# Pangenome mining of the *Streptomyces* genus redefines their biosynthetic potential

**DOI:** 10.1101/2024.02.20.581055

**Authors:** Omkar S. Mohite, Tue S. Jørgensen, Thomas Booth, Pep Charusanti, Patrick V. Phaneuf, Tilmann Weber, Bernhard O. Palsson

## Abstract

**Background:** *Streptomyces* is a highly diverse genus known for the production of secondary or specialized metabolites with a wide range of applications in the medical and agricultural industries. Several thousand complete or nearly-complete *Streptomyces* genome sequences are now available, affording the opportunity to deeply investigate the biosynthetic potential within these organisms and to advance natural product discovery initiatives.

**Result:** We performed pangenome analysis on 2,371 *Streptomyces* genomes, including approximately 1,200 complete assemblies. Employing a data-driven approach based on genome similarities, the *Streptomyces* genus was classified into 7 primary and 42 secondary MASH-clusters, forming the basis for a comprehensive pangenome mining. A refined workflow for grouping biosynthetic gene clusters (BGCs) redefined their diversity across different MASH-clusters. This workflow also reassigned 2,729 known BGC families to only 440 families, a reduction caused by inaccuracies in BGC boundary detections. When the genomic location of BGCs is included in the analysis, a conserved genomic structure (synteny) among BGCs becomes apparent within species and MASH-clusters. This synteny suggests that vertical inheritance is a major factor in the acquisition of new BGCs.

**Conclusion:** Our analysis of a genomic dataset at a scale of thousands of genomes refined predictions of BGC diversity using MASH-clusters as a basis for pangenome analysis. The observed conservation in the order of BGCs’ genomic locations showed that the BGCs are vertically inherited. The presented workflow and the in-depth analysis pave the way for large-scale pangenome investigations and enhance our understanding of the biosynthetic potential of the *Streptomyces* genus.

## Supplementary material for "Pangenome mining of the *Streptomyces* genus redefines their biosynthetic potential": Data S1

### Sheet: genomes_metadata
genome_id	source	quality_defined	GTDB_genus	GTDB_species	strain	checkm_completeness	checkm_contamination	N50	contigs	genome_len	gc	BioProject	MASH_species	MASH_cluster (Primary)	MASH_cluster (Secondary)
NBC_01490	Jørgensen et. al. 2024	HQ	Actinoallomurus	sp.	NBC_01490	98.9305	4.35447	11795300	1	11795300	0.707449	PRJNA747871
NBC_00405	Jørgensen et. al. 2024	HQ	Actinomycetospora	sp.	NBC_00405	98.7589	2.06856	6022264	1	6022264	0.740123	PRJNA747871
NBC_00393	Jørgensen et. al. 2024	HQ	Actinoplanes	sp.	NBC_00393	100	2.9386	11433213	1	11433213	0.705503	PRJNA747871
NBC_00345	Jørgensen et. al. 2024	HQ	Amycolatopsis	sp.	NBC_00345	99.5074	1.72414	10547576	1	10547576	0.709477	PRJNA747871
NBC_00355	Jørgensen et. al. 2024	HQ	Amycolatopsis	sp.	NBC_00355	100	0.246305	10475789	1	10475789	0.713292	PRJNA747871
NBC_00438	Jørgensen et. al. 2024	HQ	Amycolatopsis	sp.	NBC_00438	100	0.246305	10417451	1	10417451	0.713159	PRJNA747871
NBC_01480	Jørgensen et. al. 2024	HQ	Amycolatopsis	sp.	NBC_01480	100	0.985222	10070919	2	10111527	0.706391	PRJNA747871
NBC_01488	Jørgensen et. al. 2024	HQ	Amycolatopsis	sp.	NBC_01488	100	0	9499283	1	9499283	0.712822	PRJNA747871
NBC_00348	Jørgensen et. al. 2024	HQ	Amycolatopsis	sp023023025	NBC_00348	100	0.738916	10715389	1	10715389	0.715269	PRJNA747871
NBC_01286	Jørgensen et. al. 2024	HQ	Amycolatopsis	sp023023025	NBC_01286	100	0.246305	10622967	2	10662691	0.715084	PRJNA747871
NBC_01307	Jørgensen et. al. 2024	HQ	Amycolatopsis	sp023023025	NBC_01307	100	0.246305	11059676	1	11059676	0.713829	PRJNA747871
NBC_01737	Jørgensen et. al. 2024	HQ	Dactylosporangium	sp.	NBC_01737	98.5965	2.63158	13942900	1	13942900	0.718323	PRJNA747871
NBC_00888	Jørgensen et. al. 2024	HQ	Embleya	sp.	NBC_00888	100	4.12281	8051820	4	14072637	0.710795	PRJNA747871
NBC_00896	Jørgensen et. al. 2024	HQ	Embleya	sp.	NBC_00896	99.4737	4.03509	7405279	3	10863893	0.709938	PRJNA747871
NBC_00420	Jørgensen et. al. 2024	HQ	Kineococcus	sp.	NBC_00420	99.7297	0.540541	5434400	1	5434400	0.719639	PRJNA747871
NBC_01247	Jørgensen et. al. 2024	HQ	Kitasatospora	herbaricolor	NBC_01247	99.4737	1.75439	9649141	2	9713312	0.73475	PRJNA747871
NBC_01265	Jørgensen et. al. 2024	HQ	Kitasatospora	herbaricolor	NBC_01265	99.4737	2.2807	9672253	2	9736445	0.734769	PRJNA747871
NBC_00106	Jørgensen et. al. 2024	HQ	Kitasatospora	indigofera	NBC_00106	99.4737	0.701754	10282202	5	10478844	0.734767	PRJNA747871
NBC_00061	Jørgensen et. al. 2024	HQ	Kitasatospora	purpeofusca	NBC_00061	98.9474	1.49123	8106570	1	8106570	0.732976	PRJNA747871
NBC_00222	Jørgensen et. al. 2024	HQ	Kitasatospora	purpeofusca	NBC_00222	99.4737	2.10526	9296031	1	9296031	0.732437	PRJNA747871
NBC_01202	Jørgensen et. al. 2024	HQ	Kitasatospora	purpeofusca	NBC_01202	100	2.7193	9809889	3	10064253	0.732146	PRJNA747871
NBC_01203	Jørgensen et. al. 2024	HQ	Kitasatospora	purpeofusca	NBC_01203	100	3.07018	9762028	1	9762028	0.732906	PRJNA747871
NBC_00039	Jørgensen et. al. 2024	HQ	Kitasatospora	sp.	NBC_00039	100	1.75439	8179846	2	9033265	0.728551	PRJNA747871
NBC_00070	Jørgensen et. al. 2024	HQ	Kitasatospora	sp.	NBC_00070	99.4737	1.40351	7729880	2	8502283	0.719736	PRJNA747871
NBC_00085	Jørgensen et. al. 2024	HQ	Kitasatospora	sp.	NBC_00085	100	1.22807	9219708	1	9219708	0.727901	PRJNA747871
NBC_00315	Jørgensen et. al. 2024	HQ	Kitasatospora	sp.	NBC_00315	99.4737	0.526316	8241844	4	8329020	0.730202	PRJNA747871
NBC_00374	Jørgensen et. al. 2024	HQ	Kitasatospora	sp.	NBC_00374	99.4737	0.789474	8973977	3	9219726	0.728749	PRJNA747871
NBC_00458	Jørgensen et. al. 2024	HQ	Kitasatospora	sp.	NBC_00458	99.4737	0.526316	8011000	1	8011000	0.739842	PRJNA747871
NBC_01246	Jørgensen et. al. 2024	HQ	Kitasatospora	sp.	NBC_01246	99.4737	1.75439	8763211	3	8933706	0.736486	PRJNA747871
NBC_01250	Jørgensen et. al. 2024	HQ	Kitasatospora	sp.	NBC_01250	99.4737	1.57895	9001608	1	9001608	0.727917	PRJNA747871
NBC_01266	Jørgensen et. al. 2024	HQ	Kitasatospora	sp.	NBC_01266	100	1.50877	8425813	2	8569703	0.723028	PRJNA747871
NBC_01302	Jørgensen et. al. 2024	HQ	Kitasatospora	sp.	NBC_01302	99.4737	2.45614	9102910	4	9359098	0.727188	PRJNA747871
NBC_01519	Jørgensen et. al. 2024	HQ	Kitasatospora	sp.	NBC_01519	99.4737	1.05263	9768063	5	11495479	0.729327	PRJNA747871
NBC_01539	Jørgensen et. al. 2024	HQ	Kitasatospora	sp.	NBC_01539	99.4737	0.350877	9364696	1	9364696	0.737821	PRJNA747871
NBC_01560	Jørgensen et. al. 2024	HQ	Kitasatospora	sp.	NBC_01560	99.4737	1.22807	9652113	1	9652113	0.736058	PRJNA747871
NBC_01300	Jørgensen et. al. 2024	HQ	Kitasatospora	sp001625365	NBC_01300	99.4737	2.36842	7759265	5	9442829	0.730058	PRJNA747871
NBC_00863	Jørgensen et. al. 2024	HQ	Kocuria	rhizophila	NBC_00863	98.6842	0	2783905	1	2783905	0.705367	PRJNA747871
NBC_00874	Jørgensen et. al. 2024	HQ	Kocuria	rhizophila	NBC_00874	98.6842	0	2776916	1	2776916	0.705494	PRJNA747871
NBC_01227	Jørgensen et. al. 2024	HQ	Kocuria	rhizophila	NBC_01227	98.6842	0	2735685	1	2735685	0.705619	PRJNA747871
NBC_00781	Jørgensen et. al. 2024	HQ	Kocuria	rhizophila_A	NBC_00781	98.6842	0	2773374	1	2773374	0.710156	PRJNA747871
NBC_00380	Jørgensen et. al. 2024	HQ	Kribbella	soli_A	NBC_00380	98.4456	3.79965	8603007	1	8603007	0.679516	PRJNA747871
NBC_00382	Jørgensen et. al. 2024	HQ	Kribbella	sp.	NBC_00382	100	3.62694	8486922	1	8486922	0.675449	PRJNA747871
NBC_00482	Jørgensen et. al. 2024	HQ	Kribbella	sp.	NBC_00482	100	3.28152	9014418	1	9014418	0.682381	PRJNA747871
NBC_00662	Jørgensen et. al. 2024	HQ	Kribbella	sp.	NBC_00662	99.4819	3.79965	8231124	1	8231124	0.682933	PRJNA747871
NBC_00709	Jørgensen et. al. 2024	HQ	Kribbella	sp.	NBC_00709	99.4819	4.31779	8913447	1	8913447	0.683694	PRJNA747871
NBC_00889	Jørgensen et. al. 2024	HQ	Kribbella	sp.	NBC_00889	99.4819	4.4905	9143554	1	9143554	0.683127	PRJNA747871
NBC_01505	Jørgensen et. al. 2024	HQ	Kribbella	sp.	NBC_01505	100	3.62694	9918418	1	9918418	0.676685	PRJNA747871
NBC_00516	Jørgensen et. al. 2024	HQ	Lentzea	sp.	NBC_00516	99.0291	2.49653	10011987	1	10011987	0.68752	PRJNA747871
NBC_01189	Jørgensen et. al. 2024	HQ	Microbispora	amethystogenes	NBC_01189	100	0.793651	7371534	1	7371534	0.714446	PRJNA747871
NBC_01389	Jørgensen et. al. 2024	HQ	Microbispora	amethystogenes	NBC_01389	100	1.32275	7460551	1	7460551	0.714556	PRJNA747871
NBC_00196	Jørgensen et. al. 2024	HQ	Microbispora	hainanensis	NBC_00196	100	1.45125	8855727	1	8855727	0.711899	PRJNA747871
NBC_00253	Jørgensen et. al. 2024	HQ	Microbispora	hainanensis	NBC_00253	100	0.922147	8801664	1	8801664	0.712599	PRJNA747871
NBC_00254	Jørgensen et. al. 2024	HQ	Microbispora	hainanensis	NBC_00254	100	1.98035	8796808	1	8796808	0.712044	PRJNA747871
NBC_00112	Jørgensen et. al. 2024	HQ	Micrococcus	luteus	NBC_00112	98.7041	0.229358	2470643	1	2470643	0.73037	PRJNA747871
NBC_00468	Jørgensen et. al. 2024	HQ	Micromonospora	aurantiaca	NBC_00468	100	0.263158	6794508	1	6794508	0.729773	PRJNA747871
NBC_00295	Jørgensen et. al. 2024	HQ	Micromonospora	chokoriensis	NBC_00295	100	0.789474	7267395	1	7267395	0.710785	PRJNA747871
NBC_01290	Jørgensen et. al. 2024	HQ	Micromonospora	gifhornensis	NBC_01290	100	0.789474	6668972	1	6668972	0.70853	PRJNA747871
NBC_00256	Jørgensen et. al. 2024	HQ	Micromonospora	globbae	NBC_00256	100	1.84211	6864289	1	6864289	0.734044	PRJNA747871
NBC_01609	Jørgensen et. al. 2024	HQ	Micromonospora	globbae	NBC_01609	100	1.84211	6840086	1	6840086	0.734259	PRJNA747871
NBC_01809	Jørgensen et. al. 2024	HQ	Micromonospora	peucetia	NBC_01809	100	1.31579	7189561	1	7189561	0.723429	PRJNA747871
NBC_01461	Jørgensen et. al. 2024	HQ	Micromonospora	rifamycinica	NBC_01461	99.4737	0.789474	6999233	1	6999233	0.729571	PRJNA747871
NBC_01412	Jørgensen et. al. 2024	HQ	Micromonospora	rubida	NBC_01412	100	1.57895	8106527	1	8106527	0.725842	PRJNA747871
NBC_00389	Jørgensen et. al. 2024	HQ	Micromonospora	sp.	NBC_00389	98.9474	0.964912	7870275	1	7870275	0.712933	PRJNA747871
NBC_00421	Jørgensen et. al. 2024	HQ	Micromonospora	sp.	NBC_00421	100	1.31579	7231838	1	7231838	0.723237	PRJNA747871
NBC_00858	Jørgensen et. al. 2024	HQ	Micromonospora	sp.	NBC_00858	100	1.49123	7748626	1	7748626	0.71395	PRJNA747871
NBC_00898	Jørgensen et. al. 2024	HQ	Micromonospora	sp.	NBC_00898	100	2.36842	7338496	1	7338496	0.723231	PRJNA747871
NBC_01405	Jørgensen et. al. 2024	HQ	Micromonospora	sp.	NBC_01405	98.9474	0.789474	7269126	2	7286859	0.726744	PRJNA747871
NBC_01638	Jørgensen et. al. 2024	HQ	Micromonospora	sp.	NBC_01638	100	1.84211	6944955	1	6944955	0.706386	PRJNA747871
NBC_01739	Jørgensen et. al. 2024	HQ	Micromonospora	sp.	NBC_01739	100	0.263158	6230050	1	6230050	0.706337	PRJNA747871
NBC_01392	Jørgensen et. al. 2024	HQ	Micromonospora	sp003027925	NBC_01392	100	1.05263	7064414	1	7064414	0.732336	PRJNA747871
NBC_01740	Jørgensen et. al. 2024	HQ	Micromonospora	sp008806585	NBC_01740	100	1.84211	7317348	1	7317348	0.733748	PRJNA747871
NBC_00330	Jørgensen et. al. 2024	HQ	Micromonospora	sp018070325	NBC_00330	99.8246	1.31579	7325679	1	7325679	0.711002	PRJNA747871
NBC_00821	Jørgensen et. al. 2024	HQ	Micromonospora	sp018070325	NBC_00821	100	1.31579	7198112	2	7275213	0.709961	PRJNA747871
NBC_00617	Jørgensen et. al. 2024	HQ	Micromonospora	sp021442385	NBC_00617	99.8246	2.36842	7207773	1	7207773	0.716231	PRJNA747871
NBC_01199	Jørgensen et. al. 2024	HQ	Micromonospora	ureilytica	NBC_01199	100	1.84211	7366692	1	7366692	0.708783	PRJNA747871
NBC_01734	Jørgensen et. al. 2024	HQ	Micromonospora	ureilytica	NBC_01734	100	1.84211	7330286	1	7330286	0.708284	PRJNA747871
NBC_00855	Jørgensen et. al. 2024	HQ	Micromonospora	vinacea	NBC_00855	100	4.07895	7572351	4	7707991	0.709909	PRJNA747871
NBC_00860	Jørgensen et. al. 2024	HQ	Micromonospora	vinacea	NBC_00860	100	1.31579	7475168	1	7475168	0.710792	PRJNA747871
NBC_00317	Jørgensen et. al. 2024	HQ	Micromonospora	zamorensis	NBC_00317	100	0.789474	7168267	1	7168267	0.711792	PRJNA747871
NBC_00361	Jørgensen et. al. 2024	HQ	Micromonospora	zamorensis	NBC_00361	100	0.789474	7145141	1	7145141	0.711889	PRJNA747871
NBC_00396	Jørgensen et. al. 2024	HQ	Micromonospora	zamorensis	NBC_00396	100	0.789474	7492205	1	7492205	0.710063	PRJNA747871
NBC_00407	Jørgensen et. al. 2024	HQ	Micromonospora	zamorensis	NBC_00407	100	0.789474	7313367	2	7516575	0.71032	PRJNA747871
NBC_00469	Jørgensen et. al. 2024	HQ	Micromonospora	zamorensis	NBC_00469	100	0.789474	7062893	1	7062893	0.711869	PRJNA747871
NBC_00806	Jørgensen et. al. 2024	HQ	Micromonospora	zamorensis	NBC_00806	100	0.789474	7086483	1	7086483	0.711832	PRJNA747871
NBC_01289	Jørgensen et. al. 2024	HQ	Micromonospora	zamorensis	NBC_01289	100	0.789474	7335492	1	7335492	0.711562	PRJNA747871
NBC_01611	Jørgensen et. al. 2024	HQ	Micromonospora	zamorensis	NBC_01611	100	0.789474	7095279	1	7095279	0.711914	PRJNA747871
NBC_01813	Jørgensen et. al. 2024	HQ	Micromonospora_E	sp.	NBC_01813	98.9474	2.63158	7633203	1	7633203	0.704578	PRJNA747871
NBC_01699	Jørgensen et. al. 2024	HQ	Micromonospora_G	sp.	NBC_01699	99.2982	0.263158	8280328	1	8280328	0.708974	PRJNA747871
NBC_01796	Jørgensen et. al. 2024	HQ	Micromonospora_G	sp.	NBC_01796	100	1.31579	8562983	1	8562983	0.705956	PRJNA747871
NBC_00419	Jørgensen et. al. 2024	HQ	Mycobacterium	sp.	NBC_00419	100	0.377358	5615436	1	5615436	0.672549	PRJNA747871
NBC_00369	Jørgensen et. al. 2024	HQ	Nocardia	cyriacigeorgica	NBC_00369	98.9975	0.689223	6506653	1	6506653	0.682939	PRJNA747871
NBC_00392	Jørgensen et. al. 2024	HQ	Nocardia	puris	NBC_00392	99.7494	3.79893	8059414	1	8059414	0.696319	PRJNA747871
NBC_00321	Jørgensen et. al. 2024	HQ	Nocardia	salmonicida	NBC_00321	99.812	1.52882	7517952	1	7517952	0.671774	PRJNA747871
NBC_00326	Jørgensen et. al. 2024	HQ	Nocardia	salmonicida	NBC_00326	99.812	1.30952	7364775	2	7414253	0.672083	PRJNA747871
NBC_01413	Jørgensen et. al. 2024	HQ	Nocardia	salmonicida	NBC_01413	99.812	1.52882	7450637	1	7450637	0.671856	PRJNA747871
NBC_00403	Jørgensen et. al. 2024	HQ	Nocardia	sp.	NBC_00403	99.6554	1.04048	8725101	1	8725101	0.660014	PRJNA747871
NBC_00416	Jørgensen et. al. 2024	HQ	Nocardia	sp.	NBC_00416	99.3287	0.501253	7372728	1	7372728	0.680012	PRJNA747871
NBC_00508	Jørgensen et. al. 2024	HQ	Nocardia	sp.	NBC_00508	99.3734	1.60961	7722612	1	7722612	0.675928	PRJNA747871
NBC_00511	Jørgensen et. al. 2024	HQ	Nocardia	sp.	NBC_00511	99.6742	2.65246	8869918	2	9198976	0.675787	PRJNA747871
NBC_00565	Jørgensen et. al. 2024	HQ	Nocardia	sp.	NBC_00565	99.7494	4.26939	9711624	1	9711624	0.658602	PRJNA747871
NBC_00881	Jørgensen et. al. 2024	HQ	Nocardia	sp.	NBC_00881	99.3734	1.82749	8416270	1	8416270	0.664042	PRJNA747871
NBC_01009	Jørgensen et. al. 2024	HQ	Nocardia	sp.	NBC_01009	99.7494	2.16165	8613784	1	8613784	0.660074	PRJNA747871
NBC_01327	Jørgensen et. al. 2024	HQ	Nocardia	sp.	NBC_01327	99.9369	2.64836	9083790	2	9376595	0.665445	PRJNA747871
NBC_01329	Jørgensen et. al. 2024	HQ	Nocardia	sp.	NBC_01329	99.3197	0.827068	6420957	1	6420957	0.670799	PRJNA747871
NBC_01377	Jørgensen et. al. 2024	HQ	Nocardia	sp.	NBC_01377	99.7494	1.89014	8870139	4	9632804	0.669651	PRJNA747871
NBC_01388	Jørgensen et. al. 2024	HQ	Nocardia	sp.	NBC_01388	99.9369	2.90088	8856540	3	8957172	0.663581	PRJNA747871
NBC_01503	Jørgensen et. al. 2024	HQ	Nocardia	sp.	NBC_01503	99.7494	3.57665	8350453	2	8525035	0.66306	PRJNA747871
NBC_01730	Jørgensen et. al. 2024	HQ	Nocardia	sp.	NBC_01730	99.7494	3.57643	8676891	1	8676891	0.666293	PRJNA747871
NBC_01482	Jørgensen et. al. 2024	HQ	Nocardia	vinacea	NBC_01482	99.7494	4.01145	10557489	1	10557489	0.654427	PRJNA747871
NBC_01743	Jørgensen et. al. 2024	HQ	Nocardia	vinacea	NBC_01743	99.7494	4.62235	10358337	1	10358337	0.653845	PRJNA747871
NBC_00163	Jørgensen et. al. 2024	HQ	Nocardioides	sp.	NBC_00163	98.7047	1.29534	6082712	1	6082712	0.69166	PRJNA747871
NBC_00368	Jørgensen et. al. 2024	HQ	Nocardioides	sp.	NBC_00368	98.7047	1.20898	6159512	1	6159512	0.693514	PRJNA747871
NBC_00850	Jørgensen et. al. 2024	HQ	Nocardioides	sp.	NBC_00850	98.7047	0.259067	6150782	1	6150782	0.691442	PRJNA747871
NBC_01801	Jørgensen et. al. 2024	HQ	Nonomuraea	fuscirosea	NBC_01801	100	3.47947	11975494	1	11975494	0.710333	PRJNA747871
NBC_01726	Jørgensen et. al. 2024	HQ	Nonomuraea	glycinis	NBC_01726	99.4709	1.66289	9637852	1	9637852	0.702651	PRJNA747871
NBC_00507	Jørgensen et. al. 2024	HQ	Nonomuraea	sp.	NBC_00507	98.9418	2.43386	12694370	2	12893232	0.694108	PRJNA747871
NBC_01738	Jørgensen et. al. 2024	HQ	Nonomuraea	sp.	NBC_01738	98.9418	1.92744	9089626	1	9089626	0.705078	PRJNA747871
NBC_00294	Jørgensen et. al. 2024	HQ	Rhodococcus	sp000686025	NBC_00294	97.9323	0.18797	4617090	3	4841103	0.6837	PRJNA747871
NBC_00297	Jørgensen et. al. 2024	HQ	Rhodococcus	sp000686025	NBC_00297	97.9323	0.56391	4606932	2	4808694	0.683203	PRJNA747871
NBC_01403	Jørgensen et. al. 2024	HQ	Sphaerisporangium	sp.	NBC_01403	100	2.93273	10037836	1	10037836	0.702168	PRJNA747871
NBC_00399	Jørgensen et. al. 2024	HQ	Spirillospora	citrea	NBC_00399	99.4652	1.56863	9177208	1	9177208	0.72249	PRJNA747871
NBC_00431	Jørgensen et. al. 2024	HQ	Spirillospora	sp.	NBC_00431	100	2.31729	9463096	1	9463096	0.711769	PRJNA747871
NBC_01491	Jørgensen et. al. 2024	HQ	Spirillospora	sp.	NBC_01491	100	3.81971	8260921	1	8260921	0.726135	PRJNA747871
NBC_00156	Jørgensen et. al. 2024	HQ	Streptomyces	achromogenes	NBC_00156	100	0.572246	8525584	1	8525584	0.723597	PRJNA747871		M2	M2_2
NBC_01110	Jørgensen et. al. 2024	HQ	Streptomyces	albidoflavus	NBC_01110	99.8927	0.572246	7134393	2	7215712	0.733642	PRJNA747871		M4	M4_2
NBC_01170	Jørgensen et. al. 2024	HQ	Streptomyces	albidoflavus	NBC_01170	99.8927	0.786838	7083045	1	7083045	0.733793	PRJNA747871		M4	M4_2
NBC_01270	Jørgensen et. al. 2024	HQ	Streptomyces	albidoflavus	NBC_01270	99.8927	0.786838	7015337	1	7015337	0.733877	PRJNA747871		M4	M4_2
NBC_01271	Jørgensen et. al. 2024	HQ	Streptomyces	albidoflavus	NBC_01271	99.8927	0.786838	6978313	1	6978313	0.73401	PRJNA747871		M4	M4_2
NBC_01274	Jørgensen et. al. 2024	HQ	Streptomyces	albidoflavus	NBC_01274	99.8927	0.143062	7177495	3	7193926	0.733132	PRJNA747871		M4	M4_2
NBC_01331	Jørgensen et. al. 2024	HQ	Streptomyces	albidoflavus	NBC_01331	99.8927	0.572246	7078426	2	7288318	0.732597	PRJNA747871		M4	M4_2
NBC_01374	Jørgensen et. al. 2024	HQ	Streptomyces	albidoflavus	NBC_01374	99.8927	0.572246	7285611	1	7285611	0.732596	PRJNA747871		M4	M4_2
NBC_01621	Jørgensen et. al. 2024	HQ	Streptomyces	albidoflavus	NBC_01621	99.8927	0.572246	7076013	2	7230796	0.733114	PRJNA747871		M4	M4_2
NBC_01627	Jørgensen et. al. 2024	HQ	Streptomyces	albidoflavus	NBC_01627	99.8927	0.786838	7022896	2	7194845	0.73317	PRJNA747871		M4	M4_2
NBC_01640	Jørgensen et. al. 2024	HQ	Streptomyces	albidoflavus	NBC_01640	99.8927	0.786838	7021256	2	7193104	0.733168	PRJNA747871		M4	M4_2
NBC_01658	Jørgensen et. al. 2024	HQ	Streptomyces	albidoflavus	NBC_01658	99.8927	0.143062	7436451	4	7804688	0.728779	PRJNA747871		M4	M4_5
NBC_01661	Jørgensen et. al. 2024	HQ	Streptomyces	albidoflavus	NBC_01661	99.8927	0.786838	7135774	2	7307846	0.732423	PRJNA747871		M4	M4_2
NBC_01664	Jørgensen et. al. 2024	HQ	Streptomyces	albidoflavus	NBC_01664	99.4635	0.786838	7037835	4	7304642	0.732521	PRJNA747871		M4	M4_2
NBC_01665	Jørgensen et. al. 2024	HQ	Streptomyces	albidoflavus	NBC_01665	99.8927	0.572246	7142386	3	7288753	0.733211	PRJNA747871		M4	M4_2
NBC_01671	Jørgensen et. al. 2024	HQ	Streptomyces	albidoflavus	NBC_01671	99.8927	0	6877750	2	7316471	0.733273	PRJNA747871		M4	M4_4
NBC_01673	Jørgensen et. al. 2024	HQ	Streptomyces	albidoflavus	NBC_01673	99.8927	0.143062	7099099	1	7099099	0.733675	PRJNA747871		M4	M4_2
NBC_01675	Jørgensen et. al. 2024	HQ	Streptomyces	albidoflavus	NBC_01675	99.8927	0.572246	7062573	2	7203715	0.733365	PRJNA747871		M4	M4_2
NBC_01692	Jørgensen et. al. 2024	HQ	Streptomyces	albidoflavus	NBC_01692	99.8927	0.572246	7159790	2	7184925	0.733648	PRJNA747871		M4	M4_2
NBC_01722	Jørgensen et. al. 2024	HQ	Streptomyces	albidoflavus	NBC_01722	99.8927	0.786838	7036030	1	7036030	0.733759	PRJNA747871		M4	M4_2
NBC_01747	Jørgensen et. al. 2024	HQ	Streptomyces	albidoflavus	NBC_01747	99.4635	0.786838	7184798	2	7209897	0.733066	PRJNA747871		M4	M4_2
NBC_01790	Jørgensen et. al. 2024	HQ	Streptomyces	albidoflavus	NBC_01790	99.8927	0.143062	6970058	2	6972512	0.730851	PRJNA747871		M4	M4_3
NBC_01791	Jørgensen et. al. 2024	HQ	Streptomyces	albidoflavus	NBC_01791	99.8927	0	7025725	3	7216567	0.733046	PRJNA747871		M4	M4_2
NBC_01666	Jørgensen et. al. 2024	HQ	Streptomyces	althioticus	NBC_01666	100	0	7542023	1	7542023	0.72551	PRJNA747871		M2	M2_4
NBC_01672	Jørgensen et. al. 2024	HQ	Streptomyces	althioticus	NBC_01672	100	0.429185	7754059	1	7754059	0.723791	PRJNA747871		M2	M2_4
NBC_01679	Jørgensen et. al. 2024	HQ	Streptomyces	althioticus	NBC_01679	100	0.858369	7730518	5	7942713	0.722659	PRJNA747871		M2	M2_4
NBC_01686	Jørgensen et. al. 2024	HQ	Streptomyces	althioticus	NBC_01686	100	0.429185	7636976	2	7929709	0.722351	PRJNA747871		M2	M2_4
NBC_00116	Jørgensen et. al. 2024	HQ	Streptomyces	anthocyanicus	NBC_00116	100	0	8505006	1	8505006	0.721943	PRJNA747871		M2	M2_3
NBC_01372	Jørgensen et. al. 2024	HQ	Streptomyces	anthocyanicus	NBC_01372	100	0.500715	8344052	3	9076858	0.719858	PRJNA747871		M2	M2_3
NBC_01636	Jørgensen et. al. 2024	HQ	Streptomyces	anthocyanicus	NBC_01636	100	0.214592	8678397	2	9065605	0.719525	PRJNA747871		M2	M2_3
NBC_01662	Jørgensen et. al. 2024	HQ	Streptomyces	anthocyanicus	NBC_01662	100	0.143062	8651515	1	8651515	0.72127	PRJNA747871		M2	M2_3
NBC_01668	Jørgensen et. al. 2024	HQ	Streptomyces	anthocyanicus	NBC_01668	100	0.500715	8561438	5	9328115	0.719381	PRJNA747871		M2	M2_3
NBC_01687	Jørgensen et. al. 2024	HQ	Streptomyces	anthocyanicus	NBC_01687	100	0.214592	8477056	2	8886815	0.721152	PRJNA747871		M2	M2_3
NBC_01777	Jørgensen et. al. 2024	HQ	Streptomyces	anthocyanicus	NBC_01777	100	0.429185	8677221	2	8876440	0.721382	PRJNA747871		M2	M2_3
NBC_00836	Jørgensen et. al. 2024	HQ	Streptomyces	antimycoticus	NBC_00836	100	2.01754	11272033	3	11514545	0.706758	PRJNA747871
NBC_00839	Jørgensen et. al. 2024	HQ	Streptomyces	antimycoticus	NBC_00839	100	1.84211	10880213	1	10880213	0.708424	PRJNA747871
NBC_00107	Jørgensen et. al. 2024	HQ	Streptomyces	anulatus	NBC_00107	99.911	0.830368	8524914	1	8524914	0.714645	PRJNA747871		M3	M3_1
NBC_00171	Jørgensen et. al. 2024	HQ	Streptomyces	anulatus	NBC_00171	99.911	0.830368	8526269	1	8526269	0.714616	PRJNA747871		M3	M3_1
NBC_00501	Jørgensen et. al. 2024	HQ	Streptomyces	anulatus	NBC_00501	99.911	0	8832045	2	8962202	0.713406	PRJNA747871		M3	M3_1
NBC_00502	Jørgensen et. al. 2024	HQ	Streptomyces	anulatus	NBC_00502	99.911	0.177936	8782423	1	8782423	0.717037	PRJNA747871		M3	M3_1
NBC_00535	Jørgensen et. al. 2024	HQ	Streptomyces	anulatus	NBC_00535	99.911	0.24911	8576883	2	8880487	0.716732	PRJNA747871		M3	M3_1
NBC_00990	Jørgensen et. al. 2024	HQ	Streptomyces	anulatus	NBC_00990	99.911	0.533808	9076472	2	9104665	0.714546	PRJNA747871		M3	M3_1
NBC_01010	Jørgensen et. al. 2024	HQ	Streptomyces	anulatus	NBC_01010	99.911	0	8509935	3	8857495	0.715888	PRJNA747871		M3	M3_1
NBC_01069	Jørgensen et. al. 2024	HQ	Streptomyces	anulatus	NBC_01069	99.911	0.177936	8984110	1	8984110	0.714477	PRJNA747871		M3	M3_1
NBC_01080	Jørgensen et. al. 2024	HQ	Streptomyces	anulatus	NBC_01080	99.911	0	8826137	3	9025764	0.713593	PRJNA747871		M3	M3_1
NBC_01106	Jørgensen et. al. 2024	HQ	Streptomyces	anulatus	NBC_01106	99.911	0.533808	8912513	1	8912513	0.715282	PRJNA747871		M3	M3_1
NBC_01134	Jørgensen et. al. 2024	HQ	Streptomyces	anulatus	NBC_01134	99.911	0.533808	9476833	2	9596317	0.712729	PRJNA747871		M3	M3_1
NBC_01196	Jørgensen et. al. 2024	HQ	Streptomyces	anulatus	NBC_01196	99.911	0	8653151	2	8752978	0.71721	PRJNA747871		M3	M3_1
NBC_01333	Jørgensen et. al. 2024	HQ	Streptomyces	anulatus	NBC_01333	99.911	0.118624	8784835	2	8874522	0.713877	PRJNA747871		M3	M3_1
NBC_01414	Jørgensen et. al. 2024	HQ	Streptomyces	anulatus	NBC_01414	99.911	0	8573618	5	8926075	0.714335	PRJNA747871		M3	M3_1
NBC_01417	Jørgensen et. al. 2024	HQ	Streptomyces	anulatus	NBC_01417	99.911	0.177936	8728677	4	9176897	0.713619	PRJNA747871		M3	M3_1
NBC_01418	Jørgensen et. al. 2024	HQ	Streptomyces	anulatus	NBC_01418	99.911	0.355872	8718487	1	8718487	0.714411	PRJNA747871		M3	M3_1
NBC_01419	Jørgensen et. al. 2024	HQ	Streptomyces	anulatus	NBC_01419	99.911	0.177936	9038323	2	9129229	0.714664	PRJNA747871		M3	M3_1
NBC_01421	Jørgensen et. al. 2024	HQ	Streptomyces	anulatus	NBC_01421	99.911	0	9017348	2	9054251	0.713382	PRJNA747871		M3	M3_1
NBC_01436	Jørgensen et. al. 2024	HQ	Streptomyces	anulatus	NBC_01436	99.911	0.177936	9054117	1	9054117	0.714703	PRJNA747871		M3	M3_1
NBC_01437	Jørgensen et. al. 2024	HQ	Streptomyces	anulatus	NBC_01437	99.911	0.177936	9054077	1	9054077	0.714701	PRJNA747871		M3	M3_1
NBC_01516	Jørgensen et. al. 2024	HQ	Streptomyces	anulatus	NBC_01516	99.911	0.177936	8807327	3	9084884	0.713148	PRJNA747871		M3	M3_1
NBC_01522	Jørgensen et. al. 2024	HQ	Streptomyces	anulatus	NBC_01522	99.911	0.533808	8837433	1	8837433	0.713824	PRJNA747871		M3	M3_1
NBC_01523	Jørgensen et. al. 2024	HQ	Streptomyces	anulatus	NBC_01523	99.911	0.44484	8858288	3	9506639	0.713688	PRJNA747871		M3	M3_1
NBC_01543	Jørgensen et. al. 2024	HQ	Streptomyces	anulatus	NBC_01543	99.911	0	8654258	2	8974656	0.715713	PRJNA747871		M3	M3_1
NBC_01556	Jørgensen et. al. 2024	HQ	Streptomyces	anulatus	NBC_01556	99.911	0	8425047	1	8425047	0.715064	PRJNA747871		M3	M3_1
NBC_01576	Jørgensen et. al. 2024	HQ	Streptomyces	anulatus	NBC_01576	99.911	0.177936	8676995	2	8949807	0.716609	PRJNA747871		M3	M3_1
NBC_01582	Jørgensen et. al. 2024	HQ	Streptomyces	anulatus	NBC_01582	99.911	0	8627699	2	8788818	0.717098	PRJNA747871		M3	M3_1
NBC_01598	Jørgensen et. al. 2024	HQ	Streptomyces	anulatus	NBC_01598	99.911	0	8530688	2	8833825	0.714323	PRJNA747871		M3	M3_1
NBC_01625	Jørgensen et. al. 2024	HQ	Streptomyces	anulatus	NBC_01625	99.911	0.604982	8927841	3	9108639	0.71389	PRJNA747871		M3	M3_1
NBC_01626	Jørgensen et. al. 2024	HQ	Streptomyces	anulatus	NBC_01626	99.911	0.177936	8813279	4	9102547	0.713476	PRJNA747871		M3	M3_1
NBC_01641	Jørgensen et. al. 2024	HQ	Streptomyces	anulatus	NBC_01641	99.911	0	8852245	2	9089215	0.713319	PRJNA747871		M3	M3_1
NBC_01648	Jørgensen et. al. 2024	HQ	Streptomyces	anulatus	NBC_01648	99.911	0.177936	8791006	2	9005008	0.713563	PRJNA747871		M3	M3_1
NBC_01651	Jørgensen et. al. 2024	HQ	Streptomyces	anulatus	NBC_01651	99.911	0.177936	8788890	2	9019003	0.716643	PRJNA747871		M3	M3_1
NBC_01654	Jørgensen et. al. 2024	HQ	Streptomyces	anulatus	NBC_01654	99.911	0.177936	8739815	2	9097611	0.715549	PRJNA747871		M3	M3_1
NBC_01759	Jørgensen et. al. 2024	HQ	Streptomyces	anulatus	NBC_01759	99.911	0	8723954	2	9115253	0.715889	PRJNA747871		M3	M3_1
NBC_00041	Jørgensen et. al. 2024	HQ	Streptomyces	atratus_B	NBC_00041	99.6441	2.25386	7651476	4	8663040	0.704571	PRJNA747871		M3	M3_6
NBC_00043	Jørgensen et. al. 2024	HQ	Streptomyces	atratus_B	NBC_00043	99.6441	1.98695	7598416	5	8740525	0.704226	PRJNA747871		M3	M3_6
NBC_01545	Jørgensen et. al. 2024	HQ	Streptomyces	atratus_B	NBC_01545	99.6441	1.89798	7488376	3	8519894	0.704632	PRJNA747871		M3	M3_6
NBC_00832	Jørgensen et. al. 2024	HQ	Streptomyces	avidinii	NBC_00832	99.6441	0.940519	9032248	1	9032248	0.717841	PRJNA747871		M6	M6_1
NBC_01157	Jørgensen et. al. 2024	HQ	Streptomyces	avidinii	NBC_01157	99.6441	1.11845	8925254	5	9716673	0.715589	PRJNA747871		M6	M6_1
NBC_01525	Jørgensen et. al. 2024	HQ	Streptomyces	benahoarensis	NBC_01525	99.5552	1.60142	7096799	3	7312695	0.721263	PRJNA747871
NBC_00302	Jørgensen et. al. 2024	HQ	Streptomyces	bobili	NBC_00302	100	0	9287515	1	9287515	0.71147	PRJNA747871		M2
NBC_01496	Jørgensen et. al. 2024	HQ	Streptomyces	brevispora	NBC_01496	100	0.355872	8676876	1	8676876	0.704063	PRJNA747871		M3
NBC_01769	Jørgensen et. al. 2024	HQ	Streptomyces	brevispora	NBC_01769	100	0.533808	7883535	1	7883535	0.702991	PRJNA747871		M3
NBC_00270	Jørgensen et. al. 2024	HQ	Streptomyces	caniferus	NBC_00270	100	1.05279	8848699	2	8971606	0.713376	PRJNA747871		M5	M5_6
NBC_00314	Jørgensen et. al. 2024	HQ	Streptomyces	caniferus	NBC_00314	100	1.12396	8944372	1	8944372	0.713501	PRJNA747871		M5	M5_6
NBC_00337	Jørgensen et. al. 2024	HQ	Streptomyces	caniferus	NBC_00337	100	1.05279	8770135	1	8770135	0.714123	PRJNA747871		M5	M5_6
NBC_01256	Jørgensen et. al. 2024	HQ	Streptomyces	caniferus	NBC_01256	100	1.05279	8867118	1	8867118	0.713802	PRJNA747871		M5	M5_6
NBC_00001	Jørgensen et. al. 2024	HQ	Streptomyces	canus	NBC_00001	100	0.858369	10841726	1	10841726	0.701306	PRJNA747871		M2	M2_5
NBC_00002	Jørgensen et. al. 2024	HQ	Streptomyces	canus	NBC_00002	100	0.572246	11315041	1	11315041	0.700861	PRJNA747871		M2	M2_5
NBC_00022	Jørgensen et. al. 2024	HQ	Streptomyces	canus	NBC_00022	99.8927	1.07296	10220600	3	10471625	0.703238	PRJNA747871		M2	M2_5
NBC_00087	Jørgensen et. al. 2024	HQ	Streptomyces	canus	NBC_00087	99.8927	1.07296	10583563	2	10759054	0.703096	PRJNA747871		M2	M2_5
NBC_00135	Jørgensen et. al. 2024	HQ	Streptomyces	canus	NBC_00135	99.8927	1.07296	10322281	2	10493490	0.703337	PRJNA747871		M2	M2_5
NBC_00225	Jørgensen et. al. 2024	HQ	Streptomyces	canus	NBC_00225	99.8927	0	11003475	1	11003475	0.702263	PRJNA747871		M2	M2_5
NBC_00277	Jørgensen et. al. 2024	HQ	Streptomyces	canus	NBC_00277	100	0.858369	10691412	2	10825738	0.701916	PRJNA747871		M2	M2_5
NBC_00349	Jørgensen et. al. 2024	HQ	Streptomyces	canus	NBC_00349	99.8927	1.07296	10394168	5	10677318	0.703357	PRJNA747871		M2	M2_5
NBC_00350	Jørgensen et. al. 2024	HQ	Streptomyces	canus	NBC_00350	99.8927	1.18026	10435553	3	10659249	0.703636	PRJNA747871		M2	M2_5
NBC_00632	Jørgensen et. al. 2024	HQ	Streptomyces	canus	NBC_00632	100	1.07296	11508214	1	11508214	0.700236	PRJNA747871		M2	M2_5
NBC_00633	Jørgensen et. al. 2024	HQ	Streptomyces	canus	NBC_00633	100	0.658083	10700624	2	10840237	0.702466	PRJNA747871		M2	M2_5
NBC_00634	Jørgensen et. al. 2024	HQ	Streptomyces	canus	NBC_00634	99.5708	1.07296	10733048	1	10733048	0.702019	PRJNA747871		M2	M2_5
NBC_00636	Jørgensen et. al. 2024	HQ	Streptomyces	canus	NBC_00636	100	1.28755	11240151	1	11240151	0.70104	PRJNA747871		M2	M2_5
NBC_00685	Jørgensen et. al. 2024	HQ	Streptomyces	canus	NBC_00685	100	0.801144	11276871	1	11276871	0.70194	PRJNA747871		M2	M2_5
NBC_00710	Jørgensen et. al. 2024	HQ	Streptomyces	canus	NBC_00710	100	0.658083	10812875	1	10812875	0.702659	PRJNA747871		M2	M2_5
NBC_00866	Jørgensen et. al. 2024	HQ	Streptomyces	canus	NBC_00866	99.8927	1.21602	10632801	2	10650143	0.701722	PRJNA747871		M2	M2_5
NBC_00871	Jørgensen et. al. 2024	HQ	Streptomyces	canus	NBC_00871	99.8927	1.21602	10740985	2	10828530	0.701998	PRJNA747871		M2	M2_5
NBC_01002	Jørgensen et. al. 2024	HQ	Streptomyces	canus	NBC_01002	99.8927	1.14092	11769262	2	12157638	0.700941	PRJNA747871		M2	M2_5
NBC_01360	Jørgensen et. al. 2024	HQ	Streptomyces	canus	NBC_01360	100	0.515021	11497089	1	11497089	0.701913	PRJNA747871		M2	M2_5
NBC_01370	Jørgensen et. al. 2024	HQ	Streptomyces	canus	NBC_01370	100	0.429185	10683296	1	10683296	0.702022	PRJNA747871		M2	M2_5
NBC_01475	Jørgensen et. al. 2024	HQ	Streptomyces	canus	NBC_01475	99.8927	0.214592	10864631	2	10907629	0.703249	PRJNA747871		M2	M2_5
NBC_01299	Jørgensen et. al. 2024	HQ	Streptomyces	celluloflavus	NBC_01299	99.6441	4.60939	9247450	1	9247450	0.715655	PRJNA747871		M5	M5_2
NBC_00556	Jørgensen et. al. 2024	HQ	Streptomyces	cellulosae	NBC_00556	100	0	7455748	1	7455748	0.721637	PRJNA747871		M2	M2_4
NBC_01607	Jørgensen et. al. 2024	HQ	Streptomyces	cellulosae	NBC_01607	100	0	7408340	1	7408340	0.722323	PRJNA747871		M2	M2_4
NBC_01657	Jørgensen et. al. 2024	HQ	Streptomyces	cellulosae	NBC_01657	100	0.143062	7754542	3	8208291	0.719581	PRJNA747871		M2	M2_4
NBC_01667	Jørgensen et. al. 2024	HQ	Streptomyces	cellulosae	NBC_01667	100	0.858369	7756047	1	7756047	0.719433	PRJNA747871		M2	M2_4
NBC_01676	Jørgensen et. al. 2024	HQ	Streptomyces	cellulosae	NBC_01676	100	0	7592827	2	8051568	0.719471	PRJNA747871		M2	M2_4
NBC_01677	Jørgensen et. al. 2024	HQ	Streptomyces	cellulosae	NBC_01677	100	0	7266300	2	7362199	0.722178	PRJNA747871		M2	M2_4
NBC_01678	Jørgensen et. al. 2024	HQ	Streptomyces	cellulosae	NBC_01678	100	0	7435508	2	7774673	0.720004	PRJNA747871		M2	M2_4
NBC_01680	Jørgensen et. al. 2024	HQ	Streptomyces	cellulosae	NBC_01680	100	0	7462948	3	7582306	0.720359	PRJNA747871		M2	M2_4
NBC_01701	Jørgensen et. al. 2024	HQ	Streptomyces	cellulosae	NBC_01701	100	0	7491899	2	7936728	0.719812	PRJNA747871		M2	M2_4
NBC_01703	Jørgensen et. al. 2024	HQ	Streptomyces	cellulosae	NBC_01703	100	0	7597655	3	8194106	0.719607	PRJNA747871		M2	M2_4
NBC_01706	Jørgensen et. al. 2024	HQ	Streptomyces	cellulosae	NBC_01706	99.7854	0	7350036	1	7350036	0.722429	PRJNA747871		M2	M2_4
NBC_01711	Jørgensen et. al. 2024	HQ	Streptomyces	cellulosae	NBC_01711	100	0	7601306	4	8185416	0.719835	PRJNA747871		M2	M2_4
NBC_01772	Jørgensen et. al. 2024	HQ	Streptomyces	cellulosae	NBC_01772	100	0	7432268	1	7432268	0.722054	PRJNA747871		M2	M2_4
NBC_01778	Jørgensen et. al. 2024	HQ	Streptomyces	cellulosae	NBC_01778	100	0	7232581	5	7333922	0.72249	PRJNA747871		M2	M2_4
NBC_01779	Jørgensen et. al. 2024	HQ	Streptomyces	cellulosae	NBC_01779	100	0	7330856	2	7347260	0.722033	PRJNA747871		M2	M2_4
NBC_01780	Jørgensen et. al. 2024	HQ	Streptomyces	cellulosae	NBC_01780	100	0	7408130	1	7408130	0.722317	PRJNA747871		M2	M2_4
NBC_00215	Jørgensen et. al. 2024	HQ	Streptomyces	chartreusis	NBC_00215	100	1.43062	11080497	1	11080497	0.70692	PRJNA747871		M2
NBC_00590	Jørgensen et. al. 2024	HQ	Streptomyces	chartreusis	NBC_00590	100	0.894134	10126779	2	10297333	0.707973	PRJNA747871		M2
NBC_00851	Jørgensen et. al. 2024	HQ	Streptomyces	chartreusis	NBC_00851	100	1.07296	9210269	5	11175329	0.705066	PRJNA747871		M2
NBC_00865	Jørgensen et. al. 2024	HQ	Streptomyces	chartreusis	NBC_00865	100	1.64521	10071390	4	11132879	0.705468	PRJNA747871		M2
NBC_00558	Jørgensen et. al. 2024	HQ	Streptomyces	clavifer	NBC_00558	99.911	0.711744	7749650	3	8241378	0.710411	PRJNA747871		M3	M3_3
NBC_00099	Jørgensen et. al. 2024	HQ	Streptomyces	coelicoflavus	NBC_00099	100	0.536481	7979235	3	8418602	0.722141	PRJNA747871		M2	M2_3
NBC_00357	Jørgensen et. al. 2024	HQ	Streptomyces	coelicoflavus	NBC_00357	100	1.07296	7743741	4	8381442	0.717537	PRJNA747871		M2	M2_3
NBC_00835	Jørgensen et. al. 2024	HQ	Streptomyces	cyaneofuscatus	NBC_00835	99.911	1.33452	8236804	2	8505222	0.713597	PRJNA747871		M3	M3_1
NBC_01338	Jørgensen et. al. 2024	HQ	Streptomyces	cyaneofuscatus	NBC_01338	99.911	0.635486	8429929	1	8429929	0.71547	PRJNA747871		M3	M3_1
NBC_01606	Jørgensen et. al. 2024	HQ	Streptomyces	cyaneofuscatus	NBC_01606	99.911	0.635486	8203642	3	8460238	0.715319	PRJNA747871		M3	M3_1
NBC_01749	Jørgensen et. al. 2024	HQ	Streptomyces	cyaneofuscatus	NBC_01749	99.911	1.24555	7942995	2	7998820	0.715393	PRJNA747871		M3	M3_1
NBC_01792	Jørgensen et. al. 2024	HQ	Streptomyces	cyaneofuscatus	NBC_01792	99.911	1.24555	7942995	2	7970909	0.715402	PRJNA747871		M3	M3_1
NBC_00472	Jørgensen et. al. 2024	HQ	Streptomyces	decoyicus	NBC_00472	100	1.31579	9236847	2	9265987	0.707936	PRJNA747871		M5	M5_6
NBC_01015	Jørgensen et. al. 2024	HQ	Streptomyces	decoyicus	NBC_01015	100	1.31579	9230757	1	9230757	0.708291	PRJNA747871		M5	M5_6
NBC_01359	Jørgensen et. al. 2024	HQ	Streptomyces	decoyicus	NBC_01359	100	0.789474	9038935	2	9274166	0.708707	PRJNA747871		M5	M5_6
NBC_01584	Jørgensen et. al. 2024	HQ	Streptomyces	decoyicus	NBC_01584	100	1.49123	9132955	2	9226293	0.709226	PRJNA747871		M5	M5_6
NBC_01586	Jørgensen et. al. 2024	HQ	Streptomyces	decoyicus	NBC_01586	100	1.57895	9436709	1	9436709	0.707491	PRJNA747871		M5	M5_6
NBC_01774	Jørgensen et. al. 2024	HQ	Streptomyces	decoyicus	NBC_01774	100	1.31579	9270669	1	9270669	0.708672	PRJNA747871		M5	M5_6
NBC_01103	Jørgensen et. al. 2024	HQ	Streptomyces	diastaticus	NBC_01103	99.8927	0.214592	6721603	1	6721603	0.73518	PRJNA747871		M4	M4_1
NBC_00303	Jørgensen et. al. 2024	HQ	Streptomyces	erythrochromogenes_A	NBC_00303	99.6441	0.0706095	8498532	2	8598676	0.722113	PRJNA747871		M6	M6_2
NBC_01127	Jørgensen et. al. 2024	HQ	Streptomyces	erythrochromogenes_A	NBC_01127	100	1.05914	9103358	1	9103358	0.722499	PRJNA747871		M6	M6_2
NBC_01195	Jørgensen et. al. 2024	HQ	Streptomyces	erythrochromogenes_A	NBC_01195	99.6441	0.940519	8750824	2	8805515	0.722775	PRJNA747871		M6	M6_2
NBC_00261	Jørgensen et. al. 2024	HQ	Streptomyces	europaeiscabiei	NBC_00261	100	0	11766587	1	11766587	0.705235	PRJNA747871		M2	M2_6
NBC_00363	Jørgensen et. al. 2024	HQ	Streptomyces	europaeiscabiei	NBC_00363	100	0.0536481	10757626	2	10850392	0.704786	PRJNA747871		M2	M2_6
NBC_00480	Jørgensen et. al. 2024	HQ	Streptomyces	europaeiscabiei	NBC_00480	100	1.26013	11915655	1	11915655	0.702936	PRJNA747871		M2	M2_6
NBC_00494	Jørgensen et. al. 2024	HQ	Streptomyces	europaeiscabiei	NBC_00494	100	1.01931	11363729	1	11363729	0.704123	PRJNA747871		M2	M2_6
NBC_00497	Jørgensen et. al. 2024	HQ	Streptomyces	europaeiscabiei	NBC_00497	100	0.139485	10906898	2	11324247	0.703999	PRJNA747871		M2	M2_6
NBC_00514	Jørgensen et. al. 2024	HQ	Streptomyces	europaeiscabiei	NBC_00514	100	0.56867	10588014	1	10588014	0.705239	PRJNA747871		M2	M2_6
NBC_00515	Jørgensen et. al. 2024	HQ	Streptomyces	europaeiscabiei	NBC_00515	100	0.0536481	10755582	3	10954113	0.704657	PRJNA747871		M2	M2_6
NBC_01735	Jørgensen et. al. 2024	HQ	Streptomyces	europaeiscabiei	NBC_01735	100	0.965665	11421100	2	11671850	0.705655	PRJNA747871		M2	M2_6
NBC_00077	Jørgensen et. al. 2024	HQ	Streptomyces	exfoliatus	NBC_00077	99.8927	0.715308	7891435	4	8099927	0.718234	PRJNA747871		M7	M7_1
NBC_01018	Jørgensen et. al. 2024	HQ	Streptomyces	fimicarius	NBC_01018	99.911	0.948992	8537117	1	8537117	0.715736	PRJNA747871		M3	M3_1
NBC_01630	Jørgensen et. al. 2024	HQ	Streptomyces	fimicarius	NBC_01630	99.911	1.06762	8315763	1	8315763	0.716192	PRJNA747871		M3	M3_1
NBC_01652	Jørgensen et. al. 2024	HQ	Streptomyces	fimicarius	NBC_01652	99.911	1.06762	8315838	1	8315838	0.716192	PRJNA747871		M3	M3_1
NBC_01343	Jørgensen et. al. 2024	HQ	Streptomyces	flavotricini	NBC_01343	99.5552	1.50539	8297176	2	8981933	0.720656	PRJNA747871		M6	M6_5
NBC_00165	Jørgensen et. al. 2024	HQ	Streptomyces	glauciniger	NBC_00165	100	2.84211	9542804	1	9542804	0.721572	PRJNA747871
NBC_01581	Jørgensen et. al. 2024	HQ	Streptomyces	glauciniger	NBC_01581	100	2.05263	8817510	1	8817510	0.722795	PRJNA747871
NBC_01694	Jørgensen et. al. 2024	HQ	Streptomyces	glauciniger	NBC_01694	100	2.05263	8671343	1	8671343	0.722127	PRJNA747871
NBC_01746	Jørgensen et. al. 2024	HQ	Streptomyces	glauciniger	NBC_01746	100	2.05263	9513205	2	9855591	0.720621	PRJNA747871
NBC_01004	Jørgensen et. al. 2024	HQ	Streptomyces	globisporus	NBC_01004	99.911	0.355872	7662562	2	7957062	0.714283	PRJNA747871		M3	M3_1
NBC_01078	Jørgensen et. al. 2024	HQ	Streptomyces	globisporus	NBC_01078	99.911	0.355872	7981951	5	9240663	0.711135	PRJNA747871		M3	M3_1
NBC_01211	Jørgensen et. al. 2024	HQ	Streptomyces	globisporus	NBC_01211	99.911	0.355872	7585586	3	7862506	0.715182	PRJNA747871		M3	M3_1
NBC_01745	Jørgensen et. al. 2024	HQ	Streptomyces	globisporus	NBC_01745	99.911	0.427046	7857971	2	8089848	0.71421	PRJNA747871		M3	M3_1
NBC_00283	Jørgensen et. al. 2024	HQ	Streptomyces	goshikiensis	NBC_00283	99.6441	1.74476	7917856	2	8521284	0.722427	PRJNA747871		M6	M6_6
NBC_00909	Jørgensen et. al. 2024	HQ	Streptomyces	goshikiensis	NBC_00909	99.6441	1.43832	7956497	5	8923407	0.720086	PRJNA747871		M6	M6_6
NBC_01191	Jørgensen et. al. 2024	HQ	Streptomyces	goshikiensis	NBC_01191	99.6441	2.06109	7984255	3	8756223	0.721013	PRJNA747871		M6	M6_6
NBC_00023	Jørgensen et. al. 2024	HQ	Streptomyces	griseoaurantiacus	NBC_00023	100	0	7551461	2	7619196	0.72636	PRJNA747871		M2
NBC_00478	Jørgensen et. al. 2024	HQ	Streptomyces	griseoaurantiacus	NBC_00478	99.8927	0	7646405	1	7646405	0.726975	PRJNA747871		M2
NBC_00489	Jørgensen et. al. 2024	HQ	Streptomyces	griseoaurantiacus	NBC_00489	99.8927	0.214592	7531893	1	7531893	0.727611	PRJNA747871		M2
NBC_00504	Jørgensen et. al. 2024	HQ	Streptomyces	griseoaurantiacus	NBC_00504	100	0	7637261	1	7637261	0.727204	PRJNA747871		M2
NBC_00521	Jørgensen et. al. 2024	HQ	Streptomyces	griseoaurantiacus	NBC_00521	99.8927	0	7415029	3	7572860	0.727097	PRJNA747871		M2
NBC_00522	Jørgensen et. al. 2024	HQ	Streptomyces	griseoaurantiacus	NBC_00522	99.8927	0.214592	7520670	1	7520670	0.727642	PRJNA747871		M2
NBC_00595	Jørgensen et. al. 2024	HQ	Streptomyces	griseoaurantiacus	NBC_00595	99.8927	0.214592	7533398	1	7533398	0.727609	PRJNA747871		M2
NBC_00616	Jørgensen et. al. 2024	HQ	Streptomyces	griseoaurantiacus	NBC_00616	100	0	7528880	1	7528880	0.726975	PRJNA747871		M2
NBC_00805	Jørgensen et. al. 2024	HQ	Streptomyces	griseoaurantiacus	NBC_00805	100	0	7415499	1	7415499	0.727866	PRJNA747871		M2
NBC_01366	Jørgensen et. al. 2024	HQ	Streptomyces	griseoaurantiacus	NBC_01366	99.8927	0.214592	7654876	2	7659973	0.726583	PRJNA747871		M2
NBC_00641	Jørgensen et. al. 2024	HQ	Streptomyces	halstedii	NBC_00641	100	1.16929	7458198	2	7849026	0.719008	PRJNA747871		M3	M3_3
NBC_00972	Jørgensen et. al. 2024	HQ	Streptomyces	halstedii	NBC_00972	99.911	0.101678	7237177	1	7237177	0.719837	PRJNA747871		M3	M3_3
NBC_01635	Jørgensen et. al. 2024	HQ	Streptomyces	hirsutus	NBC_01635	100	0.965665	8982372	2	9003324	0.710487	PRJNA747871		M2	M2_4
NBC_01646	Jørgensen et. al. 2024	HQ	Streptomyces	hirsutus	NBC_01646	100	0.965665	8833381	2	9016521	0.710534	PRJNA747871		M2	M2_4
NBC_01260	Jørgensen et. al. 2024	HQ	Streptomyces	laculatispora	NBC_01260	99.911	1.0083	9124354	3	9279395	0.704896	PRJNA747871		M3
NBC_01383	Jørgensen et. al. 2024	HQ	Streptomyces	laculatispora	NBC_01383	99.911	0.919336	8882248	4	9076161	0.705451	PRJNA747871		M3
NBC_00538	Jørgensen et. al. 2024	HQ	Streptomyces	longwoodensis	NBC_00538	100	1.00143	8069212	6	8923325	0.728485	PRJNA747871		M2
NBC_00541	Jørgensen et. al. 2024	HQ	Streptomyces	longwoodensis	NBC_00541	100	1.71674	8574628	1	8574628	0.728383	PRJNA747871		M2
NBC_00594	Jørgensen et. al. 2024	HQ	Streptomyces	longwoodensis	NBC_00594	100	1.71674	8439505	1	8439505	0.729094	PRJNA747871		M2
NBC_00630	Jørgensen et. al. 2024	HQ	Streptomyces	longwoodensis	NBC_00630	100	1.00143	8069200	6	8939133	0.728463	PRJNA747871		M2
NBC_00651	Jørgensen et. al. 2024	HQ	Streptomyces	longwoodensis	NBC_00651	100	0.858369	8140478	3	8544832	0.729656	PRJNA747871		M2
NBC_00731	Jørgensen et. al. 2024	HQ	Streptomyces	longwoodensis	NBC_00731	100	2.14592	8550865	2	8585791	0.728501	PRJNA747871		M2
NBC_00735	Jørgensen et. al. 2024	HQ	Streptomyces	longwoodensis	NBC_00735	100	0.858369	8073982	3	8145377	0.73139	PRJNA747871		M2
NBC_00711	Jørgensen et. al. 2024	HQ	Streptomyces	luteogriseus	NBC_00711	100	0.429185	9165939	1	9165939	0.71045	PRJNA747871		M2	M2_1
NBC_00712	Jørgensen et. al. 2024	HQ	Streptomyces	luteogriseus	NBC_00712	100	0.429185	9165964	1	9165964	0.71045	PRJNA747871		M2	M2_1
NBC_00722	Jørgensen et. al. 2024	HQ	Streptomyces	lydicus	NBC_00722	99.911	2.25386	8362496	1	8362496	0.719638	PRJNA747871		M5	M5_1
NBC_00027	Jørgensen et. al. 2024	HQ	Streptomyces	melanogenes	NBC_00027	100	2.25386	8316562	3	8457029	0.714563	PRJNA747871		M7	M7_2
NBC_00668	Jørgensen et. al. 2024	HQ	Streptomyces	melanogenes	NBC_00668	100	2.25386	8267928	3	8466399	0.714835	PRJNA747871		M7	M7_2
NBC_01168	Jørgensen et. al. 2024	HQ	Streptomyces	microflavus	NBC_01168	99.911	1.05067	8830571	1	8830571	0.711824	PRJNA747871		M3	M3_1
NBC_01184	Jørgensen et. al. 2024	HQ	Streptomyces	microflavus	NBC_01184	99.911	1.28792	8340736	1	8340736	0.713242	PRJNA747871		M3	M3_1
NBC_01194	Jørgensen et. al. 2024	HQ	Streptomyces	microflavus	NBC_01194	99.911	1.27012	8546813	2	8956073	0.711689	PRJNA747871		M3	M3_1
NBC_01346	Jørgensen et. al. 2024	HQ	Streptomyces	microflavus	NBC_01346	99.911	0.279614	8434431	1	8434431	0.712703	PRJNA747871		M3	M3_1
NBC_01391	Jørgensen et. al. 2024	HQ	Streptomyces	microflavus	NBC_01391	99.911	0.279614	8034003	1	8034003	0.714414	PRJNA747871		M3	M3_1
NBC_01595	Jørgensen et. al. 2024	HQ	Streptomyces	microflavus	NBC_01595	99.911	0.279614	8030651	2	8172558	0.713857	PRJNA747871		M3	M3_1
NBC_01683	Jørgensen et. al. 2024	HQ	Streptomyces	microflavus	NBC_01683	99.911	0.45755	8330854	1	8330854	0.713484	PRJNA747871		M3	M3_1
NBC_01684	Jørgensen et. al. 2024	HQ	Streptomyces	microflavus	NBC_01684	99.911	0.754109	8296325	1	8296325	0.712703	PRJNA747871		M3	M3_1
NBC_01798	Jørgensen et. al. 2024	HQ	Streptomyces	microflavus	NBC_01798	99.911	0.45755	8068458	1	8068458	0.713899	PRJNA747871		M3	M3_1
NBC_00379	Jørgensen et. al. 2024	HQ	Streptomyces	mirabilis	NBC_00379	100	2.00286	11832677	1	11832677	0.702395	PRJNA747871		M2	M2_7
NBC_00381	Jørgensen et. al. 2024	HQ	Streptomyces	mirabilis	NBC_00381	100	1.93133	12912080	1	12912080	0.700876	PRJNA747871
NBC_01248	Jørgensen et. al. 2024	HQ	Streptomyces	mirabilis	NBC_01248	100	3.50501	11781953	5	12827510	0.700349	PRJNA747871		M2	M2_7
NBC_00520	Jørgensen et. al. 2024	HQ	Streptomyces	murinus	NBC_00520	99.8927	0.679542	8509353	1	8509353	0.717844	PRJNA747871		M2	M2_2
NBC_01332	Jørgensen et. al. 2024	HQ	Streptomyces	murinus	NBC_01332	99.8927	0.679542	8550177	1	8550177	0.717313	PRJNA747871		M2	M2_2
NBC_00206	Jørgensen et. al. 2024	HQ	Streptomyces	nigra	NBC_00206	100	0.357654	7750322	1	7750322	0.71905	PRJNA747871		M2
NBC_00843	Jørgensen et. al. 2024	HQ	Streptomyces	niveus	NBC_00843	99.911	0.901542	8502813	1	8502813	0.706636	PRJNA747871
NBC_01432	Jørgensen et. al. 2024	HQ	Streptomyces	niveus	NBC_01432	99.911	0.901542	8756431	1	8756431	0.706361	PRJNA747871
NBC_01447	Jørgensen et. al. 2024	HQ	Streptomyces	niveus	NBC_01447	99.911	0.901542	8500400	2	8548654	0.706942	PRJNA747871
NBC_01507	Jørgensen et. al. 2024	HQ	Streptomyces	niveus	NBC_01507	99.911	0.901542	8486574	1	8486574	0.706859	PRJNA747871
NBC_01536	Jørgensen et. al. 2024	HQ	Streptomyces	niveus	NBC_01536	99.911	0.901542	8603154	1	8603154	0.706939	PRJNA747871
NBC_01542	Jørgensen et. al. 2024	HQ	Streptomyces	niveus	NBC_01542	99.911	0.901542	8715066	1	8715066	0.706601	PRJNA747871
NBC_00471	Jørgensen et. al. 2024	HQ	Streptomyces	nojiriensis	NBC_00471	99.6441	3.01644	9844630	2	10131194	0.717198	PRJNA747871		M6	M6_1
NBC_00200	Jørgensen et. al. 2024	HQ	Streptomyces	olivochromogenes	NBC_00200	99.8927	1.35908	12198498	1	12198498	0.700988	PRJNA747871		M2	M2_7
NBC_00271	Jørgensen et. al. 2024	HQ	Streptomyces	olivochromogenes	NBC_00271	99.8927	1.64521	11932113	3	12278258	0.700582	PRJNA747871		M2	M2_7
NBC_01714	Jørgensen et. al. 2024	HQ	Streptomyces	olivochromogenes	NBC_01714	99.8927	1.35908	12275813	1	12275813	0.700762	PRJNA747871		M2	M2_7
NBC_00042	Jørgensen et. al. 2024	HQ	Streptomyces	papulosus	NBC_00042	99.911	0.088968	7381025	2	7632029	0.710467	PRJNA747871		M3	M3_3
NBC_00082	Jørgensen et. al. 2024	HQ	Streptomyces	papulosus	NBC_00082	99.911	0.088968	7588299	1	7588299	0.710411	PRJNA747871		M3	M3_3
NBC_00185	Jørgensen et. al. 2024	HQ	Streptomyces	papulosus	NBC_00185	99.911	0.088968	7580126	2	7697835	0.71024	PRJNA747871		M3	M3_3
NBC_00867	Jørgensen et. al. 2024	HQ	Streptomyces	papulosus	NBC_00867	99.911	0.088968	7891710	1	7891710	0.709231	PRJNA747871		M3	M3_3
NBC_01269	Jørgensen et. al. 2024	HQ	Streptomyces	papulosus	NBC_01269	99.911	0.088968	7413447	2	7532608	0.71041	PRJNA747871		M3	M3_3
NBC_01295	Jørgensen et. al. 2024	HQ	Streptomyces	papulosus	NBC_01295	99.911	0.533808	7559771	1	7559771	0.710526	PRJNA747871		M3	M3_3
NBC_01344	Jørgensen et. al. 2024	HQ	Streptomyces	papulosus	NBC_01344	99.911	0.088968	7648620	1	7648620	0.711026	PRJNA747871		M3	M3_3
NBC_01347	Jørgensen et. al. 2024	HQ	Streptomyces	papulosus	NBC_01347	99.911	0.088968	7680165	1	7680165	0.70939	PRJNA747871		M3	M3_3
NBC_01355	Jørgensen et. al. 2024	HQ	Streptomyces	papulosus	NBC_01355	99.911	0.088968	7734989	1	7734989	0.709534	PRJNA747871		M3	M3_3
NBC_01552	Jørgensen et. al. 2024	HQ	Streptomyces	papulosus	NBC_01552	99.911	0.088968	7766079	1	7766079	0.709838	PRJNA747871		M3	M3_3
NBC_01564	Jørgensen et. al. 2024	HQ	Streptomyces	papulosus	NBC_01564	99.911	0.088968	7606679	2	7695399	0.710288	PRJNA747871		M3	M3_3
NBC_00187	Jørgensen et. al. 2024	HQ	Streptomyces	phaeochromogenes	NBC_00187	99.8927	0.858369	10187121	1	10187121	0.702447	PRJNA747871		M2	M2_7
NBC_00221	Jørgensen et. al. 2024	HQ	Streptomyces	phaeochromogenes	NBC_00221	99.8927	0.858369	11224598	1	11224598	0.702485	PRJNA747871		M2	M2_7
NBC_00333	Jørgensen et. al. 2024	HQ	Streptomyces	phaeochromogenes	NBC_00333	99.8927	3.07582	12600221	1	12600221	0.698332	PRJNA747871		M2	M2_7
NBC_00856	Jørgensen et. al. 2024	HQ	Streptomyces	phaeochromogenes	NBC_00856	99.8927	0.572246	11885673	1	11885673	0.70092	PRJNA747871		M2	M2_7
NBC_01011	Jørgensen et. al. 2024	HQ	Streptomyces	phaeochromogenes	NBC_01011	99.8927	0.643777	12239699	2	12306107	0.700168	PRJNA747871		M2	M2_7
NBC_01183	Jørgensen et. al. 2024	HQ	Streptomyces	phaeochromogenes	NBC_01183	99.8927	2.28898	12118633	2	12204320	0.700263	PRJNA747871		M2	M2_7
NBC_01328	Jørgensen et. al. 2024	HQ	Streptomyces	phaeochromogenes	NBC_01328	99.8927	1.00143	11713170	1	11713170	0.701309	PRJNA747871		M2	M2_7
NBC_01409	Jørgensen et. al. 2024	HQ	Streptomyces	phaeochromogenes	NBC_01409	99.8927	0.858369	11619802	1	11619802	0.701596	PRJNA747871		M2	M2_7
NBC_01752	Jørgensen et. al. 2024	HQ	Streptomyces	phaeochromogenes	NBC_01752	99.8927	2.36052	12190075	1	12190075	0.700272	PRJNA747871		M2	M2_7
NBC_00375	Jørgensen et. al. 2024	HQ	Streptomyces	platensis	NBC_00375	99.911	0.746723	8873106	1	8873106	0.708978	PRJNA747871		M5	M5_4
NBC_00573	Jørgensen et. al. 2024	HQ	Streptomyces	platensis	NBC_00573	99.5552	1.07522	8806723	1	8806723	0.709407	PRJNA747871		M5	M5_4
NBC_00591	Jørgensen et. al. 2024	HQ	Streptomyces	platensis	NBC_00591	99.911	0.336101	8700481	1	8700481	0.709787	PRJNA747871		M5	M5_4
NBC_00734	Jørgensen et. al. 2024	HQ	Streptomyces	platensis	NBC_00734	99.911	0.780941	8870427	2	8963402	0.709515	PRJNA747871		M5	M5_4
NBC_00999	Jørgensen et. al. 2024	HQ	Streptomyces	platensis	NBC_00999	100	0.652432	8474648	2	8540072	0.710742	PRJNA747871		M5	M5_4
NBC_01337	Jørgensen et. al. 2024	HQ	Streptomyces	platensis	NBC_01337	99.911	0.780941	8811944	1	8811944	0.709981	PRJNA747871		M5	M5_4
NBC_00184	Jørgensen et. al. 2024	HQ	Streptomyces	poriferorum	NBC_00184	100	1.06762	7406041	3	8400290	0.707454	PRJNA747871		M3
NBC_00656	Jørgensen et. al. 2024	HQ	Streptomyces	poriferorum	NBC_00656	100	0.711744	9575572	1	9575572	0.707329	PRJNA747871		M3
NBC_01220	Jørgensen et. al. 2024	HQ	Streptomyces	poriferorum	NBC_01220	100	1.06762	9155022	5	9611794	0.706318	PRJNA747871		M3
NBC_01336	Jørgensen et. al. 2024	HQ	Streptomyces	poriferorum	NBC_01336	100	1.24555	9576147	1	9576147	0.707048	PRJNA747871		M3
NBC_01358	Jørgensen et. al. 2024	HQ	Streptomyces	poriferorum	NBC_01358	100	0.711744	9442996	1	9442996	0.706998	PRJNA747871		M3
NBC_01021	Jørgensen et. al. 2024	HQ	Streptomyces	prunicolor	NBC_01021	99.5708	2.00286	10948847	1	10948847	0.698355	PRJNA747871		M2
NBC_00238	Jørgensen et. al. 2024	HQ	Streptomyces	pseudogriseolus	NBC_00238	100	0	7518633	1	7518633	0.72593	PRJNA747871		M2	M2_4
NBC_00598	Jørgensen et. al. 2024	HQ	Streptomyces	pseudovenezuelae	NBC_00598	99.8927	0.286123	10077198	2	10170903	0.708851	PRJNA747871		M2	M2_5
NBC_00661	Jørgensen et. al. 2024	HQ	Streptomyces	pseudovenezuelae	NBC_00661	99.8927	0.9299	10195533	1	10195533	0.709191	PRJNA747871		M2	M2_5
NBC_00666	Jørgensen et. al. 2024	HQ	Streptomyces	pseudovenezuelae	NBC_00666	99.8927	0.204374	10029205	1	10029205	0.709568	PRJNA747871		M2	M2_5
NBC_00686	Jørgensen et. al. 2024	HQ	Streptomyces	pseudovenezuelae	NBC_00686	99.8927	0.715308	10012265	1	10012265	0.70939	PRJNA747871		M2	M2_5
NBC_00713	Jørgensen et. al. 2024	HQ	Streptomyces	pseudovenezuelae	NBC_00713	99.8927	0.429185	9858584	1	9858584	0.709875	PRJNA747871		M2	M2_5
NBC_01139	Jørgensen et. al. 2024	HQ	Streptomyces	rubiginosohelvolus	NBC_01139	99.911	0.169724	7705305	2	7738856	0.716224	PRJNA747871		M3	M3_1
NBC_01770	Jørgensen et. al. 2024	HQ	Streptomyces	scopuliridis	NBC_01770	100	0.474496	9239257	2	9424773	0.70102	PRJNA747871
NBC_01771	Jørgensen et. al. 2024	HQ	Streptomyces	scopuliridis	NBC_01771	100	0.474496	9353470	3	9554255	0.700588	PRJNA747871
NBC_01786	Jørgensen et. al. 2024	HQ	Streptomyces	scopuliridis	NBC_01786	100	0.29656	9080322	3	9494495	0.701122	PRJNA747871
NBC_00148	Jørgensen et. al. 2024	HQ	Streptomyces	silvae	NBC_00148	100	0.355872	8163685	3	8229620	0.714582	PRJNA747871		M3	M3_3
NBC_01174	Jørgensen et. al. 2024	HQ	Streptomyces	silvae	NBC_01174	99.911	0.533808	8570581	4	9007485	0.711488	PRJNA747871		M3	M3_3
NBC_01175	Jørgensen et. al. 2024	HQ	Streptomyces	silvae	NBC_01175	99.911	0	7864500	3	7978860	0.71255	PRJNA747871		M3	M3_3
NBC_01177	Jørgensen et. al. 2024	HQ	Streptomyces	silvae	NBC_01177	99.911	0.0395413	7977991	5	8054536	0.712064	PRJNA747871		M3	M3_3
NBC_01422	Jørgensen et. al. 2024	HQ	Streptomyces	silvae	NBC_01422	99.911	0	7750119	3	7998430	0.712449	PRJNA747871		M3	M3_3
NBC_01685	Jørgensen et. al. 2024	HQ	Streptomyces	silvae	NBC_01685	99.911	0	7940178	1	7940178	0.712322	PRJNA747871		M3	M3_3
NBC_01693	Jørgensen et. al. 2024	HQ	Streptomyces	silvae	NBC_01693	99.911	0.177936	7896894	1	7896894	0.712515	PRJNA747871		M3	M3_3
NBC_01696	Jørgensen et. al. 2024	HQ	Streptomyces	silvae	NBC_01696	99.911	0	7764320	1	7764320	0.71334	PRJNA747871		M3	M3_3
NBC_01708	Jørgensen et. al. 2024	HQ	Streptomyces	silvae	NBC_01708	99.911	0.533808	7765644	2	8081901	0.712494	PRJNA747871		M3	M3_3
NBC_00121	Jørgensen et. al. 2024	HQ	Streptomyces	sp.	NBC_00121	100	0.533808	9001604	1	9001604	0.696054	PRJNA747871	sp_mash_001	M3	M3_5
NBC_00208	Jørgensen et. al. 2024	HQ	Streptomyces	sp.	NBC_00208	100	1.9573	9856051	1	9856051	0.694808	PRJNA747871	sp_mash_001	M3	M3_5
NBC_00353	Jørgensen et. al. 2024	HQ	Streptomyces	sp.	NBC_00353	100	1.552	9848962	1	9848962	0.694266	PRJNA747871	sp_mash_001	M3	M3_5
NBC_00562	Jørgensen et. al. 2024	HQ	Streptomyces	sp.	NBC_00562	100	2.25386	9892438	2	9910889	0.694724	PRJNA747871	sp_mash_001	M3	M3_5
NBC_00623	Jørgensen et. al. 2024	HQ	Streptomyces	sp.	NBC_00623	100	2.66904	9715470	1	9715470	0.694807	PRJNA747871	sp_mash_001	M3	M3_5
NBC_00724	Jørgensen et. al. 2024	HQ	Streptomyces	sp.	NBC_00724	100	0.88968	9307314	2	9524224	0.695063	PRJNA747871	sp_mash_001	M3	M3_5
NBC_01318	Jørgensen et. al. 2024	HQ	Streptomyces	sp.	NBC_01318	100	2.66904	9805183	1	9805183	0.694435	PRJNA747871	sp_mash_001	M3	M3_5
NBC_01544	Jørgensen et. al. 2024	HQ	Streptomyces	sp.	NBC_01544	100	0.88968	9135262	3	9391026	0.695187	PRJNA747871	sp_mash_001	M3	M3_5
NBC_01578	Jørgensen et. al. 2024	HQ	Streptomyces	sp.	NBC_01578	100	2.25386	10106618	1	10106618	0.694346	PRJNA747871	sp_mash_001	M3	M3_5
NBC_01579	Jørgensen et. al. 2024	HQ	Streptomyces	sp.	NBC_01579	100	2.64927	9747936	2	9844613	0.694876	PRJNA747871	sp_mash_001	M3	M3_5
NBC_01589	Jørgensen et. al. 2024	HQ	Streptomyces	sp.	NBC_01589	100	3.46975	10719239	1	10719239	0.692726	PRJNA747871	sp_mash_001	M3	M3_5
NBC_01594	Jørgensen et. al. 2024	HQ	Streptomyces	sp.	NBC_01594	100	3.46975	10712234	1	10712234	0.692674	PRJNA747871	sp_mash_001	M3	M3_5
NBC_01602	Jørgensen et. al. 2024	HQ	Streptomyces	sp.	NBC_01602	100	2.84698	9975297	1	9975297	0.693734	PRJNA747871	sp_mash_001	M3	M3_5
NBC_01617	Jørgensen et. al. 2024	HQ	Streptomyces	sp.	NBC_01617	100	0.88968	9309870	1	9309870	0.695154	PRJNA747871	sp_mash_001	M3	M3_5
NBC_01620	Jørgensen et. al. 2024	HQ	Streptomyces	sp.	NBC_01620	100	0.88968	9465816	1	9465816	0.694619	PRJNA747871	sp_mash_001	M3	M3_5
NBC_01637	Jørgensen et. al. 2024	HQ	Streptomyces	sp.	NBC_01637	100	3.73665	10339639	1	10339639	0.693942	PRJNA747871	sp_mash_001	M3	M3_5
NBC_01643	Jørgensen et. al. 2024	HQ	Streptomyces	sp.	NBC_01643	100	2.45917	10186474	2	10899259	0.69217	PRJNA747871	sp_mash_001	M3	M3_5
NBC_01653	Jørgensen et. al. 2024	HQ	Streptomyces	sp.	NBC_01653	100	3.73665	10339600	1	10339600	0.693943	PRJNA747871	sp_mash_001	M3	M3_5
NBC_01724	Jørgensen et. al. 2024	HQ	Streptomyces	sp.	NBC_01724	99.6441	1.24555	9284291	2	10074909	0.693193	PRJNA747871	sp_mash_001	M3	M3_5
NBC_01744	Jørgensen et. al. 2024	HQ	Streptomyces	sp.	NBC_01744	100	2.13523	10090444	1	10090444	0.693968	PRJNA747871	sp_mash_001	M3	M3_5
NBC_01751	Jørgensen et. al. 2024	HQ	Streptomyces	sp.	NBC_01751	100	1.9573	9848585	1	9848585	0.693911	PRJNA747871	sp_mash_001	M3	M3_5
NBC_01760	Jørgensen et. al. 2024	HQ	Streptomyces	sp.	NBC_01760	100	0.691973	9099298	1	9099298	0.695734	PRJNA747871	sp_mash_001	M3	M3_5
NBC_01761	Jørgensen et. al. 2024	HQ	Streptomyces	sp.	NBC_01761	100	1.77936	9789246	1	9789246	0.694613	PRJNA747871	sp_mash_001	M3	M3_5
NBC_01762	Jørgensen et. al. 2024	HQ	Streptomyces	sp.	NBC_01762	100	0.88968	9829227	1	9829227	0.694861	PRJNA747871	sp_mash_001	M3	M3_5
NBC_01763	Jørgensen et. al. 2024	HQ	Streptomyces	sp.	NBC_01763	100	2.18607	9932863	1	9932863	0.69437	PRJNA747871	sp_mash_001	M3	M3_5
NBC_01799	Jørgensen et. al. 2024	HQ	Streptomyces	sp.	NBC_01799	100	2.07592	10049894	1	10049894	0.694367	PRJNA747871	sp_mash_001	M3	M3_5
NBC_01800	Jørgensen et. al. 2024	HQ	Streptomyces	sp.	NBC_01800	100	2.31317	10117522	1	10117522	0.694073	PRJNA747871	sp_mash_001	M3	M3_5
NBC_00056	Jørgensen et. al. 2024	HQ	Streptomyces	sp.	NBC_00056	99.1416	2.41416	10567953	1	10567953	0.702728	PRJNA747871	sp_mash_002	M1	M1_1
NBC_00081	Jørgensen et. al. 2024	HQ	Streptomyces	sp.	NBC_00081	99.5708	2.19957	10386121	1	10386121	0.703777	PRJNA747871	sp_mash_002	M1	M1_1
NBC_00117	Jørgensen et. al. 2024	HQ	Streptomyces	sp.	NBC_00117	99.5708	1.98498	11132734	1	11132734	0.6998	PRJNA747871	sp_mash_002	M1	M1_1
NBC_00118	Jørgensen et. al. 2024	HQ	Streptomyces	sp.	NBC_00118	99.5708	2.19957	10245735	1	10245735	0.703962	PRJNA747871	sp_mash_002	M1	M1_1
NBC_00119	Jørgensen et. al. 2024	HQ	Streptomyces	sp.	NBC_00119	99.5708	2.19957	10962160	3	10976689	0.700495	PRJNA747871	sp_mash_002	M1	M1_1
NBC_00134	Jørgensen et. al. 2024	HQ	Streptomyces	sp.	NBC_00134	99.5708	2.41416	10315281	2	10368594	0.703924	PRJNA747871	sp_mash_002	M1	M1_1
NBC_00145	Jørgensen et. al. 2024	HQ	Streptomyces	sp.	NBC_00145	99.5708	2.70029	11051430	1	11051430	0.699844	PRJNA747871	sp_mash_002	M1	M1_1
NBC_00147	Jørgensen et. al. 2024	HQ	Streptomyces	sp.	NBC_00147	99.4993	2.41416	11165668	2	11321263	0.699804	PRJNA747871	sp_mash_002	M1	M1_1
NBC_00371	Jørgensen et. al. 2024	HQ	Streptomyces	sp.	NBC_00371	99.5708	2.70029	11114350	1	11114350	0.699893	PRJNA747871	sp_mash_002	M1	M1_1
NBC_00569	Jørgensen et. al. 2024	HQ	Streptomyces	sp.	NBC_00569	100	2.41416	10324489	1	10324489	0.703351	PRJNA747871	sp_mash_002	M1	M1_1
NBC_00649	Jørgensen et. al. 2024	HQ	Streptomyces	sp.	NBC_00649	100	2.46781	10292842	1	10292842	0.703857	PRJNA747871	sp_mash_002	M1	M1_1
NBC_01280	Jørgensen et. al. 2024	HQ	Streptomyces	sp.	NBC_01280	99.5708	2.19957	10211813	1	10211813	0.704192	PRJNA747871	sp_mash_002	M1	M1_1
NBC_01378	Jørgensen et. al. 2024	HQ	Streptomyces	sp.	NBC_01378	100	1.77039	10541167	1	10541167	0.701689	PRJNA747871	sp_mash_002	M1	M1_1
NBC_01386	Jørgensen et. al. 2024	HQ	Streptomyces	sp.	NBC_01386	99.5708	2.41416	11327439	1	11327439	0.699555	PRJNA747871	sp_mash_002	M1	M1_1
NBC_01453	Jørgensen et. al. 2024	HQ	Streptomyces	sp.	NBC_01453	98.927	1.98498	9265359	1	9265359	0.700868	PRJNA747871	sp_mash_002	M1	M1_1
NBC_00079	Jørgensen et. al. 2024	HQ	Streptomyces	sp.	NBC_00079	100	0.429185	10168563	1	10168563	0.702361	PRJNA747871	sp_mash_003	M2	M2_5
NBC_00114	Jørgensen et. al. 2024	HQ	Streptomyces	sp.	NBC_00114	99.8927	0.0536481	9317281	1	9317281	0.701406	PRJNA747871	sp_mash_003	M2	M2_5
NBC_00366	Jørgensen et. al. 2024	HQ	Streptomyces	sp.	NBC_00366	99.8927	0.965665	9983749	1	9983749	0.702492	PRJNA747871	sp_mash_003	M2	M2_5
NBC_00453	Jørgensen et. al. 2024	HQ	Streptomyces	sp.	NBC_00453	99.8927	0.858369	10089300	1	10089300	0.702576	PRJNA747871	sp_mash_003	M2	M2_5
NBC_00461	Jørgensen et. al. 2024	HQ	Streptomyces	sp.	NBC_00461	99.8927	0.429185	10374860	1	10374860	0.702071	PRJNA747871	sp_mash_003	M2	M2_5
NBC_00485	Jørgensen et. al. 2024	HQ	Streptomyces	sp.	NBC_00485	100	0.858369	10072122	1	10072122	0.702324	PRJNA747871	sp_mash_003	M2	M2_5
NBC_00519	Jørgensen et. al. 2024	HQ	Streptomyces	sp.	NBC_00519	99.8927	0.858369	10093605	1	10093605	0.70257	PRJNA747871	sp_mash_003	M2	M2_5
NBC_01396	Jørgensen et. al. 2024	HQ	Streptomyces	sp.	NBC_01396	99.8927	0.429185	10133960	1	10133960	0.702932	PRJNA747871	sp_mash_003	M2	M2_5
NBC_01530	Jørgensen et. al. 2024	HQ	Streptomyces	sp.	NBC_01530	99.8927	0.429185	9331707	1	9331707	0.701377	PRJNA747871	sp_mash_003	M2	M2_5
NBC_01597	Jørgensen et. al. 2024	HQ	Streptomyces	sp.	NBC_01597	99.8927	0.858369	10258656	1	10258656	0.702786	PRJNA747871	sp_mash_003	M2	M2_5
NBC_00311	Jørgensen et. al. 2024	HQ	Streptomyces	sp.	NBC_00311	99.8927	0.429185	10527525	1	10527525	0.704489	PRJNA747871	sp_mash_004	M1	M1_2
NBC_00356	Jørgensen et. al. 2024	HQ	Streptomyces	sp.	NBC_00356	99.8927	0.429185	10384311	1	10384311	0.704518	PRJNA747871	sp_mash_004	M1	M1_2
NBC_00470	Jørgensen et. al. 2024	HQ	Streptomyces	sp.	NBC_00470	99.8927	0.572246	10634140	3	11146913	0.703856	PRJNA747871	sp_mash_004	M1	M1_2
NBC_00483	Jørgensen et. al. 2024	HQ	Streptomyces	sp.	NBC_00483	99.8927	0.429185	10237418	1	10237418	0.704457	PRJNA747871	sp_mash_004	M1	M1_2
NBC_00484	Jørgensen et. al. 2024	HQ	Streptomyces	sp.	NBC_00484	99.8927	0.429185	10525887	1	10525887	0.704489	PRJNA747871	sp_mash_004	M1	M1_2
NBC_00493	Jørgensen et. al. 2024	HQ	Streptomyces	sp.	NBC_00493	99.8927	0.429185	10528390	2	10616026	0.70472	PRJNA747871	sp_mash_004	M1	M1_2
NBC_00498	Jørgensen et. al. 2024	HQ	Streptomyces	sp.	NBC_00498	99.8927	0.429185	10072442	1	10072442	0.705261	PRJNA747871	sp_mash_004	M1	M1_2
NBC_00499	Jørgensen et. al. 2024	HQ	Streptomyces	sp.	NBC_00499	98.8197	1.71674	11146907	1	11146907	0.705074	PRJNA747871	sp_mash_004	M1	M1_2
NBC_00618	Jørgensen et. al. 2024	HQ	Streptomyces	sp.	NBC_00618	99.8927	0.429185	10528355	1	10528355	0.704482	PRJNA747871	sp_mash_004	M1	M1_2
NBC_00622	Jørgensen et. al. 2024	HQ	Streptomyces	sp.	NBC_00622	99.8927	0.429185	10521781	1	10521781	0.704495	PRJNA747871	sp_mash_004	M1	M1_2
NBC_00626	Jørgensen et. al. 2024	HQ	Streptomyces	sp.	NBC_00626	99.8927	0.429185	10528387	1	10528387	0.704482	PRJNA747871	sp_mash_004	M1	M1_2
NBC_01340	Jørgensen et. al. 2024	HQ	Streptomyces	sp.	NBC_01340	100	1.50215	10308083	2	12015560	0.69834	PRJNA747871	sp_mash_005	M2	M2_7
NBC_01450	Jørgensen et. al. 2024	HQ	Streptomyces	sp.	NBC_01450	100	1.82403	10777081	3	13505152	0.698527	PRJNA747871	sp_mash_005	M2	M2_7
NBC_01483	Jørgensen et. al. 2024	HQ	Streptomyces	sp.	NBC_01483	100	2.61087	11343589	3	12995681	0.69711	PRJNA747871	sp_mash_005	M2	M2_7
NBC_01562	Jørgensen et. al. 2024	HQ	Streptomyces	sp.	NBC_01562	100	0.751073	10764263	8	12754826	0.697689	PRJNA747871	sp_mash_005	M2	M2_7
NBC_00035	Jørgensen et. al. 2024	HQ	Streptomyces	sp.	NBC_00035	99.4635	0.858369	10425166	1	10425166	0.698716	PRJNA747871	sp_mash_006	M2	M2_7
NBC_00554	Jørgensen et. al. 2024	HQ	Streptomyces	sp.	NBC_00554	99.4635	1.41273	9993500	2	10083910	0.698223	PRJNA747871	sp_mash_006	M2	M2_7
NBC_00564	Jørgensen et. al. 2024	HQ	Streptomyces	sp.	NBC_00564	99.8927	0.912017	9901759	5	10504038	0.697808	PRJNA747871	sp_mash_006	M2	M2_7
NBC_00658	Jørgensen et. al. 2024	HQ	Streptomyces	sp.	NBC_00658	99.8927	0.912017	10852492	1	10852492	0.697758	PRJNA747871	sp_mash_006	M2	M2_7
NBC_00827	Jørgensen et. al. 2024	HQ	Streptomyces	sp.	NBC_00827	99.8927	0.858369	9465861	1	9465861	0.698816	PRJNA747871	sp_mash_006	M2	M2_7
NBC_00828	Jørgensen et. al. 2024	HQ	Streptomyces	sp.	NBC_00828	99.6781	1.93133	11499239	2	11509881	0.698405	PRJNA747871	sp_mash_006	M2	M2_7
NBC_01356	Jørgensen et. al. 2024	HQ	Streptomyces	sp.	NBC_01356	99.8927	0.858369	10293779	1	10293779	0.698543	PRJNA747871	sp_mash_006	M2	M2_7
NBC_00069	Jørgensen et. al. 2024	HQ	Streptomyces	sp.	NBC_00069	99.6441	0.288087	8050161	3	8411765	0.718207	PRJNA747871	sp_mash_007	M6	M6_5
NBC_00161	Jørgensen et. al. 2024	HQ	Streptomyces	sp.	NBC_00161	99.6441	1.39524	8859713	5	9534487	0.715989	PRJNA747871	sp_mash_007	M6	M6_5
NBC_00354	Jørgensen et. al. 2024	HQ	Streptomyces	sp.	NBC_00354	99.6441	0.643959	8827329	2	9087065	0.714823	PRJNA747871	sp_mash_007	M6	M6_5
NBC_00998	Jørgensen et. al. 2024	HQ	Streptomyces	sp.	NBC_00998	100	0.288087	8190284	3	8696460	0.716958	PRJNA747871	sp_mash_007	M6	M6_5
NBC_01001	Jørgensen et. al. 2024	HQ	Streptomyces	sp.	NBC_01001	100	1.05067	7941964	7	9417957	0.71373	PRJNA747871	sp_mash_007	M6	M6_5
NBC_00144	Jørgensen et. al. 2024	HQ	Streptomyces	sp.	NBC_00144	99.7034	4.03321	8573167	2	8601288	0.701742	PRJNA747871	sp_mash_008
NBC_00440	Jørgensen et. al. 2024	HQ	Streptomyces	sp.	NBC_00440	99.7034	4.12218	8402968	2	8684552	0.701278	PRJNA747871	sp_mash_008
NBC_00932	Jørgensen et. al. 2024	HQ	Streptomyces	sp.	NBC_00932	99.7034	3.91459	8477959	1	8477959	0.702425	PRJNA747871	sp_mash_008
NBC_00963	Jørgensen et. al. 2024	HQ	Streptomyces	sp.	NBC_00963	99.7034	4.27046	8299271	2	8580158	0.701897	PRJNA747871	sp_mash_008
NBC_01020	Jørgensen et. al. 2024	HQ	Streptomyces	sp.	NBC_01020	99.7034	4.15184	8361885	1	8361885	0.702452	PRJNA747871	sp_mash_008
NBC_01411	Jørgensen et. al. 2024	HQ	Streptomyces	sp.	NBC_01411	99.7034	4.11625	8601356	1	8601356	0.701729	PRJNA747871	sp_mash_008
NBC_00846	Jørgensen et. al. 2024	HQ	Streptomyces	sp.	NBC_00846	100	0.355872	8228393	3	8832824	0.697076	PRJNA747871	sp_mash_009	M3	M3_6
NBC_01108	Jørgensen et. al. 2024	HQ	Streptomyces	sp.	NBC_01108	99.8221	0.751285	8594558	2	8696121	0.698304	PRJNA747871	sp_mash_009	M3	M3_6
NBC_01240	Jørgensen et. al. 2024	HQ	Streptomyces	sp.	NBC_01240	100	0.751285	8674336	4	9069560	0.697757	PRJNA747871	sp_mash_009	M3	M3_6
NBC_01241	Jørgensen et. al. 2024	HQ	Streptomyces	sp.	NBC_01241	100	0.869909	8856951	3	8979200	0.697294	PRJNA747871	sp_mash_009	M3	M3_6
NBC_01321	Jørgensen et. al. 2024	HQ	Streptomyces	sp.	NBC_01321	100	0.751285	8066451	2	8221523	0.69891	PRJNA747871	sp_mash_009	M3	M3_6
NBC_00045	Jørgensen et. al. 2024	HQ	Streptomyces	sp.	NBC_00045	99.5552	1.26179	7843119	2	8523525	0.716692	PRJNA747871	sp_mash_010	M6	M6_5
NBC_00073	Jørgensen et. al. 2024	HQ	Streptomyces	sp.	NBC_00073	99.5552	1.69675	8571938	3	9470237	0.715301	PRJNA747871	sp_mash_010	M6	M6_5
NBC_00211	Jørgensen et. al. 2024	HQ	Streptomyces	sp.	NBC_00211	99.5552	1.61766	8566898	2	9172325	0.716233	PRJNA747871	sp_mash_010	M6	M6_5
NBC_00272	Jørgensen et. al. 2024	HQ	Streptomyces	sp.	NBC_00272	99.5552	1.61272	8667553	2	9157283	0.716167	PRJNA747871	sp_mash_010	M6	M6_5
NBC_00597	Jørgensen et. al. 2024	HQ	Streptomyces	sp.	NBC_00597	99.1993	1.34087	6557618	3	7231063	0.716718	PRJNA747871	sp_mash_010	M6	M6_5
NBC_01205	Jørgensen et. al. 2024	HQ	Streptomyces	sp.	NBC_01205	99.5552	1.97354	8618493	4	9485036	0.715151	PRJNA747871	sp_mash_010	M6	M6_5
NBC_01278	Jørgensen et. al. 2024	HQ	Streptomyces	sp.	NBC_01278	99.6441	1.7956	8759357	3	9725030	0.714759	PRJNA747871	sp_mash_010	M6	M6_5
NBC_00191	Jørgensen et. al. 2024	HQ	Streptomyces	sp.	NBC_00191	100	1.8189	8493622	1	8493622	0.696494	PRJNA747871	sp_mash_011
NBC_00322	Jørgensen et. al. 2024	HQ	Streptomyces	sp.	NBC_00322	100	2.66904	8572109	1	8572109	0.695789	PRJNA747871	sp_mash_011
NBC_00879	Jørgensen et. al. 2024	HQ	Streptomyces	sp.	NBC_00879	100	2.80941	8556030	1	8556030	0.696654	PRJNA747871	sp_mash_011
NBC_00885	Jørgensen et. al. 2024	HQ	Streptomyces	sp.	NBC_00885	100	2.60182	8737832	1	8737832	0.695929	PRJNA747871	sp_mash_011
NBC_01410	Jørgensen et. al. 2024	HQ	Streptomyces	sp.	NBC_01410	100	1.74377	8339859	1	8339859	0.69771	PRJNA747871	sp_mash_011
NBC_00273	Jørgensen et. al. 2024	HQ	Streptomyces	sp.	NBC_00273	99.6441	2.01802	10316149	1	10316149	0.713522	PRJNA747871	sp_mash_012	M6	M6_1
NBC_00853	Jørgensen et. al. 2024	HQ	Streptomyces	sp.	NBC_00853	99.2883	0.663729	7977575	3	8982810	0.712832	PRJNA747871	sp_mash_012	M6	M6_1
NBC_01207	Jørgensen et. al. 2024	HQ	Streptomyces	sp.	NBC_01207	100	2.08722	10443073	3	10807193	0.711881	PRJNA747871	sp_mash_012	M6	M6_1
NBC_01367	Jørgensen et. al. 2024	HQ	Streptomyces	sp.	NBC_01367	99.6441	2.49252	10119162	1	10119162	0.714332	PRJNA747871	sp_mash_012	M6	M6_1
NBC_01439	Jørgensen et. al. 2024	HQ	Streptomyces	sp.	NBC_01439	99.6441	1.73134	9578283	1	9578283	0.71354	PRJNA747871	sp_mash_012	M6	M6_1
NBC_00024	Jørgensen et. al. 2024	HQ	Streptomyces	sp.	NBC_00024	100	1.00143	11459578	1	11459578	0.70742	PRJNA747871	sp_mash_014	M2	M2_6
NBC_00104	Jørgensen et. al. 2024	HQ	Streptomyces	sp.	NBC_00104	100	0.429185	10684609	2	10698161	0.708577	PRJNA747871	sp_mash_014	M2	M2_6
NBC_00391	Jørgensen et. al. 2024	HQ	Streptomyces	sp.	NBC_00391	100	0.429185	10628885	1	10628885	0.70852	PRJNA747871	sp_mash_014	M2	M2_6
NBC_00487	Jørgensen et. al. 2024	HQ	Streptomyces	sp.	NBC_00487	100	0	10744805	1	10744805	0.70825	PRJNA747871	sp_mash_014	M2	M2_6
NBC_00496	Jørgensen et. al. 2024	HQ	Streptomyces	sp.	NBC_00496	99.5708	3.00429	11851102	1	11851102	0.708889	PRJNA747871	sp_mash_014	M2	M2_6
NBC_00203	Jørgensen et. al. 2024	HQ	Streptomyces	sp.	NBC_00203	99.8927	1.51645	10799792	1	10799792	0.700816	PRJNA747871	sp_mash_015	M2	M2_7
NBC_00500	Jørgensen et. al. 2024	HQ	Streptomyces	sp.	NBC_00500	100	1.51645	10848571	1	10848571	0.701507	PRJNA747871	sp_mash_015	M2	M2_7
NBC_00589	Jørgensen et. al. 2024	HQ	Streptomyces	sp.	NBC_00589	100	1.51645	11075804	1	11075804	0.701269	PRJNA747871	sp_mash_015	M2	M2_7
NBC_00775	Jørgensen et. al. 2024	HQ	Streptomyces	sp.	NBC_00775	100	1.51645	11096612	1	11096612	0.701202	PRJNA747871	sp_mash_015	M2	M2_7
NBC_01236	Jørgensen et. al. 2024	HQ	Streptomyces	sp.	NBC_01236	99.8927	2.98283	11360030	1	11360030	0.699812	PRJNA747871	sp_mash_015	M2	M2_7
NBC_01615	Jørgensen et. al. 2024	HQ	Streptomyces	sp.	NBC_01615	99.8927	2.16023	11635954	1	11635954	0.699597	PRJNA747871	sp_mash_015	M2	M2_7
NBC_00328	Jørgensen et. al. 2024	HQ	Streptomyces	sp.	NBC_00328	100	1.19814	9971452	1	9971452	0.707816	PRJNA747871	sp_mash_016	M2	M2_7
NBC_00386	Jørgensen et. al. 2024	HQ	Streptomyces	sp.	NBC_00386	100	1.25179	10193344	1	10193344	0.706859	PRJNA747871	sp_mash_016	M2	M2_7
NBC_00659	Jørgensen et. al. 2024	HQ	Streptomyces	sp.	NBC_00659	100	1.14449	9661321	1	9661321	0.708109	PRJNA747871	sp_mash_016	M2	M2_7
NBC_01393	Jørgensen et. al. 2024	HQ	Streptomyces	sp.	NBC_01393	99.8927	1.43062	10228639	3	10244479	0.706151	PRJNA747871	sp_mash_016	M2	M2_7
NBC_00180	Jørgensen et. al. 2024	HQ	Streptomyces	sp.	NBC_00180	100	0.429185	10011928	2	10015531	0.702195	PRJNA747871	sp_mash_017	M2
NBC_00299	Jørgensen et. al. 2024	HQ	Streptomyces	sp.	NBC_00299	100	0	9507903	2	9730517	0.704877	PRJNA747871	sp_mash_017	M2
NBC_00443	Jørgensen et. al. 2024	HQ	Streptomyces	sp.	NBC_00443	99.1416	0.214592	9449954	1	9449954	0.705031	PRJNA747871	sp_mash_017	M2
NBC_01017	Jørgensen et. al. 2024	HQ	Streptomyces	sp.	NBC_01017	100	1.799	11375640	1	11375640	0.699417	PRJNA747871	sp_mash_017	M2
NBC_01614	Jørgensen et. al. 2024	HQ	Streptomyces	sp.	NBC_01614	100	0.858369	11354032	1	11354032	0.699912	PRJNA747871	sp_mash_017	M2
NBC_00343	Jørgensen et. al. 2024	HQ	Streptomyces	sp.	NBC_00343	100	0.314735	10725031	1	10725031	0.700992	PRJNA747871	sp_mash_018	M2
NBC_00988	Jørgensen et. al. 2024	HQ	Streptomyces	sp.	NBC_00988	99.7854	1.30186	12375414	1	12375414	0.698659	PRJNA747871	sp_mash_018	M2
NBC_01261	Jørgensen et. al. 2024	HQ	Streptomyces	sp.	NBC_01261	100	1.03004	11585837	1	11585837	0.700138	PRJNA747871	sp_mash_018	M2
NBC_01288	Jørgensen et. al. 2024	HQ	Streptomyces	sp.	NBC_01288	99.5708	0.214592	10558057	1	10558057	0.700242	PRJNA747871	sp_mash_018	M2
NBC_01515	Jørgensen et. al. 2024	HQ	Streptomyces	sp.	NBC_01515	99.5708	0.715308	11325605	1	11325605	0.700235	PRJNA747871	sp_mash_018	M2
NBC_00455	Jørgensen et. al. 2024	HQ	Streptomyces	sp.	NBC_00455	99.8814	3.20285	8145942	2	8472041	0.702306	PRJNA747871	sp_mash_019
NBC_00466	Jørgensen et. al. 2024	HQ	Streptomyces	sp.	NBC_00466	99.5255	2.07592	7295506	3	7654929	0.702272	PRJNA747871	sp_mash_019
NBC_01023	Jørgensen et. al. 2024	HQ	Streptomyces	sp.	NBC_01023	99.7628	2.84698	8218161	3	8552865	0.702218	PRJNA747871	sp_mash_019
NBC_01180	Jørgensen et. al. 2024	HQ	Streptomyces	sp.	NBC_01180	99.8814	2.04626	7662149	1	7662149	0.700664	PRJNA747871	sp_mash_019
NBC_01197	Jørgensen et. al. 2024	HQ	Streptomyces	sp.	NBC_01197	99.8814	1.92764	7627830	2	7708294	0.699753	PRJNA747871	sp_mash_019
NBC_00645	Jørgensen et. al. 2024	HQ	Streptomyces	sp.	NBC_00645	100	0.562027	10024984	1	10024984	0.708889	PRJNA747871	sp_mash_020	M2	M2_7
NBC_00647	Jørgensen et. al. 2024	HQ	Streptomyces	sp.	NBC_00647	100	0.482833	10660720	1	10660720	0.706461	PRJNA747871	sp_mash_020	M2	M2_7
NBC_01104	Jørgensen et. al. 2024	HQ	Streptomyces	sp.	NBC_01104	100	0.474496	9073094	1	9073094	0.71257	PRJNA747871	sp_mash_021	M3	M3_4
NBC_01463	Jørgensen et. al. 2024	HQ	Streptomyces	sp.	NBC_01463	100	0.474496	9007178	2	9071628	0.711938	PRJNA747871	sp_mash_021	M3	M3_4
NBC_00048	Jørgensen et. al. 2024	HQ	Streptomyces	sp.	NBC_00048	99.5552	0.960289	8939669	2	9195569	0.713934	PRJNA747871	sp_mash_022	M6	M6_3
NBC_00122	Jørgensen et. al. 2024	HQ	Streptomyces	sp.	NBC_00122	99.5552	0.960289	7404623	3	7735569	0.716843	PRJNA747871	sp_mash_022	M6	M6_3
NBC_00190	Jørgensen et. al. 2024	HQ	Streptomyces	sp.	NBC_00190	99.5552	0.920748	8633858	2	8893931	0.714467	PRJNA747871	sp_mash_022	M6	M6_3
NBC_00868	Jørgensen et. al. 2024	HQ	Streptomyces	sp.	NBC_00868	99.5552	1.19754	8951979	3	9531298	0.712876	PRJNA747871	sp_mash_022	M6	M6_3
NBC_01186	Jørgensen et. al. 2024	HQ	Streptomyces	sp.	NBC_01186	99.8399	1.9573	8907583	2	9174813	0.710763	PRJNA747871	sp_mash_023
NBC_01187	Jørgensen et. al. 2024	HQ	Streptomyces	sp.	NBC_01187	99.8399	2.13523	8912834	3	9461828	0.710176	PRJNA747871	sp_mash_023
NBC_01775	Jørgensen et. al. 2024	HQ	Streptomyces	sp.	NBC_01775	99.8399	1.60142	9061594	2	9336717	0.710477	PRJNA747871	sp_mash_023
NBC_01795	Jørgensen et. al. 2024	HQ	Streptomyces	sp.	NBC_01795	99.8399	1.60142	8863644	2	9145559	0.710803	PRJNA747871	sp_mash_023
NBC_01352	Jørgensen et. al. 2024	HQ	Streptomyces	sp.	NBC_01352	100	2.28898	11274169	2	11315690	0.70533	PRJNA747871	sp_mash_024	M2	M2_5
NBC_01604	Jørgensen et. al. 2024	HQ	Streptomyces	sp.	NBC_01604	100	2.30488	11496400	1	11496400	0.704895	PRJNA747871	sp_mash_024	M2	M2_5
NBC_00101	Jørgensen et. al. 2024	HQ	Streptomyces	sp.	NBC_00101	99.1993	0	7155979	1	7155979	0.720505	PRJNA747871	sp_mash_026	M3
NBC_01218	Jørgensen et. al. 2024	HQ	Streptomyces	sp.	NBC_01218	99.1993	0	7116718	2	7171588	0.721079	PRJNA747871	sp_mash_026	M3
NBC_00012	Jørgensen et. al. 2024	HQ	Streptomyces	sp.	NBC_00012	99.911	1.47433	8603417	3	9993235	0.703652	PRJNA747871	sp_mash_027	M3	M3_6
NBC_00046	Jørgensen et. al. 2024	HQ	Streptomyces	sp.	NBC_00046	99.911	1.11845	8589486	3	10092252	0.70343	PRJNA747871	sp_mash_027	M3	M3_6
NBC_01590	Jørgensen et. al. 2024	HQ	Streptomyces	sp.	NBC_01590	99.911	1.11845	8699901	3	10062210	0.703627	PRJNA747871	sp_mash_027	M3	M3_6
NBC_00060	Jørgensen et. al. 2024	HQ	Streptomyces	sp.	NBC_00060	99.2883	1.9573	8911539	3	9181387	0.710295	PRJNA747871	sp_mash_028	M7	M7_2
NBC_00224	Jørgensen et. al. 2024	HQ	Streptomyces	sp.	NBC_00224	99.2883	1.9573	8912376	3	9182200	0.710288	PRJNA747871	sp_mash_028	M7	M7_2
NBC_00648	Jørgensen et. al. 2024	HQ	Streptomyces	sp.	NBC_00648	98.9324	1.77936	8450570	2	8673992	0.71236	PRJNA747871	sp_mash_028	M7	M7_2
NBC_00111	Jørgensen et. al. 2024	HQ	Streptomyces	sp.	NBC_00111	100	0.948992	8598998	3	8848439	0.711614	PRJNA747871	sp_mash_029	M3	M3_3
NBC_01185	Jørgensen et. al. 2024	HQ	Streptomyces	sp.	NBC_01185	100	0.59312	8411192	1	8411192	0.713007	PRJNA747871	sp_mash_029	M3	M3_3
NBC_01460	Jørgensen et. al. 2024	HQ	Streptomyces	sp.	NBC_01460	99.8221	0.948992	8666566	2	8801236	0.711826	PRJNA747871	sp_mash_029	M3	M3_3
NBC_00306	Jørgensen et. al. 2024	HQ	Streptomyces	sp.	NBC_00306	100	1.54211	8499733	1	8499733	0.704404	PRJNA747871	sp_mash_030
NBC_00467	Jørgensen et. al. 2024	HQ	Streptomyces	sp.	NBC_00467	99.6441	1.66074	8364747	2	8760989	0.70151	PRJNA747871	sp_mash_030
NBC_01167	Jørgensen et. al. 2024	HQ	Streptomyces	sp.	NBC_01167	99.911	1.06762	8297195	1	8297195	0.70466	PRJNA747871	sp_mash_030
NBC_00539	Jørgensen et. al. 2024	HQ	Streptomyces	sp.	NBC_00539	99.6441	0.940519	7068336	2	7505305	0.720222	PRJNA747871	sp_mash_031	M6
NBC_00664	Jørgensen et. al. 2024	HQ	Streptomyces	sp.	NBC_00664	99.6441	0.940519	7134783	2	7628471	0.71948	PRJNA747871	sp_mash_031	M6
NBC_00667	Jørgensen et. al. 2024	HQ	Streptomyces	sp.	NBC_00667	99.6441	0.940519	7132883	2	7574921	0.719647	PRJNA747871	sp_mash_031	M6
NBC_00259	Jørgensen et. al. 2024	HQ	Streptomyces	sp.	NBC_00259	99.911	1.7497	8164743	1	8164743	0.709135	PRJNA747871	sp_mash_033	M7	M7_3
NBC_01176	Jørgensen et. al. 2024	HQ	Streptomyces	sp.	NBC_01176	100	1.78827	10111754	2	10614154	0.710914	PRJNA747871	sp_mash_034	M2	M2_7
NBC_00984	Jørgensen et. al. 2024	HQ	Streptomyces	sp.	NBC_00984	100	1.36418	8863243	3	9964306	0.702823	PRJNA747871	sp_mash_036	M3	M3_6
NBC_00250	Jørgensen et. al. 2024	HQ	Streptomyces	sp.	NBC_00250	99.8927	0.912017	9158577	2	9270399	0.715264	PRJNA747871	sp_mash_037	M7	M7_1
NBC_00376	Jørgensen et. al. 2024	HQ	Streptomyces	sp.	NBC_00376	100	2.04626	8939048	3	10042916	0.704179	PRJNA747871	sp_mash_038	M3	M3_6
NBC_00335	Jørgensen et. al. 2024	HQ	Streptomyces	sp.	NBC_00335	99.6441	1.59295	8706292	2	9002982	0.717186	PRJNA747871	sp_mash_039	M6	M6_4
NBC_00334	Jørgensen et. al. 2024	HQ	Streptomyces	sp.	NBC_00334	100	0.429185	7883130	3	8346247	0.721518	PRJNA747871	sp_mash_040	M2	M2_3
NBC_00316	Jørgensen et. al. 2024	HQ	Streptomyces	sp.	NBC_00316	99.6441	2.53064	8786883	2	9468941	0.698622	PRJNA747871	sp_mash_041	M3	M3_5
NBC_00005	Jørgensen et. al. 2024	HQ	Streptomyces	sp.	NBC_00005	100	0.608011	11027269	2	11081806	0.70265	PRJNA747871	sp_mash_042	M2	M2_5
NBC_01613	Jørgensen et. al. 2024	HQ	Streptomyces	sp.	NBC_01613	100	1.43062	13572980	1	13572980	0.701417	PRJNA747871	sp_mash_042	M2	M2_5
NBC_00029	Jørgensen et. al. 2024	HQ	Streptomyces	sp.	NBC_00029	99.6441	0.347399	8802311	1	8802311	0.717518	PRJNA747871	sp_mash_043	M6	M6_1
NBC_01232	Jørgensen et. al. 2024	HQ	Streptomyces	sp.	NBC_01232	100	0.525335	8660092	3	8834773	0.71778	PRJNA747871	sp_mash_043	M6	M6_1
NBC_00075	Jørgensen et. al. 2024	HQ	Streptomyces	sp.	NBC_00075	100	2.7897	11717763	1	11717763	0.701502	PRJNA747871	sp_mash_044	M2
NBC_00093	Jørgensen et. al. 2024	HQ	Streptomyces	sp.	NBC_00093	100	2.7897	11591043	2	11614920	0.701666	PRJNA747871	sp_mash_044	M2
NBC_00076	Jørgensen et. al. 2024	HQ	Streptomyces	sp.	NBC_00076	100	1.28755	10936865	1	10936865	0.701107	PRJNA747871	sp_mash_045	M2	M2_5
NBC_01231	Jørgensen et. al. 2024	HQ	Streptomyces	sp.	NBC_01231	100	0.584168	11338389	1	11338389	0.701117	PRJNA747871	sp_mash_045	M2	M2_5
NBC_00096	Jørgensen et. al. 2024	HQ	Streptomyces	sp.	NBC_00096	98.9324	2.12676	7548502	1	7548502	0.719864	PRJNA747871	sp_mash_046	M6	M6_4
NBC_00435	Jørgensen et. al. 2024	HQ	Streptomyces	sp.	NBC_00435	99.6441	1.56329	7923365	2	8101613	0.716231	PRJNA747871	sp_mash_046	M6	M6_4
NBC_00105	Jørgensen et. al. 2024	HQ	Streptomyces	sp.	NBC_00105	99.5552	1.3557	9538619	2	9662330	0.716869	PRJNA747871	sp_mash_047	M6
NBC_01233	Jørgensen et. al. 2024	HQ	Streptomyces	sp.	NBC_01233	99.5552	2.30469	10187596	4	10336409	0.713162	PRJNA747871	sp_mash_047	M6
NBC_00133	Jørgensen et. al. 2024	HQ	Streptomyces	sp.	NBC_00133	100	2.87663	8919990	1	8919990	0.695505	PRJNA747871	sp_mash_048
NBC_00210	Jørgensen et. al. 2024	HQ	Streptomyces	sp.	NBC_00210	100	2.87663	8783391	1	8783391	0.695718	PRJNA747871	sp_mash_048
NBC_00138	Jørgensen et. al. 2024	HQ	Streptomyces	sp.	NBC_00138	100	3.42105	7961528	2	7979580	0.717555	PRJNA747871	sp_mash_049
NBC_00223	Jørgensen et. al. 2024	HQ	Streptomyces	sp.	NBC_00223	100	3.42105	7961474	1	7961474	0.717524	PRJNA747871	sp_mash_049
NBC_00267	Jørgensen et. al. 2024	HQ	Streptomyces	sp.	NBC_00267	100	0.321888	9196834	3	9241071	0.712826	PRJNA747871	sp_mash_050	M2
NBC_00377	Jørgensen et. al. 2024	HQ	Streptomyces	sp.	NBC_00377	100	0.321888	9195461	2	9238295	0.712853	PRJNA747871	sp_mash_050	M2
NBC_00280	Jørgensen et. al. 2024	HQ	Streptomyces	sp.	NBC_00280	99.8927	1.8598	10398828	3	10711384	0.698296	PRJNA747871	sp_mash_051	M2
NBC_00459	Jørgensen et. al. 2024	HQ	Streptomyces	sp.	NBC_00459	99.8927	0.143062	9763010	1	9763010	0.699739	PRJNA747871	sp_mash_051	M2
NBC_00358	Jørgensen et. al. 2024	HQ	Streptomyces	sp.	NBC_00358	100	1.60944	9299130	1	9299130	0.709859	PRJNA747871	sp_mash_052	M2	M2_7
NBC_00728	Jørgensen et. al. 2024	HQ	Streptomyces	sp.	NBC_00728	100	1.60944	9651205	1	9651205	0.708663	PRJNA747871	sp_mash_052	M2	M2_7
NBC_00448	Jørgensen et. al. 2024	HQ	Streptomyces	sp.	NBC_00448	100	0	9648495	1	9648495	0.723786	PRJNA747871	sp_mash_053
NBC_00669	Jørgensen et. al. 2024	HQ	Streptomyces	sp.	NBC_00669	100	0.526316	9601491	1	9601491	0.726982	PRJNA747871	sp_mash_053
NBC_00454	Jørgensen et. al. 2024	HQ	Streptomyces	sp.	NBC_00454	99.6441	1.47433	7974811	3	8190759	0.713434	PRJNA747871	sp_mash_054	M6	M6_4
NBC_00503	Jørgensen et. al. 2024	HQ	Streptomyces	sp.	NBC_00503	99.6441	2.23691	8192422	2	8602329	0.714631	PRJNA747871	sp_mash_054	M6	M6_4
NBC_00464	Jørgensen et. al. 2024	HQ	Streptomyces	sp.	NBC_00464	100	0.771056	8474698	3	8961255	0.702547	PRJNA747871	sp_mash_055	M3
NBC_00586	Jørgensen et. al. 2024	HQ	Streptomyces	sp.	NBC_00586	99.8927	0.643777	9643430	4	9802609	0.709655	PRJNA747871	sp_mash_056	M2	M2_5
NBC_00587	Jørgensen et. al. 2024	HQ	Streptomyces	sp.	NBC_00587	99.8927	0.643777	9642004	2	9740744	0.709623	PRJNA747871	sp_mash_056	M2	M2_5
NBC_00842	Jørgensen et. al. 2024	HQ	Streptomyces	sp.	NBC_00842	99.5552	4.32977	9394497	3	9686107	0.694252	PRJNA747871	sp_mash_057	M3	M3_5
NBC_00873	Jørgensen et. al. 2024	HQ	Streptomyces	sp.	NBC_00873	99.5552	4.32977	9406006	3	9733076	0.694469	PRJNA747871	sp_mash_057	M3	M3_5
NBC_01012	Jørgensen et. al. 2024	HQ	Streptomyces	sp.	NBC_01012	100	0.88968	7722973	2	7856715	0.705389	PRJNA747871	sp_mash_058	M3	M3_3
NBC_01401	Jørgensen et. al. 2024	HQ	Streptomyces	sp.	NBC_01401	100	0.355872	8080713	3	8182608	0.705154	PRJNA747871	sp_mash_058	M3	M3_3
NBC_01102	Jørgensen et. al. 2024	HQ	Streptomyces	sp.	NBC_01102	100	1.33452	8399153	5	8638601	0.706919	PRJNA747871	sp_mash_059	M3	M3_3
NBC_01520	Jørgensen et. al. 2024	HQ	Streptomyces	sp.	NBC_01520	100	1.06762	8075076	3	8261305	0.70705	PRJNA747871	sp_mash_059	M3	M3_3
NBC_01136	Jørgensen et. al. 2024	HQ	Streptomyces	sp.	NBC_01136	100	0.801144	10210006	6	11385859	0.700151	PRJNA747871	sp_mash_060	M2	M2_7
NBC_01384	Jørgensen et. al. 2024	HQ	Streptomyces	sp.	NBC_01384	100	0.801144	10362366	2	11543172	0.699808	PRJNA747871	sp_mash_060	M2	M2_7
NBC_01310	Jørgensen et. al. 2024	HQ	Streptomyces	sp.	NBC_01310	99.6441	1.63447	8933524	4	9120024	0.717648	PRJNA747871	sp_mash_061	M6
NBC_01454	Jørgensen et. al. 2024	HQ	Streptomyces	sp.	NBC_01454	99.6441	1.4184	8360501	5	9461481	0.712748	PRJNA747871	sp_mash_062	M5	M5_5
NBC_01456	Jørgensen et. al. 2024	HQ	Streptomyces	sp.	NBC_01456	99.6441	1.57657	9147089	5	9639990	0.712086	PRJNA747871	sp_mash_062	M5	M5_5
NBC_01508	Jørgensen et. al. 2024	HQ	Streptomyces	sp.	NBC_01508	99.5552	1.60142	8023512	2	8094089	0.705641	PRJNA747871	sp_mash_063
NBC_01511	Jørgensen et. al. 2024	HQ	Streptomyces	sp.	NBC_01511	99.5552	1.24555	8103498	1	8103498	0.705811	PRJNA747871	sp_mash_063
NBC_01750	Jørgensen et. al. 2024	HQ	Streptomyces	sp.	NBC_01750	99.8814	1.42744	8885979	3	8982053	0.694611	PRJNA747871	sp_mash_064
NBC_01794	Jørgensen et. al. 2024	HQ	Streptomyces	sp.	NBC_01794	100	2.22815	9341351	2	9346788	0.694313	PRJNA747871	sp_mash_064
NBC_00003	Jørgensen et. al. 2024	HQ	Streptomyces	sp.	NBC_00003	100	0.500715	8698839	3	8708067	0.705145	PRJNA747871	sp_mash_110	M7	M7_2
NBC_00049	Jørgensen et. al. 2024	HQ	Streptomyces	sp.	NBC_00049	99.6441	0.762583	8155131	2	8162174	0.719969	PRJNA747871	sp_mash_111	M6
NBC_00057	Jørgensen et. al. 2024	HQ	Streptomyces	sp.	NBC_00057	100	0.751285	9128849	2	9398891	0.69287	PRJNA747871	sp_mash_112	M3
NBC_00090	Jørgensen et. al. 2024	HQ	Streptomyces	sp.	NBC_00090	99.8927	0.625894	9250702	1	9250702	0.716613	PRJNA747871	sp_mash_113	M7	M7_1
NBC_00158	Jørgensen et. al. 2024	HQ	Streptomyces	sp.	NBC_00158	100	1.21602	7643608	3	8418073	0.729653	PRJNA747871	sp_mash_114	M6	M6_7
NBC_00178	Jørgensen et. al. 2024	HQ	Streptomyces	sp.	NBC_00178	100	0	7317043	2	7379407	0.714086	PRJNA747871	sp_mash_115	M3	M3_3
NBC_00234	Jørgensen et. al. 2024	HQ	Streptomyces	sp.	NBC_00234	100	0.177936	8274316	1	8274316	0.705951	PRJNA747871	sp_mash_116	M3
NBC_00236	Jørgensen et. al. 2024	HQ	Streptomyces	sp.	NBC_00236	100	1.06762	8333111	1	8333111	0.708333	PRJNA747871	sp_mash_117	M3	M3_4
NBC_00239	Jørgensen et. al. 2024	HQ	Streptomyces	sp.	NBC_00239	99.2883	2.43179	8511476	5	9315054	0.722367	PRJNA747871	sp_mash_118	M6
NBC_00247	Jørgensen et. al. 2024	HQ	Streptomyces	sp.	NBC_00247	99.5255	0.357284	7336920	1	7336920	0.715982	PRJNA747871	sp_mash_119	M3
NBC_00285	Jørgensen et. al. 2024	HQ	Streptomyces	sp.	NBC_00285	99.7496	1.78827	10263655	2	10309750	0.70127	PRJNA747871	sp_mash_120	M2	M2_5
NBC_00286	Jørgensen et. al. 2024	HQ	Streptomyces	sp.	NBC_00286	99.8927	1.43062	9853519	1	9853519	0.695131	PRJNA747871	sp_mash_121	M2
NBC_00287	Jørgensen et. al. 2024	HQ	Streptomyces	sp.	NBC_00287	99.5708	0.602448	9642853	1	9642853	0.70165	PRJNA747871	sp_mash_122	M2
NBC_00289	Jørgensen et. al. 2024	HQ	Streptomyces	sp.	NBC_00289	99.8927	0.0476872	10626179	6	11001603	0.703765	PRJNA747871	sp_mash_123	M2	M2_5
NBC_00344	Jørgensen et. al. 2024	HQ	Streptomyces	sp.	NBC_00344	100	1.0083	7001830	2	7063827	0.693618	PRJNA747871	sp_mash_124
NBC_00388	Jørgensen et. al. 2024	HQ	Streptomyces	sp.	NBC_00388	99.7924	0.948992	6771125	2	6859429	0.708794	PRJNA747871	sp_mash_125
NBC_00390	Jørgensen et. al. 2024	HQ	Streptomyces	sp.	NBC_00390	99.8927	0.912017	8532829	2	8689288	0.702246	PRJNA747871	sp_mash_126
NBC_00414	Jørgensen et. al. 2024	HQ	Streptomyces	sp.	NBC_00414	99.8927	0.500715	10350652	1	10350652	0.705283	PRJNA747871	sp_mash_127	M2	M2_7
NBC_00433	Jørgensen et. al. 2024	HQ	Streptomyces	sp.	NBC_00433	99.4737	1.84211	8986572	1	8986572	0.719313	PRJNA747871	sp_mash_128
NBC_00442	Jørgensen et. al. 2024	HQ	Streptomyces	sp.	NBC_00442	100	0.800712	7725772	1	7725772	0.713894	PRJNA747871	sp_mash_129	M7	M7_2
NBC_00510	Jørgensen et. al. 2024	HQ	Streptomyces	sp.	NBC_00510	100	4.15789	10147553	1	10147553	0.72084	PRJNA747871	sp_mash_130
NBC_00536	Jørgensen et. al. 2024	HQ	Streptomyces	sp.	NBC_00536	99.1993	0.771056	8664208	4	9153806	0.719554	PRJNA747871	sp_mash_131	M6
NBC_00557	Jørgensen et. al. 2024	HQ	Streptomyces	sp.	NBC_00557	100	2.07439	8676941	2	9019680	0.718012	PRJNA747871	sp_mash_132	M2	M2_2
NBC_00576	Jørgensen et. al. 2024	HQ	Streptomyces	sp.	NBC_00576	99.8927	1.93133	10919009	2	10972925	0.696008	PRJNA747871	sp_mash_133	M2
NBC_00582	Jørgensen et. al. 2024	HQ	Streptomyces	sp.	NBC_00582	100	0.160944	10791786	2	11145185	0.714583	PRJNA747871	sp_mash_134	M2
NBC_00631	Jørgensen et. al. 2024	HQ	Streptomyces	sp.	NBC_00631	100	1.65951	11076837	1	11076837	0.709289	PRJNA747871	sp_mash_135	M2
NBC_00637	Jørgensen et. al. 2024	HQ	Streptomyces	sp.	NBC_00637	100	1.00143	8562389	4	9327070	0.714603	PRJNA747871	sp_mash_136	M2
NBC_00683	Jørgensen et. al. 2024	HQ	Streptomyces	sp.	NBC_00683	100	0.533808	8519659	1	8519659	0.702731	PRJNA747871	sp_mash_137	M3	M3_3
NBC_00690	Jørgensen et. al. 2024	HQ	Streptomyces	sp.	NBC_00690	99.6441	1.70028	8833314	2	9169300	0.685638	PRJNA747871	sp_mash_138
NBC_00691	Jørgensen et. al. 2024	HQ	Streptomyces	sp.	NBC_00691	99.8927	0.19671	8302280	2	8336306	0.720411	PRJNA747871	sp_mash_139	M7	M7_1
NBC_00704	Jørgensen et. al. 2024	HQ	Streptomyces	sp.	NBC_00704	99.7496	0.801144	8037745	3	8225529	0.724527	PRJNA747871	sp_mash_140	M2
NBC_00727	Jørgensen et. al. 2024	HQ	Streptomyces	sp.	NBC_00727	100	0.533808	7071489	2	7280754	0.715723	PRJNA747871	sp_mash_141	M3	M3_4
NBC_00820	Jørgensen et. al. 2024	HQ	Streptomyces	sp.	NBC_00820	99.8927	1.09084	8106388	1	8106388	0.714073	PRJNA747871	sp_mash_142	M2	M2_2
NBC_00829	Jørgensen et. al. 2024	HQ	Streptomyces	sp.	NBC_00829	100	2.22886	8850733	3	9312804	0.69694	PRJNA747871	sp_mash_143
NBC_00857	Jørgensen et. al. 2024	HQ	Streptomyces	sp.	NBC_00857	100	1.10716	8011685	3	8093981	0.698138	PRJNA747871	sp_mash_145
NBC_00859	Jørgensen et. al. 2024	HQ	Streptomyces	sp.	NBC_00859	100	1.57177	8001606	2	8015150	0.700146	PRJNA747871	sp_mash_146
NBC_00872	Jørgensen et. al. 2024	HQ	Streptomyces	sp.	NBC_00872	100	0.771056	8966801	2	9064491	0.702799	PRJNA747871	sp_mash_147
NBC_00876	Jørgensen et. al. 2024	HQ	Streptomyces	sp.	NBC_00876	99.6441	1.20996	8497307	2	8636389	0.707071	PRJNA747871	sp_mash_148	M3
NBC_00882	Jørgensen et. al. 2024	HQ	Streptomyces	sp.	NBC_00882	99.8927	0.786838	10957798	1	10957798	0.701069	PRJNA747871	sp_mash_149	M2	M2_5
NBC_00886	Jørgensen et. al. 2024	HQ	Streptomyces	sp.	NBC_00886	99.8569	0.143062	10994939	4	11025482	0.69646	PRJNA747871	sp_mash_150	M2
NBC_00974	Jørgensen et. al. 2024	HQ	Streptomyces	sp.	NBC_00974	99.6441	1.37547	8608746	2	8618721	0.715049	PRJNA747871	sp_mash_151	M6	M6_4
NBC_00989	Jørgensen et. al. 2024	HQ	Streptomyces	sp.	NBC_00989	100	1.8598	11950319	2	12214516	0.700502	PRJNA747871	sp_mash_152	M2
NBC_00995	Jørgensen et. al. 2024	HQ	Streptomyces	sp.	NBC_00995	100	0.355872	8201818	2	8212167	0.710607	PRJNA747871	sp_mash_153	M3	M3_4
NBC_00996	Jørgensen et. al. 2024	HQ	Streptomyces	sp.	NBC_00996	99.8927	2.2711	10750390	1	10750390	0.697884	PRJNA747871	sp_mash_154	M2	M2_7
NBC_01013	Jørgensen et. al. 2024	HQ	Streptomyces	sp.	NBC_01013	100	0.830368	8453265	1	8453265	0.705469	PRJNA747871	sp_mash_156	M3
NBC_01077	Jørgensen et. al. 2024	HQ	Streptomyces	sp.	NBC_01077	99.8927	3.3083	10031225	1	10031225	0.707958	PRJNA747871	sp_mash_157	M7	M7_1
NBC_01116	Jørgensen et. al. 2024	HQ	Streptomyces	sp.	NBC_01116	99.911	1.39807	8621271	3	8744813	0.718226	PRJNA747871	sp_mash_158	M3	M3_1
NBC_01166	Jørgensen et. al. 2024	HQ	Streptomyces	sp.	NBC_01166	100	0.771056	8761985	3	9133556	0.70545	PRJNA747871	sp_mash_159	M3	M3_3
NBC_01171	Jørgensen et. al. 2024	HQ	Streptomyces	sp.	NBC_01171	100	0.643777	6584968	1	6584968	0.716095	PRJNA747871	sp_mash_160	M2	M2_2
NBC_01190	Jørgensen et. al. 2024	HQ	Streptomyces	sp.	NBC_01190	99.4737	1.57895	8150292	1	8150292	0.717184	PRJNA747871	sp_mash_161
NBC_01198	Jørgensen et. al. 2024	HQ	Streptomyces	sp.	NBC_01198	99.4737	1.57895	7916046	1	7916046	0.721433	PRJNA747871	sp_mash_162
NBC_01210	Jørgensen et. al. 2024	HQ	Streptomyces	sp.	NBC_01210	100	2.29537	9076647	2	9208508	0.692957	PRJNA747871	sp_mash_163
NBC_01216	Jørgensen et. al. 2024	HQ	Streptomyces	sp.	NBC_01216	100	2.82546	7127401	4	7718607	0.715396	PRJNA747871	sp_mash_164	M7
NBC_01217	Jørgensen et. al. 2024	HQ	Streptomyces	sp.	NBC_01217	98.9324	0.711744	8890693	2	9034013	0.698214	PRJNA747871	sp_mash_165	M3
NBC_01224	Jørgensen et. al. 2024	HQ	Streptomyces	sp.	NBC_01224	99.6441	0.830368	9662892	2	10014434	0.694203	PRJNA747871	sp_mash_166	M3
NBC_01235	Jørgensen et. al. 2024	HQ	Streptomyces	sp.	NBC_01235	100	0.214592	11090044	1	11090044	0.707546	PRJNA747871	sp_mash_167	M2	M2_5
NBC_01244	Jørgensen et. al. 2024	HQ	Streptomyces	sp.	NBC_01244	99.6441	1.34087	9513468	3	10001243	0.714835	PRJNA747871	sp_mash_168	M6	M6_4
NBC_01255	Jørgensen et. al. 2024	HQ	Streptomyces	sp.	NBC_01255	99.8927	0.0695438	8433082	2	8571085	0.717284	PRJNA747871	sp_mash_169	M7	M7_1
NBC_01262	Jørgensen et. al. 2024	HQ	Streptomyces	sp.	NBC_01262	100	1.22807	9736065	1	9736065	0.70746	PRJNA747871	sp_mash_170
NBC_01268	Jørgensen et. al. 2024	HQ	Streptomyces	sp.	NBC_01268	100	0.357654	8505003	1	8505003	0.726176	PRJNA747871	sp_mash_171	M7
NBC_01276	Jørgensen et. al. 2024	HQ	Streptomyces	sp.	NBC_01276	99.6441	3.6604	8225516	5	9369175	0.726206	PRJNA747871	sp_mash_172	M6	M6_7
NBC_01283	Jørgensen et. al. 2024	HQ	Streptomyces	sp.	NBC_01283	99.8927	0.214592	9425041	5	9594106	0.702728	PRJNA747871	sp_mash_173	M1	M1_7
NBC_01298	Jørgensen et. al. 2024	HQ	Streptomyces	sp.	NBC_01298	99.6441	2.21573	9032271	5	9695021	0.716707	PRJNA747871	sp_mash_174	M6	M6_4
NBC_01304	Jørgensen et. al. 2024	HQ	Streptomyces	sp.	NBC_01304	100	2.12804	10658997	4	10989260	0.701091	PRJNA747871	sp_mash_175
NBC_01335	Jørgensen et. al. 2024	HQ	Streptomyces	sp.	NBC_01335	99.2883	1.59549	8204033	4	8361142	0.717851	PRJNA747871	sp_mash_177	M3
NBC_01341	Jørgensen et. al. 2024	HQ	Streptomyces	sp.	NBC_01341	100	0.355872	7411387	1	7411387	0.705503	PRJNA747871	sp_mash_178	M3	M3_3
NBC_01351	Jørgensen et. al. 2024	HQ	Streptomyces	sp.	NBC_01351	99.6441	1.18963	8455151	3	8902773	0.715167	PRJNA747871	sp_mash_179	M6
NBC_01353	Jørgensen et. al. 2024	HQ	Streptomyces	sp.	NBC_01353	100	0.978648	8472668	2	8565674	0.708605	PRJNA747871	sp_mash_180	M7
NBC_01390	Jørgensen et. al. 2024	HQ	Streptomyces	sp.	NBC_01390	99.7496	2.36052	11308271	1	11308271	0.697758	PRJNA747871	sp_mash_181	M2
NBC_01429	Jørgensen et. al. 2024	HQ	Streptomyces	sp.	NBC_01429	99.6441	0.355872	8078361	1	8078361	0.712664	PRJNA747871	sp_mash_182
NBC_01431	Jørgensen et. al. 2024	HQ	Streptomyces	sp.	NBC_01431	99.911	0.785884	8180708	3	8976559	0.704205	PRJNA747871	sp_mash_183	M7	M7_2
NBC_01451	Jørgensen et. al. 2024	HQ	Streptomyces	sp.	NBC_01451	100	0.19671	10266650	1	10266650	0.70279	PRJNA747871	sp_mash_184	M2
NBC_01465	Jørgensen et. al. 2024	HQ	Streptomyces	sp.	NBC_01465	99.8569	0.554363	9138776	1	9138776	0.700103	PRJNA747871	sp_mash_185
NBC_01471	Jørgensen et. al. 2024	HQ	Streptomyces	sp.	NBC_01471	99.8221	1.65085	7903629	3	8487842	0.702611	PRJNA747871	sp_mash_186
NBC_01476	Jørgensen et. al. 2024	HQ	Streptomyces	sp.	NBC_01476	100	1.57895	8397038	1	8397038	0.716924	PRJNA747871	sp_mash_187
NBC_01477	Jørgensen et. al. 2024	HQ	Streptomyces	sp.	NBC_01477	99.4737	0.526316	8465517	1	8465517	0.722517	PRJNA747871	sp_mash_188
NBC_01478	Jørgensen et. al. 2024	HQ	Streptomyces	sp.	NBC_01478	100	0.786838	12124816	1	12124816	0.702803	PRJNA747871	sp_mash_189	M2
NBC_01485	Jørgensen et. al. 2024	HQ	Streptomyces	sp.	NBC_01485	99.5708	0.643777	9142758	2	9167220	0.70994	PRJNA747871	sp_mash_190	M2
NBC_01497	Jørgensen et. al. 2024	HQ	Streptomyces	sp.	NBC_01497	99.4635	1.07296	8552978	2	9081801	0.714257	PRJNA747871	sp_mash_191
NBC_01498	Jørgensen et. al. 2024	HQ	Streptomyces	sp.	NBC_01498	99.5552	1.60142	7267618	1	7267618	0.717014	PRJNA747871	sp_mash_192
NBC_01506	Jørgensen et. al. 2024	HQ	Streptomyces	sp.	NBC_01506	99.1993	1.36418	8756932	3	8811585	0.704349	PRJNA747871	sp_mash_193
NBC_01537	Jørgensen et. al. 2024	HQ	Streptomyces	sp.	NBC_01537	100	1	9903391	1	9903391	0.705968	PRJNA747871	sp_mash_194
NBC_01618	Jørgensen et. al. 2024	HQ	Streptomyces	sp.	NBC_01618	99.6441	2.64927	8232760	1	8232760	0.698374	PRJNA747871	sp_mash_196	M3	M3_6
NBC_01622	Jørgensen et. al. 2024	HQ	Streptomyces	sp.	NBC_01622	99.8927	0.26824	11696066	1	11696066	0.700281	PRJNA747871	sp_mash_197	M2
NBC_01716	Jørgensen et. al. 2024	HQ	Streptomyces	sp.	NBC_01716	99.911	1.6726	8672617	1	8672617	0.701724	PRJNA747871	sp_mash_198
NBC_01754	Jørgensen et. al. 2024	HQ	Streptomyces	sp.	NBC_01754	99.911	0.266904	7738802	2	7774921	0.712906	PRJNA747871	sp_mash_199	M3	M3_3
NBC_01803	Jørgensen et. al. 2024	HQ	Streptomyces	sp.	NBC_01803	96.1744	0.970175	5847022	1	5847022	0.722725	PRJNA747871	sp_mash_200
NBC_00588	Jørgensen et. al. 2024	HQ	Streptomyces	sp000411315	NBC_00588	100	0.786838	9409010	1	9409010	0.707131	PRJNA747871		M2
NBC_00986	Jørgensen et. al. 2024	HQ	Streptomyces	sp000716605	NBC_00986	99.1416	0.729614	11750813	1	11750813	0.699757	PRJNA747871		M2
NBC_01006	Jørgensen et. al. 2024	HQ	Streptomyces	sp000717915	NBC_01006	99.911	2.21714	8687168	3	9390360	0.715291	PRJNA747871		M6	M6_5
NBC_00670	Jørgensen et. al. 2024	HQ	Streptomyces	sp000725625	NBC_00670	100	0	7583196	1	7583196	0.724779	PRJNA747871		M2
NBC_01124	Jørgensen et. al. 2024	HQ	Streptomyces	sp000772045	NBC_01124	100	0	8295141	1	8295141	0.719978	PRJNA747871		M2	M2_3
NBC_00370	Jørgensen et. al. 2024	HQ	Streptomyces	sp000818175	NBC_00370	99.6441	1.67345	8601509	1	8601509	0.705363	PRJNA747871
NBC_00019	Jørgensen et. al. 2024	HQ	Streptomyces	sp000972385	NBC_00019	100	1.28755	11287307	2	11694229	0.701416	PRJNA747871		M2
NBC_00490	Jørgensen et. al. 2024	HQ	Streptomyces	sp000972385	NBC_00490	100	0.429185	10567976	2	10798493	0.704989	PRJNA747871		M2	M2_5
NBC_00212	Jørgensen et. al. 2024	HQ	Streptomyces	sp001279695	NBC_00212	100	0.965665	8657633	3	9180837	0.706125	PRJNA747871
NBC_00513	Jørgensen et. al. 2024	HQ	Streptomyces	sp001279725	NBC_00513	99.6441	1.59067	8318248	4	8621285	0.714192	PRJNA747871		M6
NBC_01426	Jørgensen et. al. 2024	HQ	Streptomyces	sp001279725	NBC_01426	99.2883	1.62063	7659321	6	9564772	0.715866	PRJNA747871		M6
NBC_01538	Jørgensen et. al. 2024	HQ	Streptomyces	sp001280005	NBC_01538	99.8927	1.35908	10306119	1	10306119	0.69946	PRJNA747871		M2
NBC_00015	Jørgensen et. al. 2024	HQ	Streptomyces	sp001298545	NBC_00015	100	0.143062	9988155	3	11241544	0.70977	PRJNA747871		M2
NBC_00016	Jørgensen et. al. 2024	HQ	Streptomyces	sp001298545	NBC_00016	100	0.643777	10227930	2	10318149	0.712102	PRJNA747871		M2
NBC_00080	Jørgensen et. al. 2024	HQ	Streptomyces	sp001298545	NBC_00080	100	0	9753591	2	10314843	0.710728	PRJNA747871		M2
NBC_00723	Jørgensen et. al. 2024	HQ	Streptomyces	sp001298545	NBC_00723	100	0.107296	9871954	2	10285797	0.71068	PRJNA747871		M2
NBC_01612	Jørgensen et. al. 2024	HQ	Streptomyces	sp001298545	NBC_01612	100	0	10169438	2	10196348	0.71278	PRJNA747871		M2
NBC_00425	Jørgensen et. al. 2024	HQ	Streptomyces	sp001428885	NBC_00425	100	0.429185	9805310	1	9805310	0.714541	PRJNA747871		M2
NBC_00008	Jørgensen et. al. 2024	HQ	Streptomyces	sp001905365	NBC_00008	100	0.355872	8550141	3	8678696	0.70794	PRJNA747871		M3	M3_4
NBC_00304	Jørgensen et. al. 2024	HQ	Streptomyces	sp001905365	NBC_00304	100	2.38434	8797558	3	9077372	0.709036	PRJNA747871		M3	M3_4
NBC_00342	Jørgensen et. al. 2024	HQ	Streptomyces	sp001905365	NBC_00342	100	1.6726	8501228	3	8949492	0.708821	PRJNA747871		M3	M3_4
NBC_01259	Jørgensen et. al. 2024	HQ	Streptomyces	sp001905365	NBC_01259	99.8814	2.45552	8573239	5	8973972	0.708846	PRJNA747871		M3	M3_4
NBC_01324	Jørgensen et. al. 2024	HQ	Streptomyces	sp001905365	NBC_01324	100	1.60142	8003226	3	8379700	0.709676	PRJNA747871		M3	M3_4
NBC_01438	Jørgensen et. al. 2024	HQ	Streptomyces	sp001905365	NBC_01438	99.2883	1.24555	7740673	2	7804964	0.709015	PRJNA747871		M3	M3_4
NBC_00209	Jørgensen et. al. 2024	HQ	Streptomyces	sp001905735	NBC_00209	99.2171	1.06762	6999100	2	7224412	0.716488	PRJNA747871		M3	M3_4
NBC_00441	Jørgensen et. al. 2024	HQ	Streptomyces	sp001905735	NBC_00441	99.2883	1.06762	7404206	2	7626967	0.7168	PRJNA747871		M3	M3_4
NBC_00523	Jørgensen et. al. 2024	HQ	Streptomyces	sp001905735	NBC_00523	99.6441	1.06762	7239234	2	7531209	0.719044	PRJNA747871		M3	M3_4
NBC_00726	Jørgensen et. al. 2024	HQ	Streptomyces	sp001905735	NBC_00726	100	1.42349	6652437	2	6875124	0.718143	PRJNA747871		M3	M3_4
NBC_01178	Jørgensen et. al. 2024	HQ	Streptomyces	sp001905905	NBC_01178	100	0.241484	6801306	3	6968086	0.727461	PRJNA747871		M3	M3_1
NBC_00197	Jørgensen et. al. 2024	HQ	Streptomyces	sp002078175	NBC_00197	99.8927	0	9282310	1	9282310	0.713319	PRJNA747871		M2	M2_7
NBC_00715	Jørgensen et. al. 2024	HQ	Streptomyces	sp002078175	NBC_00715	99.8927	0	9532931	2	9698432	0.712387	PRJNA747871		M2	M2_7
NBC_01281	Jørgensen et. al. 2024	HQ	Streptomyces	sp002078175	NBC_01281	99.8927	0.143062	9452090	3	9885581	0.712237	PRJNA747871		M2	M2_7
NBC_01428	Jørgensen et. al. 2024	HQ	Streptomyces	sp002078175	NBC_01428	99.8927	0	9077533	1	9077533	0.714746	PRJNA747871		M2	M2_7
NBC_01003	Jørgensen et. al. 2024	HQ	Streptomyces	sp002803065	NBC_01003	99.8927	1.77039	10319649	2	10538690	0.701726	PRJNA747871		M1	M1_1
NBC_01361	Jørgensen et. al. 2024	HQ	Streptomyces	sp002803065	NBC_01361	99.4635	1.77039	10720672	3	11328791	0.700768	PRJNA747871		M1	M1_1
NBC_01788	Jørgensen et. al. 2024	HQ	Streptomyces	sp002803075	NBC_01788	100	0.669324	8269445	1	8269445	0.713025	PRJNA747871		M2
NBC_01808	Jørgensen et. al. 2024	HQ	Streptomyces	sp002847285	NBC_01808	100	0	8221997	1	8221997	0.728864	PRJNA747871
NBC_00525	Jørgensen et. al. 2024	HQ	Streptomyces	sp003248355	NBC_00525	99.911	0.584647	6805448	2	7102204	0.720104	PRJNA747871		M3	M3_4
NBC_00009	Jørgensen et. al. 2024	HQ	Streptomyces	sp003403055	NBC_00009	98.8197	2.19957	8964405	1	8964405	0.702369	PRJNA747871		M1	M1_1
NBC_00110	Jørgensen et. al. 2024	HQ	Streptomyces	sp003403055	NBC_00110	99.5708	0.482833	9579069	1	9579069	0.704253	PRJNA747871		M1	M1_1
NBC_00269	Jørgensen et. al. 2024	HQ	Streptomyces	sp003403055	NBC_00269	99.5708	2.19957	10967080	1	10967080	0.700013	PRJNA747871		M1	M1_1
NBC_00053	Jørgensen et. al. 2024	HQ	Streptomyces	sp003846175	NBC_00053	100	1.63108	9039762	3	10076411	0.705461	PRJNA747871		M3	M3_6
NBC_00257	Jørgensen et. al. 2024	HQ	Streptomyces	sp003846175	NBC_00257	99.6441	2.57301	9024940	2	9470289	0.705538	PRJNA747871		M3	M3_6
NBC_00825	Jørgensen et. al. 2024	HQ	Streptomyces	sp003846175	NBC_00825	100	1.84856	9682462	2	10229135	0.705134	PRJNA747871		M3	M3_6
NBC_00826	Jørgensen et. al. 2024	HQ	Streptomyces	sp003846175	NBC_00826	100	1.84856	9691732	3	11127092	0.703227	PRJNA747871		M3	M3_6
NBC_00987	Jørgensen et. al. 2024	HQ	Streptomyces	sp003846175	NBC_00987	100	2.20443	9694777	2	10297410	0.7046	PRJNA747871		M3	M3_6
NBC_01005	Jørgensen et. al. 2024	HQ	Streptomyces	sp003846175	NBC_01005	100	1.97848	9433372	4	10117067	0.705055	PRJNA747871		M3	M3_6
NBC_01243	Jørgensen et. al. 2024	HQ	Streptomyces	sp003846175	NBC_01243	100	2.55042	9294343	3	10321034	0.704807	PRJNA747871		M3	M3_6
NBC_01362	Jørgensen et. al. 2024	HQ	Streptomyces	sp003846175	NBC_01362	99.911	1.97848	9346444	3	9970855	0.705453	PRJNA747871		M3	M3_6
NBC_01369	Jørgensen et. al. 2024	HQ	Streptomyces	sp003846175	NBC_01369	100	1.84856	9584063	5	10678102	0.703572	PRJNA747871		M3	M3_6
NBC_01553	Jørgensen et. al. 2024	HQ	Streptomyces	sp003846175	NBC_01553	100	2.2934	9565790	5	9779582	0.705057	PRJNA747871		M3	M3_6
NBC_01563	Jørgensen et. al. 2024	HQ	Streptomyces	sp003846175	NBC_01563	100	1.81043	9784603	2	10389979	0.704734	PRJNA747871		M3	M3_6
NBC_01592	Jørgensen et. al. 2024	HQ	Streptomyces	sp003846175	NBC_01592	99.911	2.33435	9461986	4	10060354	0.705527	PRJNA747871		M3	M3_6
NBC_01650	Jørgensen et. al. 2024	HQ	Streptomyces	sp003846175	NBC_01650	100	1.97848	9435434	4	10176820	0.704915	PRJNA747871		M3	M3_6
NBC_01732	Jørgensen et. al. 2024	HQ	Streptomyces	sp003846175	NBC_01732	100	1.75959	9123778	5	9917334	0.706248	PRJNA747871		M3	M3_6
NBC_01768	Jørgensen et. al. 2024	HQ	Streptomyces	sp003846175	NBC_01768	100	1.84856	9791653	3	10497525	0.704005	PRJNA747871		M3	M3_6
NBC_01723	Jørgensen et. al. 2024	HQ	Streptomyces	sp003947455	NBC_01723	100	0.0715308	8762255	2	8850041	0.716557	PRJNA747871		M2	M2_3
NBC_00258	Jørgensen et. al. 2024	HQ	Streptomyces	sp007050945	NBC_00258	99.8927	0.429185	12223696	1	12223696	0.699155	PRJNA747871		M2	M2_7
NBC_00708	Jørgensen et. al. 2024	HQ	Streptomyces	sp008042035	NBC_00708	99.6441	1.24555	7301835	3	7654464	0.718546	PRJNA747871		M3	M3_4
NBC_01092	Jørgensen et. al. 2024	HQ	Streptomyces	sp008042075	NBC_01092	100	0.9299	11096016	1	11096016	0.705024	PRJNA747871		M2
NBC_01689	Jørgensen et. al. 2024	HQ	Streptomyces	sp008042115	NBC_01689	100	0.9299	9909705	2	9958319	0.718346	PRJNA747871		M2	M2_7
NBC_01715	Jørgensen et. al. 2024	HQ	Streptomyces	sp008042115	NBC_01715	100	0.9299	10093486	1	10093486	0.717686	PRJNA747871		M2	M2_7
NBC_01201	Jørgensen et. al. 2024	HQ	Streptomyces	sp008042155	NBC_01201	100	0.355872	8249142	2	8676936	0.706356	PRJNA747871		M3	M3_3
NBC_01208	Jørgensen et. al. 2024	HQ	Streptomyces	sp008042155	NBC_01208	100	0.355872	8182248	3	8432930	0.707014	PRJNA747871		M3	M3_3
NBC_01212	Jørgensen et. al. 2024	HQ	Streptomyces	sp008042155	NBC_01212	100	0.355872	8231656	1	8231656	0.707265	PRJNA747871		M3	M3_3
NBC_01213	Jørgensen et. al. 2024	HQ	Streptomyces	sp008042155	NBC_01213	100	0.355872	8165836	4	8456627	0.707016	PRJNA747871		M3	M3_3
NBC_01317	Jørgensen et. al. 2024	HQ	Streptomyces	sp009865405	NBC_01317	99.2883	1.31616	8066947	1	8066947	0.711693	PRJNA747871
NBC_01725	Jørgensen et. al. 2024	HQ	Streptomyces	sp010384365	NBC_01725	99.8665	0.484381	8026203	2	8050796	0.708078	PRJNA747871
NBC_01089	Jørgensen et. al. 2024	HQ	Streptomyces	sp010548145	NBC_01089	99.8814	2.46145	8277755	1	8277755	0.706664	PRJNA747871
NBC_01455	Jørgensen et. al. 2024	HQ	Streptomyces	sp012273515	NBC_01455	100	0.500715	10187597	3	10853340	0.707423	PRJNA747871		M2	M2_7
NBC_01462	Jørgensen et. al. 2024	HQ	Streptomyces	sp012273515	NBC_01462	100	0.243205	10423316	2	10933242	0.708304	PRJNA747871		M2	M2_7
NBC_00028	Jørgensen et. al. 2024	HQ	Streptomyces	sp013361925	NBC_00028	100	0.515021	9741312	2	10079672	0.70714	PRJNA747871		M2	M2_5
NBC_00663	Jørgensen et. al. 2024	HQ	Streptomyces	sp013361925	NBC_00663	100	0.658083	9859624	2	9992462	0.706905	PRJNA747871		M2	M2_5
NBC_00169	Jørgensen et. al. 2024	HQ	Streptomyces	sp016893485	NBC_00169	99.8927	0.643777	10117317	1	10117317	0.705905	PRJNA747871		M2
NBC_00172	Jørgensen et. al. 2024	HQ	Streptomyces	sp016893485	NBC_00172	99.8927	0.643777	10121374	1	10121374	0.705883	PRJNA747871		M2
NBC_00228	Jørgensen et. al. 2024	HQ	Streptomyces	sp016893485	NBC_00228	99.8927	0.643777	10117404	1	10117404	0.705906	PRJNA747871		M2
NBC_00252	Jørgensen et. al. 2024	HQ	Streptomyces	sp016893485	NBC_00252	99.4635	0.429185	10137727	1	10137727	0.705995	PRJNA747871		M2
NBC_00696	Jørgensen et. al. 2024	HQ	Streptomyces	sp016893485	NBC_00696	100	0.214592	11090730	1	11090730	0.703161	PRJNA747871		M2
NBC_00444	Jørgensen et. al. 2024	HQ	Streptomyces	sp017948455	NBC_00444	100	0.786838	10787473	1	10787473	0.699819	PRJNA747871		M2	M2_5
NBC_00445	Jørgensen et. al. 2024	HQ	Streptomyces	sp017948455	NBC_00445	100	1.57368	10757571	2	11121119	0.699444	PRJNA747871		M2	M2_5
NBC_00457	Jørgensen et. al. 2024	HQ	Streptomyces	sp017948455	NBC_00457	100	0.572246	10802565	1	10802565	0.699972	PRJNA747871		M2	M2_5
NBC_01546	Jørgensen et. al. 2024	HQ	Streptomyces	sp018614155	NBC_01546	99.4662	0.406711	8512486	2	8941998	0.712899	PRJNA747871		M6	M6_3
NBC_00566	Jørgensen et. al. 2024	HQ	Streptomyces	sp019090105	NBC_00566	100	1.07296	6411420	1	6411420	0.717972	PRJNA747871		M2	M2_2
NBC_01601	Jørgensen et. al. 2024	HQ	Streptomyces	sp019090105	NBC_01601	100	1.28755	6514704	3	6984865	0.716792	PRJNA747871		M2	M2_2
NBC_00838	Jørgensen et. al. 2024	HQ	Streptomyces	sp022695985	NBC_00838	99.5552	1.06762	8580597	1	8580597	0.709035	PRJNA747871
NBC_01435	Jørgensen et. al. 2024	HQ	Streptomyces	sp900091725	NBC_01435	100	1.66074	8074063	3	9203650	0.708298	PRJNA747871		M3	M3_6
NBC_00869	Jørgensen et. al. 2024	HQ	Streptomyces	sp900105515	NBC_00869	100	1.51246	7568462	2	7775113	0.717547	PRJNA747871		M3	M3_4
NBC_00870	Jørgensen et. al. 2024	HQ	Streptomyces	sp900105515	NBC_00870	100	1.51246	7566831	2	7773484	0.717562	PRJNA747871		M3	M3_4
NBC_00890	Jørgensen et. al. 2024	HQ	Streptomyces	sp900105515	NBC_00890	100	1.51246	7568393	2	7775044	0.717546	PRJNA747871		M3	M3_4
NBC_00891	Jørgensen et. al. 2024	HQ	Streptomyces	sp900105515	NBC_00891	100	1.51246	7568400	2	7775030	0.717547	PRJNA747871		M3	M3_4
NBC_01420	Jørgensen et. al. 2024	HQ	Streptomyces	sp900105515	NBC_01420	100	1.51246	7664997	2	7870382	0.717755	PRJNA747871		M3	M3_4
NBC_01423	Jørgensen et. al. 2024	HQ	Streptomyces	sp900105515	NBC_01423	100	1.33452	7602278	2	7801618	0.717238	PRJNA747871		M3	M3_4
NBC_00055	Jørgensen et. al. 2024	HQ	Streptomyces	sp900116325	NBC_00055	100	1.99684	9547019	2	10227720	0.694017	PRJNA747871		M3	M3_5
NBC_00624	Jørgensen et. al. 2024	HQ	Streptomyces	sp900116325	NBC_00624	100	0.652432	8941894	2	9102856	0.696698	PRJNA747871		M3	M3_5
NBC_01230	Jørgensen et. al. 2024	HQ	Streptomyces	sp900116325	NBC_01230	100	1.83867	9518240	2	10201169	0.69431	PRJNA747871		M3	M3_5
NBC_01527	Jørgensen et. al. 2024	HQ	Streptomyces	sp900116325	NBC_01527	100	1.72005	9298856	2	10196843	0.694142	PRJNA747871		M3	M3_5
NBC_01550	Jørgensen et. al. 2024	HQ	Streptomyces	sp900116325	NBC_01550	100	0.533808	9178518	1	9178518	0.695677	PRJNA747871		M3	M3_5
NBC_01707	Jørgensen et. al. 2024	HQ	Streptomyces	sp900116325	NBC_01707	100	0.711744	9577546	3	9899169	0.694331	PRJNA747871		M3	M3_5
NBC_01717	Jørgensen et. al. 2024	HQ	Streptomyces	sp900116325	NBC_01717	99.6441	1.29639	9334094	3	10196823	0.693671	PRJNA747871		M3	M3_5
NBC_01718	Jørgensen et. al. 2024	HQ	Streptomyces	sp900116325	NBC_01718	100	0.830368	9017262	4	9111388	0.696517	PRJNA747871		M3	M3_5
NBC_01727	Jørgensen et. al. 2024	HQ	Streptomyces	sp900116325	NBC_01727	100	1.18624	9007015	3	9860799	0.693662	PRJNA747871		M3	M3_5
NBC_00400	Jørgensen et. al. 2024	HQ	Streptomyces	sp900187385	NBC_00400	100	0.51898	8490789	1	8490789	0.709722	PRJNA747871		M5	M5_6
NBC_01014	Jørgensen et. al. 2024	HQ	Streptomyces	sp940670765	NBC_01014	99.7924	1.51017	7838624	2	7989472	0.701151	PRJNA747871		M3
NBC_01267	Jørgensen et. al. 2024	HQ	Streptomyces	sp940670765	NBC_01267	99.7924	1.51017	7861081	3	8069363	0.701207	PRJNA747871		M3
NBC_01387	Jørgensen et. al. 2024	HQ	Streptomyces	sp940670765	NBC_01387	99.7924	1.4828	7936992	2	8086610	0.701178	PRJNA747871		M3
NBC_01766	Jørgensen et. al. 2024	HQ	Streptomyces	sp940670765	NBC_01766	99.7924	2.19454	7895716	3	8271519	0.700671	PRJNA747871		M3
NBC_00040	Jørgensen et. al. 2024	HQ	Streptomyces	spororaveus	NBC_00040	99.6441	3.05033	8859902	2	8938955	0.718783	PRJNA747871		M6	M6_1
NBC_01547	Jørgensen et. al. 2024	HQ	Streptomyces	spororaveus	NBC_01547	99.6441	3.05033	8896641	2	9017834	0.71866	PRJNA747871		M6	M6_1
NBC_01568	Jørgensen et. al. 2024	HQ	Streptomyces	spororaveus	NBC_01568	99.6441	3.05033	9315419	3	9518220	0.717045	PRJNA747871		M6	M6_1
NBC_01325	Jørgensen et. al. 2024	HQ	Streptomyces	subrutilus	NBC_01325	99.1993	0.799017	7646701	4	7823131	0.732722	PRJNA747871		M6
NBC_00189	Jørgensen et. al. 2024	HQ	Streptomyces	tauricus	NBC_00189	99.8927	0.643777	10308633	1	10308633	0.707178	PRJNA747871		M2	M2_7
NBC_01629	Jørgensen et. al. 2024	HQ	Streptomyces	thermodiastaticus	NBC_01629	99.5708	0.321888	6066002	1	6066002	0.724763	PRJNA747871		M2
NBC_00383	Jørgensen et. al. 2024	HQ	Streptomyces	tubercidicus	NBC_00383	100	1.54211	8613235	2	8619595	0.707071	PRJNA747871		M5	M5_4
NBC_00475	Jørgensen et. al. 2024	HQ	Streptomyces	tubercidicus	NBC_00475	100	1.27521	8649157	1	8649157	0.706766	PRJNA747871		M5	M5_4
NBC_00625	Jørgensen et. al. 2024	HQ	Streptomyces	tubercidicus	NBC_00625	100	1.27521	8538055	4	8640878	0.706788	PRJNA747871		M5	M5_4
NBC_00975	Jørgensen et. al. 2024	HQ	Streptomyces	tubercidicus	NBC_00975	99.911	1.27521	8628007	4	8767216	0.706416	PRJNA747871		M5	M5_4
NBC_01297	Jørgensen et. al. 2024	HQ	Streptomyces	tubercidicus	NBC_01297	100	1.18624	8552987	1	8552987	0.707021	PRJNA747871		M5	M5_4
NBC_01135	Jørgensen et. al. 2024	HQ	Streptomyces	uncialis	NBC_01135	99.8927	0.912017	8813451	2	8910399	0.721033	PRJNA747871		M1	M1_4
NBC_01365	Jørgensen et. al. 2024	HQ	Streptomyces	uncialis	NBC_01365	99.8927	1.19814	9117749	3	9258615	0.71964	PRJNA747871		M1	M1_4
NBC_01624	Jørgensen et. al. 2024	HQ	Streptomyces	uncialis	NBC_01624	99.8927	0.768956	8815475	3	8924390	0.720956	PRJNA747871		M1	M1_4
NBC_00017	Jørgensen et. al. 2024	HQ	Streptomyces	violaceus	NBC_00017	100	0	9188115	1	9188115	0.71104	PRJNA747871		M2	M2_1
NBC_00293	Jørgensen et. al. 2024	HQ	Streptomyces	violaceus	NBC_00293	99.4635	0	8816646	1	8816646	0.707971	PRJNA747871		M2	M2_1
NBC_00450	Jørgensen et. al. 2024	HQ	Streptomyces	violaceus	NBC_00450	99.5708	0.429185	8918193	2	9003480	0.708257	PRJNA747871		M2	M2_1
NBC_00456	Jørgensen et. al. 2024	HQ	Streptomyces	violaceus	NBC_00456	99.8927	0	9449196	1	9449196	0.707886	PRJNA747871		M2	M2_1
NBC_00125	Jørgensen et. al. 2024	HQ	Streptomyces	virginiae_A	NBC_00125	99.6441	1.77089	8777021	4	8929724	0.717183	PRJNA747871		M6	M6_1
NBC_00131	Jørgensen et. al. 2024	HQ	Streptomyces	virginiae_A	NBC_00131	100	0.643959	8691171	5	8915614	0.716882	PRJNA747871		M6	M6_1
NBC_00164	Jørgensen et. al. 2024	HQ	Streptomyces	virginiae_A	NBC_00164	99.6441	1.90928	9183674	2	9194696	0.715157	PRJNA747871		M6	M6_1
NBC_00168	Jørgensen et. al. 2024	HQ	Streptomyces	virginiae_A	NBC_00168	99.6441	1.77089	8837448	4	9008657	0.716734	PRJNA747871		M6	M6_1
NBC_00179	Jørgensen et. al. 2024	HQ	Streptomyces	virginiae_A	NBC_00179	99.6441	1.82031	9252910	1	9252910	0.715518	PRJNA747871		M6	M6_1
NBC_00220	Jørgensen et. al. 2024	HQ	Streptomyces	virginiae_A	NBC_00220	99.6441	0.782353	9149801	2	9188645	0.716135	PRJNA747871		M6	M6_1
NBC_00226	Jørgensen et. al. 2024	HQ	Streptomyces	virginiae_A	NBC_00226	100	0.703271	9005273	2	9016703	0.716089	PRJNA747871		M6	M6_1
NBC_00248	Jørgensen et. al. 2024	HQ	Streptomyces	virginiae_A	NBC_00248	99.6441	1.82031	9293002	3	9393169	0.715388	PRJNA747871		M6	M6_1
NBC_00288	Jørgensen et. al. 2024	HQ	Streptomyces	virginiae_A	NBC_00288	99.6441	1.90928	9182879	1	9182879	0.715246	PRJNA747871		M6	M6_1
NBC_00324	Jørgensen et. al. 2024	HQ	Streptomyces	virginiae_A	NBC_00324	100	1.03146	9257388	3	9289131	0.716307	PRJNA747871		M6	M6_1
NBC_00488	Jørgensen et. al. 2024	HQ	Streptomyces	virginiae_A	NBC_00488	99.6441	1.18765	8933679	6	9444650	0.7157	PRJNA747871		M6	M6_1
NBC_00701	Jørgensen et. al. 2024	HQ	Streptomyces	virginiae_A	NBC_00701	99.6441	1.37547	8776050	1	8776050	0.716379	PRJNA747871		M6	M6_1
NBC_00831	Jørgensen et. al. 2024	HQ	Streptomyces	virginiae_A	NBC_00831	99.6441	2.25527	8878587	2	9235713	0.714682	PRJNA747871		M6	M6_1
NBC_01758	Jørgensen et. al. 2024	HQ	Streptomyces	virginiae_A	NBC_01758	99.6441	1.77089	8809469	3	8952109	0.717119	PRJNA747871		M6	M6_1
NBC_01137	Jørgensen et. al. 2024	HQ	Streptomyces	xanthophaeus	NBC_01137	100	1.05914	8421525	5	9005859	0.72026	PRJNA747871		M6	M6_3
NBC_01147	Jørgensen et. al. 2024	HQ	Streptomyces	xanthophaeus	NBC_01147	100	1.05914	8438603	4	8755960	0.72039	PRJNA747871		M6	M6_3
NBC_01215	Jørgensen et. al. 2024	HQ	Streptomyces	xinghaiensis	NBC_01215	100	0	6900143	1	6900143	0.732133	PRJNA747871
NBC_00044	Jørgensen et. al. 2024	HQ	Streptomyces	zaomyceticus	NBC_00044	99.4635	0.19671	9226324	3	9595328	0.716625	PRJNA747871		M7	M7_1
NBC_00084	Jørgensen et. al. 2024	HQ	Streptomyces	zaomyceticus	NBC_00084	99.4635	0.482833	9221812	3	9669843	0.716376	PRJNA747871		M7	M7_1
NBC_00088	Jørgensen et. al. 2024	HQ	Streptomyces	zaomyceticus	NBC_00088	99.4635	0.19671	9025424	2	9149969	0.718462	PRJNA747871		M7	M7_1
NBC_00123	Jørgensen et. al. 2024	HQ	Streptomyces	zaomyceticus	NBC_00123	99.4635	0.19671	9329782	3	9699593	0.716316	PRJNA747871		M7	M7_1
NBC_00278	Jørgensen et. al. 2024	HQ	Streptomyces	zaomyceticus	NBC_00278	99.4635	0.19671	9105393	3	9248260	0.717797	PRJNA747871		M7	M7_1
NBC_00415	Jørgensen et. al. 2024	HQ	Streptomyces	zaomyceticus	NBC_00415	99.4635	0.697425	9360127	2	9485507	0.718288	PRJNA747871		M7	M7_1
NBC_01228	Jørgensen et. al. 2024	HQ	Streptomyces	zaomyceticus	NBC_01228	99.4635	0.411302	9358130	4	9766476	0.71631	PRJNA747871		M7	M7_1
NBC_01469	Jørgensen et. al. 2024	HQ	Streptosporangium	sp.	NBC_01469	99.8236	3.77047	10762419	2	10778683	0.701341	PRJNA747871
NBC_01495	Jørgensen et. al. 2024	HQ	Streptosporangium	sp.	NBC_01495	99.8236	3.50592	10745754	2	11104057	0.700823	PRJNA747871
NBC_01639	Jørgensen et. al. 2024	HQ	Streptosporangium	sp.	NBC_01639	99.2945	1.76367	9068762	1	9068762	0.695614	PRJNA747871
NBC_01755	Jørgensen et. al. 2024	HQ	Streptosporangium	sp.	NBC_01755	99.8236	0.917108	8149094	1	8149094	0.691757	PRJNA747871
NBC_01756	Jørgensen et. al. 2024	HQ	Streptosporangium	sp.	NBC_01756	99.2945	1.5873	9002924	1	9002924	0.695991	PRJNA747871
NBC_01810	Jørgensen et. al. 2024	HQ	Streptosporangium	sp.	NBC_01810	99.8236	1.44621	8052220	1	8052220	0.691913	PRJNA747871
NBC_01811	Jørgensen et. al. 2024	HQ	Streptosporangium	subroseum	NBC_01811	99.8236	2.24868	11382383	2	11399363	0.68809	PRJNA747871
NBC_00319	Jørgensen et. al. 2024	HQ	Williamsia_A	herbipolensis	NBC_00319	99.3961	0	4711874	1	4711874	0.689572	PRJNA747871
NBC_01309	Jørgensen et. al. 2024	HQ	Yinghuangia	sp.	NBC_01309	100	1.12782	10437558	3	10903266	0.71717	PRJNA747871
NBC_01245	Jørgensen et. al. 2024	HQ	g__	sp.	NBC_01245	99.4819	1.98618	8679014	1	8679014	0.672396	PRJNA747871
NBC_00845	Jørgensen et. al. 2024	LQ	Kitasatospora	purpeofusca	NBC_00845	100	5.17544	9074194	1	9074194	0.732841	PRJNA747871
NBC_01555	Jørgensen et. al. 2024	LQ	Kitasatospora	purpeofusca	NBC_01555	100	5.17544	8988467	1	8988467	0.733055	PRJNA747871
NBC_00359	Jørgensen et. al. 2024	LQ	Kribbella	sp.	NBC_00359	100	5.18135	9068159	1	9068159	0.685118	PRJNA747871
NBC_01484	Jørgensen et. al. 2024	LQ	Kribbella	sp.	NBC_01484	100	6.47668	8854640	1	8854640	0.684509	PRJNA747871
NBC_01510	Jørgensen et. al. 2024	LQ	Kribbella	sp.	NBC_01510	100	5.87219	9072419	1	9072419	0.684823	PRJNA747871
NBC_01499	Jørgensen et. al. 2024	LQ	Nocardia	sp.	NBC_01499	99.7494	5.02798	10283473	1	10283473	0.663848	PRJNA747871
NBC_00217	Jørgensen et. al. 2024	LQ	Streptomyces	achromogenes	NBC_00217	100	15.8798	10371570	1	10371570	0.723723	PRJNA747871
NBC_00899	Jørgensen et. al. 2024	LQ	Streptomyces	cocklensis	NBC_00899	99.4737	28.1579	11771747	2	11777151	0.721009	PRJNA747871
NBC_00887	Jørgensen et. al. 2024	LQ	Streptomyces	sp.	NBC_00887	100	23.6062	10004517	4	10314838	0.699171	PRJNA747871
NBC_01320	Jørgensen et. al. 2024	LQ	Streptomyces	sp.	NBC_01320	100	5.16014	11940402	2	12556891	0.693749	PRJNA747871
NBC_00410	Jørgensen et. al. 2024	MQ	Aldersonia	sp.	NBC_00410	98.8878	1.57895	434231	23	5716623	0.669675	PRJNA747871
NBC_00409	Jørgensen et. al. 2024	MQ	Micromonospora	lupini	NBC_00409	100	0.394737	2848393	4	7356323	0.718195	PRJNA747871
NBC_01757	Jørgensen et. al. 2024	MQ	Micromonospora	peucetia	NBC_01757	100	1.31579	1441445	7	7185853	0.723783	PRJNA747871
NBC_01655	Jørgensen et. al. 2024	MQ	Micromonospora	sp003434305	NBC_01655	99.7368	1.57895	7104363	2	7147901	0.732622	PRJNA747871
NBC_00362	Jørgensen et. al. 2024	MQ	Micromonospora	sp018070325	NBC_00362	100	0.789474	6966155	3	7354413	0.709193	PRJNA747871
NBC_01616	Jørgensen et. al. 2024	MQ	Streptomyces	albidoflavus	NBC_01616	99.8927	0.786838	7347685	2	7362561	0.732779	PRJNA747871		M4	M4_2
NBC_01585	Jørgensen et. al. 2024	MQ	Streptomyces	canus	NBC_01585	99.8927	0.357654	11078578	2	11347797	0.701945	PRJNA747871		M2	M2_5
NBC_01681	Jørgensen et. al. 2024	MQ	Streptomyces	cellulosae	NBC_01681	100	0.143062	6136491	14	8448141	0.719394	PRJNA747871		M2	M2_4
NBC_01773	Jørgensen et. al. 2024	MQ	Streptomyces	cellulosae	NBC_01773	100	0.429185	7844936	1	7844936	0.719637	PRJNA747871		M2	M2_4
NBC_00607	Jørgensen et. al. 2024	MQ	Streptomyces	clavifer	NBC_00607	99.911	0.711744	8611805	2	8658548	0.709158	PRJNA747871		M3	M3_3
NBC_01753	Jørgensen et. al. 2024	MQ	Streptomyces	hirsutus	NBC_01753	100	0.965665	8843894	1	8843894	0.711054	PRJNA747871		M2	M2_4
NBC_00540	Jørgensen et. al. 2024	MQ	Streptomyces	longwoodensis	NBC_00540	99.5708	0.858369	7311561	1	7311561	0.729646	PRJNA747871		M2
NBC_00186	Jørgensen et. al. 2024	MQ	Streptomyces	phaeochromogenes	NBC_00186	99.8927	1.07296	12185415	1	12185415	0.700448	PRJNA747871		M2	M2_7
NBC_01600	Jørgensen et. al. 2024	MQ	Streptomyces	phaeochromogenes	NBC_01600	99.8927	1.64521	11513258	3	11987569	0.69989	PRJNA747871		M2	M2_7
NBC_00385	Jørgensen et. al. 2024	MQ	Streptomyces	poriferorum	NBC_00385	100	0.830368	8719657	1	8719657	0.707904	PRJNA747871		M3	M3_4
NBC_00243	Jørgensen et. al. 2024	MQ	Streptomyces	sp.	NBC_00243	99.8927	0.858369	10658643	1	10658643	0.697722	PRJNA747871	sp_mash_006	M2	M2_7
NBC_00481	Jørgensen et. al. 2024	MQ	Streptomyces	sp.	NBC_00481	100	0.536481	10379698	1	10379698	0.708647	PRJNA747871	sp_mash_014	M2	M2_6
NBC_00151	Jørgensen et. al. 2024	MQ	Streptomyces	sp.	NBC_00151	100	1.52003	10670226	1	10670226	0.704681	PRJNA747871	sp_mash_016	M2	M2_7
NBC_01257	Jørgensen et. al. 2024	MQ	Streptomyces	sp.	NBC_01257	100	1.18624	9191772	1	9191772	0.71211	PRJNA747871	sp_mash_021	M3	M3_4
NBC_00841	Jørgensen et. al. 2024	MQ	Streptomyces	sp.	NBC_00841	99.911	3.05457	9842396	3	11554491	0.694965	PRJNA747871	sp_mash_032	M3	M3_5
NBC_01022	Jørgensen et. al. 2024	MQ	Streptomyces	sp.	NBC_01022	100	1.18624	10110422	2	10339220	0.702533	PRJNA747871	sp_mash_055	M3
NBC_01294	Jørgensen et. al. 2024	MQ	Streptomyces	sp.	NBC_01294	99.6441	1.2608	8226482	2	8513219	0.717896	PRJNA747871	sp_mash_061	M6	M6_1
NBC_00830	Jørgensen et. al. 2024	MQ	Streptomyces	sp.	NBC_00830	99.6441	1.77936	9797426	1	9797426	0.69313	PRJNA747871	sp_mash_144	M3	M3_5
NBC_01007	Jørgensen et. al. 2024	MQ	Streptomyces	sp.	NBC_01007	100	0.912017	10669088	4	10849948	0.704252	PRJNA747871	sp_mash_155	M2	M2_7
NBC_01314	Jørgensen et. al. 2024	MQ	Streptomyces	sp.	NBC_01314	100	1.28755	11327816	2	11345428	0.70396	PRJNA747871	sp_mash_176	M2	M2_6
NBC_01591	Jørgensen et. al. 2024	MQ	Streptomyces	sp.	NBC_01591	99.1993	2.50297	8806301	3	10251772	0.699927	PRJNA747871	sp_mash_195	M3	M3_6
NBC_01237	Jørgensen et. al. 2024	MQ	Streptomyces	sp001905125	NBC_01237	99.911	2.25386	8231337	4	10190356	0.706365	PRJNA747871		M3
NBC_00341	Jørgensen et. al. 2024	MQ	Streptomyces	sp001905365	NBC_00341	100	2.38434	8775322	3	9063152	0.709117	PRJNA747871		M3	M3_4
NBC_01558	Jørgensen et. al. 2024	MQ	Streptomyces	sp002078175	NBC_01558	100	0	8555638	3	9394305	0.713026	PRJNA747871		M2	M2_7
NBC_01445	Jørgensen et. al. 2024	MQ	Streptomyces	sp002803065	NBC_01445	99.4635	1.3412	10433345	2	11470199	0.700973	PRJNA747871		M1	M1_1
NBC_01397	Jørgensen et. al. 2024	MQ	Streptomyces	sp003403055	NBC_01397	99.5708	3.05794	9840777	7	10045558	0.703969	PRJNA747871		M1	M1_1
NBC_01474	Jørgensen et. al. 2024	MQ	Streptomyces	sp003403055	NBC_01474	99.5708	2.62876	10569674	1	10569674	0.700915	PRJNA747871		M1	M1_1
GCF_026340775.1	Jørgensen et. al. 2024 (sourced from NCBI on 30 June 2023)	MQ	Kitasatospora	purpeofusca	NBC_01263	100	1.75439	3432593	3	8856443	0.73285	PRJNA747871
GCF_026340265.1	Jørgensen et. al. 2024 (sourced from NCBI on 30 June 2023)	MQ	Kitasatospora	purpeofusca	NBC_01416	99.4737	3.59649	9592751	3	9791171	0.731991	PRJNA747871
GCF_026342405.1	Jørgensen et. al. 2024 (sourced from NCBI on 30 June 2023)	MQ	Kitasatospora	sp.	NBC_00240	99.4737	0.964912	9383457	9	10447031	0.729973	PRJNA747871
GCF_026340565.1	Jørgensen et. al. 2024 (sourced from NCBI on 30 June 2023)	MQ	Kitasatospora	sp.	NBC_01287	100	1.94737	8515066	4	9487181	0.727781	PRJNA747871
GCF_026339695.1	Jørgensen et. al. 2024 (sourced from NCBI on 30 June 2023)	MQ	Streptomyces	albidoflavus	NBC_01670	99.8927	0.572246	6923361	6	7309386	0.732503	PRJNA747871		M4	M4_2
GCF_026339675.1	Jørgensen et. al. 2024 (sourced from NCBI on 30 June 2023)	MQ	Streptomyces	albidoflavus	NBC_01691	99.8927	0.143062	7088082	3	7344443	0.732372	PRJNA747871		M4	M4_2
GCF_026340025.1	Jørgensen et. al. 2024 (sourced from NCBI on 30 June 2023)	MQ	Streptomyces	albogriseolus	NBC_01458	100	0.429185	7224595	9	8110401	0.723872	PRJNA747871		M2	M2_4
GCF_026339895.1	Jørgensen et. al. 2024 (sourced from NCBI on 30 June 2023)	MQ	Streptomyces	albogriseolus	NBC_01548	100	0.429185	7427731	3	7829824	0.72478	PRJNA747871		M2	M2_4
GCF_026342305.1	Jørgensen et. al. 2024 (sourced from NCBI on 30 June 2023)	MQ	Streptomyces	antibioticus_B	NBC_00282	100	0.572246	7952161	3	8626826	0.718272	PRJNA747871		M2
GCF_026340665.1	Jørgensen et. al. 2024 (sourced from NCBI on 30 June 2023)	MQ	Streptomyces	antibioticus_B	NBC_01273	100	0.858369	4143092	11	7978920	0.71936	PRJNA747871		M2
GCF_026340055.1	Jørgensen et. al. 2024 (sourced from NCBI on 30 June 2023)	MQ	Streptomyces	anulatus	NBC_01464	99.911	0.427046	8620907	6	9279953	0.712718	PRJNA747871		M3	M3_1
GCF_026339795.1	Jørgensen et. al. 2024 (sourced from NCBI on 30 June 2023)	MQ	Streptomyces	anulatus	NBC_01623	99.911	0	4565571	4	8960955	0.713993	PRJNA747871		M3	M3_1
GCF_026339815.1	Jørgensen et. al. 2024 (sourced from NCBI on 30 June 2023)	MQ	Streptomyces	anulatus	NBC_01634	99.911	0.427046	8491573	5	9298428	0.712948	PRJNA747871		M3	M3_1
GCF_026339775.1	Jørgensen et. al. 2024 (sourced from NCBI on 30 June 2023)	MQ	Streptomyces	anulatus	NBC_01645	99.911	0.177936	1523792	11	9088432	0.713011	PRJNA747871		M3	M3_1
GCF_026342895.1	Jørgensen et. al. 2024 (sourced from NCBI on 30 June 2023)	MQ	Streptomyces	atratus	NBC_00141	99.1103	0.622776	8687586	6	9173270	0.694758	PRJNA747871		M3
GCF_026343715.1	Jørgensen et. al. 2024 (sourced from NCBI on 30 June 2023)	MQ	Streptomyces	bobili	NBC_00018	100	0	8695366	2	8772729	0.712294	PRJNA747871		M2
GCF_026342455.1	Jørgensen et. al. 2024 (sourced from NCBI on 30 June 2023)	MQ	Streptomyces	canus	NBC_00231	98.7124	0.429185	1371867	21	11169549	0.702861	PRJNA747871		M2	M2_5
GCF_026341135.1	Jørgensen et. al. 2024 (sourced from NCBI on 30 June 2023)	MQ	Streptomyces	canus	NBC_00994	99.8927	0.443491	11744127	4	11845801	0.701638	PRJNA747871		M2	M2_5
GCF_026341945.1	Jørgensen et. al. 2024 (sourced from NCBI on 30 June 2023)	MQ	Streptomyces	coelicoflavus	NBC_00465	100	0	5923920	3	7935688	0.722837	PRJNA747871		M2	M2_3
GCF_026343645.1	Jørgensen et. al. 2024 (sourced from NCBI on 30 June 2023)	MQ	Streptomyces	erythrochromogenes_A	NBC_00026	99.6441	0.406711	2021119	10	8781837	0.72124	PRJNA747871		M6	M6_2
GCF_026340455.1	Jørgensen et. al. 2024 (sourced from NCBI on 30 June 2023)	MQ	Streptomyces	fimicarius	NBC_01345	99.911	0.177936	7149729	3	8198468	0.718108	PRJNA747871		M3	M3_1
GCF_026340825.1	Jørgensen et. al. 2024 (sourced from NCBI on 30 June 2023)	MQ	Streptomyces	laculatispora	NBC_01285	99.6441	1.0083	8112915	5	8412510	0.704735	PRJNA747871		M3
GCF_026341895.1	Jørgensen et. al. 2024 (sourced from NCBI on 30 June 2023)	MQ	Streptomyces	longwoodensis	NBC_00534	100	1.28755	4942821	4	8383510	0.729848	PRJNA747871		M2
GCF_026340135.1	Jørgensen et. al. 2024 (sourced from NCBI on 30 June 2023)	MQ	Streptomyces	microflavus	NBC_01424	99.911	0.694797	8154986	6	8510727	0.712715	PRJNA747871		M3	M3_1
GCF_026342745.1	Jørgensen et. al. 2024 (sourced from NCBI on 30 June 2023)	MQ	Streptomyces	mirabilis	NBC_00174	100	2.36052	10811561	7	12794466	0.701003	PRJNA747871		M2	M2_7
GCF_026340005.1	Jørgensen et. al. 2024 (sourced from NCBI on 30 June 2023)	MQ	Streptomyces	mirabilis	NBC_01472	100	1.55579	10103280	3	12677169	0.700869	PRJNA747871
GCF_026339575.1	Jørgensen et. al. 2024 (sourced from NCBI on 30 June 2023)	MQ	Streptomyces	mirabilis	NBC_01741	100	3.54077	9068442	19	13283183	0.700459	PRJNA747871		M2	M2_7
GCF_026339635.1	Jørgensen et. al. 2024 (sourced from NCBI on 30 June 2023)	MQ	Streptomyces	olivochromogenes	NBC_01697	99.8927	1.64521	10564508	6	10597776	0.700593	PRJNA747871		M2	M2_7
GCF_026339595.1	Jørgensen et. al. 2024 (sourced from NCBI on 30 June 2023)	MQ	Streptomyces	papulosus	NBC_01721	99.911	0.088968	1269900	13	7506106	0.710769	PRJNA747871		M3	M3_3
GCF_026343615.1	Jørgensen et. al. 2024 (sourced from NCBI on 30 June 2023)	MQ	Streptomyces	phaeochromogenes	NBC_00034	99.8927	1.64521	1219574	17	11086338	0.701615	PRJNA747871		M2	M2_7
GCF_026340175.1	Jørgensen et. al. 2024 (sourced from NCBI on 30 June 2023)	MQ	Streptomyces	platensis	NBC_01457	100	0.514037	1029017	18	8675689	0.710096	PRJNA747871		M5	M5_4
GCF_026342395.1	Jørgensen et. al. 2024 (sourced from NCBI on 30 June 2023)	MQ	Streptomyces	prunicolor	NBC_00263	99.5708	2.7897	8246417	3	11335636	0.697515	PRJNA747871		M2
GCF_026342835.1	Jørgensen et. al. 2024 (sourced from NCBI on 30 June 2023)	MQ	Streptomyces	sp.	NBC_00154	100	3.10399	8016355	6	10389492	0.692905	PRJNA747871	sp_mash_001	M3	M3_5
GCF_026343345.1	Jørgensen et. al. 2024 (sourced from NCBI on 30 June 2023)	MQ	Streptomyces	sp.	NBC_00063	100	2.55722	7305210	5	10529089	0.703109	PRJNA747871	sp_mash_002	M1	M1_1
GCF_026343055.1	Jørgensen et. al. 2024 (sourced from NCBI on 30 June 2023)	MQ	Streptomyces	sp.	NBC_00120	99.5708	2.19957	2713641	6	11093703	0.700445	PRJNA747871	sp_mash_002	M1	M1_1
GCF_026340095.1	Jørgensen et. al. 2024 (sourced from NCBI on 30 June 2023)	MQ	Streptomyces	sp.	NBC_01446	99.5708	1.98498	8244469	4	10855272	0.700684	PRJNA747871	sp_mash_002	M1	M1_1
GCF_026343335.1	Jørgensen et. al. 2024 (sourced from NCBI on 30 June 2023)	MQ	Streptomyces	sp.	NBC_00078	99.8927	0.0536481	9100912	5	9330118	0.701578	PRJNA747871	sp_mash_003	M2	M2_5
GCF_026342695.1	Jørgensen et. al. 2024 (sourced from NCBI on 30 June 2023)	MQ	Streptomyces	sp.	NBC_00183	99.8927	0.453028	5197028	4	9751041	0.702997	PRJNA747871	sp_mash_003	M2	M2_5
GCF_026342595.1	Jørgensen et. al. 2024 (sourced from NCBI on 30 June 2023)	MQ	Streptomyces	sp.	NBC_00201	99.8927	0.429185	9422302	3	10177092	0.702592	PRJNA747871	sp_mash_003	M2	M2_5
GCF_026341995.1	Jørgensen et. al. 2024 (sourced from NCBI on 30 June 2023)	MQ	Streptomyces	sp.	NBC_00452	99.8927	0.500715	5436909	8	10065136	0.702662	PRJNA747871	sp_mash_003	M2	M2_5
GCF_026341955.1	Jørgensen et. al. 2024 (sourced from NCBI on 30 June 2023)	MQ	Streptomyces	sp.	NBC_00474	100	0.429185	1688382	22	9952664	0.702766	PRJNA747871	sp_mash_003	M2	M2_5
GCF_026341595.1	Jørgensen et. al. 2024 (sourced from NCBI on 30 June 2023)	MQ	Streptomyces	sp.	NBC_00847	99.8927	0.482833	5563629	5	9151141	0.701512	PRJNA747871	sp_mash_003	M2	M2_5
GCF_026343795.1	Jørgensen et. al. 2024 (sourced from NCBI on 30 June 2023)	MQ	Streptomyces	sp.	NBC_00006	99.8927	0.429185	9082909	3	10183688	0.704218	PRJNA747871	sp_mash_004	M1	M1_2
GCF_026341035.1	Jørgensen et. al. 2024 (sourced from NCBI on 30 June 2023)	MQ	Streptomyces	sp.	NBC_01016	99.8927	0.429185	5896507	2	10023041	0.7051	PRJNA747871	sp_mash_004	M1	M1_2
GCF_026342335.1	Jørgensen et. al. 2024 (sourced from NCBI on 30 June 2023)	MQ	Streptomyces	sp.	NBC_00268	100	1.8598	11684238	5	13155526	0.697577	PRJNA747871	sp_mash_005	M2	M2_7
GCF_026342135.1	Jørgensen et. al. 2024 (sourced from NCBI on 30 June 2023)	MQ	Streptomyces	sp.	NBC_00365	100	1.7525	10456569	4	12524716	0.699335	PRJNA747871	sp_mash_005	M2	M2_7
GCF_026339955.1	Jørgensen et. al. 2024 (sourced from NCBI on 30 June 2023)	MQ	Streptomyces	sp.	NBC_01549	100	0.751073	7675176	15	12618123	0.697782	PRJNA747871	sp_mash_005	M2	M2_7
GCF_026339655.1	Jørgensen et. al. 2024 (sourced from NCBI on 30 June 2023)	MQ	Streptomyces	sp.	NBC_01719	100	1.39485	9678704	7	12598022	0.697484	PRJNA747871	sp_mash_005	M2	M2_7
GCF_026339615.1	Jørgensen et. al. 2024 (sourced from NCBI on 30 June 2023)	MQ	Streptomyces	sp.	NBC_01728	100	1.39485	11027339	4	12709119	0.697606	PRJNA747871	sp_mash_005	M2	M2_7
GCF_026339555.1	Jørgensen et. al. 2024 (sourced from NCBI on 30 June 2023)	MQ	Streptomyces	sp.	NBC_01764	100	2.93276	4461412	9	13440082	0.697881	PRJNA747871	sp_mash_005	M2	M2_7
GCF_026343635.1	Jørgensen et. al. 2024 (sourced from NCBI on 30 June 2023)	MQ	Streptomyces	sp.	NBC_00038	99.5708	1.69886	9618682	3	10690590	0.698418	PRJNA747871	sp_mash_006	M2	M2_7
GCF_026341825.1	Jørgensen et. al. 2024 (sourced from NCBI on 30 June 2023)	MQ	Streptomyces	sp.	NBC_00620	99.8927	0.858369	2681110	3	9555302	0.698297	PRJNA747871	sp_mash_006	M2	M2_7
GCF_026342235.1	Jørgensen et. al. 2024 (sourced from NCBI on 30 June 2023)	MQ	Streptomyces	sp.	NBC_00320	99.6441	0.643959	5450453	34	8295304	0.718684	PRJNA747871	sp_mash_007	M6	M6_5
GCF_026340075.1	Jørgensen et. al. 2024 (sourced from NCBI on 30 June 2023)	MQ	Streptomyces	sp.	NBC_01443	99.6441	1.05914	8834094	4	9698476	0.712755	PRJNA747871	sp_mash_007	M6	M6_5
GCF_026340465.1	Jørgensen et. al. 2024 (sourced from NCBI on 30 June 2023)	MQ	Streptomyces	sp.	NBC_01306	99.7034	4.38909	7495744	4	8383299	0.702327	PRJNA747871	sp_mash_008
GCF_026340925.1	Jørgensen et. al. 2024 (sourced from NCBI on 30 June 2023)	MQ	Streptomyces	sp.	NBC_01221	100	1.19612	8774888	7	9510082	0.697317	PRJNA747871	sp_mash_009	M3	M3_6
GCF_026340885.1	Jørgensen et. al. 2024 (sourced from NCBI on 30 June 2023)	MQ	Streptomyces	sp.	NBC_01242	100	0.751285	7983696	10	8861347	0.698199	PRJNA747871	sp_mash_009	M3	M3_6
GCF_026339995.1	Jørgensen et. al. 2024 (sourced from NCBI on 30 June 2023)	MQ	Streptomyces	sp.	NBC_01481	99.6441	2.18861	1162176	12	7703135	0.697433	PRJNA747871	sp_mash_011
GCF_026340975.1	Jørgensen et. al. 2024 (sourced from NCBI on 30 June 2023)	MQ	Streptomyces	sp.	NBC_01214	100	2.37389	5243295	6	10071932	0.714603	PRJNA747871	sp_mash_012	M6	M6_1
GCF_026341855.1	Jørgensen et. al. 2024 (sourced from NCBI on 30 June 2023)	MQ	Streptomyces	sp.	NBC_00568	99.7854	0.429185	7416787	4	7928372	0.7073	PRJNA747871	sp_mash_020	M2	M2_7
GCF_026341795.1	Jørgensen et. al. 2024 (sourced from NCBI on 30 June 2023)	MQ	Streptomyces	sp.	NBC_00638	100	0.991212	9598307	2	9946074	0.708106	PRJNA747871	sp_mash_020	M2	M2_7
GCF_026342195.1	Jørgensen et. al. 2024 (sourced from NCBI on 30 June 2023)	MQ	Streptomyces	sp.	NBC_00338	100	0.563464	7285609	3	7833838	0.713358	PRJNA747871	sp_mash_021	M3	M3_4
GCF_026340395.1	Jørgensen et. al. 2024 (sourced from NCBI on 30 June 2023)	MQ	Streptomyces	sp.	NBC_01373	100	2.14592	8368000	5	11509233	0.705045	PRJNA747871	sp_mash_024	M2	M2_5
GCF_026342735.1	Jørgensen et. al. 2024 (sourced from NCBI on 30 June 2023)	MQ	Streptomyces	sp.	NBC_00193	99.6441	1.23708	6245877	4	7998463	0.718968	PRJNA747871	sp_mash_025	M6	M6_4
GCF_026342175.1	Jørgensen et. al. 2024 (sourced from NCBI on 30 June 2023)	MQ	Streptomyces	sp.	NBC_00347	99.6441	1.77089	1180001	12	9657376	0.716942	PRJNA747871	sp_mash_025	M6	M6_4
GCF_026339735.1	Jørgensen et. al. 2024 (sourced from NCBI on 30 June 2023)	MQ	Streptomyces	sp.	NBC_01669	99.911	2.87663	9084275	5	10812331	0.69616	PRJNA747871	sp_mash_032	M3	M3_5
GCF_026339835.1	Jørgensen et. al. 2024 (sourced from NCBI on 30 June 2023)	MQ	Streptomyces	sp.	NBC_01619	99.911	1.69039	2768164	6	8636431	0.706673	PRJNA747871	sp_mash_033	M7	M7_3
GCF_026339875.1	Jørgensen et. al. 2024 (sourced from NCBI on 30 June 2023)	MQ	Streptomyces	sp.	NBC_01571	100	1.10157	9658018	15	11539061	0.706285	PRJNA747871	sp_mash_034	M2	M2_7
GCF_026339935.1	Jørgensen et. al. 2024 (sourced from NCBI on 30 June 2023)	MQ	Streptomyces	sp.	NBC_01551	99.6441	0.533808	6593224	28	7050758	0.723817	PRJNA747871	sp_mash_035	M6	M6_6
GCF_026339915.1	Jørgensen et. al. 2024 (sourced from NCBI on 30 June 2023)	MQ	Streptomyces	sp.	NBC_01565	99.6441	0.474496	7787454	7	9371932	0.720286	PRJNA747871	sp_mash_035	M6	M6_6
GCF_026340595.1	Jørgensen et. al. 2024 (sourced from NCBI on 30 June 2023)	MQ	Streptomyces	sp.	NBC_01363	99.911	1.06762	6134957	3	9010302	0.703447	PRJNA747871	sp_mash_036	M3	M3_6
GCF_026341815.1	Jørgensen et. al. 2024 (sourced from NCBI on 30 June 2023)	MQ	Streptomyces	sp.	NBC_00572	100	0.0536481	7178726	5	8728371	0.715528	PRJNA747871	sp_mash_037	M7	M7_1
GCF_026342115.1	Jørgensen et. al. 2024 (sourced from NCBI on 30 June 2023)	MQ	Streptomyces	sp.	NBC_00378	100	2.04626	6074773	10	10080566	0.704166	PRJNA747871	sp_mash_038	M3	M3_6
GCF_026343255.1	Jørgensen et. al. 2024 (sourced from NCBI on 30 June 2023)	MQ	Streptomyces	sp.	NBC_00086	99.6441	1.59295	8201009	4	9003434	0.717173	PRJNA747871	sp_mash_039	M6	M6_4
GCF_026340255.1	Jørgensen et. al. 2024 (sourced from NCBI on 30 June 2023)	MQ	Streptomyces	sp.	NBC_01408	99.5552	1.38536	4965974	12	7304532	0.719781	PRJNA747871	sp_mash_071	M6	M6_3
GCF_026340305.1	Jørgensen et. al. 2024 (sourced from NCBI on 30 June 2023)	MQ	Streptomyces	sp.	NBC_01381	100	0	3736991	8	9866105	0.702163	PRJNA747871	sp_mash_072	M1
GCF_026340655.1	Jørgensen et. al. 2024 (sourced from NCBI on 30 June 2023)	MQ	Streptomyces	sp.	NBC_01275	99.8927	1.10157	10413473	9	10435000	0.711682	PRJNA747871	sp_mash_073	M2	M2_5
GCF_026340675.1	Jørgensen et. al. 2024 (sourced from NCBI on 30 June 2023)	MQ	Streptomyces	sp.	NBC_01264	99.5552	1.74123	7011397	10	10673219	0.713371	PRJNA747871	sp_mash_074	M6	M6_4
GCF_026341125.1	Jørgensen et. al. 2024 (sourced from NCBI on 30 June 2023)	MQ	Streptomyces	sp.	NBC_01142	100	1.44721	3571565	15	10104557	0.697233	PRJNA747871	sp_mash_075
GCF_026341515.1	Jørgensen et. al. 2024 (sourced from NCBI on 30 June 2023)	MQ	Streptomyces	sp.	NBC_00878	100	0.858369	10221775	6	11124787	0.699795	PRJNA747871	sp_mash_077	M2	M2_7
GCF_026341775.1	Jørgensen et. al. 2024 (sourced from NCBI on 30 June 2023)	MQ	Streptomyces	sp.	NBC_00654	99.911	1.44326	2735361	15	9625177	0.706475	PRJNA747871	sp_mash_078	M3
GCF_026342355.1	Jørgensen et. al. 2024 (sourced from NCBI on 30 June 2023)	MQ	Streptomyces	sp.	NBC_00249	99.6441	1.60142	721553	19	8610968	0.724295	PRJNA747871	sp_mash_079	M6
GCF_026342435.1	Jørgensen et. al. 2024 (sourced from NCBI on 30 June 2023)	MQ	Streptomyces	sp.	NBC_00237	98.5765	2.4911	2935418	10	9205340	0.707319	PRJNA747871	sp_mash_080
GCF_026343115.1	Jørgensen et. al. 2024 (sourced from NCBI on 30 June 2023)	MQ	Streptomyces	sp.	NBC_00102	99.1696	1.09727	6313845	12	8602176	0.714327	PRJNA747871	sp_mash_081	M3
GCF_026343125.1	Jørgensen et. al. 2024 (sourced from NCBI on 30 June 2023)	MQ	Streptomyces	sp.	NBC_00094	100	0.19671	8133934	2	8191559	0.717546	PRJNA747871	sp_mash_082	M7	M7_1
GCF_026343185.1	Jørgensen et. al. 2024 (sourced from NCBI on 30 June 2023)	MQ	Streptomyces	sp.	NBC_00091	98.9324	1.9573	6020917	4	7872703	0.722922	PRJNA747871	sp_mash_083	M6
GCF_026343295.1	Jørgensen et. al. 2024 (sourced from NCBI on 30 June 2023)	MQ	Streptomyces	sp.	NBC_00083	100	1.39485	1753520	6	7835074	0.71824	PRJNA747871	sp_mash_084	M7	M7_2
GCF_026342945.1	Jørgensen et. al. 2024 (sourced from NCBI on 30 June 2023)	MQ	Streptomyces	sp000972385	NBC_00124	100	1.50215	11478318	3	11691668	0.701273	PRJNA747871		M2	M2_5
GCF_026342975.1	Jørgensen et. al. 2024 (sourced from NCBI on 30 June 2023)	MQ	Streptomyces	sp000972385	NBC_00140	100	1.28755	8798685	6	12081447	0.70106	PRJNA747871		M2
GCF_026342255.1	Jørgensen et. al. 2024 (sourced from NCBI on 30 June 2023)	MQ	Streptomyces	sp001279725	NBC_00291	99.2883	1.5017	4208397	15	6200516	0.717678	PRJNA747871		M6
GCF_026342085.1	Jørgensen et. al. 2024 (sourced from NCBI on 30 June 2023)	MQ	Streptomyces	sp001279725	NBC_00424	99.6441	1.86746	7784741	10	9813041	0.712894	PRJNA747871		M6
GCF_026343035.1	Jørgensen et. al. 2024 (sourced from NCBI on 30 June 2023)	MQ	Streptomyces	sp001298545	NBC_00103	100	0	2093437	15	8649556	0.713764	PRJNA747871		M2
GCF_026342605.1	Jørgensen et. al. 2024 (sourced from NCBI on 30 June 2023)	MQ	Streptomyces	sp001428885	NBC_00199	100	0.588142	510514	32	9104293	0.716037	PRJNA747871		M2
GCF_026340105.1	Jørgensen et. al. 2024 (sourced from NCBI on 30 June 2023)	MQ	Streptomyces	sp001905125	NBC_01433	99.911	2.06999	6188991	10	10404662	0.704009	PRJNA747871		M3
GCF_026343385.1	Jørgensen et. al. 2024 (sourced from NCBI on 30 June 2023)	MQ	Streptomyces	sp001905505	NBC_00059	100	0.311388	5504813	7	9160659	0.71045	PRJNA747871		M3	M3_3
GCF_026342575.1	Jørgensen et. al. 2024 (sourced from NCBI on 30 June 2023)	MQ	Streptomyces	sp002078175	NBC_00198	99.8927	0	3790464	6	9114783	0.714567	PRJNA747871		M2	M2_7
GCF_026342205.1	Jørgensen et. al. 2024 (sourced from NCBI on 30 June 2023)	MQ	Streptomyces	sp002078175	NBC_00340	99.8927	0	2718823	4	9180195	0.714354	PRJNA747871		M2	M2_7
GCF_026341695.1	Jørgensen et. al. 2024 (sourced from NCBI on 30 June 2023)	MQ	Streptomyces	sp002078175	NBC_00687	100	0.919681	9072401	4	9672994	0.711594	PRJNA747871		M2	M2_7
GCF_026342075.1	Jørgensen et. al. 2024 (sourced from NCBI on 30 June 2023)	MQ	Streptomyces	sp003403055	NBC_00401	99.5708	1.55579	4830480	3	9097301	0.705797	PRJNA747871		M1	M1_1
GCF_026343535.1	Jørgensen et. al. 2024 (sourced from NCBI on 30 June 2023)	MQ	Streptomyces	sp003846175	NBC_00051	100	1.63108	9038899	4	10137601	0.705229	PRJNA747871		M3	M3_6
GCF_026343435.1	Jørgensen et. al. 2024 (sourced from NCBI on 30 June 2023)	MQ	Streptomyces	sp003846175	NBC_00052	100	1.63108	9040970	4	10019915	0.705619	PRJNA747871		M3	M3_6
GCF_026343375.1	Jørgensen et. al. 2024 (sourced from NCBI on 30 June 2023)	MQ	Streptomyces	sp003846175	NBC_00062	100	2.57301	9242692	3	10221853	0.705027	PRJNA747871		M3	M3_6
GCF_026342365.1	Jørgensen et. al. 2024 (sourced from NCBI on 30 June 2023)	MQ	Streptomyces	sp003846175	NBC_00264	100	1.58165	9061851	7	10241172	0.705259	PRJNA747871		M3	M3_6
GCF_026342275.1	Jørgensen et. al. 2024 (sourced from NCBI on 30 June 2023)	MQ	Streptomyces	sp003846175	NBC_00305	100	1.58165	4193787	8	10235136	0.70531	PRJNA747871		M3	M3_6
GCF_026342055.1	Jørgensen et. al. 2024 (sourced from NCBI on 30 June 2023)	MQ	Streptomyces	sp003846175	NBC_00439	99.911	1.98695	5955588	6	10730984	0.703834	PRJNA747871		M3	M3_6
GCF_026341545.1	Jørgensen et. al. 2024 (sourced from NCBI on 30 June 2023)	MQ	Streptomyces	sp003846175	NBC_00892	100	2.5603	8430783	10	10604195	0.704024	PRJNA747871		M3	M3_6
GCF_026341295.1	Jørgensen et. al. 2024 (sourced from NCBI on 30 June 2023)	MQ	Streptomyces	sp003846175	NBC_00893	99.911	2.25386	7888364	4	10155528	0.704633	PRJNA747871		M3	M3_6
GCF_026341115.1	Jørgensen et. al. 2024 (sourced from NCBI on 30 June 2023)	MQ	Streptomyces	sp003846175	NBC_00906	100	2.5603	8514231	7	10207659	0.704842	PRJNA747871		M3	M3_6
GCF_026339515.1	Jørgensen et. al. 2024 (sourced from NCBI on 30 June 2023)	MQ	Streptomyces	sp003846175	NBC_01767	100	2.38236	9604142	6	10567087	0.704164	PRJNA747871		M3	M3_6
GCF_026339475.1	Jørgensen et. al. 2024 (sourced from NCBI on 30 June 2023)	MQ	Streptomyces	sp008042035	NBC_01789	100	1.42349	7568844	6	7975079	0.717159	PRJNA747871		M3	M3_4
GCF_026342495.1	Jørgensen et. al. 2024 (sourced from NCBI on 30 June 2023)	MQ	Streptomyces	sp014451325	NBC_00233	99.8927	0.220553	7636548	5	10314919	0.713057	PRJNA747871		M7	M7_1
GCF_026340815.1	Jørgensen et. al. 2024 (sourced from NCBI on 30 June 2023)	MQ	Streptomyces	sp016893485	NBC_01239	100	0.0715308	8853133	4	10649760	0.703599	PRJNA747871		M2
GCF_026343545.1	Jørgensen et. al. 2024 (sourced from NCBI on 30 June 2023)	MQ	Streptomyces	sp018614155	NBC_00047	99.6441	0.406711	4771666	13	8794166	0.713345	PRJNA747871		M6	M6_3
GCF_026341875.1	Jørgensen et. al. 2024 (sourced from NCBI on 30 June 2023)	MQ	Streptomyces	sp018614155	NBC_00555	99.6441	1.11845	6303432	4	8488767	0.714895	PRJNA747871		M6	M6_3
GCF_026339975.1	Jørgensen et. al. 2024 (sourced from NCBI on 30 June 2023)	MQ	Streptomyces	sp940670765	NBC_01500	99.7924	1.92764	6883081	6	8546876	0.698687	PRJNA747871		M3
GCF_026342795.1	Jørgensen et. al. 2024 (sourced from NCBI on 30 June 2023)	MQ	Streptomyces	spororaveus	NBC_00160	99.6441	2.27927	7243817	4	8606428	0.718809	PRJNA747871		M6	M6_1
GCF_026340285.1	Jørgensen et. al. 2024 (sourced from NCBI on 30 June 2023)	MQ	Streptomyces	uncialis	NBC_01379	99.8927	1.19814	4839825	4	9193344	0.719693	PRJNA747871		M1	M1_4
GCF_026342475.1	Jørgensen et. al. 2024 (sourced from NCBI on 30 June 2023)	MQ	Streptomyces	virginiae_A	NBC_00227	100	2.54194	5953596	17	9338267	0.715288	PRJNA747871		M6	M6_1
GCF_026342285.1	Jørgensen et. al. 2024 (sourced from NCBI on 30 June 2023)	MQ	Streptomyces	virginiae_A	NBC_00276	99.6441	0.802124	8024899	2	8057406	0.715645	PRJNA747871		M6	M6_1
GCF_026341715.1	Jørgensen et. al. 2024 (sourced from NCBI on 30 June 2023)	MQ	Streptomyces	virginiae_A	NBC_00640	99.2883	0.624188	3796955	3	7393046	0.716779	PRJNA747871		M6	M6_1
GCF_026340475.1	Jørgensen et. al. 2024 (sourced from NCBI on 30 June 2023)	MQ	Streptomyces	virginiae_A	NBC_01311	100	1.23708	1302360	16	9109135	0.716266	PRJNA747871		M6	M6_1
GCF_002082605.1	NCBI	HQ	Kitasatospora	aureofaciens	DM-1	99.47	1.49	6824334	2	7076402	0.725696	PRJNA381130
GCF_026802215.1	NCBI	HQ	Kitasatospora	cineracea	YST-16	100	2.2807	7659304	1	7659304	0.737988	PRJNA905812
GCF_000269985.1	NCBI	HQ	Kitasatospora	setae	KM-6054	100	3.6	8783278	1	8783278	0.741975	PRJDA19951
GCF_027627435.1	NCBI	HQ	Kitasatospora	sp.	HUAS 3-15	100	2.63158	8860963	6	9155765	0.724332	PRJNA910482
GCF_002943525.1	NCBI	HQ	Kitasatospora	sp002943525	MMS16-BH015	99.47	3.42	8963858	1	8963858	0.727356	PRJNA392977
GCF_948472415.1	NCBI	HQ	Kitasatospora	sp003259315	DSM_114396	98.4211	3.94737	7913726	3	8073621	0.740504	PRJEB56865
GCF_013364235.1	NCBI	HQ	Kitasatospora	sp013364235	NA04385	100	2.02	8400742	1	8400742	0.740649	PRJNA636927
GCF_900105395.1	NCBI	HQ	Kitasatospora	sp900105395	TLI_053	99.4737	2.54386	9900053	1	9900053	0.736267	PRJEB16370
GCF_014083985.1	NCBI	HQ	SCUT-3	sp014083985	SCUT-3	98.68	1.05	6075149	1	6075149	0.73947	PRJNA595069
GCF_014084105.1	NCBI	HQ	Streptacidiphilus	sp014084105	P02-A3a	99.47	2.98	9330052	1	9330052	0.720575	PRJNA603445
GCF_014084125.1	NCBI	HQ	Streptacidiphilus	sp014084125	PB12-B1b	99.21	2.36	7672494	1	7672494	0.726397	PRJNA603514
GCF_003970715.1	NCBI	HQ	Streptomyces	abikoensis	CGMCC 15060	99.64	1.64	7367863	1	7367863	0.720527	PRJNA510286
GCF_022807935.1	NCBI	HQ	Streptomyces	afghaniensis	HP-A2021	100	0.43	9607552	1	9607552	0.710154	PRJNA818053		M2	M2_1
GCF_010523235.1	NCBI	HQ	Streptomyces	albidoflavus	604F	99.89	0.14	6900059	2	7086150	0.730014	PRJNA431866		M4	M4_3
GCF_022695635.1	NCBI	HQ	Streptomyces	albidoflavus	A10(2020)	99.89	0.57	6984675	1	6984675	0.734312	PRJNA672183		M4	M4_2
GCF_025957665.1	NCBI	HQ	Streptomyces	albidoflavus	BI87	99.8927	0	6795081	1	6795081	0.733105	PRJNA891902		M4	M4_4
GCF_947311705.1	NCBI	HQ	Streptomyces	albidoflavus	CCOS 2040	99.3205	0.572246	7047941	3	7136301	0.73353	PRJEB49330		M4	M4_2
GCF_001431765.1	NCBI	HQ	Streptomyces	albidoflavus	FR-008	99.36	0.57	7090955	3	7258031	0.733237	PRJNA264353		M4	M4_2
GCF_024499195.1	NCBI	HQ	Streptomyces	albidoflavus	G11C(2021)	99.89	0.14	7137224	1	7137224	0.730257	PRJNA734587		M4	M4_3
GCF_023168305.1	NCBI	HQ	Streptomyces	albidoflavus	G153	99.89	1	6850711	1	6850711	0.733158	PRJNA820546		M4	M4_2
GCF_000495635.2	NCBI	HQ	Streptomyces	albidoflavus	GBA 94-10	99.8927	0.143062	7025021	2	7223458	0.72993	PRJNA171847		M4	M4_3
GCF_026210455.1	NCBI	HQ	Streptomyces	albidoflavus	GBA 94-10 4N24	99.8927	0.143062	7122237	2	7321122	0.729241	PRJNA891639		M4	M4_3
GCF_009834105.1	NCBI	HQ	Streptomyces	albidoflavus	GF20	99.89	0.79	7311137	1	7311137	0.73252	PRJNA597612		M4	M4_2
GCF_000359525.1	NCBI	HQ	Streptomyces	albidoflavus	J1074	99.89	1	6841649	1	6841649	0.733213	PRJNA180996		M4	M4_2
GCF_013693715.1	NCBI	HQ	Streptomyces	albidoflavus	J1074/R2	99.89	1	6942952	1	6942952	0.732488	PRJNA645932		M4	M4_2
GCF_026635925.1	NCBI	HQ	Streptomyces	albidoflavus	J1074_D14	99.8927	0	6341040	1	6341040	0.732353	PRJNA901986		M4	M4_2
GCF_026636035.1	NCBI	HQ	Streptomyces	albidoflavus	J1074_D14 4N24	99.8927	0	6438308	1	6438308	0.731534	PRJNA901987		M4	M4_2
GCF_001704195.1	NCBI	HQ	Streptomyces	albidoflavus	KJ40	99.89	0.14	7070328	1	7070328	0.733884	PRJNA336086		M4	M4_2
GCF_019286195.1	NCBI	HQ	Streptomyces	albidoflavus	LGO-A16	99.89	0.57	7054925	1	7054925	0.734044	PRJNA743529		M4	M4_2
GCF_019286295.1	NCBI	HQ	Streptomyces	albidoflavus	LGO-A23	99.46	1	7073859	1	7073859	0.733711	PRJNA743531		M4	M4_2
GCF_026626005.1	NCBI	HQ	Streptomyces	albidoflavus	NA13	99.8927	0.858369	6913849	2	7099980	0.733198	PRJNA903681		M4	M4_2
GCF_022026295.1	NCBI	HQ	Streptomyces	albidoflavus	NBU3104	99.89	1.14	7077963	2	7162904	0.732927	PRJNA798505		M4	M4_2
GCF_020881855.1	NCBI	HQ	Streptomyces	albidoflavus	OUCMDZ-3434	99.89	0.14	6750555	1	6750555	0.731401	PRJNA632701		M4	M4_3
GCF_023168385.1	NCBI	HQ	Streptomyces	albidoflavus	PLM4	99.89	0.43	7000089	1	7000089	0.734522	PRJNA820554		M4	M4_2
GCF_000495755.1	NCBI	HQ	Streptomyces	albidoflavus	PVA 94-07	99.89	0.14	7007517	3	7106149	0.730699	PRJNA171846		M4	M4_3
GCF_016803985.1	NCBI	HQ	Streptomyces	albidoflavus	SCSIO 5802	99.89	0.29	6861301	2	7001532	0.732753	PRJNA611490		M4	M4_5
GCF_002910725.2	NCBI	HQ	Streptomyces	albidoflavus	SM17	99.89	0.36	6975788	4	7179914	0.733528	PRJNA384120		M4	M4_2
GCF_001577385.1	NCBI	HQ	Streptomyces	albidoflavus	SM254	99.89	0.57	7170504	1	7170504	0.733401	PRJNA295319		M4	M4_2
GCF_003428925.1	NCBI	HQ	Streptomyces	albidoflavus	VK-A60T	99.89	0.14	7220839	1	7220839	0.730269	PRJNA486241		M4	M4_5
GCF_015601545.1	NCBI	HQ	Streptomyces	albidoflavus	W68	99.89	0	6796629	1	6796629	0.733665	PRJNA675425		M4	M4_4
GCF_020535385.1	NCBI	HQ	Streptomyces	albidoflavus	WA1-19	99.89	0	6850369	2	7294712	0.733475	PRJNA770829		M4	M4_4
GCF_013376795.1	NCBI	HQ	Streptomyces	albidoflavus	YIM 100212	99.89	0.36	6964413	1	6964413	0.734375	PRJNA641000		M4	M4_2
GCF_023330645.1	NCBI	HQ	Streptomyces	albireticuli_B	HU2014	99.56	2.06	8170612	4	8502131	0.727033	PRJNA832860
GCF_002192455.1	NCBI	HQ	Streptomyces	albireticuli_B	MDJK11	99.56	1.88	8144417	1	8144417	0.72823	PRJNA383953
GCF_002189675.2	NCBI	HQ	Streptomyces	alboflavus	MDJK44	98.82	0.29	9622415	3	9967549	0.71996	PRJNA388234		M1	M1_5
GCF_008704395.1	NCBI	HQ	Streptomyces	alboniger	ATCC 12461	99.89	1.43	7962786	1	7962786	0.711608	PRJNA412292		M1	M1_7
GCF_029167025.1	NCBI	HQ	Streptomyces	albulus_C	C27	99.7924	2.88934	9627936	1	9627936	0.7225	PRJNA933980		M5	M5_8
GCF_000935185.3	NCBI	HQ	Streptomyces	albulus_C	CK-15	99.91	2.53	9336218	1	9336218	0.723496	PRJNA271725		M5	M5_8
GCF_025163575.1	NCBI	HQ	Streptomyces	albulus_C	IFO14147	99.5552	1.94882	9223378	2	9296088	0.722039	PRJNA876799		M5	M5_8
GCF_000695235.1	NCBI	HQ	Streptomyces	albulus_C	NK660	99.56	2.59	9360281	2	9372401	0.723189	PRJNA242787		M5	M5_8
GCF_011006355.1	NCBI	HQ	Streptomyces	albus	CAS922	99.47	1.2	8069210	1	8069210	0.725932	PRJNA605965
GCF_024752535.1	NCBI	HQ	Streptomyces	albus	DSM 40763	99.56	1.25	7889116	2	8033415	0.726206	PRJNA866400
GCF_001975025.1	NCBI	HQ	Streptomyces	alfalfae	ACCC40021	100	0.14	8625867	1	8625867	0.720937	PRJNA320684		M1	M1_7
GCF_016128295.1	NCBI	HQ	Streptomyces	alfalfae	Men-myco-93-63	100	0.23	8856609	1	8856609	0.72006	PRJNA683947		M1	M1_7
GCF_003573485.1	NCBI	HQ	Streptomyces	alfalfae	NKZ-259	100	0.14	8081458	1	8081458	0.721324	PRJNA490068		M1	M1_7
GCF_018141485.1	NCBI	HQ	Streptomyces	alfalfae	XN-04	100	0.44	8254035	2	8278595	0.720613	PRJNA595105		M1	M1_7
GCF_025427835.1	NCBI	HQ	Streptomyces	althioticus	FZ202	99.7854	0	7417890	1	7417890	0.725266	PRJNA882140		M2	M2_4
GCF_001267885.1	NCBI	HQ	Streptomyces	ambofaciens	ATCC 23877	100	0.5	8303940	2	8393598	0.721879	PRJNA93		M2	M2_3
GCF_001632865.1	NCBI	HQ	Streptomyces	ambofaciens	DSM 40697	100	0.64	8137876	1	8137876	0.723266	PRJNA298666		M2	M2_3
GCF_002007685.1	NCBI	HQ	Streptomyces	amritsarensis	fd1-xmd	99.4	0.75	7929999	1	7929999	0.725077	PRJNA374669		M6	M6_2
GCF_025252265.1	NCBI	HQ	Streptomyces	angustmyceticus	CQUSa03	100	1.76453	7443041	4	8107672	0.72294	PRJNA870753		M5	M5_6
GCF_019933235.1	NCBI	HQ	Streptomyces	angustmyceticus	JCM 4053	100	0.98	8116382	1	8116382	0.722279	PRJNA759542		M5	M5_6
GCF_000403665.1	NCBI	HQ	Streptomyces	anthocyanicus	1326	99.57	0.86	8496762	1	8496762	0.721633	PRJNA168962		M2	M2_3
GCF_900104935.1	NCBI	HQ	Streptomyces	anthocyanicus	2114.2	100	0	8620263	1	8620263	0.721152	PRJEB16387		M2	M2_3
GCF_008931305.1	NCBI	HQ	Streptomyces	anthocyanicus	CFB_NBC_0001	99.57	0	8667664	1	8667664	0.721193	PRJNA557658		M2	M2_3
GCF_013317105.1	NCBI	HQ	Streptomyces	anthocyanicus	M1154/pAMX4/pGP1416	100	0	8585093	1	8585093	0.719714	PRJNA613497		M2	M2_3
GCF_000739105.1	NCBI	HQ	Streptomyces	anthocyanicus	TK24	99.57	0	8345283	1	8345283	0.722443	PRJNA257077		M2	M2_3
GCF_002019855.1	NCBI	HQ	Streptomyces	antibioticus_B	DSM 41481	100	0.43	8480704	5	8506622	0.719021	PRJNA291306		M2
GCF_012044595.1	NCBI	HQ	Streptomyces	antibioticus_B	DSM 41481	100	0.43	8473575	1	8473575	0.718926	PRJNA615814		M2
GCF_001598115.1	NCBI	HQ	Streptomyces	antimycoticus	AgN23	100	1.84	10858739	1	10858739	0.708689	PRJNA236074
GCF_030291795.1	NCBI	HQ	Streptomyces	antimycoticus	FIM95-F1	100	1.31579	9718239	1	9718239	0.710404	PRJNA982558
GCF_009936315.1	NCBI	HQ	Streptomyces	antimycoticus	NBRC 100767	97.89	3.42	11000615	1	11000615	0.708999	PRJDB8173
GCF_001434355.1	NCBI	HQ	Streptomyces	anulatus	ATCC 11523	99.84	0	8759578	2	8847108	0.717354	PRJNA257397		M3	M3_1
GCF_014495705.1	NCBI	HQ	Streptomyces	anulatus	CB00271	99.84	0.35	8309852	1	8309852	0.716043	PRJNA643402		M3	M3_1
GCF_030286025.1	NCBI	HQ	Streptomyces	anulatus	K-31	99.4662	0.351635	8548838	1	8548838	0.71538	PRJNA977889		M3	M3_1
GCF_019378935.1	NCBI	HQ	Streptomyces	anulatus	VUW1	99.84	0.53	8874447	1	8874447	0.714884	PRJNA748163		M3	M3_1
GCF_023210535.1	NCBI	HQ	Streptomyces	anulatus	WAC00303	99.58	0.35	8548838	1	8548838	0.715365	PRJNA824840		M3	M3_1
GCF_020783455.1	NCBI	HQ	Streptomyces	anulatus	YINM00001	99.84	0.09	8372992	2	8690773	0.716256	PRJNA775803		M3	M3_1
GCF_003955715.1	NCBI	HQ	Streptomyces	aquilus	GGCR-6	100	0.64	10393987	1	10393987	0.708478	PRJNA508841		M2	M2_5
GCF_003355155.1	NCBI	HQ	Streptomyces	armeniacus	ATCC 15676	98.72	1.25	8083249	1	8083249	0.723706	PRJNA481761
GCF_003330865.1	NCBI	HQ	Streptomyces	atratus	SCSIO_ZH16	99.93	1	9641288	1	9641288	0.695912	PRJNA436062		M3
GCF_014701115.1	NCBI	HQ	Streptomyces	aurantiacus	JCM 4677	99.89	0.43	9428393	1	9428393	0.702879	PRJDB10510		M2	M2_7
GCF_000009765.2	NCBI	HQ	Streptomyces	avermitilis	MA-4680	99.89	0.79	9025608	2	9119895	0.707014	PRJNA189		M2	M2_7
GCF_002804165.1	NCBI	HQ	Streptomyces	bacillaris	1AS2a	99.84	0.98	7600475	1	7600475	0.721309	PRJNA419149		M3	M3_1
GCF_024297125.1	NCBI	HQ	Streptomyces	bacillaris	2BA6PG	99.14	0.45	7651223	1	7651223	0.721359	PRJNA849725		M3	M3_1
GCF_001278095.1	NCBI	HQ	Streptomyces	bacillaris	CFMR-7	99.84	1.33	8207742	2	8307279	0.720316	PRJNA282459		M3	M3_1
GCF_024365045.1	NCBI	HQ	Streptomyces	bacillaris	F2	99.84	1.07	7846900	2	8041562	0.719601	PRJNA856056		M3	M3_1
GCF_023277965.1	NCBI	HQ	Streptomyces	bacillaris	HNA39	99.84	0.8	7351753	1	7351753	0.719418	PRJNA738628		M3	M3_1
GCF_026642235.1	NCBI	HQ	Streptomyces	bacillaris	NA4	99.8837	0.991357	7685966	2	7739059	0.720727	PRJNA904960		M3	M3_1
GCF_002094995.1	NCBI	HQ	Streptomyces	bacillaris	S8	99.84	0.8	7529075	2	7601864	0.72288	PRJNA318942		M3	M3_1
GCF_003352445.1	NCBI	HQ	Streptomyces	bacillaris	TJ430	99.84	0.98	7613757	1	7613757	0.721245	PRJNA480589		M3	M3_1
GCF_015910445.1	NCBI	HQ	Streptomyces	bathyalis	ASO4wet	99.91	0.8	7377472	1	7377472	0.70238	PRJNA607178
GCF_004328625.1	NCBI	HQ	Streptomyces	bauhiniae	KCTC 9819	100	0.64	6339363	2	6426245	0.718585	PRJNA486883		M2	M2_2
GCF_009299385.1	NCBI	HQ	Streptomyces	bikiniensis	ATCC 19740	99.93	0.86	7516652	1	7516652	0.728922	PRJNA412292		M7
GCF_002943895.1	NCBI	HQ	Streptomyces	bikiniensis	WAC00288	99.93	0.86	7467777	5	7852859	0.727322	PRJNA434467		M7
GCF_008704575.1	NCBI	HQ	Streptomyces	bobili	ATCC 14969	100	0	7756194	1	7756194	0.714401	PRJNA412292		M2
GCF_009796285.1	NCBI	HQ	Streptomyces	broussonetiae	T44	99.89	1.57	9735779	1	9735779	0.708865	PRJNA595585		M2	M2_2
GCF_024927965.1	NCBI	HQ	Streptomyces	bryophytorum	DS3	99.47	1.06	8265668	1	8265668	0.724702	PRJNA873045
GCF_029392895.1	NCBI	HQ	Streptomyces	buecherae	71268	100	1.75439	8379354	1	8379354	0.730413	PRJNA907813
GCF_014295035.1	NCBI	HQ	Streptomyces	buecherae	AC541	99.47	1.49	8416829	1	8416829	0.731443	PRJNA656727
GCF_013364335.1	NCBI	HQ	Streptomyces	buecherae	NA00687	99.47	1.49	9069632	2	9093530	0.728682	PRJNA636927
GCF_009867075.1	NCBI	HQ	Streptomyces	cacaoi	NHF165	98.67	1.27	8457300	1	8457300	0.733397	PRJNA454511
GCF_013085465.1	NCBI	HQ	Streptomyces	cacaoi_A	H2S5	100	0.43	10044300	1	10044300	0.710354	PRJNA606936		M2
GCF_003261055.1	NCBI	HQ	Streptomyces	cadmiisoli	ZFG47	100	0.93	9269371	2	10239272	0.707597	PRJNA475413		M2
GCF_013401535.1	NCBI	HQ	Streptomyces	californicus	CB04723	99.84	1	7872196	1	7872196	0.724273	PRJNA642344		M3	M3_1
GCF_016906185.1	NCBI	HQ	Streptomyces	californicus	FDAARGOS_1209	99.93	0.47	7814960	3	8031696	0.725569	PRJNA231221		M3	M3_1
GCF_016906265.1	NCBI	HQ	Streptomyces	californicus	FDAARGOS_1210	99.84	0.89	7919564	3	8221537	0.724684	PRJNA231221		M3	M3_1
GCF_016906225.1	NCBI	HQ	Streptomyces	californicus	FDAARGOS_1211	99.93	0.47	7826524	5	8053224	0.725244	PRJNA231221		M3	M3_1
GCF_016906205.1	NCBI	HQ	Streptomyces	californicus	FDAARGOS_1212	99.93	0.47	7788344	5	8082614	0.725183	PRJNA231221		M3	M3_1
GCF_016906245.1	NCBI	HQ	Streptomyces	californicus	FDAARGOS_1213	99.93	0.47	7791604	6	8084048	0.725118	PRJNA231221		M3	M3_1
GCF_017311125.1	NCBI	HQ	Streptomyces	californicus	M54	99.93	0.89	7767664	2	7958870	0.725711	PRJNA649360		M3	M3_1
GCF_002082175.1	NCBI	HQ	Streptomyces	californicus	S21	99.93	0.47	7916045	1	7916045	0.726505	PRJNA374467		M3	M3_1
GCF_006716135.1	NCBI	HQ	Streptomyces	calvus	DSM 41452	100	0.64	7766581	1	7766581	0.725144	PRJNA390440		M2	M2_4
GCF_021665875.1	NCBI	HQ	Streptomyces	caniscabiei	AMCC400023	100	0.48	10556261	3	10694683	0.712797	PRJNA419158		M2	M2_6
GCF_014852565.2	NCBI	HQ	Streptomyces	caniscabiei	ID03-3A	100	1.43062	10262635	1	10262635	0.711668	PRJNA662381		M2	M2_6
GCF_002214185.1	NCBI	HQ	Streptomyces	capitiformicae	1H-SSA4	99.89	0.64	10989391	1	10989391	0.700252	PRJNA391271		M2	M2_6
GCF_000240165.1	NCBI	HQ	Streptomyces	cattleya	DSM 46488	100	0	6282967	2	8095515	0.730135	PRJNA78941
GCF_000237305.1	NCBI	HQ	Streptomyces	cattleya	NRRL 8057	100	0	6283062	2	8092553	0.730147	PRJNA65103
GCF_008704715.1	NCBI	HQ	Streptomyces	chartreusis	ATCC 14922	100	0.14	9912098	1	9912098	0.709912	PRJNA412292		M2
GCF_028198125.1	NCBI	HQ	Streptomyces	chartreusis	HUAS 31	100	0.286123	9740281	2	9946594	0.709533	PRJNA923178		M2
GCF_013375055.1	NCBI	HQ	Streptomyces	chartreusis	NA02069	99.57	1.79	11234141	1	11234141	0.705688	PRJNA636927		M2
GCF_900236475.1	NCBI	HQ	Streptomyces	chartreusis_D	NRRL3882	100	0	8983317	1	8983317	0.712257	PRJEB20498		M2	M2_1
GCF_900236505.1	NCBI	HQ	Streptomyces	chartreusis_D	NRRL3882	100	0	8983317	1	8983317	0.712257	PRJEB20498		M2	M2_1
GCF_000952035.2	NCBI	HQ	Streptomyces	chattanoogensis	A02	99.91	0.69	9307519	1	9307519	0.706781	PRJNA222592		M5	M5_1
GCF_015160875.1	NCBI	HQ	Streptomyces	chromofuscus	DSM 40273	99.57	0.21	7483282	1	7483282	0.716136	PRJNA669217		M2
GCF_021029465.1	NCBI	HQ	Streptomyces	cinerochromogenes	Go 40/10	100	0.88	9635564	1	9635564	0.723362	PRJNA721311		M2	M2_2
GCF_027270315.1	NCBI	HQ	Streptomyces	cinnabarinus	DSM 40467	99.8927	0.786838	9621721	1	9621721	0.709433	PRJNA911059		M2	M2_1
GCF_000148465.1	NCBI	HQ	Streptomyces	clavuligerus	ATCC 27064	99.58	1.07	6742175	5	9143376	0.72389	PRJNA19249
GCF_000163875.1	NCBI	HQ	Streptomyces	clavuligerus	ATCC 27064	98.93	0.72	6760392	2	8556892	0.724972	PRJNA42475
GCF_005519465.1	NCBI	HQ	Streptomyces	clavuligerus	ATCC 27064	99.58	1.07	6748591	2	8544086	0.725011	PRJNA414136
GCF_015708605.1	NCBI	HQ	Streptomyces	clavuligerus	ATCC 27064	99.58	1.07	6748580	4	8704802	0.724588	PRJNA579405
GCF_028752555.1	NCBI	HQ	Streptomyces	clavuligerus	DSM 738	99.6441	0.635486	6748853	5	9161304	0.723768	PRJNA776824
GCF_003454755.1	NCBI	HQ	Streptomyces	clavuligerus	F1D-5	99.58	1.02	6900908	3	8059125	0.725291	PRJNA488350
GCF_015767735.1	NCBI	HQ	Streptomyces	clavuligerus	F1D1	99.58	1.02	6872022	2	7588915	0.726097	PRJNA679924
GCF_015767795.1	NCBI	HQ	Streptomyces	clavuligerus	F1D10	99.58	1.02	6879575	3	7778346	0.726564	PRJNA679928
GCF_015767815.1	NCBI	HQ	Streptomyces	clavuligerus	F1D14	99.58	1.02	6864099	3	7790985	0.72664	PRJNA679929
GCF_015767855.1	NCBI	HQ	Streptomyces	clavuligerus	F1D18	99.58	1.02	6859658	2	7566514	0.72619	PRJNA679930
GCF_015767875.1	NCBI	HQ	Streptomyces	clavuligerus	F1D26	99.58	1.02	6878125	2	7606101	0.726096	PRJNA679972
GCF_015767935.1	NCBI	HQ	Streptomyces	clavuligerus	F1D28	99.58	1.02	6862413	2	7583174	0.72616	PRJNA679975
GCF_015767895.1	NCBI	HQ	Streptomyces	clavuligerus	F1D31	99.58	1.02	6879229	2	7597161	0.726142	PRJNA679973
GCF_015767915.1	NCBI	HQ	Streptomyces	clavuligerus	F1D35	99.58	1.02	6883304	3	7880370	0.726739	PRJNA679974
GCF_015767755.1	NCBI	HQ	Streptomyces	clavuligerus	F1D4	99.58	1.55	6872933	5	7665011	0.726296	PRJNA679925
GCF_015767775.1	NCBI	HQ	Streptomyces	clavuligerus	F1D7	99.58	1.02	6868099	2	7588082	0.72615	PRJNA679926
GCF_001693675.1	NCBI	HQ	Streptomyces	clavuligerus	F613-1	99.58	1.02	6883702	2	7590758	0.726106	PRJNA329150
GCF_009495655.1	NCBI	HQ	Streptomyces	coelicoflavus	SYP-A7193	100	0.14	8193527	3	8822782	0.721192	PRJNA579270		M2	M2_3
GCF_008705135.1	NCBI	HQ	Streptomyces	coeruleorubidus	ATCC 13740	100	0	9335698	1	9335698	0.710874	PRJNA412292		M2	M2_1
GCF_021496485.1	NCBI	HQ	Streptomyces	collinus_A	L2	99.89	0.93	6891949	1	6891949	0.727581	PRJNA624739		M2	M2_2
GCF_021496465.1	NCBI	HQ	Streptomyces	collinus_A	SQ	99.89	0.93	7502433	1	7502433	0.728403	PRJNA624739		M2	M2_2
GCF_000444875.1	NCBI	HQ	Streptomyces	collinus_A	Tu 365	99.89	1.79	8272925	3	8377286	0.725508	PRJNA171216		M2	M2_2
GCF_003963535.1	NCBI	HQ	Streptomyces	cyaneochromogenes	MK-45	100	0.54	10677137	1	10677137	0.706299	PRJNA509702		M2
GCF_904440635.1	NCBI	HQ	Streptomyces	cyaneofuscatus	Streptomyces sp. KY70 genome	99.84	0.45	7838151	1	7838151	0.715815	PRJEB40385		M3	M3_1
GCF_904440645.1	NCBI	HQ	Streptomyces	cyaneofuscatus	Streptomyces sp. KY75 genome	99.84	0.45	7837660	1	7837660	0.715844	PRJEB40385		M3	M3_1
GCF_000931445.1	NCBI	HQ	Streptomyces	cyaneogriseus	NMWT 1	99.57	0.64	7762396	1	7762396	0.728591	PRJNA274645		M2
GCF_017526105.1	NCBI	HQ	Streptomyces	cyanogenus	S136	100	0	8773899	1	8773899	0.718374	PRJNA714080		M2	M2_2
GCF_003675325.1	NCBI	HQ	Streptomyces	dangxiongensis	Z022	99.46	0.25	8085191	2	8157885	0.721192	PRJNA474356		M2	M2_2
GCF_000349325.1	NCBI	HQ	Streptomyces	davaonensis	JCM 4913	99.39	0.79	9466619	2	9555950	0.705801	PRJEB184		M2
GCF_022385335.1	NCBI	HQ	Streptomyces	deccanensis	KCTC 19241	100	1.77	10101518	1	10101518	0.711267	PRJNA800206		M2	M2_6
GCF_022846675.1	NCBI	HQ	Streptomyces	decoyicus	HOK021	100	1.01	8461249	1	8461249	0.709425	PRJDB13198		M5	M5_6
GCF_019880305.1	NCBI	HQ	Streptomyces	decoyicus	NRRL 2666	100	0.71	8632952	1	8632952	0.709229	PRJNA758235		M5	M5_6
GCF_002946835.1	NCBI	HQ	Streptomyces	dengpaensis	XZHG99	100	2.43	8541354	3	8710171	0.699195	PRJNA433056		M2	M2_7
GCF_022699385.1	NCBI	HQ	Streptomyces	diacarni	3025	99.64	1.54	7760770	1	7760770	0.722813	PRJNA812338
GCF_014216335.1	NCBI	HQ	Streptomyces	diastaticus	NBH77	99.89	0.21	6848830	2	6996347	0.733315	PRJNA554385		M4	M4_1
GCF_023498005.1	NCBI	HQ	Streptomyces	durmitorensis	MS405	100	0	9715409	2	9862620	0.70439	PRJNA836727		M1	M1_7
GCF_011820545.1	NCBI	HQ	Streptomyces	eurythermus	DSM 40868	100	1.48	9195693	1	9195693	0.72208	PRJNA613828		M2	M2_2
GCF_005517195.1	NCBI	HQ	Streptomyces	exfoliatus_B	A1013Y	99.58	1.26	7646296	1	7646296	0.715886	PRJNA541061		M7
GCF_009498275.1	NCBI	HQ	Streptomyces	fagopyri	QMT-28	100	1.07	8880330	1	8880330	0.712391	PRJNA579795		M2	M2_7
GCF_015160855.1	NCBI	HQ	Streptomyces	ferrugineus	CCTCC AA2014009	100	0.45	9959088	1	9959088	0.708591	PRJNA669217		M2
GCF_009739905.1	NCBI	HQ	Streptomyces	ficellus	NRRL 8067	99.93	0	7078240	1	7078240	0.725964	PRJNA507930		M7	M7_3
GCF_005860785.2	NCBI	HQ	Streptomyces	fildesensis	So13.3	100	1.31	9564008	1	9564008	0.70427	PRJNA445286
GCF_019287315.1	NCBI	HQ	Streptomyces	fimicarius	WY228	99.47	0.18	8286721	1	8286721	0.717405	PRJNA744180		M3	M3_1
GCF_014216315.1	NCBI	HQ	Streptomyces	finlayi_A	NBSH44	99.67	0.65	7474454	2	7654963	0.699931	PRJNA554385		M3
GCF_001735805.1	NCBI	HQ	Streptomyces	fodineus	TW1S1	100	0.34	9698948	1	9698948	0.710888	PRJNA338069		M2	M2_2
GCF_022647665.1	NCBI	HQ	Streptomyces	formicae	1H-GS9	99.23	1.35	8177291	2	8205064	0.708261	PRJNA705867		M7
GCF_002556545.1	NCBI	HQ	Streptomyces	formicae_A	KY5	100	1.14	9611874	1	9611874	0.713831	PRJNA396953
GCF_008704425.1	NCBI	HQ	Streptomyces	fradiae	ATCC 10745	99.84	1.27	6725579	1	6725579	0.746997	PRJNA412292		M7	M7_3
GCF_001750785.1	NCBI	HQ	Streptomyces	fradiae	MJM4426	99.84	1.1	6543262	1	6543262	0.747843	PRJNA317020		M7	M7_3
GCF_023376055.1	NCBI	HQ	Streptomyces	fradiae	ZXY017	99.49	1.27	6125725	1	6125725	0.747541	PRJNA715824		M7	M7_3
GCF_020783575.1	NCBI	HQ	Streptomyces	fungicidicus	ATCC 21013	98.71	0.64	6740828	1	6740828	0.721376	PRJNA776125		M2	M2_4
GCF_020783615.1	NCBI	HQ	Streptomyces	fungicidicus	F1	98.71	0.64	6740829	1	6740829	0.721378	PRJNA776125		M2	M2_4
GCF_020783515.1	NCBI	HQ	Streptomyces	fungicidicus	F10	98.71	0.64	6740826	1	6740826	0.721379	PRJNA776125		M2	M2_4
GCF_020783595.1	NCBI	HQ	Streptomyces	fungicidicus	F2	98.71	0.64	6740841	1	6740841	0.721373	PRJNA776125		M2	M2_4
GCF_020783635.1	NCBI	HQ	Streptomyces	fungicidicus	F7	98.71	0.64	6741246	1	6741246	0.721381	PRJNA776125		M2	M2_4
GCF_020783555.1	NCBI	HQ	Streptomyces	fungicidicus	F8	98.71	0.64	6741257	1	6741257	0.72138	PRJNA776125		M2	M2_4
GCF_020783535.1	NCBI	HQ	Streptomyces	fungicidicus	F9	98.71	0.64	6740828	1	6740828	0.721376	PRJNA776125		M2	M2_4
GCF_013364175.1	NCBI	HQ	Streptomyces	fungicidicus	NA02536	99.89	0.64	7707218	1	7707218	0.722303	PRJNA636927		M2	M2_4
GCF_003665435.1	NCBI	HQ	Streptomyces	fungicidicus	TXX3120	100	0.64	6740768	2	7667496	0.722155	PRJNA406883		M2	M2_4
GCF_019599145.1	NCBI	HQ	Streptomyces	galbus_A	MG28	99.79	0.2	10257202	2	10549378	0.708721	PRJNA751172		M2	M2_6
GCF_015710995.1	NCBI	HQ	Streptomyces	gardneri	ATCC 15439	99.67	0.63	9054805	1	9054805	0.717442	PRJNA652810		M7	M7_1
GCF_014489615.1	NCBI	HQ	Streptomyces	genisteinicus	CRPJ-33	99.84	0.42	7631890	3	8188347	0.734327	PRJNA659886
GCF_002082195.1	NCBI	HQ	Streptomyces	gilvosporeus	F607	99.56	1.82	8482298	1	8482298	0.709519	PRJNA374466		M5
GCF_000761215.1	NCBI	HQ	Streptomyces	glaucescens_B	GLA.O	100	0.14	7453200	2	7623774	0.729148	PRJNA260814		M2
GCF_021491675.1	NCBI	HQ	Streptomyces	globisporus	R527F	99.84	0.35	7850121	1	7850121	0.715312	PRJNA794954		M3	M3_1
GCF_003147545.1	NCBI	HQ	Streptomyces	globisporus	TFH56	98.41	0.35	7488586	3	7666521	0.7154	PRJNA470782		M3	M3_1
GCF_030167965.1	NCBI	HQ	Streptomyces	globosus	2P-4	99.5552	0.406711	6930105	2	7480092	0.737182	PRJNA822542		M6
GCF_003325375.1	NCBI	HQ	Streptomyces	globosus	LZH-48	99.49	0.4	6863360	3	7535750	0.736479	PRJNA428275		M6
GCF_021216675.1	NCBI	HQ	Streptomyces	gobiensis	1_25	98.58	2.1	5691859	1	5691859	0.68969	PRJNA762164
GCF_003721495.1	NCBI	HQ	Streptomyces	goshikiensis	ADI95-16	99.93	1.45	8184000	5	9086421	0.720361	PRJNA503722		M6	M6_6
GCF_027942015.1	NCBI	HQ	Streptomyces	goshikiensis	CGMCC 4.1796	99.6441	1.70522	7239828	5	8161592	0.723476	PRJNA919099		M6	M6_6
GCF_000412265.2	NCBI	HQ	Streptomyces	goshikiensis	Mg1	99.58	1.57	7868178	4	8716193	0.721346	PRJNA207881		M6	M6_6
GCF_001542625.1	NCBI	HQ	Streptomyces	griseochromogenes	ATCC 14511	99.46	1.29	10764674	1	10764674	0.707563	PRJNA307132		M2	M2_2
GCF_008064995.1	NCBI	HQ	Streptomyces	griseofuscus	7434AN4	99.89	0.25	8364802	1	8364802	0.716999	PRJDB3565		M2	M2_2
GCF_014673495.1	NCBI	HQ	Streptomyces	griseofuscus	DSM 40191	99.89	0.25	8721740	4	9116672	0.716318	PRJNA622435		M2	M2_2
GCF_022869105.1	NCBI	HQ	Streptomyces	griseoincarnatus	BJ20	100	0	7436964	1	7436964	0.723051	PRJNA820980		M2	M2_4
GCF_026651955.1	NCBI	HQ	Streptomyces	griseoincarnatus	EMB24	100	0.429185	7252958	1	7252958	0.724077	PRJNA729206		M2	M2_4
GCF_003595235.1	NCBI	HQ	Streptomyces	griseorubiginosus	3E-1	100	0.43	9512378	1	9512378	0.709428	PRJNA483085		M2	M2_5
GCF_006516935.1	NCBI	HQ	Streptomyces	griseorubiginosus	BTU6	100	0.86	9226027	1	9226027	0.71152	PRJNA549819		M2	M2_5
GCF_003208035.1	NCBI	HQ	Streptomyces	griseosporeus	ATCC 25421	100	0	8145579	1	8145579	0.725327	PRJNA474280		M2
GCF_003994395.1	NCBI	HQ	Streptomyces	griseoviridis_A	F1-27	99.68	0.86	8963414	1	8963414	0.723787	PRJNA511581		M2
GCF_005222485.1	NCBI	HQ	Streptomyces	griseoviridis_A	K61	99.68	0.86	8962736	1	8962736	0.723808	PRJNA453417		M2
GCF_000010605.1	NCBI	HQ	Streptomyces	griseus	NBRC 13350	99.84	0	8545929	1	8545929	0.722274	PRJDA20085		M3	M3_1
GCF_002910775.2	NCBI	HQ	Streptomyces	halstedii	SM18	99.84	0.8	7703166	1	7703166	0.71838	PRJNA384120		M3	M3_3
GCF_013364095.1	NCBI	HQ	Streptomyces	harbinensis	NA02264	95.82	1	5802668	1	5802668	0.728892	PRJNA636927
GCF_004803895.1	NCBI	HQ	Streptomyces	hawaiiensis	ATCC 12236	99.68	0.43	8876928	1	8876928	0.709943	PRJNA390567		M2	M2_1
GCF_001650215.1	NCBI	HQ	Streptomyces	himastatinicus	RTd22	99.47	1.32	11142275	1	11142275	0.712792	PRJNA320307
GCF_013414305.1	NCBI	HQ	Streptomyces	himastatinicus	Rer75	99.47	2.11	10474412	1	10474412	0.714184	PRJNA644027
GCF_021028635.1	NCBI	HQ	Streptomyces	huasconensis	D23	100	0.29	8236582	1	8236582	0.715727	PRJNA708196		M1	M1_7
GCF_028464045.1	NCBI	HQ	Streptomyces	huasconensis	JCM 35825	100	0.286123	8221751	1	8221751	0.715809	PRJNA922516		M1	M1_7
GCF_003627815.1	NCBI	HQ	Streptomyces	hundungensis	BH38	99.64	0.53	8393044	1	8393044	0.709401	PRJNA482731		M7	M7_2
GCF_009834145.1	NCBI	HQ	Streptomyces	incarnatus_A	HF10	99.14	0.06	7814787	2	7906239	0.721545	PRJNA597610		M2	M2_2
GCF_022221585.1	NCBI	HQ	Streptomyces	inhibens	NRRL30439	100	2.17	9696490	1	9696490	0.703081	PRJNA730323		M5
GCF_008704495.1	NCBI	HQ	Streptomyces	kanamyceticus	ATCC 12853	99.46	1.57	10133897	1	10133897	0.710304	PRJNA412292		M1	M1_7
GCF_024600715.1	NCBI	HQ	Streptomyces	kanasensis	HL-66	98.96	0.14	6817869	2	6900504	0.73941	PRJNA859538		M7	M7_3
GCF_002028425.1	NCBI	HQ	Streptomyces	katrae_A	S3	99.58	1.76	7504851	3	8056450	0.727296	PRJNA377746		M6	M6_7
GCF_010669165.1	NCBI	HQ	Streptomyces	lasiicapitis	HN6	99.46	0.57	9617533	2	9738430	0.714978	PRJNA605209		M1	M1_5
GCF_009789635.1	NCBI	HQ	Streptomyces	lateritius	QHH-9511	99.45	0.62	7524079	2	7615276	0.713196	PRJNA595049		M7
GCF_002803845.1	NCBI	HQ	Streptomyces	lavendulae_C	CCM 3239	99.58	2.18	8691711	2	8932792	0.726181	PRJNA407779		M6	M6_7
GCF_018255875.1	NCBI	HQ	Streptomyces	lavendulae_C	Del-LP	99.58	1.13	8035918	1	8035918	0.728879	PRJNA723819		M6	M6_7
GCF_001013905.1	NCBI	HQ	Streptomyces	leeuwenhoekii	C34 (= DSM 42122 = NRRL B-24963)	100	1.29	7903895	3	8122491	0.726769	PRJEB8583		M2
GCF_011694815.1	NCBI	HQ	Streptomyces	liangshanensis	QMT-12	99.58	1.79	7716784	1	7716784	0.720998	PRJNA612604
GCF_027626975.1	NCBI	HQ	Streptomyces	libani	DSM 40276	99.911	2.42332	9513687	2	9534571	0.708469	PRJNA906346		M5	M5_4
GCF_027497475.1	NCBI	HQ	Streptomyces	libani	DSM 40555	99.911	1.23708	9201100	1	9201100	0.709878	PRJNA906345		M5	M5_4
GCF_028870195.1	NCBI	HQ	Streptomyces	libani	G7(2002)	99.911	2.72835	9364413	1	9364413	0.708911	PRJNA867684		M5	M5_4
GCF_011290345.1	NCBI	HQ	Streptomyces	libani	ID38640	99.91	0.71	8790195	1	8790195	0.709731	PRJNA609626		M5	M5_4
GCF_025665295.1	NCBI	HQ	Streptomyces	libani	Je 1-4	99.911	0.711744	8866687	1	8866687	0.708954	PRJNA883639		M5	M5_4
GCF_026239515.1	NCBI	HQ	Streptomyces	libani	Je 1-4 4N24	99.911	0.711744	8915460	1	8915460	0.708788	PRJNA896761		M5	M5_4
GCF_026239535.1	NCBI	HQ	Streptomyces	libani	Je 1-4 4N24_ara	99.911	0.711744	8926672	1	8926672	0.708674	PRJNA898894		M5	M5_4
GCF_003173275.1	NCBI	HQ	Streptomyces	libani	NEAU-S7GS2	99.91	1.88	9641634	2	9687439	0.70783	PRJNA471769		M5	M5_4
GCF_003994375.1	NCBI	HQ	Streptomyces	libani	WYEC 108	100	0.83	9125666	1	9125666	0.70799	PRJNA451474		M5	M5_4
GCF_016598615.1	NCBI	HQ	Streptomyces	liliifuscus	ZYC-3	99.89	0.57	11027222	2	11347200	0.702153	PRJNA685923		M2	M2_7
GCF_014083905.1	NCBI	HQ	Streptomyces	lincolnensis	B48	99.64	0.14	10008966	1	10008966	0.71032	PRJNA588965		M2
GCF_003344445.1	NCBI	HQ	Streptomyces	lincolnensis	LC-G	99.64	0.14	9513637	1	9513637	0.710632	PRJNA335896		M2
GCF_001685355.1	NCBI	HQ	Streptomyces	lincolnensis	NRRL 2936	99.75	0.57	10319054	1	10319054	0.710104	PRJNA327477		M2	M2_5
GCF_003054555.1	NCBI	HQ	Streptomyces	lunaelactis	MM109	99.4	2.32	8396100	3	8570191	0.697543	PRJNA430192
GCF_001729485.1	NCBI	HQ	Streptomyces	lydicus	103	99.91	2.02	8201357	1	8201357	0.722186	PRJNA341548		M5	M5_1
GCF_001984445.1	NCBI	HQ	Streptomyces	lydicus	GS93	99.91	2.61	8243179	1	8243179	0.720148	PRJNA363007		M5	M5_1
GCF_020790115.1	NCBI	HQ	Streptomyces	lydicus	M01	99.91	1.78	7832127	1	7832127	0.720408	PRJNA774437		M5	M5_1
GCF_002090335.1	NCBI	HQ	Streptomyces	lydicus	MOE7	99.58	2.53	8399509	1	8399509	0.719929	PRJNA368919		M5	M5_1
GCF_002128305.1	NCBI	HQ	Streptomyces	marincola	SCSIO 03032	96.46	1.37	6287975	1	6287975	0.735188	PRJNA385202
GCF_020410765.1	NCBI	HQ	Streptomyces	marincola	SCSIO 64649	96.46	1.59	6629020	1	6629020	0.735825	PRJNA765940
GCF_014701095.1	NCBI	HQ	Streptomyces	massasporeus	JCM 4255	99.89	0	7561001	1	7561001	0.714373	PRJDB10510		M2	M2_1
GCF_030028635.1	NCBI	HQ	Streptomyces	melanogenes	BPTC-684	98.6358	2.36401	7333529	1	7333529	0.714504	PRJNA962696		M7	M7_2
GCF_017358145.1	NCBI	HQ	Streptomyces	microflavus	CA-256286	99.61	0.39	7726360	2	8193177	0.713869	PRJNA689435		M3	M3_1
GCF_016772455.1	NCBI	HQ	Streptomyces	microflavus	DF	98.63	0.28	7800405	1	7800405	0.715561	PRJNA663411		M3	M3_1
GCF_000385945.1	NCBI	HQ	Streptomyces	microflavus	DSM 40593	99.84	0.8	7905758	1	7905758	0.714794	PRJNA192408		M3	M3_1
GCF_013364315.1	NCBI	HQ	Streptomyces	microflavus	NA06532	99.84	0.45	7790974	3	8452583	0.712945	PRJNA636927		M3	M3_1
GCF_000092385.1	NCBI	HQ	Streptomyces	milbemycinicus	BCW-1	99.74	1.96	11936683	1	11936683	0.707546	PRJNA46847
GCF_025908395.1	NCBI	HQ	Streptomyces	milbemycinicus	SIPI-054	100	1.96491	12063392	1	12063392	0.707161	PRJNA855249
GCF_007113405.2	NCBI	HQ	Streptomyces	mirabilis	RLB1-8	100	1.5	11765395	1	11765395	0.702334	PRJNA553182		M2	M2_7
GCF_007113525.2	NCBI	HQ	Streptomyces	mirabilis	RLB1-9	100	1.72	11940408	3	12201201	0.701993	PRJNA553182
GCF_007113425.2	NCBI	HQ	Streptomyces	mirabilis	RLB3-17	100	1.68	12022941	1	12022941	0.70205	PRJNA553182
GCF_007113445.1	NCBI	HQ	Streptomyces	mirabilis	RLB3-5	100	1.5	11898970	1	11898970	0.702423	PRJNA553182		M2	M2_7
GCF_007113545.2	NCBI	HQ	Streptomyces	mirabilis	RLB3-6	100	2.04	12338170	2	12448484	0.701258	PRJNA553182
GCF_007113465.1	NCBI	HQ	Streptomyces	mirabilis	S1A1-3	100	1.72	12042091	1	12042091	0.702086	PRJNA553182
GCF_007113565.2	NCBI	HQ	Streptomyces	mirabilis	S1A1-7	100	1.47	11713216	2	12005569	0.702371	PRJNA553182
GCF_007113505.2	NCBI	HQ	Streptomyces	mirabilis	S1A1-8	100	1.72	12037094	1	12037094	0.702097	PRJNA553182
GCF_007113665.2	NCBI	HQ	Streptomyces	mirabilis	S1D4-14	100	1.5	11723552	3	11934630	0.702101	PRJNA553182		M2	M2_7
GCF_007113585.2	NCBI	HQ	Streptomyces	mirabilis	S1D4-20	100	1.65	11851273	2	12245359	0.701752	PRJNA553182		M2	M2_7
GCF_007113485.2	NCBI	HQ	Streptomyces	mirabilis	S1D4-23	100	1.61	12057750	1	12057750	0.70186	PRJNA553182		M2	M2_7
GCF_013423905.1	NCBI	HQ	Streptomyces	misionensis	NEAU-sy36	99.57	3.33	8429941	4	8557534	0.724455	PRJNA645088		M2	M2_2
GCF_017916255.1	NCBI	HQ	Streptomyces	mobaraensis	DSM 40847	98.84	1.75	7574085	1	7574085	0.73174	PRJNA718430
GCF_016467295.1	NCBI	HQ	Streptomyces	murinus	Am1	99.89	1.11	8539264	1	8539264	0.718059	PRJNA650019		M2	M2_2
GCF_025231465.1	NCBI	HQ	Streptomyces	murinus	CR-43	99.8927	0.679542	8349858	1	8349858	0.717861	PRJNA594329		M2	M2_2
GCF_028753175.1	NCBI	HQ	Streptomyces	murinus	JS029	99.8927	0.46495	8303622	2	8559200	0.716355	PRJNA805362		M2	M2_2
GCF_004104485.1	NCBI	HQ	Streptomyces	murinus	endophyte_N2	99.89	0.68	8428700	1	8428700	0.718257	PRJNA448806		M2	M2_2
GCF_023702655.1	NCBI	HQ	Streptomyces	musisoli	Caat 7-52	99.89	2.49	8714294	2	9048985	0.721073	PRJNA843081		M2	M2_2
GCF_008642375.1	NCBI	HQ	Streptomyces	narbonensis	ATCC 15068	99.75	1.1	8558202	1	8558202	0.719236	PRJNA454547		M7	M7_1
GCF_003074055.1	NCBI	HQ	Streptomyces	nigra	452	99.71	0.21	7641029	1	7641029	0.719123	PRJNA451055		M2
GCF_024349765.1	NCBI	HQ	Streptomyces	nigrescens	HEK616	100	2.72835	8253039	2	9326742	0.716554	PRJDB13740		M5	M5_1
GCF_026153355.1	NCBI	HQ	Streptomyces	nigrescens	HNM0140	95.4527	1.66074	6901780	1	6901780	0.722033	PRJNA893102		M5	M5_1
GCF_008704555.1	NCBI	HQ	Streptomyces	nitrosporeus	ATCC 12769	99.84	0.73	7581562	1	7581562	0.721722	PRJNA412292		M3	M3_3
GCF_003268535.2	NCBI	HQ	Streptomyces	niveiscabiei	ST1015	99.64	0.79	10171198	1	10171198	0.714321	PRJNA321183		M2
GCF_000497425.1	NCBI	HQ	Streptomyces	niveus	NCIMB 11891	99.27	0.89	8514960	5	8726876	0.707032	PRJNA210149
GCF_002009175.1	NCBI	HQ	Streptomyces	niveus_A	SCSIO 3406	99.49	0.7	7990492	1	7990492	0.70461	PRJNA328345
GCF_000819545.1	NCBI	HQ	Streptomyces	nodosus	ATCC 14899	99.36	1.93	7714110	1	7714110	0.70882	PRJNA259817		M2
GCF_008704995.1	NCBI	HQ	Streptomyces	nodosus	ATCC 14899	99.89	1.93	7772587	1	7772587	0.708787	PRJNA412292		M2
GCF_017352335.1	NCBI	HQ	Streptomyces	nodosus	ZJB2016050	99.89	1.93	7621081	1	7621081	0.709189	PRJNA706878		M2
GCF_017639205.1	NCBI	HQ	Streptomyces	nojiriensis	JCM 3382	99.58	1.44	9022916	1	9022916	0.719751	PRJNA704480		M6	M6_1
GCF_019056675.1	NCBI	HQ	Streptomyces	odonnellii	GMY02	98.93	1.4	8512626	1	8512626	0.704179	PRJNA737600
GCF_000245355.1	NCBI	HQ	Streptomyces	olivaceoviridis	5008	99.89	1.54	10145833	3	10383684	0.718403	PRJNA81087		M2	M2_2
GCF_001447075.1	NCBI	HQ	Streptomyces	olivaceoviridis	KCTC 1717	99.89	1.31	8648026	2	10537932	0.719604	PRJNA302679		M2	M2_2
GCF_000340845.1	NCBI	HQ	Streptomyces	olivaceoviridis	TL01	99.89	1.54	9840102	3	10077952	0.719822	PRJNA169410		M2	M2_2
GCF_029542005.1	NCBI	HQ	Streptomyces	olivaceus	B-81	99.5708	0	8683276	1	8683276	0.722948	PRJNA812928		M2	M2_3
GCF_029866785.1	NCBI	HQ	Streptomyces	olivaceus	B146	100	0	8759250	1	8759250	0.72305	PRJNA812928		M2	M2_3
GCF_022827705.1	NCBI	HQ	Streptomyces	olivaceus	CB09030	100	0	8368456	1	8368456	0.725134	PRJNA801460		M2	M2_3
GCF_001767375.1	NCBI	HQ	Streptomyces	olivaceus	KLBMP 5084	98.55	0	8180260	1	8180260	0.724055	PRJNA331053		M2	M2_3
GCF_015244315.1	NCBI	HQ	Streptomyces	olivaceus	SCSIO T05	100	0	8458055	1	8458055	0.72507	PRJNA561678		M2	M2_3
GCF_011650445.1	NCBI	HQ	Streptomyces	olivaceus	VN1	100	0	8341703	1	8341703	0.724395	PRJNA524418		M2	M2_3
GCF_003391135.1	NCBI	HQ	Streptomyces	olivoreticuli	ATCC 31159	99.29	3.68	8809793	1	8809793	0.711089	PRJNA484511
GCF_002005225.1	NCBI	HQ	Streptomyces	pactum_A	ACT12	100	0	8550793	1	8550793	0.720559	PRJNA374492		M2	M2_3
GCF_003344965.1	NCBI	HQ	Streptomyces	paludis	GSSD-12	99.58	1.06	8454852	1	8454852	0.711875	PRJNA482168
GCF_001484565.1	NCBI	HQ	Streptomyces	panaciradicis	CdTB01	100	2.41	9902731	2	10191567	0.715313	PRJNA302338		M2
GCF_000364805.1	NCBI	HQ	Streptomyces	papulosus	PAMC 26508	99.84	0.09	7526197	2	7630245	0.710336	PRJNA182709		M3	M3_3
GCF_004524875.1	NCBI	HQ	Streptomyces	papulosus	S501	99.05	0.09	7173651	2	7461832	0.71049	PRJNA493862		M3	M3_3
GCF_001660045.1	NCBI	HQ	Streptomyces	parvulus	2297	100	0.86	7149446	2	7766531	0.727339	PRJNA320204		M2	M2_3
GCF_030028615.1	NCBI	HQ	Streptomyces	parvulus	BPPL-273	100	1.14449	7856756	1	7856756	0.726526	PRJNA891226		M2	M2_3
GCF_023716005.1	NCBI	HQ	Streptomyces	parvus	L30	99.84	0.53	7749151	1	7749151	0.714735	PRJNA758636		M3	M3_1
GCF_001931635.1	NCBI	HQ	Streptomyces	parvus	Tue6075	99.93	0.53	7931832	1	7931832	0.71569	PRJNA273702		M3	M3_1
GCF_020341595.1	NCBI	HQ	Streptomyces	parvus	WA6-1-16	99.84	0.97	8214879	1	8214879	0.716102	PRJNA765746		M3	M3_1
GCF_009184865.1	NCBI	HQ	Streptomyces	phaeolivaceus	GY16	99.89	1	10116136	2	10175440	0.70859	PRJNA576310		M2	M2_6
GCF_023923245.1	NCBI	HQ	Streptomyces	phaeoluteigriseus	Qhu-M197	100	0	9026270	3	9118447	0.715246	PRJNA849380		M2
GCF_001753425.1	NCBI	HQ	Streptomyces	physcomitrii	BK3-25	99.89	0	8308430	1	8308430	0.726448	PRJNA316158		M1	M1_3
GCF_000827005.1	NCBI	HQ	Streptomyces	physcomitrii	DSM 41398	99.89	0	8384669	1	8384669	0.726443	PRJNA271625		M1	M1_3
GCF_025643355.1	NCBI	HQ	Streptomyces	physcomitrii	SCSIO ZS0520	99.8927	0.429185	7919716	1	7919716	0.728561	PRJNA807485		M1	M1_3
GCF_003675345.1	NCBI	HQ	Streptomyces	physcomitrii	ZD11	99.89	0	8317371	1	8317371	0.726452	PRJNA481099		M1	M1_3
GCF_008704855.1	NCBI	HQ	Streptomyces	platensis	ATCC 23948	99.91	0.83	8501012	1	8501012	0.710876	PRJNA412292		M5	M5_4
GCF_023702105.1	NCBI	HQ	Streptomyces	platensis	MMS22-DDSA8	96.85	1.3	8223489	1	8223489	0.711713	PRJNA844529		M5	M5_4
GCF_012273495.1	NCBI	HQ	Streptomyces	platensis	RPA4-5	99.29	0.51	9051652	1	9051652	0.709709	PRJNA615323		M5	M5_4
GCF_021441825.1	NCBI	HQ	Streptomyces	plumbidurans	CRSS-Y-16	100	0.57	8624193	1	8624193	0.707495	PRJNA792036		M2
GCF_004104505.1	NCBI	HQ	Streptomyces	plumbidurans	M2	100	1	8718751	1	8718751	0.706879	PRJNA449305		M2
GCF_000802245.2	NCBI	HQ	Streptomyces	pluripotens	MUSC 135	99.46	0.57	7346075	1	7346075	0.699425	PRJNA261097		M2	M2_2
GCF_000816465.3	NCBI	HQ	Streptomyces	pluripotens	MUSC 137	99.46	0.57	7586568	1	7586568	0.699205	PRJNA261098		M2	M2_2
GCF_008704445.1	NCBI	HQ	Streptomyces	prasinus	ATCC 13879	99.93	0.27	7647592	1	7647592	0.720251	PRJNA412292		M2	M2_4
GCF_016804005.1	NCBI	HQ	Streptomyces	pratensis_A	S10	99.49	0.77	8270263	2	8281466	0.705293	PRJNA622283		M3	M3_3
GCF_000154945.1	NCBI	HQ	Streptomyces	pristinaespiralis	ATCC 25486	92.25	0.35	8133379	1	8133379	0.711631	PRJNA28553		M7
GCF_001278075.1	NCBI	HQ	Streptomyces	pristinaespiralis	HCCB 10218	99.93	0.35	8532592	1	8532592	0.715414	PRJNA281980		M7
GCF_014070435.1	NCBI	HQ	Streptomyces	pristinaespiralis	PR11	99.73	0.35	8112061	1	8112061	0.714894	PRJNA649107		M7
GCF_001027185.1	NCBI	HQ	Streptomyces	puniciscabiei	NRRL 8089	100	0.54	8648285	4	8897465	0.717079	PRJNA284179		M2	M2_2
GCF_001611795.1	NCBI	HQ	Streptomyces	qaidamensis	S10	99.89	0.57	9083372	1	9083372	0.712579	PRJNA316940		M2	M2_1
GCF_007856155.1	NCBI	HQ	Streptomyces	qinzhouensis	SSL-25	99.23	1	8146484	1	8146484	0.715023	PRJNA557086
GCF_000418455.1	NCBI	HQ	Streptomyces	rapamycinicus	NRRL 5491	98.95	3.95	12700734	1	12700734	0.710942	PRJNA207502
GCF_024298965.1	NCBI	HQ	Streptomyces	rapamycinicus	NRRL 5491	100	3.95	12466108	1	12466108	0.710604	PRJNA771944
GCF_000331185.2	NCBI	HQ	Streptomyces	rimosus	ATCC 10970	100	2.57	9351267	2	9643891	0.718901	PRJNA182749		M5	M5_7
GCF_008704655.1	NCBI	HQ	Streptomyces	rimosus	ATCC 10970	100	2.21	9361154	1	9361154	0.719597	PRJNA412292		M5	M5_7
GCF_024218735.1	NCBI	HQ	Streptomyces	rimosus	HP126	98.93	3.45	9108208	2	9619655	0.719337	PRJNA853543		M5	M5_7
GCF_000707925.2	NCBI	HQ	Streptomyces	rimosus	R6-500	100	2.21	8919161	1	8919161	0.71972	PRJNA227408		M5	M5_7
GCF_022760195.1	NCBI	HQ	Streptomyces	rimosus	R7	100	2.57	9368017	2	9660595	0.718845	PRJNA756560		M5	M5_7
GCF_017751265.1	NCBI	HQ	Streptomyces	rimosus	SRI-4018v0	100	2.56524	9027032	2	9319639	0.71884	PRJNA416846		M5	M5_7
GCF_006229535.1	NCBI	HQ	Streptomyces	rimosus	WT5260	100	2.57	9365899	2	9658503	0.718852	PRJNA416846		M5	M5_7
GCF_020034615.1	NCBI	HQ	Streptomyces	rochei	A144	100	0.06	8085430	2	8262829	0.725394	PRJNA756404		M2	M2_3
GCF_025398775.1	NCBI	HQ	Streptomyces	rochei	AC-40	90.6652	0	7687527	1	7687527	0.724229	PRJNA879080		M2	M2_3
GCF_005490965.1	NCBI	HQ	Streptomyces	rochei	SGAir0924	100	0	7653753	4	8079654	0.725862	PRJNA388547		M2	M2_3
GCF_004795715.1	NCBI	HQ	Streptomyces	rochei	SS52	99.57	0.42	8184045	1	8184045	0.724659	PRJNA530858		M2	M2_3
GCF_013394065.1	NCBI	HQ	Streptomyces	roseifaciens	B15-08	99.56	2.41	7679243	1	7679243	0.720798	PRJNA545298
GCF_014489635.1	NCBI	HQ	Streptomyces	roseirectus	CRXT-G-22	100	0.74	9947447	1	9947447	0.717719	PRJNA659888		M2
GCF_000497445.1	NCBI	HQ	Streptomyces	roseochromogenus	DS 12.976	97.6	0.72	9663240	2	9782257	0.705118	PRJNA210150		M2	M2_2
GCF_000261345.2	NCBI	HQ	Streptomyces	rubiginosohelvolus	C-1027	99.84	0	7608611	3	7783599	0.715421	PRJNA158251		M3	M3_1
GCF_001983975.1	NCBI	HQ	Streptomyces	samsunensis	CGMCC0516	100	2.63	10029028	8	10184660	0.712097	PRJNA360354
GCF_002591335.1	NCBI	HQ	Streptomyces	samsunensis	DSM 4137	100	3.16	10694678	2	10744231	0.710931	PRJNA396489
GCF_006974005.1	NCBI	HQ	Streptomyces	samsunensis	DSM 4137	99.47	3.16	10670746	1	10670746	0.710963	PRJNA475126
GCF_002812405.1	NCBI	HQ	Streptomyces	samsunensis	M56	100	4.74	11742376	1	11742376	0.70989	PRJNA392941
GCF_000091305.1	NCBI	HQ	Streptomyces	scabiei	87.22	100	0	10148695	1	10148695	0.714528	PRJEA40749		M2	M2_6
GCF_017933255.1	NCBI	HQ	Streptomyces	scabiei	LBUM 1475	99.79	0	9741971	1	9741971	0.715785	PRJNA565021		M2	M2_6
GCF_017933235.1	NCBI	HQ	Streptomyces	scabiei	LBUM 1480	99.57	0	9982980	1	9982980	0.715135	PRJNA565021		M2	M2_6
GCF_017933115.1	NCBI	HQ	Streptomyces	scabiei	LBUM 1482	98.93	0	9782455	1	9782455	0.715556	PRJNA565021		M2	M2_6
GCF_029167005.1	NCBI	HQ	Streptomyces	scabiei	VNUA24	100	0.500715	9974491	1	9974491	0.71563	PRJNA939376		M2	M2_6
GCF_002832675.1	NCBI	HQ	Streptomyces	sindenensis	S063	99.03	0	7614683	1	7614683	0.714852	PRJNA388536		M3	M3_1
GCF_029906565.1	NCBI	HQ	Streptomyces	sindenensis	SH5	99.911	0.561183	7779627	1	7779627	0.717104	PRJNA957491		M3	M3_1
GCF_900221035.1	NCBI	HQ	Streptomyces	sioyaensis	2323.1	99.91	1.17	8212455	1	8212455	0.711864	PRJEB22324		M5	M5_5
GCF_000280865.2	NCBI	HQ	Streptomyces	sioyaensis	AGR0001	99.91	0.52	7901452	1	7901452	0.714296	PRJNA88535		M5	M5_5
GCF_029167645.1	NCBI	HQ	Streptomyces	sp.	AM 2-1-1	99.5552	0	7134031	2	7215805	0.721017	PRJNA934748	sp_mash_026	M3
GCF_027947595.1	NCBI	HQ	Streptomyces	sp.	DSM 41475	100	0.429185	7863969	1	7863969	0.722585	PRJNA347091	sp_mash_040	M2	M2_3
GCF_025642155.1	NCBI	HQ	Streptomyces	sp.	HUAS 15-9	100	0	9258818	3	9604367	0.705315	PRJNA883558	sp_mash_068	M2
GCF_025854275.1	NCBI	HQ	Streptomyces	sp.	NA0869	99.6441	0.711744	8050611	1	8050611	0.710959	PRJNA889549	sp_mash_069
GCF_026153095.1	NCBI	HQ	Streptomyces	sp.	VB1	99.1993	1.18624	8684380	2	8804882	0.713718	PRJNA891055	sp_mash_070	M3	M3_1
GCF_026810505.1	NCBI	HQ	Streptomyces	sp.	Je 1-369	99.8927	1.01574	8820026	1	8820026	0.710066	PRJNA860344	sp_mash_086	M1	M1_7
GCF_026898115.1	NCBI	HQ	Streptomyces	sp.	S465	100	2.2807	9638869	2	9662200	0.715902	PRJNA881791	sp_mash_087
GCF_027497195.1	NCBI	HQ	Streptomyces	sp.	WMMC500	100	1.84211	8614441	1	8614441	0.732377	PRJNA913091	sp_mash_089
GCF_028885415.1	NCBI	HQ	Streptomyces	sp.	DM	99.5708	0.643777	9411092	1	9411092	0.709748	PRJNA936494	sp_mash_091	M2	M2_1
GCF_028898845.1	NCBI	HQ	Streptomyces	sp.	WZ-12	99.2586	3.06728	9169400	2	9547725	0.714392	PRJNA936401	sp_mash_092	M5	M5_8
GCF_029167625.1	NCBI	HQ	Streptomyces	sp.	AM 4-1-1	98.8434	1.74674	7168657	2	7465012	0.708757	PRJNA934748	sp_mash_093	M3
GCF_029760955.1	NCBI	HQ	Streptomyces	sp.	HUAS 5	99.8569	0.697425	7464554	2	7614103	0.712747	PRJNA939508	sp_mash_099	M2	M2_4
GCF_030294945.1	NCBI	HQ	Streptomyces	sp.	A-8890	100	1.99264	11602651	1	11602651	0.702888	PRJDB6577	sp_mash_109	M2	M2_6
GCF_003950035.1	NCBI	HQ	Streptomyces	sp000158895	W1SF4	99.58	1.23	7272878	3	8068143	0.731412	PRJNA487679		M6	M6_7
GCF_000177195.2	NCBI	HQ	Streptomyces	sp000177195	SirexAA-E	99.93	0	7414440	1	7414440	0.717482	PRJNA38225		M3	M3_3
GCF_029167585.1	NCBI	HQ	Streptomyces	sp000213055	AM 3-1-1	99.8927	0	7337058	1	7337058	0.732968	PRJNA934748
GCF_002288075.1	NCBI	HQ	Streptomyces	sp000213055	CLI2905	99.46	0	7088673	2	7232701	0.732958	PRJNA384988
GCF_000213055.1	NCBI	HQ	Streptomyces	sp000213055	Tu6071	99.89	0	7359380	2	7506727	0.730765	PRJNA63579
GCF_008632955.1	NCBI	HQ	Streptomyces	sp000527195	139	99.16	0	6900068	3	7343456	0.721933	PRJNA565833		M2	M2_4
GCF_021383925.1	NCBI	HQ	Streptomyces	sp000772045	BSE6.1	100	0.14	8024389	1	8024389	0.722535	PRJNA514840		M2	M2_3
GCF_000772045.1	NCBI	HQ	Streptomyces	sp000772045	CCM_MD2014	100	0.36	8274043	1	8274043	0.721252	PRJNA263735		M2	M2_3
GCF_003950055.1	NCBI	HQ	Streptomyces	sp000772045	KPB2	100	0	8082236	1	8082236	0.722147	PRJNA487680		M2	M2_3
GCF_013364375.1	NCBI	HQ	Streptomyces	sp000772045	NA03103	100	0	8088762	3	8359435	0.721251	PRJNA636927		M2	M2_3
GCF_018310575.1	NCBI	HQ	Streptomyces	sp000772045	V17-9	100	0.46	8151966	1	8151966	0.721671	PRJNA725373		M2	M2_3
GCF_001636945.2	NCBI	HQ	Streptomyces	sp001636945	FXJ1.172	100	1.39485	9260562	3	10017507	0.710039	PRJNA319451		M2	M2_2
GCF_001654495.1	NCBI	HQ	Streptomyces	sp001654495	SAT1	100	0.43	7472530	1	7472530	0.731505	PRJNA321638		M2
GCF_009025935.1	NCBI	HQ	Streptomyces	sp001865245	C8S0	99.84	1.69	6898902	1	6898902	0.735145	PRJNA576028		M7	M7_3
GCF_018866325.1	NCBI	HQ	Streptomyces	sp001895105	YPW6	99.84	0.62	7695589	1	7695589	0.720161	PRJNA733236		M3	M3_1
GCF_028473745.1	NCBI	HQ	Streptomyces	sp001905385	M92	100	0.214592	7680776	2	7790858	0.719905	PRJNA812928		M2	M2_3
GCF_026167665.1	NCBI	HQ	Streptomyces	sp001905735	MDA8-470	98.528	1.42349	7386614	1	7386614	0.719634	PRJNA842922		M3	M3_4
GCF_001941845.1	NCBI	HQ	Streptomyces	sp001941845	TN58	99.46	1.46	7585034	1	7585034	0.722958	PRJNA354687		M6	M6_2
GCF_002028385.1	NCBI	HQ	Streptomyces	sp002080455	3211	99.49	1.81	8232231	3	8991292	0.715039	PRJNA377638		M6	M6_1
GCF_002080455.1	NCBI	HQ	Streptomyces	sp002080455	Sge12	99.58	1.46	7983613	2	8110698	0.72173	PRJNA380743		M6	M6_1
GCF_028622875.1	NCBI	HQ	Streptomyces	sp002551245	MMBL 11-1	99.911	1.04784	8003288	5	8496900	0.716153	PRJNA932473		M3	M3_1
GCF_018310535.1	NCBI	HQ	Streptomyces	sp002846625	P16B-1	100	1.02	9103359	2	9621341	0.702384	PRJNA726812		M2	M2_7
GCF_012273535.1	NCBI	HQ	Streptomyces	sp002846625	RLB1-33	99.57	1.48	12127650	1	12127650	0.700083	PRJNA615323		M2	M2_7
GCF_012275145.1	NCBI	HQ	Streptomyces	sp002846625	S1D4-11	99.94	2.11	12276515	1	12276515	0.699274	PRJNA615323		M2	M2_7
GCF_002847285.1	NCBI	HQ	Streptomyces	sp002847285	CMB-StM0423	100	1.26	8029398	1	8029398	0.731415	PRJNA421969
GCF_001011035.1	NCBI	HQ	Streptomyces	sp002847285	CNQ-509	100	1.58	8039333	1	8039333	0.730676	PRJNA284218
GCF_003945505.1	NCBI	HQ	Streptomyces	sp002847285	WAC 06738	99.47	1.05	8324535	1	8324535	0.731848	PRJNA472056
GCF_003032475.1	NCBI	HQ	Streptomyces	sp003032475	P3	100	0.39	9851971	1	9851971	0.713658	PRJNA437360		M2
GCF_003610995.1	NCBI	HQ	Streptomyces	sp003116725	ATCC 13273	99.72	0.35	7238194	1	7238194	0.717015	PRJNA493179		M3	M3_1
GCF_009650765.1	NCBI	HQ	Streptomyces	sp003259585	SUK 48	99.21	0.97	8341671	1	8341671	0.723296	PRJNA587018		M2	M2_2
GCF_003287935.1	NCBI	HQ	Streptomyces	sp003287935	ICC1	99.58	2.02	9034319	1	9034319	0.720161	PRJNA268366		M6	M6_4
GCF_003287915.1	NCBI	HQ	Streptomyces	sp003287935	ICC4	99.58	2.19	9010404	1	9010404	0.720319	PRJNA268366		M6	M6_4
GCF_003330845.1	NCBI	HQ	Streptomyces	sp003330845	Go-475	100	0.86	8570609	1	8570609	0.719569	PRJNA430025		M2	M2_1
GCF_003369795.1	NCBI	HQ	Streptomyces	sp003369795	CB09001	100	0	7787608	1	7787608	0.719469	PRJNA433315		M2	M2_3
GCF_020616555.1	NCBI	HQ	Streptomyces	sp003403055	BH-MK-02	100	0.91	9816795	2	10018810	0.704105	PRJNA768972		M1	M1_1
GCF_018128905.1	NCBI	HQ	Streptomyces	sp003814525	A2-16	100	0.86	9765518	2	9796466	0.708845	PRJNA671550		M2	M2_5
GCF_003945545.1	NCBI	HQ	Streptomyces	sp003945545	WAC 01529	99.46	0.29	8270461	1	8270461	0.713158	PRJNA472056		M1	M1_7
GCF_006088715.1	NCBI	HQ	Streptomyces	sp006088715	YIM 121038	100	0.79	10130554	2	11098444	0.724242	PRJNA445485		M1	M1_5
GCF_029541745.1	NCBI	HQ	Streptomyces	sp007595705	LX-29	100	2.2807	8228343	1	8228343	0.725779	PRJNA785759
GCF_009832925.1	NCBI	HQ	Streptomyces	sp009832925	Tu 2975	98.91	0.35	7623788	1	7623788	0.710397	PRJNA590865		M7
GCF_009834125.1	NCBI	HQ	Streptomyces	sp009834125	GS7	99.2	1.48	9067183	1	9067183	0.715881	PRJNA597611		M5	M5_3
GCF_009857135.1	NCBI	HQ	Streptomyces	sp009857135	HM190	100	0.43	7762826	1	7762826	0.719755	PRJNA598787		M2	M2_6
GCF_010384365.1	NCBI	HQ	Streptomyces	sp010384365	S4.7	99.8	0.77	7920066	3	7940295	0.707203	PRJNA603981
GCF_011193355.1	NCBI	HQ	Streptomyces	sp011193355	JB150	100	0.44	7318937	1	7318937	0.727268	PRJNA609637		M2
GCF_012273515.1	NCBI	HQ	Streptomyces	sp012273515	RPA4-2	98.93	0.21	9856149	1	9856149	0.708729	PRJNA615323		M2	M2_7
GCF_013364155.1	NCBI	HQ	Streptomyces	sp013364155	NA02950	100	4.86	9619720	2	9771669	0.710525	PRJNA636927
GCF_013364195.1	NCBI	HQ	Streptomyces	sp013364195	NA04227	99.83	0.27	7894562	1	7894562	0.70818	PRJNA636927
GCF_020099395.1	NCBI	HQ	Streptomyces	sp014253015	DSM 40587	98.84	1.51	7638929	2	7668063	0.730557	PRJNA758832
GCF_022759525.1	NCBI	HQ	Streptomyces	sp014253015	DSM 40587	98.84	1.51	7633041	2	7656898	0.730638	PRJNA817370
GCF_022220465.1	NCBI	HQ	Streptomyces	sp014253015	TYQ1024	98.84	1.15	7506783	1	7506783	0.73062	PRJNA656867
GCF_025642135.1	NCBI	HQ	Streptomyces	sp014905555	HUAS 13-4	99.5708	1.64521	9054161	2	9362607	0.705755	PRJNA883553		M2
GCF_016598575.1	NCBI	HQ	Streptomyces	sp016598575	HSG2	98.61	0.92	5282528	1	5282528	0.719252	PRJNA685641		M2
GCF_016756395.1	NCBI	HQ	Streptomyces	sp016756395	SN-593	99.47	0.53	8833490	3	8972903	0.735714	PRJDB6258
GCF_024442335.1	NCBI	HQ	Streptomyces	sp018604545	CRCS-T-1	100	0.64	8577985	2	8611494	0.712233	PRJNA859239		M2	M2_1
GCF_024442315.1	NCBI	HQ	Streptomyces	sp018604545	CRLD-Y-1	100	0.64	8599387	2	8633395	0.712156	PRJNA859237		M2	M2_1
GCF_018604545.1	NCBI	HQ	Streptomyces	sp018604545	MG62	100	0.64	8599513	1	8599513	0.712229	PRJNA731250		M2	M2_1
GCF_024611995.1	NCBI	HQ	Streptomyces	sp018614155	NBC_00162	99.58	0.4	8635149	2	9023989	0.71239	PRJNA689727		M6	M6_3
GCF_028747205.1	NCBI	HQ	Streptomyces	sp018619185	CA-278952	99.911	0.355872	8211675	1	8211675	0.715525	PRJNA883035		M3	M3_1
GCF_022846655.1	NCBI	HQ	Streptomyces	sp019090105	HEK131	100	1.07	6542274	1	6542274	0.71838	PRJDB13197		M2	M2_2
GCF_027107535.1	NCBI	HQ	Streptomyces	sp019090165	Qhu-M197	99.8927	0.143062	9539225	2	9899183	0.705398	PRJNA911029		M2
GCF_019774615.1	NCBI	HQ	Streptomyces	sp019774615	BHT-5-2	99.56	2.45	6317233	2	9126195	0.718059	PRJNA752724		M5	M5_8
GCF_020026305.1	NCBI	HQ	Streptomyces	sp020026305	135	99.14	0.72	8832922	1	8832922	0.714671	PRJNA724811		M1	M1_7
GCF_027625935.1	NCBI	HQ	Streptomyces	sp020181035	HUAS 2-6	100	0.757034	9319598	3	9598041	0.711277	PRJNA910490		M2	M2_2
GCF_020740535.1	NCBI	HQ	Streptomyces	sp020740535	MA3_2.13	93.65	0.95	7653710	1	7653710	0.721433	PRJNA754006
GCF_022695595.1	NCBI	HQ	Streptomyces	sp022695595	MST-110588	98.7	1.25	7915503	1	7915503	0.714585	PRJNA727408
GCF_023277745.1	NCBI	HQ	Streptomyces	sp023277745	ST13-2-2	98.49	3.39	9239126	1	9239126	0.699372	PRJNA762165		M5	M5_1
GCF_023515955.1	NCBI	HQ	Streptomyces	sp023515955	RerS4	99.23	1.09	7301482	2	7543621	0.721825	PRJNA836100		M6
GCF_023614235.1	NCBI	HQ	Streptomyces	sp023614235	MRC013	95.32	0.7	5331980	1	5331980	0.741114	PRJNA782605
GCF_024584805.1	NCBI	HQ	Streptomyces	sp024584805	FIT100	99.8927	0.214592	7965264	1	7965264	0.712315	PRJNA705867		M7
GCF_024612015.1	NCBI	HQ	Streptomyces	sp024612015	CA-210063	100	2.93	10859970	1	10859970	0.704481	PRJNA689732		M2	M2_6
GCF_024612035.1	NCBI	HQ	Streptomyces	sp024612035	DSM 40750	100	2.13	11540835	1	11540835	0.703216	PRJNA689728		M2	M2_6
GCF_024701375.2	NCBI	HQ	Streptomyces	sp024701375	KMM 9044	100	0.0858369	7317619	3	7433909	0.709305	PRJNA639328		M2	M2_4
GCF_025402955.1	NCBI	HQ	Streptomyces	sp900091315	FZ201	99.4635	1.00143	8604396	1	8604396	0.713045	PRJNA881850		M2
GCF_025642175.1	NCBI	HQ	Streptomyces	sp900105245	HUAS 14-6	99.4635	0.715308	8381966	3	8572100	0.721995	PRJNA883556		M2	M2_2
GCF_900129855.1	NCBI	HQ	Streptomyces	sp900129855	3124.6	100	1.07	9375551	1	9375551	0.70669	PRJEB18237		M2
GCF_008704795.1	NCBI	HQ	Streptomyces	spectabilis	ATCC 27465	99.68	1	9807160	1	9807160	0.724366	PRJNA412292		M1	M1_5
GCF_007363395.1	NCBI	HQ	Streptomyces	spectabilis	NRRL 2792	99.89	1	9505665	1	9505665	0.724446	PRJNA548005		M1	M1_5
GCF_003945525.1	NCBI	HQ	Streptomyces	speibonae	WAC 01438	99.57	0.43	8138328	2	8201167	0.719614	PRJNA472056		M2	M2_4
GCF_013046785.1	NCBI	HQ	Streptomyces	spinosus	jing01	99.89	0.43	7815457	1	7815457	0.724534	PRJNA629882		M2	M2_2
GCF_013009255.1	NCBI	HQ	Streptomyces	spinoverrucosus	Z423-1	99.57	1.11	9460473	1	9460473	0.7077	PRJNA628182		M2	M2_1
GCF_022760275.1	NCBI	HQ	Streptomyces	spirodelae	891-h	99.2	1.6	7804062	2	7839538	0.710959	PRJNA615006
GCF_003122365.1	NCBI	HQ	Streptomyces	spongiicola	HNM0071	99.4	0.23	7180417	1	7180417	0.724491	PRJNA453635		M7
GCF_008704535.1	NCBI	HQ	Streptomyces	subrutilus	ATCC 27467	99.14	0.76	7604974	1	7604974	0.734478	PRJNA412292		M6
GCF_023614315.1	NCBI	HQ	Streptomyces	sudanensis	SD 504	96.8861	0.88968	5259510	1	5259510	0.739347	PRJNA824685
GCF_000154965.1	NCBI	HQ	Streptomyces	sviceus	ATCC 29083	96.64	0.43	9313494	1	9313494	0.704641	PRJNA28555		M2	M2_5
GCF_003443735.1	NCBI	HQ	Streptomyces	sviceus	CC0208	99.89	0.43	9320089	1	9320089	0.705852	PRJNA488148		M2	M2_5
GCF_026427415.1	NCBI	HQ	Streptomyces	tanashiensis	Kala	99.8927	0.572246	8694918	1	8694918	0.722217	PRJNA766504		M7	M7_1
GCF_023273835.1	NCBI	HQ	Streptomyces	tauricus	LRE541	99.89	0.43	9966248	2	9990036	0.708436	PRJNA822621		M2	M2_7
GCF_003097515.1	NCBI	HQ	Streptomyces	tirandamycinicus	HNM0039	99.49	0.35	7289495	1	7289495	0.724636	PRJNA454035		M7	M7_3
GCF_019703895.1	NCBI	HQ	Streptomyces	tricolor	NBRC 114648	99.83	1.03	9320785	1	9320785	0.727045	PRJDB10690		M2	M2_2
GCF_001040905.1	NCBI	HQ	Streptomyces	tricolor	PBH53	99.62	1.67	9153597	1	9153597	0.727423	PRJNA268366		M2	M2_2
GCF_017356985.1	NCBI	HQ	Streptomyces	triculaminicus_A	KCC S-1010	98.53	0.88	7340446	1	7340446	0.720743	PRJNA706137
GCF_016919685.1	NCBI	HQ	Streptomyces	tsukubensis	L20	99.23	1.35	7935069	1	7935069	0.718681	PRJNA702039
GCF_003932715.1	NCBI	HQ	Streptomyces	tsukubensis	NRRL 18488	99.23	1.35	7963742	3	8019548	0.718599	PRJNA382016
GCF_000297155.3	NCBI	HQ	Streptomyces	tsukubensis	NRRL18488	99.23	1.35	7950181	3	8005998	0.718573	PRJNA76771
GCF_009296025.1	NCBI	HQ	Streptomyces	tsukubensis_B	AT3	99.46	1.07	8615214	2	8633980	0.704321	PRJNA577407
GCF_027497495.1	NCBI	HQ	Streptomyces	tubercidicus	DSM 40261	100	1.24555	8284047	1	8284047	0.707082	PRJNA906344		M5	M5_4
GCF_008705255.1	NCBI	HQ	Streptomyces	venezuelae	ATCC 10595	99.49	1.06	7871480	1	7871480	0.725347	PRJNA454547		M7	M7_1
GCF_000253235.1	NCBI	HQ	Streptomyces	venezuelae	ATCC 10712	99.49	1.02	8226158	1	8226158	0.72481	PRJNA62209		M7	M7_1
GCF_008639165.1	NCBI	HQ	Streptomyces	venezuelae	ATCC 10712	99.49	0.85	8223505	1	8223505	0.724642	PRJNA454547		M7	M7_1
GCF_008639045.1	NCBI	HQ	Streptomyces	venezuelae	ATCC 21113	99.49	0.85	7893803	1	7893803	0.725357	PRJNA454547		M7	M7_1
GCF_001886595.1	NCBI	HQ	Streptomyces	venezuelae	NRRL B-65442	99.49	0.85	8222198	2	8380320	0.724203	PRJNA353366		M7	M7_1
GCF_008642355.1	NCBI	HQ	Streptomyces	venezuelae_B	ATCC 14583	99.89	0.8	8018484	1	8018484	0.712647	PRJNA454547		M1	M1_7
GCF_008642295.1	NCBI	HQ	Streptomyces	venezuelae_C	ATCC 21782	99.58	1.06	7525322	1	7525322	0.718665	PRJNA454547		M6
GCF_008642315.1	NCBI	HQ	Streptomyces	venezuelae_D	ATCC 14584	99.89	1.02	8942078	1	8942078	0.711868	PRJNA454547		M1	M1_7
GCF_008642275.1	NCBI	HQ	Streptomyces	venezuelae_E	ATCC 21018	99.84	0.97	7746267	1	7746267	0.721372	PRJNA454547		M6	M6_1
GCF_008642335.1	NCBI	HQ	Streptomyces	venezuelae_F	ATCC 14585	99.89	0.66	8048154	1	8048154	0.713488	PRJNA454547		M1	M1_7
GCF_000830005.1	NCBI	HQ	Streptomyces	vietnamensis	GIM4.0001	99.84	2.74	8867142	2	9153777	0.719936	PRJNA244969		M7	M7_1
GCF_008704935.1	NCBI	HQ	Streptomyces	vinaceus	ATCC 27476	99.49	0.92	7673509	1	7673509	0.723363	PRJNA412292		M6	M6_5
GCF_003595545.1	NCBI	HQ	Streptomyces	violaceusniger_A	11-1-2	100	0.53	11603877	2	11655206	0.7085	PRJNA393858
GCF_000147815.2	NCBI	HQ	Streptomyces	violaceusniger_A	Tu 4113	100	1.05	10657107	3	11138313	0.708764	PRJNA43031
GCF_002021875.1	NCBI	HQ	Streptomyces	violaceusniger_A	XM201	100	0.7	12012215	1	12012215	0.707501	PRJNA350243
GCF_014217585.1	NCBI	HQ	Streptomyces	virginiae	INR7	99.58	0.75	8320846	1	8320846	0.723889	PRJNA554385		M6	M6_2
GCF_008704515.1	NCBI	HQ	Streptomyces	viridosporus	ATCC 39115	99.89	0.7	7280536	1	7280536	0.725565	PRJNA412292		M2	M2_4
GCF_014621695.1	NCBI	HQ	Streptomyces	xanthii	CRXT-Y-14	99.89	1.29	7867709	3	8354710	0.721453	PRJNA659883
GCF_011751035.2	NCBI	HQ	Streptomyces	xanthochromogenes	MBT27	99.93	1.41	8400223	2	8530179	0.711611	PRJNA602665
GCF_002777535.1	NCBI	HQ	Streptomyces	xantholiticus	ATCC 27952	98.93	0	8023114	1	8023114	0.705939	PRJNA394648		M7
GCF_028421465.1	NCBI	HQ	Streptomyces	xanthophaeus	KPP03845	99.6441	1.94882	8204848	3	8595635	0.721663	PRJNA923126		M6	M6_3
GCF_000993785.3	NCBI	HQ	Streptomyces	xiamenensis	318	95.82	0.53	5961402	1	5961402	0.720226	PRJNA73797
GCF_016605905.1	NCBI	HQ	Streptomyces	xiamenensis	XC 2026	93.02	0.53	5836896	1	5836896	0.72098	PRJNA672261
GCF_000220705.2	NCBI	HQ	Streptomyces	xinghaiensis	S187	100	1.32	7137891	1	7137891	0.731375	PRJNA67543
GCF_024666385.1	NCBI	HQ	Streptomyces	yangpuensis	CM253	99.58	1.17	7435303	4	8092115	0.722326	PRJNA865566		M6	M6_2
GCF_018069625.1	NCBI	HQ	Streptomyces	yatensis	DSM 41771	100	1.84	10360357	1	10360357	0.714108	PRJNA719702
GCF_000816025.1	NCBI	HQ	Streptomyces	yunnanensis	769	99.44	2.58	10100774	2	10338286	0.715987	PRJNA182073		M5	M5_8
GCF_016917755.1	NCBI	HQ	Streptomyces	yunnanensis	A-2-1	99.79	2.2	9857535	1	9857535	0.71726	PRJNA695034		M5	M5_8
GCF_021496785.1	NCBI	HQ	Streptomyces	yunnanensis	A1-5	99.79	2.38	9459690	1	9459690	0.717965	PRJNA482527		M5	M5_8
GCF_029011865.1	NCBI	HQ	Streptomyces	yunnanensis	P86	99.7924	2.22844	9982274	1	9982274	0.716706	PRJNA816341		M5	M5_8
GCF_003258605.2	NCBI	HQ	Streptomyces_D	bronchialis	DSM 106435	100	2.37	7090212	1	7090212	0.726958	PRJNA438532
GCF_021165735.1	NCBI	HQ	Yinghuangia	sp021165735	ASG 101	98.95	0.53	8343587	1	8343587	0.719787	PRJNA781399
GCF_000372745.1	NCBI	LQ	Embleya	scabrispora	DSM 41855	100	2.81	180969	191	11392659	0.709476	PRJNA165453
GCF_009865215.1	NCBI	LQ	Embleya	sp009865215	SID3343	98.95	4.74	14460	1646	11063640	0.705195	PRJNA596543
GCF_029892145.1	NCBI	LQ	Kitasatospora	acidiphila	GP30	99.4737	0.789474	169698	110	8861088	0.716367	PRJNA945122
GCF_001188955.3	NCBI	LQ	Kitasatospora	aureofaciens	ATCC 10762	99.47	2.54	228236	107	9228164	0.727114	PRJNA253814
GCF_020741675.1	NCBI	LQ	Kitasatospora	aureofaciens	ChiBjej1-411	98.9474	1.31579	80118	148	6850706	0.729967	PRJNA543206
GCF_014649975.1	NCBI	LQ	Kitasatospora	aureofaciens	JCM 4434	99.47	1.49	347702	118	8323899	0.727509	PRJDB10510
GCF_000978515.1	NCBI	LQ	Kitasatospora	aureofaciens	NRRL 2209	99.47	3.6	14661	989	9078694	0.727234	PRJNA281502
GCF_000716885.1	NCBI	LQ	Kitasatospora	aureofaciens	NRRL B-1286	99.47	2.89	127928	505	9285283	0.72763	PRJNA238534
GCF_000719175.1	NCBI	LQ	Kitasatospora	aureofaciens	NRRL B-2657	98.95	2.54	121651	279	9192027	0.727585	PRJNA238534
GCF_000721255.1	NCBI	LQ	Kitasatospora	aureofaciens	NRRL B-3447	99.47	1.32	129169	270	7409201	0.727467	PRJNA238534
GCF_945929885.1	NCBI	LQ	Kitasatospora	aureofaciens	SRR11489755_bin.6_metaWRAP_v1.3_MAG	99.4737	1.31579	100724	126	7001891	0.730093	PRJEB53600
GCF_019192735.1	NCBI	LQ	Kitasatospora	aureofaciens_A	CPD02	100	4.21	131431	209	9428433	0.722418	PRJNA742747
GCF_000721345.1	NCBI	LQ	Kitasatospora	cineracea	NRRL B-11411	100	2.98	66847	368	8643176	0.739186	PRJNA238534
GCF_014648555.1	NCBI	LQ	Kitasatospora	griseola	JCM 3339	98.68	1.67	208654	125	8308149	0.728447	PRJDB10510
GCF_020907985.1	NCBI	LQ	Kitasatospora	humi	RB6PN24	99.47	1.49	134447	150	8094094	0.721046	PRJNA779186
GCF_014655955.1	NCBI	LQ	Kitasatospora	indigofera	JCM 4646	99.47	1.32	131717	198	9417550	0.741345	PRJDB10510
GCF_000716875.1	NCBI	LQ	Kitasatospora	novaecaesareae	NRRL B-1267	99.47	0.79	73927	250	7427993	0.729808	PRJNA238534
GCF_000717725.1	NCBI	LQ	Kitasatospora	novaecaesareae	NRRL ISP-5024	99.47	0.53	107132	139	6312990	0.729252	PRJNA238534
GCF_000716545.1	NCBI	LQ	Kitasatospora	phosalacinea	NRRL B-16230	99.47	2.02	89226	227	7620895	0.740711	PRJNA238534
GCF_030268825.1	NCBI	LQ	Kitasatospora	phosalacinea_A	NBRC 14362	100	2.54386	138939	221	8662696	0.741178	PRJDB14606
GCF_000717185.1	NCBI	LQ	Kitasatospora	phosalacinea_A	NRRL B-16228	100	2.54	69365	340	8616948	0.74132	PRJNA238534
GCF_000718025.1	NCBI	LQ	Kitasatospora	purpeofusca	NRRL B-1817	99.47	2.02	241189	138	9343474	0.736411	PRJNA238534
GCF_000966955.1	NCBI	LQ	Kitasatospora	purpeofusca	NRRL S-495	99.2982	2.54386	14614	1416	9063795	0.735168	PRJNA238534
GCF_001279805.1	NCBI	LQ	Kitasatospora	purpeofusca	XY431	100	1.75439	46679	528	9490701	0.734291	PRJNA238534
GCF_000961885.1	NCBI	LQ	Kitasatospora	rubellomurina	ATCC 31215	100	3.68	74283	411	8610816	0.7365	PRJNA238534
GCF_000716965.1	NCBI	LQ	Kitasatospora	setae	NRRL B-16185	100	3.07	97127	298	8560950	0.742944	PRJNA238534
GCF_029892105.1	NCBI	LQ	Kitasatospora	sp.	GP82	99.4737	1.22807	200501	138	8204036	0.707477	PRJNA945126
GCF_029894335.1	NCBI	LQ	Kitasatospora	sp.	MAP5-34	99.4737	1.05263	135651	118	7318731	0.711889	PRJNA945116
GCF_030268885.1	NCBI	LQ	Kitasatospora	sp.	NBRC 14627	100	2.98246	221631	169	8651776	0.742078	PRJDB14606
GCF_000710465.2	NCBI	LQ	Kitasatospora	sp000710465	MBT63	98.6	0.98	24761	846	9851701	0.730193	PRJNA233559
GCF_000717715.1	NCBI	LQ	Kitasatospora	sp000717715	NRRL B-24484	99.47	1.75	140273	186	8863434	0.738088	PRJNA238534
GCF_000719705.1	NCBI	LQ	Kitasatospora	sp000719705	NRRL S-350	99.47	1.23	124046	253	8783146	0.73047	PRJNA238534
GCF_000720635.1	NCBI	LQ	Kitasatospora	sp000720635	NRRL WC-3742	99.47	1.49	91579	233	8744700	0.728008	PRJNA238534
GCF_001182915.1	NCBI	LQ	Kitasatospora	sp001905545	MY 5-36	99.47	3.16	11328	1461	9136458	0.735147	PRJNA288521
GCF_002953255.1	NCBI	LQ	Kitasatospora	sp002953255	CB01881	86.61	0.79	11344947	1	11344947	0.731441	PRJNA431339
GCF_014596465.1	NCBI	LQ	Kitasatospora	sp014596465	CBMA123	100	4.61	32587	642	9741301	0.728436	PRJNA340172
GCF_014596515.1	NCBI	LQ	Kitasatospora	sp014596515	CBMA156	92.11	7.11	27704	458	9167493	0.730277	PRJNA340172
GCF_017427025.1	NCBI	LQ	Kitasatospora	sp017427025	FH025	97.37	1.84	10071	1261	8381474	0.725085	PRJNA705517
GCF_020103755.1	NCBI	LQ	Kitasatospora	sp020103755	LS1784	99.47	3.86	13306	1295	9558926	0.7254	PRJNA739831
GCF_022288725.1	NCBI	LQ	Kitasatospora	sp022288725	A2-31	98.95	9.06	497526	288	9294085	0.735141	PRJNA482527
GCF_003205575.1	NCBI	LQ	Kitasatospora	tateyamensis	ATCC 21389	99.47	2.37	76804	439	7455770	0.726985	PRJNA437757
GCF_010548305.1	NCBI	LQ	Kribbella	sp010548305	SID13031	99.48	4.66	336850	134	8518604	0.676769	PRJNA603111
GCF_014647715.1	NCBI	LQ	Moraxella_A	cinereus	JCM 3040	99.7126	0.0957854	73728	130	2796952	0.438573	PRJDB10510
GCF_006335115.1	NCBI	LQ	Quadrisphaera	sp006335115	NP160	99.01	1.26	117311	186	4774418	0.749295	PRJNA546435
GCF_026965885.1	NCBI	LQ	SCUT-3	sp014083985	HB2AG	99.4737	1.05263	88305	151	6099058	0.740129	PRJNA886425
GCF_000787755.1	NCBI	LQ	Streptacidiphilus	albus	NBRC 100918	99.47	1.05	132365	155	9677773	0.719015	PRJDB3297
GCF_000787855.1	NCBI	LQ	Streptacidiphilus	anmyonensis	NBRC 103185	99.13	2.28	107739	153	9386419	0.722085	PRJDB3297
GCF_000787775.1	NCBI	LQ	Streptacidiphilus	carbonis	NBRC 100919	99.47	1.32	125279	139	8457280	0.714708	PRJDB3297
GCF_015690355.1	NCBI	LQ	Streptacidiphilus	fuscans	NEAU-YB345	99.47	6.84	431557	38	8577691	0.712172	PRJNA676036
GCF_000719095.1	NCBI	LQ	Streptacidiphilus	jeojiense	NRRL B-24555	100	2.11	245740	144	9156717	0.714526	PRJNA238534
GCF_000787835.1	NCBI	LQ	Streptacidiphilus	melanogenes	NBRC 103184	98.84	2.63	144573	107	8771919	0.720128	PRJDB3297
GCF_000787815.1	NCBI	LQ	Streptacidiphilus	neutrinimicus	NBRC 100921	98.42	1.75	96689	184	8418219	0.721898	PRJDB3297
GCF_003258295.1	NCBI	LQ	Streptacidiphilus	pinicola	MMS16-CNU450	97.42	1.84	56286	281	8432874	0.718178	PRJNA475452
GCF_013421635.1	NCBI	LQ	Streptomyces	abyssomicinicus	UH6	92.7	1.35	6270	1475	6505932	0.719472	PRJNA641846
GCF_000720835.1	NCBI	LQ	Streptomyces	achromogenes	NRRL B-2120	100	0.57	185677	163	8112410	0.725439	PRJNA238534
GCF_026800165.1	NCBI	LQ	Streptomyces	achromogenes	UMAF16	100	1.21602	55179	1345	8832012	0.714867	PRJNA902855
GCF_009377235.1	NCBI	LQ	Streptomyces	acidicola	K1PN6	100	1.38	34036	544	10256521	0.702949	PRJNA553619
GCF_000242715.1	NCBI	LQ	Streptomyces	acidiscabies	84-104	100	1.43	113361	244	11005945	0.705913	PRJNA77031
GCF_001941285.1	NCBI	LQ	Streptomyces	acidiscabies	85-06	100	2.22	20017	1073	10978399	0.705027	PRJNA322221
GCF_001941275.1	NCBI	LQ	Streptomyces	acidiscabies	98-48	99.86	2.07	20309	983	10550187	0.706389	PRJNA322217
GCF_001941265.1	NCBI	LQ	Streptomyces	acidiscabies	98-49	99.86	2.72	16535	1211	10199530	0.704537	PRJNA322218
GCF_001941325.1	NCBI	LQ	Streptomyces	acidiscabies	FL01	97.28	3.15	19323	993	10556215	0.705527	PRJNA322224
GCF_003584805.1	NCBI	LQ	Streptomyces	acidiscabies	ST105	99.28	2.5	18661	1015	10759664	0.705028	PRJNA412877
GCF_001485105.1	NCBI	LQ	Streptomyces	acidiscabies	a10	100	2.83	82196	278	10725420	0.70618	PRJDB4008
GCF_001949645.1	NCBI	LQ	Streptomyces	acidiscabies	a2	100	1.86	85309	259	10582418	0.706445	PRJDB4008
GCF_016741775.1	NCBI	LQ	Streptomyces	actinomycinicus	RCU-197	99.57	0.89	270358	106	8790999	0.718518	PRJNA690886
GCF_016921115.1	NCBI	LQ	Streptomyces	actuosus_A	VRA1	100	1.3	190774	306	8451480	0.720372	PRJNA701154
GCF_016598475.1	NCBI	LQ	Streptomyces	adelaidensis	CAP261	100	0.64	83341	352	9321252	0.705581	PRJNA643161
GCF_009377175.1	NCBI	LQ	Streptomyces	adustus	NBRC 109810	99.89	2.65	32765	563	10226955	0.71199	PRJNA553619
GCF_000415505.1	NCBI	LQ	Streptomyces	afghaniensis	772	99.698	3.62423	23632	1726	9848774	0.70972	PRJNA186688
GCF_002150735.1	NCBI	LQ	Streptomyces	africanus	NRRL B-24243	95.92	0.5	27371	736	9115570	0.711821	PRJNA293375
GCF_014650595.1	NCBI	LQ	Streptomyces	alanosinicus	JCM 4714	99.57	1.56	228177	179	10244856	0.708846	PRJDB10510
GCF_008905045.1	NCBI	LQ	Streptomyces	albicerus	TRM68295	99.46	0.64	138999	200	11977091	0.700119	PRJNA564420
GCF_005981925.1	NCBI	LQ	Streptomyces	albidochromogenes	DSM 41800	99.23	1.38	18694	795	7265310	0.714674	PRJNA526663
GCF_002289335.1	NCBI	LQ	Streptomyces	albidoflavus	132	98.71	1.22	10498	1053	6797439	0.730139	PRJNA398273
GCF_002317025.1	NCBI	LQ	Streptomyces	albidoflavus	138	98.82	0.43	11431	1028	6978043	0.729992	PRJNA398273
GCF_002317035.1	NCBI	LQ	Streptomyces	albidoflavus	143	99.25	0.2	12358	957	7029244	0.730263	PRJNA398273
GCF_002289305.1	NCBI	LQ	Streptomyces	albidoflavus	145	98.41	0.36	8176	1153	6523997	0.729755	PRJNA398273
GCF_023502165.1	NCBI	LQ	Streptomyces	albidoflavus	220	98.61	1.86	126951	114	7310412	0.734106	PRJNA835974
GCF_002317005.1	NCBI	LQ	Streptomyces	albidoflavus	38	99.68	1	9968	1114	6985550	0.729896	PRJNA398273
GCF_000698945.1	NCBI	LQ	Streptomyces	albidoflavus	A23	89.7	0.57	109945	176	7056006	0.734915	PRJNA241453
GCF_004078575.1	NCBI	LQ	Streptomyces	albidoflavus	BSII#1	99.89	0	11575	1057	7003169	0.730061	PRJNA386254
GCF_024586905.1	NCBI	LQ	Streptomyces	albidoflavus	BSP1	98.18	0	137629	126	7004640	0.735351	PRJNA838592
GCF_019090125.1	NCBI	LQ	Streptomyces	albidoflavus	BV333	99.68	0.64	28611	699	7323588	0.732024	PRJNA739376
GCF_900091785.1	NCBI	LQ	Streptomyces	albidoflavus	BvitLS-983	99.39	0.14	35237	352	7282735	0.732196	PRJEB14570
GCF_013371965.1	NCBI	LQ	Streptomyces	albidoflavus	CAI-17	99.75	1.39	107473	187	7014048	0.734	PRJNA510915
GCF_013363715.1	NCBI	LQ	Streptomyces	albidoflavus	CAI-21	97.39	3.25	65929	330	7014568	0.734234	PRJNA510915
GCF_013363585.1	NCBI	LQ	Streptomyces	albidoflavus	CAI-78	99.46	0.72	44999	447	7222717	0.735166	PRJNA510915
GCF_024107515.1	NCBI	LQ	Streptomyces	albidoflavus	CHA1	99.89	0.14	251296	128	6962246	0.730819	PRJNA734587
GCF_024107415.1	NCBI	LQ	Streptomyces	albidoflavus	CHA15	99.46	0.95	148232	421	7029183	0.729618	PRJNA734587
GCF_024107435.1	NCBI	LQ	Streptomyces	albidoflavus	CHA16	99.89	0.97	156924	322	7005128	0.730629	PRJNA734587
GCF_024105315.1	NCBI	LQ	Streptomyces	albidoflavus	CHA3	99.54	0.27	146186	169	6962695	0.731073	PRJNA734587
GCF_024105195.1	NCBI	LQ	Streptomyces	albidoflavus	CHB19.2	99.89	1.36	131685	575	7062475	0.730265	PRJNA734587
GCF_024105335.1	NCBI	LQ	Streptomyces	albidoflavus	CHB9.2	99.89	0.53	152463	467	7284608	0.722986	PRJNA734587
GCF_000797385.1	NCBI	LQ	Streptomyces	albidoflavus	CNQ431	99.89	0.14	68754	295	7037644	0.730799	PRJNA266689
GCF_004196055.1	NCBI	LQ	Streptomyces	albidoflavus	CR16	99.46	0.57	113214	146	6970185	0.73515	PRJNA427449
GCF_016613335.1	NCBI	LQ	Streptomyces	albidoflavus	DEF147AK	99.89	0.57	119828	126	7096968	0.734547	PRJNA649699
GCF_016613285.1	NCBI	LQ	Streptomyces	albidoflavus	DEF1AK	99.89	0.57	105553	134	7095222	0.734582	PRJNA649699
GCF_023717205.1	NCBI	LQ	Streptomyces	albidoflavus	DR3-1	99.75	0.57	145714	105	6942916	0.735769	PRJNA830623
GCF_002844215.1	NCBI	LQ	Streptomyces	albidoflavus	EAG2	99.89	0.14	84238	182	7174282	0.732297	PRJNA419989
GCF_024107495.1	NCBI	LQ	Streptomyces	albidoflavus	EL5	99.89	1.65	204393	503	7060792	0.729992	PRJNA734587
GCF_024107455.1	NCBI	LQ	Streptomyces	albidoflavus	EL9	99.89	0.14	170996	198	6973944	0.731077	PRJNA734587
GCF_002910815.1	NCBI	LQ	Streptomyces	albidoflavus	FM008	96.35	0.79	7818	1369	6479762	0.727699	PRJNA384120
GCF_026341425.1	NCBI	LQ	Streptomyces	albidoflavus	FT1	99.8927	0.572246	163682	102	6975254	0.734055	PRJNA756257
GCF_004196115.1	NCBI	LQ	Streptomyces	albidoflavus	FXJ8.008	98.9	0.72	97051	147	7169130	0.733584	PRJNA427237
GCF_018638335.1	NCBI	LQ	Streptomyces	albidoflavus	G11C	99.89	0.21	98291	179	6877037	0.731476	PRJNA634886
GCF_024107465.1	NCBI	LQ	Streptomyces	albidoflavus	IpFD-1.1	99.89	0.57	177678	297	7217673	0.732857	PRJNA734587
GCF_013363485.1	NCBI	LQ	Streptomyces	albidoflavus	KAI-27	99.89	0.07	36637	658	7231715	0.735176	PRJNA510915
GCF_001014595.1	NCBI	LQ	Streptomyces	albidoflavus	KE1	99.03	0	120255	122	6830045	0.734322	PRJNA280032
GCF_018619235.1	NCBI	LQ	Streptomyces	albidoflavus	McG2	99.68	0.43	8953	1189	6911121	0.72562	PRJNA433829
GCF_018619195.1	NCBI	LQ	Streptomyces	albidoflavus	McG5	99.39	0.27	11823	1079	7018127	0.732346	PRJNA433829
GCF_018619165.1	NCBI	LQ	Streptomyces	albidoflavus	McG6	99.25	0.21	7331	1524	6873309	0.731662	PRJNA433829
GCF_000719955.1	NCBI	LQ	Streptomyces	albidoflavus	NRRL B-1271	99.89	0.79	160497	115	7084693	0.734343	PRJNA238534
GCF_000717375.1	NCBI	LQ	Streptomyces	albidoflavus	NRRL B-2307	99.89	0.57	186085	135	7202597	0.733279	PRJNA238534
GCF_000725635.1	NCBI	LQ	Streptomyces	albidoflavus	NRRL B-3253	99.89	0.79	243609	123	6992994	0.734573	PRJNA238534
GCF_000719435.1	NCBI	LQ	Streptomyces	albidoflavus	NRRL F-5618	99.89	0.72	117486	165	7102828	0.734395	PRJNA238534
GCF_000719495.1	NCBI	LQ	Streptomyces	albidoflavus	NRRL F-5621	99.89	0.43	90004	240	7341200	0.733723	PRJNA238534
GCF_000721455.1	NCBI	LQ	Streptomyces	albidoflavus	NRRL F-6628	99.89	0.36	159310	130	6714743	0.7323	PRJNA238534
GCF_001509565.1	NCBI	LQ	Streptomyces	albidoflavus	NRRL WC-3066	99.89	0.57	67140	287	7151148	0.73412	PRJNA238534
GCF_900171555.1	NCBI	LQ	Streptomyces	albidoflavus	R-53649	99.75	0.79	48334	334	7004412	0.733304	PRJEB18273
GCF_009865275.1	NCBI	LQ	Streptomyces	albidoflavus	SID4915	99.39	0.14	35205	397	7312640	0.732279	PRJNA596543
GCF_009863175.1	NCBI	LQ	Streptomyces	albidoflavus	SID4934	99.46	0.57	88536	174	7172686	0.733102	PRJNA596543
GCF_009865085.1	NCBI	LQ	Streptomyces	albidoflavus	SID8370	99.89	0.57	113608	111	7077644	0.734971	PRJNA596543
GCF_009864985.1	NCBI	LQ	Streptomyces	albidoflavus	SID8385	99.03	0.79	17565	811	7187041	0.731736	PRJNA596543
GCF_010550625.1	NCBI	LQ	Streptomyces	albidoflavus	SID9939	99.03	0.57	22756	613	6984444	0.73328	PRJNA603111
GCF_002910795.1	NCBI	LQ	Streptomyces	albidoflavus	SM9	97	0.79	7255	1592	6450053	0.727337	PRJNA384120
GCF_900091885.1	NCBI	LQ	Streptomyces	albidoflavus	ScaeMP-6W	99.46	0.57	88536	157	7163425	0.73309	PRJEB14558
GCF_022213265.1	NCBI	LQ	Streptomyces	albidoflavus	T7(2022)	99.89	0	151133	118	7218864	0.734855	PRJNA803593
GCF_024105205.1	NCBI	LQ	Streptomyces	albidoflavus	Vc17.3-30	99.89	0.79	108708	323	7128462	0.733766	PRJNA734587
GCF_024105145.1	NCBI	LQ	Streptomyces	albidoflavus	Vc714c-19	99.89	0.77	97324	341	6990564	0.730919	PRJNA734587
GCF_013870515.1	NCBI	LQ	Streptomyces	albidus	CAP215	98.58	0.44	20451	497	6657676	0.698081	PRJNA643161
GCF_002286695.1	NCBI	LQ	Streptomyces	albireticuli	NRRL B-1670	99.56	1.7	21466	714	8454574	0.724236	PRJNA291301
GCF_021228125.1	NCBI	LQ	Streptomyces	albireticuli	NRRL B1670	99.56	1.7	326773	108	8564494	0.724721	PRJNA774980
GCF_021228305.1	NCBI	LQ	Streptomyces	albireticuli	NRRL B1670 type B	99.56	0.48	523938	115	6916726	0.724499	PRJNA774980
GCF_000719015.1	NCBI	LQ	Streptomyces	alboflavus	NRRL B-1661	99.46	0.14	158037	432	9594095	0.721557	PRJNA238534
GCF_000716675.1	NCBI	LQ	Streptomyces	alboflavus	NRRL B-2373	99.89	0.14	134286	171	9717375	0.721759	PRJNA238534
GCF_000725575.1	NCBI	LQ	Streptomyces	alboflavus	NRRL ISP-5378	99.46	0.14	184782	124	9657428	0.721913	PRJNA238534
GCF_014655475.1	NCBI	LQ	Streptomyces	albogriseolus	JCM 4536	100	0.43	198945	150	7727804	0.724622	PRJDB10510
GCF_001418385.1	NCBI	LQ	Streptomyces	alboniger	NRRL B-1832	96.19	1.43	23290	578	7547388	0.710691	PRJNA293375
GCF_000717945.1	NCBI	LQ	Streptomyces	alboniger	NRRL S-920	99.89	0.57	122830	198	8247846	0.711299	PRJNA238534
GCF_014648695.1	NCBI	LQ	Streptomyces	albospinus	JCM 3399	99.17	1.7	201243	165	9206985	0.708949	PRJDB10510
GCF_001646665.1	NCBI	LQ	Streptomyces	albulus_A	B-3066	98.38	1.7	225771	413	7642040	0.732243	PRJNA317587
GCF_000403765.2	NCBI	LQ	Streptomyces	albulus_C	CCRC 11814	97.69	1.79	75627	242	9304371	0.722498	PRJNA196135
GCF_021366495.1	NCBI	LQ	Streptomyces	albulus_C	DS30.6	99.91	2.06	183934	142	8863720	0.726637	PRJNA789597
GCF_000504065.1	NCBI	LQ	Streptomyces	albulus_C	PD-1	99.91	2.15	67182	244	9427044	0.72298	PRJNA217850
GCF_004768505.1	NCBI	LQ	Streptomyces	albus	DSM 40763	99.56	1.33	489196	120	8106237	0.726179	PRJNA495121
GCF_001661615.1	NCBI	LQ	Streptomyces	albus	NRRL B-12378	95.63	1.3	14733	902	7195882	0.725756	PRJNA293375
GCF_001418545.1	NCBI	LQ	Streptomyces	albus	NRRL B-1335	96.07	1.07	11479	940	6963283	0.725551	PRJNA293375
GCF_000716525.1	NCBI	LQ	Streptomyces	albus	NRRL B-1570	99.64	1.25	166038	334	7867602	0.726732	PRJNA238534
GCF_001418125.1	NCBI	LQ	Streptomyces	albus	NRRL B-1685	97.57	1.15	16752	754	7375232	0.726085	PRJNA293375
GCF_000725885.1	NCBI	LQ	Streptomyces	albus	NRRL B-1811	99.64	1.25	245715	104	7633340	0.727345	PRJNA238534
GCF_001418505.1	NCBI	LQ	Streptomyces	albus	NRRL B-2465	97.78	1.1	18934	644	7425953	0.725128	PRJNA293375
GCF_000719425.1	NCBI	LQ	Streptomyces	albus	NRRL F-5639	99.56	1.42	144165	163	7940770	0.725708	PRJNA238534
GCF_000719735.1	NCBI	LQ	Streptomyces	albus	NRRL F-5917	99.56	1.33	161668	154	8011469	0.72574	PRJNA238534
GCF_000719865.1	NCBI	LQ	Streptomyces	albus_E	NRRL F-4971	100	0.53	218508	126	6938318	0.73203	PRJNA238534
GCF_001509505.1	NCBI	LQ	Streptomyces	alfalfae	NRRL S-1521	100	0.23	104904	282	8541802	0.721755	PRJNA238534
GCF_004212445.1	NCBI	LQ	Streptomyces	alfalfae	XY25	100	0.14	90629	235	7928771	0.722328	PRJNA491285
GCF_014141535.1	NCBI	LQ	Streptomyces	alkaliphilus	DSM 42118	94.8	0.27	5021	1801	5761373	0.725392	PRJNA554124
GCF_007097665.2	NCBI	LQ	Streptomyces	alkaliphilus	IF17	94.98	3.8	5488	1861	5870448	0.724055	PRJNA552584
GCF_007097205.2	NCBI	LQ	Streptomyces	alkaliterrae	OF1	97.24	2.31	15903	769	5999109	0.71969	PRJNA552584
GCF_013618515.1	NCBI	LQ	Streptomyces	alkaliterrae	OF3	97.18	1.84	15600	748	5977613	0.720386	PRJNA631977
GCF_013618545.1	NCBI	LQ	Streptomyces	alkaliterrae	OF8	97.06	0.89	26709	473	6036367	0.720053	PRJNA631977
GCF_001953875.1	NCBI	LQ	Streptomyces	amritsarensis	MTCC 11845	99.58	0.58	63430	208	7816792	0.725854	PRJNA308045
GCF_000719855.1	NCBI	LQ	Streptomyces	amritsarensis	NRRL F-4474	99.58	0.93	150827	131	7882256	0.725489	PRJNA238534
GCF_014650655.1	NCBI	LQ	Streptomyces	anandii	JCM 4720	99.5	0.97	327315	128	7932225	0.723482	PRJDB10510
GCF_002154415.1	NCBI	LQ	Streptomyces	angustmyceticus	NRRL B-2347	94.62	0.8	14867	874	7462466	0.720809	PRJNA293375
GCF_003013745.1	NCBI	LQ	Streptomyces	anthocyanicus	111WW2	100	0	70608	236	8593882	0.721644	PRJNA369720
GCF_003671755.1	NCBI	LQ	Streptomyces	anthocyanicus	E5N91	94.84	0.43	15941	833	8512825	0.718754	PRJNA492833
GCF_027270975.1	NCBI	LQ	Streptomyces	anthocyanicus	IPS92ro	99.5708	0.643777	14104	964	6948194	0.72179	PRJNA912557
GCF_026184015.1	NCBI	LQ	Streptomyces	anthocyanicus	IPS92w	100	0	165478	109	8326612	0.722812	PRJNA898900
GCF_014647695.1	NCBI	LQ	Streptomyces	anthocyanicus	JCM 3037	100	0.68	314084	209	9335373	0.717189	PRJDB10510
GCF_004795155.1	NCBI	LQ	Streptomyces	anthocyanicus	LRa12	100	0	72620	219	8304237	0.722501	PRJNA530227
GCF_000717845.1	NCBI	LQ	Streptomyces	anthocyanicus	NRRL S-12	100	0	148200	170	8489968	0.722533	PRJNA238534
GCF_000972395.1	NCBI	LQ	Streptomyces	anthocyanicus	WM6391	99.14	0.86	88608	242	8558285	0.721603	PRJNA238534
GCF_013363615.1	NCBI	LQ	Streptomyces	antibioticus_B	CAI-85	99.18	3.76	148248	280	8316190	0.720075	PRJNA510915
GCF_002154275.1	NCBI	LQ	Streptomyces	antimycoticus	NRRL B-24289	98.95	2.81	17428	1258	10807181	0.707434	PRJNA293375
GCF_001509775.1	NCBI	LQ	Streptomyces	antimycoticus	NRRL F-8817	100	1.58	140380	439	10460168	0.709685	PRJNA238534
GCF_003949695.1	NCBI	LQ	Streptomyces	antimycoticus	WAC05858	100	3.33	22710	880	10846423	0.708111	PRJNA504665
GCF_000968685.2	NCBI	LQ	Streptomyces	antioxidans	MUSC 164	100	4.21	135927	282	9118065	0.714719	PRJNA278501
GCF_019049185.1	NCBI	LQ	Streptomyces	anulatus	AC569_RSS891	99.84	0.18	110869	175	9103607	0.714322	PRJNA720119
GCF_018070745.1	NCBI	LQ	Streptomyces	anulatus	C3-3	99.84	0.18	134500	171	8593712	0.714664	PRJNA721301
GCF_020873925.1	NCBI	LQ	Streptomyces	anulatus	DH7	99.84	0	255674	102	8501894	0.71441	PRJNA744750
GCF_001746285.1	NCBI	LQ	Streptomyces	anulatus	EN16	99.84	0	67345	236	8570873	0.714986	PRJNA338712
GCF_010548045.1	NCBI	LQ	Streptomyces	anulatus	SID10689	99.84	0.25	37429	426	8286260	0.71751	PRJNA603111
GCF_010548615.1	NCBI	LQ	Streptomyces	anulatus	SID505	98.76	0.88	15550	1117	8240482	0.715868	PRJNA603111
GCF_010548705.1	NCBI	LQ	Streptomyces	anulatus	SID7903	99.84	1.06	41768	415	8423833	0.717099	PRJNA603111
GCF_010550525.1	NCBI	LQ	Streptomyces	anulatus	SID9598	97.98	1.12	12106	1440	8142247	0.715289	PRJNA603111
GCF_000239075.1	NCBI	LQ	Streptomyces	anulatus	W007	99.69	0.18	59300	284	9057348	0.71356	PRJNA74679
GCF_002551465.1	NCBI	LQ	Streptomyces	anulatus	b84	99.84	0.53	80138	222	8714623	0.7149	PRJNA401484
GCF_002551305.1	NCBI	LQ	Streptomyces	anulatus	or20	99.84	0	81082	245	9079700	0.715426	PRJNA401484
GCF_002551295.1	NCBI	LQ	Streptomyces	anulatus	or3	99.84	0.18	70290	228	8929626	0.717008	PRJNA401484
GCF_002551235.1	NCBI	LQ	Streptomyces	anulatus	rh195	99.84	0.42	25776	619	8626399	0.714895	PRJNA401484
GCF_002551225.1	NCBI	LQ	Streptomyces	anulatus	rh206	99.84	0.07	24278	670	8623355	0.714831	PRJNA401484
GCF_002551215.1	NCBI	LQ	Streptomyces	anulatus	rh207	99.84	0.42	21085	784	8624918	0.714801	PRJNA401484
GCF_002551055.1	NCBI	LQ	Streptomyces	anulatus	wa1002	99.84	0.79	20004	892	8626931	0.71475	PRJNA401484
GCF_002551045.1	NCBI	LQ	Streptomyces	anulatus	wa1063	99.49	1.03	15426	1178	8841778	0.713873	PRJNA401484
GCF_002551015.1	NCBI	LQ	Streptomyces	anulatus	wa1071	99.84	1.14	11691	1400	8738241	0.713911	PRJNA401484
GCF_000721175.1	NCBI	LQ	Streptomyces	anulatus_C	NRRL B-2873	99.84	1.41	178406	167	8402354	0.712589	PRJNA238534
GCF_000717105.1	NCBI	LQ	Streptomyces	anulatus_C	NRRL B-3362	99.84	1.41	201367	178	8402693	0.712596	PRJNA238534
GCF_009739465.1	NCBI	LQ	Streptomyces	apocyni	TRM 66233	100	12.07	342607	78	7030968	0.70348	PRJNA578002
GCF_008369065.1	NCBI	LQ	Streptomyces	apricus	SUN51	96.96	0.61	296590	309	8852793	0.72098	PRJNA496211
GCF_023534765.1	NCBI	LQ	Streptomyces	ardesiacus	6G-OA-21	100	0.14	194184	102	7841532	0.726238	PRJNA833309
GCF_001279605.1	NCBI	LQ	Streptomyces	ardesiacus	NRRL F-4707	100	0.2	166107	210	7836363	0.725915	PRJNA238534
GCF_001279355.1	NCBI	LQ	Streptomyces	ardesiacus	NRRL F-4711	100	1.06	92178	291	7956271	0.724756	PRJNA238534
GCF_000719665.1	NCBI	LQ	Streptomyces	ardesiacus	NRRL F-5555	100	0.63	209060	183	7943020	0.724822	PRJNA238534
GCF_000725645.1	NCBI	LQ	Streptomyces	ardesiacus	NRRL F-5635	100	0	294936	132	7879835	0.726263	PRJNA238534
GCF_000721365.1	NCBI	LQ	Streptomyces	ardesiacus	NRRL F-5650	100	0	134293	215	8346799	0.724489	PRJNA238534
GCF_001279615.1	NCBI	LQ	Streptomyces	ardesiacus	NRRL F-7442	100	0.14	140163	226	7598939	0.727127	PRJNA238534
GCF_000721335.1	NCBI	LQ	Streptomyces	ardesiacus	NRRL S-1831	100	0.14	163325	167	7716098	0.726611	PRJNA238534
GCF_010548605.1	NCBI	LQ	Streptomyces	ardesiacus	SID7513	99.08	0.55	28537	583	8153595	0.724424	PRJNA603111
GCF_010892295.1	NCBI	LQ	Streptomyces	asiaticus	0250	96.32	2.11	116762	174	11215696	0.710906	PRJNA606483
GCF_016103505.1	NCBI	LQ	Streptomyces	asiaticus	DSM 41764	94.2632	12.6541	13340	1829	10647866	0.71116	PRJNA610628
GCF_018035285.1	NCBI	LQ	Streptomyces	asiaticus	MK37H	98.95	2.63	18372	893	10037313	0.711506	PRJNA590150
GCF_002155885.1	NCBI	LQ	Streptomyces	asiaticus	NRRL B-24304	98.03	3.95	17562	1370	11558421	0.709183	PRJNA293375
GCF_000590515.1	NCBI	LQ	Streptomyces	asiaticus	PRh5	100	3.95	95768	290	11084188	0.71091	PRJNA233446
GCF_016612825.1	NCBI	LQ	Streptomyces	asoensis	MBT49	99.43	0.54	24257	762	9253010	0.719956	PRJNA233559
GCF_016612805.1	NCBI	LQ	Streptomyces	asoensis	MBT97	98.17	0.21	14743	1146	8641123	0.721084	PRJNA233559
GCF_014648655.1	NCBI	LQ	Streptomyces	atratus	JCM 3386	99.93	0.94	195965	244	9827082	0.696008	PRJDB10510
GCF_900119365.1	NCBI	LQ	Streptomyces	atratus_B	OK807	99.58	1.88	269459	103	8510691	0.705058	PRJEB17962
GCF_001418325.1	NCBI	LQ	Streptomyces	atriruber	NRRL B-24165	98	0.29	24134	703	8892875	0.712986	PRJNA293375
GCF_000717025.1	NCBI	LQ	Streptomyces	atroolivaceus	NRRL ISP-5137	99.93	0.03	332139	106	8216207	0.707271	PRJNA238534
GCF_001418335.1	NCBI	LQ	Streptomyces	aurantiacus	NRRL ISP-5412	96.46	0.64	29280	561	9255252	0.702435	PRJNA293375
GCF_000414115.1	NCBI	LQ	Streptomyces	aurantiacus_A	JA 4570	94.66	0.61	32382	568	8762126	0.7197	PRJNA186840
GCF_000720475.1	NCBI	LQ	Streptomyces	aureocirculatus	NRRL ISP-5386	99.46	0.93	156070	223	9321142	0.712	PRJNA238534
GCF_000725745.1	NCBI	LQ	Streptomyces	aureocirculatus	NRRL ISP-5401	99.89	0.93	136678	205	9315748	0.712029	PRJNA238534
GCF_001418135.1	NCBI	LQ	Streptomyces	aureus_A	NRRL B-2808	97.89	0.53	17878	707	7926662	0.718509	PRJNA293375
GCF_000725495.1	NCBI	LQ	Streptomyces	aureus_B	NRRL B-1941	100	1.52	317517	131	9928053	0.715503	PRJNA238534
GCF_011055525.1	NCBI	LQ	Streptomyces	bacillaris	196	99.14	0.87	110457	143	7369309	0.72423	PRJNA594496
GCF_004794175.1	NCBI	LQ	Streptomyces	bacillaris	1AS2c	99.49	1.38	15942	807	7213159	0.72421	PRJNA531142
GCF_013363675.1	NCBI	LQ	Streptomyces	bacillaris	CAI-24	99.84	2.05	118325	186	7654869	0.721563	PRJNA510915
GCF_018619575.1	NCBI	LQ	Streptomyces	bacillaris	CBG30	92.27	3.68	143393	101	7696743	0.720082	PRJNA732274
GCF_900091865.1	NCBI	LQ	Streptomyces	bacillaris	DvalAA-19	98.66	1.46	52422	253	8061879	0.720551	PRJEB14565
GCF_001751305.1	NCBI	LQ	Streptomyces	bacillaris	SCSIO M10372	97.99	6.91	349089	114	10271613	0.720246	PRJNA242488
GCF_003949895.1	NCBI	LQ	Streptomyces	bacillaris	WAC04770	98.29	4.55	8678	1916	8327360	0.714976	PRJNA504665
GCF_003173635.1	NCBI	LQ	Streptomyces	bacillaris	ZEA17I	98.31	1.83	6332	1956	7515197	0.720127	PRJNA472171
GCF_002907485.1	NCBI	LQ	Streptomyces	bacillaris	ZL-24	99.84	1.05	148637	111	7817762	0.720311	PRJNA360497
GCF_020532645.1	NCBI	LQ	Streptomyces	bambusae	T110	98.43	1.54	106707	169	8305856	0.73004	PRJNA770034
GCF_019400985.1	NCBI	LQ	Streptomyces	bambusae_A	SK60	98.17	0.82	20623	763	8112550	0.728173	PRJNA594514
GCF_002843305.1	NCBI	LQ	Streptomyces	barkulensis	RC 1831	98.06	1.68	127012	119	6544873	0.72855	PRJNA417750
GCF_020819595.1	NCBI	LQ	Streptomyces	barringtoniae	JA03	100	0.91	364153	141	9045328	0.712975	PRJNA776664
GCF_009865205.1	NCBI	LQ	Streptomyces	bauhiniae	SID2999	99.89	2.5	22006	573	6339223	0.719327	PRJNA596543
GCF_010548675.1	NCBI	LQ	Streptomyces	bauhiniae	SID7754	100	0.64	42839	371	6839338	0.715319	PRJNA603111
GCF_017315755.1	NCBI	LQ	Streptomyces	beijiangensis	DSM 41794	98.71	4.03	21718	1769	8403055	0.696315	PRJNA706723
GCF_007280575.1	NCBI	LQ	Streptomyces	benahoarensis	MZ03-37	99.56	1.45	16345	814	6995846	0.721584	PRJNA553665
GCF_007280585.1	NCBI	LQ	Streptomyces	benahoarensis	MZ03-48	99.2	1.78	11372	1118	6913747	0.721238	PRJNA553134
GCF_000725465.1	NCBI	LQ	Streptomyces	bicolor	NRRL B-3897	100	0.86	232827	225	9624527	0.704919	PRJNA238534
GCF_000719285.1	NCBI	LQ	Streptomyces	bicolor	NRRL B-5348	100	0.86	232223	183	9481884	0.705249	PRJNA238534
GCF_000716625.1	NCBI	LQ	Streptomyces	bikiniensis	NRRL ISP-5580	99.49	0.86	142934	155	7391008	0.73072	PRJNA238534
GCF_000718595.1	NCBI	LQ	Streptomyces	bikiniensis	NRRL ISP-5582	99.49	0.86	232053	126	7389938	0.730762	PRJNA238534
GCF_009709555.1	NCBI	LQ	Streptomyces	blattellae	TRM63209	100	0.57	97082	253	8494434	0.702126	PRJNA579796
GCF_014650835.1	NCBI	LQ	Streptomyces	bobili	JCM 4757	100	0	250279	115	9317583	0.711868	PRJDB10510
GCF_002154575.1	NCBI	LQ	Streptomyces	bobili	NRRL B-1338	97.74	0.64	17336	946	8062541	0.71256	PRJNA293375
GCF_012033785.1	NCBI	LQ	Streptomyces	bohaiensis	11A07	92.79	0.8	17710	547	5631806	0.73745	PRJNA615187
GCF_009908195.1	NCBI	LQ	Streptomyces	boluensis	YC537	99.46	0.48	16908	794	8247588	0.70993	PRJNA600811
GCF_011045075.1	NCBI	LQ	Streptomyces	boncukensis	SB3404	99.2	1.4	12556	1141	8270314	0.728521	PRJNA607648
GCF_014647875.1	NCBI	LQ	Streptomyces	brasiliensis	JCM 3086	99.89	1.53	168452	285	10696112	0.702171	PRJDB10510
GCF_018927715.1	NCBI	LQ	Streptomyces	brasiliscabiei	IBSBF 2867	100	2	43214	898	10791795	0.711097	PRJNA632639
GCF_002156075.1	NCBI	LQ	Streptomyces	brasiliscabiei	NRRL B-2795	92.29	2.61	12428	1568	10317375	0.712125	PRJNA293375
GCF_017164735.1	NCBI	LQ	Streptomyces	bryophytorum	DSM 42138	96.56	0	16285	715	7715897	0.723996	PRJNA673989
GCF_014284355.1	NCBI	LQ	Streptomyces	buecherae	AC536	99.47	1.49	15211	936	7932636	0.731431	PRJNA656727
GCF_019049305.1	NCBI	LQ	Streptomyces	buecherae	AC536_RSS858	99.47	1.49	93530	259	8382801	0.731929	PRJNA720119
GCF_014284425.1	NCBI	LQ	Streptomyces	buecherae	AC563	97.19	1.84	13902	1174	8161857	0.729971	PRJNA656727
GCF_019049205.1	NCBI	LQ	Streptomyces	buecherae	AC563_RSS885	100	1.49	137950	204	8593003	0.731698	PRJNA720119
GCF_019049225.1	NCBI	LQ	Streptomyces	buecherae	AC564_RSS886	100	1.49	167824	157	8585453	0.731724	PRJNA720119
GCF_019049085.1	NCBI	LQ	Streptomyces	buecherae	AC628_RSS909	99.47	1.74	109083	256	8505429	0.731852	PRJNA720119
GCF_013004455.1	NCBI	LQ	Streptomyces	cacaoi	DSM 40057	98.49	1.27	29851	512	8385026	0.732672	PRJNA622446
GCF_006539165.1	NCBI	LQ	Streptomyces	cacaoi	NBRC 12748	98.84	1.27	142848	197	8443444	0.733463	PRJDB6032
GCF_002154495.1	NCBI	LQ	Streptomyces	cacaoi	NRRL B-1220	95.21	1.81	16615	981	8136809	0.731901	PRJNA293375
GCF_000721445.1	NCBI	LQ	Streptomyces	cacaoi	NRRL F-5053	98.84	1.4	323733	167	8825667	0.730129	PRJNA238534
GCF_000721305.1	NCBI	LQ	Streptomyces	cacaoi	NRRL S-1868	98.72	1.27	108097	257	8745418	0.732738	PRJNA238534
GCF_001279985.1	NCBI	LQ	Streptomyces	cadmiisoli	AS58	100	1.07	126856	425	10576888	0.709161	PRJNA238534
GCF_001279005.1	NCBI	LQ	Streptomyces	caelestis_A	NRRL B-24567	99.89	0.14	158158	288	8622162	0.723694	PRJNA238534
GCF_000718375.1	NCBI	LQ	Streptomyces	caelestis_A	NRRL F-2305	99.89	0.14	203395	211	8604831	0.723731	PRJNA238534
GCF_001279455.1	NCBI	LQ	Streptomyces	caelestis_A	XY152	99.89	0.14	108182	315	8224003	0.724335	PRJNA238534
GCF_002891435.1	NCBI	LQ	Streptomyces	cahuitamycinicus	13K301	99.25	1.39	17129	1024	9035421	0.70828	PRJNA429094
GCF_014141525.1	NCBI	LQ	Streptomyces	calidiresistens	DSM 42108	95.81	1.96	6206	1643	6196881	0.7305	PRJNA554124
GCF_021538875.1	NCBI	LQ	Streptomyces	californicus	A36	98.17	1.12	40525	391	7649494	0.725742	PRJNA639787
GCF_001279735.1	NCBI	LQ	Streptomyces	californicus	MMG1522	99.93	0.56	111333	190	7953758	0.7261	PRJNA238534
GCF_000719655.1	NCBI	LQ	Streptomyces	californicus	NRRL B-1381	99.93	0.61	125728	146	8054921	0.72534	PRJNA238534
GCF_000719035.1	NCBI	LQ	Streptomyces	californicus	NRRL B-1691	99.93	0.65	213728	228	8086515	0.726203	PRJNA238534
GCF_000717645.1	NCBI	LQ	Streptomyces	californicus	NRRL B-2098	99.93	0.82	251927	105	7785545	0.726891	PRJNA238534
GCF_001270675.1	NCBI	LQ	Streptomyces	californicus	NRRL B-2929	99.93	0.47	157297	102	8029206	0.726449	PRJNA238534
GCF_000718235.1	NCBI	LQ	Streptomyces	californicus	NRRL B-2932	99.93	0.47	246180	142	7836951	0.726848	PRJNA238534
GCF_000717965.1	NCBI	LQ	Streptomyces	californicus	NRRL B-3012	99.93	0.47	178044	126	7887122	0.72647	PRJNA238534
GCF_000715745.1	NCBI	LQ	Streptomyces	californicus	NRRL B-3320	91.09	0.12	130234	130	8023053	0.725008	PRJNA238534
GCF_000719925.1	NCBI	LQ	Streptomyces	californicus	NRRL F-2202	99.93	0.47	230623	104	7806945	0.727075	PRJNA238534
GCF_001279425.1	NCBI	LQ	Streptomyces	californicus	NRRL F-2295	99.93	0.47	132393	170	7844330	0.727079	PRJNA238534
GCF_000720055.1	NCBI	LQ	Streptomyces	californicus	NRRL F-3218	99.93	0.54	280718	101	8078043	0.725601	PRJNA238534
GCF_000720065.1	NCBI	LQ	Streptomyces	californicus	NRRL F-3273	99.93	2.12	202225	568	8249819	0.724936	PRJNA238534
GCF_000721415.1	NCBI	LQ	Streptomyces	californicus	NRRL F-5702	99.93	0.54	107760	152	8032142	0.725737	PRJNA238534
GCF_000718615.1	NCBI	LQ	Streptomyces	californicus	NRRL ISP-5373	99.93	0.47	213680	107	7996821	0.726076	PRJNA238534
GCF_000718915.1	NCBI	LQ	Streptomyces	californicus	NRRL WC-3540	99.93	0.47	181139	104	8031299	0.726442	PRJNA238534
GCF_010548185.1	NCBI	LQ	Streptomyces	californicus	SID10692	98.87	1.46	9141	1740	7692628	0.724435	PRJNA603111
GCF_010550375.1	NCBI	LQ	Streptomyces	californicus	SID8016	98.17	0.54	26576	635	7869945	0.725697	PRJNA603111
GCF_014748275.1	NCBI	LQ	Streptomyces	californicus	SP18CM02	99.93	0.59	431047	344	8024422	0.727062	PRJNA648400
GCF_002551425.1	NCBI	LQ	Streptomyces	californicus	b94	99.93	1.7	14459	1410	8028544	0.725593	PRJNA401484
GCF_002551185.1	NCBI	LQ	Streptomyces	californicus	sk226	99.93	0.72	32985	494	7964739	0.725077	PRJNA401484
GCF_009862515.1	NCBI	LQ	Streptomyces	calvus	SID7804	96.4	3.43	9144	1579	7603710	0.723677	PRJNA596543
GCF_001550315.1	NCBI	LQ	Streptomyces	caniscabiei	96-12	98.14	2.13	8672	1875	10080713	0.709424	PRJNA309851
GCF_900114955.1	NCBI	LQ	Streptomyces	caniscabiei	CF124	100	0.77	302548	106	9995208	0.713789	PRJEB17113
GCF_000958545.1	NCBI	LQ	Streptomyces	caniscabiei	FxanaA7	99.57	0.48	386995	115	10443568	0.713835	PRJNA182450
GCF_002155765.1	NCBI	LQ	Streptomyces	caniscabiei	NRRL B-24093	93.94	0.91	11589	1566	9879526	0.71122	PRJNA293375
GCF_002155725.1	NCBI	LQ	Streptomyces	caniscabiei	NRRL B-2801	96.64	2.4	14164	1401	10299109	0.710166	PRJNA293375
GCF_030010495.1	NCBI	LQ	Streptomyces	canus	12257	99.3562	0.679542	30402	605	10918919	0.702447	PRJNA955392
GCF_000383615.1	NCBI	LQ	Streptomyces	canus_C	299MFChir4.1	99.89	0.14	235831	116	10479972	0.703693	PRJNA187948
GCF_014653855.1	NCBI	LQ	Streptomyces	capitiformicae	CGMCC 4.7403	99.89	0.43	190010	163	10755081	0.700234	PRJDB10509
GCF_014654935.1	NCBI	LQ	Streptomyces	capoamus	JCM 4253	97.73	0.43	257073	147	8406486	0.722159	PRJDB10510
GCF_002154505.1	NCBI	LQ	Streptomyces	carpinensis	NRRL B-16921	99.21	4.03	27358	824	10405645	0.709608	PRJNA293375
GCF_004023625.1	NCBI	LQ	Streptomyces	cavernae	SYSU K10008	99.89	4.08	275254	131	10446772	0.704576	PRJNA504522
GCF_001513965.1	NCBI	LQ	Streptomyces	cellostaticus	DSM 40189	99.89	1.38	265228	129	9835283	0.709781	PRJNA299219
GCF_023630175.1	NCBI	LQ	Streptomyces	cellostaticus_A	GX14503	99.94	0.63	122618	142	7141450	0.722628	PRJNA826372
GCF_004320085.1	NCBI	LQ	Streptomyces	celluloflavus	AM-2504	98.99	3.72	15111	962	8649584	0.714031	PRJNA523451
GCF_009862505.1	NCBI	LQ	Streptomyces	celluloflavus	SID7805	99.64	3.19	181994	193	8676266	0.716841	PRJNA596543
GCF_000721105.1	NCBI	LQ	Streptomyces	cellulosae_A	NRRL B-2687	100	0.64	192242	182	10063079	0.706359	PRJNA238534
GCF_027270915.1	NCBI	LQ	Streptomyces	chartreusis	Lzd4kr	99.7854	0.786838	30252	684	11532550	0.704677	PRJNA912581
GCF_003977875.1	NCBI	LQ	Streptomyces	chartreusis	WAC 01325	100	1.75	37166	619	10449247	0.705643	PRJNA472056
GCF_003947555.1	NCBI	LQ	Streptomyces	chartreusis	WAC 05379	99.79	1.92	23520	790	9818454	0.707778	PRJNA472056
GCF_001294335.1	NCBI	LQ	Streptomyces	chattanoogensis	NRRL ISP-5002	99.91	0.68	166063	217	9129105	0.708943	PRJNA238534
GCF_001642695.1	NCBI	LQ	Streptomyces	chilikensis	RC 1830	97.6	0.86	4553814	197	7121774	0.732901	PRJNA315815
GCF_005981935.1	NCBI	LQ	Streptomyces	chryseus	DSM 40420	99.31	1.17	9479	1451	7076354	0.713514	PRJNA526080
GCF_005981965.1	NCBI	LQ	Streptomyces	chryseus	DSM 40431	99.84	1.3	17998	823	7649555	0.712281	PRJNA526084
GCF_014650855.1	NCBI	LQ	Streptomyces	chryseus	JCM 4768	99.18	1.3	164302	169	7722314	0.713294	PRJDB10510
GCF_014650495.1	NCBI	LQ	Streptomyces	cinnamoneus	JCM 4633	99.29	0.9	263071	109	7125419	0.722983	PRJDB10510
GCF_020328095.1	NCBI	LQ	Streptomyces	cinnamoneus	SCA3-4	99.29	0.75	62247	297	6953971	0.72376	PRJNA695128
GCF_002727115.1	NCBI	LQ	Streptomyces	cinnamoneus_A	ATCC 21532	99.64	7.93	339798	169	7548962	0.721951	PRJNA350508
GCF_014651175.1	NCBI	LQ	Streptomyces	clavifer	JCM 5059	99.911	1.24555	524601	165	7889012	0.706696	PRJDB10510
GCF_000154925.1	NCBI	LQ	Streptomyces	clavuligerus	ATCC 27064	75.3	1.4	80843	158	6941735	0.71058	PRJNA28551
GCF_015912395.1	NCBI	LQ	Streptomyces	clavuligerus	ATCC 27064	99.58	1.11	9549	1688	8856659	0.722518	PRJNA587782
GCF_015912925.1	NCBI	LQ	Streptomyces	clavuligerus	ATCC 27064	99.12	1.66	8743	1857	8431857	0.722665	PRJNA587782
GCF_015912995.1	NCBI	LQ	Streptomyces	clavuligerus	BW0216	99.08	0.31	9656	1163	6522740	0.724774	PRJNA587886
GCF_015912985.1	NCBI	LQ	Streptomyces	clavuligerus	BW0217	98.74	0.78	8658	1341	6385770	0.723515	PRJNA587886
GCF_015912975.1	NCBI	LQ	Streptomyces	clavuligerus	BW0218	99.58	0.31	9618	1190	6618266	0.725023	PRJNA587886
GCF_015912455.1	NCBI	LQ	Streptomyces	clavuligerus	BW0219	99.23	0.43	9769	1196	6551723	0.724519	PRJNA587886
GCF_015912465.1	NCBI	LQ	Streptomyces	clavuligerus	BW0220	99.23	0.31	9241	1242	6494773	0.72442	PRJNA587886
GCF_015912875.1	NCBI	LQ	Streptomyces	clavuligerus	DSM 738	99.58	1.07	9030	1712	8818348	0.722437	PRJNA587782
GCF_015912945.1	NCBI	LQ	Streptomyces	clavuligerus	NCIMB 12785	99.58	1.2	8414	1850	8834095	0.722178	PRJNA587782
GCF_015912435.1	NCBI	LQ	Streptomyces	clavuligerus	NCIMB 14335	99.23	1.6	8002	1938	8834712	0.72211	PRJNA587782
GCF_015912895.1	NCBI	LQ	Streptomyces	clavuligerus	NRRL 3585	99.4	1.42	7660	1935	8816246	0.72219	PRJNA587782
GCF_907177275.1	NCBI	LQ	Streptomyces	cocklensis	DSM 42138	99.47	1.32	178610	135	9139611	0.720538	PRJEB44811
GCF_010548385.1	NCBI	LQ	Streptomyces	coelicoflavus	SID14163	99.14	0.43	16758	1070	7950410	0.719535	PRJNA603111
GCF_010548435.1	NCBI	LQ	Streptomyces	coelicoflavus	SID14172	98.57	0.64	18965	981	8146156	0.720928	PRJNA603111
GCF_001270025.1	NCBI	LQ	Streptomyces	coeruleorubidus	ATCC 14921	99.89	0.14	54489	350	8790205	0.709308	PRJDB3912
GCF_016741875.1	NCBI	LQ	Streptomyces	coffeae	CA1R205	100	4.16	229793	253	9896405	0.706802	PRJNA690886
GCF_001866645.1	NCBI	LQ	Streptomyces	colonosanans	MUSC 93	99.36	1.85	99963	166	7015076	0.698991	PRJNA343843
GCF_019104725.1	NCBI	LQ	Streptomyces	corallincola	J2-1	97	0.72	109407	111	6394983	0.723537	PRJNA741219
GCF_011044975.1	NCBI	LQ	Streptomyces	coryli	A7024	99.74	0.21	28409	613	9031846	0.714928	PRJNA607622
GCF_003346515.1	NCBI	LQ	Streptomyces	corynorhini	AC230	96.82	0.88	28347	480	7735729	0.71686	PRJNA481970
GCF_018614355.1	NCBI	LQ	Streptomyces	curacoi	ISL-22	94.85	2.58	107847	133	9295318	0.708562	PRJNA291433
GCF_018614185.1	NCBI	LQ	Streptomyces	curacoi	ISL-24	95.28	2.58	130389	104	9279211	0.708657	PRJNA291433
GCF_000332625.1	NCBI	LQ	Streptomyces	curacoi	Tue57	100	2.15	56781	379	9687428	0.709651	PRJNA89157
GCF_023554615.1	NCBI	LQ	Streptomyces	cyaneochromogenes	AS02	100	1.79	228026	484	10053542	0.706156	PRJNA832547
GCF_002158965.1	NCBI	LQ	Streptomyces	cyaneofuscatus	ATCC 13664	98.68	1.11	22501	650	7846629	0.714871	PRJNA255388
GCF_000718135.1	NCBI	LQ	Streptomyces	cyaneofuscatus	NRRL B-2570	99.84	0.25	353815	127	7899007	0.715535	PRJNA238534
GCF_009865505.1	NCBI	LQ	Streptomyces	cyaneofuscatus	SID2119	98.02	2.81	7364	1872	7657831	0.713773	PRJNA596543
GCF_008932075.1	NCBI	LQ	Streptomyces	cyaneofuscatus	TRM68085	99.14	1.18	161029	121	8300205	0.714165	PRJNA572582
GCF_023544705.1	NCBI	LQ	Streptomyces	decoyicus	MCA2	99.29	0.89	131274	138	9318759	0.708518	PRJNA838816
GCF_001270575.1	NCBI	LQ	Streptomyces	decoyicus	NRRL 2666	100	0.71	75047	304	8586029	0.709663	PRJNA238534
GCF_000719605.1	NCBI	LQ	Streptomyces	decoyicus	NRRL S-1813	100	1.07	205734	124	8474751	0.708695	PRJNA238534
GCF_011170145.1	NCBI	LQ	Streptomyces	diastaticus	NBRC 13043	99.89	7.5	935632	31	7179549	0.735772	PRJDB9342
GCF_010548725.1	NCBI	LQ	Streptomyces	diastaticus	SID8014	99.03	0.43	20748	652	6946557	0.733459	PRJNA603111
GCF_002242805.1	NCBI	LQ	Streptomyces	diastatochromogenes	DSM 40608	100	0.11	262623	242	10520052	0.7103	PRJNA335797
GCF_014651075.1	NCBI	LQ	Streptomyces	djakartensis	JCM 4957	100	0.98	341741	109	7674449	0.711555	PRJDB10510
GCF_014156695.1	NCBI	LQ	Streptomyces	durbertensis	DSM 104538	97.18	1.54	10866	1002	5923645	0.724156	PRJNA590946
GCF_016901035.1	NCBI	LQ	Streptomyces	durocortorensis	RHZ10	97.85	0.53	26787	616	7959868	0.7169	PRJNA700994
GCF_001514305.1	NCBI	LQ	Streptomyces	dysideae	RV15	100	1.22	214515	152	10773767	0.703035	PRJNA299236
GCF_020400685.1	NCBI	LQ	Streptomyces	echinatus	JCM4574	96.46	1.82	400654	113	9205321	0.720421	PRJNA758566
GCF_014651135.1	NCBI	LQ	Streptomyces	echinoruber	JCM 5016	99.46	0.54	181340	108	7356931	0.731899	PRJDB10510
GCF_016741935.1	NCBI	LQ	Streptomyces	endocoffeicus	CA3R110	100	3.68	328265	269	13128250	0.709305	PRJNA690886
GCF_012034175.1	NCBI	LQ	Streptomyces	epipremni	PRB2-1	100	2.12	216213	101	8247479	0.735676	PRJNA613987
GCF_004795115.1	NCBI	LQ	Streptomyces	erythrochromogenes_A	A0592	99.11	1.08	235884	106	8502705	0.723132	PRJNA530227
GCF_000725555.1	NCBI	LQ	Streptomyces	erythrochromogenes_A	NRRL B-2112	99.58	0.05	254674	127	7507524	0.721928	PRJNA238534
GCF_015475845.1	NCBI	LQ	Streptomyces	eurocidicus	NRRL ISP-5604	99.2	1.05	212980	119	7919219	0.726327	PRJNA593613
GCF_001550325.1	NCBI	LQ	Streptomyces	europaeiscabiei	89-04	99.36	0.86	17738	1080	10515639	0.704936	PRJNA309848
GCF_001550375.1	NCBI	LQ	Streptomyces	europaeiscabiei	96-14	100	0.64	21182	931	10499951	0.706219	PRJNA309850
GCF_000988945.1	NCBI	LQ	Streptomyces	europaeiscabiei	NRRL B-24443	97.85	0.43	16369	1056	9982072	0.705166	PRJNA282974
GCF_002155735.1	NCBI	LQ	Streptomyces	europaeiscabiei	NRRL B-2796	95.71	1.05	10223	1748	10073597	0.703313	PRJNA293375
GCF_003584825.1	NCBI	LQ	Streptomyces	europaeiscabiei	ST1229	99.79	1.21	17518	1078	10836279	0.704889	PRJNA412884
GCF_023370675.1	NCBI	LQ	Streptomyces	eurythermus	GA1-1	100	1.97	227024	257	8390504	0.723564	PRJNA695128
GCF_016612655.1	NCBI	LQ	Streptomyces	eurythermus	MBT70	99.25	1.57	69644	312	9145311	0.724852	PRJNA233559
GCF_000718625.1	NCBI	LQ	Streptomyces	eurythermus	NRRL ISP-5487	100	1.02	193158	217	8716851	0.722891	PRJNA238534
GCF_000718175.1	NCBI	LQ	Streptomyces	exfoliatus	NRRL B-2924	99.84	6.94	239487	1601	8618209	0.717218	PRJNA238534
GCF_000725545.1	NCBI	LQ	Streptomyces	exfoliatus	NRRL B-2924	99.84	1.64	254413	129	7874957	0.719296	PRJNA238534
GCF_000718525.1	NCBI	LQ	Streptomyces	filamentosus	NRRL B-2621	99.93	1.1	69828	239	7429044	0.738917	PRJNA238534
GCF_000721035.1	NCBI	LQ	Streptomyces	filamentosus	NRRL B-2621	99.93	1.1	95686	174	7428938	0.738981	PRJNA238534
GCF_027158125.1	NCBI	LQ	Streptomyces	fildesensis	H39-C1	100	2.31579	89003	306	10348935	0.702787	PRJNA911141
GCF_016107395.1	NCBI	LQ	Streptomyces	fildesensis	INACH3013	100	2.86	152116	475	9398443	0.704272	PRJNA436575
GCF_010548345.1	NCBI	LQ	Streptomyces	fildesensis	SID13588	100	3.03	152276	325	9631994	0.704581	PRJNA603111
GCF_010548325.1	NCBI	LQ	Streptomyces	fildesensis	SID13666	100	2.24	163002	268	9669962	0.704799	PRJNA603111
GCF_014649495.1	NCBI	LQ	Streptomyces	filipinensis	JCM 4369	100	1.64	364515	101	9249383	0.718217	PRJDB10510
GCF_000725475.1	NCBI	LQ	Streptomyces	filipinensis	NRRL B-3309	99.89	1.96	256603	218	9312374	0.716916	PRJNA238534
GCF_002910985.1	NCBI	LQ	Streptomyces	fimicarius	B188M101	99.49	0.18	24967	609	8223974	0.715793	PRJNA384120
GCF_002910935.1	NCBI	LQ	Streptomyces	fimicarius	B226SN101	99.84	0.18	26253	580	8273663	0.716378	PRJNA384120
GCF_002154345.1	NCBI	LQ	Streptomyces	fimicarius	NRRL ISP-5322	96.121	0.563464	17809	846	7819863	0.717809	PRJNA293375
GCF_010548505.1	NCBI	LQ	Streptomyces	fimicarius	SID14515	99.84	2.9	124267	150	8684930	0.714675	PRJNA603111
GCF_002910875.1	NCBI	LQ	Streptomyces	fimicarius	SM13	99.84	0.21	41121	388	8436826	0.71206	PRJNA384120
GCF_002551145.1	NCBI	LQ	Streptomyces	fimicarius	st115	99.84	0.12	29129	559	8345486	0.717516	PRJNA401484
GCF_022392825.1	NCBI	LQ	Streptomyces	flaveolus	CL12-4	99.93	6.01	738131	16	9014279	0.719174	PRJNA699568
GCF_020312315.1	NCBI	LQ	Streptomyces	flaveolus	FS70	100	2.06	113910	112	8272591	0.720802	PRJNA592362
GCF_020312265.1	NCBI	LQ	Streptomyces	flaveolus	N26	100	2.06	90653	173	8270282	0.72068	PRJNA592362
GCF_000716535.1	NCBI	LQ	Streptomyces	flaveolus_A	NRRL B-1589	99.89	0.64	194920	232	10347389	0.718355	PRJNA238534
GCF_001270635.1	NCBI	LQ	Streptomyces	flaveolus_A	NRRL B-2032	99.89	0.64	81290	343	9978861	0.719035	PRJNA238534
GCF_000721525.1	NCBI	LQ	Streptomyces	flaveolus_A	NRRL F-3307	99.89	0.64	160615	260	10353103	0.7183	PRJNA238534
GCF_000725655.1	NCBI	LQ	Streptomyces	flaveolus_A	NRRL S-1896	99.89	3.77	225947	939	10771060	0.716857	PRJNA238534
GCF_000720755.1	NCBI	LQ	Streptomyces	flaveolus_A	NRRL WC-3505	99.89	0.64	154951	236	10035419	0.718803	PRJNA238534
GCF_001280045.1	NCBI	LQ	Streptomyces	flaveolus_A	NRRL WC-3723	99.46	0.86	101769	374	10369869	0.717704	PRJNA238534
GCF_000720295.1	NCBI	LQ	Streptomyces	flaveolus_A	NRRL WC-3725	99.89	3.33	222074	1030	10009878	0.718339	PRJNA238534
GCF_000717895.1	NCBI	LQ	Streptomyces	flaveolus_A	NRRL WC-3744	99.89	0.64	185581	221	9962335	0.719338	PRJNA238534
GCF_014647675.1	NCBI	LQ	Streptomyces	flaveus	JCM 3035	99.89	1.22	262738	108	10275661	0.69528	PRJDB10510
GCF_000716805.1	NCBI	LQ	Streptomyces	flaveus	NRRL B-16943	99.89	0.93	150519	323	10925884	0.695717	PRJNA238534
GCF_018614005.1	NCBI	LQ	Streptomyces	flavidovirens	ISL-99	98.08	1.13	149180	102	7755891	0.701019	PRJNA291433
GCF_000717595.1	NCBI	LQ	Streptomyces	flavochromogenes	NRRL B-2684	99.75	1.59	235906	170	8884918	0.718128	PRJNA238534
GCF_000720145.1	NCBI	LQ	Streptomyces	flavotricini	NRRL F-2747	99.49	1.23	168927	208	8726004	0.72286	PRJNA238534
GCF_002119225.1	NCBI	LQ	Streptomyces	fradiae	DSM 40063	98.79	1.27	30888	352	6716312	0.745757	PRJNA341445
GCF_002154445.1	NCBI	LQ	Streptomyces	fradiae	NRRL B-1195	96.47	1.65	6532	1555	6090486	0.742352	PRJNA293375
GCF_000725715.1	NCBI	LQ	Streptomyces	fradiae	NRRL WC-3719	99.84	1.54	20270	599	6572375	0.746503	PRJNA238534
GCF_025399775.1	NCBI	LQ	Streptomyces	fulvoviolaceus	ASQP_80	99.8927	1.07296	69118	320	11040768	0.702724	PRJNA879311
GCF_000718165.1	NCBI	LQ	Streptomyces	fulvoviolaceus	NRRL B-2870	99.89	1.7	163841	263	11584616	0.702493	PRJNA238534
GCF_014645815.1	NCBI	LQ	Streptomyces	fuscichromogenes	CGMCC 4.7110	100	0.43	307198	129	11559237	0.712978	PRJDB10509
GCF_021556455.1	NCBI	LQ	Streptomyces	fuscigenes	JBL-20	97	1.74	12419	811	6371350	0.73244	PRJNA797901
GCF_005280195.1	NCBI	LQ	Streptomyces	galbus	DSM 40089	99.46	0.86	326353	111	7836436	0.730627	PRJNA529683
GCF_012328665.1	NCBI	LQ	Streptomyces	galbus	I339	99.89	0	15728	791	7543244	0.731825	PRJNA623601
GCF_006539185.1	NCBI	LQ	Streptomyces	gardneri	NBRC 12865	99.84	1.21	146657	147	9032226	0.718196	PRJDB6033
GCF_014649535.1	NCBI	LQ	Streptomyces	gelaticus	JCM 4376	99.49	0.97	237536	114	7755498	0.705735	PRJDB10510
GCF_002954775.1	NCBI	LQ	Streptomyces	geranii	A301	88.84	0.79	175548	100	10196536	0.705087	PRJNA421061
GCF_002154375.1	NCBI	LQ	Streptomyces	glaucescens	NRRL B-2706	98	0.36	13850	1135	8426988	0.720042	PRJNA293375
GCF_016612725.1	NCBI	LQ	Streptomyces	globisporus	MBT54	97.61	0.35	30984	498	8118979	0.714058	PRJNA233559
GCF_016654055.1	NCBI	LQ	Streptomyces	globisporus	MBT55	99.61	0.44	26144	591	7980612	0.715374	PRJNA233559
GCF_016612705.1	NCBI	LQ	Streptomyces	globisporus	MBT56	98.26	0.44	27955	589	8014560	0.713834	PRJNA233559
GCF_016612775.1	NCBI	LQ	Streptomyces	globisporus	MBT98	99.84	0.35	24564	635	8107023	0.714534	PRJNA233559
GCF_002154385.1	NCBI	LQ	Streptomyces	globisporus	NRRL B-2566	96.32	0	23195	594	7237318	0.714225	PRJNA293375
GCF_002551105.1	NCBI	LQ	Streptomyces	globisporus	st170	99.84	0.35	29441	555	8080444	0.714227	PRJNA401484
GCF_003501885.1	NCBI	LQ	Streptomyces	globisporus_D	1912-4Crt	98.85	0.35	30911	466	7365300	0.715365	PRJNA478562
GCF_003949955.1	NCBI	LQ	Streptomyces	globosus	WAC05292	98.84	0.65	14397	926	7183427	0.738045	PRJNA504665
GCF_021462825.1	NCBI	LQ	Streptomyces	glomeratus	DSM 41457	100	0.49	202410	125	7805372	0.709264	PRJNA795021
GCF_018555775.1	NCBI	LQ	Streptomyces	goshikiensis	CJ_13	99.58	1.07	22476	731	9178482	0.719768	PRJNA433829
GCF_000154885.1	NCBI	LQ	Streptomyces	goshikiensis	Mg1	84.47	2.39	103660	127	7260368	0.711729	PRJNA28547
GCF_001418565.1	NCBI	LQ	Streptomyces	graminilatus	NRRL B-59124	97.96	1.15	19214	859	9608680	0.701412	PRJNA293375
GCF_014534645.1	NCBI	LQ	Streptomyces	grisecoloratus	TRM S81-3	100	1.24	166916	241	8825450	0.721548	PRJNA645799
GCF_012034295.1	NCBI	LQ	Streptomyces	griseoaurantiacus	C1-2	97.18	0.35	15297	914	6972874	0.727334	PRJNA613987
GCF_021442415.1	NCBI	LQ	Streptomyces	griseoaurantiacus	MH191	99.57	0	42201	296	7085482	0.727199	PRJNA369718
GCF_021442405.1	NCBI	LQ	Streptomyces	griseoaurantiacus	MH192	100	0	47382	254	7096221	0.727344	PRJNA369719
GCF_003933485.1	NCBI	LQ	Streptomyces	griseofuscus	199	99.89	0.89	460998	131	8424015	0.716508	PRJNA413047
GCF_900091985.1	NCBI	LQ	Streptomyces	griseofuscus	DconLS	99.2	0.46	35698	420	8568595	0.714803	PRJEB14575
GCF_900091975.1	NCBI	LQ	Streptomyces	griseofuscus	LamerLS-31b	99.89	0.46	72318	242	8516683	0.715791	PRJEB14576
GCF_000718315.1	NCBI	LQ	Streptomyces	griseofuscus	NRRL B-5429	99.89	0.25	135213	244	8945636	0.717021	PRJNA238534
GCF_009862025.1	NCBI	LQ	Streptomyces	griseofuscus	SID4946	99.2	0.46	35596	472	8599166	0.714848	PRJNA596543
GCF_009862685.1	NCBI	LQ	Streptomyces	griseofuscus	SID685	98.25	6.54	9674	1859	8811028	0.713998	PRJNA596543
GCF_003671675.1	NCBI	LQ	Streptomyces	griseoincarnatus	E2N171	97.87	0	18398	648	6958514	0.723107	PRJNA492833
GCF_001044185.1	NCBI	LQ	Streptomyces	griseoincarnatus	HNS054	99.57	0	199354	117	7452852	0.723693	PRJNA285716
GCF_009739225.1	NCBI	LQ	Streptomyces	griseoincarnatus	Z38	99.57	0.21	22652	618	7319726	0.723765	PRJNA593488
GCF_014650615.1	NCBI	LQ	Streptomyces	griseoloalbus	JCM 4715	100	1.07	245055	111	7929576	0.717459	PRJDB10510
GCF_002154615.1	NCBI	LQ	Streptomyces	griseoluteus	NRRL B-3811	95.82	1.93	12194	926	6184501	0.71592	PRJNA293375
GCF_009865595.1	NCBI	LQ	Streptomyces	griseoluteus	SID1328	96.57	7.48	11712	1097	6910392	0.71471	PRJNA596543
GCF_001418585.1	NCBI	LQ	Streptomyces	griseoruber	NRRL B-1818	96.96	0.86	18170	963	9868987	0.714735	PRJNA293375
GCF_000719505.1	NCBI	LQ	Streptomyces	griseorubiginosus	NRRL B-3229	100	0.86	353313	180	8694115	0.710782	PRJNA238534
GCF_017614965.1	NCBI	LQ	Streptomyces	griseorubiginosus_B	MPMI3	100	1.86	25652	773	9678057	0.709062	PRJNA596745
GCF_014649595.1	NCBI	LQ	Streptomyces	griseostramineus	JCM 4382	100	0.57	348767	132	8292334	0.728514	PRJDB10510
GCF_014649635.1	NCBI	LQ	Streptomyces	griseostramineus	JCM 4385	99.57	0.57	253435	179	8662724	0.727306	PRJDB10510
GCF_014649475.1	NCBI	LQ	Streptomyces	griseoviridis	JCM 4365	100	0.79	243992	128	7977975	0.732545	PRJDB10510
GCF_019350955.1	NCBI	LQ	Streptomyces	griseus	50b	98.13	1.14	7641	1759	8295017	0.721323	PRJNA473335
GCF_009866455.1	NCBI	LQ	Streptomyces	griseus	CGMCC 4.18	99.84	0.18	153923	165	8474298	0.723224	PRJNA306597
GCF_001723115.1	NCBI	LQ	Streptomyces	griseus	NRRL B-2165	95.38	0.29	13772	1108	8102089	0.721529	PRJNA293375
GCF_000717795.1	NCBI	LQ	Streptomyces	griseus	NRRL WC-3480	99.84	0	457602	166	8329687	0.722333	PRJNA238534
GCF_900091905.1	NCBI	LQ	Streptomyces	griseus	OspMP-M43	98.01	1.14	8512	1456	8236685	0.720942	PRJEB14581
GCF_010548565.1	NCBI	LQ	Streptomyces	griseus	SID164	99.84	0.35	16154	1034	8337579	0.722061	PRJNA603111
GCF_009862635.1	NCBI	LQ	Streptomyces	griseus	SID724	93.67	8.75	11833	1305	8616905	0.722617	PRJNA596543
GCF_000720255.1	NCBI	LQ	Streptomyces	griseus_I	NRRL WC-3645	100	0.11	183856	265	9889723	0.70702	PRJNA238534
GCF_004348415.1	NCBI	LQ	Streptomyces	hainanensis	DSM 41900	96.9	1.58	13702	951	7991366	0.729699	PRJNA524765
GCF_900091745.1	NCBI	LQ	Streptomyces	halstedii	DpondAA-D4	99.75	0.98	133137	118	7273112	0.721406	PRJEB14562
GCF_000721185.1	NCBI	LQ	Streptomyces	halstedii	NRRL B-2925	99.84	1.51	201589	139	7537539	0.719869	PRJNA238534
GCF_900091765.1	NCBI	LQ	Streptomyces	halstedii	PalvLS-984	99.67	0.57	38665	301	7098159	0.721374	PRJEB14568
GCF_900091835.1	NCBI	LQ	Streptomyces	halstedii	PpalLS-921	99.84	0.98	80767	190	7371288	0.719836	PRJEB14569
GCF_026191925.1	NCBI	LQ	Streptomyces	halstedii	S63	97.1234	1.3091	15672	910	7272225	0.718817	PRJNA643382
GCF_010548175.1	NCBI	LQ	Streptomyces	halstedii	SID11342	98.79	1.2	22224	756	7840907	0.716036	PRJNA603111
GCF_009862465.1	NCBI	LQ	Streptomyces	halstedii	SID4941	99.67	0.57	38665	351	7123431	0.721363	PRJNA596543
GCF_002910895.1	NCBI	LQ	Streptomyces	halstedii	SM5	99.84	0.8	30992	496	7608098	0.717187	PRJNA384120
GCF_023072755.1	NCBI	LQ	Streptomyces	harbinensis	XM4011	95.82	0.7	26659	422	5949078	0.729509	PRJNA820852
GCF_011008945.1	NCBI	LQ	Streptomyces	harenosi	PRKS01-65	100	0.52	19372	1096	8000243	0.732503	PRJNA599980
GCF_000725785.1	NCBI	LQ	Streptomyces	hawaiiensis	NRRL B-16367	100	0	285929	141	8762262	0.71244	PRJNA238534
GCF_000955965.1	NCBI	LQ	Streptomyces	hawaiiensis	NRRL B-16380	100	0	220724	233	8775595	0.712413	PRJNA238534
GCF_013778455.1	NCBI	LQ	Streptomyces	himalayensis	PSKA28	99.89	0.84	260785	109	9264170	0.69946	PRJNA647423
GCF_013912435.1	NCBI	LQ	Streptomyces	himalayensis	PSKA54	99.89	1.65	144039	231	9067473	0.699613	PRJNA647839
GCF_003721215.1	NCBI	LQ	Streptomyces	himastatinicus	NEAU-LD23	98.95	1.23	24675	886	11008137	0.713403	PRJNA503497
GCF_001418415.1	NCBI	LQ	Streptomyces	hirsutus	NRRL B-2713	96.66	1.27	18113	783	8506297	0.710071	PRJNA293375
GCF_001418175.1	NCBI	LQ	Streptomyces	hirsutus	NRRL B-3040	97.93	0.54	16823	811	8335451	0.711217	PRJNA293375
GCF_000376565.1	NCBI	LQ	Streptomyces	hokutonensis	R1-NS-10	99.14	1.07	135550	178	11828360	0.702591	PRJDB1072
GCF_020037025.1	NCBI	LQ	Streptomyces	huiliensis	SCA2-4	98.44	2.11	41451	587	7680491	0.731929	PRJNA695128
GCF_001005085.2	NCBI	LQ	Streptomyces	humi	MUSC 119	100	0.16	126586	214	10014215	0.717958	PRJNA280559
GCF_014649655.1	NCBI	LQ	Streptomyces	humidus	JCM 4386	100	1.45	194407	181	9711080	0.717302	PRJDB10510
GCF_019091475.1	NCBI	LQ	Streptomyces	hyaluromycini	GbtcB6	100	0.93	212700	568	12462656	0.708165	PRJNA720764
GCF_020404845.1	NCBI	LQ	Streptomyces	hyderabadensis	JCM 17657	100	0.45	130065	169	8183068	0.724625	PRJNA759648
GCF_014656075.1	NCBI	LQ	Streptomyces	hydrogenans	JCM 4771	99.84	1.98	59557	332	9019212	0.732238	PRJDB10510
GCF_020521255.1	NCBI	LQ	Streptomyces	hydrogenans	NBRC 13475	99.58	5.24	965136	120	10194241	0.728422	PRJDB9782
GCF_000721515.1	NCBI	LQ	Streptomyces	hydrogenans	NRRL F-5193	99.93	2.46	122082	231	8903396	0.733368	PRJNA238534
GCF_019456635.1	NCBI	LQ	Streptomyces	hygroscopicus	5-4	100	2.46	100604	373	9929690	0.720957	PRJNA665863
GCF_001570645.1	NCBI	LQ	Streptomyces	hygroscopicus	NBRC 100766	100	2.98	97148	217	10165415	0.720195	PRJDB3204
GCF_001652895.1	NCBI	LQ	Streptomyces	hygroscopicus	NBRC 109436	100	1.93	62902	259	9888645	0.72049	PRJDB3206
GCF_001553475.1	NCBI	LQ	Streptomyces	hygroscopicus	NBRC 12859	100	2.46	40212	539	9781661	0.719279	PRJDB3203
GCF_030268605.1	NCBI	LQ	Streptomyces	hygroscopicus	NBRC 12859	100	2.45614	244339	197	9905310	0.719436	PRJDB14606
GCF_001553455.1	NCBI	LQ	Streptomyces	hygroscopicus	NBRC 13472	100	2.46	28354	680	9464604	0.719892	PRJDB3201
GCF_001553435.1	NCBI	LQ	Streptomyces	hygroscopicus	NBRC 16556	100	3.51	179494	133	10141569	0.720048	PRJDB3202
GCF_000721535.1	NCBI	LQ	Streptomyces	hygroscopicus	NRRL B-1477	100	2.63	159554	369	9919231	0.720676	PRJNA238534
GCF_001705785.1	NCBI	LQ	Streptomyces	hygroscopicus	OsiSh-2	100	3.16	317920	125	10242506	0.720647	PRJNA318960
GCF_024138375.1	NCBI	LQ	Streptomyces	hygroscopicus	RKCA-744	94.75	2.46	40528	392	9759387	0.720976	PRJNA853303
GCF_000717055.1	NCBI	LQ	Streptomyces	iakyrus	NRRL ISP-5482	99.89	2.5	287302	181	9127873	0.71211	PRJNA238534
GCF_009872555.1	NCBI	LQ	Streptomyces	iakyrus	SID5643	100	0	50997	369	8617023	0.715141	PRJNA596543
GCF_007679425.1	NCBI	LQ	Streptomyces	incarnatus_A	DE0106	100	0.06	221527	141	7738219	0.721025	PRJNA543692
GCF_007679265.1	NCBI	LQ	Streptomyces	incarnatus_A	DE0114	100	0.06	224298	138	7738953	0.721068	PRJNA543692
GCF_007677905.1	NCBI	LQ	Streptomyces	incarnatus_A	DE0205	100	12.9705	224336	1578	8192675	0.720057	PRJNA543692
GCF_021474405.1	NCBI	LQ	Streptomyces	indiaensis	DSM 43803	99.57	0.32	50087	309	7814613	0.714976	PRJNA795601
GCF_003389455.1	NCBI	LQ	Streptomyces	inhibens	NEAU-D10	99.82	1.42	33076	486	9477917	0.704668	PRJNA484832
GCF_014651115.1	NCBI	LQ	Streptomyces	inusitatus	JCM 4988	99.23	0.92	226038	108	7867568	0.715072	PRJDB10510
GCF_006547175.1	NCBI	LQ	Streptomyces	ipomoeae	78-51	99.89	1	60995	345	10701023	0.703029	PRJNA526938
GCF_006547185.1	NCBI	LQ	Streptomyces	ipomoeae	88-35	99.89	1.43	58885	377	10654678	0.702484	PRJNA526937
GCF_000317595.1	NCBI	LQ	Streptomyces	ipomoeae	91-03	99.89	1	26361	687	10403856	0.701668	PRJNA42363
GCF_006547165.1	NCBI	LQ	Streptomyces	ipomoeae	B12321	99.89	1.43	144065	178	10892772	0.703159	PRJNA526936
GCF_001642995.1	NCBI	LQ	Streptomyces	jeddahensis	G25	99.89	1.07	86423	207	8449625	0.703482	PRJNA305383
GCF_009600885.1	NCBI	LQ	Streptomyces	jumonjinensis_A	NRRL 5741	98.52	0.75	91474	209	8465075	0.710293	PRJNA544339
GCF_009600895.1	NCBI	LQ	Streptomyces	jumonjinensis_A	T-272	98.48	1.11	37935	412	7243826	0.710824	PRJNA544321
GCF_001418465.1	NCBI	LQ	Streptomyces	kanamyceticus	NRRL B-2535	95.43	1.57	24820	727	9783257	0.709884	PRJNA293375
GCF_001484625.1	NCBI	LQ	Streptomyces	kanasensis	ZX01	97.52	1.2	61612	225	7026257	0.738802	PRJNA303097
GCF_000966975.1	NCBI	LQ	Streptomyces	katrae	NRRL ISP-5550	98.41	2.64	8690	1874	8049424	0.72805	PRJNA238534
GCF_004794975.1	NCBI	LQ	Streptomyces	katrae_B	A1547	99.46	1.34	210358	110	9192884	0.715662	PRJNA530227
GCF_000717655.1	NCBI	LQ	Streptomyces	katrae_B	NRRL B-16271	99.14	2.06	193099	151	8582897	0.717553	PRJNA238534
GCF_001280885.1	NCBI	LQ	Streptomyces	katrae_B	XY332	99.11	1.69	135294	243	8612030	0.717483	PRJNA238534
GCF_001906585.1	NCBI	LQ	Streptomyces	kebangsaanensis	SUK12	97.31	1.01	110055	170	8244886	0.715734	PRJNA269542
GCF_003626645.1	NCBI	LQ	Streptomyces	klenkii	KCTC 29202	99.64	3.3	541812	247	8230626	0.723741	PRJNA493701
GCF_023502025.1	NCBI	LQ	Streptomyces	kronopolitis	6G-OA-10	99.47	0.8	189032	107	7599894	0.724308	PRJNA833308
GCF_014646275.1	NCBI	LQ	Streptomyces	kronopolitis	CGMCC 4.7323	99.53	1.19	191127	141	7834107	0.721925	PRJDB10509
GCF_014646095.1	NCBI	LQ	Streptomyces	lacrimifluminis	CGMCC 4.7272	99.89	0.43	247165	132	9022781	0.700904	PRJDB10509
GCF_017353455.1	NCBI	LQ	Streptomyces	laculatispora	NRRL B-24909	85.61	0.79	14840	663	7316623	0.706246	PRJNA707029
GCF_030268625.1	NCBI	LQ	Streptomyces	lavendulae_C	NBRC 13454	99.6441	2.4911	321264	179	8991417	0.727656	PRJDB14606
GCF_030268665.1	NCBI	LQ	Streptomyces	lavendulae_C	NBRC 13710	99.6441	2.53064	165723	340	9231346	0.724346	PRJDB14606
GCF_000718155.1	NCBI	LQ	Streptomyces	lavendulae_C	NRRL B-2774	98.87	2.01	164157	357	8466185	0.727129	PRJNA238534
GCF_000696595.1	NCBI	LQ	Streptomyces	leeuwenhoekii	C34	99.46	1.29	27217	602	7854862	0.726426	PRJNA231986
GCF_001047315.1	NCBI	LQ	Streptomyces	leeuwenhoekii	C58	99.14	0	60064	502	6876961	0.728366	PRJNA286686
GCF_024721345.1	NCBI	LQ	Streptomyces	libani	Isolate_219	98.2206	1.12693	57957	308	8890649	0.708605	PRJNA830323
GCF_009863085.1	NCBI	LQ	Streptomyces	libani	SID4951	99.91	3.72	261762	106	9563454	0.708314	PRJNA596543
GCF_002705665.1	NCBI	LQ	Streptomyces	libani	SceaMP-e96	99.91	3.72	261762	106	9563454	0.708314	PRJNA163037
GCF_900090095.1	NCBI	LQ	Streptomyces	libani	SceaMP-e96	99.91	3.72	261762	106	9563454	0.708314	PRJEB14428
GCF_008087005.1	NCBI	LQ	Streptomyces	libani	WAC01526	99.84	1.19	20394	930	9351366	0.707692	PRJNA504665
GCF_012033735.1	NCBI	LQ	Streptomyces	lonarensis	NCL716	93.62	0.57	20985	482	5954074	0.7379	PRJNA615191
GCF_014649775.1	NCBI	LQ	Streptomyces	longisporoflavus	JCM 4396	100	0.5	346887	167	9802249	0.705359	PRJDB10510
GCF_030010595.1	NCBI	LQ	Streptomyces	longispororuber	CC224B	99.8927	0.786838	67870	276	9631439	0.732865	PRJNA967393
GCF_014656095.1	NCBI	LQ	Streptomyces	longispororuber	JCM 4784	99.89	0.57	45204	354	9078602	0.735581	PRJDB10510
GCF_024448165.1	NCBI	LQ	Streptomyces	longispororuber_A	PBR1	98.18	0.93	38974	443	10521338	0.717379	PRJNA834923
GCF_013358045.1	NCBI	LQ	Streptomyces	lunaelactis	MM103	99.4	2.67	29740	623	8538770	0.697538	PRJNA430192
GCF_013358025.1	NCBI	LQ	Streptomyces	lunaelactis	MM113	99.75	2.17	32071	480	7856362	0.697587	PRJNA430192
GCF_013357965.1	NCBI	LQ	Streptomyces	lunaelactis	MM115	98.87	2.41	29740	570	8326145	0.696698	PRJNA430192
GCF_013357935.1	NCBI	LQ	Streptomyces	lunaelactis	MM126	99.75	1.97	44555	333	7294663	0.698598	PRJNA430192
GCF_013358165.1	NCBI	LQ	Streptomyces	lunaelactis	MM15	99.75	1.7	26021	614	8426612	0.697058	PRJNA430192
GCF_013358335.1	NCBI	LQ	Streptomyces	lunaelactis	MM22	99.75	2.05	31126	520	7923749	0.697376	PRJNA430192
GCF_013358155.1	NCBI	LQ	Streptomyces	lunaelactis	MM25	99.28	2.05	29219	508	7734442	0.698356	PRJNA430192
GCF_013358135.1	NCBI	LQ	Streptomyces	lunaelactis	MM28	99.64	1.7	30076	493	7767432	0.698344	PRJNA430192
GCF_013358115.1	NCBI	LQ	Streptomyces	lunaelactis	MM29	99.75	2.23	34436	453	8073209	0.697447	PRJNA430192
GCF_013358065.1	NCBI	LQ	Streptomyces	lunaelactis	MM31	99.75	2.23	28882	515	8092509	0.697279	PRJNA430192
GCF_013358305.1	NCBI	LQ	Streptomyces	lunaelactis	MM37	99.4	2.05	24483	549	7190327	0.698397	PRJNA430192
GCF_013358105.1	NCBI	LQ	Streptomyces	lunaelactis	MM40	99.75	2.14	29830	502	7914384	0.698321	PRJNA430192
GCF_013358325.1	NCBI	LQ	Streptomyces	lunaelactis	MM51	99.75	2.05	29656	523	8035933	0.697904	PRJNA430192
GCF_013358235.1	NCBI	LQ	Streptomyces	lunaelactis	MM78	99.58	2.41	25668	563	7915407	0.697722	PRJNA430192
GCF_013358245.1	NCBI	LQ	Streptomyces	lunaelactis	MM83	99.75	1.88	29143	516	8086126	0.697711	PRJNA430192
GCF_013358055.1	NCBI	LQ	Streptomyces	lunaelactis	MM91	99.64	1.7	29164	904	7954796	0.697793	PRJNA430192
GCF_013357925.1	NCBI	LQ	Streptomyces	lunaelactis	MMun143	99.75	2.12	543791	240	7999681	0.698303	PRJNA430192
GCF_001700515.1	NCBI	LQ	Streptomyces	lushanensis	NRRL B-24994	96.01	1.35	21630	732	7542112	0.706657	PRJNA293375
GCF_000720215.1	NCBI	LQ	Streptomyces	luteogriseus	NRRL S-475	100	0	298601	155	8540499	0.7145	PRJNA238534
GCF_008806595.1	NCBI	LQ	Streptomyces	luteolifulvus	HIT-DPA4	99.89	2.42	198006	105	9033607	0.704864	PRJNA572569
GCF_002573955.1	NCBI	LQ	Streptomyces	lycii	Ru87	100	0.79	20124	663	7675182	0.73118	PRJNA413750
GCF_009735685.1	NCBI	LQ	Streptomyces	lycii	TRM 66187	99.47	0	32682	431	7654960	0.730719	PRJNA578243
GCF_000717345.1	NCBI	LQ	Streptomyces	lydicus	NRRL ISP-5461	99.91	2.25	181980	131	8181439	0.720531	PRJNA238534
GCF_000980885.2	NCBI	LQ	Streptomyces	malaysiense	MUSC 136	99.57	0.32	123175	235	7963326	0.722043	PRJNA278503
GCF_000974985.2	NCBI	LQ	Streptomyces	mangrovisoli	MUSC 149	100	1.07	108867	199	9165825	0.724614	PRJNA279916
GCF_030056615.1	NCBI	LQ	Streptomyces	marianii	HNM0645	99.6441	1.89798	116958	135	7895975	0.716541	PRJNA972771
GCF_000720505.1	NCBI	LQ	Streptomyces	massasporeus	NRRL S-146	99.03	0.64	15145	1504	8864045	0.7116	PRJNA238534
GCF_019733245.1	NCBI	LQ	Streptomyces	massasporeus	WAC04114	100	0.45	35025	441	8523417	0.712566	PRJNA754115
GCF_000718985.1	NCBI	LQ	Streptomyces	megasporus	NRRL B-16372	100	1.23	155964	195	5850061	0.72265	PRJNA238534
GCF_014649795.1	NCBI	LQ	Streptomyces	melanogenes	JCM 4398	99.84	1.99	374786	102	9581670	0.713457	PRJDB10510
GCF_016464295.1	NCBI	LQ	Streptomyces	mesophilus	N35	99.68	0.57	82658	240	9315014	0.704161	PRJNA684431
GCF_011044995.1	NCBI	LQ	Streptomyces	mesophilus	YC504	99.68	0.87	31168	505	8988266	0.703031	PRJNA607626
GCF_902506575.1	NCBI	LQ	Streptomyces	mexicanus	Marseille-Q0842	98.78	0.11	7159421	159	7933885	0.725078	PRJEB34905
GCF_002242735.1	NCBI	LQ	Streptomyces	microflavus	2R	99.84	0.23	78584	285	8486085	0.713165	PRJNA335624
GCF_016653995.1	NCBI	LQ	Streptomyces	microflavus	MBT58	98.07	0.54	27814	622	8090418	0.712453	PRJNA233559
GCF_000716935.1	NCBI	LQ	Streptomyces	microflavus	NRRL B-1579	99.84	0.99	264758	263	8571085	0.712505	PRJNA238534
GCF_001418625.1	NCBI	LQ	Streptomyces	microflavus	NRRL B-24455	98.32	0.28	18132	767	7921781	0.713668	PRJNA293375
GCF_010548475.1	NCBI	LQ	Streptomyces	microflavus	SID14438	99.14	5.53	33748	1767	8261530	0.715696	PRJNA603111
GCF_002154605.1	NCBI	LQ	Streptomyces	milbemycinicus	NRRL 5739	98.11	3.02	17761	1328	11617640	0.706321	PRJNA293375
GCF_014650875.1	NCBI	LQ	Streptomyces	minutiscleroticus	JCM 4790	100	0.43	140288	296	9510939	0.728388	PRJDB10510
GCF_019091445.1	NCBI	LQ	Streptomyces	mirabilis	GbtcB7	100	2.07	229965	840	12364958	0.700674	PRJNA720764
GCF_007896895.1	NCBI	LQ	Streptomyces	misionensis_A	66	98.28	0.45	70083	210	8312220	0.723207	PRJNA557451
GCF_000342125.1	NCBI	LQ	Streptomyces	mobaraensis	DSM 40847	98.84	1.75	47194	266	7477811	0.732697	PRJNA188290
GCF_009208535.1	NCBI	LQ	Streptomyces	mobaraensis	US-43	98.84	2.1	164101	169	7890187	0.731185	PRJNA558164
GCF_001866665.1	NCBI	LQ	Streptomyces	monashensis	MUSC 1	99.89	1.41	159229	218	10254857	0.715049	PRJNA343838
GCF_001866675.1	NCBI	LQ	Streptomyces	monashensis	MUSC 14	100	1.41	162032	174	10274825	0.712985	PRJNA343846
GCF_000715845.1	NCBI	LQ	Streptomyces	monomycini	NRRL B-24309	98.93	1.76	86123	223	9111622	0.71984	PRJNA238534
GCF_017813245.1	NCBI	LQ	Streptomyces	montanisoli	MMS17-BM035	98.43	1.67	35783	402	7239900	0.721248	PRJNA686803
GCF_013030945.1	NCBI	LQ	Streptomyces	morookaensis	DSM 40503	99.2	1.31	127665	238	7469426	0.716615	PRJNA625712
GCF_020685565.1	NCBI	LQ	Streptomyces	morookaensis	ET3-23	98.84	1.61	362883	106	8121874	0.714635	PRJNA772909
GCF_021474425.1	NCBI	LQ	Streptomyces	muensis	DSM 103493	100	0	31546	670	9891217	0.706936	PRJNA795712
GCF_021300715.1	NCBI	LQ	Streptomyces	murinus	CMSTAAHL-2	99.89	1.11	55964	289	8379201	0.718766	PRJNA788910
GCF_002154555.1	NCBI	LQ	Streptomyces	murinus	NRRL B-2286	96.67	0.79	14213	1088	7954566	0.717203	PRJNA293375
GCF_009862765.1	NCBI	LQ	Streptomyces	murinus	SID6137	94.54	17.67	9050	1597	8125041	0.716904	PRJNA596543
GCF_009862845.1	NCBI	LQ	Streptomyces	murinus	SID6139	92.54	7.31	8297	1657	8092750	0.717284	PRJNA596543
GCF_024505305.1	NCBI	LQ	Streptomyces	murinus	THV12	99.89	0.68	305657	107	8363247	0.71795	PRJNA847723
GCF_010119355.1	NCBI	LQ	Streptomyces	murinus	TR1341	99.89	1.11	87030	170	8502107	0.718351	PRJNA558635
GCF_016741855.1	NCBI	LQ	Streptomyces	musisoli	CH5-8	100	2.85	398829	148	9364856	0.720734	PRJNA690886
GCF_019890645.1	NCBI	LQ	Streptomyces	musisoli	SP2-10	99.14	2.74	157308	174	9250775	0.720251	PRJNA758547
GCF_002277855.1	NCBI	LQ	Streptomyces	mutabilis	Alain-F2R5	98.5	1.86	34813	679	8083365	0.719324	PRJNA397822
GCF_014649815.1	NCBI	LQ	Streptomyces	mutabilis	JCM 4400	100	1.34	306986	359	7759821	0.707353	PRJDB10510
GCF_027570385.1	NCBI	LQ	Streptomyces	mutabilis	TRM76172	100	0.0858369	109216	241	8302445	0.718547	PRJNA850657
GCF_002276245.1	NCBI	LQ	Streptomyces	mutabilis	alain-838	97.17	0	26110	581	8390376	0.718828	PRJNA397822
GCF_001700505.1	NCBI	LQ	Streptomyces	mutomycini	NRRL B-65393	98.46	0.7	35885	410	7070041	0.706376	PRJNA293375
GCF_000722185.1	NCBI	LQ	Streptomyces	mutomycini	NRRL S-15	92.55	0.7	229674	327	7756758	0.70444	PRJNA238534
GCF_001294345.1	NCBI	LQ	Streptomyces	mutomycini	NRRL S-4	99.49	0.91	322709	238	7384559	0.706397	PRJNA238534
GCF_001751255.1	NCBI	LQ	Streptomyces	nanshensis_A	SCSIO 10429	98.99	1.7	19859	731	7724355	0.716641	PRJNA242488
GCF_014649015.1	NCBI	LQ	Streptomyces	narbonensis	JCM 4147	99.67	1.91	388913	221	7730059	0.713958	PRJDB10510
GCF_023516595.1	NCBI	LQ	Streptomyces	neyagawaensis	JCM 4796	100	1.48	152317	271	10065858	0.713734	PRJNA704513
GCF_028863365.1	NCBI	LQ	Streptomyces	neyagawaensis	JCM 4796	100	1.3412	339391	137	9979945	0.713925	PRJNA936796
GCF_001418645.1	NCBI	LQ	Streptomyces	neyagawaensis	NRRL B-3092	95.66	1.77	10145	1411	9132025	0.711076	PRJNA293375
GCF_000718305.1	NCBI	LQ	Streptomyces	niger	NRRL B-3857	100	2.95	381655	108	8485418	0.717107	PRJNA238534
GCF_001419795.1	NCBI	LQ	Streptomyces	niveiscabiei	NRRL B-24457	93.74	0.79	10150	1456	9549495	0.711646	PRJNA293375
GCF_003268555.1	NCBI	LQ	Streptomyces	niveiscabiei	ST1020	98.79	1.65	17536	1013	9893137	0.713225	PRJNA321203
GCF_003129505.1	NCBI	LQ	Streptomyces	niveiscabiei	V2	100	0.57	83624	281	10249899	0.713546	PRJNA464385
GCF_001723075.1	NCBI	LQ	Streptomyces	niveus	NRRL 2449	94.61	0.87	11948	1229	8139255	0.706337	PRJNA293375
GCF_001723055.1	NCBI	LQ	Streptomyces	niveus	NRRL 2466	95.2	0.89	24673	608	8275588	0.708158	PRJNA293375
GCF_009865475.1	NCBI	LQ	Streptomyces	nodosus	SID2888	98.61	3.36	44392	462	7876955	0.708733	PRJNA596543
GCF_014648615.1	NCBI	LQ	Streptomyces	nojiriensis	JCM 3382	99.46	1.52	357856	145	8994303	0.718732	PRJDB10510
GCF_014650635.1	NCBI	LQ	Streptomyces	noursei	JCM 4718	99.79	1.63	221021	179	10266931	0.714596	PRJDB10510
GCF_001751245.1	NCBI	LQ	Streptomyces	oceani	SCSIO 02100	98.14	0.93	132276	166	6311054	0.70625	PRJNA242488
GCF_000720485.1	NCBI	LQ	Streptomyces	ochraceiscleroticus	NRRL ISP-5594	99.91	2.65	211967	147	8408570	0.71365	PRJNA238534
GCF_000981895.1	NCBI	LQ	Streptomyces	odonnellii	NRRL B-24891	99.52	1.4	23420	648	8280224	0.703899	PRJNA279266
GCF_014650115.1	NCBI	LQ	Streptomyces	olivaceoviridis	JCM 4499	99.89	1.07	278653	135	9763431	0.720793	PRJDB10510
GCF_014650735.1	NCBI	LQ	Streptomyces	olivaceoviridis	JCM 4733	99.89	1.72	185453	272	10647065	0.719012	PRJDB10510
GCF_025656915.1	NCBI	LQ	Streptomyces	olivaceus	A13(2022)	98.8317	0.26824	31411	420	8192048	0.725488	PRJNA851545
GCF_000721235.1	NCBI	LQ	Streptomyces	olivaceus	NRRL B-3009	99.57	0.07	199385	188	8584392	0.724155	PRJNA238534
GCF_015645455.1	NCBI	LQ	Streptomyces	olivaceus	NRRL B-3009	100	0	184031	144	8202658	0.726028	PRJNA677824
GCF_023805375.1	NCBI	LQ	Streptomyces	olivaceus	STCH 565 A	98.71	0	116947	177	8492054	0.722958	PRJNA845783
GCF_025399765.1	NCBI	LQ	Streptomyces	olivochromogenes	ASQP_98	99.8569	1.43062	215380	321	12013034	0.70093	PRJNA879317
GCF_002335465.1	NCBI	LQ	Streptomyces	olivochromogenes	NBRC 3561	100	1.72	304660	131	11639641	0.702224	PRJDB5702
GCF_021538895.1	NCBI	LQ	Streptomyces	olivochromogenes_A	A53	98.61	0.73	70511	281	10248371	0.710089	PRJNA639787
GCF_017676365.1	NCBI	LQ	Streptomyces	oryzae	S16-07	99.29	1.69	31324	405	7708393	0.709764	PRJNA673989
GCF_005047355.1	NCBI	LQ	Streptomyces	oryziradicis	NEAU-C40	98.41	1.59	131738	389	11530635	0.694768	PRJNA534006
GCF_025964845.1	NCBI	LQ	Streptomyces	oryziradicis	RYN_220	95.4737	1.35965	17082	655	7617268	0.700043	PRJNA682830
GCF_001418475.1	NCBI	LQ	Streptomyces	ossamyceticus	NRRL B-3822	95.35	0.43	16332	1008	9298634	0.711801	PRJNA293375
GCF_004305975.1	NCBI	LQ	Streptomyces	otsuchiensis	OTB305	94.56	0.97	18370	752	6150387	0.728337	PRJDB7586
GCF_002910855.1	NCBI	LQ	Streptomyces	otsuchiensis	SM12	94.32	0.55	12271	910	6475136	0.721828	PRJNA384120
GCF_002910755.1	NCBI	LQ	Streptomyces	otsuchiensis	SM14	94.75	1.12	18032	639	6344127	0.724762	PRJNA384120
GCF_004684805.1	NCBI	LQ	Streptomyces	palmae	JCM 31289	100	0.7	16138	801	7497959	0.724569	PRJNA529811
GCF_023516615.1	NCBI	LQ	Streptomyces	panaciradicis	NBRC 109811	100	0.64	71020	363	9519748	0.71695	PRJNA704513
GCF_003173645.1	NCBI	LQ	Streptomyces	papulosus	FT05W	96.09	1.62	7225	1836	7692712	0.707334	PRJNA472171
GCF_009862355.1	NCBI	LQ	Streptomyces	papulosus	SID7834	85.85	6.1	20713	577	7336691	0.709489	PRJNA596543
GCF_003344905.1	NCBI	LQ	Streptomyces	parvulus	2297	100	1.43	229990	118	8348559	0.722835	PRJNA482492
GCF_024448175.1	NCBI	LQ	Streptomyces	parvulus	PBR36	98.93	0.86	34753	354	7403788	0.727782	PRJNA834923
GCF_009870095.1	NCBI	LQ	Streptomyces	parvulus	SID5606	100	1.93	27471	620	7962583	0.726136	PRJNA596543
GCF_008180165.1	NCBI	LQ	Streptomyces	parvus	C05	99.28	0.88	28163	729	8755172	0.713721	PRJNA562075
GCF_013363655.1	NCBI	LQ	Streptomyces	parvus	CAI 127	99.79	0.23	108202	258	8200570	0.716907	PRJNA510915
GCF_030010655.1	NCBI	LQ	Streptomyces	parvus	CC216B	99.911	0.44484	99634	212	8251699	0.716001	PRJNA967392
GCF_030010675.1	NCBI	LQ	Streptomyces	parvus	CC216C	99.911	0.622776	19547	791	8233470	0.715749	PRJNA967403
GCF_900092005.1	NCBI	LQ	Streptomyces	parvus	Cmuel-A718b	99.4	0.53	91291	176	8143336	0.716092	PRJEB14577
GCF_000498935.1	NCBI	LQ	Streptomyces	parvus	HCCB10043	94.28	0.53	6247	1508	6687533	0.709478	PRJNA217952
GCF_008632535.1	NCBI	LQ	Streptomyces	parvus	NRRL B-1455	99.84	1.14	28351	546	7985796	0.715688	PRJNA565123
GCF_024380135.1	NCBI	LQ	Streptomyces	parvus	PH33	97.26	0.56	117468	148	8580816	0.715633	PRJNA859236
GCF_010548665.1	NCBI	LQ	Streptomyces	parvus	SID7590	97.83	1.67	8187	1956	8057313	0.71288	PRJNA603111
GCF_002551175.1	NCBI	LQ	Streptomyces	parvus	st77	99.84	0	95964	214	8145921	0.715431	PRJNA401484
GCF_001418495.1	NCBI	LQ	Streptomyces	pathocidini	NRRL B-24287	96.67	0.53	11466	743	5542997	0.713961	PRJNA293375
GCF_027270795.1	NCBI	LQ	Streptomyces	phaeochromogenes	ActVer	99.8927	1.64521	19949	1048	11223334	0.701014	PRJNA912382
GCF_001418655.1	NCBI	LQ	Streptomyces	phaeochromogenes	NRRL B-1248	96.6	0.79	29593	702	10935515	0.702017	PRJNA293375
GCF_014648915.1	NCBI	LQ	Streptomyces	phaeofaciens	JCM 4125	100	0.89	258264	103	10444272	0.71773	PRJDB10510
GCF_009377205.1	NCBI	LQ	Streptomyces	phyllanthi	TISTR 2346	99.18	1	17201	939	10267250	0.706654	PRJNA553619
GCF_014649515.1	NCBI	LQ	Streptomyces	pilosus	JCM 4372	100	0.38	465971	139	7585172	0.72285	PRJDB10510
GCF_020564935.1	NCBI	LQ	Streptomyces	pinistramenti	SF28	100	1.95	117612	133	7853467	0.714861	PRJNA771939
GCF_021538835.1	NCBI	LQ	Streptomyces	platensis	A26	99.29	0.87	37309	401	8291969	0.712693	PRJNA639787
GCF_002119195.1	NCBI	LQ	Streptomyces	platensis	DSM 40041	99.91	0.83	114666	126	8400476	0.711685	PRJNA341445
GCF_019857225.1	NCBI	LQ	Streptomyces	plumbidurans	KC 17012	100	0.79	119887	190	8642823	0.707863	PRJNA704513
GCF_022414615.1	NCBI	LQ	Streptomyces	pluripotens	MUM 16J	99.46	0.43	164408	164	7671699	0.700526	PRJNA679886
GCF_000816485.1	NCBI	LQ	Streptomyces	pluripotens	MUSC 125	99.46	0.43	139282	164	7656461	0.700234	PRJNA261099
GCF_014493765.1	NCBI	LQ	Streptomyces	polyasparticus	TRM66268-LWL	100	1.91	363618	178	10155139	0.702208	PRJNA659572
GCF_002911015.1	NCBI	LQ	Streptomyces	populi	A249	99.57	1.23	75083	277	9587301	0.716641	PRJNA421064
GCF_008868685.1	NCBI	LQ	Streptomyces	populi	NEAU-H2	100	0.8	170991	127	9921301	0.714892	PRJNA574783
GCF_019399235.1	NCBI	LQ	Streptomyces	poriferorum	P01-B04	97.89	0.79	26939	695	8913815	0.707263	PRJNA686062
GCF_019399205.1	NCBI	LQ	Streptomyces	poriferorum	P01-F02	99.52	0.79	29528	653	9034630	0.707709	PRJNA686062
GCF_001418395.1	NCBI	LQ	Streptomyces	prasinopilosus	NRRL B-24621	95.78	1.97	9198	1027	6441003	0.726287	PRJNA293375
GCF_001419695.1	NCBI	LQ	Streptomyces	prasinopilosus	NRRL B-2711	93.42	2.72	8888	1058	6416915	0.726185	PRJNA293375
GCF_001418165.1	NCBI	LQ	Streptomyces	prasinus	NRRL B-12521	96.05	0.43	15219	796	7680312	0.720238	PRJNA293375
GCF_001419705.1	NCBI	LQ	Streptomyces	prasinus	NRRL B-2712	93.99	0.21	12922	860	7433599	0.720933	PRJNA293375
GCF_000367365.1	NCBI	LQ	Streptomyces	prunicolor	NBRC 13075	99.57	1.43	124739	202	11760649	0.697329	PRJDB1071
GCF_000342345.1	NCBI	LQ	Streptomyces	pseudogriseolus	BKS 13-15	97	0	79071	171	7300479	0.726247	PRJNA186841
GCF_020312255.1	NCBI	LQ	Streptomyces	pseudogriseolus	FS94	99.89	0.43	97815	129	7357993	0.724534	PRJNA592362
GCF_020312235.1	NCBI	LQ	Streptomyces	pseudogriseolus	N92	99.89	0.43	129602	120	7363847	0.724621	PRJNA592362
GCF_000721435.1	NCBI	LQ	Streptomyces	pseudogriseolus	NRRL F-5527	100	0.17	133692	199	7787448	0.725169	PRJNA238534
GCF_000719785.1	NCBI	LQ	Streptomyces	pseudogriseolus	NRRL S-1314	100	0	170501	169	7489829	0.725917	PRJNA238534
GCF_016834575.1	NCBI	LQ	Streptomyces	pseudogriseolus	S-9	99.57	0	65020	214	7144310	0.726025	PRJNA695540
GCF_000721945.1	NCBI	LQ	Streptomyces	pseudovenezuelae	NRRL WC-3774	100	0.78	22397	814	9604196	0.709633	PRJNA238534
GCF_001419685.1	NCBI	LQ	Streptomyces	puniciscabiei	NRRL B-24456	97.75	0.82	25418	631	8807122	0.713464	PRJNA293375
GCF_001509475.1	NCBI	LQ	Streptomyces	regalis	NRRL 3151	100	0.72	73780	424	10954269	0.701537	PRJNA238534
GCF_001270505.1	NCBI	LQ	Streptomyces	resistomycificus	NRRL 2290	100	1.16	106664	244	9182736	0.710279	PRJNA238534
GCF_000716215.1	NCBI	LQ	Streptomyces	resistomycificus	NRRL ISP-5133	94.07	0.86	141587	141	9462133	0.708734	PRJNA238534
GCF_024223055.1	NCBI	LQ	Streptomyces	rimosus	DV3	98.93	7.01	9084844	2	10838897	0.720335	PRJNA853544
GCF_004196335.1	NCBI	LQ	Streptomyces	rimosus	M527	91.22	1.38	314273	333	8947766	0.718386	PRJNA512223
GCF_000716455.1	NCBI	LQ	Streptomyces	rimosus	NRRL B-11253	100	2.33	167875	138	8864755	0.720501	PRJNA238534
GCF_000716845.1	NCBI	LQ	Streptomyces	rimosus	NRRL B-12337	99.82	2.65	178168	144	9329832	0.719642	PRJNA238534
GCF_000716515.1	NCBI	LQ	Streptomyces	rimosus	NRRL B-16073	100	2.59	199375	140	9386539	0.719575	PRJNA238534
GCF_001270585.1	NCBI	LQ	Streptomyces	rimosus	NRRL B-1830	100	3.19	56727	382	9068791	0.72085	PRJNA238534
GCF_000721045.1	NCBI	LQ	Streptomyces	rimosus	NRRL B-2626	100	2.68	169596	183	9663214	0.718601	PRJNA238534
GCF_000719185.1	NCBI	LQ	Streptomyces	rimosus	NRRL B-2660	100	3.37	100266	247	9085517	0.720832	PRJNA238534
GCF_000721155.1	NCBI	LQ	Streptomyces	rimosus	NRRL B-2775	99.82	2.57	174329	158	9588559	0.719393	PRJNA238534
GCF_000718295.1	NCBI	LQ	Streptomyces	rimosus	NRRL B-3501	100	2.39	140407	318	9439884	0.719271	PRJNA238534
GCF_000716745.1	NCBI	LQ	Streptomyces	rimosus	NRRL B-8076	91.58	1.2	178926	134	8415612	0.719755	PRJNA238534
GCF_001541145.1	NCBI	LQ	Streptomyces	rimosus	NRRL F-4371	100	2.93	88399	307	9246299	0.721081	PRJNA238534
GCF_001279365.1	NCBI	LQ	Streptomyces	rimosus	NRRL F-5755	99.64	2.48	68059	327	9273907	0.719702	PRJNA238534
GCF_000717285.1	NCBI	LQ	Streptomyces	rimosus	NRRL ISP-5260	100	2.57	199295	129	9589920	0.719408	PRJNA238534
GCF_000718855.1	NCBI	LQ	Streptomyces	rimosus	NRRL WC-3532	93.77	1.32	185916	140	8948005	0.719517	PRJNA238534
GCF_000720605.1	NCBI	LQ	Streptomyces	rimosus	NRRL WC-3558	100	2.57	196306	129	9590596	0.719385	PRJNA238534
GCF_000718755.1	NCBI	LQ	Streptomyces	rimosus	NRRL WC-3560	94.96	2.83	112113	191	8603240	0.720899	PRJNA238534
GCF_001279025.1	NCBI	LQ	Streptomyces	rimosus	NRRL WC-3701	100	2.57	89378	310	9600052	0.719373	PRJNA238534
GCF_000717805.1	NCBI	LQ	Streptomyces	rimosus	NRRL WC-3702	100	2.57	111583	205	9519524	0.719518	PRJNA238534
GCF_000718815.1	NCBI	LQ	Streptomyces	rimosus	NRRL WC-3703	100	2.57	134513	187	9588181	0.719405	PRJNA238534
GCF_000725565.1	NCBI	LQ	Streptomyces	rimosus	NRRL WC-3868	99.91	2.68	220172	125	9528656	0.719045	PRJNA238534
GCF_001279065.1	NCBI	LQ	Streptomyces	rimosus	NRRL WC-3869	100	2.42	83235	299	9485098	0.719063	PRJNA238534
GCF_001279105.1	NCBI	LQ	Streptomyces	rimosus	NRRL WC-3873	100	2.57	70517	365	9588334	0.719388	PRJNA238534
GCF_000718715.1	NCBI	LQ	Streptomyces	rimosus	NRRL WC-3874	99.88	2.45	61988	619	9551326	0.719517	PRJNA238534
GCF_001279075.1	NCBI	LQ	Streptomyces	rimosus	NRRL WC-3875	100	2.57	79020	336	9527802	0.719525	PRJNA238534
GCF_000718835.1	NCBI	LQ	Streptomyces	rimosus	NRRL WC-3876	97.86	1.68	196548	132	8413065	0.719286	PRJNA238534
GCF_000720685.1	NCBI	LQ	Streptomyces	rimosus	NRRL WC-3877	91.22	1.2	180248	119	8724291	0.720089	PRJNA238534
GCF_000718895.1	NCBI	LQ	Streptomyces	rimosus	NRRL WC-3880	90.51	1.2	176334	137	8734407	0.720113	PRJNA238534
GCF_000718865.1	NCBI	LQ	Streptomyces	rimosus	NRRL WC-3882	95.85	2.21	179168	111	8273726	0.719715	PRJNA238534
GCF_001279345.1	NCBI	LQ	Streptomyces	rimosus	NRRL WC-3896	100	2.57	55924	436	9518353	0.718624	PRJNA238534
GCF_001507395.1	NCBI	LQ	Streptomyces	rimosus	NRRL WC-3897	100	2.57	87969	315	9592983	0.719356	PRJNA238534
GCF_001279375.1	NCBI	LQ	Streptomyces	rimosus	NRRL WC-3898	100	2.57	80348	367	9592778	0.719367	PRJNA238534
GCF_001279095.1	NCBI	LQ	Streptomyces	rimosus	NRRL WC-3899	100	2.57	88462	305	9511651	0.719294	PRJNA238534
GCF_000720715.1	NCBI	LQ	Streptomyces	rimosus	NRRL WC-3900	100	2.39	100330	214	9375207	0.719719	PRJNA238534
GCF_001279015.1	NCBI	LQ	Streptomyces	rimosus	NRRL WC-3909	100	2.21	81262	288	9222548	0.719998	PRJNA238534
GCF_000717815.1	NCBI	LQ	Streptomyces	rimosus	NRRL WC-3924	100	3.19	105458	190	9593305	0.719239	PRJNA238534
GCF_000720565.1	NCBI	LQ	Streptomyces	rimosus	NRRL WC-3925	99.29	2.39	198600	129	9356233	0.719596	PRJNA238534
GCF_000720595.1	NCBI	LQ	Streptomyces	rimosus	NRRL WC-3927	87.9	2.31	241055	111	8139309	0.719127	PRJNA238534
GCF_000721665.1	NCBI	LQ	Streptomyces	rimosus	NRRL WC-3929	99.35	2.36	213895	176	9738851	0.718506	PRJNA238534
GCF_000718675.1	NCBI	LQ	Streptomyces	rimosus	NRRL WC-3930	98.1	2.36	269003	138	9520128	0.718552	PRJNA238534
GCF_000707965.1	NCBI	LQ	Streptomyces	rimosus	R6-500MV9-R8	99.77	1.56	419227	375	8386169	0.721141	PRJNA242833
GCF_009862935.1	NCBI	LQ	Streptomyces	rimosus	SID5471	99.26	2.57	40361	453	9501372	0.718791	PRJNA596543
GCF_003947585.1	NCBI	LQ	Streptomyces	rimosus	WAC 06725	99.82	4.23	21249	975	9473859	0.719166	PRJNA472056
GCF_000720725.1	NCBI	LQ	Streptomyces	rimosus_A	NRRL WC-3904	99.76	3.96	78793	292	9639708	0.719831	PRJNA238534
GCF_029967605.1	NCBI	LQ	Streptomyces	rochei	CC48	98.474	0	36481	384	7830525	0.725379	PRJNA967454
GCF_001595515.1	NCBI	LQ	Streptomyces	rochei	CC71	97.44	0	58042	264	7888579	0.725907	PRJNA305945
GCF_029967595.1	NCBI	LQ	Streptomyces	rochei	CC71	97.4368	0	58042	264	7888579	0.725907	PRJNA967456
GCF_016491645.1	NCBI	LQ	Streptomyces	rochei	CRB46	100	1.21	17257	1164	8191754	0.722936	PRJNA659868
GCF_020873855.1	NCBI	LQ	Streptomyces	rochei	DH1	100	1.03	490332	159	8250702	0.724202	PRJNA744750
GCF_014650135.1	NCBI	LQ	Streptomyces	rochei	JCM 4504	100	0.09	512933	241	8368647	0.719675	PRJDB10510
GCF_000972435.1	NCBI	LQ	Streptomyces	rochei	MBT28	100	0	28950	548	8003530	0.724484	PRJNA279348
GCF_002155895.1	NCBI	LQ	Streptomyces	rochei	NRRL B-2410	98.7124	0.0158957	20398	808	7682401	0.724899	PRJNA293375
GCF_000720675.1	NCBI	LQ	Streptomyces	rochei	NRRL WC-3795	100	0	184506	130	7612017	0.725812	PRJNA238534
GCF_020881015.1	NCBI	LQ	Streptomyces	rochei	NS1	100	0.679542	214941	440	8346014	0.721701	PRJNA777723
GCF_019641555.1	NCBI	LQ	Streptomyces	rochei	S19	98.78	0.71	17661	1020	8155561	0.723721	PRJNA752879
GCF_010550405.1	NCBI	LQ	Streptomyces	rochei	SID8161	98.28	0.49	10146	1642	7742387	0.723048	PRJNA603111
GCF_000259895.1	NCBI	LQ	Streptomyces	rochei	TOR3209	100	0.72	20147	729	8013370	0.726207	PRJNA71265
GCF_003949835.1	NCBI	LQ	Streptomyces	rochei	WAC02707	100	6.18	109702	745	8839931	0.724023	PRJNA504665
GCF_004117935.1	NCBI	LQ	Streptomyces	roseicoloratus	TRM44457	99.4	0.74	83322	181	7597003	0.726078	PRJNA516030
GCF_012034305.1	NCBI	LQ	Streptomyces	roseifaciens	AA8	98.35	2.85	12619	1252	8209203	0.725577	PRJNA613987
GCF_024519335.1	NCBI	LQ	Streptomyces	roseifaciens	AA8	96.44	1.97	173799	110	8368964	0.724766	PRJNA848125
GCF_021538775.1	NCBI	LQ	Streptomyces	roseoverticillatus	A47	99.64	1.99	289470	116	8412202	0.721281	PRJNA639787
GCF_001044425.1	NCBI	LQ	Streptomyces	roseus	ATCC 31245	99.49	1.6	95271	163	7834742	0.723424	PRJNA287805
GCF_900110255.1	NCBI	LQ	Streptomyces	rubidus	CGMCC 4.2026	100	2.59	183757	112	9005705	0.72915	PRJEB16923
GCF_001723065.1	NCBI	LQ	Streptomyces	rubidus	NRRL B-24619	95.46	2.59	7160	1885	8081483	0.725186	PRJNA293375
GCF_020177475.1	NCBI	LQ	Streptomyces	rubiginosohelvolus	7G	99.33	0.44	12009	1018	7848592	0.717814	PRJNA764377
GCF_016654065.1	NCBI	LQ	Streptomyces	rubiginosohelvolus	MBT59	97.53	0.44	25060	597	7559527	0.716578	PRJNA233559
GCF_016612665.1	NCBI	LQ	Streptomyces	rubiginosohelvolus	MBT60	99.34	0.09	26977	552	7531167	0.716147	PRJNA233559
GCF_016612645.1	NCBI	LQ	Streptomyces	rubiginosohelvolus	MBT61	97.76	0.09	25388	598	7585461	0.716575	PRJNA233559
GCF_016612575.1	NCBI	LQ	Streptomyces	rubiginosohelvolus	MBT67	97.99	0.18	24967	602	7710712	0.71618	PRJNA233559
GCF_016612605.1	NCBI	LQ	Streptomyces	rubiginosohelvolus	MBT72	96.35	0.09	30897	497	7474536	0.716539	PRJNA233559
GCF_009872565.1	NCBI	LQ	Streptomyces	rubiginosohelvolus	SID5614	99.31	0.7	25468	560	7422738	0.718948	PRJNA596543
GCF_002551475.1	NCBI	LQ	Streptomyces	rubiginosohelvolus	b62	99.84	0.53	63977	222	7818569	0.716347	PRJNA401484
GCF_002551435.1	NCBI	LQ	Streptomyces	rubiginosohelvolus	f150	99.84	0.37	109544	145	8056508	0.716004	PRJNA401484
GCF_002551415.1	NCBI	LQ	Streptomyces	rubiginosohelvolus	f51	99.84	0.18	23604	619	7715130	0.717687	PRJNA401484
GCF_002551375.1	NCBI	LQ	Streptomyces	rubiginosohelvolus	gb14	99.84	0.18	103747	164	7877341	0.716683	PRJNA401484
GCF_002551345.1	NCBI	LQ	Streptomyces	rubiginosohelvolus	ms115	99.84	0.26	83606	164	7498588	0.717404	PRJNA401484
GCF_002551335.1	NCBI	LQ	Streptomyces	rubiginosohelvolus	ms184	99.72	0.39	15476	918	7855502	0.716799	PRJNA401484
GCF_002551135.1	NCBI	LQ	Streptomyces	rubiginosohelvolus	st140	99.84	0.18	31001	504	7964327	0.715041	PRJNA401484
GCF_002551065.1	NCBI	LQ	Streptomyces	rubiginosohelvolus	t99	99.84	0.09	42533	337	7778589	0.716674	PRJNA401484
GCF_024436055.1	NCBI	LQ	Streptomyces	rubrisoli	DSM 42083	100	6.84	113642	104	7264851	0.704328	PRJNA848746
GCF_010550325.1	NCBI	LQ	Streptomyces	rubrogriseus	SID7739	99.14	1.84	14483	1317	8807842	0.719421	PRJNA603111
GCF_016103465.1	NCBI	LQ	Streptomyces	sabulosicollis	PRKS01-29	100	4	15605	1327	10160735	0.71612	PRJNA610628
GCF_021246025.1	NCBI	LQ	Streptomyces	samsunensis	8ZJF_21	100	5.79	66803	428	11426811	0.710906	PRJNA788300
GCF_023717255.1	NCBI	LQ	Streptomyces	samsunensis	DR7-3	99.47	5.79	291206	159	11331527	0.711155	PRJNA830623
GCF_024519315.1	NCBI	LQ	Streptomyces	samsunensis	DSM 42010	97.89	4.74	119153	306	11053136	0.708626	PRJNA848125
GCF_002891865.1	NCBI	LQ	Streptomyces	samsunensis	F913	100	5.26	6203920	6	11608319	0.710031	PRJNA295010
GCF_015689475.1	NCBI	LQ	Streptomyces	samsunensis	HNM0141	100	5.26	11639536	1	11639536	0.710319	PRJNA679126
GCF_021233395.1	NCBI	LQ	Streptomyces	samsunensis	HNM0561	100	5.26	11656895	2	11689692	0.710311	PRJNA788216
GCF_900092015.1	NCBI	LQ	Streptomyces	samsunensis	MnatMP-M27	98.82	5.79	8252	1955	10886035	0.708149	PRJEB14580
GCF_030122705.1	NCBI	LQ	Streptomyces	samsunensis	NA07423	100	5.26316	11519256	1	11519256	0.710571	PRJNA957929
GCF_013345665.1	NCBI	LQ	Streptomyces	samsunensis	SA31	100	6.32	177761	242	11850342	0.709751	PRJNA638085
GCF_009864805.1	NCBI	LQ	Streptomyces	samsunensis	SID8382	99.47	5.79	20996	1108	11598748	0.709027	PRJNA596543
GCF_011045015.1	NCBI	LQ	Streptomyces	scabichelini	HC44	99.89	1.79	41950	496	11159245	0.698263	PRJNA607643
GCF_001572115.1	NCBI	LQ	Streptomyces	scabiei	84-232	99.57	1.13	12557	1464	9832255	0.712766	PRJNA309426
GCF_001550245.1	NCBI	LQ	Streptomyces	scabiei	84-34	99.14	1.03	10930	1650	9992374	0.712354	PRJNA309839
GCF_001550215.1	NCBI	LQ	Streptomyces	scabiei	85-08	100	1.35	13060	1383	9978746	0.71293	PRJNA309593
GCF_001550225.1	NCBI	LQ	Streptomyces	scabiei	95-18	99.14	1.38	10646	1798	10489082	0.71188	PRJNA309594
GCF_001579685.1	NCBI	LQ	Streptomyces	scabiei	96-06	91.78	1.72	9944	1173	9023059	0.709407	PRJNA309703
GCF_001550235.1	NCBI	LQ	Streptomyces	scabiei	96-08	95.29	6.48	10554	1374	11200310	0.706534	PRJNA309706
GCF_001550295.1	NCBI	LQ	Streptomyces	scabiei	96-15	100	2.85	12509	1330	9219556	0.712122	PRJNA309853
GCF_001005405.1	NCBI	LQ	Streptomyces	scabiei	NRRL B-16523	98.93	0.75	15103	1091	9839340	0.714998	PRJNA282688
GCF_001485125.1	NCBI	LQ	Streptomyces	scabiei	S58	100	0.86	193185	147	10001327	0.715405	PRJDB4008
GCF_003584815.1	NCBI	LQ	Streptomyces	scabiei	ST129	98.64	1.23	13310	1211	9815031	0.712646	PRJNA412879
GCF_000718095.1	NCBI	LQ	Streptomyces	scopuliridis	NRRL B-24574	99.75	0	275119	117	8243500	0.703879	PRJNA238534
GCF_003073355.1	NCBI	LQ	Streptomyces	scopuliridis	RB72	99.75	0.47	38992	396	7939832	0.704465	PRJNA232182
GCF_019890635.1	NCBI	LQ	Streptomyces	sennicomposti	RCPT1-4	98.71	0.43	95602	150	7351330	0.730859	PRJNA758547
GCF_010550505.1	NCBI	LQ	Streptomyces	sennicomposti	SID8499	99.57	0.43	13806	1226	8195954	0.729007	PRJNA603111
GCF_010548215.1	NCBI	LQ	Streptomyces	seoulensis_A	SID10815	97.57	1	9238	1869	8117544	0.725944	PRJNA603111
GCF_021462265.1	NCBI	LQ	Streptomyces	shenzhenensis	DSM 42034	100	1.09	185809	253	10659425	0.713475	PRJNA643166
GCF_013870495.1	NCBI	LQ	Streptomyces	shenzhenensis	W18L9	96.81	1.29	10913	1608	10129717	0.708612	PRJNA643166
GCF_003688995.1	NCBI	LQ	Streptomyces	shenzhenensis_A	193	99.94	0.64	212672	137	10126223	0.714184	PRJNA416806
GCF_001008345.1	NCBI	LQ	Streptomyces	showdoensis	ATCC 15227	97.32	2.46	101336	172	8146620	0.73033	PRJNA277913
GCF_001748305.1	NCBI	LQ	Streptomyces	silaceus	NBRC 13826	99.5	2.15	56991	262	9298666	0.721392	PRJDB3578
GCF_001419745.1	NCBI	LQ	Streptomyces	silaceus	NRRL B-24166	96.49	1.72	20506	732	8744139	0.721187	PRJNA293375
GCF_016745505.1	NCBI	LQ	Streptomyces	silvae	For3	99.93	0.35	64915	207	7963858	0.714326	PRJNA692350
GCF_001746305.1	NCBI	LQ	Streptomyces	sindenensis	EN23	99.84	0	147588	131	7438109	0.715877	PRJNA341316
GCF_001746315.1	NCBI	LQ	Streptomyces	sindenensis	EN27	99.84	0.18	100704	162	7550241	0.71613	PRJNA338713
GCF_014649035.1	NCBI	LQ	Streptomyces	sindenensis	JCM 4164	99.84	0.56	183557	102	7564582	0.718003	PRJDB10510
GCF_021538815.1	NCBI	LQ	Streptomyces	sioyaensis	A5	99.02	0.69	49328	291	7846140	0.714138	PRJNA639787
GCF_004122735.1	NCBI	LQ	Streptomyces	sioyaensis	DSM 40032	99.91	0.99	54690	289	7847945	0.716023	PRJNA516206
GCF_004122755.1	NCBI	LQ	Streptomyces	sioyaensis	TM32	96.2	0.59	33909	277	6909112	0.713946	PRJNA516236
GCF_009604385.1	NCBI	LQ	Streptomyces	smaragdinus	RB5	100	1.32	161565	106	7857212	0.720219	PRJNA545686
GCF_018070605.1	NCBI	LQ	Streptomyces	smyrnaeus	B15	99.2	1.07	66869	245	7945032	0.71213	PRJNA721289
GCF_025290915.1	NCBI	LQ	Streptomyces	sp.	15-116A	98.4621	1.35908	21691	560	7259197	0.712458	PRJNA879752
GCF_026008495.1	NCBI	LQ	Streptomyces	sp.	A012304	99.3026	0.858369	163876	228	9666357	0.717171	PRJDB12995
GCF_019049165.1	NCBI	LQ	Streptomyces	sp.	AC627_RSS907	100	16.8495	89317	1583	9062913	0.721075	PRJNA720119
GCF_025399795.1	NCBI	LQ	Streptomyces	sp.	ASQP_78	99.5708	0.697425	147426	244	10215804	0.703417	PRJNA879313
GCF_026168105.1	NCBI	LQ	Streptomyces	sp.	ATCC 21589	99.8927	0.643777	151047	159	8647062	0.70322	PRJNA280562
GCF_029968015.1	NCBI	LQ	Streptomyces	sp.	B-S-A12	99.7331	2.12676	164732	113	8455603	0.709925	PRJNA962462
GCF_030010625.1	NCBI	LQ	Streptomyces	sp.	CC208A	99.9387	0.26824	149073	129	7664757	0.724612	PRJNA967395
GCF_029813775.1	NCBI	LQ	Streptomyces	sp.	DH24	100	0.429185	147138	164	7406405	0.723414	PRJNA744750
GCF_029813835.1	NCBI	LQ	Streptomyces	sp.	DH37	98.3689	2.14512	73719	283	6833510	0.739398	PRJNA744750
GCF_028657195.3	NCBI	LQ	Streptomyces	sp.	DSM 42109	99.3772	2.90629	158355	125	9828295	0.708192	PRJNA856329
GCF_030063135.1	NCBI	LQ	Streptomyces	sp.	G-G2	99.2883	1.28509	129914	140	8190792	0.718799	PRJNA971412
GCF_023669525.1	NCBI	LQ	Streptomyces	sp.	G1	82.4451	60.7367	109952	182	14173392	0.716594	PRJNA843448
GCF_026274175.1	NCBI	LQ	Streptomyces	sp.	GXMU-J5	99.7854	0.214592	37912	342	6910013	0.713885	PRJNA888196
GCF_030063325.1	NCBI	LQ	Streptomyces	sp.	H10-C2	99.4737	3.59649	117472	192	8627315	0.701493	PRJNA971534
GCF_030063415.1	NCBI	LQ	Streptomyces	sp.	H27-C3	100	0.563464	165176	128	8023791	0.69891	PRJNA971546
GCF_026627445.1	NCBI	LQ	Streptomyces	sp.	H27-H1	99.6441	1.11845	150361	176	8945399	0.710512	PRJNA904119
GCF_026627185.1	NCBI	LQ	Streptomyces	sp.	H34-AA3	99.5255	1.02101	128302	160	9184247	0.719313	PRJNA904125
GCF_026627245.1	NCBI	LQ	Streptomyces	sp.	H34-S4	99.6441	1.41501	79368	186	8018717	0.712471	PRJNA904126
GCF_027157945.1	NCBI	LQ	Streptomyces	sp.	H34-S5	99.2883	0.991357	64321	303	8978247	0.719937	PRJNA911134
GCF_027158205.1	NCBI	LQ	Streptomyces	sp.	H39-S7	100	1.4386	156184	146	9545662	0.707559	PRJNA911147
GCF_024721315.2	NCBI	LQ	Streptomyces	sp.	Isolate_45	97.9537	2.73471	45434	408	9065211	0.720808	PRJNA830323
GCF_029223525.1	NCBI	LQ	Streptomyces	sp.	JCM 14344	100	7.2807	230671	110	8795397	0.697966	PRJNA848746
GCF_026262575.1	NCBI	LQ	Streptomyces	sp.	JHD 1	97.5089	0.427046	170825	141	5646503	0.747071	PRJNA888249
GCF_029269835.1	NCBI	LQ	Streptomyces	sp.	K1PA1	100	0.705089	345819	111	7389381	0.73168	PRJNA848746
GCF_025568765.1	NCBI	LQ	Streptomyces	sp.	NEAU-383	100	3.94737	214672	156	12206521	0.710873	PRJNA872929
GCF_030063355.1	NCBI	LQ	Streptomyces	sp.	PH10-H1	99.4737	2.01754	81534	237	8547335	0.701377	PRJNA971541
GCF_026420845.1	NCBI	LQ	Streptomyces	sp.	PR69	99.2883	0.355872	186895	105	6570163	0.715095	PRJNA889045
GCF_027533845.1	NCBI	LQ	Streptomyces	sp.	RPT161	100	3.10526	304118	139	7686396	0.703841	PRJNA914063
GCF_030270785.1	NCBI	LQ	Streptomyces	sp.	RTGN2	100	1.0083	189630	187	9472222	0.711402	PRJNA894975
GCF_027947545.2	NCBI	LQ	Streptomyces	sp.	SL13	99.4737	4.7807	180908	112	8990357	0.73046	PRJNA603647
GCF_027947535.2	NCBI	LQ	Streptomyces	sp.	SL54	99.4737	5.30702	124483	130	8699263	0.731423	PRJNA603647
GCF_029269095.1	NCBI	LQ	Streptomyces	sp.	T21Q-yed	98.2833	0.0715308	12630	1671	11160622	0.701473	PRJNA917551
GCF_030238025.1	NCBI	LQ	Streptomyces	sp000158895	NP73	98.5765	1.06762	108182	166	8170410	0.730755	PRJNA957080
GCF_003949535.1	NCBI	LQ	Streptomyces	sp000158895	WAC07061	99.58	1.32	13955	1104	7954368	0.729237	PRJNA504665
GCF_003949875.1	NCBI	LQ	Streptomyces	sp000158895	WAC07149	99.58	1.94	177740	118	8433510	0.731099	PRJNA504665
GCF_900091875.1	NCBI	LQ	Streptomyces	sp000177195	BpilaLS-43	99.93	0.18	35127	336	7385971	0.716521	PRJEB14560
GCF_900095575.1	NCBI	LQ	Streptomyces	sp000177195	DpondAA-F4	99.93	0	129868	111	7354500	0.71795	PRJEB15212
GCF_900091715.1	NCBI	LQ	Streptomyces	sp000177195	DpondAA-F4a	99.58	0.35	56194	239	7327645	0.717625	PRJEB14556
GCF_016612755.1	NCBI	LQ	Streptomyces	sp000177195	MBT51	99.68	0.97	41187	357	7531345	0.717601	PRJNA233559
GCF_009865425.1	NCBI	LQ	Streptomyces	sp000177195	SID3915	98.41	1.41	17651	777	7275639	0.717621	PRJNA596543
GCF_009863165.1	NCBI	LQ	Streptomyces	sp000177195	SID4939	99.93	0	129868	128	7363280	0.717912	PRJNA596543
GCF_009862475.1	NCBI	LQ	Streptomyces	sp000177195	SID4940	99.58	0.35	54854	266	7343669	0.717677	PRJNA596543
GCF_900091815.1	NCBI	LQ	Streptomyces	sp000213055	DfronAA-171	97.53	0	18519	652	7294527	0.732269	PRJEB14572
GCF_900091485.1	NCBI	LQ	Streptomyces	sp000213055	LcepLS	99.89	0	55778	193	7154322	0.734336	PRJEB14507
GCF_000179215.1	NCBI	LQ	Streptomyces	sp000213055	SA3_actF	97.66	0.43	9224	1275	7217762	0.730858	PRJNA49359
GCF_000179195.1	NCBI	LQ	Streptomyces	sp000213055	SA3_actG	99.89	0	59002	254	7443083	0.733222	PRJNA49357
GCF_009863225.1	NCBI	LQ	Streptomyces	sp000213055	SID4926	99.89	0	59002	254	7443083	0.733222	PRJNA596543
GCF_009862405.1	NCBI	LQ	Streptomyces	sp000213055	SID4945	99.89	0	55778	219	7169314	0.734313	PRJNA596543
GCF_009864855.1	NCBI	LQ	Streptomyces	sp000213055	SID8380	97.96	0	5700	1923	6763645	0.727528	PRJNA596543
GCF_900091825.1	NCBI	LQ	Streptomyces	sp000213055	SolWspMP-sol7th	93.5	0.11	7383	1185	6504426	0.730017	PRJEB14567
GCF_900091755.1	NCBI	LQ	Streptomyces	sp000213055	TverLS-915	99.46	0.06	32343	377	7048370	0.733973	PRJEB14571
GCF_000280905.1	NCBI	LQ	Streptomyces	sp000280905	AA1529	98.84	0.21	121115	109	7285977	0.727468	PRJNA169173
GCF_000373585.1	NCBI	LQ	Streptomyces	sp000373585	MspMP-M5	99.59	2.83	169228	120	8596663	0.718625	PRJNA169745
GCF_009862225.1	NCBI	LQ	Streptomyces	sp000373585	SID8354	99.59	2.83	169228	120	8596663	0.718625	PRJNA596543
GCF_000411315.1	NCBI	LQ	Streptomyces	sp000411315	HGB0020	100	16.81	2202507	9	9361238	0.707219	PRJNA72491
GCF_021083325.1	NCBI	LQ	Streptomyces	sp000527195	CNZ748	99.79	0.21	69524	182	7615992	0.723878	PRJNA772274
GCF_023930305.1	NCBI	LQ	Streptomyces	sp000527195	RO-S4	100	1.07	117347	129	7497846	0.724076	PRJNA785135
GCF_018638305.1	NCBI	LQ	Streptomyces	sp000527195	Vc74B-19	99.14	0.43	76195	210	7629497	0.723269	PRJNA634886
GCF_000716335.1	NCBI	LQ	Streptomyces	sp000716335	NRRL S-118	99.84	0.68	230062	114	7925788	0.725808	PRJNA238534
GCF_000716605.1	NCBI	LQ	Streptomyces	sp000716605	NRRL F-525	99.14	1.07	208591	242	10943254	0.702321	PRJNA238534
GCF_000717875.1	NCBI	LQ	Streptomyces	sp000717875	NRRL S-455	100	0.29	198010	120	8232740	0.709409	PRJNA238534
GCF_000721955.1	NCBI	LQ	Streptomyces	sp000717875	NRRL S-481	91.39	0.29	169644	106	8360088	0.709063	PRJNA238534
GCF_001279655.1	NCBI	LQ	Streptomyces	sp000717915	WM6372	99.45	2.35	91629	259	8763196	0.721225	PRJNA238534
GCF_000718775.1	NCBI	LQ	Streptomyces	sp000718775	NRRL S-31	100	1.43	65939	322	8737340	0.72821	PRJNA238534
GCF_000719335.1	NCBI	LQ	Streptomyces	sp000719335	NRRL S-87	99.23	0.18	115936	255	8150698	0.735099	PRJNA238534
GCF_000719345.1	NCBI	LQ	Streptomyces	sp000719345	NRRL F-2664	99.58	0.75	132442	673	7984681	0.721351	PRJNA238534
GCF_000719475.1	NCBI	LQ	Streptomyces	sp000719475	NRRL F-5630	100	0	83861	237	7063039	0.729039	PRJNA238534
GCF_000719555.1	NCBI	LQ	Streptomyces	sp000719555	NRRL F-5727	99.72	1.98	102805	187	7945813	0.73193	PRJNA238534
GCF_000719775.1	NCBI	LQ	Streptomyces	sp000719775	NRRL F-5135	99.58	0	335080	117	8023791	0.717428	PRJNA238534
GCF_000720115.1	NCBI	LQ	Streptomyces	sp000720115	NRRL F-2580	99.49	2.52	187787	156	8445760	0.718056	PRJNA238534
GCF_001279545.1	NCBI	LQ	Streptomyces	sp000720135	NRRL B-3648	99.89	0.21	164402	264	8587870	0.724267	PRJNA238534
GCF_000720135.1	NCBI	LQ	Streptomyces	sp000720135	NRRL S-1022	99.89	0.43	270940	235	8915148	0.72321	PRJNA238534
GCF_000719365.1	NCBI	LQ	Streptomyces	sp000720175	NRRL S-1448	99.79	1.54	70195	294	8960230	0.715883	PRJNA238534
GCF_000720175.1	NCBI	LQ	Streptomyces	sp000720175	NRRL S-337	99.44	1.54	98196	228	9059583	0.714956	PRJNA238534
GCF_000720185.1	NCBI	LQ	Streptomyces	sp000720185	NRRL S-340	99.89	0.07	132248	162	8641367	0.728319	PRJNA238534
GCF_000720325.1	NCBI	LQ	Streptomyces	sp000720325	NRRL B-1347	99.75	0.79	132760	362	10230785	0.723704	PRJNA238534
GCF_000720765.1	NCBI	LQ	Streptomyces	sp000720765	NRRL S-646	100	0.63	508937	163	10697161	0.702478	PRJNA238534
GCF_000721265.1	NCBI	LQ	Streptomyces	sp000721265	NRRL F-5126	99.23	1.26	454671	168	7186016	0.720179	PRJNA238534
GCF_000721495.1	NCBI	LQ	Streptomyces	sp000721495	NRRL F-5123	99.47	3.43	107840	250	8804763	0.732376	PRJNA238534
GCF_000721605.1	NCBI	LQ	Streptomyces	sp000721605	NRRL S-37	100	1.43	296163	179	8229831	0.720063	PRJNA238534
GCF_000721935.1	NCBI	LQ	Streptomyces	sp000721935	NRRL WC-3549	87.27	0.35	140232	124	7312232	0.718728	PRJNA238534
GCF_000717635.1	NCBI	LQ	Streptomyces	sp000725625	NRRL B-12105	100	0.57	89962	201	8119530	0.723444	PRJNA238534
GCF_000716615.1	NCBI	LQ	Streptomyces	sp000725625	NRRL F-6674	100	1	110620	408	8220191	0.723163	PRJNA238534
GCF_000725625.1	NCBI	LQ	Streptomyces	sp000725625	NRRL F-6676	100	0.57	141967	167	8120997	0.723512	PRJNA238534
GCF_000719745.1	NCBI	LQ	Streptomyces	sp000725625	NRRL F-6677	100	0.57	97062	188	8117720	0.723455	PRJNA238534
GCF_024448155.1	NCBI	LQ	Streptomyces	sp000772045	DBR11	98.93	0.64	39005	378	8141535	0.720572	PRJNA834923
GCF_016017415.1	NCBI	LQ	Streptomyces	sp000772045	HB-N217	100	0.43	41623	331	8252994	0.721722	PRJNA679965
GCF_025716995.1	NCBI	LQ	Streptomyces	sp000772045	ICN988	99.5708	0.643777	22387	619	8344193	0.720516	PRJNA887201
GCF_020861705.1	NCBI	LQ	Streptomyces	sp000772045	R1	100	0.21	237932	113	7936694	0.722695	PRJNA777709
GCF_010548115.1	NCBI	LQ	Streptomyces	sp000772045	SID10362	100	0.72	30742	812	8053516	0.72178	PRJNA603111
GCF_001469455.2	NCBI	LQ	Streptomyces	sp000829695	AVP053U2	100	1.18	137942	183	7759417	0.71852	PRJNA298352
GCF_026242095.1	NCBI	LQ	Streptomyces	sp000829695	NEAU-W12	100	2.76824	260136	107	8107227	0.719185	PRJNA900408
GCF_000972385.1	NCBI	LQ	Streptomyces	sp000972385	WM6386	100	1.29	91294	856	9215882	0.703962	PRJNA238534
GCF_001083795.1	NCBI	LQ	Streptomyces	sp001083795	SBT349	95.13	1.09	19693	691	8064387	0.727358	PRJNA280805
GCF_001279695.1	NCBI	LQ	Streptomyces	sp001279695	WM6378	99.49	2.71	90898	362	9486712	0.70654	PRJNA238534
GCF_026627485.1	NCBI	LQ	Streptomyces	sp001279725	H27-G5	98.9324	1.86974	61903	448	8925343	0.714458	PRJNA904111
GCF_026627505.1	NCBI	LQ	Streptomyces	sp001279725	H27-H5	99.1696	1.57318	79555	380	9134251	0.714771	PRJNA904118
GCF_001279725.1	NCBI	LQ	Streptomyces	sp001279725	WM4235	99.11	2.1	78201	479	7812079	0.715127	PRJNA238534
GCF_001279775.1	NCBI	LQ	Streptomyces	sp001279775	MMG1533	100	0.43	98746	294	10362086	0.705508	PRJNA238534
GCF_001280005.1	NCBI	LQ	Streptomyces	sp001280005	NRRL WC-3618	99.89	3.52	57397	500	9338462	0.700647	PRJNA238534
GCF_001280015.1	NCBI	LQ	Streptomyces	sp001280015	MMG1121	99.89	1.5	150870	273	9453902	0.712517	PRJNA238534
GCF_001280065.1	NCBI	LQ	Streptomyces	sp001280065	NRRL B-1140	100	0	209231	184	8206934	0.713453	PRJNA238534
GCF_001280095.1	NCBI	LQ	Streptomyces	sp001280125	NRRL F-6491	99.58	1.03	69817	287	7754592	0.731204	PRJNA238534
GCF_001280125.1	NCBI	LQ	Streptomyces	sp001280125	NRRL F-6492	99.58	1.03	69469	287	7753113	0.731203	PRJNA238534
GCF_009872515.1	NCBI	LQ	Streptomyces	sp001280125	SID5770	98.96	2.5	24858	1059	7934379	0.727801	PRJNA596543
GCF_001282115.1	NCBI	LQ	Streptomyces	sp001282115	NRRL B-24085	99.57	1.07	22932	692	8963402	0.713113	PRJNA293375
GCF_002156095.1	NCBI	LQ	Streptomyces	sp001282115	NRRL B-24085	99.57	0.79	27328	692	8830681	0.7127	PRJNA293375
GCF_000719815.1	NCBI	LQ	Streptomyces	sp001293595	NRRL F-5065	99.89	0.43	120967	229	7062954	0.734984	PRJNA238534
GCF_913919575.1	NCBI	LQ	Streptomyces	sp001298545	CMB-FB	100	0.86	78904	211	9331620	0.71221	PRJEB46697
GCF_000518045.1	NCBI	LQ	Streptomyces	sp001426585	DSM 41693	99.4	0.74	46890	367	8847593	0.718245	PRJNA232297
GCF_001507435.1	NCBI	LQ	Streptomyces	sp001507435	NRRL F-5122	100	1.5	153060	312	10162813	0.700122	PRJNA238534
GCF_001509485.1	NCBI	LQ	Streptomyces	sp001509485	NRRL F-4489	99.91	1.88	62597	297	7524057	0.732979	PRJNA238534
GCF_002156055.1	NCBI	LQ	Streptomyces	sp001509795	NRRL B-24167	96.28	0.36	18965	757	7333324	0.721182	PRJNA369760
GCF_001509785.1	NCBI	LQ	Streptomyces	sp001509795	NRRL WC-3604	100	0.27	128237	144	7585455	0.721677	PRJNA238534
GCF_001509795.1	NCBI	LQ	Streptomyces	sp001509795	NRRL WC-3605	100	0.27	134487	137	7584593	0.721665	PRJNA238534
GCF_001653515.1	NCBI	LQ	Streptomyces	sp001653515	ERV7	87.67	3.24	1467234	116	7105287	0.713838	PRJNA322581
GCF_001746365.1	NCBI	LQ	Streptomyces	sp001746365	LUP30	100	0.14	137390	132	9184130	0.71631	PRJNA341317
GCF_001865245.1	NCBI	LQ	Streptomyces	sp001865245	CC53	99.84	1.69	49045	240	6978886	0.734034	PRJNA345369
GCF_001865255.1	NCBI	LQ	Streptomyces	sp001865245	CC77	99.78	1.33	12619	876	6812024	0.734816	PRJNA345367
GCF_019049125.1	NCBI	LQ	Streptomyces	sp001905385	AC602_WCS936	100	1.22	203454	139	8306804	0.719408	PRJNA720119
GCF_018614515.1	NCBI	LQ	Streptomyces	sp001905595	ISL-111	99.84	0.6	202061	102	7359958	0.713085	PRJNA291433
GCF_018614445.1	NCBI	LQ	Streptomyces	sp001905595	ISL-112	99.84	1.58	194125	117	7671166	0.71212	PRJNA291433
GCF_023667545.1	NCBI	LQ	Streptomyces	sp001905665	MSC1_001	99.46	1.17	26602	493	7903566	0.721955	PRJNA788902
GCF_009865545.1	NCBI	LQ	Streptomyces	sp001905735	SID2563	96.73	2.8	14193	1059	7470833	0.71901	PRJNA596543
GCF_010548715.1	NCBI	LQ	Streptomyces	sp001905735	SID7909	99.23	1.41	24401	644	7617849	0.71788	PRJNA603111
GCF_000956015.1	NCBI	LQ	Streptomyces	sp001941845	NRRL F-4428	98.93	0.84	31162	437	7081441	0.724826	PRJNA238534
GCF_002005565.1	NCBI	LQ	Streptomyces	sp002005565	JHA26	99.57	0.14	99308	170	7342837	0.72534	PRJDB5272
GCF_010548515.1	NCBI	LQ	Streptomyces	sp002078175	SID14446	99.46	0.21	184012	104	9282347	0.713236	PRJNA603111
GCF_001270565.1	NCBI	LQ	Streptomyces	sp002080455	NRRL B-1447	99.49	2.16	82152	403	8614071	0.7162	PRJNA238534
GCF_000717925.1	NCBI	LQ	Streptomyces	sp002080455	NRRL S-241	99.49	1.18	176453	193	8768483	0.720706	PRJNA238534
GCF_001279625.1	NCBI	LQ	Streptomyces	sp002080455	WM6368	99.49	1.46	98566	324	8212860	0.722254	PRJNA238534
GCF_002114215.1	NCBI	LQ	Streptomyces	sp002114215	13-12-16	96.53	1.21	10426	1513	8717887	0.718317	PRJNA382613
GCF_002224125.1	NCBI	LQ	Streptomyces	sp002224125	NBS 14/10	100	3.02	254229	127	12147237	0.708504	PRJNA362182
GCF_002291145.1	NCBI	LQ	Streptomyces	sp002291145	SA15	100	1.29	103532	222	10356278	0.702651	PRJNA401639
GCF_002382885.1	NCBI	LQ	Streptomyces	sp002382885	WZ.A104	99.72	1.5	85451	189	8116078	0.711879	PRJNA396590
GCF_002551245.1	NCBI	LQ	Streptomyces	sp002551245	rh34	99.67	0.65	26146	629	8221365	0.715354	PRJNA401484
GCF_002910825.1	NCBI	LQ	Streptomyces	sp002910825	SM1	99.86	0.3	13915	1057	8059805	0.711037	PRJNA384120
GCF_002910905.1	NCBI	LQ	Streptomyces	sp002910905	SM11	99.31	1.06	45758	311	8000960	0.71132	PRJNA384120
GCF_002910915.1	NCBI	LQ	Streptomyces	sp002910915	SM10	99.49	0.35	76497	195	7466978	0.708046	PRJNA384120
GCF_002920535.1	NCBI	LQ	Streptomyces	sp002920535	Ru71	99.89	0.79	85687	193	8229423	0.720978	PRJNA432040
GCF_002920575.1	NCBI	LQ	Streptomyces	sp002920575	Ru73	99.57	3.36	65242	245	8211620	0.72517	PRJNA432040
GCF_002920615.1	NCBI	LQ	Streptomyces	sp002920615	Ru62	99.89	1.18	235045	116	9536025	0.719705	PRJNA432040
GCF_002920635.1	NCBI	LQ	Streptomyces	sp002920635	Ru72	100	1.14	60931	279	8512543	0.708624	PRJNA432040
GCF_001517125.1	NCBI	LQ	Streptomyces	sp002939385	C-509	87.98	6.08	343154	64	7795072	0.720266	PRJNA306875
GCF_003671685.1	NCBI	LQ	Streptomyces	sp002939385	E5N298	91.41	0.49	23688	617	7947693	0.719551	PRJNA492833
GCF_002939385.1	NCBI	LQ	Streptomyces	sp002939385	MH60	100	0	81228	190	8138908	0.721089	PRJNA369300
GCF_018070205.1	NCBI	LQ	Streptomyces	sp002939385	RM72	100	0.06	171449	143	9413267	0.719263	PRJNA721289
GCF_024435335.1	NCBI	LQ	Streptomyces	sp002982015	ODS05-4	99.23	0.18	91403	181	6670878	0.740482	PRJNA838432
GCF_002982015.1	NCBI	LQ	Streptomyces	sp002982015	ST5x	97.25	0.35	13225	748	6414515	0.736658	PRJNA436635
GCF_009863145.1	NCBI	LQ	Streptomyces	sp003116725	SID4937	99.84	0.88	142272	111	7839483	0.715416	PRJNA596543
GCF_016757295.1	NCBI	LQ	Streptomyces	sp003143855	M2CJ-2	99.86	1.39	99471	369	8407678	0.710291	PRJNA693159
GCF_003143855.1	NCBI	LQ	Streptomyces	sp003143855	NWU339	99.86	1.11	160697	169	9425309	0.708331	PRJNA471051
GCF_000720795.1	NCBI	LQ	Streptomyces	sp003148825	NRRL S-515	99.58	0.99	167750	129	8682129	0.718003	PRJNA238534
GCF_000718955.1	NCBI	LQ	Streptomyces	sp003148825	NRRL S-575	99.58	0.99	157367	142	8686896	0.717991	PRJNA238534
GCF_003236365.1	NCBI	LQ	Streptomyces	sp003236365	NTH33	98.22	2.08	12812	1200	7858487	0.714379	PRJNA429089
GCF_003259365.1	NCBI	LQ	Streptomyces	sp003259365	PsTaAH-137	99.89	0	362350	111	8956806	0.713422	PRJNA195844
GCF_009862305.1	NCBI	LQ	Streptomyces	sp003259365	SID8367	99.89	0	362350	111	8956806	0.713422	PRJNA596543
GCF_009862625.1	NCBI	LQ	Streptomyces	sp003259585	SID69	99.36	0.11	23142	731	7987446	0.723983	PRJNA596543
GCF_003311645.1	NCBI	LQ	Streptomyces	sp003311645	PT12	96.1	1.58	121713	296	6922703	0.729086	PRJNA454532
GCF_018070535.1	NCBI	LQ	Streptomyces	sp003671715	B94	100	0.38	202649	126	8150972	0.715905	PRJNA721289
GCF_030159695.1	NCBI	LQ	Streptomyces	sp003814525	TUS-ST3	100	1.43062	584103	114	10319633	0.70882	PRJDB15229
GCF_025153975.1	NCBI	LQ	Streptomyces	sp003846175	PY-1	100	1.80054	158519	113	9249153	0.708492	PRJNA876095
GCF_003851625.1	NCBI	LQ	Streptomyces	sp003851625	NL15-2K	99.84	1.28	103610	292	12072023	0.703172	PRJDB7069
GCF_003933965.1	NCBI	LQ	Streptomyces	sp003933965	RP5T	99.25	1.07	13705	1347	9590268	0.709105	PRJNA506438
GCF_019400875.1	NCBI	LQ	Streptomyces	sp003945545	BG9H	96.46	1.14	13615	881	7259623	0.711786	PRJNA590150
GCF_009872535.1	NCBI	LQ	Streptomyces	sp003947455	SID5789	99.02	2.42	15738	1124	8502958	0.719342	PRJNA596543
GCF_003947455.1	NCBI	LQ	Streptomyces	sp003947455	WAC 04229	100	0.21	37062	465	8167160	0.719897	PRJNA472056
GCF_003949795.1	NCBI	LQ	Streptomyces	sp003949795	WAC06614	99.28	0.76	20356	821	7939736	0.73131	PRJNA504665
GCF_003949805.1	NCBI	LQ	Streptomyces	sp003949805	WAC08241	99.11	1.07	19785	753	7645649	0.730562	PRJNA504665
GCF_003999195.1	NCBI	LQ	Streptomyces	sp003999195	LAM7114	100	3.09	40353	412	9397553	0.699511	PRJNA504312
GCF_004151105.1	NCBI	LQ	Streptomyces	sp004151105	L-9-10	99.93	1	203880	172	8852466	0.706641	PRJNA418006
GCF_004187715.1	NCBI	LQ	Streptomyces	sp004187715	F001	99.89	3.25	601559	171	9724482	0.702857	PRJNA483497
GCF_020166595.1	NCBI	LQ	Streptomyces	sp004187715	PSKA30	98.93	1.43	14701	1079	8714222	0.702738	PRJNA761221
GCF_004348315.1	NCBI	LQ	Streptomyces	sp004348315	8K308	94.84	2.42	17808	703	7755217	0.725184	PRJNA524765
GCF_003984785.1	NCBI	LQ	Streptomyces	sp004353505	WAC05374	99.93	0.78	25940	619	7758106	0.72683	PRJNA504665
GCF_004684775.1	NCBI	LQ	Streptomyces	sp004684775	MZ04	99.57	0.21	25361	630	9110019	0.702116	PRJNA527946
GCF_004795015.1	NCBI	LQ	Streptomyces	sp004795015	A1277	99.93	1.65	114260	115	7328010	0.717498	PRJNA530227
GCF_004795035.1	NCBI	LQ	Streptomyces	sp004795035	A0958	99.93	0.7	166249	113	7169687	0.715736	PRJNA530227
GCF_004795055.1	NCBI	LQ	Streptomyces	sp004795055	A1136	99.23	3.06	166286	412	8051778	0.715394	PRJNA530227
GCF_013177615.1	NCBI	LQ	Streptomyces	sp006088715	MNP-20	99.89	1.29	147764	211	10568097	0.727719	PRJNA615302
GCF_029910965.1	NCBI	LQ	Streptomyces	sp006540305	HYC2	99.7139	1.52769	56750	354	8612962	0.713515	PRJNA851932
GCF_016612855.1	NCBI	LQ	Streptomyces	sp006715395	MBT33	99.32	0.94	41669	537	9987665	0.711846	PRJNA233559
GCF_007050945.1	NCBI	LQ	Streptomyces	sp007050945	IB201691-2A2	99.89	0.86	375098	109	11379348	0.7001	PRJNA529125
GCF_007096885.1	NCBI	LQ	Streptomyces	sp007096885	130	99.58	0.82	141317	143	7140426	0.723796	PRJNA550298
GCF_029946625.1	NCBI	LQ	Streptomyces	sp007176755	ATE26	100	1.07296	25306	586	7983217	0.723776	PRJNA850848
GCF_008042045.1	NCBI	LQ	Streptomyces	sp008042045	t39	99.4	1.58	1120392	292	8271816	0.729278	PRJNA496211
GCF_008042075.1	NCBI	LQ	Streptomyces	sp008042075	uw30	99.86	0.84	1367314	190	9904848	0.707108	PRJNA496211
GCF_008042115.1	NCBI	LQ	Streptomyces	sp008042115	me109	99.57	0.93	493345	301	9853771	0.716619	PRJNA496211
GCF_008042125.1	NCBI	LQ	Streptomyces	sp008042125	ms191	99.84	1.5	388359	261	7789500	0.725409	PRJNA496211
GCF_008042145.1	NCBI	LQ	Streptomyces	sp008042145	adm13(2018)	98.39	2.43	468649	346	7918762	0.726787	PRJNA496211
GCF_008042155.1	NCBI	LQ	Streptomyces	sp008042155	wa22	98.1	1	1700478	190	8321303	0.70793	PRJNA496211
GCF_008042275.1	NCBI	LQ	Streptomyces	sp008042275	or43	99.58	1.5	4652464	140	9108136	0.709959	PRJNA496211
GCF_008120935.1	NCBI	LQ	Streptomyces	sp008120935	sk2.1	98.8	2.01	307497	309	9709490	0.718173	PRJNA496211
GCF_008271805.1	NCBI	LQ	Streptomyces	sp008271805	TRM49041	99.31	0.39	110600	174	7492674	0.714674	PRJNA560315
GCF_028401405.1	NCBI	LQ	Streptomyces	sp009857135	NEAU-W2	99.1416	0.84815	148220	256	8936924	0.721502	PRJNA928334
GCF_009862125.1	NCBI	LQ	Streptomyces	sp009862125	SID5910	87.98	4.72	12256	1041	7382914	0.723834	PRJNA596543
GCF_026126445.1	NCBI	LQ	Streptomyces	sp009862265	SHP 1-2	99.0343	1.53791	229202	103	7562765	0.741859	PRJNA661228
GCF_009862265.1	NCBI	LQ	Streptomyces	sp009862265	SID8352	99.03	2.83	141016	115	7784547	0.739029	PRJNA596543
GCF_009863025.1	NCBI	LQ	Streptomyces	sp009863025	SID4985	99.57	0.27	18077	731	6615579	0.716587	PRJNA596543
GCF_009865585.1	NCBI	LQ	Streptomyces	sp009865385	SID161	97.83	2.74	8560	1902	8528254	0.723005	PRJNA596543
GCF_009865385.1	NCBI	LQ	Streptomyces	sp009865385	SID486	97.46	4.86	21568	809	8524421	0.724691	PRJNA596543
GCF_009865405.1	NCBI	LQ	Streptomyces	sp009865405	SID3212	99.31	3.1	13092	1270	7981513	0.712652	PRJNA596543
GCF_009870065.1	NCBI	LQ	Streptomyces	sp009870065	SID5785	94.3	3.96	10784	1157	7488674	0.724774	PRJNA596543
GCF_009916105.1	NCBI	LQ	Streptomyces	sp009916105	GC420	99.08	1.37	17537	854	8590700	0.718082	PRJNA600812
GCF_008039505.1	NCBI	LQ	Streptomyces	sp010384365	IB2014 016-6	99.84	0.51	220695	188	8466312	0.706795	PRJNA521346
GCF_010548145.1	NCBI	LQ	Streptomyces	sp010548145	SID10853	99.64	3.2	25717	521	7772420	0.707245	PRJNA603111
GCF_010548245.1	NCBI	LQ	Streptomyces	sp010548245	SID11385	98.39	0.63	14469	1202	7495477	0.727758	PRJNA603111
GCF_010548275.1	NCBI	LQ	Streptomyces	sp010548275	SID12488	99.89	1.33	217140	183	9604704	0.698669	PRJNA603111
GCF_010548375.1	NCBI	LQ	Streptomyces	sp010548375	SID13726	99.89	3.72	394215	923	10943995	0.710128	PRJNA603111
GCF_014852645.1	NCBI	LQ	Streptomyces	sp010548465	H28	99.21	0.75	9931	1180	6677600	0.727306	PRJNA665970
GCF_010548465.1	NCBI	LQ	Streptomyces	sp010548465	SID14436	99.43	1.13	16387	908	6843678	0.727428	PRJNA603111
GCF_010550365.1	NCBI	LQ	Streptomyces	sp010548465	SID7958	96.64	1.17	7286	1799	6613371	0.725145	PRJNA603111
GCF_010550435.1	NCBI	LQ	Streptomyces	sp010548465	SID8111	98.28	8.62	15383	1023	7034101	0.727791	PRJNA603111
GCF_010550645.1	NCBI	LQ	Streptomyces	sp010548465	SID9913	97.21	2.83	8492	1631	6854459	0.725776	PRJNA603111
GCF_010548525.1	NCBI	LQ	Streptomyces	sp010548525	SID14478	97.6	1.93	13264	1499	9066559	0.711432	PRJNA603111
GCF_010550245.1	NCBI	LQ	Streptomyces	sp010550245	SID12501	100	5.65	197392	1132	10541631	0.699703	PRJNA603111
GCF_010550605.1	NCBI	LQ	Streptomyces	sp010550605	SID9727	99.07	1.48	31997	537	7656682	0.718881	PRJNA603111
GCF_011421595.1	NCBI	LQ	Streptomyces	sp011421595	YIM 98790	95.91	2.15	28352	424	6481491	0.734648	PRJNA595857
GCF_011766325.1	NCBI	LQ	Streptomyces	sp011766325	CWH03	97.9	0.35	264498	120	6714233	0.723164	PRJDB9281
GCF_012034385.1	NCBI	LQ	Streptomyces	sp012034385	ventii	93.24	0.59	20130	474	5708881	0.733392	PRJNA615048
GCF_013044505.1	NCBI	LQ	Streptomyces	sp013044505	S3(2020)	100	3.79	40558	569	10988816	0.705532	PRJNA605351
GCF_013055795.1	NCBI	LQ	Streptomyces	sp013055795	I05A-00742	98.43	2.2	166849	105	7129054	0.724307	PRJNA629417
GCF_028369295.1	NCBI	LQ	Streptomyces	sp013362785	HD	100	0	146433	200	10405549	0.705768	PRJNA922508
GCF_013362995.1	NCBI	LQ	Streptomyces	sp013362995	TRM64462	99.58	1.13	26924	469	6907798	0.723059	PRJNA637230
GCF_013387495.1	NCBI	LQ	Streptomyces	sp013387495	PKU-EA00015	99.58	0.82	191302	160	7704174	0.712621	PRJNA641773
GCF_013401435.1	NCBI	LQ	Streptomyces	sp013401435	BR123	99.02	0.67	22797	723	8157040	0.726374	PRJNA643667
GCF_013870535.1	NCBI	LQ	Streptomyces	sp013870535	PIP175	87.81	0.79	5278	1772	6906479	0.720509	PRJNA643161
GCF_013870595.1	NCBI	LQ	Streptomyces	sp013870595	WELS2	94.58	1.28	7656	1416	7173998	0.718073	PRJNA643166
GCF_014257025.1	NCBI	LQ	Streptomyces	sp014257025	PSKA01	100	1.07	119198	210	9399224	0.70186	PRJNA650163
GCF_014495685.1	NCBI	LQ	Streptomyces	sp014495685	TRM68367	100	1.29	80030	284	9669748	0.706143	PRJNA658076
GCF_014596445.1	NCBI	LQ	Streptomyces	sp014596445	CBMA29	98.41	0.53	67094	277	8482909	0.713498	PRJNA340172
GCF_014596525.1	NCBI	LQ	Streptomyces	sp014596525	CBMA291	99.58	1.76	106767	116	6915562	0.723127	PRJNA340172
GCF_014596505.1	NCBI	LQ	Streptomyces	sp014596525	CBMA370	99.93	1.41	78797	162	6991854	0.722506	PRJNA340172
GCF_030010605.1	NCBI	LQ	Streptomyces	sp014596915	CC219B	100	1.43062	246320	135	8773266	0.713643	PRJNA967396
GCF_014596915.1	NCBI	LQ	Streptomyces	sp014596915	TRM68416	100	1.07	264765	121	8858332	0.714322	PRJNA661704
GCF_015999245.1	NCBI	LQ	Streptomyces	sp015999245	AV19	97.6	3.2	995929	111	7521214	0.72278	PRJNA681526
GCF_016612545.1	NCBI	LQ	Streptomyces	sp016612545	MBT65	98.87	1.5	30177	833	11250604	0.70237	PRJNA233559
GCF_016654115.1	NCBI	LQ	Streptomyces	sp016654115	MBT53	99.43	1.07	43101	543	11298036	0.701912	PRJNA233559
GCF_016612625.1	NCBI	LQ	Streptomyces	sp016654115	MBT62	99.57	0.43	31686	757	11208198	0.70169	PRJNA233559
GCF_016905445.1	NCBI	LQ	Streptomyces	sp016905445	G44	100	1	33264	583	8365733	0.718117	PRJNA698587
GCF_017948485.1	NCBI	LQ	Streptomyces	sp017948485	GESEQ-35	100	1.65	299478	117	10880885	0.700215	PRJNA702046
GCF_018070565.1	NCBI	LQ	Streptomyces	sp018070565	B93	100	0.43	164477	134	7991637	0.718943	PRJNA721289
GCF_018614035.1	NCBI	LQ	Streptomyces	sp018614035	ISL-96	99.14	1.91	139003	101	7996212	0.697806	PRJNA291433
GCF_018614055.1	NCBI	LQ	Streptomyces	sp018614055	ISL-98	98.79	1.26	165028	122	8708642	0.695554	PRJNA291433
GCF_018614075.1	NCBI	LQ	Streptomyces	sp018614075	ISL-94	98.4	1.99	74083	149	7366137	0.716395	PRJNA291433
GCF_018614475.1	NCBI	LQ	Streptomyces	sp018614095	ISL-21	97.46	2.24	88780	152	8005435	0.711357	PRJNA291433
GCF_018614105.1	NCBI	LQ	Streptomyces	sp018614095	ISL-86	97.75	3.27	57180	197	7905734	0.711434	PRJNA291433
GCF_018614095.1	NCBI	LQ	Streptomyces	sp018614095	ISL-87	98.87	2.24	81888	155	8138850	0.710271	PRJNA291433
GCF_018614135.1	NCBI	LQ	Streptomyces	sp018614135	ISL-66	94.71	2.52	42985	250	7719104	0.714027	PRJNA291433
GCF_018614155.1	NCBI	LQ	Streptomyces	sp018614155	ISL-44	97.34	1.11	59624	196	8758817	0.711541	PRJNA291433
GCF_018614195.1	NCBI	LQ	Streptomyces	sp018614195	ISL-43	99.23	1.49	142553	127	8874481	0.714076	PRJNA291433
GCF_018614205.1	NCBI	LQ	Streptomyces	sp018614205	ISL-36	97.21	1.85	55601	216	7984933	0.712516	PRJNA291433
GCF_018614415.1	NCBI	LQ	Streptomyces	sp018614415	ISL-12	98	1.32	60696	217	8391969	0.719792	PRJNA291433
GCF_018614525.1	NCBI	LQ	Streptomyces	sp018614525	ISL-11	95.1	0.75	43578	219	6670969	0.717067	PRJNA291433
GCF_018614585.1	NCBI	LQ	Streptomyces	sp018614585	ISL-1	81.58	0	179062	83	7623587	0.695836	PRJNA291433
GCF_018614615.1	NCBI	LQ	Streptomyces	sp018614615	ISL-100	98.61	1.91	111385	154	8699384	0.695923	PRJNA291433
GCF_018619185.1	NCBI	LQ	Streptomyces	sp018619185	McG3	97.99	0.05	23710	586	8717509	0.715855	PRJNA433829
GCF_018638295.1	NCBI	LQ	Streptomyces	sp018638295	CHD11	100	0.5	204147	206	7508726	0.716571	PRJNA634886
GCF_018883605.1	NCBI	LQ	Streptomyces	sp018883605	4503	100	2.63	17460	1379	10915148	0.709923	PRJNA735017
GCF_018982965.1	NCBI	LQ	Streptomyces	sp018982965	A108	100	1.42	57920	286	8654812	0.722333	PRJNA644752
GCF_019049245.1	NCBI	LQ	Streptomyces	sp019049245	AC555_RSS877	99.82	0.57	201133	243	10363978	0.704732	PRJNA720119
GCF_019049255.1	NCBI	LQ	Streptomyces	sp019049255	AC558_RSS880	99.86	0	216656	232	9357728	0.717446	PRJNA720119
GCF_019049285.1	NCBI	LQ	Streptomyces	sp019049285	AC550_RSS872	100	0	151084	219	10128675	0.704962	PRJNA720119
GCF_019049325.1	NCBI	LQ	Streptomyces	sp019049325	AC512_CC834	100	0.86	217020	139	9005502	0.71403	PRJNA720119
GCF_009863035.1	NCBI	LQ	Streptomyces	sp019090105	SID4982	99.57	1.36	13238	1065	6265992	0.718623	PRJNA596543
GCF_019090165.1	NCBI	LQ	Streptomyces	sp019090165	BV286	99.89	0.43	114510	212	9426047	0.707701	PRJNA739376
GCF_019219825.1	NCBI	LQ	Streptomyces	sp019219825	TRM70350	99.57	1.29	222188	153	8407572	0.71123	PRJNA744551
GCF_019303475.1	NCBI	LQ	Streptomyces	sp019303475	JJ38	97.06	0.53	98878	118	5889645	0.727331	PRJNA633037
GCF_019710745.1	NCBI	LQ	Streptomyces	sp019710745	REN17	99.89	2.23	148377	212	9128061	0.719436	PRJNA734460
GCF_019890725.1	NCBI	LQ	Streptomyces	sp019890725	PLK6-54	98.94	1.98	116494	171	8482086	0.726945	PRJNA758547
GCF_020176795.1	NCBI	LQ	Streptomyces	sp020176795	8L	98.19	2.17	15698	991	9078753	0.719908	PRJNA764377
GCF_020181035.1	NCBI	LQ	Streptomyces	sp020181035	CoH27	100	0.34	352661	104	9750154	0.711715	PRJNA762677
GCF_020400585.1	NCBI	LQ	Streptomyces	sp020400585	NK08204	100	1.11	269769	112	7646402	0.712322	PRJNA758553
GCF_020400595.1	NCBI	LQ	Streptomyces	sp020400595	TML10	99.46	1.29	193034	216	10029879	0.72409	PRJNA643166
GCF_020400605.1	NCBI	LQ	Streptomyces	sp020400605	DSM 41644	100	1.74	230881	137	8986452	0.733029	PRJNA643166
GCF_020400725.1	NCBI	LQ	Streptomyces	sp020400725	NK15101	97.64	2.68	78472	229	8340305	0.725839	PRJNA758559
GCF_020400825.1	NCBI	LQ	Streptomyces	sp020400825	HPF1205	100	0	203412	188	8408358	0.728991	PRJNA758562
GCF_020532625.1	NCBI	LQ	Streptomyces	sp020532625	SMC 277	98.2	1.23	38913	284	6545928	0.733977	PRJNA770026
GCF_020740835.1	NCBI	LQ	Streptomyces	sp020740835	UNOC14_S4	98.4	3.36	12946	1076	8235973	0.714428	PRJNA756635
GCF_020740895.1	NCBI	LQ	Streptomyces	sp020740895	UNOB3_S3	99.64	2.88	17091	792	7618150	0.719815	PRJNA756635
GCF_019049345.1	NCBI	LQ	Streptomyces	sp020982545	AC495_CC817	100	104.31	97417	379	13273027	0.708814	PRJNA720119
GCF_021545335.1	NCBI	LQ	Streptomyces	sp021545335	GQFP	75.86	1.07	8306813	1	8306813	0.698359	PRJNA794000
GCF_021696945.1	NCBI	LQ	Streptomyces	sp021696945	JJ36	99.47	0.89	63493	219	6277507	0.742012	PRJNA633037
GCF_022347745.1	NCBI	LQ	Streptomyces	sp022347745	OfavH-34-F	99.58	0.99	20066	638	7398074	0.722918	PRJNA795563
GCF_022414635.1	NCBI	LQ	Streptomyces	sp022414535	MUM 136J	99.89	0.43	100013	169	7180176	0.723167	PRJNA679912
GCF_022414535.1	NCBI	LQ	Streptomyces	sp022414535	MUM 2J	99.89	0.5	127370	134	7342207	0.722405	PRJNA679883
GCF_029846775.1	NCBI	LQ	Streptomyces	sp022414575	HNM0663	100	0.919336	127268	146	7967480	0.709843	PRJNA954730
GCF_022414575.1	NCBI	LQ	Streptomyces	sp022414575	MUM 178J	99.93	0	107719	128	6636710	0.713099	PRJNA679911
GCF_022414595.1	NCBI	LQ	Streptomyces	sp022414595	MUM 203J	99.4	0.74	84552	147	6446886	0.722626	PRJNA679908
GCF_022614595.1	NCBI	LQ	Streptomyces	sp022614595	CNQ085	92.44	0.13	27697	225	4905133	0.725105	PRJNA774300
GCF_022695985.1	NCBI	LQ	Streptomyces	sp022695985	NP-1717	96.2	1.67	29485	461	8029794	0.709859	PRJNA603449
GCF_023072675.1	NCBI	LQ	Streptomyces	sp023072675	XM83C	100	0.79	18780	720	6795103	0.722293	PRJNA820852
GCF_023155275.1	NCBI	LQ	Streptomyces	sp023155275	RS10V-4	99.56	1.63	120589	117	7783213	0.737886	PRJNA823515
GCF_023701525.1	NCBI	LQ	Streptomyces	sp023701525	CWNU-1	99.46	1.76	266232	138	9365620	0.68349	PRJNA843506
GCF_023887685.1	NCBI	LQ	Streptomyces	sp023887685	RY43-2	98.71	0.38	163816	137	6782311	0.707822	PRJNA837904
GCF_024435355.1	NCBI	LQ	Streptomyces	sp024435355	ODS25	98.89	1.02	323159	119	10568035	0.713208	PRJNA838443
GCF_024505145.1	NCBI	LQ	Streptomyces	sp024505145	RCU064	100	3.68	183891	298	11017810	0.713393	PRJNA860725
GCF_024519455.1	NCBI	LQ	Streptomyces	sp024519455	Str69	100	0.658083	295667	130	10727549	0.70131	PRJNA814318
GCF_024539675.1	NCBI	LQ	Streptomyces	sp024539675	IBSBF 2807	99.86	0.08	44277	949	9061055	0.722497	PRJNA732930
GCF_900091315.1	NCBI	LQ	Streptomyces	sp900091315	DI166	99.25	1.14	70678	243	8871383	0.712656	PRJEB14488
GCF_030262575.1	NCBI	LQ	Streptomyces	sp900091315	GXMU-J15	99.2489	0.9299	165811	218	8680088	0.712284	PRJNA974379
GCF_030268805.1	NCBI	LQ	Streptomyces	sp900091315	NBRC 14336	99.6781	0.572246	321888	102	8555088	0.714401	PRJDB14606
GCF_900091725.1	NCBI	LQ	Streptomyces	sp900091725	DvalAA-43	99.93	2.79	266092	102	9324761	0.709769	PRJEB14555
GCF_009863125.1	NCBI	LQ	Streptomyces	sp900091725	SID4936	99.93	2.79	266092	142	9346387	0.709706	PRJNA596543
GCF_009863095.1	NCBI	LQ	Streptomyces	sp900091845	SID4950	99.89	1.5	38736	460	8991371	0.729997	PRJNA596543
GCF_900091845.1	NCBI	LQ	Streptomyces	sp900091845	SolWspMP-5a-2	99.89	1.5	38736	400	8956613	0.729941	PRJEB14563
GCF_900091855.1	NCBI	LQ	Streptomyces	sp900091855	DvalAA-14	98.77	2.12	21543	670	7944178	0.718797	PRJEB14561
GCF_009863045.1	NCBI	LQ	Streptomyces	sp900091855	SID4948	99.29	2.12	21477	762	8002429	0.718996	PRJNA596543
GCF_900091955.1	NCBI	LQ	Streptomyces	sp900091955	Ncost-T10-10d	99.79	2.41	84953	244	9361102	0.695934	PRJEB14574
GCF_900091995.1	NCBI	LQ	Streptomyces	sp900091995	MnatMP-M17	98.55	1.47	9389	1302	8137273	0.694458	PRJEB14579
GCF_009865265.1	NCBI	LQ	Streptomyces	sp900091995	SID4917	99.37	2.17	9124	1765	8374297	0.695279	PRJNA596543
GCF_000720875.1	NCBI	LQ	Streptomyces	sp900105415	NRRL B-2293	99.84	1.6	114732	271	8632737	0.724107	PRJNA238534
GCF_010550535.1	NCBI	LQ	Streptomyces	sp900105515	SID9124	99.23	0.53	23209	672	7195221	0.719423	PRJNA603111
GCF_900110755.1	NCBI	LQ	Streptomyces	sp900110755	YR375	100	0.69	143556	122	9070480	0.712335	PRJEB16986
GCF_000721715.1	NCBI	LQ	Streptomyces	sp900116325	NRRL B-24720	99.93	1.61	257525	171	9426194	0.696366	PRJNA238534
GCF_000719575.1	NCBI	LQ	Streptomyces	sp900116325	NRRL S-1824	99.9	0.36	180744	215	8826443	0.695487	PRJNA238534
GCF_900290235.1	NCBI	LQ	Streptomyces	sp900290235	5143a	99.89	0.49	142982	192	9813744	0.714841	PRJEB20813
GCF_940670765.1	NCBI	LQ	Streptomyces	sp940670765	A 4/2	99.72	2.47	235910	144	8301676	0.702657	PRJEB50552
GCF_001704635.1	NCBI	LQ	Streptomyces	sparsogenes	ATCC 25498	100	1.75	72375	276	8907947	0.723584	PRJNA328181
GCF_001969965.1	NCBI	LQ	Streptomyces	sparsogenes	DSM 40356	100	2.98	28947	646	9699678	0.721966	PRJNA201862
GCF_001493375.1	NCBI	LQ	Streptomyces	specialis	type strain: GW41-1564	93.1	1.83	569072	143	5884160	0.727238	PRJEB9981
GCF_014649235.1	NCBI	LQ	Streptomyces	spectabilis	JCM 4308	99.89	1.14	369678	134	10646606	0.720842	PRJDB10510
GCF_003977835.1	NCBI	LQ	Streptomyces	speibonae	WAC 01420	100	1.14	141168	214	8220148	0.719697	PRJNA472056
GCF_014651195.1	NCBI	LQ	Streptomyces	spinoverrucosus	JCM 5077	100	0.64	328976	104	9251462	0.706916	PRJDB10510
GCF_006539505.1	NCBI	LQ	Streptomyces	spinoverrucosus	NBRC 14228	100	0.64	109659	218	9220073	0.706917	PRJDB6034
GCF_013433285.1	NCBI	LQ	Streptomyces	spinoverrucosus	TRM 44567	99.57	1.54	147083	168	9324019	0.707668	PRJNA642023
GCF_019733235.1	NCBI	LQ	Streptomyces	spinoverrucosus	TRM72054	99.57	1.75	281159	106	8904414	0.707658	PRJNA755450
GCF_014654675.1	NCBI	LQ	Streptomyces	spiralis	JCM 3302	100	0.25	150732	176	9813663	0.712596	PRJDB10510
GCF_000718945.1	NCBI	LQ	Streptomyces	spiralis	NRRL S-813	100	0.11	96156	666	10480439	0.710034	PRJNA238534
GCF_009377185.1	NCBI	LQ	Streptomyces	spongiae	NBRC 106415	99.14	1.39	15786	1115	11307761	0.70348	PRJNA553619
GCF_005786655.1	NCBI	LQ	Streptomyces	sporangiiformans	NEAU-C151	99.89	2.07	137451	168	10225480	0.698673	PRJNA542769
GCF_003568675.1	NCBI	LQ	Streptomyces	sporangiiformans	NEAU-SSA 1	99.03	1.43	59981	352	10364544	0.699151	PRJNA489171
GCF_005768555.2	NCBI	LQ	Streptomyces	sporangiiformans	NEAU-SSA 1	99.89	1.43	59982	352	10364704	0.699151	PRJNA543950
GCF_001008135.1	NCBI	LQ	Streptomyces	stelliscabiei	NRRL B-24447	96.67	0.43	19141	909	9978344	0.71042	PRJNA282837
GCF_014650935.1	NCBI	LQ	Streptomyces	subrutilus	JCM 4834	99.14	1.39	238207	236	7889213	0.728891	PRJDB10510
GCF_000258595.1	NCBI	LQ	Streptomyces	sudanensis	DSM 40738	97.5979	1.28509	33216	243	5176903	0.741235	PRJNA81125
GCF_014656295.1	NCBI	LQ	Streptomyces	sulfonofaciens	JCM 5069	99.46	1	315753	114	8645219	0.727278	PRJDB10510
GCF_002148965.1	NCBI	LQ	Streptomyces	swartbergensis	HMC13	99.36	0.05	21344	870	9204779	0.709828	PRJNA386254
GCF_008386495.1	NCBI	LQ	Streptomyces	tailanensis	TRM68348	99.89	2.07	115964	183	10008136	0.699738	PRJNA562059
GCF_026183975.1	NCBI	LQ	Streptomyces	tauricus	Act25	99.8927	0.786838	273762	122	10562741	0.706807	PRJNA898897
GCF_014650955.1	NCBI	LQ	Streptomyces	tauricus	JCM 4837	99.89	1	239402	105	9713444	0.708252	PRJDB10510
GCF_027920075.1	NCBI	LQ	Streptomyces	tendae	AD681	99.1416	1.13427	288023	114	8794795	0.719891	PRJNA919064
GCF_014650435.1	NCBI	LQ	Streptomyces	tendae	JCM 4610	100	0.86	452485	139	8887909	0.718992	PRJDB10510
GCF_009873275.1	NCBI	LQ	Streptomyces	tendae	SID5914	89.99	5.15	9441	1548	8514473	0.719796	PRJNA596543
GCF_023713605.1	NCBI	LQ	Streptomyces	thermodiastaticus	MER 196A	99.57	0.32	243441	176	5572008	0.723947	PRJNA832800
GCF_003949505.1	NCBI	LQ	Streptomyces	thermodiastaticus	WAC00469	99.57	1.39	54438	296	6035181	0.725198	PRJNA504665
GCF_001653115.1	NCBI	LQ	Streptomyces	thermovulgaris	GCF_001653115.1	99.79	0.71	143984	139	6190739	0.718614	PRJDB4777
GCF_002155915.1	NCBI	LQ	Streptomyces	thermovulgaris	NRRL B-12375	98	0.71	21010	595	6021617	0.717163	PRJNA293375
GCF_004403015.1	NCBI	LQ	Streptomyces	tirandamycinicus	ICN441	99.84	0	87699	175	7186955	0.725569	PRJNA528203
GCF_026627225.1	NCBI	LQ	Streptomyces	tirandamycinicus	MCCB 246	99.911	0.088968	49007	274	7264598	0.725352	PRJNA904130
GCF_013018355.1	NCBI	LQ	Streptomyces	tirandamycinicus	PKU-MA01144	99.93	0.18	131299	382	7281296	0.720493	PRJNA627049
GCF_001419765.1	NCBI	LQ	Streptomyces	torulosus	NRRL B-3889	95.46	0.57	15874	1055	9848803	0.711082	PRJNA293375
GCF_021892415.1	NCBI	LQ	Streptomyces	tricolor	DSM 41685	99.62	0.94	33554	586	9428267	0.726883	PRJNA795469
GCF_002155905.1	NCBI	LQ	Streptomyces	tricolor	NRRL B-16925	96.62	1.13	15457	1107	8832356	0.724765	PRJNA293375
GCF_002150845.1	NCBI	LQ	Streptomyces	triculaminicus_A	NRRL B-24281	96.53	1.24	18609	852	7044380	0.72016	PRJNA293375
GCF_003429565.1	NCBI	LQ	Streptomyces	triticagri	NEAU-YY421	99.68	1.29	58844	239	7471434	0.711238	PRJNA484664
GCF_003696235.1	NCBI	LQ	Streptomyces	triticirhizae	NEAU-YY642	94.01	1.17	25828	428	6563286	0.733059	PRJNA498151
GCF_003270085.1	NCBI	LQ	Streptomyces	triticisoli	NEAU-DSCPA1-4-4	99.39	0.69	33934	298	6844226	0.713947	PRJNA454853
GCF_009862825.1	NCBI	LQ	Streptomyces	tsukubensis	SID5473	98.19	1.7	13297	959	7672074	0.715184	PRJNA596543
GCF_002007125.1	NCBI	LQ	Streptomyces	tsukubensis_B	F601	99.89	1.07	183690	127	8504127	0.70494	PRJNA374465
GCF_000331005.1	NCBI	LQ	Streptomyces	turgidiscabies	Car8	99.16	1.65	27448	692	10825282	0.698712	PRJNA42361
GCF_002154675.1	NCBI	LQ	Streptomyces	turgidiscabies	NRRL B-24446	98.07	0.64	22762	897	9962914	0.699986	PRJNA293375
GCF_011045025.1	NCBI	LQ	Streptomyces	ureilyticus	YC419	100	1.79	39427	532	10480775	0.695814	PRJNA607626
GCF_000719255.1	NCBI	LQ	Streptomyces	varsoviensis	NRRL B-3589	99.11	3.56	246757	155	8595093	0.723957	PRJNA238534
GCF_000718635.1	NCBI	LQ	Streptomyces	varsoviensis	NRRL ISP-5346	99.38	3.74	268175	118	8588807	0.723983	PRJNA238534
GCF_021432215.1	NCBI	LQ	Streptomyces	venezuelae	ATCC 10712	98.37	0.93	10652	1377	8162161	0.722804	PRJNA638164
GCF_021432225.1	NCBI	LQ	Streptomyces	venezuelae	NRRL B-65442	99.37	1.55	12424	1214	8211933	0.723066	PRJNA638164
GCF_021432285.1	NCBI	LQ	Streptomyces	venezuelae	SS-292-1	99.25	0.87	12220	1245	8114602	0.723787	PRJNA638164
GCF_021432205.1	NCBI	LQ	Streptomyces	venezuelae	SS-292-2	99.49	1.63	15125	1133	8209619	0.723619	PRJNA638164
GCF_010548075.1	NCBI	LQ	Streptomyces	venezuelae_B	SID10115	98.57	2.58	11324	1631	8439432	0.709559	PRJNA603111
GCF_009865165.1	NCBI	LQ	Streptomyces	venezuelae_B	SID335	99.64	0.86	21184	837	8566009	0.710625	PRJNA596543
GCF_009865175.1	NCBI	LQ	Streptomyces	venezuelae_B	SID337	97.04	2.66	17668	993	8472788	0.711537	PRJNA596543
GCF_010548575.1	NCBI	LQ	Streptomyces	venezuelae_B	SID339	100	3.09	34865	551	8738161	0.71098	PRJNA603111
GCF_017114865.1	NCBI	LQ	Streptomyces	verrucosisporus	CPB1-1	98.42	0.41	171252	105	6063600	0.730321	PRJNA671774
GCF_022015835.1	NCBI	LQ	Streptomyces	verrucosisporus	ICN903	98.06	0.44	16807	596	6122654	0.730326	PRJNA802313
GCF_029846675.1	NCBI	LQ	Streptomyces	verrucosisporus	RC1832	96.9929	1.15658	146088	116	6055792	0.731048	PRJNA954548
GCF_002156145.1	NCBI	LQ	Streptomyces	vietnamensis	NRRL B-24572	96.37	1.72	12317	1243	8377152	0.719541	PRJNA293375
GCF_000717995.1	NCBI	LQ	Streptomyces	violaceorubidus	NRRL B-16381	100	0	176436	282	7651467	0.722294	PRJNA238534
GCF_025399755.1	NCBI	LQ	Streptomyces	violaceus	ASQP_29	99.4119	0.214592	27723	585	8909626	0.707018	PRJNA879315
GCF_014712245.1	NCBI	LQ	Streptomyces	violaceusniger	5-10	99.74	3.16	139555	265	11256386	0.712414	PRJNA662393
GCF_023630275.1	NCBI	LQ	Streptomyces	violaceusniger	5-6(2022)	100	3.68421	206944	278	11157338	0.713784	PRJNA828026
GCF_017592595.1	NCBI	LQ	Streptomyces	violaceusniger_A	NEAU-YJ-81	100	2.89	272704	135	11884167	0.707709	PRJNA715622
GCF_020521295.1	NCBI	LQ	Streptomyces	violascens	NBRC 12920	98.87	6.4	2340450	25	8916662	0.70502	PRJDB9784
GCF_020024005.1	NCBI	LQ	Streptomyces	violens	DSM 43156	98.58	3.48	23973	494	7743394	0.713086	PRJNA387386
GCF_001279495.1	NCBI	LQ	Streptomyces	virginiae	H021	99.58	1.28	74316	283	8062295	0.724638	PRJNA238534
GCF_001279925.1	NCBI	LQ	Streptomyces	virginiae	H036	99.58	1.11	102927	207	8621977	0.723327	PRJNA238534
GCF_001279935.1	NCBI	LQ	Streptomyces	virginiae	IGB124	99.58	1.28	86405	258	8431584	0.723369	PRJNA238534
GCF_014648795.1	NCBI	LQ	Streptomyces	virginiae	JCM 4019	99.49	1.11	132417	130	8533327	0.723593	PRJDB10510
GCF_001279965.1	NCBI	LQ	Streptomyces	virginiae	MMG1064	99.58	1.99	119376	216	8128098	0.724529	PRJNA238534
GCF_000719625.1	NCBI	LQ	Streptomyces	virginiae	NRRL B-1322	99.58	1.21	149483	146	8351943	0.724171	PRJNA238534
GCF_000720455.1	NCBI	LQ	Streptomyces	virginiae	NRRL ISP-5094	99.58	2.28	284155	133	8318538	0.723981	PRJNA238534
GCF_000966965.1	NCBI	LQ	Streptomyces	virginiae	NRRL S-104	99.58	2.34	45490	434	8171095	0.724673	PRJNA238534
GCF_000720235.1	NCBI	LQ	Streptomyces	virginiae	NRRL S-98	99.58	1.99	207938	113	8203792	0.724656	PRJNA238534
GCF_000718705.1	NCBI	LQ	Streptomyces	virginiae	NRRL WC-3542	99.58	1.21	196648	119	8354185	0.72418	PRJNA238534
GCF_003949665.1	NCBI	LQ	Streptomyces	virginiae	WAC05950	98.87	0.75	17391	963	7742758	0.723732	PRJNA504665
GCF_008086975.1	NCBI	LQ	Streptomyces	virginiae	WAC5950 substr. delta orf15 pCRISPomyces	99.4	0.58	16068	882	6857227	0.722661	PRJNA504665
GCF_001279445.1	NCBI	LQ	Streptomyces	virginiae	WM6349	99.58	1.11	94059	218	7608527	0.723204	PRJNA238534
GCF_001279685.1	NCBI	LQ	Streptomyces	virginiae	WM6373	99.58	1.63	94956	260	8269391	0.723887	PRJNA238534
GCF_001279815.1	NCBI	LQ	Streptomyces	virginiae	XY37	99.58	1.99	130425	202	8149060	0.724429	PRJNA238534
GCF_001279765.1	NCBI	LQ	Streptomyces	virginiae	XY413	99.58	1.63	114603	255	8565282	0.722795	PRJNA238534
GCF_001279485.1	NCBI	LQ	Streptomyces	virginiae	XY511	99.58	0.75	78963	315	8052035	0.723879	PRJNA238534
GCF_001279845.1	NCBI	LQ	Streptomyces	virginiae	XY533	99.58	0.75	97762	254	8278192	0.724274	PRJNA238534
GCF_001279855.1	NCBI	LQ	Streptomyces	virginiae	XY58	99.4	1.99	103181	232	8142216	0.724411	PRJNA238534
GCF_001279885.1	NCBI	LQ	Streptomyces	virginiae	XY593	99.58	0.75	130619	220	8330448	0.724418	PRJNA238534
GCF_001279905.1	NCBI	LQ	Streptomyces	virginiae	XY66	99.58	1.05	104603	260	8531037	0.723265	PRJNA238534
GCF_000716685.1	NCBI	LQ	Streptomyces	virginiae_A	NRRL B-8091	99.93	0.91	171873	181	9185056	0.717065	PRJNA238534
GCF_000718935.1	NCBI	LQ	Streptomyces	virginiae_A	NRRL S-237	99.58	1.97	179028	173	8825688	0.716682	PRJNA238534
GCF_009865565.1	NCBI	LQ	Streptomyces	virginiae_A	SID1046	99.58	0.99	36788	500	8643048	0.717711	PRJNA596543
GCF_014650995.1	NCBI	LQ	Streptomyces	viridiviolaceus	JCM 4855	99.89	1.5	263771	153	9134388	0.716493	PRJDB10510
GCF_001270495.1	NCBI	LQ	Streptomyces	viridochromogenes_A	NRRL 3413	100	0.11	113641	277	10292007	0.704289	PRJNA238534
GCF_001047325.1	NCBI	LQ	Streptomyces	viridochromogenes_A	NRRL 3414	100	0.11	120470	329	10626331	0.703858	PRJNA238534
GCF_001270485.1	NCBI	LQ	Streptomyces	viridochromogenes_A	NRRL 3416	100	0.25	99945	307	10281308	0.704194	PRJNA238534
GCF_002078235.1	NCBI	LQ	Streptomyces	viridosporus	NRRL 2414	97.03	1.38	15779	986	8097217	0.723265	PRJNA293375
GCF_000716445.1	NCBI	LQ	Streptomyces	wedmorensis	NRRL 3426	99.84	1.27	125151	259	9380839	0.720664	PRJNA238534
GCF_001270515.1	NCBI	LQ	Streptomyces	wedmorensis	NRRL 3427	99.84	1.27	62708	424	9393980	0.720608	PRJNA238534
GCF_009865605.1	NCBI	LQ	Streptomyces	xanthochromogenes	SID1034	96.73	6.57	12428	1240	8656216	0.711645	PRJNA596543
GCF_000725725.1	NCBI	LQ	Streptomyces	xanthophaeus	NRRL B-3004	99.46	1.55	246997	147	8568408	0.722437	PRJNA238534
GCF_000725805.1	NCBI	LQ	Streptomyces	xanthophaeus	NRRL B-5414	99.46	1.55	253485	163	8621934	0.722381	PRJNA238534
GCF_000262345.1	NCBI	LQ	Streptomyces	xiaopingdaonensis	DUT 180	99.47	0.58	30588	385	6466982	0.722205	PRJNA91113
GCF_000700005.2	NCBI	LQ	Streptomyces	xinghaiensis	ATCC 19609	100	1.05	358441	152	7741732	0.727406	PRJNA244372
GCF_001756925.1	NCBI	LQ	Streptomyces	xinghaiensis	Olg4R	100	1.05	51843	320	7632932	0.727836	PRJNA335933
GCF_003122345.2	NCBI	LQ	Streptomyces	xinghaiensis	OlgR	100	1.84	459751	150	7734742	0.727531	PRJNA451100
GCF_002966105.1	NCBI	LQ	Streptomyces	xinghaiensis	OlgR2-7A	100	1.75	424085	150	7731821	0.727554	PRJNA420618
GCF_001190165.1	NCBI	LQ	Streptomyces	xinghaiensis	olg1-1	99.47	1.05	82381	208	7667096	0.728179	PRJNA290327
GCF_000716435.1	NCBI	LQ	Streptomyces	xylophagus	NRRL B-12029	99.57	1.18	356030	211	11386825	0.698002	PRJNA238534
GCF_000720645.1	NCBI	LQ	Streptomyces	yangpuensis	NRRL S-378	99.23	0.4	98420	252	8160967	0.721242	PRJNA238534
GCF_021890875.1	NCBI	LQ	Streptomyces	yatensis	PSAA01	98.95	1.05	86830	271	9224189	0.711812	PRJNA800387
GCF_000225525.1	NCBI	LQ	Streptomyces	zinciresistens	K42	100	1.7	31811	525	8221694	0.724577	PRJNA71331
GCF_014646055.1	NCBI	LQ	Streptomyces_A	tyrosinilyticus	CGMCC 4.7201	100	1.32	225409	173	8492734	0.709915	PRJDB10509
GCF_000380165.1	NCBI	LQ	Streptomyces_A	vitaminophilus	DSM 41686	100	0.88	136252	112	6429887	0.720373	PRJNA165457
GCF_001418575.1	NCBI	LQ	Streptomyces_D	griseoplanus	NRRL B-3064	97.11	1.32	17726	802	8245423	0.725266	PRJNA293375
GCF_020991365.1	NCBI	LQ	Streptomyces_D	sp020991365	ASG 303	100	1.97	217664	200	6987359	0.75829	PRJNA781392
GCF_001879105.1	NCBI	LQ	Streptomyces_G	gilvigriseus	MUSC 26	94.74	0	45324	206	5213277	0.730326	PRJNA343849
GCF_029953285.1	NCBI	LQ	Yinghuangia	sp.	CCTCC AA 206006	100	1.05263	152462	114	9797445	0.724763	PRJNA963084
GCF_013302945.1	NCBI	LQ	g__	s__	8P21H-1	8.62069	0	11311	332	1335511	0.713604	PRJNA633126
GCF_013407765.1	NCBI	MQ	Allostreptomyces	psammosilenae	DSM 42178	100	0.44	5416953	2	6645128	0.742992	PRJNA546940
GCF_000158875.1	NCBI	MQ	Amycolatopsis	sp002796545	AA4	99.5074	0	8475969	4	9175669	0.697845	PRJNA33599
GCF_003967355.1	NCBI	MQ	Embleya	hyalina	NBRC 13850	100	3.6	309024	78	12054215	0.71747	PRJDB7738
GCF_002024165.1	NCBI	MQ	Embleya	scabrispora_A	NF3	100	3.86	7005287	8	10958352	0.716085	PRJNA377273
GCF_006636205.1	NCBI	MQ	Kitasatospora	acidiphila	MMS16-CNU292	99.47	1.58	8297640	3	8581260	0.715008	PRJNA532311
GCF_007828955.1	NCBI	MQ	Kitasatospora	atroaurantiaca	DSM 41649	100	3.25	7871666	1	7871666	0.712229	PRJNA538214
GCF_000744785.1	NCBI	MQ	Kitasatospora	azatica	KCTC 9699	99.47	0.7	5708283	3	8272299	0.715892	PRJNA234862
GCF_000696185.1	NCBI	MQ	Kitasatospora	cheerisanensis	KCTC 2395	98.95	1.93	8021569	5	8174272	0.735489	PRJNA209102
GCF_003751605.1	NCBI	MQ	Kitasatospora	cineracea	DSM 44780	100	2.28	5867305	5	8759731	0.739061	PRJNA500557
GCF_003814885.1	NCBI	MQ	Kitasatospora	cineracea	DSM 44781	100	2.37	6240784	7	8578249	0.740335	PRJNA500556
GCF_014203705.1	NCBI	MQ	Kitasatospora	gansuensis	DSM 44786	99.47	2.11	8212083	3	8296669	0.717827	PRJNA566819
GCF_002803145.1	NCBI	MQ	Kitasatospora	griseola	CB02891	99.47	1.75	379578	33	8076080	0.730599	PRJNA393980
GCF_000836635.1	NCBI	MQ	Kitasatospora	griseola	MF730-N6	99.47	2.54	2590787	8	7966157	0.727286	PRJNA274276
GCF_001905045.1	NCBI	MQ	Kitasatospora	herbaricolor	CB03911	98.9474	1.49123	366477	49	9598671	0.734763	PRJNA293172
GCF_009569385.1	NCBI	MQ	Kitasatospora	kaniharaensis	SF-557	99.47	2.98	6153183	19	8774359	0.721479	PRJNA574488
GCF_014203855.1	NCBI	MQ	Kitasatospora	kifunensis	DSM 41654	99.47	1.32	7732878	4	9567486	0.713329	PRJNA546635
GCF_000744225.1	NCBI	MQ	Kitasatospora	mediocidica	KCTC 9733	100	2.11	1536119	7	8681761	0.718972	PRJNA234781
GCF_024172095.1	NCBI	MQ	Kitasatospora	paracochleata	DSM 41656	100	0.7	1476119	9	8643301	0.728446	PRJNA546637
GCF_000710405.2	NCBI	MQ	Kitasatospora	purpeofusca	MBT66	99.47	2.02	714511	44	10382001	0.731766	PRJNA233559
GCF_009862315.1	NCBI	MQ	Kitasatospora	setae	SID7827	100	3.6	8783278	1	8783278	0.741975	PRJNA596543
GCF_025655475.1	NCBI	MQ	Kitasatospora	sp.	DSM 101779	98.9474	1.05263	8354403	15	8504478	0.733855	PRJNA741724
GCF_029892155.1	NCBI	MQ	Kitasatospora	sp.	GAS204B	100	0.894737	239009	84	8423638	0.718904	PRJNA945128
GCF_029894125.1	NCBI	MQ	Kitasatospora	sp.	MAA19	99.4737	2.89474	233038	96	9091641	0.725923	PRJNA945114
GCF_029893355.1	NCBI	MQ	Kitasatospora	sp.	MAA4	100	3.15789	246667	71	8171757	0.717384	PRJNA945124
GCF_029892095.1	NCBI	MQ	Kitasatospora	sp.	MAP12-44	99.4737	3.85965	8840452	4	9043878	0.714191	PRJNA945121
GCF_001424875.1	NCBI	MQ	Kitasatospora	sp001424875	Root107	100	0.53	232323	73	8168043	0.714162	PRJNA297942
GCF_001429805.1	NCBI	MQ	Kitasatospora	sp001424875	Root187	100	0.53	298930	52	7494243	0.714696	PRJNA297942
GCF_001625365.1	NCBI	MQ	Kitasatospora	sp001625365	MJM8645	99.47	3.16	7349619	5	9234445	0.728197	PRJNA295235
GCF_001905465.1	NCBI	MQ	Kitasatospora	sp001905465	CB01950	99.47	1.75	465598	37	7648636	0.728562	PRJNA293172
GCF_001905545.1	NCBI	MQ	Kitasatospora	sp001905545	CB02056	99.47	2.28	666697	34	9543510	0.737027	PRJNA293172
GCF_003435025.1	NCBI	MQ	Kitasatospora	sp001905545	MMS17-GH009	99.47	2.24	8494573	4	9686058	0.734747	PRJNA479389
GCF_002300355.1	NCBI	MQ	Kitasatospora	sp002300355	TLI_235	99.82	2.11	5539073	12	9254774	0.730455	PRJNA363956
GCF_008107605.1	NCBI	MQ	Kitasatospora	sp002953255	CB01881	96.16	1.58	3337715	41	12364258	0.731468	PRJNA506854
GCF_017813315.1	NCBI	MQ	Kitasatospora	sp002953255	RG8	99.47	1.23	221437	98	9556635	0.733927	PRJNA716444
GCF_003259315.1	NCBI	MQ	Kitasatospora	sp003259315	SolWspMP-SS2h	99.47	1.75	236678	71	7576202	0.744558	PRJNA195820
GCF_003610255.1	NCBI	MQ	Kitasatospora	sp003610255	TLI_171	99.47	2.46	8014490	3	8459476	0.732237	PRJNA363957
GCF_015776785.2	NCBI	MQ	Kitasatospora	sp015776785	SUK 42	98.42	2.37	2011810	35	6568264	0.728731	PRJNA270952
GCF_003635085.1	NCBI	MQ	Kitasatospora	sp900199205	1114.5	99.47	1.58	5316867	4	8364972	0.728995	PRJNA363976
GCF_900199205.1	NCBI	MQ	Kitasatospora	sp900199205	1331.2	99.47	1.05	7624416	3	8427392	0.729015	PRJEB21774
GCF_007829815.1	NCBI	MQ	Kitasatospora	viridis	DSM 44826	99.47	2.11	6108630	9	10089953	0.730929	PRJNA547281
GCF_014656195.1	NCBI	MQ	Kitasatospora	xanthocidica	JCM 4862	99.47	1.32	280331	74	9266420	0.734731	PRJDB10510
GCF_000744705.1	NCBI	MQ	Streptacidiphilus	albus	JL83	99.47	1.05	9915093	1	9915093	0.717711	PRJNA234786
GCF_900109465.1	NCBI	MQ	Streptacidiphilus	jiangxiensis	CGMCC 4.1857	99.47	1.49	310322	94	9538627	0.721719	PRJEB16846
GCF_000787795.1	NCBI	MQ	Streptacidiphilus	jiangxiensis	NBRC 100920	98.95	1.49	179855	96	9528734	0.721683	PRJDB3297
GCF_000744655.1	NCBI	MQ	Streptacidiphilus	rugosus	AM-16	99.47	3.05	7115445	4	9002860	0.718002	PRJNA234778
GCF_004365705.1	NCBI	MQ	Streptacidiphilus	sp004365705	846.5	99.47	0.79	5839458	5	9026238	0.70836	PRJNA501180
GCF_000744815.1	NCBI	MQ	Streptacidiphilus_A	oryzae	TH49	100	0	6858095	6	7806543	0.733594	PRJNA234788
GCF_014648775.1	NCBI	MQ	Streptomyces	abikoensis	JCM 4002	99.64	1.22	785131	30	7000866	0.722472	PRJDB10510
GCF_001751345.1	NCBI	MQ	Streptomyces	abyssalis	SCSIO 10389	99.2	0.36	775891	45	6910195	0.709274	PRJNA242488
GCF_001751365.1	NCBI	MQ	Streptomyces	abyssalis	SCSIO 10390	99.56	0	1628581	42	6610598	0.709177	PRJNA242488
GCF_008974245.1	NCBI	MQ	Streptomyces	abyssomicinicus	CHI39	99.18	1.72	851274	24	7929138	0.731171	PRJDB4097
GCF_004337435.2	NCBI	MQ	Streptomyces	acidicola	KM273126	99.64	1.11	7233106	2	10050388	0.703573	PRJNA453480		M2
GCF_016918855.1	NCBI	MQ	Streptomyces	acididurans	KK5PA1	100	3.16	332374	59	9687523	0.723165	PRJNA673989
GCF_017969125.1	NCBI	MQ	Streptomyces	acidiscabies	LBUM 1476	98.25	1	10346555	13	10939233	0.70578	PRJNA565021		M2
GCF_001189015.1	NCBI	MQ	Streptomyces	acidiscabies	NCPPB 4445	100	1.07	534003	47	9978361	0.706999	PRJNA255692		M2
GCF_020010905.1	NCBI	MQ	Streptomyces	acidiscabies	NRRL B-16521	100	1.43	5894306	4	11002003	0.705981	PRJNA716640		M2
GCF_001746465.1	NCBI	MQ	Streptomyces	agglomeratus	5-1-3	99.84	1.35	8101382	10	9514325	0.703939	PRJNA299865
GCF_001746475.1	NCBI	MQ	Streptomyces	agglomeratus	5-2-6	99.84	0.65	8348226	5	9018469	0.704387	PRJNA340193
GCF_001746415.1	NCBI	MQ	Streptomyces	agglomeratus	6-3-2	99.84	0.56	8325022	5	9128732	0.704278	PRJNA302687
GCF_001746455.1	NCBI	MQ	Streptomyces	agglomeratus	9-3-15	99.84	0.56	8142030	6	8962368	0.70497	PRJNA340068
GCF_900112355.1	NCBI	MQ	Streptomyces	aidingensis	CGMCC 4.5739	96.89	1.06	320607	43	6482745	0.731537	PRJEB17169
GCF_017979945.1	NCBI	MQ	Streptomyces	albidoflavus	604F	99.89	0.14	6746735	10	6912945	0.73087	PRJNA279952		M4	M4_3
GCF_007896905.1	NCBI	MQ	Streptomyces	albidoflavus	77	99.89	1.17	1152190	95	7446125	0.731902	PRJNA557451		M4	M4_2
GCF_003846265.1	NCBI	MQ	Streptomyces	albidoflavus	ADI96-15	98.69	0.14	1143693	10	7085913	0.732399	PRJNA503725		M4	M4_3
GCF_029961205.1	NCBI	MQ	Streptomyces	albidoflavus	AJ-1	99.8927	0.786838	468333	43	6948422	0.735263	PRJNA967150		M4	M4_2
GCF_015321285.1	NCBI	MQ	Streptomyces	albidoflavus	ANT_B131	99.03	0.14	236213	49	6968465	0.731663	PRJNA669511		M4	M4_2
GCF_013363555.1	NCBI	MQ	Streptomyces	albidoflavus	CAI-93	99.89	0.14	195604	96	6842218	0.73193	PRJNA510915		M4	M4_2
GCF_022399495.1	NCBI	MQ	Streptomyces	albidoflavus	CBG31	99.68	1.57	1528209	10	7341796	0.732081	PRJNA482901		M4	M4_2
GCF_014280995.1	NCBI	MQ	Streptomyces	albidoflavus	CBG33	99.0343	2.43205	1408253	27	7565763	0.731627	PRJNA482901		M4	M4_2
GCF_014281095.1	NCBI	MQ	Streptomyces	albidoflavus	CBG9	98.89	1.36	1458895	13	7309369	0.733242	PRJNA482901		M4	M4_2
GCF_022399585.1	NCBI	MQ	Streptomyces	albidoflavus	CBG9	99.89	1.14	1020945	21	7214697	0.733144	PRJNA482901		M4	M4_2
GCF_004196155.1	NCBI	MQ	Streptomyces	albidoflavus	CGMCC 4.1615	99.89	0.64	447068	39	6957957	0.735381	PRJNA427237		M4	M4_2
GCF_004195765.1	NCBI	MQ	Streptomyces	albidoflavus	CGMCC 4.1677	99.89	0.36	364125	66	6978897	0.734502	PRJNA427237		M4	M4_2
GCF_004195845.1	NCBI	MQ	Streptomyces	albidoflavus	CGMCC 4.1681	99.89	0.57	319881	54	7227023	0.733417	PRJNA427237		M4	M4_2
GCF_004195945.1	NCBI	MQ	Streptomyces	albidoflavus	CR10	99.89	0	422844	38	7156688	0.734095	PRJNA427449		M4	M4_2
GCF_004196125.1	NCBI	MQ	Streptomyces	albidoflavus	CR13	99.89	0.79	182021	75	6947028	0.734896	PRJNA427237		M4	M4_2
GCF_004196095.1	NCBI	MQ	Streptomyces	albidoflavus	CR15	99.89	0.14	266746	60	6956236	0.73527	PRJNA427449		M4	M4_2
GCF_004196035.1	NCBI	MQ	Streptomyces	albidoflavus	CR19	99.89	0.43	514855	44	7103409	0.735194	PRJNA427449		M4	M4_2
GCF_004195955.1	NCBI	MQ	Streptomyces	albidoflavus	CR25	99.89	0.72	522740	47	7168767	0.734428	PRJNA427449		M4	M4_2
GCF_004195935.1	NCBI	MQ	Streptomyces	albidoflavus	CR33	99.89	0.72	352542	61	7157271	0.734391	PRJNA427449		M4	M4_2
GCF_004196045.1	NCBI	MQ	Streptomyces	albidoflavus	CR46	99.89	0.57	247280	74	7046937	0.734613	PRJNA427449		M4	M4_2
GCF_004195995.1	NCBI	MQ	Streptomyces	albidoflavus	CR47	99.89	0.72	508717	38	7135321	0.734317	PRJNA427449		M4	M4_2
GCF_002188355.1	NCBI	MQ	Streptomyces	albidoflavus	CS227	99.68	0	6794013	5	7059316	0.733833	PRJNA384387		M4
GCF_029892465.1	NCBI	MQ	Streptomyces	albidoflavus	CZ24	96.3162	0	6933920	2	7427782	0.732929	PRJNA834234		M4	M4_4
GCF_004196135.1	NCBI	MQ	Streptomyces	albidoflavus	D62	99.68	0.79	256416	87	7144751	0.73372	PRJNA427237		M4	M4_2
GCF_004195775.1	NCBI	MQ	Streptomyces	albidoflavus	DSM 40233	99.89	1	262674	68	7053132	0.734055	PRJNA427237		M4	M4_2
GCF_004195735.1	NCBI	MQ	Streptomyces	albidoflavus	DSM 40455	99.89	0.79	332544	66	6969071	0.734293	PRJNA427237		M4	M4_2
GCF_009846825.1	NCBI	MQ	Streptomyces	albidoflavus	FR-008	99.89	0.57	650140	26	7235067	0.733846	PRJNA218054		M4	M4_2
GCF_004195855.1	NCBI	MQ	Streptomyces	albidoflavus	FXJ.2339	99.89	0.36	377764	49	7120012	0.734177	PRJNA427237		M4	M4_2
GCF_004196215.1	NCBI	MQ	Streptomyces	albidoflavus	FXJ6.189	99.89	0.57	368474	42	7356764	0.733177	PRJNA427237		M4	M4_2
GCF_004195835.1	NCBI	MQ	Streptomyces	albidoflavus	FXJ8.011	99.89	0.72	383364	48	7188121	0.733368	PRJNA427237		M4	M4_2
GCF_004196145.1	NCBI	MQ	Streptomyces	albidoflavus	FXJ8.031	99.89	0.64	494739	39	6960543	0.735371	PRJNA427237		M4	M4_2
GCF_000156475.1	NCBI	MQ	Streptomyces	albidoflavus	J1074	95.17	1	6813830	2	6823670	0.731466	PRJNA32149		M4	M4_2
GCF_013363465.1	NCBI	MQ	Streptomyces	albidoflavus	KAI-180	99.83	0.43	182282	93	6818716	0.734389	PRJNA510915		M4	M4_4
GCF_001865315.1	NCBI	MQ	Streptomyces	albidoflavus	KJ40	99.2	1.43	7182059	9	7261502	0.734117	PRJNA305966		M4	M4_2
GCF_019219685.1	NCBI	MQ	Streptomyces	albidoflavus	LGO-A19	99.46	0	7116781	2	7161627	0.733024	PRJNA743530		M4	M4_2
GCF_019219645.1	NCBI	MQ	Streptomyces	albidoflavus	LGO-A3	99.03	0	5916409	5	7119524	0.733837	PRJNA743516		M4	M4_2
GCF_000373225.1	NCBI	MQ	Streptomyces	albidoflavus	LaPpAH-202	99.89	0.57	406114	34	7004837	0.735245	PRJNA169720		M4	M4_2
GCF_000800535.1	NCBI	MQ	Streptomyces	albidoflavus	M10	99.46	0	401161	77	7207169	0.734643	PRJNA176719		M4	M4_4
GCF_004195965.1	NCBI	MQ	Streptomyces	albidoflavus	Ma1	99.89	0.68	551090	36	7268166	0.733067	PRJNA427449		M4	M4_2
GCF_004195895.1	NCBI	MQ	Streptomyces	albidoflavus	Ma24	99.89	0.57	317189	56	6963119	0.735521	PRJNA427449		M4	M4_2
GCF_004124335.1	NCBI	MQ	Streptomyces	albidoflavus	N1	99.89	0.14	7006672	6	7207104	0.73271	PRJNA449301		M4	M4_2
GCF_004195745.1	NCBI	MQ	Streptomyces	albidoflavus	NBRC 100770	99.89	0.57	334066	41	7157307	0.734228	PRJNA427237		M4	M4_2
GCF_004195885.1	NCBI	MQ	Streptomyces	albidoflavus	NBRC 12790	99.89	0.36	309124	53	6953149	0.734514	PRJNA427237		M4	M4_2
GCF_020521315.1	NCBI	MQ	Streptomyces	albidoflavus	NBRC 12854	99.89	1.79	5298185	6	7167927	0.73298	PRJDB9785		M4	M4_2
GCF_004195755.1	NCBI	MQ	Streptomyces	albidoflavus	NBRC 13083	99.89	0.57	278969	56	7042329	0.734733	PRJNA427237		M4	M4_2
GCF_019067045.1	NCBI	MQ	Streptomyces	albidoflavus	NK08203	99.89	1	452649	33	7005868	0.734912	PRJNA718162		M4	M4_2
GCF_001865795.1	NCBI	MQ	Streptomyces	albidoflavus	OsiLf-2	99.89	0.57	360729	50	6952079	0.7343	PRJNA340356		M4	M4_2
GCF_025630915.1	NCBI	MQ	Streptomyces	albidoflavus	Q	99.8927	0	425381	93	6958433	0.735128	PRJNA886754		M4	M4_2
GCF_012184365.2	NCBI	MQ	Streptomyces	albidoflavus	S-2	99.89	0.57	4185286	3	7243498	0.732792	PRJNA589601		M4	M4_2
GCF_004196225.1	NCBI	MQ	Streptomyces	albidoflavus	SCA2-2	99.89	0.14	457544	48	7050647	0.734226	PRJNA427237		M4	M4_5
GCF_009862345.1	NCBI	MQ	Streptomyces	albidoflavus	SID7817	99.89	1	6841649	1	6841649	0.733213	PRJNA596543		M4	M4_2
GCF_009865125.1	NCBI	MQ	Streptomyces	albidoflavus	SID8371	99.89	0.57	406114	34	7004837	0.735245	PRJNA596543		M4	M4_2
GCF_000299175.2	NCBI	MQ	Streptomyces	albidoflavus	SM8	96.16	0.43	6942344	11	7145211	0.733261	PRJNA167560		M4	M4_2
GCF_024592655.1	NCBI	MQ	Streptomyces	albidoflavus	VIP_1	99.89	0	275236	87	7021778	0.735312	PRJNA863669		M4	M4_4
GCF_023096395.1	NCBI	MQ	Streptomyces	albidoflavus	WAC00276	99.25	0.93	6941434	4	7365709	0.733327	PRJNA824839		M4	M4_4
GCF_014645835.1	NCBI	MQ	Streptomyces	albiflavescens	CGMCC 4.7111	99.79	1.61	424854	56	10892780	0.699474	PRJDB10509		M2	M2_7
GCF_021228115.1	NCBI	MQ	Streptomyces	albireticuli	NRRL B1670 type C	99.56	0.31	326674	91	6939886	0.723886	PRJNA774980
GCF_008634025.1	NCBI	MQ	Streptomyces	albofaciens	ATCC 23873	99.64	1.88	4757978	2	9252595	0.723152	PRJNA412292		M5	M5_7
GCF_003935055.1	NCBI	MQ	Streptomyces	alboflavus	313	90.02	0.34	893660	16	8916703	0.721326	PRJNA498577		M1	M1_5
GCF_011765715.1	NCBI	MQ	Streptomyces	albogriseolus	2BBP-J2	100	0	395337	74	7458829	0.726688	PRJNA613563		M2	M2_4
GCF_020873815.1	NCBI	MQ	Streptomyces	albogriseolus	DH20	100	0	215208	86	7447345	0.725602	PRJNA744750		M2	M2_4
GCF_900079415.1	NCBI	MQ	Streptomyces	albogriseolus	Streptomyces sp. F7	100	0	186368	76	7436643	0.726809	PRJEB13412		M2	M2_4
GCF_003851665.1	NCBI	MQ	Streptomyces	albulus_C	NBRC 14147	99.89	2.5	5440599	8	9614154	0.722076	PRJDB7451		M5	M5_8
GCF_000411495.1	NCBI	MQ	Streptomyces	albus	HPH0547	99.64	1.33	2855569	12	7887973	0.727086	PRJNA169487
GCF_030158795.1	NCBI	MQ	Streptomyces	albus	N11-50	97.8648	2.63938	2309506	31	8291284	0.72692	PRJDB9820
GCF_000813365.1	NCBI	MQ	Streptomyces	albus	NBRC 13014	99.64	1.25	145917	95	7594511	0.727378	PRJDB3366
GCF_000720885.1	NCBI	MQ	Streptomyces	albus	NRRL B-2362	99.64	1.25	247558	98	7845903	0.727311	PRJNA238534
GCF_020400645.1	NCBI	MQ	Streptomyces	albus	PHES57	99.64	1.42	285115	81	7779315	0.727335	PRJNA643166
GCF_030011775.1	NCBI	MQ	Streptomyces	albus	RC2	99.1993	1.77936	464302	52	7847620	0.727027	PRJNA970476
GCF_004798575.1	NCBI	MQ	Streptomyces	alfalfae	A1499	100	0.2	259018	67	8717755	0.721391	PRJNA530227		M1	M1_7
GCF_004127445.1	NCBI	MQ	Streptomyces	alfalfae	XY25	100	0.14	283721	57	8273342	0.72223	PRJNA450936		M1	M1_7
GCF_900112845.1	NCBI	MQ	Streptomyces	alni	CGMCC 4.3510	100	0.53	327329	50	8270097	0.720619	PRJEB17245
GCF_000709915.1	NCBI	MQ	Streptomyces	althioticus	JSD-1	99.36	0	7563100	2	7668630	0.72418	PRJNA243545		M2	M2_4
GCF_001049855.1	NCBI	MQ	Streptomyces	altiplanensis	Wb2n-11	99.44	0.65	7583077	5	8228099	0.710267	PRJEB9168
GCF_001531145.1	NCBI	MQ	Streptomyces	amritsarensis	IMTB 1903	99.58	0.74	239045	65	7846227	0.725884	PRJNA308156		M6	M6_2
GCF_009176265.1	NCBI	MQ	Streptomyces	angustmyceticus	NBRC 3934	100	1.33	444187	46	8128774	0.722831	PRJDB8672		M5	M5_6
GCF_003387455.1	NCBI	MQ	Streptomyces	anthocyanicus	2221.1	99.89	0	8614390	1	8614390	0.721173	PRJNA363959		M2	M2_3
GCF_008124905.1	NCBI	MQ	Streptomyces	anthocyanicus	A3(2) R4-mCherry-14	100	0	269139	62	8585353	0.721797	PRJNA547099		M2	M2_3
GCF_008124985.1	NCBI	MQ	Streptomyces	anthocyanicus	A3(2) R4-mCherry-15	100	0	269524	65	8584323	0.721805	PRJNA547100		M2	M2_3
GCF_008124975.1	NCBI	MQ	Streptomyces	anthocyanicus	A3(2) R4-mCherry-17	100	0	269524	65	8584079	0.721807	PRJNA547102		M2	M2_3
GCF_008125035.1	NCBI	MQ	Streptomyces	anthocyanicus	A3(2) R4-mCherry-18	100	0	266649	64	8584931	0.721801	PRJNA547103		M2	M2_3
GCF_008124915.1	NCBI	MQ	Streptomyces	anthocyanicus	ICSSB 1010	100	0	288565	62	8580007	0.721852	PRJNA547106		M2	M2_3
GCF_014650795.1	NCBI	MQ	Streptomyces	anthocyanicus	JCM 4739	100	0	439868	78	8674739	0.722422	PRJDB10510		M2	M2_3
GCF_014651155.1	NCBI	MQ	Streptomyces	anthocyanicus	JCM 5058	100	0	367812	55	8187300	0.723414	PRJDB10510		M2	M2_3
GCF_013307045.1	NCBI	MQ	Streptomyces	anthocyanicus	M1154/pAMX4	100	0	356919	87	8476974	0.720776	PRJNA613497		M2	M2_3
GCF_018070145.1	NCBI	MQ	Streptomyces	anthocyanicus	RK76	100	0.14	242540	66	8856736	0.722067	PRJNA721289		M2	M2_3
GCF_009862445.1	NCBI	MQ	Streptomyces	anthocyanicus	SID7813	100	0	8667507	1	8667507	0.721187	PRJNA596543		M2	M2_3
GCF_000158935.1	NCBI	MQ	Streptomyces	anthocyanicus	TK24	97.14	0	8318010	1	8318010	0.721754	PRJNA33603		M2	M2_3
GCF_001514065.1	NCBI	MQ	Streptomyces	antibioticus	DSM 40234	100	1.29	767418	29	10145887	0.707689	PRJNA299224		M2	M2_5
GCF_900177255.1	NCBI	MQ	Streptomyces	antibioticus_B	Amel2xC10	100	0.43	423722	53	7976204	0.720053	PRJEB20424		M2
GCF_900105695.1	NCBI	MQ	Streptomyces	antimycoticus	DSM 40318	100	1.84	10257104	2	10769732	0.7102	PRJEB16414
GCF_005405925.1	NCBI	MQ	Streptomyces	antimycoticus	NBRC 12839	98.42	2.54	10917594	3	11174199	0.709451	PRJDB8173
GCF_018070665.1	NCBI	MQ	Streptomyces	anulatus	404i	99.84	0	250164	60	8081834	0.716914	PRJNA721301		M3	M3_1
GCF_001905575.1	NCBI	MQ	Streptomyces	anulatus	CB00072	99.84	0.18	1315442	15	8890378	0.71455	PRJNA293172		M3	M3_1
GCF_001905645.1	NCBI	MQ	Streptomyces	anulatus	CB02115	99.84	0.35	1032236	16	8690341	0.716898	PRJNA293172		M3	M3_1
GCF_002188345.1	NCBI	MQ	Streptomyces	anulatus	CS057	99.84	0	8333859	2	8351125	0.717501	PRJNA384364		M3	M3_1
GCF_029813855.1	NCBI	MQ	Streptomyces	anulatus	DH18	99.911	0	391651	87	8574261	0.714263	PRJNA744750		M3	M3_1
GCF_014650675.1	NCBI	MQ	Streptomyces	anulatus	JCM 4721	99.84	0	475457	49	8855698	0.717087	PRJDB10510		M3	M3_1
GCF_000935135.2	NCBI	MQ	Streptomyces	anulatus	MNU77	99.49	0	8219841	4	8868350	0.71702	PRJNA267646		M3	M3_1
GCF_001189025.1	NCBI	MQ	Streptomyces	anulatus	NCPPB 4064	98.77	0	536346	33	8624932	0.717592	PRJNA255689		M3	M3_1
GCF_001426325.1	NCBI	MQ	Streptomyces	anulatus	Root1295	98.96	0.25	1443256	24	9196637	0.715303	PRJNA297942		M3	M3_1
GCF_001427565.1	NCBI	MQ	Streptomyces	anulatus	Root63	99.84	0.25	951054	24	9213798	0.715197	PRJNA297942		M3	M3_1
GCF_001905485.1	NCBI	MQ	Streptomyces	anulatus	TSRI0261	99.72	0.35	768319	18	8668234	0.716403	PRJNA293172		M3	M3_1
GCF_001905525.1	NCBI	MQ	Streptomyces	anulatus	TSRI0395	99.84	0	1367836	10	8658545	0.717422	PRJNA293172		M3	M3_1
GCF_018530825.1	NCBI	MQ	Streptomyces	anulatus	Tu10	99.84	0	302844	60	8683600	0.717421	PRJNA731324		M3	M3_1
GCF_003846255.1	NCBI	MQ	Streptomyces	anulatus_C	ADI98-10	99.14	0.76	4397121	9	7723553	0.714271	PRJNA503727		M3	M3_1
GCF_900206255.1	NCBI	MQ	Streptomyces	aquilus	TLI_55	100	2.01	9395442	10	10204079	0.707645	PRJEB22292		M2	M2_5
GCF_026622885.1	NCBI	MQ	Streptomyces	ardesiacus	CoH17	100	0.482833	329641	94	8030050	0.722307	PRJNA896730		M2	M2_3
GCF_001417675.1	NCBI	MQ	Streptomyces	ardesiacus	NBRC 110030	100	0.14	424373	34	8126267	0.725155	PRJDB3172		M2	M2_3
GCF_003112575.1	NCBI	MQ	Streptomyces	ardesiacus	NBRC 15402	100	0.57	752736	32	7851547	0.726545	PRJDB6184		M2	M2_3
GCF_005938145.1	NCBI	MQ	Streptomyces	asiaticus	DASNCL29	100	3.16	3637969	4	11081629	0.713473	PRJNA544820
GCF_018138705.1	NCBI	MQ	Streptomyces	asiaticus	DSM 41759	100	2.81	11450095	2	11666822	0.710786	PRJNA719933
GCF_017942185.1	NCBI	MQ	Streptomyces	asiaticus	DSM 41760	100	2.89	9453403	5	11044339	0.710751	PRJNA719933
GCF_018138715.1	NCBI	MQ	Streptomyces	asiaticus	DSM 41761	100	2.81	10122692	6	11877923	0.710021	PRJNA719933
GCF_019059395.1	NCBI	MQ	Streptomyces	asiaticus	DSM 41769	100	2.81	9486182	4	11723082	0.710405	PRJNA719933
GCF_014076605.1	NCBI	MQ	Streptomyces	asiaticus	GMR22	100	2.02	310131	69	11420050	0.713342	PRJNA649261
GCF_014649075.1	NCBI	MQ	Streptomyces	asoensis	JCM 4185	100	0.86	419478	71	8904200	0.723213	PRJDB10510		M2
GCF_016860545.1	NCBI	MQ	Streptomyces	asoensis	NBRC 13813	100	0.86	2349198	6	8834141	0.723115	PRJDB9787		M2
GCF_928722305.1	NCBI	MQ	Streptomyces	atroolivaceus	TUE2108	99.93	0	505423	42	7920474	0.708078	PRJEB50552		M3	M3_3
GCF_014649375.1	NCBI	MQ	Streptomyces	aurantiogriseus	JCM 4346	99.46	0.57	330889	90	10609595	0.710134	PRJDB10510		M2
GCF_001514135.1	NCBI	MQ	Streptomyces	avermitilis	DSM 46492	99.89	1	489586	75	8950231	0.707429	PRJNA299228		M2	M2_7
GCF_000968255.1	NCBI	MQ	Streptomyces	avermitilis	MA-4680	99.89	1.22	486485	90	10468295	0.705727	PRJNA277389		M2	M2_7
GCF_002017835.1	NCBI	MQ	Streptomyces	avermitilis	MJM 7007	98.61	1	459135	79	9446868	0.707159	PRJNA361196		M2	M2_7
GCF_000764715.1	NCBI	MQ	Streptomyces	avermitilis	NBRC 14893	99.89	1.22	400101	92	10426843	0.705756	PRJDB1604		M2	M2_7
GCF_005405965.1	NCBI	MQ	Streptomyces	avermitilis	NBRC 14893	97.1	1.22	9069390	6	10484508	0.705358	PRJDB8172		M2	M2_7
GCF_009862865.1	NCBI	MQ	Streptomyces	avermitilis	SID5469	99.89	0.79	9025608	1	9025608	0.707166	PRJNA596543		M2	M2_7
GCF_005406005.1	NCBI	MQ	Streptomyces	avermitilis	cw2	99.03	0.57	7644811	4	8300465	0.708838	PRJDB8172		M2	M2_7
GCF_000719135.1	NCBI	MQ	Streptomyces	avicenniae	NRRL B-24776	95.46	0.88	276597	66	6480326	0.734535	PRJNA238534
GCF_017874515.1	NCBI	MQ	Streptomyces	avidinii	DSM 40526	99.58	0.49	412043	45	8355800	0.718538	PRJNA709644		M6	M6_1
GCF_014650695.1	NCBI	MQ	Streptomyces	avidinii	JCM 4726	99.58	0.49	567444	68	8343340	0.718563	PRJDB10510		M6	M6_1
GCF_019798105.1	NCBI	MQ	Streptomyces	bacillaris	A54	99.84	0.98	610309	22	7549018	0.721546	PRJNA734130		M3	M3_1
GCF_002705725.1	NCBI	MQ	Streptomyces	bacillaris	AmelKG-D3	99.79	0.75	178446	100	7969495	0.721276	PRJNA163015		M3	M3_1
GCF_004000405.1	NCBI	MQ	Streptomyces	bacillaris	B27	99.84	0.75	261145	59	7626984	0.719001	PRJNA498196		M3	M3_1
GCF_013363735.1	NCBI	MQ	Streptomyces	bacillaris	CAI-155	99.84	0.98	374254	55	7598393	0.721665	PRJNA510915		M3	M3_1
GCF_014281035.1	NCBI	MQ	Streptomyces	bacillaris	CBG31	98.67	2.75	439265	47	8280285	0.719842	PRJNA482901		M3	M3_1
GCF_018619555.1	NCBI	MQ	Streptomyces	bacillaris	COG19	98.99	1.51	1193371	13	8202493	0.720191	PRJNA732274		M3	M3_1
GCF_018619585.1	NCBI	MQ	Streptomyces	bacillaris	COG20	96.85	1.86	1784199	9	7837758	0.720705	PRJNA732274		M3	M3_1
GCF_022399545.1	NCBI	MQ	Streptomyces	bacillaris	COG20	96.85	1.86	1784199	9	7837758	0.720705	PRJNA482901		M3	M3_1
GCF_018619495.1	NCBI	MQ	Streptomyces	bacillaris	COG21	96.91	1.69	1480784	11	8176880	0.720491	PRJNA732274		M3	M3_1
GCF_022399485.1	NCBI	MQ	Streptomyces	bacillaris	COG21	96.91	1.69	1480784	11	8176880	0.720491	PRJNA482901		M3	M3_1
GCF_018619535.1	NCBI	MQ	Streptomyces	bacillaris	CYG20	97.3	2.92	481253	38	8180763	0.720969	PRJNA732274		M3	M3_1
GCF_018619515.1	NCBI	MQ	Streptomyces	bacillaris	CYG21	94.43	2.1	173965	67	7871924	0.720064	PRJNA732274		M3	M3_1
GCF_022399475.1	NCBI	MQ	Streptomyces	bacillaris	CYG21	94.43	2.1	173965	67	7871924	0.720064	PRJNA482901		M3	M3_1
GCF_000373305.1	NCBI	MQ	Streptomyces	bacillaris	CcalMP-8W	99.84	0.75	464790	36	7805445	0.724797	PRJNA169725		M3	M3_1
GCF_007679945.1	NCBI	MQ	Streptomyces	bacillaris	DE0061	99.84	1.86	493583	67	8732601	0.718639	PRJNA543692		M3	M3_1
GCF_006788935.1	NCBI	MQ	Streptomyces	bacillaris	DSM 41795	99.49	0.98	7670394	1	7670394	0.721226	PRJNA547287		M3	M3_1
GCF_004334925.1	NCBI	MQ	Streptomyces	bacillaris	IBTA2	97.96	2.21	352730	42	8102047	0.720702	PRJNA482901		M3	M3_1
GCF_014649215.1	NCBI	MQ	Streptomyces	bacillaris	JCM 4298	99.44	0.93	291816	66	7625581	0.72181	PRJDB10510		M3	M3_1
GCF_013363475.1	NCBI	MQ	Streptomyces	bacillaris	KAI-26	99.84	0.98	367189	52	7726528	0.720823	PRJNA510915		M3	M3_1
GCF_024742195.1	NCBI	MQ	Streptomyces	bacillaris	OUCMDZ-4982	99.84	1.51	234080	64	8201625	0.72188	PRJNA870657		M3	M3_1
GCF_009862205.1	NCBI	MQ	Streptomyces	bacillaris	SID8350	99.79	0.75	178446	100	7969495	0.721276	PRJNA596543		M3	M3_1
GCF_009862145.1	NCBI	MQ	Streptomyces	bacillaris	SID8356	99.84	0.75	464790	36	7805445	0.724797	PRJNA596543		M3	M3_1
GCF_009862115.1	NCBI	MQ	Streptomyces	bacillaris	SID8359	99.67	0.8	530441	28	7654598	0.724988	PRJNA596543		M3	M3_1
GCF_000647875.1	NCBI	MQ	Streptomyces	bacillaris	SolWspMP-sol2th	99.67	0.8	530441	28	7654598	0.724988	PRJNA169755		M3	M3_1
GCF_030027225.1	NCBI	MQ	Streptomyces	bacillaris	YBQ59	99.911	1.52517	754229	23	8126002	0.721151	PRJNA971317		M3	M3_1
GCF_002811705.1	NCBI	MQ	Streptomyces	barkulensis	RC 1831	95.44	1.68	158509	100	6383258	0.729052	PRJNA315944
GCF_004784475.1	NCBI	MQ	Streptomyces	bauhiniae	Bv016	99.89	0.64	696214	16	6747476	0.717306	PRJNA531069		M2	M2_2
GCF_000725795.1	NCBI	MQ	Streptomyces	bauhiniae	NRRL B-24310	100	0.64	273699	75	6383407	0.719144	PRJNA238534		M2	M2_2
GCF_000719895.1	NCBI	MQ	Streptomyces	bauhiniae	NRRL F-2799	99.89	0.73	211832	68	6114646	0.716557	PRJNA238534		M2	M2_2
GCF_003116715.1	NCBI	MQ	Streptomyces	bikiniensis	CS081A	99.93	0.86	1199078	9	7213245	0.731282	PRJNA449325		M7
GCF_011758705.1	NCBI	MQ	Streptomyces	bikiniensis	DSM 41512	99.69	1.31	1133104	9	7473163	0.72917	PRJNA537957		M7
GCF_014649095.1	NCBI	MQ	Streptomyces	bikiniensis	JCM 4205	99.58	0.51	485455	27	7025760	0.730604	PRJDB10510		M7
GCF_019880525.1	NCBI	MQ	Streptomyces	bikiniensis	JCM4205	99.93	0.51	448283	65	7412226	0.730024	PRJNA758567		M7
GCF_014197485.1	NCBI	MQ	Streptomyces	bikiniensis	NRRL ISP-5012	99.93	0.51	504484	23	7463914	0.729672	PRJNA581031		M7
GCF_001592685.1	NCBI	MQ	Streptomyces	bikiniensis	WAC04657	99.72	0.86	4907659	5	7761583	0.727683	PRJNA308581		M7
GCF_014650715.1	NCBI	MQ	Streptomyces	bluensis	JCM 4729	99.86	0.79	376825	54	9022007	0.706185	PRJDB10510		M2
GCF_000340335.1	NCBI	MQ	Streptomyces	bottropensis	ATCC 25435	100	1.09	866445	43	8914727	0.712378	PRJNA176092		M2	M2_6
GCF_000383595.1	NCBI	MQ	Streptomyces	bottropensis	ATCC 25435	100	0.94	8955726	1	8955726	0.711916	PRJNA104983		M2	M2_6
GCF_009870085.1	NCBI	MQ	Streptomyces	bottropensis	SID5476	100	1.09	866445	43	8914727	0.712378	PRJNA596543		M2	M2_6
GCF_020010925.1	NCBI	MQ	Streptomyces	brasiliscabiei	NRRL B-2795	93.8841	1.7525	3950223	8	10610750	0.713718	PRJNA716640		M2	M2_6
GCF_007829885.1	NCBI	MQ	Streptomyces	brevispora	DSM 42059	99.93	1.06	6430118	3	7540224	0.703253	PRJNA547288		M3
GCF_016916835.1	NCBI	MQ	Streptomyces	bryophytorum	DSM 42138	99.47	0.53	299167	97	8052475	0.72513	PRJNA701801
GCF_910593825.1	NCBI	MQ	Streptomyces	bryophytorum	SBRY1	99.47	0.53	974017	23	8069042	0.725009	PRJEB44812
GCF_001514215.1	NCBI	MQ	Streptomyces	bungoensis	DSM 41781	99.89	1.29	318751	73	8408982	0.726421	PRJNA299233		M2	M2_2
GCF_001187435.1	NCBI	MQ	Streptomyces	caatingaensis	CMAA 1322	98.31	3.26	780921	18	7055077	0.732561	PRJNA288757
GCF_008312845.1	NCBI	MQ	Streptomyces	cacaoi	OABC16	98.84	1.36	882760	32	8578932	0.733583	PRJNA559937
GCF_014205255.1	NCBI	MQ	Streptomyces	caelestis	DSM 40084	100	1	8936092	1	8936092	0.709813	PRJNA616589		M2	M2_1
GCF_001514235.1	NCBI	MQ	Streptomyces	caeruleatus	NRRL B-24802	100	1.61	556829	64	10290495	0.707818	PRJNA299234		M2
GCF_014748265.1	NCBI	MQ	Streptomyces	californicus	JV180	99.81	0.47	7244865	5	8006505	0.726126	PRJNA648400		M3	M3_1
GCF_900090135.1	NCBI	MQ	Streptomyces	californicus	LaPpAH-199	99.93	0.56	873732	41	8044205	0.72608	PRJEB14433		M3	M3_1
GCF_000717665.1	NCBI	MQ	Streptomyces	californicus	NRRL 2423	99.93	0.54	393199	67	7896344	0.726549	PRJNA238534		M3	M3_1
GCF_000717015.1	NCBI	MQ	Streptomyces	californicus	NRRL B-1626	99.93	0.47	247510	67	7781346	0.726937	PRJNA238534		M3	M3_1
GCF_000719195.1	NCBI	MQ	Streptomyces	californicus	NRRL B-2895	99.84	0.93	303798	82	8175879	0.725174	PRJNA238534		M3	M3_1
GCF_000721205.1	NCBI	MQ	Streptomyces	californicus	NRRL B-2930	99.93	0.47	246049	85	8029964	0.726463	PRJNA238534		M3	M3_1
GCF_000718205.1	NCBI	MQ	Streptomyces	californicus	NRRL B-2931	99.93	0.47	268909	67	8030720	0.726475	PRJNA238534		M3	M3_1
GCF_000718245.1	NCBI	MQ	Streptomyces	californicus	NRRL B-2988	99.93	0.47	408175	64	7783343	0.726943	PRJNA238534		M3	M3_1
GCF_000721575.1	NCBI	MQ	Streptomyces	californicus	NRRL F-2227	99.93	0.54	199611	86	8042224	0.7259	PRJNA238534		M3	M3_1
GCF_000719585.1	NCBI	MQ	Streptomyces	californicus	NRRL F-5681	99.93	0.47	318304	81	7821598	0.727065	PRJNA238534		M3	M3_1
GCF_000718695.1	NCBI	MQ	Streptomyces	californicus	NRRL ISP-5083	99.84	0.93	276573	83	8179821	0.725167	PRJNA238534		M3	M3_1
GCF_000717215.1	NCBI	MQ	Streptomyces	californicus	NRRL ISP-5257	99.81	0.61	354546	72	8062003	0.724182	PRJNA238534		M3	M3_1
GCF_016624005.1	NCBI	MQ	Streptomyces	californicus	RB110-1	99.93	0.47	6168808	4	7876943	0.725117	PRJNA667325		M3	M3_1
GCF_016521585.1	NCBI	MQ	Streptomyces	californicus	RB110-2	99.93	0.47	7818872	4	7881218	0.725136	PRJNA667325		M3	M3_1
GCF_009865075.1	NCBI	MQ	Streptomyces	californicus	SID8369	99.93	0.56	873732	41	8044205	0.72608	PRJNA596543		M3	M3_1
GCF_020640855.1	NCBI	MQ	Streptomyces	californicus	TBG-201	99.93	0.47	1079985	50	7994281	0.726034	PRJNA772892		M3	M3_1
GCF_014138735.1	NCBI	MQ	Streptomyces	calvus	CECT 3271	100	0.64	344278	42	7943287	0.724754	PRJNA546734		M2	M2_4
GCF_014138545.1	NCBI	MQ	Streptomyces	calvus	DSM 41692	100	0.64	2740563	5	7983969	0.724002	PRJNA347092		M2	M2_4
GCF_014649315.1	NCBI	MQ	Streptomyces	calvus	JCM 4326	100	0.64	307212	63	7946438	0.724683	PRJDB10510		M2	M2_4
GCF_006782915.1	NCBI	MQ	Streptomyces	calvus	T3018	100	0.64	219061	69	8007858	0.724017	PRJNA545268		M2	M2_4
GCF_014646115.1	NCBI	MQ	Streptomyces	camponoticapitis	CGMCC 4.7275	99.49	0.42	255124	83	8278499	0.704643	PRJDB10509
GCF_014207445.1	NCBI	MQ	Streptomyces	candidus	DSM 40141	99.93	1.53	349232	64	7403230	0.711521	PRJNA632243		M7
GCF_014655855.1	NCBI	MQ	Streptomyces	candidus	JCM 4629	99.58	1.35	557868	69	7307831	0.711754	PRJDB10510		M7
GCF_009811555.1	NCBI	MQ	Streptomyces	caniferus	NBRC 15389	100	2.97	4890975	10	9147309	0.713364	PRJDB8970		M5	M5_6
GCF_014852655.1	NCBI	MQ	Streptomyces	caniscabiei	ID-01-6.2a	100	1.43	347383	69	10309611	0.712052	PRJNA662381		M2	M2_6
GCF_014930395.1	NCBI	MQ	Streptomyces	caniscabiei	ND05-01C	100	1.77	335636	90	10820426	0.712869	PRJNA640830		M2	M2_6
GCF_014930415.1	NCBI	MQ	Streptomyces	caniscabiei	ND05-13A	100	0.5	357175	77	10551849	0.713239	PRJNA640830		M2	M2_6
GCF_014930355.1	NCBI	MQ	Streptomyces	caniscabiei	ND05-3B	100	0.48	458210	64	10566220	0.713022	PRJNA640830		M2	M2_6
GCF_014930365.1	NCBI	MQ	Streptomyces	caniscabiei	NE06-02D	100	0.48	480201	73	10932736	0.712726	PRJNA640830		M2	M2_6
GCF_014930405.1	NCBI	MQ	Streptomyces	caniscabiei	NE06-02F	100	0.7	536914	66	10834619	0.7129	PRJNA640830		M2	M2_6
GCF_001514145.1	NCBI	MQ	Streptomyces	canus	DSM 40017	99.5	0.43	485926	78	11570753	0.702447	PRJNA299229		M2	M2_5
GCF_001514045.1	NCBI	MQ	Streptomyces	canus	DSM 40275	100	0.43	446159	47	9844122	0.703414	PRJNA299222		M2	M2_5
GCF_001425805.1	NCBI	MQ	Streptomyces	canus	Root369	100	0.54	345242	65	10741251	0.703106	PRJNA297942		M2	M2_5
GCF_029894425.1	NCBI	MQ	Streptomyces	canus	SAI-127	99.6423	0.214592	9971768	3	10720516	0.704245	PRJNA834223		M2	M2_5
GCF_029894355.1	NCBI	MQ	Streptomyces	canus	SAI-144	99.9142	1.07296	4804698	3	10834262	0.70345	PRJNA834224		M2	M2_5
GCF_007829875.1	NCBI	MQ	Streptomyces	capillispiralis	DSM 41695	100	0.06	8142423	3	8432708	0.725291	PRJNA547286		M2	M2_4
GCF_014656315.1	NCBI	MQ	Streptomyces	capillispiralis	JCM 5075	100	0.06	340854	69	8394052	0.725835	PRJDB10510		M2	M2_4
GCF_002794255.1	NCBI	MQ	Streptomyces	carminius	TRM SA0054	97.78	3.65	300464	71	7200897	0.731633	PRJNA417743
GCF_000718015.1	NCBI	MQ	Streptomyces	catenulae	NRRL B-2342	100	2.85	174156	91	7046907	0.72972	PRJNA238534
GCF_009862885.1	NCBI	MQ	Streptomyces	cattleya	SID5468	99.47	0	6283062	1	6283062	0.729399	PRJNA596543
GCF_002261115.1	NCBI	MQ	Streptomyces	celluloflavus	BCRC 12349	99.64	3.9	5071473	5	9262443	0.714014	PRJNA382208		M5	M5_2
GCF_014650315.1	NCBI	MQ	Streptomyces	chartreusis	JCM 4570	100	0.14	716229	43	10088490	0.709824	PRJDB10510		M2
GCF_900105275.1	NCBI	MQ	Streptomyces	chartreusis	KS_5	99.93	0.72	9065883	2	10344370	0.70875	PRJEB16447		M2
GCF_900105465.1	NCBI	MQ	Streptomyces	chartreusis	PAN_FS17	99.93	0.86	10129720	2	10467880	0.708281	PRJEB16441		M2
GCF_018530775.1	NCBI	MQ	Streptomyces	chartreusis	Tu102	100	0.14	491445	64	9885404	0.709164	PRJNA731360		M2
GCF_003048205.2	NCBI	MQ	Streptomyces	chartreusis	WZS021	97.95	1.56	1174289	22	10404130	0.7064	PRJNA448493		M2
GCF_000226455.1	NCBI	MQ	Streptomyces	chartreusis_D	NRRL 12338	100	0	228498	89	8893692	0.712913	PRJNA72673		M2	M2_1
GCF_009862985.1	NCBI	MQ	Streptomyces	chartreusis_D	SID5464	100	0	228498	89	8893692	0.712913	PRJNA596543		M2	M2_1
GCF_029892265.1	NCBI	MQ	Streptomyces	chilikensis	MJP52	98.176	0.858369	6691095	3	7270365	0.733938	PRJNA834235
GCF_013302895.1	NCBI	MQ	Streptomyces	chlorinus	NRRL B-24108	98.01	1.57	7539766	5	7613803	0.726104	PRJNA553158
GCF_003865135.1	NCBI	MQ	Streptomyces	chrestomyceticus	NBRC 13444	99.82	1.53	9377418	1	9377418	0.720234	PRJDB7631		M5	M5_7
GCF_003865155.1	NCBI	MQ	Streptomyces	chrestomyceticus	NBRC 15454	100	2.48	9705398	1	9705398	0.720328	PRJDB7631		M5	M5_7
GCF_017168205.1	NCBI	MQ	Streptomyces	chrestomyceticus	TBRC 1925	100	1.17	597445	66	9341553	0.721041	PRJNA682011
GCF_014649435.1	NCBI	MQ	Streptomyces	chromofuscus	JCM 4354	98.68	0.79	271960	99	8285318	0.71475	PRJDB10510		M2
GCF_014650755.1	NCBI	MQ	Streptomyces	chryseus	JCM 4737	99.84	1	229344	91	7154268	0.71595	PRJDB10510
GCF_014779715.1	NCBI	MQ	Streptomyces	chumphonensis	KK1-2	97.78	0.71	350958	52	5823549	0.733076	PRJNA664662
GCF_014648635.1	NCBI	MQ	Streptomyces	cinerochromogenes	JCM 3385	100	0.17	354079	63	9098877	0.724917	PRJDB10510		M2	M2_2
GCF_002939475.1	NCBI	MQ	Streptomyces	cinnamoneus_A	DSM 41675	99.64	0.48	6463510	2	6662690	0.723993	PRJNA423036
GCF_014650775.1	NCBI	MQ	Streptomyces	cirratus	JCM 4738	99.58	1.65	436464	66	7269234	0.719599	PRJDB10510		M6
GCF_003846275.1	NCBI	MQ	Streptomyces	clavifer	ADI97-07	99.45	0.47	2567091	9	8346702	0.710038	PRJNA503726		M3	M3_3
GCF_017876255.1	NCBI	MQ	Streptomyces	clavifer	DSM 40843	99.67	1.23	6644253	2	7703094	0.711273	PRJNA696081		M3	M3_3
GCF_001426615.1	NCBI	MQ	Streptomyces	clavifer	Root1319	99.32	0.35	524372	30	6744287	0.71328	PRJNA297942		M3	M3_3
GCF_001427245.1	NCBI	MQ	Streptomyces	clavifer	Root55	99.49	0.53	525755	40	8054949	0.710474	PRJNA297942		M3	M3_3
GCF_019831915.1	NCBI	MQ	Streptomyces	clavuligerus	K4567	99.58	1.07	6881717	4	8801067	0.724849	PRJNA360257
GCF_002188335.1	NCBI	MQ	Streptomyces	coelicoflavus	CS159	100	0	8122180	6	8406443	0.722559	PRJNA384379		M2	M2_3
GCF_011317205.1	NCBI	MQ	Streptomyces	coelicoflavus	KO7888	100	0.14	8112195	6	8526273	0.72199	PRJNA559136		M2	M2_3
GCF_003112555.1	NCBI	MQ	Streptomyces	coelicoflavus	NBRC 15399	100	0.57	527470	42	8727276	0.721705	PRJDB6183		M2	M2_3
GCF_010993835.1	NCBI	MQ	Streptomyces	coelicoflavus	OM5714	100	0	7915160	6	8687242	0.720622	PRJNA559101		M2	M2_3
GCF_030016275.1	NCBI	MQ	Streptomyces	coelicoflavus	S3018	100	0.214592	254586	79	8389030	0.722818	PRJNA970193		M2	M2_3
GCF_029813805.1	NCBI	MQ	Streptomyces	coeruleorubidus	DH10	100	0.143062	310701	82	9521069	0.710341	PRJNA744750		M2	M2_1
GCF_014649195.1	NCBI	MQ	Streptomyces	coeruleorubidus	JCM 4292	100	0	304449	73	9421870	0.711339	PRJDB10510		M2	M2_1
GCF_014649455.1	NCBI	MQ	Streptomyces	coeruleorubidus	JCM 4359	100	0	382765	63	9302305	0.711312	PRJDB10510		M2	M2_1
GCF_014650235.1	NCBI	MQ	Streptomyces	collinus	JCM 4530	100	0	933328	23	8856784	0.714484	PRJDB10510		M2	M2_1
GCF_001513975.1	NCBI	MQ	Streptomyces	curacoi	DSM 40107	100	1.56	765357	31	8412249	0.709897	PRJNA299217		M2
GCF_003675975.1	NCBI	MQ	Streptomyces	cyaneofuscatus	CBMAI 2042	99.84	1.33	7900241	3	8211326	0.714294	PRJNA487706		M3	M3_1
GCF_003116675.1	NCBI	MQ	Streptomyces	cyaneofuscatus	CS090A	99.84	1.07	7527415	8	8298873	0.715457	PRJNA449327		M3	M3_1
GCF_001983595.1	NCBI	MQ	Streptomyces	cyaneofuscatus	IB2014 011-1	99.84	0.61	484465	31	8195763	0.715075	PRJNA320350		M3	M3_1
GCF_003367645.1	NCBI	MQ	Streptomyces	cyaneofuscatus	IB2014 011-12	99.84	0.61	374019	58	8153082	0.71513	PRJNA453997		M3	M3_1
GCF_010548165.1	NCBI	MQ	Streptomyces	cyaneofuscatus	SID10855	99.84	0.44	246813	52	7879299	0.716575	PRJNA603111		M3	M3_1
GCF_009872615.1	NCBI	MQ	Streptomyces	cyaneofuscatus	SID5594	99.84	1.02	992189	20	8075580	0.715964	PRJNA596543		M3	M3_1
GCF_000373405.1	NCBI	MQ	Streptomyces	cyaneofuscatus	ScaeMP-e10	99.84	1.02	992189	20	8075580	0.715964	PRJNA169733		M3	M3_1
GCF_004028635.1	NCBI	MQ	Streptomyces	cyaneus	CGMCC 4.1671	100	0	710572	33	9833661	0.703769	PRJNA506288		M2
GCF_014645895.1	NCBI	MQ	Streptomyces	daqingensis	CGMCC 4.7178	99.7	0.18	323157	50	6537491	0.714357	PRJDB10509
GCF_900090125.1	NCBI	MQ	Streptomyces	daqingensis	WMMB 714	99.82	0.36	488805	34	6594919	0.716987	PRJEB14436
GCF_002742045.1	NCBI	MQ	Streptomyces	dengpaensis	HG99	100	2	216312	96	8624389	0.699772	PRJNA374011		M2	M2_7
GCF_003323715.1	NCBI	MQ	Streptomyces	diacarni	LHW51701	99.56	1.42	249792	80	7661915	0.721958	PRJNA478284
GCF_003846285.1	NCBI	MQ	Streptomyces	diastaticus	ADI98-12	98.89	0.79	1598443	10	7243116	0.734183	PRJNA503729		M4	M4_1
GCF_015680775.2	NCBI	MQ	Streptomyces	diastaticus	BRB081	99.89	0.21	6853601	5	6938651	0.73434	PRJNA659729		M4	M4_1
GCF_014648935.1	NCBI	MQ	Streptomyces	diastaticus	JCM 4128	99.89	0.21	252209	100	6982337	0.734903	PRJDB10510		M4	M4_1
GCF_014648955.1	NCBI	MQ	Streptomyces	diastaticus	JCM 4136	99.89	0.21	295908	79	6596492	0.736453	PRJDB10510		M4	M4_1
GCF_011170105.1	NCBI	MQ	Streptomyces	diastaticus	NBRC 12819	99.89	1.07	1964143	5	6745173	0.735163	PRJDB9340		M4	M4_1
GCF_011170125.1	NCBI	MQ	Streptomyces	diastaticus	NBRC 13412	99.89	0.86	2193358	9	7083172	0.734084	PRJDB9341		M4	M4_1
GCF_900460115.1	NCBI	MQ	Streptomyces	diastaticus	NCTC7807	99.89	0.21	1416698	9	6951521	0.734772	PRJEB6403		M4	M4_1
GCF_002802945.1	NCBI	MQ	Streptomyces	diastaticus	TSRI0384-2	99.89	0.21	471950	41	6937431	0.734512	PRJNA393980		M4	M4_1
GCF_900215565.1	NCBI	MQ	Streptomyces	diastatochromogenes	Ag109_G2-15	99.89	0.21	8068055	2	10184498	0.710453	PRJEB22460		M2
GCF_003024195.1	NCBI	MQ	Streptomyces	dioscori	A217	99.89	1.22	463380	44	10239468	0.707107	PRJNA437060		M2	M2_7
GCF_014203595.1	NCBI	MQ	Streptomyces	echinatus	CECT 3313	99.89	1.88	515526	56	9391279	0.720396	PRJNA546735		M2	M2_2
GCF_002891295.1	NCBI	MQ	Streptomyces	eurocidicus	ATCC 27428	99.35	1.05	801731	18	7931574	0.726184	PRJNA291301
GCF_014203505.1	NCBI	MQ	Streptomyces	eurocidicus	CECT 3259	99.56	1.05	276005	68	7892139	0.726535	PRJNA546737
GCF_000738695.1	NCBI	MQ	Streptomyces	europaeiscabiei	NCPPB 4086	99.57	0.69	565190	89	10476708	0.706637	PRJNA255691		M2	M2_6
GCF_014649115.1	NCBI	MQ	Streptomyces	eurythermus	JCM 4206	99.89	1.57	347049	70	9167999	0.725129	PRJDB10510		M2	M2_2
GCF_008634015.1	NCBI	MQ	Streptomyces	filamentosus	ATCC 23958	99.93	1.8	5744022	2	7875407	0.73562	PRJNA412292		M7
GCF_014654895.1	NCBI	MQ	Streptomyces	filamentosus	JCM 4122	99.93	1.96	1816620	5	8845427	0.731268	PRJDB10510		M7
GCF_023701745.1	NCBI	MQ	Streptomyces	fildesensis	RKAG293	100	1.27	9119197	3	9266478	0.708867	PRJNA779104
GCF_023701715.1	NCBI	MQ	Streptomyces	fildesensis	RKAG337	99.47	0.74	7818265	4	8050073	0.711419	PRJNA779104
GCF_023501965.1	NCBI	MQ	Streptomyces	fimicarius	43Y-GA-1	99.84	0.29	455992	65	8205055	0.718811	PRJNA833314		M3	M3_1
GCF_005234185.1	NCBI	MQ	Streptomyces	fimicarius	BPSDS2	99.49	0.7	349850	54	8272875	0.718212	PRJNA527763		M3	M3_1
GCF_014655335.1	NCBI	MQ	Streptomyces	fimicarius	JCM 4516	99.49	0.18	345660	61	8065044	0.718603	PRJDB10510		M3	M3_1
GCF_019203225.1	NCBI	MQ	Streptomyces	fimicarius	MW-W600-10	99.69	0.79	5533251	4	8432369	0.717018	PRJNA723513		M3	M3_1
GCF_000720915.1	NCBI	MQ	Streptomyces	fimicarius	NRRL B-2445	99.84	0	254553	100	8322459	0.717868	PRJNA238534		M3	M3_1
GCF_000716025.1	NCBI	MQ	Streptomyces	fimicarius	NRRL B-2842	99.49	0.38	225547	77	8227069	0.718436	PRJNA238534		M3	M3_1
GCF_022748615.1	NCBI	MQ	Streptomyces	fimicarius	TRM75563	99.49	0.35	429529	68	8241837	0.714612	PRJNA817848		M3	M3_1
GCF_020312215.1	NCBI	MQ	Streptomyces	flaveolus	FS66	100	2.06	155430	99	8274229	0.720846	PRJNA592362		M2	M2_3
GCF_020312175.1	NCBI	MQ	Streptomyces	flaveolus	FS75	100	2.06	154227	85	8277434	0.720882	PRJNA592362		M2	M2_3
GCF_014648815.1	NCBI	MQ	Streptomyces	flaveolus	JCM 4032	100	1.43	396731	49	7870528	0.722407	PRJDB10510		M2	M2_3
GCF_015770475.1	NCBI	MQ	Streptomyces	flaveolus_A	MC1	99.89	0.64	9781448	6	10167114	0.718039	PRJNA614996		M2	M2_2
GCF_000429085.1	NCBI	MQ	Streptomyces	flavidovirens	DSM 40150	99.93	0.82	326335	49	7070406	0.703801	PRJNA185371
GCF_014650815.1	NCBI	MQ	Streptomyces	flavofungini	JCM 4753	99.03	0.14	524149	75	9312928	0.721707	PRJDB10510		M1	M1_5
GCF_016411765.1	NCBI	MQ	Streptomyces	flavofungini	JCM 4753	99.03	0.57	282705	88	9714742	0.721597	PRJNA687067		M1	M1_5
GCF_020639365.1	NCBI	MQ	Streptomyces	flavotricini	NGL1	99.49	2.51	8677784	45	8859749	0.721096	PRJNA758194		M6	M6_5
GCF_009834665.1	NCBI	MQ	Streptomyces	fradiae	ATCC 10745	99.67	2.05	142567	83	6993486	0.747973	PRJNA196669		M7	M7_3
GCF_030135485.1	NCBI	MQ	Streptomyces	fragilis	ISP 5044	98.1338	0.572246	697745	12	6881709	0.731087	PRJNA968020
GCF_003112515.1	NCBI	MQ	Streptomyces	fragilis	NBRC 12862	99.57	0.14	607197	19	6847990	0.731996	PRJDB6181
GCF_014651055.1	NCBI	MQ	Streptomyces	fructofermentans	JCM 4956	100	0.29	217015	86	8872745	0.72404	PRJDB10510		M2	M2_7
GCF_013409565.1	NCBI	MQ	Streptomyces	fulvorobeus	DSM 41455	99.84	0.47	6607290	2	6646162	0.708028	PRJNA622034		M3
GCF_013167895.1	NCBI	MQ	Streptomyces	fulvorobeus	NBRC 15897	98.88	0	6599506	2	6633309	0.708001	PRJDB9573		M3
GCF_014655295.1	NCBI	MQ	Streptomyces	fumanus	JCM 4477	100	0.14	488703	45	8153910	0.729775	PRJDB10510		M2
GCF_006715925.1	NCBI	MQ	Streptomyces	fungicidicus	SLBN-134	99.89	0.43	7736327	3	7761064	0.722627	PRJNA536300		M2	M2_4
GCF_000158975.1	NCBI	MQ	Streptomyces	fungicidicus	Tu4000	91.13	0.86	8047042	1	8047042	0.716708	PRJNA33609		M2	M2_4
GCF_014650535.1	NCBI	MQ	Streptomyces	galbus	JCM 4639	99.89	0.43	440836	51	7739406	0.730879	PRJDB10510		M2
GCF_000373665.1	NCBI	MQ	Streptomyces	glauciniger	BoleA5	100	1.48	220854	67	8646873	0.722941	PRJNA169757
GCF_900188405.1	NCBI	MQ	Streptomyces	glauciniger	CGMCC 4.1858	100	1.53	221920	81	9808662	0.722871	PRJEB21406
GCF_009864915.1	NCBI	MQ	Streptomyces	glauciniger	SID8377	100	1.48	220854	67	8646873	0.722941	PRJNA596543
GCF_003353555.1	NCBI	MQ	Streptomyces	globisporus	HB202	97.67	0.7	4394720	3	8099206	0.714298	PRJNA455040		M3	M3_1
GCF_000721685.1	NCBI	MQ	Streptomyces	globisporus	NRRL WC-3934	99.84	0.44	339529	98	8120903	0.714448	PRJNA238534		M3	M3_1
GCF_000932225.2	NCBI	MQ	Streptomyces	globisporus	S4-7	99.49	0.35	7499644	3	7691616	0.715311	PRJNA237995		M3	M3_1
GCF_003263885.1	NCBI	MQ	Streptomyces	globisporus	SF7B6	97.8	0.35	7496621	3	7682334	0.715357	PRJNA316661		M3	M3_1
GCF_003263925.1	NCBI	MQ	Streptomyces	globisporus	SP6C4	99.45	0.35	7484335	2	7624848	0.715576	PRJNA316658		M3	M3_1
GCF_001905405.1	NCBI	MQ	Streptomyces	globisporus	TSRI0445	99.84	0.35	1540745	19	7769856	0.715697	PRJNA293172		M3	M3_1
GCF_000718455.1	NCBI	MQ	Streptomyces	globisporus_A	NRRL B-2709	99.72	0.18	235137	84	7454528	0.716516	PRJNA238534		M3	M3_1
GCF_022809335.1	NCBI	MQ	Streptomyces	globisporus_A	PBSH9	99.84	0	7139626	2	7347225	0.716523	PRJNA799853		M3	M3_1
GCF_003846165.1	NCBI	MQ	Streptomyces	goshikiensis	ADI91-18	98.87	1.37	2240869	8	8639978	0.723089	PRJNA503718		M6	M6_6
GCF_002803195.1	NCBI	MQ	Streptomyces	goshikiensis	CB02120-2	99.58	2.08	476343	34	8451160	0.723722	PRJNA393980		M6	M6_6
GCF_001905025.1	NCBI	MQ	Streptomyces	goshikiensis	CB03578	99.58	1.55	374431	42	8401755	0.723473	PRJNA293172		M6	M6_6
GCF_014650555.1	NCBI	MQ	Streptomyces	goshikiensis	JCM 4640	99.23	1.37	552239	49	8382331	0.723698	PRJDB10510		M6	M6_6
GCF_017825375.1	NCBI	MQ	Streptomyces	goshikiensis	KCTC 0041BP	99.58	1.08	6854191	3	7536885	0.724517	PRJNA706538		M6	M6_6
GCF_001905425.1	NCBI	MQ	Streptomyces	goshikiensis	MJM1172	99.58	1.34	204535	69	8048201	0.724331	PRJNA293172		M6	M6_6
GCF_900102095.1	NCBI	MQ	Streptomyces	griseoaurantiacus	CGMCC 4.1859	100	0	342275	47	7681257	0.727379	PRJEB15804		M2
GCF_000204605.1	NCBI	MQ	Streptomyces	griseoaurantiacus	M045	100	0	280341	46	7712377	0.727311	PRJNA63573		M2
GCF_013913525.1	NCBI	MQ	Streptomyces	griseoaurantiacus	MBK6	100	0	665363	24	7632724	0.727107	PRJNA647866		M2
GCF_020093395.1	NCBI	MQ	Streptomyces	griseocarneus	CGMCC4.1088	99.29	1.13	307307	76	7393338	0.721932	PRJNA762236
GCF_014655595.1	NCBI	MQ	Streptomyces	griseocarneus	JCM 4580	99.29	1.13	527527	41	7375626	0.721966	PRJDB10510
GCF_017874495.1	NCBI	MQ	Streptomyces	griseochromogenes	DSM 40499	99.46	1.29	435346	87	10651229	0.708122	PRJNA709588		M2	M2_2
GCF_014649995.1	NCBI	MQ	Streptomyces	griseoflavus	JCM 4479	100	0.3	360777	64	7580440	0.722691	PRJDB10510		M2	M2_4
GCF_003933295.1	NCBI	MQ	Streptomyces	griseofuscus	64	99.89	0.25	323739	79	8339579	0.717583	PRJNA413037		M2	M2_2
GCF_016457305.1	NCBI	MQ	Streptomyces	griseofuscus	CRPSP2-6A1	99.89	0.36	8542030	2	8634150	0.715759	PRJNA688018		M2	M2_2
GCF_014138905.1	NCBI	MQ	Streptomyces	griseofuscus	DSM 40710	99.89	0.25	8181260	4	8526119	0.716988	PRJNA347126		M2	M2_2
GCF_016432665.1	NCBI	MQ	Streptomyces	griseoincarnatus	BSE7-9	100	0	7319871	5	7435252	0.722892	PRJNA650040		M2	M2_4
GCF_003671735.1	NCBI	MQ	Streptomyces	griseoincarnatus	E1N211	93.61	0	7318313	1	7318313	0.721083	PRJNA492833		M2	M2_4
GCF_016432685.1	NCBI	MQ	Streptomyces	griseoincarnatus	I4(2020)	99.86	0.21	1916657	7	7712674	0.72259	PRJNA650035		M2	M2_4
GCF_016432735.1	NCBI	MQ	Streptomyces	griseoincarnatus	I5	99.36	0.43	7203890	4	7611235	0.722683	PRJNA650038		M2	M2_4
GCF_014649935.1	NCBI	MQ	Streptomyces	griseoincarnatus	JCM 4422	100	0	287350	73	7359771	0.723535	PRJDB10510		M2	M2_4
GCF_029759795.1	NCBI	MQ	Streptomyces	griseoincarnatus	OS603R	100	0.679542	208772	82	7521075	0.722931	PRJNA945198		M2	M2_4
GCF_018966745.1	NCBI	MQ	Streptomyces	griseoincarnatus	PAM3C	100	0.09	432848	44	7665955	0.722952	PRJNA737002		M2	M2_4
GCF_023702435.1	NCBI	MQ	Streptomyces	griseoincarnatus	RB7AG	100	0	311319	88	7707382	0.722874	PRJNA845096		M2	M2_4
GCF_018070225.1	NCBI	MQ	Streptomyces	griseoincarnatus	RK31	100	0.21	216918	86	8033180	0.72155	PRJNA721289		M2	M2_4
GCF_002879675.3	NCBI	MQ	Streptomyces	griseoincarnatus	SMS_SU21	95.85	0.43	3835120	3	7306987	0.724051	PRJNA428607		M2	M2_4
GCF_029854115.1	NCBI	MQ	Streptomyces	griseoincarnatus	TRM75561	100	0.321888	324584	83	7680723	0.722465	PRJNA854797		M2	M2_4
GCF_003698085.1	NCBI	MQ	Streptomyces	griseoincarnatus	ZS0098	100	0.43	412822	90	7488743	0.724017	PRJNA343776		M2	M2_4
GCF_014203495.1	NCBI	MQ	Streptomyces	griseoloalbus	CECT 3226	100	1.07	469081	48	7925849	0.71801	PRJNA546733		M2	M2_4
GCF_004217355.1	NCBI	MQ	Streptomyces	griseoluteus	BK022	100	0.79	1080808	12	6964464	0.717586	PRJNA519396		M2	M2_2
GCF_004784465.1	NCBI	MQ	Streptomyces	griseoluteus	JCM 4765	100	1.07	517531	22	6843455	0.715407	PRJNA531073		M2	M2_2
GCF_014656035.1	NCBI	MQ	Streptomyces	griseoluteus	JCM 4765	99.79	1.07	584698	25	6664735	0.716202	PRJDB10510		M2	M2_2
GCF_001514205.1	NCBI	MQ	Streptomyces	griseoruber	DSM 40281	99.89	0.86	380444	88	10217879	0.716678	PRJNA299232		M2
GCF_000383655.1	NCBI	MQ	Streptomyces	griseorubiginosus	351MFTsu5.1	100	0.43	428484	45	9330122	0.709835	PRJNA187950		M2	M2_5
GCF_004341025.1	NCBI	MQ	Streptomyces	griseorubiginosus	BK205	100	0.43	545079	34	9594474	0.709334	PRJNA520061		M2	M2_5
GCF_001513985.1	NCBI	MQ	Streptomyces	griseorubiginosus	DSM 40125	100	0.43	637039	30	9555958	0.709747	PRJNA299218		M2	M2_5
GCF_001514195.1	NCBI	MQ	Streptomyces	griseorubiginosus	DSM 40469	99.57	0.43	987818	29	9866755	0.708992	PRJNA299230		M2	M2_5
GCF_014656055.1	NCBI	MQ	Streptomyces	griseosporeus	JCM 4766	99.89	0	1004467	16	8163924	0.724834	PRJDB10510		M2
GCF_014203535.1	NCBI	MQ	Streptomyces	griseostramineus	CECT 3273	100	0.57	564514	73	8665061	0.727303	PRJNA546738		M2	M2_4
GCF_014649135.1	NCBI	MQ	Streptomyces	griseoviridis	JCM 4234	100	0.57	262670	82	7843370	0.733248	PRJDB10510		M2
GCF_020521275.1	NCBI	MQ	Streptomyces	griseoviridis	NBRC 12762	100	3.04	1311779	18	8219361	0.732165	PRJDB9783		M2
GCF_029894405.1	NCBI	MQ	Streptomyces	griseoviridis_A	MAA16	99.4635	0.643777	454517	45	8996667	0.723729	PRJNA945113		M2
GCF_019389835.1	NCBI	MQ	Streptomyces	griseus	30	99.84	0	1389621	26	8528826	0.723096	PRJNA473335		M3	M3_1
GCF_019389735.1	NCBI	MQ	Streptomyces	griseus	48	99.84	0	884337	36	8520806	0.723087	PRJNA473335		M3	M3_1
GCF_019389795.1	NCBI	MQ	Streptomyces	griseus	51e	99.84	0	605374	42	8518209	0.723109	PRJNA473335		M3	M3_1
GCF_019389775.1	NCBI	MQ	Streptomyces	griseus	54	99.84	0	703003	38	8519837	0.723054	PRJNA473335		M3	M3_1
GCF_900105705.1	NCBI	MQ	Streptomyces	griseus	DSM 40236	99.84	1.06	5991967	4	8630192	0.722452	PRJEB16483		M3	M3_1
GCF_900090075.1	NCBI	MQ	Streptomyces	griseus	MnatMP-M77	99.84	0	404947	52	8648704	0.722264	PRJEB14426		M3	M3_1
GCF_900460065.1	NCBI	MQ	Streptomyces	griseus	NCTC13033	99.84	0	302173	60	8528890	0.722475	PRJEB6403		M3	M3_1
GCF_009863155.1	NCBI	MQ	Streptomyces	griseus	SID4928	99.84	0	8727744	2	8731660	0.721105	PRJNA596543		M3	M3_1
GCF_009862245.1	NCBI	MQ	Streptomyces	griseus	SID7816	99.84	0	8545929	1	8545929	0.722274	PRJNA596543		M3	M3_1
GCF_009862415.1	NCBI	MQ	Streptomyces	griseus	SID8364	99.84	0	404947	52	8648704	0.722264	PRJNA596543		M3	M3_1
GCF_000177175.2	NCBI	MQ	Streptomyces	griseus	XylebKG-1	99.84	0	8727767	2	8731683	0.721104	PRJNA38279		M3	M3_1
GCF_001715295.1	NCBI	MQ	Streptomyces	griseus_G	BIG105	99.49	0	1709508	16	6866218	0.716917	PRJNA326870		M3	M3_3
GCF_900103985.1	NCBI	MQ	Streptomyces	guanduensis	CGMCC 4.2022	99.47	0.79	462703	33	8220839	0.731428	PRJEB16229
GCF_900090115.1	NCBI	MQ	Streptomyces	halstedii	AmelKG-A3	99.84	0.1	338966	45	7135111	0.721723	PRJEB14430		M3	M3_3
GCF_019219635.1	NCBI	MQ	Streptomyces	halstedii	LGO-A4	99.84	0.8	6188247	7	7631617	0.719224	PRJNA743522		M3	M3_3
GCF_000698495.1	NCBI	MQ	Streptomyces	halstedii	NTK 937	99.84	0.1	7003153	3	7444861	0.719053	PRJNA244371		M3	M3_3
GCF_002705695.1	NCBI	MQ	Streptomyces	halstedii	OspMP-M45	99.84	0.7	285389	53	7407922	0.720799	PRJNA163005		M3	M3_3
GCF_900090065.1	NCBI	MQ	Streptomyces	halstedii	OspMP-M45	99.84	0.7	285389	53	7407922	0.720799	PRJEB14425		M3	M3_3
GCF_009865365.1	NCBI	MQ	Streptomyces	halstedii	SID4912	99.84	0.98	480446	36	7295516	0.721436	PRJNA596543		M3	M3_3
GCF_009863235.1	NCBI	MQ	Streptomyces	halstedii	SID4925	99.84	0.7	285389	53	7407922	0.720799	PRJNA596543		M3	M3_3
GCF_000297635.1	NCBI	MQ	Streptomyces	harbinensis	AA0539	95.82	0.88	178777	57	5768564	0.729215	PRJNA170575
GCF_900116145.1	NCBI	MQ	Streptomyces	harbinensis	CGMCC 4.7047	95.82	1.18	751957	33	5802684	0.729934	PRJEB17551
GCF_024761905.1	NCBI	MQ	Streptomyces	harbinensis	KM-1-2	95.82	1.18	697421	26	5837284	0.729201	PRJNA326178
GCF_000158915.1	NCBI	MQ	Streptomyces	himastatinicus	ATCC 53653	93.29	1.05	10901646	2	11030030	0.712155	PRJNA33605
GCF_001640565.1	NCBI	MQ	Streptomyces	himastatinicus	RTd22	100	1.84	416025	97	11185248	0.712994	PRJNA319588
GCF_014650335.1	NCBI	MQ	Streptomyces	hiroshimensis	JCM 4586	99.14	1.43	435958	38	7757254	0.7219	PRJDB10510
GCF_900105265.1	NCBI	MQ	Streptomyces	hokutonensis	3213	100	1.07	10914512	2	10923892	0.701344	PRJEB16443		M2
GCF_003626535.1	NCBI	MQ	Streptomyces	hoynatensis	KCTC 29097	94.32	1.06	330453	53	7260715	0.744241	PRJNA493700
GCF_002217755.1	NCBI	MQ	Streptomyces	hyaluromycini	NBRC 110483	100	0.14	536976	52	11525033	0.710682	PRJDB4283		M2
GCF_023669545.1	NCBI	MQ	Streptomyces	hydrogenans	G2	99.81	2.46	204170	75	8746120	0.733371	PRJNA843451		M7
GCF_014905535.1	NCBI	MQ	Streptomyces	hydrogenans	NE5-10	99.84	2.1	220942	82	8420229	0.734988	PRJDB10380		M7
GCF_021600165.1	NCBI	MQ	Streptomyces	hygroscopicus	N11-34	100	2.11	5243957	9	10408210	0.719061	PRJDB9821
GCF_003041235.1	NCBI	MQ	Streptomyces	iakyrus	A244	100	0.14	612411	44	8648123	0.714526	PRJNA445741		M2	M2_1
GCF_900100315.1	NCBI	MQ	Streptomyces	indicus	CGMCC 4.5727	99.89	0.97	404776	45	8228196	0.71435	PRJEB16005		M1	M1_6
GCF_017874715.1	NCBI	MQ	Streptomyces	iranensis	DSM 41954	100	5	327458	82	11981584	0.709447	PRJNA709597
GCF_015163075.1	NCBI	MQ	Streptomyces	justiciae	3R004	100	0	449515	64	10454561	0.707759	PRJNA668000		M2	M2_5
GCF_024508375.2	NCBI	MQ	Streptomyces	justiciae	RA-WS2	100	0.858369	272356	76	10657029	0.707426	PRJNA842579		M2	M2_5
GCF_003634815.1	NCBI	MQ	Streptomyces	katrae_A	3211.6	99.58	1.94	7431091	3	8018716	0.727674	PRJNA363977		M6	M6_7
GCF_003814735.1	NCBI	MQ	Streptomyces	katrae_A	Ag109_G2-6	99.58	2.05	2808900	6	8151123	0.72654	PRJNA501177		M6	M6_7
GCF_004364395.1	NCBI	MQ	Streptomyces	katrae_B	KS 21	99.58	1.9	8195050	4	8747642	0.716394	PRJNA501172		M6	M6_5
GCF_015475835.1	NCBI	MQ	Streptomyces	klenkii	NRRL B-1677	99.64	0.86	367495	68	8188482	0.723318	PRJNA593613
GCF_030268705.1	NCBI	MQ	Streptomyces	kronopolitis	NBRC 13847	99.6441	0.708072	881527	91	7721665	0.723632	PRJDB14606		M5	M5_5
GCF_003846195.1	NCBI	MQ	Streptomyces	laculatispora	ADI92-24	99.02	0.88	2590990	18	9312630	0.706273	PRJNA503720		M3
GCF_003752275.1	NCBI	MQ	Streptomyces	laculatispora	CEV 2-1	99.93	1.17	2569345	6	9061664	0.705351	PRJNA501176		M3
GCF_014655715.1	NCBI	MQ	Streptomyces	lanatus	JCM 4588	100	0.57	419497	50	10216859	0.703872	PRJDB10510		M2
GCF_014646335.1	NCBI	MQ	Streptomyces	lasiicapitis	CGMCC 4.7349	99.46	0.57	446090	49	9746447	0.714941	PRJDB10509		M1	M1_5
GCF_014649715.1	NCBI	MQ	Streptomyces	lateritius	JCM 4389	99.72	0.62	400966	54	7707773	0.713377	PRJDB10510		M7
GCF_014649735.1	NCBI	MQ	Streptomyces	lavendofoliae	JCM 4391	98.87	0.41	400468	70	7170078	0.726591	PRJDB10510		M7	M7_3
GCF_029894145.1	NCBI	MQ	Streptomyces	lavendulae_C	SPB4	99.6441	3.67734	201473	93	9300703	0.729967	PRJNA834233		M6	M6_7
GCF_000375625.1	NCBI	MQ	Streptomyces	libani	FxanaC1	99.56	1.07	299381	63	7846427	0.711229	PRJNA169746		M5	M5_4
GCF_014649275.1	NCBI	MQ	Streptomyces	libani	JCM 4322	99.79	1.24	661423	44	9124469	0.710083	PRJDB10510		M5	M5_4
GCF_009811595.1	NCBI	MQ	Streptomyces	libani	NBRC 13452	99.91	1.24	6399834	5	9151272	0.709911	PRJDB8972		M5	M5_4
GCF_026344195.1	NCBI	MQ	Streptomyces	libani	NEAU-BS7	96.3523	3.32147	210033	64	9374924	0.710079	PRJNA901242		M5	M5_4
GCF_009865035.1	NCBI	MQ	Streptomyces	libani	SID8375	99.56	1.07	299381	63	7846427	0.711229	PRJNA596543		M5	M5_4
GCF_004125275.1	NCBI	MQ	Streptomyces	libani	SW_ACT1	100	1.19	8553423	2	9139876	0.707966	PRJNA495907		M5	M5_4
GCF_023218175.1	NCBI	MQ	Streptomyces	lichenis	LCR6-01	99.93	0.7	200115	68	7121629	0.735666	PRJNA832217		M7
GCF_018070025.1	NCBI	MQ	Streptomyces	liliiviolaceus	BH-SS-21	99.89	1.07	8435489	4	11133145	0.707853	PRJNA719253		M2	M2_7
GCF_021173675.1	NCBI	MQ	Streptomyces	lincolnensis_A	L4	99.75	0.57	589687	82	10537973	0.712024	PRJNA753994		M2
GCF_014649755.1	NCBI	MQ	Streptomyces	litmocidini	JCM 4394	99.58	0.64	364208	87	7974192	0.727199	PRJDB10510		M7	M7_1
GCF_003752205.1	NCBI	MQ	Streptomyces	litmocidini	PanSC19	99.49	1.11	6165876	6	8478560	0.726166	PRJNA501179		M7	M7_1
GCF_021440105.1	NCBI	MQ	Streptomyces	lomondensis	DSM 41428	100	0	352116	69	8783638	0.717334	PRJNA794823		M2	M2_1
GCF_014651035.1	NCBI	MQ	Streptomyces	lomondensis	JCM 4866	100	0	594419	59	8783439	0.71718	PRJDB10510		M2	M2_1
GCF_001514125.1	NCBI	MQ	Streptomyces	longwoodensis	DSM 41677	100	0.97	452173	32	8363623	0.730551	PRJNA299227		M2
GCF_005280215.1	NCBI	MQ	Streptomyces	longwoodensis	X-537	100	1.29	7982833	4	8503469	0.726339	PRJNA529683		M2
GCF_014650035.1	NCBI	MQ	Streptomyces	lucensis	JCM 4490	99.89	1.11	406335	65	7745149	0.721576	PRJDB10510		M2	M2_2
GCF_014205055.1	NCBI	MQ	Streptomyces	luteogriseus	DSM 40483	100	0	8695284	2	8709298	0.714022	PRJNA347095		M2	M2_1
GCF_026275385.1	NCBI	MQ	Streptomyces	luteogriseus	NEAU-H22	100	0	321563	54	8659799	0.713289	PRJNA900406		M2	M2_1
GCF_009827025.1	NCBI	MQ	Streptomyces	luteolifulvus	HUCO-GS316	99.89	1.78	195371	95	8520202	0.705785	PRJNA597687		M2
GCF_004125245.1	NCBI	MQ	Streptomyces	lydicus	ATCC 25470	99.91	1.78	4205013	20	7935716	0.720162	PRJNA495934		M5	M5_1
GCF_004125265.1	NCBI	MQ	Streptomyces	lydicus_C	ATCC 31975	99.64	1.59	8610875	3	9244118	0.709469	PRJNA496018		M5	M5_6
GCF_005795905.1	NCBI	MQ	Streptomyces	marianii	ICN19	99.58	1.91	8395906	7	9010366	0.712713	PRJNA542612		M7	M7_3
GCF_008312835.1	NCBI	MQ	Streptomyces	marokkonensis	OANH409	100	0	289491	82	7890048	0.721065	PRJNA559937		M2	M2_4
GCF_014654785.1	NCBI	MQ	Streptomyces	mashuensis	JCM 4059	99.2	0.38	413356	38	7237780	0.729995	PRJDB10510
GCF_014207295.1	NCBI	MQ	Streptomyces	massasporeus	AK010	100	0	322959	81	8251373	0.71255	PRJNA616904		M2	M2_1
GCF_900215615.1	NCBI	MQ	Streptomyces	massasporeus	Ag82_G6-1	100	0.21	8400668	2	8434102	0.713186	PRJEB22445		M2	M2_1
GCF_900182715.1	NCBI	MQ	Streptomyces	massasporeus	Ag82_O1-12	100	0.214592	8410361	2	8443795	0.713156	PRJEB20686		M2	M2_1
GCF_014648995.1	NCBI	MQ	Streptomyces	massasporeus	JCM 4139	100	0.43	311383	83	9073213	0.713019	PRJDB10510		M2	M2_1
GCF_002846415.1	NCBI	MQ	Streptomyces	melanogenes	TLI_146	99.84	2.4	8745248	2	8949889	0.714019	PRJNA363974		M7	M7_2
GCF_014252945.1	NCBI	MQ	Streptomyces	mexicanus	Marseille-Q0842	100	0.21	475868	30	8011832	0.724599	PRJNA647647		M2
GCF_019336385.1	NCBI	MQ	Streptomyces	microflavus	09ZI22	99.84	1.69	599835	27	8044523	0.714937	PRJNA743416		M3	M3_1
GCF_014650075.1	NCBI	MQ	Streptomyces	microflavus	JCM 4496	99.84	1.21	540362	49	8517311	0.712261	PRJDB10510		M3	M3_1
GCF_000725705.1	NCBI	MQ	Streptomyces	microflavus	NRRL S-623	99.84	0.28	347263	73	7717870	0.716265	PRJNA238534		M3	M3_1
GCF_002633395.1	NCBI	MQ	Streptomyces	microflavus	ScaeMP-e48	99.79	0.58	458130	39	8325244	0.713034	PRJNA163017		M3	M3_1
GCF_014650275.1	NCBI	MQ	Streptomyces	mirabilis	JCM 4551	100	1.47	333352	85	11285736	0.702721	PRJDB10510		M2	M2_7
GCF_900215305.1	NCBI	MQ	Streptomyces	mirabilis	OK228	100	1.57	12053667	2	12153002	0.70201	PRJEB22423
GCF_012922115.1	NCBI	MQ	Streptomyces	mirabilis	RLA2-12	100	1.5	10825588	2	10892946	0.703089	PRJNA615323		M2	M2_7
GCF_001974775.1	NCBI	MQ	Streptomyces	mirabilis	WAC00263	100	1.9	11693175	15	12015616	0.70253	PRJNA353129		M2	M2_7
GCF_900104815.1	NCBI	MQ	Streptomyces	misionensis	DSM 40306	100	0.38	8162950	5	8473721	0.723777	PRJEB16412		M2	M2_2
GCF_026162525.1	NCBI	MQ	Streptomyces	misionensis	NEAU-H33	100	0.751073	193776	85	8471613	0.725015	PRJNA881941		M2	M2_2
GCF_900079405.2	NCBI	MQ	Streptomyces	misionensis	Streptomyces sp. F1	99.14	0.32	296926	69	8142296	0.726503	PRJEB13412		M2	M2_2
GCF_022271435.1	NCBI	MQ	Streptomyces	monomycini	NRRL B-24309	100	2.12	162928	96	9268133	0.71993	PRJNA703334		M5	M5_7
GCF_014656115.1	NCBI	MQ	Streptomyces	morookaensis	JCM 4793	99.2	1.31	718210	31	7418596	0.718061	PRJDB10510
GCF_014138855.1	NCBI	MQ	Streptomyces	murinus	DSM 41827	99.89	0.68	8355369	2	8564214	0.717366	PRJNA616590		M2	M2_2
GCF_004794665.1	NCBI	MQ	Streptomyces	murinus	S816	99.75	1.16	5491952	8	8584460	0.717245	PRJNA482527		M2	M2_2
GCF_000739045.1	NCBI	MQ	Streptomyces	mutabilis	TRM 45540	100	1.24	3062555	39	7829169	0.716306	PRJNA248928		M2	M2_3
GCF_014650575.1	NCBI	MQ	Streptomyces	naganishii	JCM 4654	100	1.42	346038	76	7809671	0.726095	PRJDB10510		M2
GCF_003259355.1	NCBI	MQ	Streptomyces	nanshensis_A	Amel2xB2	99.91	0.53	420500	45	7011625	0.718973	PRJNA195845
GCF_000935125.1	NCBI	MQ	Streptomyces	natalensis	ATCC 27448	99.2	1.42	375892	63	8651730	0.706348	PRJNA176961		M5
GCF_014203545.1	NCBI	MQ	Streptomyces	netropsis	CECT 3265	99.56	1.06	421248	43	8041454	0.715242	PRJNA546739
GCF_014648835.1	NCBI	MQ	Streptomyces	netropsis	JCM 4063	99.2	0.71	519018	48	7728815	0.715585	PRJDB10510
GCF_021502685.1	NCBI	MQ	Streptomyces	nigra	FB2	100	0.21	404393	52	7727571	0.719632	PRJNA756257		M2
GCF_001417695.1	NCBI	MQ	Streptomyces	nigra	JHA19	100	0.41	324664	70	7708767	0.719491	PRJDB3332		M2
GCF_003363195.1	NCBI	MQ	Streptomyces	nigra	M7	100	0.36	503737	24	7774362	0.719209	PRJNA483054		M2
GCF_018070255.1	NCBI	MQ	Streptomyces	nigra	RK62	100	0.36	384635	39	7759076	0.719539	PRJNA721289		M2
GCF_014650375.1	NCBI	MQ	Streptomyces	nitrosporeus	JCM 4598	99.84	1.12	272740	86	7850800	0.721161	PRJDB10510		M3	M3_3
GCF_004563805.1	NCBI	MQ	Streptomyces	niveus	4R-3d	99.93	1.6	213677	93	8495698	0.708988	PRJNA480027
GCF_014205035.1	NCBI	MQ	Streptomyces	nodosus	DSM 40109	99.89	1.93	7683536	2	7791312	0.708734	PRJNA345984		M2
GCF_016755855.1	NCBI	MQ	Streptomyces	nojiriensis	NBRC 13794	99.58	2.03	5889280	6	9047340	0.719815	PRJDB9788		M6	M6_1
GCF_026913165.1	NCBI	MQ	Streptomyces	noursei	ATCC 12757	99.6823	1.62684	10059690	8	10516903	0.713374	PRJNA907517		M5	M5_8
GCF_014203895.1	NCBI	MQ	Streptomyces	nymphaeiformis	SFB5A	99.84	1.76	683317	32	9225538	0.720891	PRJNA581032		M7	M7_1
GCF_001514055.1	NCBI	MQ	Streptomyces	olivaceoviridis	DSM 40340	99.46	1.39	535873	71	10309547	0.720265	PRJNA299223		M2	M2_2
GCF_020092305.1	NCBI	MQ	Streptomyces	olivaceus	CGMCC 4.1369	100	0.07	405348	58	8599360	0.724165	PRJNA742520		M2	M2_3
GCF_020092695.1	NCBI	MQ	Streptomyces	olivaceus	CR12	100	0.21	396632	53	8257488	0.72508	PRJNA742520		M2	M2_3
GCF_020092665.1	NCBI	MQ	Streptomyces	olivaceus	CR18	100	0	274188	65	8252683	0.725257	PRJNA742520		M2	M2_3
GCF_020092675.1	NCBI	MQ	Streptomyces	olivaceus	CR2	100	0.21	370611	58	8254898	0.725086	PRJNA742520		M2	M2_3
GCF_020092625.1	NCBI	MQ	Streptomyces	olivaceus	CR22	100	0	388264	52	8259158	0.725219	PRJNA742520		M2	M2_3
GCF_020092605.1	NCBI	MQ	Streptomyces	olivaceus	CR24	100	0.36	362295	71	8541950	0.724495	PRJNA742520		M2	M2_3
GCF_020092565.1	NCBI	MQ	Streptomyces	olivaceus	CR27	100	0	447150	42	8545771	0.726159	PRJNA742520		M2	M2_3
GCF_020092725.1	NCBI	MQ	Streptomyces	olivaceus	CR3	100	0	552387	41	8388621	0.725517	PRJNA742520		M2	M2_3
GCF_020092645.1	NCBI	MQ	Streptomyces	olivaceus	CR8	100	0	623166	46	8309658	0.725116	PRJNA742520		M2	M2_3
GCF_020685665.1	NCBI	MQ	Streptomyces	olivaceus	CT1-17	100	0	315560	92	8015389	0.725947	PRJNA772909		M2	M2_3
GCF_027925645.1	NCBI	MQ	Streptomyces	olivaceus	DC10-5	98.4549	0.944206	3178121	6	8657427	0.724752	PRJDB9816		M2	M2_3
GCF_020092585.1	NCBI	MQ	Streptomyces	olivaceus	FXJ1.045	100	0.21	352379	66	8263321	0.724796	PRJNA742520		M2	M2_3
GCF_020092545.1	NCBI	MQ	Streptomyces	olivaceus	FXJ1.066	100	0.21	272643	68	8263333	0.72483	PRJNA742520		M2	M2_3
GCF_020092525.1	NCBI	MQ	Streptomyces	olivaceus	FXJ1.268	100	0.21	377601	60	8261676	0.724798	PRJNA742520		M2	M2_3
GCF_020092485.1	NCBI	MQ	Streptomyces	olivaceus	FXJ2.409	100	0.21	344713	63	8372677	0.724081	PRJNA742520		M2	M2_3
GCF_020092465.1	NCBI	MQ	Streptomyces	olivaceus	FXJ2.410	100	2.36	343607	65	8372847	0.724729	PRJNA742520		M2	M2_3
GCF_020092445.1	NCBI	MQ	Streptomyces	olivaceus	FXJ2.411	100	0.21	343431	65	8332562	0.724665	PRJNA742520		M2	M2_3
GCF_020092505.1	NCBI	MQ	Streptomyces	olivaceus	FXJ2.417	100	0	295693	73	8278546	0.72496	PRJNA742520		M2	M2_3
GCF_020092425.1	NCBI	MQ	Streptomyces	olivaceus	FXJ2.418	100	0	290635	71	8246890	0.724889	PRJNA742520		M2	M2_3
GCF_020092375.1	NCBI	MQ	Streptomyces	olivaceus	FXJ2.420	100	0	396789	51	8330727	0.725169	PRJNA742520		M2	M2_3
GCF_020092355.1	NCBI	MQ	Streptomyces	olivaceus	FXJ3.001	100	0.21	272643	72	8261147	0.72483	PRJNA742520		M2	M2_3
GCF_020092145.1	NCBI	MQ	Streptomyces	olivaceus	FXJ6.020	100	1.93	320192	64	8335124	0.724893	PRJNA742520		M2	M2_3
GCF_020092175.1	NCBI	MQ	Streptomyces	olivaceus	FXJ6.027	100	0.21	320298	60	8264941	0.724793	PRJNA742520		M2	M2_3
GCF_020092035.1	NCBI	MQ	Streptomyces	olivaceus	FXJ7-4	100	0.21	352039	64	8294469	0.724808	PRJNA742520		M2	M2_3
GCF_000404005.1	NCBI	MQ	Streptomyces	olivaceus	FXJ7.023	99.59	0.43	312303	84	8215649	0.72484	PRJNA189794		M2	M2_3
GCF_020092125.1	NCBI	MQ	Streptomyces	olivaceus	FXJ7.023	100	0.21	254377	67	8263299	0.724821	PRJNA742520		M2	M2_3
GCF_020092165.1	NCBI	MQ	Streptomyces	olivaceus	FXJ7.105	100	0	352836	64	8249263	0.725156	PRJNA742520		M2	M2_3
GCF_020092205.1	NCBI	MQ	Streptomyces	olivaceus	FXJ7.129	100	0.21	272621	66	8271341	0.724798	PRJNA742520		M2	M2_3
GCF_020092095.1	NCBI	MQ	Streptomyces	olivaceus	FXJ8.006	100	0.21	313388	68	8263139	0.724824	PRJNA742520		M2	M2_3
GCF_020092085.1	NCBI	MQ	Streptomyces	olivaceus	FXJ8.012	100	0.21	424850	57	8369361	0.724112	PRJNA742520		M2	M2_3
GCF_020092045.1	NCBI	MQ	Streptomyces	olivaceus	FXJ8.063	100	0	326506	60	8159146	0.72508	PRJNA742520		M2	M2_3
GCF_020092025.1	NCBI	MQ	Streptomyces	olivaceus	FXJ8.101	100	0.64	355376	62	8419233	0.724062	PRJNA742520		M2	M2_3
GCF_020092225.1	NCBI	MQ	Streptomyces	olivaceus	KLBMP 1036	100	0	292353	61	8364021	0.724176	PRJNA742520		M2	M2_3
GCF_020092345.1	NCBI	MQ	Streptomyces	olivaceus	MM1-13	100	0.64	357003	56	8419497	0.724067	PRJNA742520		M2	M2_3
GCF_020092255.1	NCBI	MQ	Streptomyces	olivaceus	MM1-7	100	0.21	424850	55	8368001	0.724081	PRJNA742520		M2	M2_3
GCF_020092325.1	NCBI	MQ	Streptomyces	olivaceus	MM5-2	100	0	352835	58	8159244	0.725084	PRJNA742520		M2	M2_3
GCF_027925665.1	NCBI	MQ	Streptomyces	olivaceus	N11-26	100	0	3147940	6	8442210	0.724471	PRJDB9817		M2	M2_3
GCF_020092365.1	NCBI	MQ	Streptomyces	olivaceus	TRM81-6	100	0	337880	68	8662703	0.72442	PRJNA742520		M2	M2_3
GCF_020092265.1	NCBI	MQ	Streptomyces	olivaceus	xian20	100	0	391164	59	8124894	0.725646	PRJNA742520		M2	M2_3
GCF_020092245.1	NCBI	MQ	Streptomyces	olivaceus	xian7	100	0	437192	54	8105251	0.725138	PRJNA742520		M2	M2_3
GCF_002300485.1	NCBI	MQ	Streptomyces	olivochromogenes	Ag82_O1-15	99.89	1.79	11703113	2	11733994	0.70131	PRJNA363972		M2	M2_7
GCF_001514115.1	NCBI	MQ	Streptomyces	olivochromogenes	DSM 40451	100	1.72	373123	98	11669312	0.702276	PRJNA299225		M2	M2_7
GCF_900112965.1	NCBI	MQ	Streptomyces	olivochromogenes	OK461	100	4.53	376194	91	11555299	0.70165	PRJEB17260		M2	M2_7
GCF_900230275.1	NCBI	MQ	Streptomyces	olivochromogenes	OV198	99.89	2.07	9898408	4	11619287	0.701547	PRJEB22462		M2	M2_7
GCF_014203555.1	NCBI	MQ	Streptomyces	olivoverticillatus	CECT 3266	98.93	1.03	758686	16	5549028	0.716254	PRJNA546740
GCF_014650895.1	NCBI	MQ	Streptomyces	omiyaensis	JCM 4806	99.84	1.84	298436	100	8566167	0.738712	PRJDB10510		M7
GCF_003121295.1	NCBI	MQ	Streptomyces	orinoci	NRRL B-3379	98.84	3.11	434919	44	7502208	0.707877	PRJNA419575
GCF_016031615.1	NCBI	MQ	Streptomyces	pactum	ATCC 27456	99.74	3.86	7284573	35	7808990	0.747229	PRJNA665756
GCF_001414545.1	NCBI	MQ	Streptomyces	pactum_A	ACT12	100	0	1354888	43	8466361	0.721129	PRJNA293399		M2	M2_3
GCF_003268965.1	NCBI	MQ	Streptomyces	papulosus	CG 885	99.84	0.26	630656	44	7653760	0.710896	PRJNA330489		M3	M3_3
GCF_900207595.1	NCBI	MQ	Streptomyces	papulosus	CG 893	99.84	0.26	623933	42	7372250	0.711268	PRJEB22323		M3	M3_3
GCF_029428735.1	NCBI	MQ	Streptomyces	papulosus	JH010	99.911	0.088968	7656094	2	7718394	0.710018	PRJNA657491		M3	M3_3
GCF_029125965.1	NCBI	MQ	Streptomyces	papulosus	KA12	97.7758	0.44484	4758187	6	7443908	0.711411	PRJNA842704		M3	M3_3
GCF_000717245.1	NCBI	MQ	Streptomyces	papulosus	NRRL B-16504	99.84	0.09	625243	99	7568795	0.709619	PRJNA238534		M3	M3_3
GCF_000720395.1	NCBI	MQ	Streptomyces	papulosus	NRRL B-2182	99.84	0.09	371279	97	7670646	0.710521	PRJNA238534		M3	M3_3
GCF_000720405.1	NCBI	MQ	Streptomyces	papulosus	NRRL B-24051	99.84	0.09	341215	94	7539096	0.711229	PRJNA238534		M3	M3_3
GCF_000721595.1	NCBI	MQ	Streptomyces	papulosus	NRRL S-325	99.84	0.16	543600	53	7558826	0.711024	PRJNA238534		M3	M3_3
GCF_009862365.1	NCBI	MQ	Streptomyces	papulosus	SID7815	99.49	0.09	7337497	1	7337497	0.711423	PRJNA596543		M3	M3_3
GCF_026672605.1	NCBI	MQ	Streptomyces	papulosus	SL294	99.1993	0.088968	5233527	4	6984468	0.710708	PRJNA896766		M3	M3_3
GCF_014202475.1	NCBI	MQ	Streptomyces	paradoxus	DSM 43350	99.89	0	603596	42	8584772	0.713803	PRJNA632320		M2	M2_1
GCF_019890615.1	NCBI	MQ	Streptomyces	parmotrematis	PTM05	97.89	1.58	234853	83	7401816	0.721332	PRJNA758018
GCF_014648855.1	NCBI	MQ	Streptomyces	parvulus	JCM 4068	100	0.86	432723	57	7693235	0.72806	PRJDB10510		M2	M2_3
GCF_020515735.1	NCBI	MQ	Streptomyces	parvulus	LP03	100	0.86	449913	71	7737917	0.727132	PRJNA766824		M2	M2_3
GCF_020907265.1	NCBI	MQ	Streptomyces	parvulus	SX6	100	0.86	282425	48	7689048	0.728316	PRJNA779699		M2	M2_3
GCF_021394475.1	NCBI	MQ	Streptomyces	parvulus	VCCM 22513	100	0.86	246939	62	7688855	0.728314	PRJNA793993		M2	M2_3
GCF_013363455.1	NCBI	MQ	Streptomyces	parvus	CAI-121	99.84	0.18	277393	76	8164319	0.717396	PRJNA510915		M3	M3_1
GCF_013363665.1	NCBI	MQ	Streptomyces	parvus	CAI-68	99.84	0.2	279144	73	8163649	0.717392	PRJNA510915		M3	M3_1
GCF_002803175.1	NCBI	MQ	Streptomyces	parvus	CB02613	99.44	0	510907	28	7380634	0.716673	PRJNA393980		M3	M3_1
GCF_000702365.1	NCBI	MQ	Streptomyces	parvus	CNS654	99.84	0	345006	84	8340747	0.716702	PRJNA239507		M3	M3_1
GCF_003116685.1	NCBI	MQ	Streptomyces	parvus	CS014	99.84	0.18	7805634	5	8460409	0.715636	PRJNA449304		M3	M3_1
GCF_003116755.1	NCBI	MQ	Streptomyces	parvus	CS131	99.84	0.53	7968990	4	8010476	0.716373	PRJNA449328		M3	M3_1
GCF_003116775.1	NCBI	MQ	Streptomyces	parvus	CS147	99.67	0	7866616	2	7877244	0.716351	PRJNA449329		M3	M3_1
GCF_003024215.1	NCBI	MQ	Streptomyces	parvus	CS149	99.14	0.18	7754255	2	7775341	0.716073	PRJNA437054		M3	M3_1
GCF_014648875.1	NCBI	MQ	Streptomyces	parvus	JCM 4069	99.84	0.79	533932	57	8032801	0.716088	PRJDB10510		M3	M3_1
GCF_000156695.2	NCBI	MQ	Streptomyces	parvus	NRRL 11379	99.07	0.53	7851943	1	7851943	0.714158	PRJNA32281		M3	M3_1
GCF_000156455.1	NCBI	MQ	Streptomyces	parvus	NRRL 15998	96.83	0.6	7817295	1	7817295	0.713557	PRJNA32147		M3	M3_1
GCF_000716945.1	NCBI	MQ	Streptomyces	parvus	NRRL B-16041	99.84	0.25	270363	94	7978071	0.717118	PRJNA238534		M3	M3_1
GCF_002705685.1	NCBI	MQ	Streptomyces	parvus	Ncost-T6T-1	99.84	0	228883	64	8099030	0.716171	PRJNA163023		M3	M3_1
GCF_900090085.1	NCBI	MQ	Streptomyces	parvus	Ncost-T6T-1	99.84	0	228883	64	8099030	0.716373	PRJEB14427		M3	M3_1
GCF_900187925.1	NCBI	MQ	Streptomyces	parvus	PgraA7	99.84	0.29	380983	49	8317680	0.714841	PRJEB21380		M3	M3_1
GCF_009862965.1	NCBI	MQ	Streptomyces	parvus	SID5466	96.83	0.6	7817295	1	7817295	0.713557	PRJNA596543		M3	M3_1
GCF_009864905.1	NCBI	MQ	Streptomyces	parvus	SID8378	99.84	0.29	380983	49	8317680	0.714841	PRJNA596543		M3	M3_1
GCF_900142575.1	NCBI	MQ	Streptomyces	paucisporeus	CGMCC 4.2025	99.47	0.79	240013	79	8164374	0.722586	PRJEB18367
GCF_024648905.1	NCBI	MQ	Streptomyces	phaeochromogenes	CECT 3212	99.89	0.86	504195	36	10664414	0.703651	PRJNA546736		M2	M2_7
GCF_014650195.1	NCBI	MQ	Streptomyces	phaeochromogenes	JCM 4521	99.89	1.43	461101	71	11856977	0.701594	PRJDB10510		M2	M2_7
GCF_014656275.1	NCBI	MQ	Streptomyces	phaeochromogenes	JCM 4958	99.89	0.86	613472	63	10658486	0.703648	PRJDB10510		M2	M2_7
GCF_001896135.2	NCBI	MQ	Streptomyces	phaeoluteigriseus	DSM 41896	97.39	0	758978	81	8643493	0.714749	PRJNA352930		M2
GCF_012273655.1	NCBI	MQ	Streptomyces	physcomitrii	LD120	99.89	0.43	302607	51	7635704	0.729365	PRJNA622313		M1	M1_3
GCF_014649835.1	NCBI	MQ	Streptomyces	pilosus	JCM 4403	100	0	466535	55	7626409	0.724711	PRJDB10510		M2	M2_4
GCF_900114215.1	NCBI	MQ	Streptomyces	pini	PL19	97.7	1.03	282394	57	6338888	0.730117	PRJEB17415
GCF_005048155.1	NCBI	MQ	Streptomyces	piniterrae	jys28	99.56	1.29	428410	28	8492419	0.706073	PRJNA533498		M5
GCF_014656235.1	NCBI	MQ	Streptomyces	platensis	JCM 4954	99.91	0.59	209129	82	8393947	0.711228	PRJDB10510		M5	M5_4
GCF_000829715.2	NCBI	MQ	Streptomyces	platensis	NBRC 110027	100	1.48	866216	20	8319549	0.711548	PRJDB3150		M5	M5_4
GCF_009811575.1	NCBI	MQ	Streptomyces	platensis	NBRC 13786	99.91	0.59	8442457	1	8442457	0.710801	PRJDB8971		M5	M5_4
GCF_004115015.1	NCBI	MQ	Streptomyces	plumbidurans	MG	100	1	8728723	2	8732134	0.706866	PRJNA448823		M2
GCF_003046555.1	NCBI	MQ	Streptomyces	plumbidurans	VMFN-G11Ma	100	1	496818	40	8558085	0.707426	PRJNA441542		M2
GCF_014650915.1	NCBI	MQ	Streptomyces	poonensis	JCM 4815	99.89	1.72	379875	46	8584687	0.71452	PRJDB10510		M2
GCF_027921905.1	NCBI	MQ	Streptomyces	poonensis	VKM Ac-1715	99.8927	1.50215	144785	97	7430018	0.714814	PRJDB10669		M2
GCF_900101585.1	NCBI	MQ	Streptomyces	prasinopilosus	CGMCC 4.3504	100	1.32	465502	28	7125330	0.729375	PRJEB15726		M2	M2_4
GCF_001672315.1	NCBI	MQ	Streptomyces	prasinus	H-KF8	100	0.48	4115122	11	7684888	0.720719	PRJNA317393		M2	M2_4
GCF_024213005.1	NCBI	MQ	Streptomyces	prasinus	MAR25Y5	100	0.27	638410	64	8045428	0.721531	PRJNA769239		M2	M2_4
GCF_014649895.1	NCBI	MQ	Streptomyces	pseudogriseolus	JCM 4416	99.5	0	271392	97	7308697	0.726703	PRJDB10510		M2	M2_4
GCF_022748185.1	NCBI	MQ	Streptomyces	pseudogriseolus	MMS20-AI2-20	99.36	0	6482099	15	7627663	0.724985	PRJNA814868		M2	M2_4
GCF_001513955.1	NCBI	MQ	Streptomyces	pseudovenezuelae	DSM 40212	100	0.2	908089	32	9639743	0.710236	PRJNA299220		M2	M2_5
GCF_006715785.1	NCBI	MQ	Streptomyces	puniciscabiei	DSM 41929	99.89	0.39	6617564	9	9146138	0.71385	PRJNA538395		M2	M2_2
GCF_014648195.1	NCBI	MQ	Streptomyces	purpureus	JCM 3172	99.67	0.65	213274	96	7542379	0.715082	PRJDB10510		M7
GCF_000384175.1	NCBI	MQ	Streptomyces	purpureus	KA281	99.93	0.29	7458334	1	7458334	0.715234	PRJNA157921		M7
GCF_003265665.1	NCBI	MQ	Streptomyces	qinglanensis	172205	98.93	1.01	490407	38	7185643	0.726858	PRJNA251674
GCF_900111245.1	NCBI	MQ	Streptomyces	qinglanensis	CGMCC 4.6825	99.29	1.01	373215	34	7175483	0.727146	PRJEB17027
GCF_003626585.1	NCBI	MQ	Streptomyces	radicis	AZ1-7	96.81	0.8	186718	84	7608576	0.731747	PRJNA493692
GCF_003626575.1	NCBI	MQ	Streptomyces	radicis	DS1-2	97.17	0.8	225216	82	7569598	0.732037	PRJNA493692
GCF_900110735.1	NCBI	MQ	Streptomyces	radiopugnans	CGMCC 4.3519	98.03	0.98	335828	40	6067124	0.734354	PRJEB16976
GCF_014205315.1	NCBI	MQ	Streptomyces	rapamycinicus	DSM 41530	100	3.95	9792017	5	12628629	0.710513	PRJNA345957
GCF_003675955.1	NCBI	MQ	Streptomyces	rapamycinicus	NRRL 5491	100	3.95	6854462	4	12663199	0.710397	PRJNA489197
GCF_003323735.1	NCBI	MQ	Streptomyces	reniochalinae	LHW50302	99.56	1.87	287482	70	7687565	0.719624	PRJNA478284
GCF_001514265.1	NCBI	MQ	Streptomyces	resistomycificus	DSM 40133	100	1.16	697917	35	9179735	0.710393	PRJNA299235		M2
GCF_000707945.1	NCBI	MQ	Streptomyces	rimosus	R6-500MV9	100	1.56	178695	88	8197540	0.720774	PRJNA242829		M5	M5_7
GCF_003947575.1	NCBI	MQ	Streptomyces	rimosus	WAC 06783	100	3.01	321206	70	9431125	0.719668	PRJNA472056		M5	M5_7
GCF_003112535.1	NCBI	MQ	Streptomyces	rishiriensis	NBRC 13407	100	0.79	343791	76	9179716	0.717576	PRJDB6182		M2
GCF_029958285.1	NCBI	MQ	Streptomyces	rochei	AN-3	100	0	527477	88	8166235	0.725739	PRJNA966796		M2	M2_3
GCF_019029485.1	NCBI	MQ	Streptomyces	rochei	Babs14	99.79	0	7884453	2	7999102	0.726387	PRJNA665615		M2	M2_3
GCF_029967545.1	NCBI	MQ	Streptomyces	rochei	CC36	99.5708	0	316026	56	7940673	0.726573	PRJNA967449		M2	M2_3
GCF_003116795.1	NCBI	MQ	Streptomyces	rochei	CS207	100	0	4214913	4	6664327	0.726171	PRJNA449330		M2	M2_3
GCF_016432765.1	NCBI	MQ	Streptomyces	rochei	DHE17-7	91.2446	0.0858369	8111009	5	8364241	0.721482	PRJNA650043		M2	M2_3
GCF_014650215.1	NCBI	MQ	Streptomyces	rochei	JCM 4529	100	0.09	284295	72	8461620	0.724625	PRJDB10510		M2	M2_3
GCF_013363575.1	NCBI	MQ	Streptomyces	rochei	KAI 90	99.57	0	365888	86	8198194	0.725462	PRJNA510915		M2	M2_3
GCF_019029505.1	NCBI	MQ	Streptomyces	rochei	Osf17	100	0	7883883	2	7967258	0.726366	PRJNA665615		M2	M2_3
GCF_018070125.1	NCBI	MQ	Streptomyces	rochei	RM99	100	0.06	441565	46	7904977	0.725858	PRJNA721289		M2	M2_3
GCF_018070055.1	NCBI	MQ	Streptomyces	rochei	RT42	100	0.06	288093	70	8180685	0.724734	PRJNA721289		M2	M2_3
GCF_014854025.1	NCBI	MQ	Streptomyces	rochei	VITNK9	100	0.06	1271901	18	7920076	0.726773	PRJNA661553		M2	M2_3
GCF_003984935.1	NCBI	MQ	Streptomyces	rochei	WAC04189	100	0	365405	53	8168388	0.725544	PRJNA504665		M2	M2_3
GCF_003984905.1	NCBI	MQ	Streptomyces	rochei	WAC05458	100	0.21	185087	98	8509075	0.724341	PRJNA504665		M2	M2_3
GCF_003984965.1	NCBI	MQ	Streptomyces	rochei	WAC06128	100	0	573971	55	8079482	0.725805	PRJNA504665		M2	M2_3
GCF_003949905.1	NCBI	MQ	Streptomyces	rochei	WAC06273	100	0.09	590111	58	7780669	0.725008	PRJNA504665		M2	M2_3
GCF_003984925.1	NCBI	MQ	Streptomyces	rochei	WAC08401	100	0	374052	64	8211538	0.725831	PRJNA504665		M2	M2_3
GCF_003984975.1	NCBI	MQ	Streptomyces	rochei	WAC08452	100	0	388384	57	7951559	0.726387	PRJNA504665		M2	M2_3
GCF_001445655.1	NCBI	MQ	Streptomyces	roseifaciens	MBT76	99.14	2.23	2630732	13	8639831	0.721365	PRJNA301664
GCF_014649335.1	NCBI	MQ	Streptomyces	roseolilacinus	JCM 4335	99.49	0.39	527492	46	6796704	0.740417	PRJDB10510		M7	M7_3
GCF_014649855.1	NCBI	MQ	Streptomyces	roseolus	JCM 4411	99.67	1.45	188765	97	8057871	0.73182	PRJDB10510		M7
GCF_000719265.1	NCBI	MQ	Streptomyces	roseoverticillatus	NRRL B-3500	99.64	1.64	256192	96	7205477	0.724164	PRJNA238534
GCF_014648075.1	NCBI	MQ	Streptomyces	ruber	JCM 3131	99.89	0.86	337019	100	7896808	0.722676	PRJDB10510		M2
GCF_001905785.1	NCBI	MQ	Streptomyces	rubiginosohelvolus	CB02130	99.84	0	1064793	20	8134270	0.715958	PRJNA293172		M3	M3_1
GCF_025271315.1	NCBI	MQ	Streptomyces	rubiginosohelvolus	CS-7	99.911	0.711744	773247	35	8404904	0.71521	PRJNA792017		M3	M3_1
GCF_030077645.1	NCBI	MQ	Streptomyces	rubiginosohelvolus	J15	99.911	0	442895	78	7670006	0.71617	PRJNA948005		M3	M3_1
GCF_014649875.1	NCBI	MQ	Streptomyces	rubiginosohelvolus	JCM 4415	99.84	0.35	350824	40	7548572	0.717338	PRJDB10510		M3	M3_1
GCF_014650395.1	NCBI	MQ	Streptomyces	rubiginosohelvolus	JCM 4602	95.21	0	459850	50	7332794	0.716975	PRJDB10510		M3	M3_1
GCF_000743295.1	NCBI	MQ	Streptomyces	rubiginosohelvolus	JS01	99.84	0.44	434417	38	7799375	0.716187	PRJNA256018		M3	M3_1
GCF_003989035.1	NCBI	MQ	Streptomyces	rubiginosohelvolus	NP10	99.84	0.18	485167	42	7677866	0.716678	PRJNA398209		M3	M3_1
GCF_000719355.1	NCBI	MQ	Streptomyces	rubiginosohelvolus	NRRL F-5144	99.14	0.26	278130	89	7849817	0.715353	PRJNA238534		M3	M3_1
GCF_002217715.1	NCBI	MQ	Streptomyces	rubiginosohelvolus	SS07	99.84	0	7594170	3	7603850	0.716552	PRJNA391780		M3	M3_1
GCF_014656255.1	NCBI	MQ	Streptomyces	rubradiris	JCM 4955	99.46	1.66	454448	63	8771700	0.723871	PRJDB10510		M2	M2_2
GCF_016860525.1	NCBI	MQ	Streptomyces	rubradiris	NBRC 14000	99.46	1.66	5808967	22	9051737	0.723302	PRJDB9786		M2	M2_2
GCF_003112595.1	NCBI	MQ	Streptomyces	rubrogriseus	NBRC 15455	100	0.28	684865	21	8454377	0.722289	PRJDB6185		M2	M2_3
GCF_011800555.1	NCBI	MQ	Streptomyces	samsunensis	DSM 14702	100	5	8908535	4	10686940	0.708244	PRJNA411789
GCF_001748165.1	NCBI	MQ	Streptomyces	samsunensis	SPMA113	100	4.74	428761	70	11596102	0.710743	PRJDB4859
GCF_017969045.1	NCBI	MQ	Streptomyces	scabiei	LBUM 1477	99.08	0	9566816	5	9765892	0.715639	PRJNA565021		M2	M2_6
GCF_017969075.1	NCBI	MQ	Streptomyces	scabiei	LBUM 1479	99.46	0	9622051	3	10193546	0.714751	PRJNA565021		M2	M2_6
GCF_017969025.1	NCBI	MQ	Streptomyces	scabiei	LBUM 1481	99.3	0	9524365	5	9872570	0.714985	PRJNA565021		M2	M2_6
GCF_017969005.1	NCBI	MQ	Streptomyces	scabiei	LBUM 1483	99.79	0	9680583	3	9821301	0.715328	PRJNA565021		M2	M2_6
GCF_017968985.1	NCBI	MQ	Streptomyces	scabiei	LBUM 1484	98.07	0	9592027	2	9631705	0.715958	PRJNA565021		M2	M2_6
GCF_017968925.1	NCBI	MQ	Streptomyces	scabiei	LBUM 1485	97.68	0	6756417	58	9874192	0.71479	PRJNA565021		M2	M2_6
GCF_017968965.1	NCBI	MQ	Streptomyces	scabiei	LBUM 1486	99.95	0	9883601	3	10047105	0.715253	PRJNA565021		M2	M2_6
GCF_017968905.1	NCBI	MQ	Streptomyces	scabiei	LBUM 1487	99.57	0	9788832	2	9965204	0.715191	PRJNA565021		M2	M2_6
GCF_017968935.1	NCBI	MQ	Streptomyces	scabiei	LBUM 1488	98.93	0.21	9936277	2	9977688	0.714686	PRJNA565021		M2	M2_6
GCF_000738715.1	NCBI	MQ	Streptomyces	scabiei	NCPPB 4066	99.57	0	373069	74	10010251	0.715423	PRJNA255690		M2	M2_6
GCF_006335015.1	NCBI	MQ	Streptomyces	sedi	JCM 16909	93.68	0.64	245021	51	6603797	0.729274	PRJNA546084
GCF_000383935.1	NCBI	MQ	Streptomyces	sennicomposti	Amel2xE9	100	0.43	238484	70	8252435	0.729257	PRJNA169737		M2
GCF_012933395.1	NCBI	MQ	Streptomyces	sennicomposti	GMY01	99.71	0.43	247100	73	7970865	0.732192	PRJNA625871		M2
GCF_009864865.1	NCBI	MQ	Streptomyces	sennicomposti	SID8381	100	0.43	238484	70	8252435	0.729257	PRJNA596543		M2
GCF_000162775.1	NCBI	MQ	Streptomyces	sennicomposti	e14	94.1	0	5985616	13	7928946	0.726658	PRJNA38051		M2
GCF_003846155.1	NCBI	MQ	Streptomyces	silvae	ADI93-02	99.55	0.47	1497230	14	8410972	0.711192	PRJNA503721		M3	M3_3
GCF_002711365.1	NCBI	MQ	Streptomyces	silvae	LamerLS-316	99.93	0.35	677279	23	7866187	0.715664	PRJNA169718		M3	M3_3
GCF_004125315.1	NCBI	MQ	Streptomyces	silvae	M3	99.93	0.54	7588914	3	8304843	0.714064	PRJNA448824		M3	M3_3
GCF_009863285.1	NCBI	MQ	Streptomyces	silvae	SID4921	99.93	0.35	677279	23	7866187	0.715664	PRJNA596543		M3	M3_3
GCF_008042065.1	NCBI	MQ	Streptomyces	silvae	gb1(2016)	99.49	0.35	2333361	94	7874883	0.713146	PRJNA496211		M3	M3_3
GCF_014649415.1	NCBI	MQ	Streptomyces	sindenensis	JCM 4350	99.36	0	308300	74	7515187	0.716591	PRJDB10510		M3	M3_1
GCF_900104865.1	NCBI	MQ	Streptomyces	sioyaensis	2112.2	99.91	0.99	8313629	3	8377187	0.711294	PRJEB16407		M5	M5_5
GCF_900105525.1	NCBI	MQ	Streptomyces	sioyaensis	2314.4	99.91	0.99	4749165	2	8345204	0.710998	PRJEB16391		M5	M5_5
GCF_002797835.1	NCBI	MQ	Streptomyces	sioyaensis	2333.5	99.91	0.99	8230569	1	8230569	0.711872	PRJNA363955		M5	M5_5
GCF_016876065.1	NCBI	MQ	Streptomyces	sioyaensis	B-5408	99.91	0.9	1927626	21	7862213	0.715601	PRJNA632577		M5	M5_5
GCF_007994955.1	NCBI	MQ	Streptomyces	sioyaensis	ISID311	98.13	1.22	327270	90	8187711	0.710438	PRJNA558800		M5	M5_5
GCF_017676345.1	NCBI	MQ	Streptomyces	smyrnaeus	DSM 42105	98.27	2.08	270321	69	8077585	0.71242	PRJNA673989
GCF_018070165.1	NCBI	MQ	Streptomyces	smyrnaeus	RK75	99.2	1.42	322998	61	7887653	0.712346	PRJNA721289
GCF_024349285.1	NCBI	MQ	Streptomyces	somaliensis	DSM 40738	98.3906	0.429185	3991522	2	4945925	0.740533	PRJNA824685
GCF_024349085.1	NCBI	MQ	Streptomyces	somaliensis	MRC016	92.55	0.12	4719386	2	5016248	0.740119	PRJNA782605
GCF_029893925.1	NCBI	MQ	Streptomyces	sp.	SAI-041	99.4635	0.429185	9142346	2	10229294	0.708679	PRJNA834228	sp_mash_013	M2	M2_5
GCF_029894375.1	NCBI	MQ	Streptomyces	sp.	SAI-090	100	0.429185	9285677	3	10867210	0.707887	PRJNA834225	sp_mash_013	M2	M2_5
GCF_029894325.1	NCBI	MQ	Streptomyces	sp.	SAI-117	99.4635	0	9360637	2	10456478	0.70787	PRJNA834226	sp_mash_013	M2	M2_5
GCF_029893905.1	NCBI	MQ	Streptomyces	sp.	SAI-133	99.8391	0.429185	8999644	3	10243860	0.708162	PRJNA834227	sp_mash_013	M2	M2_5
GCF_029893805.1	NCBI	MQ	Streptomyces	sp.	SAI-135	100	0	9287394	2	10366972	0.70807	PRJNA834229	sp_mash_013	M2	M2_5
GCF_029894045.1	NCBI	MQ	Streptomyces	sp.	SAI-208	99.8927	0	9305279	2	9358192	0.711466	PRJNA834230	sp_mash_013	M2	M2_5
GCF_028803355.1	NCBI	MQ	Streptomyces	sp.	ZAF1911	98.9324	2.00813	7186057	7	9363296	0.718105	PRJNA838422	sp_mash_025	M6	M6_4
GCF_029428675.1	NCBI	MQ	Streptomyces	sp.	JH14	99.4662	1.13879	6580952	2	6928808	0.702125	PRJNA657491	sp_mash_041	M3	M3_5
GCF_025165795.1	NCBI	MQ	Streptomyces	sp.	N2-109	99.5552	1.69039	454632	49	7518892	0.706822	PRJNA769789	sp_mash_065
GCF_025195125.1	NCBI	MQ	Streptomyces	sp.	Je 1-79	100	0.482833	503635	30	7282139	0.718895	PRJNA837733	sp_mash_066	M7
GCF_025399895.1	NCBI	MQ	Streptomyces	sp.	ASQP_92	100	0.536481	297940	82	8133314	0.712259	PRJNA879322	sp_mash_067	M7	M7_2
GCF_026341275.1	NCBI	MQ	Streptomyces	sp.	A15ISP2-DRY2	99.4635	0.429185	8605295	8	9292701	0.708259	PRJNA753697	sp_mash_076	M2	M2_7
GCF_026627255.1	NCBI	MQ	Streptomyces	sp.	H27-S2	99.1696	0.576174	249847	89	8504971	0.723012	PRJNA904112	sp_mash_085	M6	M6_3
GCF_027460265.1	NCBI	MQ	Streptomyces	sp.	WMMC940	99.6441	1.63108	7630919	3	7665203	0.717399	PRJNA913091	sp_mash_088	M7	M7_3
GCF_028200735.1	NCBI	MQ	Streptomyces	sp.	ACA25	95.6999	0.502034	299656	87	5433563	0.714553	PRJNA926103	sp_mash_090
GCF_029223485.1	NCBI	MQ	Streptomyces	sp.	JCM 17138	100	0.429185	395589	85	11291453	0.700336	PRJNA848746	sp_mash_094	M2	M2_5
GCF_029269905.1	NCBI	MQ	Streptomyces	sp.	RB6PN23	100	4.72807	254380	83	7881186	0.702511	PRJNA848746	sp_mash_095
GCF_029351045.1	NCBI	MQ	Streptomyces	sp.	WMMB303	99.1993	0.88968	6902998	5	7100237	0.722631	PRJNA944098	sp_mash_096
GCF_029428875.1	NCBI	MQ	Streptomyces	sp.	JH34	99.911	0.088968	7279370	2	7292977	0.70939	PRJNA657491	sp_mash_097	M3	M3_3
GCF_029504575.1	NCBI	MQ	Streptomyces	sp.	SPB162	99.5614	1.26316	6673494	2	7195000	0.710034	PRJNA834304	sp_mash_098
GCF_029813785.1	NCBI	MQ	Streptomyces	sp.	DH41	100	1.60944	257952	78	8861281	0.716372	PRJNA744750	sp_mash_100	M2	M2_3
GCF_029892565.1	NCBI	MQ	Streptomyces	sp.	GGS1	100	0.679542	413729	87	11335311	0.702233	PRJNA834315	sp_mash_101	M2	M2_5
GCF_029893585.1	NCBI	MQ	Streptomyces	sp.	LBL	100	0.482833	199853	96	9348882	0.699025	PRJNA834307	sp_mash_102	M2	M2_5
GCF_029968035.1	NCBI	MQ	Streptomyces	sp.	B-S-A6	100	3.36195	155201	100	8348439	0.712587	PRJNA962452	sp_mash_103
GCF_029968095.1	NCBI	MQ	Streptomyces	sp.	B-S-A8	97.7758	3.34885	187674	97	7045620	0.714401	PRJNA962461	sp_mash_104	M1	M1_6
GCF_030124145.1	NCBI	MQ	Streptomyces	sp.	378	99.8927	0.0858369	196809	94	8671797	0.712187	PRJNA974587	sp_mash_105	M2	M2_1
GCF_030124175.1	NCBI	MQ	Streptomyces	sp.	549	99.1993	0.355872	189394	72	6008617	0.723216	PRJNA974585	sp_mash_106
GCF_030269125.1	NCBI	MQ	Streptomyces	sp.	NBRC 3401	100	1.10873	359260	92	8510618	0.723824	PRJDB14606	sp_mash_107	M2	M2_2
GCF_030287445.1	NCBI	MQ	Streptomyces	sp.	ALI-76-A	99.8927	0.643777	7756765	5	9691142	0.713753	PRJNA980261	sp_mash_108	M2
GCF_000154905.1	NCBI	MQ	Streptomyces	sp000154905	SPB074	90.99	0.11	6808467	2	6970553	0.729957	PRJNA28549
GCF_000158895.1	NCBI	MQ	Streptomyces	sp000158895	C	94.58	1.1	7450102	4	8461333	0.726064	PRJNA33601		M6	M6_7
GCF_030269025.1	NCBI	MQ	Streptomyces	sp000158895	NBRC 3145	100	0.858369	356866	69	8536539	0.731796	PRJDB14606		M6	M6_7
GCF_030269045.1	NCBI	MQ	Streptomyces	sp000158895	NBRC 3146	100	0.858369	318503	62	8536006	0.73177	PRJDB14606		M6	M6_7
GCF_003259575.1	NCBI	MQ	Streptomyces	sp000177195	DpondAA-A50	99.93	0	541506	34	7380346	0.718095	PRJNA195819		M3	M3_3
GCF_003259275.1	NCBI	MQ	Streptomyces	sp000177195	DpondAA-E10	99.93	0	562948	37	7393976	0.718004	PRJNA195818		M3	M3_3
GCF_003254205.1	NCBI	MQ	Streptomyces	sp000177195	DvalAA-21	99.93	0	562919	33	7426643	0.717921	PRJNA195840		M3	M3_3
GCF_000382745.1	NCBI	MQ	Streptomyces	sp000177195	DvalAA-83	99.93	0	700513	31	7452860	0.717794	PRJNA169752		M3	M3_3
GCF_009865465.1	NCBI	MQ	Streptomyces	sp000177195	SID1	99.93	0	7414440	1	7414440	0.717482	PRJNA596543		M3	M3_3
GCF_009862105.1	NCBI	MQ	Streptomyces	sp000177195	SID8357	99.93	0	700513	31	7452860	0.717794	PRJNA596543		M3	M3_3
GCF_009862055.1	NCBI	MQ	Streptomyces	sp000177195	SID8358	99.93	0	390523	30	7360219	0.718028	PRJNA596543		M3	M3_3
GCF_009862045.1	NCBI	MQ	Streptomyces	sp000177195	SID8360	99.93	0	541506	34	7380346	0.718095	PRJNA596543		M3	M3_3
GCF_004123705.1	NCBI	MQ	Streptomyces	sp000213055	GZWMJZ-114	99.89	0.06	449490	52	7527876	0.732869	PRJNA508572
GCF_000158855.1	NCBI	MQ	Streptomyces	sp000213055	SPB78	91.37	0.05	7524334	4	7557384	0.729003	PRJNA33597
GCF_001751375.1	NCBI	MQ	Streptomyces	sp000280905	SCSIO M10379	98.84	0.3	5718469	22	6610624	0.728447	PRJNA242488
GCF_000373565.1	NCBI	MQ	Streptomyces	sp000373565	HmicA12	99.89	0.21	376150	56	9161949	0.711485	PRJNA169744
GCF_009864845.1	NCBI	MQ	Streptomyces	sp000373565	SID8379	99.89	0.21	376150	56	9161949	0.711485	PRJNA596543
GCF_000373625.1	NCBI	MQ	Streptomyces	sp000373625	LaPpAH-108	100	0.48	769204	14	6850887	0.718331	PRJNA169751		M2
GCF_000373645.1	NCBI	MQ	Streptomyces	sp000373645	ATexAB-D23	99.93	1.13	262834	89	7948485	0.717322	PRJNA169754		M3	M3_4
GCF_009865325.1	NCBI	MQ	Streptomyces	sp000373645	SID4913	99.93	1.13	262834	89	7948485	0.717322	PRJNA596543		M3	M3_4
GCF_022698145.1	NCBI	MQ	Streptomyces	sp000411315	7R016	100	0.57	372099	84	9406843	0.707721	PRJNA816981		M2
GCF_007828695.1	NCBI	MQ	Streptomyces	sp000527195	T12	100	0.43	449816	38	7803850	0.720281	PRJNA538410		M2	M2_4
GCF_000612545.1	NCBI	MQ	Streptomyces	sp000612545	PCS3-D2	99.93	0.52	695841	27	7479793	0.721467	PRJNA236535		M6	M6_2
GCF_000722015.1	NCBI	MQ	Streptomyces	sp000717875	NRRL S-474	100	0.29	221617	64	8102445	0.710424	PRJNA238534		M2	M2_1
GCF_000717915.1	NCBI	MQ	Streptomyces	sp000717915	NRRL S-244	99.49	1.11	256259	73	7096454	0.723339	PRJNA238534		M6	M6_5
GCF_000718785.1	NCBI	MQ	Streptomyces	sp000718785	NRRL WC-3626	100	0.82	245927	93	7915558	0.71548	PRJNA238534		M2	M2_4
GCF_016741825.1	NCBI	MQ	Streptomyces	sp000720175	CH9-7	99.79	1.75	381329	82	8805876	0.717073	PRJNA690886		M5	M5_1
GCF_003814765.1	NCBI	MQ	Streptomyces	sp000720765	TLI_185	100	0.2	10536788	2	10816981	0.702179	PRJNA501173		M2	M2_5
GCF_011007525.1	NCBI	MQ	Streptomyces	sp000772045	F13	100	0.21	274001	61	7874951	0.721103	PRJNA577208		M2	M2_3
GCF_023669605.1	NCBI	MQ	Streptomyces	sp000772045	G3	100	0.21	328641	41	8078269	0.722493	PRJNA843453		M2	M2_3
GCF_004522685.1	NCBI	MQ	Streptomyces	sp000772045	H23	99.79	0	365348	52	8594820	0.720314	PRJNA524987		M2	M2_3
GCF_014280945.1	NCBI	MQ	Streptomyces	sp000772045	SS06011	100	0.25	392281	85	8429580	0.719236	PRJNA656932		M2	M2_3
GCF_000805335.1	NCBI	MQ	Streptomyces	sp000805335	CT34	98.18	1.8	8002696	16	8066430	0.713926	PRJNA263121		M5	M5_3
GCF_000818195.1	NCBI	MQ	Streptomyces	sp000818195	150FB	97.09	1.58	9626015	8	9803944	0.70163	PRJNA268284
GCF_000829695.1	NCBI	MQ	Streptomyces	sp000829695	NBRC 110035	100	0.75	238502	89	7508934	0.718714	PRJDB3149		M2	M2_4
GCF_000974485.1	NCBI	MQ	Streptomyces	sp000974485	NBRC 109706	94.04	1.03	821124	26	7736999	0.717429	PRJDB3174
GCF_001184025.1	NCBI	MQ	Streptomyces	sp001184025	NBRC 110468	100	0.86	569330	33	8723085	0.716644	PRJDB4042		M2
GCF_001293595.1	NCBI	MQ	Streptomyces	sp001293595	TP-A0875	99.89	0.43	433361	39	6778367	0.736569	PRJDB4101		M2
GCF_000383635.1	NCBI	MQ	Streptomyces	sp001298545	303MFCol5.2	100	0.14	224898	77	9550898	0.71407	PRJNA187949		M2
GCF_006715185.1	NCBI	MQ	Streptomyces	sp001298545	RJA2910	100	0	6367540	7	9866990	0.71098	PRJNA536297		M2
GCF_001426425.1	NCBI	MQ	Streptomyces	sp001298545	Root1310	100	0.43	711102	35	9540101	0.71508	PRJNA297942		M2
GCF_001417735.1	NCBI	MQ	Streptomyces	sp001417735	NBRC 110028	100	1.05	345609	96	8921218	0.715472	PRJDB3539
GCF_001417775.1	NCBI	MQ	Streptomyces	sp001417775	TP-A0356	99.46	0.64	439165	62	8409357	0.708866	PRJDB4098		M2
GCF_001426405.1	NCBI	MQ	Streptomyces	sp001426405	Root1304	99.84	0.74	557836	28	7584031	0.724366	PRJNA297942		M7	M7_1
GCF_001427745.1	NCBI	MQ	Streptomyces	sp001426405	Root66D1	99.67	0.74	458451	32	7586415	0.724346	PRJNA297942		M7	M7_1
GCF_001426585.1	NCBI	MQ	Streptomyces	sp001426585	Root431	99.05	0.57	799865	13	6497041	0.721563	PRJNA297942		M7	M7_1
GCF_003949845.1	NCBI	MQ	Streptomyces	sp001426585	WAC01280	99.75	1.45	1345511	26	8685052	0.720556	PRJNA504665		M7	M7_1
GCF_001428885.1	NCBI	MQ	Streptomyces	sp001428885	Root264	99.79	0.57	342961	86	9015452	0.716513	PRJNA297942		M2
GCF_019505165.1	NCBI	MQ	Streptomyces	sp001507435	MBT84	98.5	2.07	9591886	3	10344466	0.699212	PRJNA742667		M2
GCF_001514285.1	NCBI	MQ	Streptomyces	sp001514285	DSM 15324	100	1.37	556575	52	9379038	0.7191	PRJNA299231		M2
GCF_001590865.1	NCBI	MQ	Streptomyces	sp001590865	NBRC 110611	97.97	1.92	355562	99	7904619	0.71122	PRJDB3538		M5	M5_1
GCF_000373685.1	NCBI	MQ	Streptomyces	sp001654495	PsTaAH-124	100	0	329999	53	8808859	0.729644	PRJNA169758		M2
GCF_000611795.1	NCBI	MQ	Streptomyces	sp001654495	Tu 6176	94.22	0.21	1211426	20	8820073	0.72856	PRJNA239680		M2
GCF_001687325.1	NCBI	MQ	Streptomyces	sp001687325	PTY087I2	99.84	0.53	252304	83	8164109	0.714973	PRJNA315873		M3	M3_1
GCF_001746295.1	NCBI	MQ	Streptomyces	sp001746295	LUP47b	100	0.21	476054	56	10998901	0.702823	PRJNA338715		M2	M2_5
GCF_001748085.1	NCBI	MQ	Streptomyces	sp001748085	TP-A0874	100	1.05	489425	18	5097807	0.713908	PRJDB4099
GCF_021390895.1	NCBI	MQ	Streptomyces	sp001865245	CC210A	99.55	1.33	1630831	8	7222961	0.733848	PRJNA782677		M7	M7_3
GCF_001895105.1	NCBI	MQ	Streptomyces	sp001895105	NBRC 110465	99.84	0	435055	35	7625844	0.72079	PRJDB5149		M3	M3_1
GCF_001905005.1	NCBI	MQ	Streptomyces	sp001905005	CB02923	99.64	2.53	1153214	29	9573831	0.719161	PRJNA293172		M5	M5_7
GCF_001905125.1	NCBI	MQ	Streptomyces	sp001905125	TSRI0281	99.72	2.81	480808	38	9627007	0.706073	PRJNA293172		M3
GCF_001905365.1	NCBI	MQ	Streptomyces	sp001905365	CB02488	99.93	2.45	388614	33	8892300	0.710007	PRJNA293172		M3	M3_4
GCF_001905385.1	NCBI	MQ	Streptomyces	sp001905385	CB02414	100	0.57	615730	19	7987504	0.720181	PRJNA293172		M2	M2_3
GCF_001905445.1	NCBI	MQ	Streptomyces	sp001905445	CB00455	99.23	0.97	1082165	21	7561943	0.722794	PRJNA293172		M6	M6_3
GCF_001905505.1	NCBI	MQ	Streptomyces	sp001905505	CB02058	99.84	0.67	1447359	14	8308206	0.712494	PRJNA293172		M3	M3_3
GCF_001905595.1	NCBI	MQ	Streptomyces	sp001905595	CB00316	99.84	0.65	684555	26	7414887	0.713042	PRJNA293172		M3	M3_1
GCF_018614175.1	NCBI	MQ	Streptomyces	sp001905595	ISL-63	93.4	0.53	176613	92	7289051	0.712309	PRJNA291433		M3	M3_1
GCF_001905665.1	NCBI	MQ	Streptomyces	sp001905665	CB02261	99.58	0.82	613982	18	7705652	0.723011	PRJNA293172		M7	M7_1
GCF_019733325.1	NCBI	MQ	Streptomyces	sp001905665	Z1-26	99.58	0.94	7761152	2	7932528	0.721375	PRJNA755520		M7	M7_1
GCF_001905725.1	NCBI	MQ	Streptomyces	sp001905725	CB02400	100	0	348243	47	8931064	0.716732	PRJNA293172		M2	M2_4
GCF_001905735.1	NCBI	MQ	Streptomyces	sp001905735	CB01249	99.58	1.23	871532	13	7636948	0.71858	PRJNA293172		M3	M3_4
GCF_001905705.1	NCBI	MQ	Streptomyces	sp001905735	CB02460	99.93	1.94	703946	22	7412196	0.718527	PRJNA293172		M3	M3_4
GCF_000373525.1	NCBI	MQ	Streptomyces	sp001905735	LaPpAH-165	99.58	1.23	480810	35	7564905	0.718993	PRJNA169742		M3	M3_4
GCF_000375725.1	NCBI	MQ	Streptomyces	sp001905735	LaPpAH-95	99.58	1.23	490467	34	7564593	0.718989	PRJNA169759		M3	M3_4
GCF_009863265.1	NCBI	MQ	Streptomyces	sp001905735	SID4923	99.58	1.23	490467	34	7564593	0.718989	PRJNA596543		M3	M3_4
GCF_026229605.1	NCBI	MQ	Streptomyces	sp001905735	TW167	99.5848	1.42349	3254710	8	7453910	0.71897	PRJNA842922		M3	M3_4
GCF_001905795.1	NCBI	MQ	Streptomyces	sp001905795	CB01580	99.05	1.53	248302	82	8492042	0.712158	PRJNA293172		M3	M3_6
GCF_001905825.1	NCBI	MQ	Streptomyces	sp001905825	CB02009	99.14	1.96	809130	35	9201655	0.72278	PRJNA293172		M7	M7_1
GCF_021044745.1	NCBI	MQ	Streptomyces	sp001905825	MBT42	99.49	2.06	8925805	2	8968071	0.723744	PRJNA782820		M7	M7_1
GCF_017877015.1	NCBI	MQ	Streptomyces	sp001905825	PvR006	99.58	2.38	8668083	1	8668083	0.72455	PRJNA711011		M7	M7_1
GCF_001905845.1	NCBI	MQ	Streptomyces	sp001905845	TSRI0107	100	0.79	626176	30	8740481	0.721102	PRJNA293172		M2
GCF_001905885.1	NCBI	MQ	Streptomyces	sp001905885	CB03234	99.93	1.06	931391	13	7769088	0.718626	PRJNA293172		M7	M7_3
GCF_002099185.1	NCBI	MQ	Streptomyces	sp001905885	CB03238	99.93	2.23	351258	56	8518432	0.714718	PRJNA347575		M7	M7_3
GCF_001905905.1	NCBI	MQ	Streptomyces	sp001905905	CB02366	99.93	0.33	625875	44	7369245	0.725319	PRJNA293172		M3	M3_1
GCF_001953885.1	NCBI	MQ	Streptomyces	sp001953885	IMTB 2501	99.94	1.36	269863	94	9989486	0.706882	PRJNA308042		M2	M2_2
GCF_001984575.1	NCBI	MQ	Streptomyces	sp001984575	MP131-18	97.44	1.55	7861428	10	7956642	0.724169	PRJNA324630
GCF_002078175.1	NCBI	MQ	Streptomyces	sp002078175	M41	100	0	5868367	5	9023708	0.713776	PRJNA371748		M2	M2_7
GCF_002237655.1	NCBI	MQ	Streptomyces	sp002237655	XY006	99.89	0.43	218181	74	8251847	0.723346	PRJNA394622		M2
GCF_000424945.1	NCBI	MQ	Streptomyces	sp002300165	142MFCol3.1	100	2.68	283296	99	9726042	0.71081	PRJNA187960		M2	M2_7
GCF_002300165.1	NCBI	MQ	Streptomyces	sp002300165	Tue6028	100	0.93	266457	39	7957609	0.716491	PRJNA348093		M2	M2_7
GCF_002803065.1	NCBI	MQ	Streptomyces	sp002803065	CB01635	99.46	1.45	268770	61	10064235	0.703605	PRJNA393980		M1	M1_1
GCF_002803075.1	NCBI	MQ	Streptomyces	sp002803075	CB01373	99.73	0.35	322131	37	7876032	0.715099	PRJNA393980		M2
GCF_002803085.1	NCBI	MQ	Streptomyces	sp002803085	CB01201	99.93	2.08	402109	42	8758226	0.711588	PRJNA393980
GCF_002803155.1	NCBI	MQ	Streptomyces	sp002803155	CB02959	99.91	3.88	249698	81	10358718	0.71839	PRJNA393980		M5	M5_8
GCF_002899455.1	NCBI	MQ	Streptomyces	sp002899455	DH-12	99.89	0.43	7418681	13	7604612	0.727988	PRJNA430076		M2	M2_4
GCF_001970135.1	NCBI	MQ	Streptomyces	sp002939385	M1013	100	0	332707	43	8448284	0.720881	PRJNA355554		M2	M2_3
GCF_002941025.1	NCBI	MQ	Streptomyces	sp002941025	QL37	99.58	0.35	8772908	5	8783195	0.708828	PRJNA434075		M3	M3_3
GCF_003116725.1	NCBI	MQ	Streptomyces	sp003116725	CS065A	99.84	0.35	6921137	2	7190709	0.717365	PRJNA449323		M3	M3_1
GCF_009865135.1	NCBI	MQ	Streptomyces	sp003116725	SID8374	99.84	1.23	5285582	4	7783376	0.716918	PRJNA596543		M3	M3_1
GCF_900091775.1	NCBI	MQ	Streptomyces	sp003116725	ScaeMP-e83	99.84	0.88	142272	99	7833966	0.715442	PRJEB14564		M3	M3_1
GCF_009823745.1	NCBI	MQ	Streptomyces	sp003116725	YIM 132580	99.84	0.35	766565	44	7652248	0.716891	PRJNA597290		M3	M3_1
GCF_003143935.1	NCBI	MQ	Streptomyces	sp003143935	Act143	100	0.3	9448029	24	9621493	0.712998	PRJNA471119		M2
GCF_003144095.1	NCBI	MQ	Streptomyces	sp003144095	ICBB 8177	100	0.79	1324937	27	6326228	0.726725	PRJNA400687
GCF_003148825.1	NCBI	MQ	Streptomyces	sp003148825	CG 926	99.58	1.18	470107	46	8513506	0.718302	PRJNA330485		M6	M6_1
GCF_003248335.1	NCBI	MQ	Streptomyces	sp003248355	AC1-42T	93.74	0.62	2461044	5	7273138	0.715158	PRJNA475152		M3	M3_4
GCF_003248355.1	NCBI	MQ	Streptomyces	sp003248355	AC1-42W	99.84	1.32	3945785	4	7648131	0.715552	PRJNA475153		M3	M3_4
GCF_003259585.1	NCBI	MQ	Streptomyces	sp003259585	PsTaAH-130	100	0.11	346571	50	8026993	0.72443	PRJNA195843		M2	M2_2
GCF_009862035.1	NCBI	MQ	Streptomyces	sp003259585	SID8366	100	0.11	346571	50	8026993	0.72443	PRJNA596543		M2	M2_2
GCF_008016805.1	NCBI	MQ	Streptomyces	sp003259585	YAKB-15	100	1.07	448790	72	7769884	0.722516	PRJNA526603		M2	M2_2
GCF_003324565.1	NCBI	MQ	Streptomyces	sp003324565	SDr-06	99.93	1.88	272195	77	8583590	0.714359	PRJNA480027		M7	M7_2
GCF_003403055.1	NCBI	MQ	Streptomyces	sp003403055	AcE210	99.98	2.63	6396991	4	10567477	0.703865	PRJNA484515		M1	M1_1
GCF_003574445.1	NCBI	MQ	Streptomyces	sp003574445	YIM 130001	99.57	0	302720	59	8039857	0.707548	PRJNA479512
GCF_003665095.1	NCBI	MQ	Streptomyces	sp003665095	Z26	99.56	0.56	6489722	3	6501581	0.733825	PRJNA493714
GCF_003671715.1	NCBI	MQ	Streptomyces	sp003671715	E2N166	97.79	0.43	1424629	57	7907728	0.715678	PRJNA492833		M2	M2_3
GCF_003751445.1	NCBI	MQ	Streptomyces	sp003751445	840.1	99.93	0.7	5763059	4	8839408	0.712684	PRJNA501174		M3	M3_4
GCF_029893855.1	NCBI	MQ	Streptomyces	sp003814525	SAI-119	99.7139	1.07296	8669762	2	9685905	0.708802	PRJNA834221		M2	M2_5
GCF_029893625.1	NCBI	MQ	Streptomyces	sp003814525	SAI-149	99.5708	0.858369	9536807	2	9862841	0.708484	PRJNA834222		M2	M2_5
GCF_003814875.1	NCBI	MQ	Streptomyces	sp003814875	Ag109_O5-1	100	1.86	11643955	3	12003927	0.704483	PRJNA501171		M2
GCF_003846175.1	NCBI	MQ	Streptomyces	sp003846175	ADI95-17	99.93	1.74	940612	22	10032992	0.706291	PRJNA503723		M3	M3_6
GCF_003846185.1	NCBI	MQ	Streptomyces	sp003846185	ADI96-02	99.33	0.35	6907715	2	6989279	0.721472	PRJNA503724		M3	M3_1
GCF_003709145.1	NCBI	MQ	Streptomyces	sp003947455	Tu 4128	95.83	0.14	504970	84	8424112	0.721296	PRJNA484067		M2	M2_3
GCF_004005495.1	NCBI	MQ	Streptomyces	sp004005495	San01	99.89	2.22	306633	71	8930571	0.707443	PRJNA480027		M1	M1_1
GCF_004124325.1	NCBI	MQ	Streptomyces	sp004124325	L2	100	0.11	7778962	2	8073926	0.716917	PRJNA449322		M2	M2_2
GCF_004193175.1	NCBI	MQ	Streptomyces	sp004193175	RFCAC02	93.46	0.47	6102305	2	6125388	0.734417	PRJNA510607
GCF_004217285.1	NCBI	MQ	Streptomyces	sp004217285	BK239	98.61	0	645759	16	6140102	0.719299	PRJNA520050		M2
GCF_004353545.1	NCBI	MQ	Streptomyces	sp004353505	WAC05374 delta StrF	99.93	0.25	354140	70	7797617	0.727784	PRJNA504665		M7	M7_3
GCF_004353505.1	NCBI	MQ	Streptomyces	sp004353505	WAC05374 delta StrH	99.23	0.14	325860	63	7136158	0.727339	PRJNA504665		M7	M7_3
GCF_004359235.1	NCBI	MQ	Streptomyces	sp004353505	WAC05374 delta StrI	99.93	0.25	264391	77	7796237	0.727747	PRJNA504665		M7	M7_3
GCF_004364245.1	NCBI	MQ	Streptomyces	sp004364245	BK208	100	0	492672	33	7718603	0.723501	PRJNA520045		M2	M2_3
GCF_004795105.1	NCBI	MQ	Streptomyces	sp004795105	A0642	99.93	1.23	240770	89	8192665	0.7136	PRJNA530227		M3
GCF_004795255.1	NCBI	MQ	Streptomyces	sp004795255	RKND-216	100	0.27	5584260	2	5614747	0.725617	PRJNA529918
GCF_022698285.1	NCBI	MQ	Streptomyces	sp006088715	AN091965	99.89	0.57	9741347	4	9837143	0.727214	PRJNA817371		M1	M1_5
GCF_006540305.1	NCBI	MQ	Streptomyces	sp006540305	6-11-2	100	2.74	7981630	3	8725642	0.713045	PRJDB8403		M2
GCF_020180955.1	NCBI	MQ	Streptomyces	sp006540305	CoT10	98.71	1.74	264106	74	8897045	0.713216	PRJNA762633		M2
GCF_006715395.1	NCBI	MQ	Streptomyces	sp006715395	SLBN-31	100	1.79	3891069	3	9466072	0.71112	PRJNA536285		M2
GCF_028401765.1	NCBI	MQ	Streptomyces	sp006715395	T113	99.8927	0.515021	393415	87	9875823	0.712993	PRJNA928325		M2
GCF_006715635.1	NCBI	MQ	Streptomyces	sp006715635	SLBN-118	99.93	2.93	3988041	2	7791042	0.694778	PRJNA536298
GCF_007176755.1	NCBI	MQ	Streptomyces	sp007176755	1-11	100	0.64	432302	42	7854933	0.725877	PRJDB8478		M2	M2_2
GCF_007595705.1	NCBI	MQ	Streptomyces	sp007595705	SAJ15	99.47	2.63	486980	65	8098834	0.725795	PRJNA390258
GCF_007827595.1	NCBI	MQ	Streptomyces	sp007827595	BK340	100	1.43	239276	84	10322851	0.710574	PRJNA537594		M2
GCF_008042035.1	NCBI	MQ	Streptomyces	sp008042035	col6	99.63	2.35	1154126	94	7863982	0.717576	PRJNA496211		M3	M3_4
GCF_030116705.1	NCBI	MQ	Streptomyces	sp008120935	ML-6	100	0.978648	7783431	5	9126325	0.715358	PRJNA885235		M3	M3_6
GCF_030056425.1	NCBI	MQ	Streptomyces	sp008973465	KAU_LT	99.8927	0.3832	2714645	7	7715201	0.722402	PRJNA972505		M2
GCF_008973465.1	NCBI	MQ	Streptomyces	sp008973465	SS1-1	99.57	0.32	7552296	4	7815656	0.721608	PRJNA575315		M2
GCF_009604455.1	NCBI	MQ	Streptomyces	sp009604455	RB17	100	0	747161	57	9752269	0.710242	PRJNA545686		M2	M2_2
GCF_009769735.1	NCBI	MQ	Streptomyces	sp009769735	BA2	99.89	0.14	9441140	2	10043478	0.699187	PRJNA531570		M1	M1_7
GCF_009852415.1	NCBI	MQ	Streptomyces	sp009852415	Tu 3180	99.32	0.86	8390116	2	8634962	0.729709	PRJNA590938		M2	M2_4
GCF_012034205.1	NCBI	MQ	Streptomyces	sp012034205	SBST2-5	100	0.14	166826	100	6517216	0.722257	PRJNA613987		M2	M2_4
GCF_012034935.1	NCBI	MQ	Streptomyces	sp012034935	PLAI1-29	99.47	0.79	219934	72	6491253	0.74254	PRJNA613987
GCF_012726235.1	NCBI	MQ	Streptomyces	sp012726235	HNM0574	99.38	1.11	347744	34	6367998	0.729733	PRJNA613582
GCF_012726265.1	NCBI	MQ	Streptomyces	sp012726265	HNM0575	99.84	0.65	466609	32	7382880	0.715586	PRJNA613582
GCF_012927225.1	NCBI	MQ	Streptomyces	sp012927245	R301	99.58	1.32	468525	35	7946986	0.727442	PRJNA626500		M7	M7_1
GCF_012927245.1	NCBI	MQ	Streptomyces	sp012927245	R302	99.58	1.32	635866	26	7950470	0.727412	PRJNA626501		M7	M7_1
GCF_013450295.1	NCBI	MQ	Streptomyces	sp013450295	AJS327	98.49	2.43	1971771	10	6744653	0.72902	PRJNA525102
GCF_014253015.1	NCBI	MQ	Streptomyces	sp014253015	TYQ1024	98.84	1.51	222984	78	7600256	0.731472	PRJNA656867
GCF_014451325.2	NCBI	MQ	Streptomyces	sp014451325	CB02980	99.75	1.41	339264	86	9067553	0.719263	PRJNA524931		M7	M7_1
GCF_014596475.1	NCBI	MQ	Streptomyces	sp014596475	CBMA152	97.68	3.35	340405	39	8804563	0.706381	PRJNA340172		M7	M7_2
GCF_014905555.1	NCBI	MQ	Streptomyces	sp014905555	Y2F8-2	100	1.43	693138	34	8568413	0.709161	PRJDB10379		M2
GCF_029617805.1	NCBI	MQ	Streptomyces	sp015999245	AV19	98.8434	4.44981	4053991	8	7671946	0.721496	PRJNA877812
GCF_016482685.1	NCBI	MQ	Streptomyces	sp016482685	DSM 110735	100	0.48	268531	49	6852149	0.716015	PRJNA665402		M2	M2_2
GCF_016741785.1	NCBI	MQ	Streptomyces	sp016741785	XESTO7-21	92.1	0.17	341936	58	4811356	0.734467	PRJNA690886
GCF_016909575.1	NCBI	MQ	Streptomyces	sp016909575	HB132	99.84	0.35	432191	45	7751524	0.706519	PRJNA695587		M3	M3_3
GCF_017377775.1	NCBI	MQ	Streptomyces	sp017377775	VRA16 Mangrove soil	99.89	1.07	468727	42	9754147	0.715083	PRJNA708160
GCF_017948455.1	NCBI	MQ	Streptomyces	sp017948455	GESEQ-4	100	0.64	312709	76	9240604	0.70152	PRJNA702041		M2
GCF_018069565.1	NCBI	MQ	Streptomyces	sp018069565	RG38	100	1.07	781243	17	7150798	0.733068	PRJNA716445		M2
GCF_018070345.1	NCBI	MQ	Streptomyces	sp018070345	F63	100	0.53	174186	83	6881366	0.732327	PRJNA721289
GCF_018327685.1	NCBI	MQ	Streptomyces	sp018327685	TS71-3	98.28	0.72	5939903	3	9790272	0.722141	PRJDB9822
GCF_028807615.1	NCBI	MQ	Streptomyces	sp018614055	54-IA	99.5552	1.4828	5167670	2	7102686	0.695343	PRJNA892657
GCF_028807635.1	NCBI	MQ	Streptomyces	sp018614055	F2R-15	99.5552	1.4828	5151550	2	7079233	0.695196	PRJNA892657
GCF_018614575.1	NCBI	MQ	Streptomyces	sp018614575	ISL-10	97.46	1.49	275145	57	7825494	0.706989	PRJNA291433
GCF_019090105.1	NCBI	MQ	Streptomyces	sp019090105	BV129	100	1.07	144188	82	6477507	0.718613	PRJNA739376		M2	M2_2
GCF_027460245.1	NCBI	MQ	Streptomyces	sp019303475	WMMC1477	96.7972	0.978648	5597720	3	5679854	0.729685	PRJNA913091
GCF_027460205.1	NCBI	MQ	Streptomyces	sp019303475	WMMC897	96.7972	2.40214	5555503	9	5897988	0.730333	PRJNA913008
GCF_019303495.1	NCBI	MQ	Streptomyces	sp019303495	JJ66	97.08	0.18	147693	66	4837376	0.722404	PRJNA633037
GCF_018728545.1	NCBI	MQ	Streptomyces	sp020982545	ATCC 21386	99.14	0.54	9950342	9	10004316	0.710487	PRJNA602141		M2	M2_6
GCF_020982545.1	NCBI	MQ	Streptomyces	sp020982545	MNU76	99.64	0.57	553954	37	10497705	0.708202	PRJNA267646		M2	M2_6
GCF_021261325.1	NCBI	MQ	Streptomyces	sp021261325	NR30	100	1.11	288553	78	10492733	0.703093	PRJNA774363		M2	M2_5
GCF_021390475.1	NCBI	MQ	Streptomyces	sp021390475	ST2-7A	95.7	1.09	109150	91	6181131	0.726666	PRJNA793591
GCF_021390935.1	NCBI	MQ	Streptomyces	sp021390935	CC228A	96.95	0.8	568003	25	6857711	0.736048	PRJNA782677
GCF_022513565.1	NCBI	MQ	Streptomyces	sp022513565	CME 23	100	0.64	252519	95	8808297	0.710552	PRJNA810259		M2
GCF_022524345.1	NCBI	MQ	Streptomyces	sp022524345	M600PL45_2	99.11	0.09	6677320	2	6695159	0.707121	PRJNA811813
GCF_022698165.1	NCBI	MQ	Streptomyces	sp022698165	7R015	99.89	0.64	632885	45	10929167	0.710136	PRJNA816981		M2	M2_5
GCF_022808175.1	NCBI	MQ	Streptomyces	sp022808175	AP-93	99.23	4.26	259729	87	9384889	0.714772	PRJNA769239		M6	M6_4
GCF_022815725.1	NCBI	MQ	Streptomyces	sp022815725	APSN-46.1	99.05	0.46	413894	32	6625039	0.715573	PRJNA769239		M6	M6_6
GCF_023072595.1	NCBI	MQ	Streptomyces	sp023072595	XM4193	97.15	0.18	524754	19	6049747	0.720285	PRJNA820852
GCF_023184515.1	NCBI	MQ	Streptomyces	sp023184515	D2-8	99.89	0.43	280139	72	8732707	0.7115	PRJNA605321		M2	M2_1
GCF_023534745.1	NCBI	MQ	Streptomyces	sp023534745	35G-GA-8	99.93	0.65	487795	79	8947393	0.703025	PRJNA833311
GCF_023544665.1	NCBI	MQ	Streptomyces	sp023544665	YS415	98.18	0.43	249605	93	8012261	0.715375	PRJNA838814		M2	M2_1
GCF_023701695.1	NCBI	MQ	Streptomyces	sp023701695	RKAG290	98.29	1.06	7894875	26	8076210	0.70876	PRJNA779104		M3
GCF_023703325.1	NCBI	MQ	Streptomyces	sp023703325	MTZ3.1	100	0.26	127529	93	5644485	0.712854	PRJNA832223
GCF_024213195.1	NCBI	MQ	Streptomyces	sp024213195	TBY4	99.58	1.75	464550	61	8467706	0.720414	PRJNA769239		M6	M6_4
GCF_024213665.1	NCBI	MQ	Streptomyces	sp024213665	A3M-1-3	99.58	1.17	191674	94	7131042	0.704077	PRJNA769239
GCF_024295805.1	NCBI	MQ	Streptomyces	sp024295805	NEAU-Y11	96.84	4.81	185382	98	9521471	0.710984	PRJNA855570
GCF_024436035.1	NCBI	MQ	Streptomyces	sp024436035	RB6PN25	100	1.31	205003	78	7069061	0.698557	PRJNA848746
GCF_024497955.1	NCBI	MQ	Streptomyces	sp024497955	C10-9-1	99.23	0.35	299086	39	6428954	0.740329	PRJNA858931		M7
GCF_024753135.1	NCBI	MQ	Streptomyces	sp024753135	LP11	99.14	0	211281	88	8032703	0.725139	PRJNA865109		M2	M2_2
GCF_024756275.1	NCBI	MQ	Streptomyces	sp024756275	LP05-1	98.79	1.21	229487	78	7382192	0.738912	PRJNA865143		M7
GCF_900090145.1	NCBI	MQ	Streptomyces	sp900090145	WMMB 322	99.91	0.36	323185	32	6597054	0.709471	PRJEB14435
GCF_900103585.1	NCBI	MQ	Streptomyces	sp900103585	CF386	100	1.22	424316	56	10622898	0.705357	PRJEB16215		M2
GCF_900105245.1	NCBI	MQ	Streptomyces	sp900105245	1222.5	99.89	0.72	8662163	2	8852362	0.719246	PRJEB16440		M2	M2_2
GCF_900105605.1	NCBI	MQ	Streptomyces	sp900105245	2231.1	99.84	0.86	8816858	3	9263372	0.716718	PRJEB16460		M2	M2_2
GCF_002846455.1	NCBI	MQ	Streptomyces	sp900105245	5112.2	99.89	0.72	8658659	2	8852242	0.719245	PRJNA363951		M2	M2_2
GCF_001905855.1	NCBI	MQ	Streptomyces	sp900105245	CB01883	99.89	0.86	797097	18	8895089	0.721818	PRJNA293172		M2	M2_2
GCF_003751985.1	NCBI	MQ	Streptomyces	sp900105245	PanSC9	99.89	0.86	6143699	4	8853256	0.721466	PRJNA501175		M2	M2_2
GCF_900105415.1	NCBI	MQ	Streptomyces	sp900105415	TLI_105	99.93	1.51	8586973	2	8876291	0.721518	PRJEB16374		M7	M7_1
GCF_900105515.1	NCBI	MQ	Streptomyces	sp900105515	2131.1	99.93	0.53	7224416	3	7489175	0.716541	PRJEB16388		M3	M3_4
GCF_003259625.1	NCBI	MQ	Streptomyces	sp900105515	KhCrAH-43	99.93	0.91	465208	97	8204965	0.718348	PRJNA195855		M3	M3_4
GCF_009863275.1	NCBI	MQ	Streptomyces	sp900105515	SID4920	99.93	0.91	486084	66	8143430	0.718665	PRJNA596543		M3	M3_4
GCF_009865065.1	NCBI	MQ	Streptomyces	sp900105515	SID8373	99.93	0.91	484034	79	8219717	0.718335	PRJNA596543		M3	M3_4
GCF_900105755.1	NCBI	MQ	Streptomyces	sp900105755	Ag109_O5-10	100	0.07	9394050	2	9458099	0.71472	PRJEB16475		M2
GCF_900101975.1	NCBI	MQ	Streptomyces	sp900116325	136MFCol5.1	99.93	0.53	595399	31	7836607	0.698377	PRJEB15794		M3	M3_5
GCF_900116325.1	NCBI	MQ	Streptomyces	sp900116325	OK210	99.93	0.4	491849	34	8088436	0.696794	PRJEB17540		M3	M3_5
GCF_900105775.1	NCBI	MQ	Streptomyces	sp900187385	2112.3	100	1.05	7805832	2	8080548	0.710217	PRJEB16474		M5	M5_6
GCF_900187385.1	NCBI	MQ	Streptomyces	sp900187385	2114.4	100	0.93	7982164	2	8074230	0.710265	PRJEB21362		M5	M5_6
GCF_900105235.1	NCBI	MQ	Streptomyces	sp900187385	2133.1	99.88	0.93	8039237	2	8130510	0.709949	PRJEB16438		M5	M5_6
GCF_900105915.1	NCBI	MQ	Streptomyces	sp900187385	2224.1	100	0.93	4114763	5	8000762	0.710548	PRJEB16471		M5	M5_6
GCF_002300315.1	NCBI	MQ	Streptomyces	sp900187385	2321.6	99.96	0.93	8020161	3	8186214	0.70992	PRJNA363952		M5	M5_6
GCF_900102245.1	NCBI	MQ	Streptomyces	sp900187385	KS_16	99.88	0.93	7976697	2	8068758	0.710283	PRJEB15826		M5	M5_6
GCF_014203475.1	NCBI	MQ	Streptomyces	spectabilis	CECT 3146	99.89	1.14	565427	94	10707350	0.720543	PRJNA546741		M1	M1_5
GCF_022698305.1	NCBI	MQ	Streptomyces	spectabilis	KCTC9218	99.89	1	9677765	6	9967045	0.723712	PRJNA817371		M1	M1_5
GCF_020400655.1	NCBI	MQ	Streptomyces	spinosus	SBTS01	99.46	1.07	350598	94	9172287	0.724764	PRJNA643166		M2	M2_2
GCF_013010335.1	NCBI	MQ	Streptomyces	spinoverrucosus	N502	99.57	1.54	5537311	3	9386052	0.708107	PRJNA628184		M2	M2_1
GCF_015712165.1	NCBI	MQ	Streptomyces	spinoverrucosus_A	SNB-032	100	0.57	7827506	5	8854993	0.709242	PRJNA679497		M2	M2_1
GCF_017676385.1	NCBI	MQ	Streptomyces	spirodelae	DW4-2	98.13	0.71	191641	72	7310765	0.710316	PRJNA673989
GCF_014650515.1	NCBI	MQ	Streptomyces	spiroverticillatus	JCM 4637	99.93	1.76	413334	65	9487627	0.713188	PRJDB10510
GCF_003402595.1	NCBI	MQ	Streptomyces	spongiicola	531S	99.4	0	395703	84	6912677	0.726102	PRJDB7161		M7
GCF_016755875.1	NCBI	MQ	Streptomyces	spororaveus	NBRC 15456	99.58	1.96	8236684	10	8857713	0.717477	PRJDB9789		M6	M6_1
GCF_023838445.1	NCBI	MQ	Streptomyces	spororaveus	SC263	99.93	2.67	7201269	3	8217694	0.719219	PRJNA797554		M6	M6_1
GCF_900215595.1	NCBI	MQ	Streptomyces	stelliscabiei	1222.2	100	0	9478696	2	9514697	0.71295	PRJEB22453		M2	M2_6
GCF_014873495.1	NCBI	MQ	Streptomyces	stelliscabiei	DSM 41803	100	0.43	10314407	3	10497710	0.710962	PRJNA655095		M2	M2_6
GCF_001189035.1	NCBI	MQ	Streptomyces	stelliscabiei	P3825	99.36	0.43	544279	42	10419108	0.711513	PRJNA255693		M2	M2_6
GCF_001746425.1	NCBI	MQ	Streptomyces	subrutilus_A	10-1-1	99.49	1.31	7295351	6	8093975	0.721093	PRJNA340062		M6
GCF_024349165.1	NCBI	MQ	Streptomyces	sudanensis	MRC006	93.38	0.88	5249494	2	5267143	0.740726	PRJNA782605
GCF_024349145.1	NCBI	MQ	Streptomyces	sudanensis	MRC007	93.54	0.88	5264612	2	5329251	0.739267	PRJNA782605
GCF_024349065.1	NCBI	MQ	Streptomyces	sudanensis	MRC017	95.32	0.88	5264809	2	5328554	0.739251	PRJNA782605
GCF_000381025.1	NCBI	MQ	Streptomyces	sulphureus	DSM 40104	99.82	0.31	482388	26	7104952	0.716906	PRJNA182442
GCF_009862925.1	NCBI	MQ	Streptomyces	sviceus	SID5470	96.64	0.43	9313494	1	9313494	0.704641	PRJNA596543		M2	M2_5
GCF_017876625.1	NCBI	MQ	Streptomyces	syringium	DSM 41480	99.56	0.53	7654834	2	7715887	0.716373	PRJNA697999
GCF_900290435.1	NCBI	MQ	Streptomyces	syringium	S2	99.56	1.06	926189	20	6880513	0.718475	PRJEB24880
GCF_009709575.1	NCBI	MQ	Streptomyces	taklimakanensis	TRM43335	100	1.32	5949284	3	6136714	0.72753	PRJNA563215
GCF_014648895.1	NCBI	MQ	Streptomyces	tanashiensis	JCM 4086	99.67	1.2	360022	60	9019500	0.722193	PRJDB10510		M7	M7_1
GCF_014650095.1	NCBI	MQ	Streptomyces	tanashiensis	JCM 4498	99.67	1.2	418004	38	8590508	0.722798	PRJDB10510		M7	M7_1
GCF_018101125.2	NCBI	MQ	Streptomyces	tardus	P38-E01	96.89	0.71	4878575	10	6158643	0.714334	PRJNA686062
GCF_947495155.1	NCBI	MQ	Streptomyces	tendae	3-35-2-J.fasta	100	0.858369	517261	71	8499311	0.722486	PRJEB57783		M2	M2_3
GCF_002188365.1	NCBI	MQ	Streptomyces	tendae	CS113	100	1.39	8695358	3	8728089	0.722844	PRJNA384375		M2	M2_3
GCF_018070265.1	NCBI	MQ	Streptomyces	tendae	RK23	99.93	0.98	207964	91	8731455	0.721205	PRJNA721289		M2	M2_3
GCF_018070175.1	NCBI	MQ	Streptomyces	tendae	RK74B	100	0.98	212810	94	8735783	0.72121	PRJNA721289		M2	M2_3
GCF_025909865.1	NCBI	MQ	Streptomyces	tendae	RS2	100	1.55324	7855613	13	9391717	0.718911	PRJNA893239		M2	M2_3
GCF_009829585.1	NCBI	MQ	Streptomyces	tendae	UTMC 3329	100	1.13	270378	83	8653184	0.721051	PRJNA507186		M2	M2_3
GCF_010820575.1	NCBI	MQ	Streptomyces	tendae	VITAKN	100	0.98	788548	20	8621231	0.721772	PRJNA600621		M2	M2_3
GCF_014650175.1	NCBI	MQ	Streptomyces	termitum	JCM 4518	99.93	1.2	381716	79	7137690	0.738181	PRJDB10510		M7	M7_1
GCF_021394575.1	NCBI	MQ	Streptomyces	thermodiastaticus	DSM 40573	99.57	0.39	235439	49	6109016	0.724844	PRJNA793696		M2
GCF_014649255.1	NCBI	MQ	Streptomyces	thermodiastaticus	JCM 4312	99.57	0.32	259347	57	5993961	0.725905	PRJDB10510		M2
GCF_014656135.1	NCBI	MQ	Streptomyces	thermodiastaticus	JCM 4840	99.57	0.39	146276	85	6105542	0.724853	PRJDB10510		M2
GCF_014650975.1	NCBI	MQ	Streptomyces	thermodiastaticus	JCM 4843	99.57	0.32	232536	49	5866442	0.725998	PRJDB10510		M2
GCF_012034235.1	NCBI	MQ	Streptomyces	thermodiastaticus	NBRC 13905	99.57	0.54	183806	85	5890236	0.726132	PRJNA613987		M2
GCF_000478605.2	NCBI	MQ	Streptomyces	thermolilacinus	SPC6	99.84	0.67	6424956	6	6448617	0.733837	PRJNA193392		M7	M7_3
GCF_002940705.1	NCBI	MQ	Streptomyces	tibetensis	46	100	0.45	316999	79	8996216	0.712338	PRJNA360498		M2	M2_1
GCF_005869865.1	NCBI	MQ	Streptomyces	tibetensis	XZ 46	99.57	0.45	316998	79	8993737	0.712342	PRJNA540180		M2	M2_1
GCF_007655005.1	NCBI	MQ	Streptomyces	tibetensis	XZ 46	99.57	0.45	316998	79	8993737	0.712342	PRJNA541169		M2	M2_1
GCF_014649915.1	NCBI	MQ	Streptomyces	toxytricini	JCM 4421	99.14	0.12	248576	53	7196824	0.738829	PRJDB10510		M6
GCF_014748315.1	NCBI	MQ	Streptomyces	toxytricini	KD18	99.14	0.12	190392	65	7201718	0.738497	PRJNA662161		M6
GCF_000725125.1	NCBI	MQ	Streptomyces	toyocaensis	NRRL 15009	100	0	169618	85	7341014	0.720407	PRJNA239004		M2	M2_4
GCF_002251155.1	NCBI	MQ	Streptomyces	tricolor	FBKL.4005	99.83	1.03	8910108	7	9441858	0.727177	PRJNA391855		M2	M2_2
GCF_017349075.1	NCBI	MQ	Streptomyces	triculaminicus_A	JCM 4242	98.89	0.88	1882190	13	7560338	0.71944	PRJNA706137
GCF_006334995.2	NCBI	MQ	Streptomyces	triticirhizae	3MP-10	94.48	0.7	294128	45	7198341	0.734046	PRJNA546067
GCF_006334905.2	NCBI	MQ	Streptomyces	triticirhizae	3MP-14	94.48	0.7	310773	38	7197316	0.734055	PRJNA546067
GCF_004295505.1	NCBI	MQ	Streptomyces	tsukubensis	VKM Ac-2618D	99.23	1.35	971906	79	7932217	0.719085	PRJNA520973
GCF_009811635.1	NCBI	MQ	Streptomyces	tubercidicus	NBRC 13090	100	1.25	5839489	3	7928609	0.707358	PRJDB8974		M5	M5_4
GCF_001482415.1	NCBI	MQ	Streptomyces	typhae	ATCC 53525	99.68	0.57	307778	92	9741331	0.7212	PRJNA304595		M1	M1_5
GCF_009755605.1	NCBI	MQ	Streptomyces	typhae	p1417	99.89	1.22	321896	62	9812178	0.720468	PRJNA591980		M1	M1_5
GCF_002705975.1	NCBI	MQ	Streptomyces	uncialis	AmelKG-E11A	99.89	1.06	260333	60	8386301	0.722014	PRJNA163025		M1	M1_4
GCF_001905345.1	NCBI	MQ	Streptomyces	uncialis	DCA2648	99.89	1.06	792784	16	8883497	0.720716	PRJNA286672		M1	M1_4
GCF_009865305.1	NCBI	MQ	Streptomyces	uncialis	SID4919	99.89	1.06	260333	60	8386301	0.722014	PRJNA596543		M1	M1_4
GCF_009862215.1	NCBI	MQ	Streptomyces	venezuelae	SID7814	99.49	1.02	8226158	1	8226158	0.72481	PRJNA596543		M7	M7_1
GCF_003751425.1	NCBI	MQ	Streptomyces	vinaceus	2132.2	99.49	1.98	7772723	2	8222832	0.723965	PRJNA501185		M6	M6_5
GCF_014656155.1	NCBI	MQ	Streptomyces	vinaceus	JCM 4849	99.49	0.92	279810	43	8059560	0.724284	PRJDB10510		M6	M6_5
GCF_014191845.1	NCBI	MQ	Streptomyces	violaceus	CECT 3237	100	0.64	899236	20	9117994	0.708853	PRJNA546742		M2	M2_1
GCF_021390235.1	NCBI	MQ	Streptomyces	violaceus	DSM 40310	100	0	228441	94	9406877	0.710972	PRJNA792737		M2	M2_1
GCF_014649675.1	NCBI	MQ	Streptomyces	violaceus	JCM 4387	99.57	0.21	647337	46	9387529	0.707922	PRJDB10510		M2	M2_1
GCF_014650155.1	NCBI	MQ	Streptomyces	violaceus	JCM 4509	100	0	517256	72	9428626	0.710083	PRJDB10510		M2	M2_1
GCF_014650255.1	NCBI	MQ	Streptomyces	violaceus	JCM 4534	99.57	0.64	680113	28	9119470	0.708779	PRJDB10510		M2	M2_1
GCF_014649955.1	NCBI	MQ	Streptomyces	violascens	JCM 4424	99.75	1.06	262296	92	9117820	0.704766	PRJDB10510		M7	M7_2
GCF_000717745.1	NCBI	MQ	Streptomyces	violens	NRRL ISP-5597	99.2	2.65	355841	64	7941520	0.714116	PRJNA238534
GCF_017876235.1	NCBI	MQ	Streptomyces	virginiae	DSM 40803	99.93	1.11	8588732	1	8588732	0.722619	PRJNA696080		M6	M6_2
GCF_022747965.1	NCBI	MQ	Streptomyces	virginiae	MMS21 TC-5	99.58	1.46	3186437	29	8561397	0.723042	PRJNA814843		M6	M6_2
GCF_016755835.1	NCBI	MQ	Streptomyces	virginiae	NBRC 15873	99.71	2.69	1292948	18	8791967	0.722824	PRJDB9781		M6	M6_2
GCF_000158955.1	NCBI	MQ	Streptomyces	viridochromogenes_B	DSM 40736	98.35	0	8653262	1	8653262	0.711237	PRJNA33607		M2	M2_1
GCF_000156435.1	NCBI	MQ	Streptomyces	viridosporus	ATCC 14672	95.69	0.84	8265412	3	8511919	0.722173	PRJNA32145		M2	M2_4
GCF_003146615.1	NCBI	MQ	Streptomyces	viridosporus	NWU49	99.89	0.71	282532	97	8905076	0.722803	PRJNA471051		M2	M2_4
GCF_000316095.1	NCBI	MQ	Streptomyces	viridosporus	T7A	99.89	0.63	6495835	6	8293298	0.725064	PRJNA63193		M2	M2_4
GCF_000302615.1	NCBI	MQ	Streptomyces	wedmorensis	SS	98.23	0.88	418211	69	8119746	0.72411	PRJNA159633		M7	M7_1
GCF_900103455.1	NCBI	MQ	Streptomyces	wuyuanensis	CGMCC 4.7042	99.93	1.09	270588	52	8039558	0.718783	PRJEB16195		M7	M7_3
GCF_014650355.1	NCBI	MQ	Streptomyces	xanthochromogenes	JCM 4594	99.93	1.11	557778	66	8711471	0.712635	PRJDB10510
GCF_014650455.1	NCBI	MQ	Streptomyces	xanthochromogenes	JCM 4612	99.93	1.37	440327	54	8774150	0.711066	PRJDB10510
GCF_014651015.1	NCBI	MQ	Streptomyces	xantholiticus	JCM 4863	99.93	0.64	219100	80	7810960	0.705007	PRJDB10510		M7
GCF_016755895.1	NCBI	MQ	Streptomyces	xanthophaeus	NBRC 12829	99.58	2.37	5951110	14	8653830	0.722105	PRJDB9815		M6	M6_3
GCF_025517595.1	NCBI	MQ	Streptomyces	xiamenensis	G-5	96.1744	0.525335	605269	35	6194373	0.720607	PRJNA877038
GCF_000719915.1	NCBI	MQ	Streptomyces	xiamenensis	NRRL F-2890	96.17	0.17	515854	55	5942201	0.720912	PRJNA238534
GCF_020982505.1	NCBI	MQ	Streptomyces	xinghaiensis	MNU89	99.3	0.53	7047439	2	7048881	0.729631	PRJNA267646
GCF_020739505.1	NCBI	MQ	Streptomyces	xinghaiensis	S07_1.15	100	0.26	7094148	2	7254545	0.730734	PRJNA754006
GCF_003947265.2	NCBI	MQ	Streptomyces	xinghaiensis	WAC 00631	100	1.05	1944684	21	6963629	0.730305	PRJNA472056
GCF_900107965.1	NCBI	MQ	Streptomyces	yanglinensis	CGMCC 4.2023	100	2.38	388181	44	9592053	0.726052	PRJEB16703
GCF_001005295.1	NCBI	MQ	Streptomyces	yangpuensis	fd2-tb	99.36	0.96	1191766	14	7646853	0.722247	PRJNA282566		M6	M6_2
GCF_014170455.1	NCBI	MQ	Streptomyces	yangpuensis	gCLA4	99.58	1.17	535120	46	7588820	0.723642	PRJNA328053		M6	M6_2
GCF_000745345.1	NCBI	MQ	Streptomyces	yeochonensis	CN732	99.74	0.88	4825649	6	7819394	0.735563	PRJNA234789
GCF_001514035.1	NCBI	MQ	Streptomyces	yokosukanensis	DSM 40224	99.89	0.41	463572	98	10159272	0.71255	PRJNA299221		M2	M2_2
GCF_900142595.1	NCBI	MQ	Streptomyces	yunnanensis	CGMCC 4.3555	99.765	2.27927	328307	94	9356146	0.7136	PRJEB18369		M5	M5_8
GCF_002891315.1	NCBI	MQ	Streptomyces	yunnanensis	JCM 4701	99.79	1.8	3830602	8	10123402	0.712623	PRJNA295563		M5	M5_8
GCF_014203645.1	NCBI	MQ	Streptomyces	zagrosensis	CECT 8305	100	2.28	357492	67	8746444	0.692228	PRJNA546743
GCF_014656215.1	NCBI	MQ	Streptomyces	zaomyceticus	JCM 4864	99.14	1.06	219286	80	8311400	0.720785	PRJDB10510		M7	M7_1
GCF_900230195.1	NCBI	MQ	Streptomyces	zhaozhouensis	CGMCC 4.7095	93.68	0.2	234483	64	6532426	0.733884	PRJEB22451
GCF_016919245.1	NCBI	MQ	Streptomyces	zhihengii	YIM T102	99.93	1	6589952	7	9733137	0.728729	PRJNA686195
GCF_001445835.1	NCBI	MQ	Streptomyces_A	vitaminophilus	ATCC 31673	100	0.88	249406	39	6549812	0.720107	PRJNA299399
GCF_000717275.1	NCBI	MQ	Williamsia	arboriphila	NRRL B-24581	99.6075	0.56132	756951	45	5748041	0.645223	PRJNA238534
GCF_021502675.1	NCBI	MQ	Yinghuangia	sp021502675	KLBMP8922	98.68	0.96	234404	92	9708286	0.720588	PRJNA794874
