## Supplementary material for "Pangenome mining of the *Streptomyces* genus redefines their biosynthetic potential": Data S2 (part 1 of 3)

### Sheet: MASH distances
genome_id	GCF_000009765.2	GCF_000010605.1	GCF_000091305.1	GCF_000092385.1	GCF_000147815.2	GCF_000148465.1	GCF_000154905.1	GCF_000154945.1	GCF_000154965.1	GCF_000156435.1	GCF_000156455.1	GCF_000156475.1	GCF_000156695.2	GCF_000158855.1	GCF_000158895.1	GCF_000158915.1	GCF_000158935.1	GCF_000158955.1	GCF_000158975.1	GCF_000162775.1	GCF_000163875.1	GCF_000177175.2	GCF_000177195.2	GCF_000204605.1	GCF_000213055.1	GCF_000220705.2	GCF_000226455.1	GCF_000237305.1	GCF_000240165.1	GCF_000245355.1	GCF_000253235.1	GCF_000261345.2	GCF_000280865.2	GCF_000297155.3	GCF_000297635.1	GCF_000299175.2	GCF_000302615.1	GCF_000316095.1	GCF_000331185.2	GCF_000340335.1	GCF_000340845.1	GCF_000349325.1	GCF_000359525.1	GCF_000364805.1	GCF_000373225.1	GCF_000373305.1	GCF_000373405.1	GCF_000373525.1	GCF_000373565.1	GCF_000373625.1	GCF_000373645.1	GCF_000373665.1	GCF_000373685.1	GCF_000375625.1	GCF_000375725.1	GCF_000381025.1	GCF_000382745.1	GCF_000383595.1	GCF_000383635.1	GCF_000383655.1	GCF_000383935.1	GCF_000384175.1	GCF_000385945.1	GCF_000403665.1	GCF_000404005.1	GCF_000411495.1	GCF_000412265.2	GCF_000418455.1	GCF_000424945.1	GCF_000429085.1	GCF_000444875.1	GCF_000478605.2	GCF_000495635.2	GCF_000495755.1	GCF_000497425.1	GCF_000497445.1	GCF_000611795.1	GCF_000612545.1	GCF_000647875.1	GCF_000695235.1	GCF_000698495.1	GCF_000702365.1	GCF_000707925.2	GCF_000707945.1	GCF_000709915.1	GCF_000716025.1	GCF_000716945.1	GCF_000717015.1	GCF_000717215.1	GCF_000717245.1	GCF_000717665.1	GCF_000717745.1	GCF_000717915.1	GCF_000718015.1	GCF_000718205.1	GCF_000718245.1	GCF_000718455.1	GCF_000718695.1	GCF_000718785.1	GCF_000719135.1	GCF_000719195.1	GCF_000719265.1	GCF_000719355.1	GCF_000719585.1	GCF_000719895.1	GCF_000719915.1	GCF_000720395.1	GCF_000720405.1	GCF_000720885.1	GCF_000720915.1	GCF_000721205.1	GCF_000721575.1	GCF_000721595.1	GCF_000721685.1	GCF_000722015.1	GCF_000725125.1	GCF_000725705.1	GCF_000725795.1	GCF_000738695.1	GCF_000738715.1	GCF_000739045.1	GCF_000739105.1	GCF_000743295.1	GCF_000745345.1	GCF_000761215.1	GCF_000764715.1	GCF_000772045.1	GCF_000800535.1	GCF_000802245.2	GCF_000805335.1	GCF_000813365.1	GCF_000816025.1	GCF_000816465.3	GCF_000818195.1	GCF_000819545.1	GCF_000827005.1	GCF_000829695.1	GCF_000829715.2	GCF_000830005.1	GCF_000931445.1	GCF_000932225.2	GCF_000935125.1	GCF_000935135.2	GCF_000935185.3	GCF_000952035.2	GCF_000968255.1	GCF_000974485.1	GCF_000993785.3	GCF_001005295.1	GCF_001011035.1	GCF_001013905.1	GCF_001027185.1	GCF_001040905.1	GCF_001049855.1	GCF_001184025.1	GCF_001187435.1	GCF_001189015.1	GCF_001189025.1	GCF_001189035.1	GCF_001267885.1	GCF_001278075.1	GCF_001278095.1	GCF_001293595.1	GCF_001414545.1	GCF_001417675.1	GCF_001417695.1	GCF_001417735.1	GCF_001417775.1	GCF_001425805.1	GCF_001426325.1	GCF_001426405.1	GCF_001426425.1	GCF_001426585.1	GCF_001426615.1	GCF_001427245.1	GCF_001427565.1	GCF_001427745.1	GCF_001428885.1	GCF_001431765.1	GCF_001434355.1	GCF_001445655.1	GCF_001447075.1	GCF_001482415.1	GCF_001484565.1	GCF_001513955.1	GCF_001513975.1	GCF_001513985.1	GCF_001514035.1	GCF_001514045.1	GCF_001514055.1	GCF_001514065.1	GCF_001514115.1	GCF_001514125.1	GCF_001514135.1	GCF_001514145.1	GCF_001514195.1	GCF_001514205.1	GCF_001514215.1	GCF_001514235.1	GCF_001514265.1	GCF_001514285.1	GCF_001531145.1	GCF_001542625.1	GCF_001577385.1	GCF_001590865.1	GCF_001592685.1	GCF_001598115.1	GCF_001611795.1	GCF_001632865.1	GCF_001636945.2	GCF_001640565.1	GCF_001650215.1	GCF_001654495.1	GCF_001660045.1	GCF_001672315.1	GCF_001685355.1	GCF_001687325.1	GCF_001693675.1	GCF_001704195.1	GCF_001715295.1	GCF_001729485.1	GCF_001735805.1	GCF_001746295.1	GCF_001746415.1	GCF_001746425.1	GCF_001746455.1	GCF_001746465.1	GCF_001746475.1	GCF_001748085.1	GCF_001748165.1	GCF_001750785.1	GCF_001751345.1	GCF_001751365.1	GCF_001751375.1	GCF_001753425.1	GCF_001767375.1	GCF_001865315.1	GCF_001865795.1	GCF_001886595.1	GCF_001895105.1	GCF_001896135.2	GCF_001905005.1	GCF_001905025.1	GCF_001905125.1	GCF_001905345.1	GCF_001905365.1	GCF_001905385.1	GCF_001905405.1	GCF_001905425.1	GCF_001905445.1	GCF_001905485.1	GCF_001905505.1	GCF_001905525.1	GCF_001905575.1	GCF_001905595.1	GCF_001905645.1	GCF_001905665.1	GCF_001905705.1	GCF_001905725.1	GCF_001905735.1	GCF_001905785.1	GCF_001905795.1	GCF_001905825.1	GCF_001905845.1	GCF_001905855.1	GCF_001905885.1	GCF_001905905.1	GCF_001931635.1	GCF_001941845.1	GCF_001953885.1	GCF_001970135.1	GCF_001974775.1	GCF_001975025.1	GCF_001983595.1	GCF_001983975.1	GCF_001984445.1	GCF_001984575.1	GCF_002005225.1	GCF_002007685.1	GCF_002009175.1	GCF_002017835.1	GCF_002019855.1	GCF_002021875.1	GCF_002028385.1	GCF_002028425.1	GCF_002078175.1	GCF_002080455.1	GCF_002082175.1	GCF_002082195.1	GCF_002090335.1	GCF_002094995.1	GCF_002099185.1	GCF_002128305.1	GCF_002188335.1	GCF_002188345.1	GCF_002188355.1	GCF_002188365.1	GCF_002189675.2	GCF_002192455.1	GCF_002214185.1	GCF_002217715.1	GCF_002217755.1	GCF_002237655.1	GCF_002251155.1	GCF_002261115.1	GCF_002288075.1	GCF_002300165.1	GCF_002300315.1	GCF_002300485.1	GCF_002556545.1	GCF_002591335.1	GCF_002633395.1	GCF_002705685.1	GCF_002705695.1	GCF_002705725.1	GCF_002705975.1	GCF_002711365.1	GCF_002742045.1	GCF_002777535.1	GCF_002794255.1	GCF_002797835.1	GCF_002802945.1	GCF_002803065.1	GCF_002803075.1	GCF_002803085.1	GCF_002803155.1	GCF_002803175.1	GCF_002803195.1	GCF_002803845.1	GCF_002804165.1	GCF_002811705.1	GCF_002812405.1	GCF_002832675.1	GCF_002846415.1	GCF_002846455.1	GCF_002847285.1	GCF_002879675.3	GCF_002891295.1	GCF_002891315.1	GCF_002899455.1	GCF_002910725.2	GCF_002910775.2	GCF_002939475.1	GCF_002940705.1	GCF_002941025.1	GCF_002943895.1	GCF_002946835.1	GCF_003024195.1	GCF_003024215.1	GCF_003032475.1	GCF_003041235.1	GCF_003046555.1	GCF_003048205.2	GCF_003054555.1	GCF_003074055.1	GCF_003097515.1	GCF_003112515.1	GCF_003112535.1	GCF_003112555.1	GCF_003112575.1	GCF_003112595.1	GCF_003116675.1	GCF_003116685.1	GCF_003116715.1	GCF_003116725.1	GCF_003116755.1	GCF_003116775.1	GCF_003116795.1	GCF_003121295.1	GCF_003122365.1	GCF_003143935.1	GCF_003144095.1	GCF_003146615.1	GCF_003147545.1	GCF_003148825.1	GCF_003173275.1	GCF_003208035.1	GCF_003248335.1	GCF_003248355.1	GCF_003254205.1	GCF_003259275.1	GCF_003259355.1	GCF_003259575.1	GCF_003259585.1	GCF_003259625.1	GCF_003261055.1	GCF_003263885.1	GCF_003263925.1	GCF_003265665.1	GCF_003268535.2	GCF_003268965.1	GCF_003287915.1	GCF_003287935.1	GCF_003323715.1	GCF_003323735.1	GCF_003324565.1	GCF_003325375.1	GCF_003330845.1	GCF_003330865.1	GCF_003344445.1	GCF_003344965.1	GCF_003352445.1	GCF_003353555.1	GCF_003355155.1	GCF_003363195.1	GCF_003367645.1	GCF_003369795.1	GCF_003387455.1	GCF_003391135.1	GCF_003402595.1	GCF_003403055.1	GCF_003428925.1	GCF_003443735.1	GCF_003454755.1	GCF_003573485.1	GCF_003574445.1	GCF_003595235.1	GCF_003595545.1	GCF_003610995.1	GCF_003626535.1	GCF_003626575.1	GCF_003626585.1	GCF_003627815.1	GCF_003634815.1	GCF_003665095.1	GCF_003665435.1	GCF_003671715.1	GCF_003671735.1	GCF_003675325.1	GCF_003675345.1	GCF_003675955.1	GCF_003675975.1	GCF_003698085.1	GCF_003709145.1	GCF_003721495.1	GCF_003751425.1	GCF_003751445.1	GCF_003751985.1	GCF_003752205.1	GCF_003752275.1	GCF_003814735.1	GCF_003814765.1	GCF_003814875.1	GCF_003846155.1	GCF_003846165.1	GCF_003846175.1	GCF_003846185.1	GCF_003846195.1	GCF_003846255.1	GCF_003846265.1	GCF_003846275.1	GCF_003846285.1	GCF_003851665.1	GCF_003865135.1	GCF_003865155.1	GCF_003932715.1	GCF_003933295.1	GCF_003935055.1	GCF_003945505.1	GCF_003945525.1	GCF_003945545.1	GCF_003947265.2	GCF_003947575.1	GCF_003949845.1	GCF_003949905.1	GCF_003950035.1	GCF_003950055.1	GCF_003955715.1	GCF_003963535.1	GCF_003970715.1	GCF_003984905.1	GCF_003984925.1	GCF_003984935.1	GCF_003984965.1	GCF_003984975.1	GCF_003989035.1	GCF_003994375.1	GCF_003994395.1	GCF_004000405.1	GCF_004005495.1	GCF_004028635.1	GCF_004104485.1	GCF_004104505.1	GCF_004115015.1	GCF_004123705.1	GCF_004124325.1	GCF_004124335.1	GCF_004125245.1	GCF_004125265.1	GCF_004125275.1	GCF_004125315.1	GCF_004127445.1	GCF_004193175.1	GCF_004195735.1	GCF_004195745.1	GCF_004195755.1	GCF_004195765.1	GCF_004195775.1	GCF_004195835.1	GCF_004195845.1	GCF_004195855.1	GCF_004195885.1	GCF_004195895.1	GCF_004195935.1	GCF_004195945.1	GCF_004195955.1	GCF_004195965.1	GCF_004195995.1	GCF_004196035.1	GCF_004196045.1	GCF_004196095.1	GCF_004196125.1	GCF_004196135.1	GCF_004196145.1	GCF_004196155.1	GCF_004196215.1	GCF_004196225.1	GCF_004217285.1	GCF_004217355.1	GCF_004295505.1	GCF_004328625.1	GCF_004334925.1	GCF_004337435.2	GCF_004341025.1	GCF_004353505.1	GCF_004353545.1	GCF_004359235.1	GCF_004364245.1	GCF_004364395.1	GCF_004522685.1	GCF_004524875.1	GCF_004563805.1	GCF_004784465.1	GCF_004784475.1	GCF_004794665.1	GCF_004795105.1	GCF_004795255.1	GCF_004795715.1	GCF_004798575.1	GCF_004803895.1	GCF_005048155.1	GCF_005222485.1	GCF_005234185.1	GCF_005280215.1	GCF_005405925.1	GCF_005405965.1	GCF_005406005.1	GCF_005490965.1	GCF_005517195.1	GCF_005519465.1	GCF_005795905.1	GCF_005860785.2	GCF_005869865.1	GCF_005938145.1	GCF_006088715.1	GCF_006229535.1	GCF_006334905.2	GCF_006334995.2	GCF_006335015.1	GCF_006516935.1	GCF_006540305.1	GCF_006715185.1	GCF_006715395.1	GCF_006715635.1	GCF_006715785.1	GCF_006715925.1	GCF_006716135.1	GCF_006782915.1	GCF_006788935.1	GCF_006974005.1	GCF_007113405.2	GCF_007113425.2	GCF_007113445.1	GCF_007113465.1	GCF_007113485.2	GCF_007113505.2	GCF_007113525.2	GCF_007113545.2	GCF_007113565.2	GCF_007113585.2	GCF_007113665.2	GCF_007176755.1	GCF_007363395.1	GCF_007595705.1	GCF_007655005.1	GCF_007679945.1	GCF_007827595.1	GCF_007828695.1	GCF_007829875.1	GCF_007829885.1	GCF_007856155.1	GCF_007896905.1	GCF_007994955.1	GCF_008016805.1	GCF_008042035.1	GCF_008042065.1	GCF_008064995.1	GCF_008124905.1	GCF_008124915.1	GCF_008124975.1	GCF_008124985.1	GCF_008125035.1	GCF_008312835.1	GCF_008312845.1	GCF_008632955.1	GCF_008634015.1	GCF_008634025.1	GCF_008639045.1	GCF_008639165.1	GCF_008642275.1	GCF_008642295.1	GCF_008642315.1	GCF_008642335.1	GCF_008642355.1	GCF_008642375.1	GCF_008704395.1	GCF_008704425.1	GCF_008704445.1	GCF_008704495.1	GCF_008704515.1	GCF_008704535.1	GCF_008704555.1	GCF_008704575.1	GCF_008704655.1	GCF_008704715.1	GCF_008704795.1	GCF_008704855.1	GCF_008704935.1	GCF_008704995.1	GCF_008705135.1	GCF_008705255.1	GCF_008931305.1	GCF_008973465.1	GCF_008974245.1	GCF_009025935.1	GCF_009176265.1	GCF_009184865.1	GCF_009296025.1	GCF_009299385.1	GCF_009495655.1	GCF_009498275.1	GCF_009604455.1	GCF_009650765.1	GCF_009709575.1	GCF_009739905.1	GCF_009755605.1	GCF_009769735.1	GCF_009789635.1	GCF_009796285.1	GCF_009811555.1	GCF_009811575.1	GCF_009811595.1	GCF_009811635.1	GCF_009823745.1	GCF_009827025.1	GCF_009829585.1	GCF_009832925.1	GCF_009834105.1	GCF_009834125.1	GCF_009834145.1	GCF_009834665.1	GCF_009846825.1	GCF_009852415.1	GCF_009857135.1	GCF_009862035.1	GCF_009862045.1	GCF_009862055.1	GCF_009862105.1	GCF_009862115.1	GCF_009862145.1	GCF_009862205.1	GCF_009862215.1	GCF_009862245.1	GCF_009862345.1	GCF_009862365.1	GCF_009862415.1	GCF_009862445.1	GCF_009862865.1	GCF_009862885.1	GCF_009862925.1	GCF_009862965.1	GCF_009862985.1	GCF_009863155.1	GCF_009863235.1	GCF_009863265.1	GCF_009863275.1	GCF_009863285.1	GCF_009864845.1	GCF_009864865.1	GCF_009864905.1	GCF_009864915.1	GCF_009865035.1	GCF_009865065.1	GCF_009865075.1	GCF_009865125.1	GCF_009865135.1	GCF_009865305.1	GCF_009865325.1	GCF_009865365.1	GCF_009865465.1	GCF_009867075.1	GCF_009870085.1	GCF_009872615.1	GCF_009936315.1	GCF_010384365.1	GCF_010523235.1	GCF_010548165.1	GCF_010669165.1	GCF_010820575.1	GCF_010993835.1	GCF_011006355.1	GCF_011007525.1	GCF_011170105.1	GCF_011170125.1	GCF_011193355.1	GCF_011290345.1	GCF_011317205.1	GCF_011650445.1	GCF_011694815.1	GCF_011751035.2	GCF_011758705.1	GCF_011765715.1	GCF_011800555.1	GCF_011820545.1	GCF_012034205.1	GCF_012034235.1	GCF_012034935.1	GCF_012044595.1	GCF_012184365.2	GCF_012273495.1	GCF_012273515.1	GCF_012273535.1	GCF_012273655.1	GCF_012275145.1	GCF_012726235.1	GCF_012726265.1	GCF_012922115.1	GCF_012927225.1	GCF_012927245.1	GCF_012933395.1	GCF_013009255.1	GCF_013010335.1	GCF_013046785.1	GCF_013085465.1	GCF_013167895.1	GCF_013302895.1	GCF_013307045.1	GCF_013317105.1	GCF_013363455.1	GCF_013363465.1	GCF_013363475.1	GCF_013363555.1	GCF_013363575.1	GCF_013363665.1	GCF_013363735.1	GCF_013364095.1	GCF_013364155.1	GCF_013364175.1	GCF_013364195.1	GCF_013364315.1	GCF_013364335.1	GCF_013364375.1	GCF_013375055.1	GCF_013376795.1	GCF_013394065.1	GCF_013401535.1	GCF_013409565.1	GCF_013414305.1	GCF_013423905.1	GCF_013450295.1	GCF_013693715.1	GCF_013913525.1	GCF_014070435.1	GCF_014076605.1	GCF_014083905.1	GCF_014138545.1	GCF_014138735.1	GCF_014138855.1	GCF_014138905.1	GCF_014170455.1	GCF_014191845.1	GCF_014197485.1	GCF_014202475.1	GCF_014203475.1	GCF_014203495.1	GCF_014203505.1	GCF_014203535.1	GCF_014203545.1	GCF_014203555.1	GCF_014203595.1	GCF_014203645.1	GCF_014203895.1	GCF_014205035.1	GCF_014205055.1	GCF_014205255.1	GCF_014205315.1	GCF_014207295.1	GCF_014207445.1	GCF_014216315.1	GCF_014216335.1	GCF_014217585.1	GCF_014252945.1	GCF_014253015.1	GCF_014280945.1	GCF_014280995.1	GCF_014281035.1	GCF_014281095.1	GCF_014295035.1	GCF_014451325.2	GCF_014489615.1	GCF_014489635.1	GCF_014495705.1	GCF_014596475.1	GCF_014621695.1	GCF_014645835.1	GCF_014645895.1	GCF_014646115.1	GCF_014646335.1	GCF_014648075.1	GCF_014648195.1	GCF_014648635.1	GCF_014648775.1	GCF_014648815.1	GCF_014648835.1	GCF_014648855.1	GCF_014648875.1	GCF_014648895.1	GCF_014648935.1	GCF_014648955.1	GCF_014648995.1	GCF_014649075.1	GCF_014649095.1	GCF_014649115.1	GCF_014649135.1	GCF_014649195.1	GCF_014649215.1	GCF_014649255.1	GCF_014649275.1	GCF_014649315.1	GCF_014649335.1	GCF_014649375.1	GCF_014649415.1	GCF_014649435.1	GCF_014649455.1	GCF_014649675.1	GCF_014649715.1	GCF_014649735.1	GCF_014649755.1	GCF_014649835.1	GCF_014649855.1	GCF_014649875.1	GCF_014649895.1	GCF_014649915.1	GCF_014649935.1	GCF_014649955.1	GCF_014649995.1	GCF_014650035.1	GCF_014650075.1	GCF_014650095.1	GCF_014650155.1	GCF_014650175.1	GCF_014650195.1	GCF_014650215.1	GCF_014650235.1	GCF_014650255.1	GCF_014650275.1	GCF_014650315.1	GCF_014650335.1	GCF_014650355.1	GCF_014650375.1	GCF_014650395.1	GCF_014650455.1	GCF_014650515.1	GCF_014650535.1	GCF_014650555.1	GCF_014650575.1	GCF_014650675.1	GCF_014650695.1	GCF_014650715.1	GCF_014650755.1	GCF_014650775.1	GCF_014650795.1	GCF_014650815.1	GCF_014650895.1	GCF_014650915.1	GCF_014650975.1	GCF_014651015.1	GCF_014651035.1	GCF_014651055.1	GCF_014651155.1	GCF_014654785.1	GCF_014654895.1	GCF_014655295.1	GCF_014655335.1	GCF_014655595.1	GCF_014655715.1	GCF_014655855.1	GCF_014656035.1	GCF_014656055.1	GCF_014656115.1	GCF_014656135.1	GCF_014656155.1	GCF_014656215.1	GCF_014656235.1	GCF_014656255.1	GCF_014656275.1	GCF_014656315.1	GCF_014673495.1	GCF_014701095.1	GCF_014701115.1	GCF_014748265.1	GCF_014748315.1	GCF_014779715.1	GCF_014852565.2	GCF_014852655.1	GCF_014854025.1	GCF_014873495.1	GCF_014905535.1	GCF_014905555.1	GCF_014930355.1	GCF_014930365.1	GCF_014930395.1	GCF_014930405.1	GCF_014930415.1	GCF_015160855.1	GCF_015160875.1	GCF_015163075.1	GCF_015244315.1	GCF_015321285.1	GCF_015475835.1	GCF_015601545.1	GCF_015680775.2	GCF_015708605.1	GCF_015710995.1	GCF_015712165.1	GCF_015767735.1	GCF_015767755.1	GCF_015767775.1	GCF_015767795.1	GCF_015767815.1	GCF_015767855.1	GCF_015767875.1	GCF_015767895.1	GCF_015767915.1	GCF_015767935.1	GCF_015770475.1	GCF_015910445.1	GCF_016031615.1	GCF_016128295.1	GCF_016411765.1	GCF_016432665.1	GCF_016432685.1	GCF_016432735.1	GCF_016432765.1	GCF_016457305.1	GCF_016467295.1	GCF_016482685.1	GCF_016521585.1	GCF_016598575.1	GCF_016598615.1	GCF_016605905.1	GCF_016624005.1	GCF_016741785.1	GCF_016741825.1	GCF_016755835.1	GCF_016755855.1	GCF_016755875.1	GCF_016755895.1	GCF_016756395.1	GCF_016772455.1	GCF_016803985.1	GCF_016804005.1	GCF_016860525.1	GCF_016860545.1	GCF_016876065.1	GCF_016906185.1	GCF_016906205.1	GCF_016906225.1	GCF_016906245.1	GCF_016906265.1	GCF_016909575.1	GCF_016916835.1	GCF_016917755.1	GCF_016918855.1	GCF_016919245.1	GCF_016919685.1	GCF_017168205.1	GCF_017311125.1	GCF_017349075.1	GCF_017352335.1	GCF_017356985.1	GCF_017358145.1	GCF_017377775.1	GCF_017526105.1	GCF_017639205.1	GCF_017676345.1	GCF_017676385.1	GCF_017751265.1	GCF_017825375.1	GCF_017874495.1	GCF_017874515.1	GCF_017874715.1	GCF_017876235.1	GCF_017876255.1	GCF_017876625.1	GCF_017877015.1	GCF_017916255.1	GCF_017933115.1	GCF_017933235.1	GCF_017933255.1	GCF_017942185.1	GCF_017948455.1	GCF_017968905.1	GCF_017968925.1	GCF_017968935.1	GCF_017968965.1	GCF_017968985.1	GCF_017969005.1	GCF_017969025.1	GCF_017969045.1	GCF_017969075.1	GCF_017969125.1	GCF_017979945.1	GCF_018069565.1	GCF_018069625.1	GCF_018070025.1	GCF_018070055.1	GCF_018070125.1	GCF_018070145.1	GCF_018070165.1	GCF_018070175.1	GCF_018070225.1	GCF_018070255.1	GCF_018070265.1	GCF_018070345.1	GCF_018070665.1	GCF_018101125.2	GCF_018128905.1	GCF_018138705.1	GCF_018138715.1	GCF_018141485.1	GCF_018255875.1	GCF_018310535.1	GCF_018310575.1	GCF_018327685.1	GCF_018530775.1	GCF_018530825.1	GCF_018604545.1	GCF_018614175.1	GCF_018614575.1	GCF_018619495.1	GCF_018619515.1	GCF_018619535.1	GCF_018619555.1	GCF_018619585.1	GCF_018728545.1	GCF_018866325.1	GCF_018966745.1	GCF_019029485.1	GCF_019029505.1	GCF_019056675.1	GCF_019059395.1	GCF_019067045.1	GCF_019090105.1	GCF_019203225.1	GCF_019219635.1	GCF_019219645.1	GCF_019219685.1	GCF_019286195.1	GCF_019286295.1	GCF_019287315.1	GCF_019303495.1	GCF_019336385.1	GCF_019378935.1	GCF_019389735.1	GCF_019389775.1	GCF_019389795.1	GCF_019389835.1	GCF_019505165.1	GCF_019599145.1	GCF_019703895.1	GCF_019733325.1	GCF_019774615.1	GCF_019798105.1	GCF_019831915.1	GCF_019880305.1	GCF_019880525.1	GCF_019890615.1	GCF_019933235.1	GCF_020010905.1	GCF_020010925.1	GCF_020026305.1	GCF_020034615.1	GCF_020092025.1	GCF_020092035.1	GCF_020092045.1	GCF_020092085.1	GCF_020092095.1	GCF_020092125.1	GCF_020092145.1	GCF_020092165.1	GCF_020092175.1	GCF_020092205.1	GCF_020092225.1	GCF_020092245.1	GCF_020092255.1	GCF_020092265.1	GCF_020092305.1	GCF_020092325.1	GCF_020092345.1	GCF_020092355.1	GCF_020092365.1	GCF_020092375.1	GCF_020092425.1	GCF_020092445.1	GCF_020092465.1	GCF_020092485.1	GCF_020092505.1	GCF_020092525.1	GCF_020092545.1	GCF_020092565.1	GCF_020092585.1	GCF_020092605.1	GCF_020092625.1	GCF_020092645.1	GCF_020092665.1	GCF_020092675.1	GCF_020092695.1	GCF_020092725.1	GCF_020093395.1	GCF_020099395.1	GCF_020180955.1	GCF_020312175.1	GCF_020312215.1	GCF_020341595.1	GCF_020400645.1	GCF_020400655.1	GCF_020410765.1	GCF_020515735.1	GCF_020521275.1	GCF_020521315.1	GCF_020535385.1	GCF_020616555.1	GCF_020639365.1	GCF_020640855.1	GCF_020685665.1	GCF_020739505.1	GCF_020740535.1	GCF_020783455.1	GCF_020783515.1	GCF_020783535.1	GCF_020783555.1	GCF_020783575.1	GCF_020783595.1	GCF_020783615.1	GCF_020783635.1	GCF_020790115.1	GCF_020873815.1	GCF_020881855.1	GCF_020907265.1	GCF_020982505.1	GCF_020982545.1	GCF_021028635.1	GCF_021029465.1	GCF_021044745.1	GCF_021173675.1	GCF_021216675.1	GCF_021228115.1	GCF_021261325.1	GCF_021383925.1	GCF_021390235.1	GCF_021390475.1	GCF_021390895.1	GCF_021390935.1	GCF_021394475.1	GCF_021394575.1	GCF_021440105.1	GCF_021441825.1	GCF_021491675.1	GCF_021496465.1	GCF_021496485.1	GCF_021496785.1	GCF_021502685.1	GCF_021600165.1	GCF_021665875.1	GCF_022026295.1	GCF_022220465.1	GCF_022221585.1	GCF_022271435.1	GCF_022385335.1	GCF_022399475.1	GCF_022399485.1	GCF_022399495.1	GCF_022399545.1	GCF_022399585.1	GCF_022513565.1	GCF_022524345.1	GCF_022647665.1	GCF_022695595.1	GCF_022695635.1	GCF_022698145.1	GCF_022698165.1	GCF_022698285.1	GCF_022698305.1	GCF_022699385.1	GCF_022747965.1	GCF_022748185.1	GCF_022748615.1	GCF_022759525.1	GCF_022760195.1	GCF_022760275.1	GCF_022807935.1	GCF_022808175.1	GCF_022809335.1	GCF_022815725.1	GCF_022827705.1	GCF_022846655.1	GCF_022846675.1	GCF_022869105.1	GCF_023072595.1	GCF_023096395.1	GCF_023168305.1	GCF_023168385.1	GCF_023184515.1	GCF_023210535.1	GCF_023218175.1	GCF_023273835.1	GCF_023277745.1	GCF_023277965.1	GCF_023330645.1	GCF_023376055.1	GCF_023498005.1	GCF_023501965.1	GCF_023515955.1	GCF_023534745.1	GCF_023544665.1	GCF_023614235.1	GCF_023614315.1	GCF_023669545.1	GCF_023669605.1	GCF_023701695.1	GCF_023701715.1	GCF_023701745.1	GCF_023702105.1	GCF_023702435.1	GCF_023702655.1	GCF_023703325.1	GCF_023716005.1	GCF_023838445.1	GCF_023923245.1	GCF_024213005.1	GCF_024213195.1	GCF_024213665.1	GCF_024218735.1	GCF_024295805.1	GCF_024297125.1	GCF_024298965.1	GCF_024349065.1	GCF_024349085.1	GCF_024349145.1	GCF_024349165.1	GCF_024349285.1	GCF_024349765.1	GCF_024365045.1	GCF_024436035.1	GCF_024442315.1	GCF_024442335.1	GCF_024497955.1	GCF_024499195.1	GCF_024508375.2	GCF_024584805.1	GCF_024592655.1	GCF_024600715.1	GCF_024611995.1	GCF_024612015.1	GCF_024612035.1	GCF_024648905.1	GCF_024666385.1	GCF_024701375.2	GCF_024742195.1	GCF_024752535.1	GCF_024753135.1	GCF_024756275.1	GCF_024761905.1	GCF_024927965.1	GCF_025163575.1	GCF_025165795.1	GCF_025195125.1	GCF_025231465.1	GCF_025252265.1	GCF_025271315.1	GCF_025398775.1	GCF_025399895.1	GCF_025402955.1	GCF_025427835.1	GCF_025517595.1	GCF_025630915.1	GCF_025642135.1	GCF_025642155.1	GCF_025642175.1	GCF_025643355.1	GCF_025665295.1	GCF_025854275.1	GCF_025908395.1	GCF_025909865.1	GCF_025957665.1	GCF_026153095.1	GCF_026153355.1	GCF_026162525.1	GCF_026167665.1	GCF_026210455.1	GCF_026229605.1	GCF_026239515.1	GCF_026239535.1	GCF_026275385.1	GCF_026339475.1	GCF_026339515.1	GCF_026339555.1	GCF_026339575.1	GCF_026339595.1	GCF_026339615.1	GCF_026339635.1	GCF_026339655.1	GCF_026339675.1	GCF_026339695.1	GCF_026339735.1	GCF_026339775.1	GCF_026339795.1	GCF_026339815.1	GCF_026339835.1	GCF_026339875.1	GCF_026339895.1	GCF_026339915.1	GCF_026339935.1	GCF_026339955.1	GCF_026339975.1	GCF_026339995.1	GCF_026340005.1	GCF_026340025.1	GCF_026340055.1	GCF_026340075.1	GCF_026340095.1	GCF_026340105.1	GCF_026340135.1	GCF_026340175.1	GCF_026340255.1	GCF_026340285.1	GCF_026340305.1	GCF_026340395.1	GCF_026340455.1	GCF_026340465.1	GCF_026340475.1	GCF_026340595.1	GCF_026340655.1	GCF_026340665.1	GCF_026340675.1	GCF_026340815.1	GCF_026340825.1	GCF_026340885.1	GCF_026340925.1	GCF_026340975.1	GCF_026341035.1	GCF_026341115.1	GCF_026341125.1	GCF_026341135.1	GCF_026341275.1	GCF_026341295.1	GCF_026341515.1	GCF_026341545.1	GCF_026341595.1	GCF_026341695.1	GCF_026341715.1	GCF_026341775.1	GCF_026341795.1	GCF_026341815.1	GCF_026341825.1	GCF_026341855.1	GCF_026341875.1	GCF_026341895.1	GCF_026341945.1	GCF_026341955.1	GCF_026341995.1	GCF_026342055.1	GCF_026342075.1	GCF_026342085.1	GCF_026342115.1	GCF_026342135.1	GCF_026342175.1	GCF_026342195.1	GCF_026342205.1	GCF_026342235.1	GCF_026342255.1	GCF_026342275.1	GCF_026342285.1	GCF_026342305.1	GCF_026342335.1	GCF_026342355.1	GCF_026342365.1	GCF_026342395.1	GCF_026342435.1	GCF_026342455.1	GCF_026342475.1	GCF_026342495.1	GCF_026342575.1	GCF_026342595.1	GCF_026342605.1	GCF_026342695.1	GCF_026342735.1	GCF_026342745.1	GCF_026342795.1	GCF_026342835.1	GCF_026342895.1	GCF_026342945.1	GCF_026342975.1	GCF_026343035.1	GCF_026343055.1	GCF_026343115.1	GCF_026343125.1	GCF_026343185.1	GCF_026343255.1	GCF_026343295.1	GCF_026343335.1	GCF_026343345.1	GCF_026343375.1	GCF_026343385.1	GCF_026343435.1	GCF_026343535.1	GCF_026343545.1	GCF_026343615.1	GCF_026343635.1	GCF_026343645.1	GCF_026343715.1	GCF_026343795.1	GCF_026344195.1	GCF_026427415.1	GCF_026622885.1	GCF_026626005.1	GCF_026627255.1	GCF_026635925.1	GCF_026636035.1	GCF_026642235.1	GCF_026651955.1	GCF_026672605.1	GCF_026810505.1	GCF_026898115.1	GCF_026913165.1	GCF_027107535.1	GCF_027270315.1	GCF_027460205.1	GCF_027460245.1	GCF_027460265.1	GCF_027497195.1	GCF_027497475.1	GCF_027497495.1	GCF_027625935.1	GCF_027626975.1	GCF_027921905.1	GCF_027925645.1	GCF_027925665.1	GCF_027942015.1	GCF_027947595.1	GCF_028198125.1	GCF_028200735.1	GCF_028401765.1	GCF_028421465.1	GCF_028464045.1	GCF_028473745.1	GCF_028622875.1	GCF_028747205.1	GCF_028752555.1	GCF_028753175.1	GCF_028803355.1	GCF_028807615.1	GCF_028807635.1	GCF_028870195.1	GCF_028885415.1	GCF_028898845.1	GCF_029011865.1	GCF_029125965.1	GCF_029167005.1	GCF_029167025.1	GCF_029167585.1	GCF_029167625.1	GCF_029167645.1	GCF_029223485.1	GCF_029269905.1	GCF_029351045.1	GCF_029392895.1	GCF_029428675.1	GCF_029428735.1	GCF_029428875.1	GCF_029504575.1	GCF_029541745.1	GCF_029542005.1	GCF_029617805.1	GCF_029759795.1	GCF_029760955.1	GCF_029813785.1	GCF_029813805.1	GCF_029813855.1	GCF_029854115.1	GCF_029866785.1	GCF_029892265.1	GCF_029892465.1	GCF_029892565.1	GCF_029893585.1	GCF_029893625.1	GCF_029893805.1	GCF_029893855.1	GCF_029893905.1	GCF_029893925.1	GCF_029894045.1	GCF_029894145.1	GCF_029894325.1	GCF_029894355.1	GCF_029894375.1	GCF_029894405.1	GCF_029894425.1	GCF_029906565.1	GCF_029958285.1	GCF_029961205.1	GCF_029967545.1	GCF_029968035.1	GCF_029968095.1	GCF_030011775.1	GCF_030016275.1	GCF_030027225.1	GCF_030028615.1	GCF_030028635.1	GCF_030056425.1	GCF_030077645.1	GCF_030116705.1	GCF_030124145.1	GCF_030124175.1	GCF_030135485.1	GCF_030158795.1	GCF_030167965.1	GCF_030268705.1	GCF_030269025.1	GCF_030269045.1	GCF_030269125.1	GCF_030286025.1	GCF_030287445.1	GCF_030291795.1	GCF_030294945.1	GCF_900079405.2	GCF_900079415.1	GCF_900090065.1	GCF_900090075.1	GCF_900090085.1	GCF_900090115.1	GCF_900090125.1	GCF_900090135.1	GCF_900090145.1	GCF_900091775.1	GCF_900100315.1	GCF_900101585.1	GCF_900101975.1	GCF_900102095.1	GCF_900102245.1	GCF_900103455.1	GCF_900103585.1	GCF_900103985.1	GCF_900104815.1	GCF_900104865.1	GCF_900104935.1	GCF_900105235.1	GCF_900105245.1	GCF_900105265.1	GCF_900105275.1	GCF_900105415.1	GCF_900105465.1	GCF_900105515.1	GCF_900105525.1	GCF_900105605.1	GCF_900105695.1	GCF_900105705.1	GCF_900105755.1	GCF_900105775.1	GCF_900105915.1	GCF_900107965.1	GCF_900110735.1	GCF_900111245.1	GCF_900112355.1	GCF_900112845.1	GCF_900112965.1	GCF_900114215.1	GCF_900116145.1	GCF_900116325.1	GCF_900129855.1	GCF_900142575.1	GCF_900142595.1	GCF_900177255.1	GCF_900182715.1	GCF_900187385.1	GCF_900187925.1	GCF_900188405.1	GCF_900206255.1	GCF_900207595.1	GCF_900215305.1	GCF_900215565.1	GCF_900215595.1	GCF_900215615.1	GCF_900221035.1	GCF_900230195.1	GCF_900230275.1	GCF_900236475.1	GCF_900236505.1	GCF_900290435.1	GCF_900460065.1	GCF_900460115.1	GCF_904440635.1	GCF_904440645.1	GCF_910593825.1	GCF_928722305.1	GCF_947311705.1	GCF_947495155.1	NBC_00001	NBC_00002	NBC_00003	NBC_00005	NBC_00008	NBC_00009	NBC_00012	NBC_00015	NBC_00016	NBC_00017	NBC_00019	NBC_00022	NBC_00023	NBC_00024	NBC_00027	NBC_00028	NBC_00029	NBC_00035	NBC_00040	NBC_00041	NBC_00042	NBC_00043	NBC_00044	NBC_00045	NBC_00046	NBC_00048	NBC_00049	NBC_00053	NBC_00055	NBC_00056	NBC_00057	NBC_00060	NBC_00069	NBC_00073	NBC_00075	NBC_00076	NBC_00077	NBC_00079	NBC_00080	NBC_00081	NBC_00082	NBC_00084	NBC_00087	NBC_00088	NBC_00090	NBC_00093	NBC_00096	NBC_00099	NBC_00101	NBC_00104	NBC_00105	NBC_00107	NBC_00110	NBC_00111	NBC_00114	NBC_00116	NBC_00117	NBC_00118	NBC_00119	NBC_00121	NBC_00122	NBC_00123	NBC_00125	NBC_00131	NBC_00133	NBC_00134	NBC_00135	NBC_00138	NBC_00144	NBC_00145	NBC_00147	NBC_00148	NBC_00151	NBC_00156	NBC_00158	NBC_00161	NBC_00164	NBC_00165	NBC_00168	NBC_00169	NBC_00171	NBC_00172	NBC_00178	NBC_00179	NBC_00180	NBC_00184	NBC_00185	NBC_00186	NBC_00187	NBC_00189	NBC_00190	NBC_00191	NBC_00197	NBC_00200	NBC_00203	NBC_00206	NBC_00208	NBC_00209	NBC_00210	NBC_00211	NBC_00212	NBC_00215	NBC_00220	NBC_00221	NBC_00223	NBC_00224	NBC_00225	NBC_00226	NBC_00228	NBC_00234	NBC_00236	NBC_00238	NBC_00239	NBC_00243	NBC_00247	NBC_00248	NBC_00250	NBC_00252	NBC_00257	NBC_00258	NBC_00259	NBC_00261	NBC_00267	NBC_00269	NBC_00270	NBC_00271	NBC_00272	NBC_00273	NBC_00277	NBC_00278	NBC_00280	NBC_00283	NBC_00285	NBC_00286	NBC_00287	NBC_00288	NBC_00289	NBC_00293	NBC_00299	NBC_00302	NBC_00303	NBC_00304	NBC_00306	NBC_00311	NBC_00314	NBC_00316	NBC_00322	NBC_00324	NBC_00328	NBC_00333	NBC_00334	NBC_00335	NBC_00337	NBC_00341	NBC_00342	NBC_00343	NBC_00344	NBC_00349	NBC_00350	NBC_00353	NBC_00354	NBC_00356	NBC_00357	NBC_00358	NBC_00363	NBC_00366	NBC_00370	NBC_00371	NBC_00375	NBC_00376	NBC_00377	NBC_00379	NBC_00381	NBC_00383	NBC_00385	NBC_00386	NBC_00388	NBC_00390	NBC_00391	NBC_00400	NBC_00414	NBC_00415	NBC_00425	NBC_00433	NBC_00435	NBC_00440	NBC_00441	NBC_00442	NBC_00443	NBC_00444	NBC_00445	NBC_00448	NBC_00450	NBC_00453	NBC_00454	NBC_00455	NBC_00456	NBC_00457	NBC_00459	NBC_00461	NBC_00464	NBC_00466	NBC_00467	NBC_00470	NBC_00471	NBC_00472	NBC_00475	NBC_00478	NBC_00480	NBC_00481	NBC_00483	NBC_00484	NBC_00485	NBC_00487	NBC_00488	NBC_00489	NBC_00490	NBC_00493	NBC_00494	NBC_00496	NBC_00497	NBC_00498	NBC_00499	NBC_00500	NBC_00501	NBC_00502	NBC_00503	NBC_00504	NBC_00510	NBC_00513	NBC_00514	NBC_00515	NBC_00519	NBC_00520	NBC_00521	NBC_00522	NBC_00523	NBC_00525	NBC_00535	NBC_00536	NBC_00538	NBC_00539	NBC_00540	NBC_00541	NBC_00554	NBC_00556	NBC_00557	NBC_00558	NBC_00562	NBC_00564	NBC_00566	NBC_00569	NBC_00573	NBC_00576	NBC_00582	NBC_00586	NBC_00587	NBC_00588	NBC_00589	NBC_00590	NBC_00591	NBC_00594	NBC_00595	NBC_00597	NBC_00598	NBC_00607	NBC_00616	NBC_00618	NBC_00622	NBC_00623	NBC_00624	NBC_00625	NBC_00626	NBC_00630	NBC_00631	NBC_00632	NBC_00633	NBC_00634	NBC_00636	NBC_00637	NBC_00641	NBC_00645	NBC_00647	NBC_00648	NBC_00649	NBC_00651	NBC_00656	NBC_00658	NBC_00659	NBC_00661	NBC_00663	NBC_00664	NBC_00666	NBC_00667	NBC_00668	NBC_00669	NBC_00670	NBC_00683	NBC_00685	NBC_00686	NBC_00690	NBC_00691	NBC_00696	NBC_00701	NBC_00704	NBC_00708	NBC_00710	NBC_00711	NBC_00712	NBC_00713	NBC_00715	NBC_00722	NBC_00723	NBC_00724	NBC_00726	NBC_00727	NBC_00728	NBC_00731	NBC_00734	NBC_00735	NBC_00775	NBC_00805	NBC_00820	NBC_00825	NBC_00826	NBC_00827	NBC_00828	NBC_00829	NBC_00830	NBC_00831	NBC_00832	NBC_00835	NBC_00836	NBC_00838	NBC_00839	NBC_00841	NBC_00842	NBC_00843	NBC_00846	NBC_00851	NBC_00853	NBC_00856	NBC_00857	NBC_00859	NBC_00865	NBC_00866	NBC_00867	NBC_00868	NBC_00869	NBC_00870	NBC_00871	NBC_00872	NBC_00873	NBC_00876	NBC_00879	NBC_00882	NBC_00885	NBC_00886	NBC_00890	NBC_00891	NBC_00909	NBC_00932	NBC_00963	NBC_00972	NBC_00974	NBC_00975	NBC_00984	NBC_00986	NBC_00987	NBC_00988	NBC_00989	NBC_00990	NBC_00995	NBC_00996	NBC_00998	NBC_00999	NBC_01001	NBC_01002	NBC_01003	NBC_01004	NBC_01005	NBC_01006	NBC_01007	NBC_01010	NBC_01011	NBC_01012	NBC_01013	NBC_01014	NBC_01015	NBC_01017	NBC_01018	NBC_01020	NBC_01021	NBC_01022	NBC_01023	NBC_01069	NBC_01077	NBC_01078	NBC_01080	NBC_01089	NBC_01092	NBC_01102	NBC_01103	NBC_01104	NBC_01106	NBC_01108	NBC_01110	NBC_01116	NBC_01124	NBC_01127	NBC_01134	NBC_01135	NBC_01136	NBC_01137	NBC_01139	NBC_01147	NBC_01157	NBC_01166	NBC_01167	NBC_01168	NBC_01170	NBC_01171	NBC_01174	NBC_01175	NBC_01176	NBC_01177	NBC_01178	NBC_01180	NBC_01183	NBC_01184	NBC_01185	NBC_01186	NBC_01187	NBC_01190	NBC_01191	NBC_01194	NBC_01195	NBC_01196	NBC_01197	NBC_01198	NBC_01201	NBC_01205	NBC_01207	NBC_01208	NBC_01210	NBC_01211	NBC_01212	NBC_01213	NBC_01215	NBC_01216	NBC_01217	NBC_01218	NBC_01220	NBC_01224	NBC_01228	NBC_01230	NBC_01231	NBC_01232	NBC_01233	NBC_01235	NBC_01236	NBC_01237	NBC_01240	NBC_01241	NBC_01243	NBC_01244	NBC_01248	NBC_01255	NBC_01256	NBC_01257	NBC_01259	NBC_01260	NBC_01261	NBC_01262	NBC_01267	NBC_01268	NBC_01269	NBC_01270	NBC_01271	NBC_01274	NBC_01276	NBC_01278	NBC_01280	NBC_01281	NBC_01283	NBC_01288	NBC_01294	NBC_01295	NBC_01297	NBC_01298	NBC_01299	NBC_01304	NBC_01310	NBC_01314	NBC_01317	NBC_01318	NBC_01321	NBC_01324	NBC_01325	NBC_01328	NBC_01331	NBC_01332	NBC_01333	NBC_01335	NBC_01336	NBC_01337	NBC_01338	NBC_01340	NBC_01341	NBC_01343	NBC_01344	NBC_01346	NBC_01347	NBC_01351	NBC_01352	NBC_01353	NBC_01355	NBC_01356	NBC_01358	NBC_01359	NBC_01360	NBC_01361	NBC_01362	NBC_01365	NBC_01366	NBC_01367	NBC_01369	NBC_01370	NBC_01372	NBC_01374	NBC_01378	NBC_01383	NBC_01384	NBC_01386	NBC_01387	NBC_01390	NBC_01391	NBC_01393	NBC_01396	NBC_01397	NBC_01401	NBC_01409	NBC_01410	NBC_01411	NBC_01414	NBC_01417	NBC_01418	NBC_01419	NBC_01420	NBC_01421	NBC_01422	NBC_01423	NBC_01426	NBC_01428	NBC_01429	NBC_01431	NBC_01432	NBC_01435	NBC_01436	NBC_01437	NBC_01438	NBC_01439	NBC_01445	NBC_01447	NBC_01450	NBC_01451	NBC_01453	NBC_01454	NBC_01455	NBC_01456	NBC_01460	NBC_01462	NBC_01463	NBC_01465	NBC_01471	NBC_01474	NBC_01475	NBC_01476	NBC_01477	NBC_01478	NBC_01483	NBC_01485	NBC_01496	NBC_01497	NBC_01498	NBC_01506	NBC_01507	NBC_01508	NBC_01511	NBC_01515	NBC_01516	NBC_01520	NBC_01522	NBC_01523	NBC_01525	NBC_01527	NBC_01530	NBC_01536	NBC_01537	NBC_01538	NBC_01542	NBC_01543	NBC_01544	NBC_01545	NBC_01546	NBC_01547	NBC_01550	NBC_01552	NBC_01553	NBC_01556	NBC_01558	NBC_01562	NBC_01563	NBC_01564	NBC_01568	NBC_01576	NBC_01578	NBC_01579	NBC_01581	NBC_01582	NBC_01584	NBC_01585	NBC_01586	NBC_01589	NBC_01590	NBC_01591	NBC_01592	NBC_01594	NBC_01595	NBC_01597	NBC_01598	NBC_01600	NBC_01601	NBC_01602	NBC_01604	NBC_01606	NBC_01607	NBC_01612	NBC_01613	NBC_01614	NBC_01615	NBC_01616	NBC_01617	NBC_01618	NBC_01620	NBC_01621	NBC_01622	NBC_01624	NBC_01625	NBC_01626	NBC_01627	NBC_01629	NBC_01630	NBC_01635	NBC_01636	NBC_01637	NBC_01640	NBC_01641	NBC_01643	NBC_01646	NBC_01648	NBC_01650	NBC_01651	NBC_01652	NBC_01653	NBC_01654	NBC_01657	NBC_01658	NBC_01661	NBC_01662	NBC_01664	NBC_01665	NBC_01666	NBC_01667	NBC_01668	NBC_01671	NBC_01672	NBC_01673	NBC_01675	NBC_01676	NBC_01677	NBC_01678	NBC_01679	NBC_01680	NBC_01681	NBC_01683	NBC_01684	NBC_01685	NBC_01686	NBC_01687	NBC_01689	NBC_01692	NBC_01693	NBC_01694	NBC_01696	NBC_01701	NBC_01703	NBC_01706	NBC_01707	NBC_01708	NBC_01711	NBC_01714	NBC_01715	NBC_01716	NBC_01717	NBC_01718	NBC_01722	NBC_01723	NBC_01724	NBC_01725	NBC_01727	NBC_01732	NBC_01735	NBC_01744	NBC_01745	NBC_01746	NBC_01747	NBC_01749	NBC_01750	NBC_01751	NBC_01752	NBC_01753	NBC_01754	NBC_01758	NBC_01759	NBC_01760	NBC_01761	NBC_01762	NBC_01763	NBC_01766	NBC_01768	NBC_01769	NBC_01770	NBC_01771	NBC_01772	NBC_01773	NBC_01774	NBC_01775	NBC_01777	NBC_01778	NBC_01779	NBC_01780	NBC_01786	NBC_01788	NBC_01790	NBC_01791	NBC_01792	NBC_01794	NBC_01795	NBC_01798	NBC_01799	NBC_01800	NBC_01803	NBC_01808
GCF_000009765.2	0	0.173691	0.149146	0.192258	0.18918	0.202271	0.193877	0.169604	0.14346	0.15307	0.175878	0.180176	0.175878	0.204974	0.179768	0.184461	0.151504	0.147707	0.156373	0.149356	0.200342	0.177011	0.172288	0.154928	0.206387	0.188197	0.146706	0.204284	0.204284	0.146509	0.181002	0.175137	0.187235	0.194988	0.209345	0.183572	0.17663	0.152392	0.195553	0.144769	0.146706	0.148524	0.180587	0.178964	0.183134	0.175878	0.171263	0.171944	0.162098	0.152617	0.174048	0.199098	0.155166	0.185367	0.171944	0.224525	0.172288	0.144769	0.149356	0.143092	0.149777	0.173691	0.180176	0.152169	0.154928	0.207842	0.177011	0.193877	0.130979	0.170926	0.145727	0.175878	0.181421	0.181002	0.191731	0.153298	0.153298	0.187713	0.175506	0.188686	0.175878	0.173336	0.192791	0.191731	0.159933	0.172984	0.177011	0.178567	0.177011	0.178567	0.177782	0.182699	0.178173	0.194988	0.178173	0.178567	0.173691	0.178567	0.153758	0.222464	0.178567	0.180587	0.172288	0.178567	0.155887	0.213325	0.178567	0.177011	0.207109	0.172288	0.178173	0.181002	0.177011	0.172288	0.15307	0.159146	0.175878	0.154692	0.146706	0.148319	0.152169	0.151725	0.171944	0.214163	0.151285	0.00358103	0.155405	0.181002	0.172288	0.185827	0.207109	0.18918	0.172984	0.190693	0.152843	0.173336	0.159669	0.184912	0.181421	0.150633	0.172984	0.187235	0.178567	0.187713	0.187235	0.00361354	0.239237	0.214163	0.178964	0.202933	0.15307	0.151066	0.149777	0.182699	0.142187	0.187713	0.172635	0.175137	0.147505	0.150633	0.168956	0.175878	0.162937	0.148524	0.155405	0.145534	0.185367	0.137429	0.145341	0.178964	0.176252	0.142728	0.175137	0.185367	0.186761	0.178964	0.176252	0.148524	0.182699	0.175506	0.181843	0.147304	0.174408	0.145921	0.142728	0.141653	0.143092	0.14999	0.144016	0.147707	0.144579	0.124491	0.151725	0.00137373	0.14791	0.142367	0.149777	0.146509	0.146905	0.139407	0.152392	0.179364	0.151066	0.183572	0.191209	0.172635	0.18918	0.150203	0.150417	0.149566	0.185827	0.185827	0.152617	0.152169	0.155405	0.144959	0.177782	0.197292	0.182269	0.184014	0.180587	0.147104	0.147505	0.170592	0.187235	0.169279	0.171263	0.170592	0.221466	0.194429	0.187713	0.204284	0.204284	0.204284	0.173336	0.155645	0.182269	0.183134	0.181843	0.175506	0.145921	0.196705	0.177782	0.182269	0.180587	0.180587	0.149777	0.172288	0.177395	0.181843	0.175137	0.173691	0.176252	0.181843	0.169604	0.174771	0.180176	0.174771	0.151285	0.171263	0.175506	0.179768	0.183134	0.142547	0.147104	0.171263	0.180176	0.177395	0.179364	0.156373	0.151725	0.124977	0.161003	0.172288	0.186761	0.180176	0.23782	0.148524	0.181002	0.192258	0.00454585	0.150417	0.188197	0.186292	0.175506	0.136157	0.184461	0.178173	0.179768	0.178964	0.174771	0.174048	0.208588	0.15399	0.176252	0.181421	0.153758	0.16615	0.180176	0.151066	0.172984	0.157613	0.150849	0.151285	0.18918	0.203604	0.123418	0.186761	0.122949	0.161822	0.193331	0.181002	0.173336	0.177782	0.177395	0.179364	0.178173	0.127877	0.17026	0.199098	0.186292	0.186292	0.164662	0.148319	0.173691	0.191209	0.172984	0.177395	0.181002	0.175506	0.18918	0.196126	0.17663	0.166759	0.150417	0.198488	0.159933	0.179364	0.193331	0.159407	0.181843	0.180587	0.184912	0.149146	0.178567	0.172635	0.127877	0.147505	0.173691	0.154457	0.150633	0.14095	0.146706	0.17026	0.144959	0.178964	0.177395	0.147505	0.155645	0.156865	0.150849	0.172635	0.174771	0.172635	0.172984	0.174048	0.17663	0.145921	0.191731	0.184912	0.144016	0.193331	0.153758	0.172984	0.185367	0.188197	0.146116	0.181421	0.179768	0.172635	0.172635	0.205675	0.172984	0.151285	0.174771	0.152843	0.172984	0.172984	0.200976	0.170592	0.178964	0.190183	0.189679	0.204974	0.207842	0.171602	0.184014	0.144391	0.180587	0.14383	0.190693	0.17663	0.173336	0.197886	0.146509	0.172288	0.151504	0.15307	0.184912	0.182269	0.161274	0.184912	0.143092	0.197292	0.162937	0.182269	0.14183	0.186292	0.172288	0.216771	0.210897	0.210897	0.173691	0.177395	0.198488	0.15307	0.148114	0.161547	0.152169	0.173336	0.192258	0.17026	0.158373	0.149566	0.182699	0.177782	0.178567	0.149146	0.181843	0.179364	0.175506	0.141653	0.159933	0.178567	0.179768	0.178964	0.176252	0.183134	0.184014	0.181843	0.188686	0.188197	0.189679	0.190183	0.193331	0.194988	0.148114	0.164955	0.206387	0.153758	0.159669	0.187235	0.191731	0.177782	0.147505	0.178964	0.156129	0.143644	0.144959	0.185827	0.147505	0.147304	0.147104	0.147104	0.148524	0.170926	0.186761	0.151946	0.173691	0.162376	0.143276	0.147104	0.140086	0.140086	0.203604	0.152169	0.184461	0.180176	0.188197	0.186292	0.178964	0.162655	0.215885	0.182699	0.182699	0.184461	0.182269	0.183134	0.181421	0.181421	0.182269	0.182269	0.181843	0.183572	0.183134	0.183572	0.183134	0.184014	0.183134	0.183134	0.182699	0.183134	0.182269	0.182269	0.182269	0.184014	0.181843	0.151285	0.159407	0.194429	0.154692	0.174771	0.144016	0.144203	0.173336	0.174048	0.174048	0.153298	0.185367	0.156865	0.177395	0.194429	0.155645	0.158119	0.147707	0.175878	0.202271	0.147304	0.162655	0.146905	0.191731	0.151946	0.175137	0.151725	0.188686	0.00376205	0.00382481	0.146509	0.171263	0.200342	0.179364	0.188197	0.149146	0.188686	0.16615	0.194429	0.233808	0.233808	0.221466	0.14383	0.147707	0.149356	0.1413	0.176252	0.152617	0.152843	0.148938	0.149566	0.177395	0.193331	0.125964	0.125099	0.125964	0.125099	0.12634	0.125099	0.126089	0.127747	0.125099	0.127877	0.126089	0.151946	0.162376	0.178567	0.149146	0.178173	0.149566	0.155166	0.153528	0.180176	0.196126	0.182269	0.185367	0.151285	0.174771	0.178964	0.147104	0.152617	0.152617	0.152617	0.152617	0.152617	0.153758	0.206387	0.15399	0.177011	0.18918	0.178567	0.181002	0.184014	0.181843	0.160733	0.15863	0.159669	0.180176	0.157865	0.187713	0.15863	0.159407	0.152617	0.178567	0.184912	0.144579	0.193331	0.146116	0.165848	0.184912	0.17663	0.152843	0.144959	0.179768	0.152617	0.148319	0.173336	0.182269	0.183572	0.145727	0.190693	0.171944	0.15399	0.130979	0.152392	0.152392	0.202933	0.169931	0.172288	0.166759	0.172288	0.15399	0.187713	0.184461	0.186761	0.186761	0.174408	0.141125	0.154457	0.168002	0.183572	0.185827	0.152843	0.188686	0.182699	0.151066	0.149777	0.151285	0.172984	0.173336	0.172288	0.175506	0.175878	0.177395	0.181002	0.173691	0.180587	0.178173	0.177782	0.152617	0.000249566	0.200976	0.14346	0.175878	0.146706	0.177011	0.177782	0.171944	0.174408	0.178173	0.162098	0.149777	0.177395	0.199098	0.185367	0.174771	0.180587	0.183134	0.175137	0.179364	0.174048	0.177011	0.172288	0.208588	0.144769	0.171263	0.188686	0.186761	0.179768	0.169931	0.159407	0.151725	0.154223	0.207842	0.152617	0.184014	0.184912	0.14791	0.18918	0.155166	0.156373	0.183572	0.173336	0.171602	0.160198	0.192791	0.151066	0.155887	0.165549	0.203604	0.150417	0.182699	0.185367	0.128533	0.125345	0.178567	0.125591	0.199716	0.211692	0.125468	0.178567	0.178173	0.145921	0.148319	0.148524	0.145341	0.1413	0.178964	0.205675	0.152843	0.152843	0.175878	0.180176	0.176252	0.181421	0.14791	0.175506	0.176252	0.210897	0.192258	0.153298	0.185827	0.178964	0.190183	0.155887	0.150849	0.181843	0.186761	0.177395	0.179364	0.186292	0.154223	0.23011	0.181421	0.155887	0.168956	0.189679	0.14346	0.149566	0.149777	0.149356	0.147104	0.179768	0.144769	0.172288	0.148938	0.168956	0.153298	0.179364	0.151946	0.180587	0.179768	0.150203	0.207109	0.181421	0.152843	0.150203	0.145727	0.192258	0.145727	0.185367	0.183572	0.186761	0.182699	0.157613	0.186761	0.154223	0.181843	0.174408	0.182699	0.184912	0.180587	0.172288	0.162376	0.173691	0.174048	0.161822	0.1233	0.211692	0.187235	0.159933	0.152392	0.174771	0.147104	0.188686	0.14999	0.181002	0.152169	0.173691	0.184014	0.184912	0.184014	0.143276	0.147304	0.171602	0.147505	0.152617	0.147304	0.177782	0.165251	0.186761	0.149356	0.180587	0.142728	0.178964	0.150633	0.144959	0.144203	0.171602	0.172635	0.182699	0.156129	0.173336	0.170926	0.153298	0.185827	0.158887	0.172288	0.155645	0.147505	0.181843	0.183134	0.144579	0.181002	0.141653	0.147505	0.146509	0.144769	0.123418	0.146706	0.181843	0.17663	0.185367	0.173691	0.173691	0.178964	0.151285	0.182269	0.146116	0.177395	0.186761	0.144016	0.167376	0.186292	0.15307	0.160198	0.180176	0.148731	0.165848	0.174771	0.144016	0.142367	0.151946	0.190693	0.178567	0.154928	0.173691	0.182699	0.150633	0.184912	0.155405	0.145534	0.196126	0.164662	0.177395	0.181421	0.184912	0.148938	0.137915	0.153758	0.148938	0.14383	0.146509	0.179768	0.185827	0.206387	0.148114	0.148319	0.147505	0.147304	0.178567	0.137915	0.147505	0.148114	0.147505	0.14791	0.146706	0.146509	0.14999	0.144203	0.154457	0.183134	0.178964	0.181843	0.185367	0.200342	0.182699	0.144016	0.197292	0.197292	0.197292	0.197292	0.197292	0.197292	0.197292	0.197292	0.197292	0.197292	0.14515	0.211692	0.191209	0.162376	0.160733	0.160198	0.157113	0.159933	0.150203	0.14791	0.148114	0.160198	0.178567	0.194988	0.1413	0.218593	0.178964	0.223483	0.189679	0.184461	0.180587	0.184912	0.185367	0.213325	0.175878	0.182269	0.17663	0.148731	0.147104	0.185827	0.178567	0.178173	0.178567	0.178173	0.178567	0.185367	0.205675	0.192258	0.207109	0.174771	0.194429	0.18918	0.178964	0.182699	0.152392	0.181843	0.177395	0.162655	0.14791	0.180587	0.210114	0.214163	0.193331	0.178567	0.151066	0.186761	0.189679	0.184912	0.184461	0.180176	0.182699	0.188197	0.148524	0.148938	0.148319	0.189679	0.145921	0.148731	0.148319	0.149146	0.148938	0.14791	0.148114	0.148114	0.146905	0.148938	0.172984	0.179364	0.160465	0.183134	0.146509	0.148319	0.145921	0.153528	0.218593	0.15307	0.159933	0.145534	0.15307	0.199716	0.175506	0.211692	0.142367	0.190693	0.190693	0.161274	0.179768	0.124131	0.154223	0.178567	0.149566	0.176252	0.145534	0.172288	0.175506	0.174408	0.174408	0.174408	0.174408	0.174408	0.14999	0.17663	0.159933	0.147304	0.147304	0.181843	0.191209	0.182699	0.157613	0.173336	0.177395	0.183134	0.183134	0.183134	0.183134	0.171944	0.202271	0.176252	0.177011	0.174408	0.174408	0.174408	0.174408	0.14999	0.149146	0.151066	0.181421	0.191731	0.174771	0.199716	0.183572	0.171944	0.197886	0.183572	0.172635	0.147104	0.157362	0.146905	0.154928	0.154692	0.154928	0.154928	0.154928	0.154928	0.154928	0.154928	0.154928	0.154928	0.156373	0.154928	0.154928	0.155645	0.157362	0.154928	0.154928	0.154692	0.157113	0.155645	0.155166	0.154457	0.154457	0.154928	0.155166	0.154692	0.154692	0.156129	0.154928	0.155166	0.15399	0.153758	0.15399	0.154928	0.154928	0.155405	0.182269	0.186761	0.149777	0.150417	0.150633	0.175137	0.209345	0.147104	0.206387	0.150849	0.152843	0.182699	0.181002	0.160198	0.180587	0.178173	0.155405	0.186292	0.23782	0.177782	0.151946	0.151946	0.151946	0.151946	0.151946	0.151946	0.151946	0.180176	0.158373	0.178964	0.150417	0.188686	0.149146	0.156619	0.146509	0.180176	0.144203	0.206387	0.175506	0.146116	0.154692	0.144579	0.231311	0.181843	0.184014	0.150417	0.164662	0.144016	0.140776	0.171944	0.144769	0.144016	0.189679	0.145341	0.187713	0.14791	0.182269	0.186292	0.188197	0.186761	0.148938	0.174408	0.174408	0.181421	0.174408	0.183134	0.144769	0.210114	0.170926	0.188686	0.181843	0.141653	0.144959	0.162098	0.165848	0.210114	0.182699	0.154692	0.177782	0.186761	0.194429	0.211692	0.145341	0.195553	0.172635	0.180587	0.155405	0.155166	0.184461	0.15863	0.207842	0.181843	0.180587	0.182269	0.146706	0.172984	0.175878	0.144016	0.196126	0.171944	0.180176	0.187235	0.161547	0.173691	0.175878	0.187235	0.14183	0.185367	0.181002	0.178173	0.154457	0.172635	0.191731	0.193331	0.183572	0.157113	0.149146	0.192791	0.175878	0.183134	0.144203	0.154928	0.190183	0.163504	0.193331	0.193331	0.178964	0.191731	0.181421	0.181421	0.181421	0.181421	0.181421	0.188197	0.17663	0.210897	0.145534	0.145534	0.182269	0.181421	0.144579	0.16615	0.180587	0.176252	0.182269	0.14291	0.14291	0.137753	0.180176	0.164079	0.174771	0.207842	0.152617	0.181421	0.207842	0.204974	0.190693	0.207109	0.171944	0.148319	0.186292	0.176252	0.148319	0.171944	0.148524	0.158373	0.218593	0.182699	0.138243	0.142367	0.146706	0.172635	0.18918	0.166453	0.192258	0.153298	0.181421	0.178964	0.188197	0.15399	0.174771	0.181843	0.174771	0.18918	0.18918	0.150633	0.172635	0.177782	0.129199	0.128932	0.179364	0.128799	0.121685	0.128799	0.182269	0.183134	0.177395	0.183134	0.180176	0.180587	0.168002	0.131968	0.157613	0.182269	0.178964	0.128533	0.182699	0.170926	0.127747	0.15863	0.181421	0.184014	0.160733	0.184014	0.179768	0.184014	0.180587	0.181843	0.160733	0.143092	0.173336	0.189679	0.186292	0.178567	0.1413	0.14791	0.192791	0.14183	0.180176	0.175137	0.178173	0.184461	0.172288	0.178964	0.174771	0.147304	0.148731	0.180587	0.142187	0.179364	0.141476	0.133567	0.181843	0.185367	0.127359	0.187713	0.128401	0.124491	0.179364	0.14999	0.152169	0.139407	0.139745	0.178173	0.159933	0.184014	0.178964	0.128138	0.197886	0.166453	0.133716	0.188197	0.186292	0.175878	0.184912	0.152843	0.128799	0.178964	0.175878	0.14791	0.182269	0.146905	0.188197	0.182269	0.134314	0.139916	0.150849	0.138079	0.194988	0.128401	0.184014	0.175137	0.179364	0.148114	0.147304	0.144959	0.161003	0.185827	0.179364	0.178173	0.194429	0.174771	0.14183	0.163504	0.179364	0.175137	0.176252	0.176252	0.181843	0.139745	0.129469	0.178964	0.14791	0.172984	0.188686	0.183134	0.156129	0.182269	0.186292	0.180587	0.180587	0.175137	0.155645	0.17663	0.16322	0.187713	0.188197	0.139745	0.148319	0.202271	0.202933	0.171944	0.207842	0.186761	0.186292	0.153758	0.186761	0.144959	0.154692	0.154223	0.179768	0.153298	0.147104	0.210897	0.142009	0.184461	0.156619	0.150633	0.181002	0.17663	0.202271	0.148114	0.195553	0.175506	0.175506	0.185367	0.145341	0.193877	0.189679	0.17663	0.149146	0.188686	0.203604	0.186761	0.183572	0.147707	0.195553	0.210897	0.189679	0.175137	0.177395	0.180176	0.192258	0.182269	0.156619	0.192258	0.159669	0.163791	0.157362	0.147304	0.174771	0.160198	0.156619	0.171602	0.182269	0.14515	0.146905	0.14346	0.148731	0.14346	0.148319	0.148938	0.145341	0.186761	0.149356	0.146116	0.149356	0.151946	0.146706	0.177011	0.14791	0.182269	0.146509	0.172288	0.168002	0.207842	0.152617	0.174771	0.149566	0.166453	0.147707	0.173691	0.181843	0.153298	0.199098	0.177395	0.211692	0.184461	0.184014	0.17663	0.176252	0.155887	0.172635	0.144016	0.184912	0.144579	0.153528	0.157865	0.177782	0.177782	0.173336	0.176252	0.207109	0.180587	0.205675	0.174408	0.168002	0.157613	0.174408	0.156129	0.186761	0.170592	0.146312	0.213325	0.151725	0.186292	0.15307	0.186761	0.150417	0.14346	0.144391	0.181002	0.144769	0.174408	0.186292	0.148938	0.187713	0.174408	0.149777	0.186292	0.187713	0.209345	0.181421	0.201619	0.222464	0.201619	0.126719	0.188686	0.209345	0.175137	0.14999	0.202933	0.194988	0.151504	0.145727	0.186761	0.177395	0.198488	0.14383	0.178567	0.126719	0.144769	0.146312	0.145727	0.185827	0.235108	0.122949	0.146509	0.146509	0.178173	0.174408	0.185367	0.171602	0.171602	0.205675	0.185827	0.183134	0.152843	0.146116	0.144959	0.170592	0.14043	0.181421	0.156373	0.175506	0.150633	0.146905	0.145341	0.148938	0.14346	0.154223	0.148114	0.161274	0.144959	0.187713	0.126719	0.184461	0.177782	0.178567	0.178173	0.188197	0.182699	0.175137	0.183134	0.181421	0.176252	0.17663	0.164079	0.181421	0.170592	0.185367	0.184912	0.151285	0.147707	0.178567	0.140258	0.150203	0.162655	0.177395	0.188197	0.144016	0.185827	0.182269	0.14999	0.183572	0.152392	0.182269	0.146706	0.186292	0.175137	0.161822	0.175137	0.141476	0.152392	0.162098	0.161547	0.161003	0.174048	0.178173	0.188686	0.183134	0.188197	0.168318	0.162376	0.143092	0.202271	0.190183	0.16322	0.161822	0.177395	0.135072	0.150633	0.180587	0.191731	0.185827	0.195553	0.185827	0.139916	0.175506	0.139916	0.181002	0.185827	0.144769	0.181002	0.179768	0.142187	0.138572	0.146706	0.181843	0.171944	0.135534	0.124371	0.123773	0.146312	0.169604	0.175878	0.168002	0.183134	0.173691	0.148319	0.185827	0.138904	0.202271	0.170592	0.144579	0.185367	0.139916	0.186761	0.177011	0.155166	0.186761	0.127617	0.181843	0.185827	0.188686	0.140258	0.178567	0.140603	0.168318	0.146312	0.147707	0.16322	0.18918	0.124371	0.182269	0.185827	0.146312	0.187713	0.151725	0.179768	0.152617	0.151504	0.144203	0.185827	0.139071	0.146905	0.14183	0.146905	0.178567	0.180176	0.175137	0.175137	0.187713	0.174048	0.175137	0.186292	0.133567	0.14183	0.15307	0.194429	0.188686	0.180587	0.180587	0.144769	0.193877	0.144579	0.144203	0.174408	0.178173	0.170592	0.154457	0.130979	0.148938	0.139407	0.181002	0.160733	0.186761	0.178567	0.147707	0.125099	0.126466	0.186761	0.174771	0.132833	0.185827	0.165549	0.148319	0.187713	0.145534	0.182269	0.150633	0.209345	0.187235	0.189679	0.175137	0.172984	0.142728	0.146509	0.144579	0.200342	0.145341	0.139745	0.191731	0.190183	0.148524	0.144391	0.151285	0.140086	0.179768	0.187235	0.172635	0.176252	0.185827	0.186292	0.184912	0.156619	0.151285	0.147304	0.172635	0.175137	0.139916	0.146905	0.187713	0.154928	0.14346	0.175506	0.150633	0.145341	0.147707	0.172984	0.169279	0.120346	0.180587	0.176252	0.192791	0.15399	0.195553	0.187235	0.148731	0.149146	0.139576	0.146905	0.154692	0.154457	0.170926	0.178567	0.175137	0.175506	0.152392	0.184014	0.150633	0.149777	0.129604	0.155887	0.15399	0.185827	0.175506	0.129469	0.154457	0.16322	0.185827	0.151504	0.150417	0.14291	0.142728	0.1413	0.120899	0.146706	0.186292	0.151066	0.154928	0.180587	0.144579	0.185367	0.155166	0.175137	0.175137	0.171263	0.179364	0.187713	0.175137	0.152392	0.160465	0.146706	0.145341	0.145921	0.145534	0.14791	0.176252	0.126089	0.122026	0.168956	0.162376	0.151285	0.184014	0.130701	0.134616	0.14515	0.144579	0.184014	0.144579	0.184014	0.162937	0.201619	0.148114	0.178173	0.146706	0.144769	0.199098	0.179768	0.142367	0.183572	0.156865	0.174048	0.14515	0.149566	0.149566	0.144579	0.134464	0.179768	0.148319	0.172635	0.175137	0.172984	0.131683	0.149777	0.186292	0.150417	0.120899	0.155166	0.153528	0.178567	0.178964	0.128401	0.128932	0.177011	0.170926	0.185367	0.189679	0.17663	0.189679	0.192258	0.187713	0.180176	0.173691	0.192258	0.177011	0.151066	0.183572	0.142009	0.183572	0.183572	0.14999	0.145534	0.179364	0.182269	0.174048	0.174048	0.144959	0.183134	0.174408	0.181421	0.171602	0.145534	0.170592	0.14383	0.174048	0.174048	0.178567	0.190693	0.190183	0.175878	0.186761	0.185827	0.177011	0.149146	0.177782	0.149566	0.151066	0.178567	0.184014	0.123773	0.187235	0.182699	0.181002	0.148731	0.16322	0.174408	0.178173	0.182269	0.127488	0.175878	0.144016	0.181421	0.179768	0.181421	0.186761	0.144579	0.174408	0.191209	0.147505	0.178567	0.190693	0.178173	0.187713	0.176252	0.180587	0.183572	0.147304	0.179364	0.184461	0.170592	0.178567	0.175506	0.183134	0.172984	0.154928	0.183134	0.179364	0.181843	0.126593	0.188197	0.171263	0.187713	0.192258	0.179768	0.171263	0.180176	0.181843	0.153298	0.178173	0.178567	0.127488	0.178964	0.179768	0.189679	0.14383	0.178173	0.171944	0.199716	0.199098	0.207842	0.177782	0.179364	0.186761	0.175137	0.18918	0.203604	0.184014	0.186292	0.188686	0.184461	0.170926	0.174771	0.182269	0.184014	0.188197	0.187713	0.171263	0.182269	0.183572	0.182699	0.18918	0.174771	0.149356	0.188197	0.18918	0.149566	0.124131	0.186292	0.174408	0.176252	0.177395	0.196705	0.128401	0.178964	0.187713	0.171602	0.179768	0.181002	0.146905	0.193877	0.181843	0.174048	0.179364	0.183134	0.181421	0.181843	0.182269	0.185827	0.161547	0.137268	0.166759	0.145921	0.185367	0.178567	0.186292	0.194988	0.188686	0.171944	0.185827	0.149777	0.184461	0.171944	0.174048	0.178173	0.178964	0.142367	0.182699	0.147104	0.180176	0.175137	0.182699	0.186761	0.165848	0.126719	0.187713	0.179364	0.177782	0.178173	0.177782	0.18918	0.14291	0.177782	0.177395	0.129199	0.183134	0.186761	0.146116	0.166453	0.178173	0.180176	0.155887	0.186292	0.178964	0.146116	0.154692	0.182699	0.159933	0.181421	0.127747	0.162655	0.181421	0.156865	0.177011	0.134314	0.138904	0.160733	0.177011	0.140776	0.174771	0.190183	0.174771	0.180176	0.183572	0.178567	0.174048	0.181002	0.178567	0.174408	0.190183	0.13342	0.178964	0.172984	0.192791	0.177395	0.177395	0.177395	0.180176	0.185827	0.163504	0.192791	0.130149	0.148524	0.158373	0.18918	0.129604	0.18918	0.173691	0.129065	0.17026	0.174771	0.192791	0.162376	0.142547	0.210114	0.212502	0.145534	0.127102	0.14043	0.181002	0.194429	0.178964	0.202271	0.193331	0.188686	0.189679	0.148319	0.181002	0.177782	0.180176	0.178964	0.192791	0.178173	0.14095	0.192258	0.193331	0.152843	0.191209	0.175506	0.172635	0.177395	0.180176	0.184014	0.171602	0.178173	0.177011	0.172984	0.136157	0.127877	0.175506	0.178567	0.186292	0.177011	0.175137	0.173691	0.196705	0.175878	0.187713	0.14346	0.187713	0.174048	0.174771	0.178173	0.179364	0.173691	0.178173	0.139407	0.174048	0.141476	0.155645	0.176252	0.142547	0.167376	0.155645	0.14791	0.142009	0.145727	0.123066	0.183134	0.174408	0.176252	0.174408	0.184461	0.144769	0.182269	0.181843	0.181421	0.183134	0.16615	0.172635	0.159669	0.155166	0.174408	0.183134	0.181002	0.175506	0.160465	0.181002	0.178567	0.17663	0.172635	0.174408	0.177011	0.157613	0.184461	0.181843	0.152392	0.182269	0.183572	0.160198	0.156129	0.15399	0.180587	0.160465	0.183134	0.182269	0.156373	0.156373	0.156373	0.161274	0.158373	0.156865	0.180176	0.178964	0.177782	0.159407	0.15399	0.13492	0.182699	0.178173	0.198488	0.177395	0.156129	0.156373	0.155645	0.175878	0.178964	0.156373	0.124251	0.135072	0.189679	0.174048	0.177782	0.184461	0.151946	0.176252	0.187713	0.181002	0.175878	0.150203	0.171944	0.173691	0.196126	0.181843	0.175137	0.170592	0.171263	0.143276	0.161003	0.182269	0.183134	0.175878	0.174771	0.17026	0.170926	0.170926	0.182269	0.176252	0.179768	0.186761	0.186761	0.156619	0.154928	0.187713	0.197886	0.152392	0.156129	0.155887	0.155645	0.186761	0.149146	0.178567	0.182699	0.175137	0.170592	0.200342	0.180587	0.174048	0.176252	0.208588	0.203604
GCF_000010605.1	0.173691	0	0.178964	0.191731	0.18918	0.177011	0.191209	0.16615	0.184014	0.175137	0.0757669	0.169604	0.0754289	0.188197	0.17026	0.188197	0.175878	0.179768	0.173691	0.178173	0.174771	0.00916964	0.137753	0.181421	0.18918	0.190183	0.176252	0.197886	0.197886	0.181421	0.164662	0.0731425	0.185367	0.178173	0.200976	0.169604	0.164662	0.178567	0.18918	0.181421	0.181002	0.184014	0.170592	0.14043	0.169604	0.102997	0.0955937	0.139071	0.174771	0.174771	0.140086	0.202271	0.176252	0.178173	0.139071	0.210897	0.137753	0.181421	0.179364	0.17663	0.181002	0.162376	0.0939605	0.177395	0.173691	0.206387	0.171602	0.189679	0.182269	0.165848	0.175137	0.168002	0.171263	0.172984	0.177011	0.183572	0.17663	0.178567	0.101409	0.180587	0.139071	0.0768763	0.186761	0.185367	0.175878	0.0719629	0.0746883	0.0855671	0.0869429	0.139407	0.0857123	0.186292	0.174408	0.179364	0.0852783	0.0855188	0.0761078	0.0856154	0.174048	0.208588	0.0856154	0.17663	0.0718605	0.0855188	0.174408	0.209345	0.139745	0.140086	0.207109	0.0730018	0.0852783	0.0856638	0.139239	0.0742869	0.183134	0.187713	0.0935473	0.173336	0.186761	0.179768	0.176252	0.175878	0.0716566	0.202271	0.178567	0.176252	0.175137	0.171944	0.196126	0.182269	0.207109	0.181002	0.197886	0.181843	0.177395	0.178173	0.179768	0.182699	0.162376	0.170592	0.0740698	0.184912	0.0609182	0.180587	0.192791	0.17663	0.233808	0.210897	0.174771	0.202271	0.174048	0.178173	0.177395	0.168002	0.173691	0.179768	0.194429	0.0593789	0.182699	0.175878	0.167067	0.104571	0.177011	0.174408	0.174048	0.17663	0.180587	0.180176	0.184014	0.0609944	0.161274	0.176252	0.162376	0.14183	0.145921	0.0609944	0.161274	0.181002	0.168956	0.0595006	0.181002	0.179768	0.178173	0.179768	0.182269	0.182699	0.179768	0.183134	0.181002	0.178567	0.182269	0.18918	0.174048	0.173336	0.186761	0.177782	0.183572	0.172984	0.177782	0.186292	0.186292	0.173336	0.183134	0.169604	0.187235	0.159146	0.185367	0.181843	0.175506	0.184912	0.189679	0.18918	0.173691	0.171602	0.175137	0.181002	0.0772272	0.171602	0.168002	0.142367	0.180587	0.184014	0.186761	0.172635	0.181843	0.170926	0.171263	0.17026	0.206387	0.188197	0.172984	0.203604	0.202933	0.192791	0.178173	0.174048	0.168002	0.17026	0.164955	0.0814391	0.180587	0.188686	0.169279	0.128932	0.183572	0.14346	0.175506	0.0741059	0.169604	0.177395	0.0600164	0.139576	0.059185	0.0623675	0.100083	0.059185	0.165251	0.139407	0.181421	0.139576	0.0738179	0.153758	0.17026	0.179364	0.175878	0.166759	0.0862983	0.0742144	0.171944	0.182269	0.174771	0.192258	0.17026	0.0998779	0.185367	0.183572	0.209345	0.174408	0.174048	0.171944	0.174408	0.173336	0.187713	0.176252	0.17663	0.177011	0.174408	0.0850869	0.179364	0.184014	0.100706	0.17026	0.211692	0.172984	0.0586334	0.170592	0.174771	0.174408	0.175878	0.187235	0.0720998	0.18918	0.176252	0.178173	0.185827	0.187713	0.175506	0.183572	0.190183	0.165848	0.187235	0.0958412	0.0753916	0.139916	0.102997	0.183572	0.134767	0.181843	0.169931	0.190693	0.183134	0.172984	0.175878	0.179768	0.170592	0.182269	0.075131	0.171263	0.173691	0.101056	0.190693	0.191209	0.0791944	0.163504	0.182269	0.200976	0.179364	0.179768	0.186761	0.181002	0.168956	0.142009	0.176252	0.180587	0.141476	0.159146	0.181843	0.182269	0.0752425	0.180176	0.178964	0.178173	0.181002	0.17026	0.174048	0.172288	0.175506	0.184014	0.175137	0.172635	0.177782	0.0967827	0.0768763	0.158373	0.0982032	0.074615	0.074725	0.169604	0.196705	0.175137	0.180176	0.193331	0.179768	0.0739616	0.178567	0.184014	0.177011	0.146509	0.14515	0.137915	0.137915	0.193331	0.138079	0.174771	0.139239	0.188686	0.0741059	0.0738897	0.192791	0.194429	0.14043	0.182699	0.182269	0.200342	0.200976	0.164662	0.174048	0.174048	0.155166	0.179364	0.173691	0.101056	0.0746883	0.193877	0.177011	0.0997414	0.174408	0.177782	0.181421	0.175506	0.183134	0.169604	0.185367	0.172635	0.168636	0.190183	0.177395	0.184014	0.0979413	0.207842	0.212502	0.212502	0.168956	0.17663	0.200976	0.172984	0.178567	0.180176	0.180587	0.178173	0.188197	0.0964665	0.178567	0.174048	0.174408	0.176252	0.139916	0.177782	0.16437	0.147304	0.177011	0.182269	0.192791	0.135072	0.172635	0.150633	0.110631	0.148319	0.0748722	0.172288	0.147505	0.173691	0.182699	0.186292	0.183572	0.178173	0.178567	0.175506	0.199098	0.180587	0.167376	0.186761	0.188197	0.165549	0.169604	0.169604	0.177011	0.181002	0.181421	0.181421	0.171263	0.169604	0.168636	0.168956	0.170592	0.0720655	0.181421	0.171602	0.102558	0.172288	0.183134	0.178173	0.177782	0.177782	0.187713	0.177395	0.168636	0.183134	0.186292	0.181421	0.134767	0.168318	0.205675	0.168956	0.169279	0.169279	0.170926	0.168636	0.168636	0.167688	0.168956	0.170926	0.168636	0.170926	0.168636	0.170926	0.167067	0.169604	0.167376	0.168956	0.169931	0.168318	0.168636	0.168318	0.168318	0.169931	0.170592	0.17026	0.174771	0.177782	0.173336	0.102851	0.18918	0.178964	0.164662	0.16615	0.16615	0.174048	0.183134	0.177782	0.138738	0.17663	0.171944	0.177011	0.17663	0.142728	0.190183	0.168002	0.172635	0.180587	0.177782	0.171602	0.07039	0.177782	0.187713	0.17663	0.172288	0.168956	0.162098	0.174771	0.177011	0.190693	0.180587	0.185367	0.178173	0.18918	0.218593	0.218593	0.208588	0.176252	0.180176	0.180176	0.180176	0.171602	0.179768	0.174048	0.177011	0.177395	0.101267	0.186761	0.191209	0.190183	0.191731	0.190693	0.191209	0.190693	0.190693	0.193877	0.190183	0.191731	0.191209	0.175137	0.174408	0.181002	0.180587	0.104343	0.182269	0.180176	0.179364	0.144016	0.180587	0.170926	0.181002	0.170926	0.142009	0.133864	0.178173	0.17663	0.17663	0.17663	0.17663	0.17663	0.186292	0.196126	0.178964	0.16437	0.187235	0.164662	0.164662	0.171602	0.180176	0.171602	0.169604	0.173336	0.169931	0.169279	0.172984	0.175506	0.170592	0.178173	0.172288	0.14095	0.171944	0.187235	0.182699	0.176252	0.181843	0.172288	0.177011	0.179768	0.162937	0.17663	0.174771	0.182699	0.180176	0.182699	0.184912	0.186292	0.158119	0.176252	0.17663	0.184461	0.175137	0.192258	0.167688	0.178964	0.17663	0.165848	0.188686	0.183572	0.182699	0.180587	0.184912	0.0989987	0.178173	0.179768	0.168636	0.168956	0.184912	0.175506	0.173336	0.168956	0.177395	0.184014	0.174771	0.138079	0.138904	0.137753	0.101409	0.102997	0.102997	0.164662	0	0.170592	0.138904	0.00940624	0.17663	0.173691	0.197292	0.184014	0.0757669	0.176252	0.00916964	0.139916	0.139071	0.139071	0.134767	0.174771	0.181002	0.0759559	0.202271	0.178173	0.139407	0.0849439	0.169604	0.0982689	0.183572	0.140086	0.138407	0.137753	0.194429	0.181421	0.0955937	0.186292	0.169931	0.170592	0.0974224	0.172635	0.17663	0.174408	0.207109	0.172984	0.173691	0.172635	0.169931	0.181002	0.174408	0.174048	0.171263	0.170592	0.158119	0.177395	0.187713	0.172635	0.171602	0.179768	0.189679	0.173336	0.168318	0.184912	0.182269	0.193877	0.180587	0.190693	0.190693	0.207109	0.186761	0.166453	0.16615	0.180176	0.188197	0.188686	0.177782	0.182699	0.140603	0.192258	0.177782	0.177782	0.0752425	0.171263	0.101197	0.17026	0.168956	0.0752053	0.101056	0.200342	0.190183	0.172635	0.184912	0.0945579	0.184912	0.177011	0.183134	0.169279	0.177395	0.0864955	0.140603	0.18918	0.177395	0.211692	0.170592	0.181843	0.167067	0.185367	0.179364	0.176252	0.177782	0.178173	0.17663	0.173691	0.187235	0.158373	0.177011	0.178173	0.177011	0.179768	0.174408	0.173691	0.180176	0.178567	0.204284	0.164079	0.177011	0.179364	0.180176	0.188197	0.180587	0.174771	0.14383	0.173336	0.172635	0.175137	0.191731	0.174771	0.170592	0.103071	0.171602	0.182699	0.165251	0.157613	0.189679	0.0604645	0.169604	0.168956	0.184461	0.207109	0.175137	0.175137	0.182269	0.162655	0.178964	0.180587	0.17663	0.173691	0.171944	0.0756539	0.167688	0.172635	0.172984	0.182269	0.180587	0.157865	0.171263	0.169604	0.183572	0.101338	0.179768	0.180587	0.177395	0.165251	0.179364	0.0790711	0.178567	0.179768	0.186292	0.165549	0.166759	0.16322	0.175506	0.162098	0.0716566	0.177011	0.173691	0.178173	0.17026	0.178173	0.179768	0.0954705	0.166453	0.185827	0.167067	0.184912	0.169931	0.181002	0.187713	0.194988	0.184014	0.178964	0.171263	0.142367	0.0732484	0.171602	0.171602	0.175878	0.171944	0.183572	0.0599422	0.180176	0.188197	0.159669	0.187713	0.178567	0.174048	0.168956	0.174771	0.180176	0.169931	0.174408	0.17663	0.177782	0.180176	0.165549	0.176252	0.0725135	0.187713	0.189679	0.175137	0.172288	0.178567	0.185827	0.180587	0.173336	0.167067	0.183134	0.174048	0.178964	0.179768	0.180587	0.171263	0.186292	0.0855188	0.173691	0.196705	0.184014	0.184014	0.167376	0.182699	0.166453	0.179364	0.179364	0.178964	0.179364	0.178964	0.179364	0.177395	0.177011	0.179768	0.174408	0.169931	0.176252	0.171944	0.172984	0.175137	0.169279	0.184912	0.171602	0.171602	0.171602	0.171602	0.171602	0.171602	0.171602	0.171602	0.171602	0.171602	0.179364	0.205675	0.181002	0.171944	0.174408	0.178964	0.178964	0.177011	0.173336	0.180176	0.179768	0.178173	0.0857123	0.209345	0.184912	0.209345	0.0857123	0.208588	0.184912	0.17663	0.17663	0.178173	0.178173	0.210114	0.0937239	0.17026	0.145534	0.173691	0.179768	0.180587	0.0858093	0.085858	0.0859067	0.0859067	0.0856154	0.141653	0.199098	0.183134	0.202933	0.159933	0.177782	0.186292	0.0858093	0.184912	0.177011	0.184014	0.0947388	0.177782	0.174771	0.17663	0.211692	0.202271	0.186761	0.167688	0.183134	0.180176	0.189679	0.17663	0.145341	0.176252	0.168002	0.184912	0.180176	0.179364	0.179768	0.190693	0.183572	0.180587	0.178964	0.180587	0.179364	0.179768	0.180587	0.181421	0.179768	0.178567	0.196126	0.170592	0.174771	0.184912	0.183134	0.172288	0.169604	0.178567	0.213325	0.176252	0.177395	0.178567	0.176252	0.194988	0.0599176	0.199716	0.185367	0.191209	0.191209	0.168636	0.172984	0.183572	0.174048	0.199098	0.183572	0.0592092	0.179364	0.102704	0.168956	0.102997	0.103665	0.102851	0.102851	0.102704	0.183572	0.0816138	0.178173	0.168636	0.168636	0.174048	0.191731	0.169279	0.179364	0.0710848	0.142009	0.169604	0.169604	0.169279	0.169279	0.0722716	0.196705	0.0933715	0.0599422	0.000451575	0.000461375	0.000451575	0.000444229	0.192258	0.183134	0.178567	0.167688	0.188197	0.100706	0.175506	0.186292	0.158119	0.197292	0.182699	0.196126	0.181002	0.168002	0.169604	0.175878	0.173691	0.174048	0.175878	0.173691	0.173691	0.174048	0.174048	0.173691	0.173691	0.175506	0.174771	0.175878	0.175506	0.175137	0.174048	0.175878	0.173691	0.17663	0.174048	0.175506	0.174771	0.174771	0.175878	0.175506	0.173691	0.173691	0.174771	0.173691	0.174771	0.174048	0.173691	0.174048	0.173691	0.173691	0.173691	0.187235	0.191731	0.181002	0.178173	0.178567	0.0757292	0.205675	0.181421	0.207109	0.171263	0.17026	0.168318	0.171602	0.179364	0.180587	0.0853743	0.174408	0.185367	0.22668	0.0595494	0.171263	0.171263	0.171263	0.171263	0.171263	0.171263	0.171263	0.182269	0.17663	0.169604	0.171263	0.187235	0.183572	0.166453	0.178567	0.16615	0.180176	0.200976	0.173691	0.185367	0.174048	0.185827	0.217673	0.181002	0.180587	0.171263	0.180587	0.174408	0.17663	0.0738179	0.171944	0.170926	0.183134	0.174408	0.183572	0.179364	0.170592	0.190693	0.183572	0.187235	0.178173	0.103665	0.102997	0.17026	0.102704	0.171944	0.181421	0.205675	0.169931	0.181002	0.168636	0.181002	0.181421	0.174771	0.17663	0.202933	0.174048	0.175506	0.0739256	0.191731	0.18918	0.206387	0.183572	0.181421	0.076184	0.175506	0.173691	0.17663	0.184014	0.177782	0.198488	0.171944	0.170592	0.168956	0.175506	0.0603394	0.161547	0.179364	0.189679	0.102631	0.177395	0.172984	0.171602	0.0720655	0.169931	0.171602	0.173691	0.168636	0.170592	0.166453	0.175137	0.144959	0.186292	0.191731	0.181421	0.178964	0.177011	0.193877	0.0753169	0.175137	0.177011	0.178173	0.178173	0.165549	0.187235	0.193331	0.101551	0.188197	0.171263	0.170926	0.171263	0.17026	0.170926	0.183572	0.101338	0.210897	0.179364	0.179364	0.168318	0.17026	0.179768	0.166759	0.170592	0.166759	0.180587	0.186292	0.188686	0.178567	0.175137	0.186761	0.102413	0.209345	0.175506	0.167376	0.203604	0.197292	0.182269	0.197886	0.157865	0.178173	0.183134	0.0731778	0.168318	0.17026	0.177011	0.17663	0.211692	0.168318	0.182269	0.186761	0.177395	0.177011	0.183572	0.16615	0.191209	0.178173	0.171944	0.0606654	0.179364	0.177395	0.138407	0.171263	0.138407	0.184014	0.184014	0.178173	0.142367	0.150633	0.193331	0.193877	0.138407	0.197292	0.185827	0.197292	0.168956	0.168636	0.159669	0.0627925	0.0617912	0.0624998	0.171602	0.184912	0.177011	0.176252	0.171944	0.196705	0.169279	0.16322	0.191731	0.177011	0.0627925	0.186292	0.181002	0.129334	0.0951031	0.184912	0.171944	0.183572	0.172635	0.18918	0.0721341	0.175878	0.180176	0.148524	0.181002	0.173336	0.181421	0.181421	0.145921	0.152169	0.153758	0.183572	0.188197	0.14791	0.174771	0.186292	0.186292	0.148114	0.188197	0.149146	0.192791	0.178567	0.175506	0.129876	0.181421	0.169279	0.190183	0.17663	0.177395	0.176252	0.174771	0.185367	0.185367	0.149356	0.178964	0.184014	0.147104	0.196705	0.182269	0.137429	0.179364	0.183572	0.171263	0.149356	0.176252	0.176252	0.193331	0.172288	0.149356	0.180587	0.171944	0.182699	0.181002	0.169279	0.178173	0.185827	0.179768	0.184912	0.177395	0.193877	0.17663	0.157113	0.149146	0.192258	0.191209	0.179364	0.181843	0.152843	0.170926	0.177011	0.178567	0.170592	0.192791	0.178567	0.148938	0.144016	0.148319	0.148319	0.181002	0.17663	0.191209	0.174771	0.173691	0.188197	0.184461	0.16615	0.175137	0.168002	0.179364	0.169604	0.169604	0.101622	0.177011	0.13759	0.172288	0.182699	0.183134	0.186761	0.184461	0.186292	0.185827	0.171263	0.201619	0.180587	0.185367	0.184014	0.182699	0.172984	0.17663	0.175506	0.17026	0.169931	0.183134	0.208588	0.184461	0.178567	0.166453	0.173691	0.0685038	0.0589202	0.177011	0.17663	0.179768	0.167067	0.167067	0.181002	0.183134	0.18918	0.181002	0.139239	0.183572	0.182269	0.189679	0.152392	0.149356	0.190693	0.215016	0.197292	0.182699	0.146312	0.139916	0.137268	0.191731	0.181421	0.175137	0.184014	0.177395	0.177782	0.177395	0.184014	0.0630337	0.179768	0.174408	0.178567	0.172288	0.191209	0.189679	0.184912	0.182699	0.184014	0.183134	0.183134	0.181421	0.17663	0.182699	0.188686	0.183134	0.171602	0.18918	0.077819	0.171944	0.169931	0.168318	0.173336	0.17026	0.204974	0.172984	0.102851	0.170926	0.159146	0.177395	0.0734255	0.148938	0.178964	0.191731	0.17663	0.209345	0.173336	0.182269	0.173336	0.173336	0.175878	0.0599669	0.181421	0.185367	0.185367	0.177782	0.177395	0.139916	0.00940624	0.0753916	0.139407	0.203604	0.0849439	0.204284	0.0984006	0.181421	0.173691	0.151725	0.182269	0.183134	0.166759	0.188686	0.209345	0.178567	0.183572	0.177395	0.183134	0.182269	0.183134	0.183572	0.163791	0.183134	0.139407	0.184014	0.183134	0.187235	0.000483446	0.181421	0.183134	0.183572	0.205675	0.187235	0.193331	0.220489	0.191731	0.195553	0.194988	0.201619	0.149777	0.181843	0.193877	0.188197	0.173336	0.179768	0.183134	0.0759559	0.201619	0.177395	0.140086	0.190183	0.184014	0.179768	0.179768	0.182269	0.213325	0.190183	0.175878	0.175878	0.172984	0.000676011	0.174048	0.0985328	0.0985328	0.199098	0.144579	0.168956	0.174048	0.183572	0.182699	0.167376	0.184912	0.14043	0.177011	0.14791	0.182699	0.181421	0.185367	0.190183	0.184014	0.181843	0.186761	0.161274	0.184461	0.17663	0.190693	0.178173	0.14515	0.139071	0.144769	0.17026	0.181002	0.148114	0.187713	0.175878	0.148319	0.155887	0.181002	0.151946	0.167376	0.184461	0.184461	0.193877	0.192258	0.16322	0.187713	0.181421	0.178173	0.139407	0.17026	0.184014	0.168002	0.170926	0.191209	0.171263	0.177011	0.149146	0.185367	0.177782	0.0615839	0.177782	0.143276	0.192258	0.178173	0.178964	0.179364	0.181002	0.148938	0.179768	0.171602	0.178567	0.178173	0.172635	0.180587	0.184014	0.208588	0.177011	0.179768	0.179364	0.13492	0.184014	0.170592	0.175506	0.190183	0.180176	0.197886	0.178964	0.179768	0.0615839	0.179768	0.147304	0.177782	0.188197	0.144016	0.140086	0.181002	0.181843	0.181843	0.185367	0.168956	0.180176	0.192258	0.17663	0.178173	0.155405	0.14183	0.172635	0.184014	0.167067	0.181002	0.178173	0.183572	0.208588	0.167376	0.184461	0.178173	0.179768	0.139745	0.141125	0.176252	0.174048	0.188686	0.14999	0.178173	0.17026	0.179364	0.146905	0.182269	0.169604	0.193331	0.181421	0.179768	0.182269	0.192258	0.182699	0.183572	0.184461	0.169604	0.188197	0.172984	0.190693	0.196126	0.179768	0.180176	0.180587	0.186761	0.185367	0.177782	0.172984	0.14346	0.170926	0.189679	0.183572	0.151066	0.169279	0.179768	0.180176	0.180587	0.169931	0.178567	0.182269	0.143276	0.144769	0.182269	0.184461	0.184014	0.184014	0.154457	0.181843	0.18918	0.176252	0.176252	0.190183	0.185367	0.171602	0.178173	0.181843	0.147304	0.181421	0.191731	0.190693	0.187235	0.140603	0.181421	0.177782	0.169931	0.185827	0.185367	0.184014	0.17026	0.184014	0.195553	0.181421	0.17663	0.142547	0.169279	0.185367	0.185367	0.186761	0.208588	0.185827	0.186292	0.181843	0.17663	0.190183	0.187713	0.185367	0.186292	0.144016	0.172635	0.171263	0.192258	0.181843	0.185367	0.185827	0.182269	0.193331	0.184912	0.190183	0.189679	0.185827	0.184912	0.179768	0.181002	0.183134	0.18918	0.191209	0.183572	0.191209	0.190693	0.184912	0.178567	0.062052	0.0594275	0.184912	0.181843	0.190693	0.177395	0.189679	0.190693	0.187235	0.178964	0.183134	0.181421	0.139576	0.142547	0.0594032	0.183134	0.178964	0.181843	0.174048	0.175137	0.193331	0.177782	0.180176	0.146116	0.154692	0.191731	0.177395	0.178173	0.183134	0.192258	0.182269	0.17663	0.17663	0.182269	0.178964	0.181002	0.180587	0.175137	0.181002	0.179364	0.184912	0.145921	0.182699	0.189679	0.189679	0.15399	0.152169	0.187235	0.189679	0.178964	0.183572	0.184014	0.183134	0.182269	0.184014	0.179364	0.14095	0.180587	0.187235	0.167688	0.177782	0.177011	0.146905	0.192791	0.179364	0.184461	0.182269	0.182269	0.182699	0.181843	0.159933	0.209345	0.177782	0.142728	0.183572	0.184912	0.187713	0.165251	0.181843	0.179768	0.175878	0.14291	0.184014	0.182269	0.182269	0.183572	0.177782	0.183134	0.180587	0.149566	0.139745	0.139745	0.178173	0.175878	0.182269	0.175137	0.178964	0.180176	0.177782	0.14791	0.148938	0.188197	0.192258	0.173691	0.155887	0.17663	0.180587	0.0977459	0.186292	0.171944	0.185827	0.160198	0.152843	0.178173	0.153298	0.183134	0.182269	0.182269	0.170592	0.173336	0.182269	0.186761	0.140086	0.188686	0.138738	0.138738	0.185827	0.172635	0.153298	0.145534	0.169931	0.186761	0.168956	0.187235	0.138738	0.138738	0.172288	0.17663	0.177395	0.138904	0.182269	0.186292	0.150203	0.188197	0.150849	0.187235	0.182699	0.06019	0.145727	0.184461	0.186292	0.182699	0.182699	0.18918	0.179364	0.0742869	0.148938	0.184461	0.180587	0.0601403	0.181843	0.14515	0.147304	0.169931	0.184912	0.189679	0.0726524	0.177782	0.180176	0.144391	0.176252	0.0599917	0.165848	0.076954	0.0618953	0.173336	0.185827	0.14346	0.172635	0.139916	0.0599917	0.151504	0.169604	0.0604394	0.174408	0.17663	0.0613521	0.183572	0.18918	0.178567	0.0719971	0.177395	0.184912	0.142547	0.167067	0.095409	0.169279	0.178173	0.135226	0.134014	0.180176	0.133125	0.0848489	0.174408	0.183134	0.0941388	0.141476	0.196705	0.196126	0.200976	0.171263	0.0959655	0.178964	0.0593303	0.174048	0.201619	0.141653	0.185827	0.186292	0.14183	0.172288	0.0738538	0.139745	0.141476	0.186292	0.174048	0.149566	0.149566	0.147304	0.153528	0.171263	0.156373	0.197292	0.175878	0.183134	0.186292	0.179364	0.12827	0.151946	0.152392	0.14999	0.180176	0.193877	0.166453	0.182699	0.139576	0.144203	0.148731	0.181002	0.203604	0.169604	0.165251	0.140086	0.168956	0.168002	0.169931	0.174048	0.186761	0.177782	0.180176	0.173691	0.179768	0.174771	0.139576	0.186761	0.184014	0.181843	0.186292	0.178964	0.18918	0.174408	0.155166	0.150417	0.143092	0.173336	0.178964	0.167688	0.179768	0.0618953	0.149146	0.145534	0.182269	0.0960278	0.193877	0.148319	0.179364	0.139745	0.0947388	0.139239	0.180176	0.187713	0.167688	0.139745	0.186761	0.147707	0.185827	0.182699	0.181843	0.147304	0.184912	0.184014	0.182269	0.148319	0.184461	0.179364	0.17026	0.180176	0.147505	0.18918	0.179364	0.168956	0.188197	0.09343	0.182269	0.184912	0.178173	0.143092	0.179768	0.167376	0.177395	0.0616874	0.0622884	0.0610962	0.0604895	0.139745	0.0624998	0.134314	0.138904	0.180176	0.177782	0.167376	0.17026	0.177011	0.143644	0.0599176	0.0599176	0.143276	0.183134	0.183572	0.178173	0.195553	0.183134	0.177011	0.186292	0.181843	0.187235	0.14291	0.182269	0.139916	0.177011	0.17663	0.178567	0.184014	0.204284	0.194429	0.186292	0.192258	0.171944	0.146312	0.194988	0.171263	0.180176	0.178567	0.172288	0.172288	0.183572	0.0630337	0.142367	0.060969	0.0618172	0.178964	0.156865	0.192258	0.177395	0.206387	0.190183	0.177011	0.0603644	0.150417	0.144203	0.181843	0.178964	0.149777	0.139916	0.148731	0.0607411	0.179768	0.194988	0.149356	0.139071	0.179364	0.0598436	0.154692	0.154928	0.200342	0.0595738	0.186292	0.184912	0.189679	0.156373	0.14791	0.149777	0.147707	0.157613	0.0941388	0.185367	0.0613007	0.188197	0.179364	0.155645	0.188686	0.0961527	0.178173	0.179768	0.185827	0.18918	0.179364	0.169604	0.148938	0.152169	0.149777	0.169279	0.188686	0.18918	0.0624733	0.0625528	0.17026	0.180176	0.0717924	0.180176	0.178964	0.154928	0.17026	0.0624204	0.157613	0.180587	0.0622884	0.149356	0.0596717	0.0717924	0.154928	0.0599669	0.180587	0.171602	0.168956	0.179364	0.169931	0.169279	0.177395	0.180176	0.179768	0.171263	0.17663	0.168636	0.168636	0.180176	0.178567	0.177011	0.177395	0.179364	0.178964	0.0946784	0.0947388	0.133864	0.177395	0.179364	0.179768	0.168318	0.134014	0.199098	0.133272	0.178567	0.180176	0.178173	0.15399	0.13492	0.180176	0.192791	0.179768	0.177782	0.154692	0.152169	0.169279	0.172984	0.152392	0.171944	0.154457	0.148524	0.192258	0.155887	0.0747617	0.198488	0.169604	0.095409	0.174771	0.154223	0.183134	0.181002	0.144016	0.178964	0.06019	0.149356	0.154223	0.154928	0.154692	0.169604	0.150417	0.145534	0.175137	0.175506	0.178567	0.178173	0.186761	0.195553	0.177782	0.178964	0.178567	0.178173	0.175878	0.184014	0.168956	0.168956	0.095409	0.175506	0.196705	0.0942581	0.155405	0.155405	0.207109	0.199716
GCF_000091305.1	0.149146	0.178964	0	0.194429	0.197886	0.191731	0.201619	0.172288	0.146509	0.159146	0.179768	0.181002	0.179768	0.200976	0.189679	0.187713	0.158373	0.148114	0.159146	0.160733	0.190693	0.180587	0.177782	0.157613	0.203604	0.186292	0.148524	0.209345	0.209345	0.158119	0.175506	0.178567	0.185827	0.202933	0.215016	0.181002	0.181421	0.159933	0.194429	0.0735321	0.157113	0.151504	0.181002	0.185367	0.183134	0.181843	0.181843	0.17663	0.168956	0.159933	0.178964	0.194429	0.164955	0.189679	0.17663	0.216771	0.177782	0.0735677	0.150849	0.147304	0.158119	0.178567	0.188686	0.159933	0.164079	0.212502	0.186292	0.193331	0.159146	0.180587	0.156865	0.175137	0.181002	0.181843	0.193331	0.167067	0.165251	0.182699	0.179768	0.197292	0.180176	0.178964	0.192791	0.192258	0.162655	0.179364	0.180176	0.184014	0.181843	0.182699	0.182269	0.189679	0.184461	0.196126	0.184014	0.184014	0.177011	0.184014	0.161274	0.223483	0.184014	0.184014	0.180176	0.183572	0.156129	0.219531	0.184014	0.184014	0.209345	0.178964	0.184461	0.184014	0.184912	0.177011	0.147707	0.159669	0.186292	0.156865	0.0882637	0.00549334	0.157113	0.158887	0.179364	0.211692	0.155645	0.151504	0.159146	0.183572	0.181843	0.191209	0.213325	0.196126	0.183134	0.202271	0.165848	0.185827	0.160733	0.187235	0.177782	0.157613	0.178567	0.191209	0.180587	0.194429	0.193877	0.151725	0.22559	0.222464	0.183572	0.206387	0.166453	0.158887	0.15863	0.185827	0.148319	0.193331	0.167067	0.182699	0.0662355	0.157362	0.174408	0.179768	0.165549	0.156619	0.156865	0.149777	0.190693	0.158887	0.149146	0.184014	0.172635	0.149777	0.174408	0.197292	0.196705	0.184014	0.172635	0.145921	0.181002	0.182269	0.192258	0.155887	0.180176	0.147104	0.14515	0.150417	0.14383	0.164079	0.146706	0.156865	0.14791	0.158887	0.151504	0.148731	0.149566	0.143644	0.148731	0.154457	0.148524	0.145727	0.143092	0.182269	0.161822	0.180587	0.191209	0.174408	0.192258	0.149146	0.157865	0.155645	0.184461	0.184461	0.159933	0.159146	0.161274	0.145534	0.178964	0.187713	0.180587	0.187235	0.187235	0.15863	0.151725	0.185827	0.194988	0.184461	0.184912	0.184461	0.211692	0.196126	0.181421	0.199098	0.199098	0.204974	0.185827	0.162655	0.180587	0.180587	0.175878	0.184912	0.154692	0.196126	0.186292	0.188197	0.194988	0.187713	0.159407	0.178173	0.187235	0.195553	0.180587	0.184014	0.182699	0.185827	0.178567	0.180176	0.178964	0.177395	0.162376	0.176252	0.179364	0.18918	0.184912	0.151504	0.158373	0.178173	0.182269	0.181421	0.181421	0.162376	0.163791	0.160198	0.178173	0.179768	0.195553	0.183572	0.236445	0.156619	0.183134	0.191731	0.149146	0.149777	0.200342	0.191209	0.190183	0.162655	0.190693	0.184014	0.188197	0.184014	0.177782	0.180587	0.213325	0.164079	0.178964	0.181421	0.160733	0.178567	0.190183	0.117888	0.178964	0.156619	0.147304	0.157865	0.196126	0.204284	0.151946	0.18918	0.160733	0.174771	0.194988	0.183572	0.179364	0.181421	0.178964	0.192258	0.182269	0.156373	0.178173	0.196126	0.183134	0.183134	0.179768	0.159407	0.178964	0.199098	0.177011	0.187235	0.181843	0.181002	0.194429	0.195553	0.184014	0.176252	0.157613	0.204974	0.162655	0.196126	0.200976	0.167688	0.179768	0.179768	0.189679	0.145727	0.187713	0.174408	0.156373	0.160198	0.178964	0.142187	0.148731	0.156373	0.158373	0.184461	0.148319	0.181843	0.173336	0.147304	0.163791	0.157865	0.160465	0.181843	0.179364	0.172635	0.17663	0.177395	0.178567	0.153298	0.197292	0.191209	0.146509	0.195553	0.161274	0.178567	0.190693	0.190693	0.149777	0.181843	0.182269	0.178173	0.178173	0.207109	0.178567	0.160733	0.175878	0.16437	0.178567	0.178567	0.201619	0.165549	0.185827	0.192791	0.192791	0.197292	0.200976	0.174408	0.183572	0.146116	0.191731	0.146312	0.185827	0.181002	0.178964	0.210897	0.152169	0.179768	0.160465	0.158887	0.192791	0.191209	0.180587	0.181421	0.146706	0.188686	0.177011	0.192258	0.143092	0.200342	0.176252	0.218593	0.227796	0.227796	0.176252	0.190183	0.204284	0.161274	0.154223	0.162098	0.159146	0.185827	0.192791	0.176252	0.161547	0.161547	0.188686	0.183572	0.186761	0.158119	0.176252	0.18918	0.190693	0.151066	0.158373	0.184912	0.187235	0.18918	0.180176	0.189679	0.181843	0.184014	0.197886	0.185367	0.197292	0.194429	0.192791	0.202933	0.164955	0.175878	0.215016	0.164079	0.171263	0.184014	0.190693	0.180176	0.152843	0.188686	0.158119	0.14791	0.151066	0.186292	0.152617	0.15399	0.154223	0.153758	0.156129	0.179768	0.188686	0.156129	0.178567	0.17663	0.148524	0.165251	0.154928	0.154928	0.200976	0.157362	0.183572	0.181843	0.188197	0.188686	0.184014	0.177011	0.212502	0.180587	0.180176	0.181843	0.181002	0.181002	0.181002	0.180176	0.179768	0.181002	0.181002	0.182699	0.183572	0.182699	0.182269	0.183572	0.181843	0.181843	0.183134	0.182269	0.181421	0.181002	0.181002	0.184014	0.183134	0.151066	0.161822	0.202271	0.156865	0.183134	0.148524	0.14383	0.175137	0.178173	0.178173	0.15863	0.186761	0.159146	0.185827	0.192791	0.158373	0.161547	0.162098	0.184912	0.207109	0.15399	0.179768	0.146312	0.194429	0.156129	0.180587	0.151066	0.194429	0.151285	0.146905	0.15399	0.170592	0.191209	0.184014	0.195553	0.145727	0.18918	0.179768	0.193877	0.227796	0.227796	0.221466	0.147707	0.160733	0.155405	0.144959	0.180587	0.161274	0.159407	0.160465	0.160465	0.180176	0.194988	0.160198	0.159669	0.160198	0.159407	0.160198	0.159407	0.159669	0.160198	0.159669	0.160733	0.160465	0.15863	0.182269	0.194988	0.145727	0.179768	0.161547	0.167376	0.155887	0.192258	0.197886	0.182269	0.184912	0.15863	0.180587	0.184912	0.162655	0.158887	0.158887	0.158887	0.158887	0.158887	0.159146	0.207109	0.162098	0.174771	0.190693	0.175137	0.175506	0.187235	0.18918	0.168956	0.16437	0.16615	0.181843	0.175878	0.181002	0.159407	0.174408	0.155645	0.186292	0.179768	0.150417	0.192258	0.156619	0.179768	0.191209	0.183134	0.165251	0.150633	0.176252	0.158887	0.148938	0.175506	0.182269	0.191731	0.0946784	0.195553	0.174048	0.160198	0.159669	0.163791	0.162937	0.199098	0.174408	0.179768	0.179768	0.182269	0.162098	0.187713	0.188686	0.185827	0.190693	0.180176	0.151504	0.16322	0.177395	0.181843	0.193331	0.162937	0.181002	0.181002	0.158887	0.116558	0.160733	0.178567	0.177395	0.177782	0.179768	0.181843	0.178964	0.175506	0.178964	0.181002	0.184912	0.181002	0.158887	0.149146	0.207842	0.146509	0.179768	0.148524	0.180587	0.181421	0.17663	0.175506	0.182269	0.168956	0.158119	0.178173	0.194429	0.189679	0.175878	0.184461	0.183134	0.182269	0.192258	0.178964	0.181002	0.177782	0.205675	0.0735321	0.181843	0.192791	0.191731	0.181421	0.177395	0.174048	0.159933	0.162655	0.214163	0.158887	0.183134	0.184014	0.149566	0.190183	0.162098	0.163791	0.196126	0.17663	0.174771	0.161547	0.18918	0.159407	0.159407	0.175506	0.195553	0.149777	0.181002	0.188686	0.162655	0.161274	0.187235	0.161822	0.204284	0.215885	0.158373	0.178964	0.178567	0.160198	0.151946	0.152169	0.152617	0.152392	0.191731	0.194429	0.159146	0.159146	0.178173	0.182269	0.181002	0.182269	0.154928	0.178173	0.180176	0.215885	0.194988	0.159407	0.181843	0.187235	0.193877	0.159146	0.159407	0.179364	0.190693	0.182269	0.191731	0.186292	0.164079	0.221466	0.181002	0.157113	0.174408	0.191731	0.146116	0.159933	0.160733	0.166453	0.16437	0.178964	0.150417	0.174408	0.148524	0.183134	0.159933	0.196705	0.160465	0.193331	0.183572	0.160465	0.211692	0.176252	0.165251	0.149146	0.149777	0.192791	0.145534	0.186292	0.194429	0.183134	0.182269	0.163791	0.188686	0.160198	0.182699	0.182699	0.185367	0.190183	0.181843	0.175506	0.15863	0.181421	0.183572	0.170592	0.158119	0.206387	0.197886	0.173336	0.156619	0.178567	0.157613	0.187713	0.154457	0.192791	0.159407	0.179768	0.179768	0.183572	0.184461	0.148524	0.148319	0.172984	0.157613	0.155887	0.153528	0.180176	0.175878	0.185827	0.160465	0.178567	0.146509	0.185827	0.156865	0.150633	0.150417	0.182269	0.17663	0.178964	0.157362	0.177782	0.179768	0.161003	0.179364	0.162098	0.180176	0.157113	0.153528	0.183134	0.178173	0.14791	0.179364	0.159407	0.154223	0.14791	0.150417	0.160465	0.157362	0.187235	0.180176	0.180587	0.181002	0.180587	0.188686	0.148524	0.187713	0.157613	0.184014	0.190693	0.145534	0.181421	0.188197	0.159669	0.177011	0.178964	0.151285	0.175878	0.182269	0.145534	0.158119	0.159407	0.192258	0.179364	0.153528	0.178964	0.190693	0.154457	0.186761	0.158373	0.149777	0.194988	0.171263	0.183572	0.181843	0.18918	0.159407	0.155645	0.156129	0.16615	0.143092	0.167067	0.182699	0.179364	0.202271	0.0867434	0.0869429	0.154223	0.0662942	0.175137	0.157865	0.0867434	0.0870931	0.0866937	0.0869429	0.0860531	0.149356	0.153528	0.145727	0.163791	0.182269	0.191731	0.183134	0.185367	0.191209	0.182269	0.152843	0.187713	0.187713	0.187713	0.187713	0.187713	0.187713	0.187713	0.187713	0.187713	0.187713	0.156129	0.208588	0.187713	0.180176	0.177011	0.162098	0.161822	0.162655	0.156619	0.164955	0.16437	0.158887	0.181002	0.192258	0.155645	0.223483	0.181002	0.211692	0.189679	0.182269	0.187713	0.188686	0.188197	0.215016	0.187713	0.180587	0.191731	0.158887	0.147304	0.182269	0.184461	0.184461	0.184461	0.184461	0.184014	0.187713	0.199716	0.199716	0.198488	0.178173	0.202271	0.199098	0.181421	0.194988	0.164955	0.194429	0.185827	0.167688	0.158373	0.187713	0.217673	0.215885	0.192258	0.183572	0.161822	0.191209	0.194988	0.182269	0.197886	0.192791	0.180587	0.193331	0.0062617	0.00426741	0.00608779	0.193877	0.155405	0.00631659	0.00483822	0.00635443	0.00505504	0.00578816	0.00661796	0.00664591	0.00558889	0.00462711	0.146509	0.181002	0.163791	0.194429	0.15863	0.154928	0.15399	0.159933	0.221466	0.158887	0.164079	0.149566	0.158887	0.193877	0.181002	0.211692	0.145341	0.194988	0.196126	0.179768	0.181843	0.155405	0.157113	0.191731	0.156373	0.183134	0.146509	0.183134	0.181843	0.182699	0.183134	0.183134	0.182699	0.182269	0.0946181	0.185367	0.161274	0.153758	0.15399	0.189679	0.194988	0.180587	0.156619	0.178567	0.181421	0.181421	0.181421	0.181002	0.181002	0.177395	0.199716	0.185367	0.182269	0.179364	0.179364	0.179364	0.179364	0.172635	0.0964036	0.158119	0.180587	0.196705	0.180176	0.190693	0.193331	0.174048	0.200342	0.191731	0.14791	0.0862491	0.174408	0.156129	0.163791	0.164079	0.16322	0.163791	0.164079	0.164079	0.164079	0.16322	0.164079	0.164079	0.163791	0.162655	0.163791	0.162655	0.163504	0.16322	0.163791	0.164079	0.16437	0.161547	0.16322	0.164079	0.163791	0.163791	0.16322	0.164079	0.164079	0.164955	0.164079	0.165251	0.164955	0.162937	0.164955	0.164955	0.164955	0.164662	0.190183	0.188686	0.162376	0.153528	0.153758	0.179364	0.214163	0.156865	0.219531	0.158887	0.155887	0.180587	0.184461	0.178567	0.186761	0.184461	0.161822	0.187713	0.228939	0.182269	0.160465	0.160465	0.160465	0.160465	0.160465	0.160465	0.160465	0.180587	0.159669	0.181843	0.159146	0.185367	0.0951031	0.170592	0.159933	0.181843	0.145921	0.207109	0.187235	0.145534	0.157362	0.147505	0.219531	0.184014	0.181843	0.159146	0.171263	0.145534	0.155645	0.177782	0.154223	0.154692	0.199098	0.149566	0.196705	0.0836797	0.182269	0.188197	0.193877	0.194988	0.0931382	0.183134	0.182699	0.182699	0.182269	0.185367	0.146905	0.218593	0.174408	0.192791	0.184014	0.156373	0.148731	0.177395	0.180176	0.201619	0.181002	0.160733	0.181002	0.188686	0.193877	0.215885	0.148731	0.190183	0.177395	0.182699	0.163791	0.155645	0.190693	0.161274	0.209345	0.183134	0.180587	0.181843	0.146905	0.180176	0.177011	0.159146	0.197292	0.17663	0.191209	0.181002	0.179364	0.178173	0.187235	0.190693	0.145727	0.181421	0.182699	0.178173	0.157865	0.188197	0.196126	0.200342	0.188197	0.160733	0.159146	0.200342	0.180176	0.185827	0.15399	0.16322	0.192791	0.179768	0.192791	0.192258	0.182699	0.192258	0.182699	0.181002	0.182699	0.183572	0.181421	0.184912	0.178567	0.206387	0.146509	0.146509	0.182269	0.183134	0.144579	0.169279	0.184014	0.176252	0.192258	0.105109	0.102486	0.155645	0.179364	0.171263	0.177782	0.214163	0.155405	0.187235	0.216771	0.204284	0.196705	0.210114	0.174771	0.165251	0.190693	0.179364	0.154223	0.178567	0.148524	0.161822	0.222464	0.181002	0.15863	0.15863	0.157362	0.188197	0.187235	0.183572	0.194429	0.159669	0.182699	0.178567	0.182699	0.163791	0.175137	0.181002	0.175137	0.187713	0.187713	0.149356	0.178964	0.190693	0.162376	0.159933	0.185827	0.162098	0.15863	0.162098	0.180176	0.181002	0.191209	0.184912	0.184014	0.184014	0.180587	0.16437	0.160198	0.182699	0.180176	0.162376	0.201619	0.182269	0.160733	0.162376	0.184461	0.187235	0.176252	0.191731	0.185827	0.18918	0.185367	0.195553	0.173691	0.151285	0.180587	0.193331	0.188197	0.192258	0.15307	0.148319	0.194988	0.155166	0.185827	0.191731	0.192791	0.184461	0.175506	0.18918	0.186761	0.149566	0.160733	0.190693	0.160198	0.190693	0.14791	0.159407	0.188197	0.190693	0.156129	0.179768	0.155887	0.153758	0.190183	0.148524	0.159407	0.147505	0.147505	0.191731	0.178964	0.190693	0.18918	0.160733	0.188197	0.181421	0.159146	0.186292	0.185367	0.18918	0.188686	0.151725	0.160733	0.186761	0.18918	0.159146	0.189679	0.148319	0.18918	0.180176	0.158373	0.146706	0.144579	0.148731	0.188197	0.160465	0.187235	0.18918	0.189679	0.147707	0.146905	0.152392	0.175878	0.184014	0.182699	0.190183	0.187713	0.174771	0.149146	0.177395	0.189679	0.188686	0.18918	0.18918	0.192258	0.156129	0.158119	0.184912	0.149566	0.175137	0.191209	0.178173	0.15863	0.181002	0.195553	0.180587	0.180587	0.179364	0.159146	0.183134	0.169279	0.192791	0.197886	0.153298	0.154692	0.200342	0.197886	0.178173	0.210897	0.185827	0.190693	0.156129	0.187235	0.147707	0.164955	0.163504	0.184014	0.156129	0.156129	0.214163	0.144959	0.187713	0.170592	0.156129	0.181002	0.178964	0.191731	0.16322	0.190693	0.186761	0.186761	0.187713	0.14999	0.200342	0.196126	0.185367	0.0353303	0.194429	0.202933	0.188686	0.189679	0.151946	0.199098	0.210114	0.191209	0.186761	0.181421	0.184461	0.199098	0.196126	0.164955	0.191209	0.158373	0.161822	0.16437	0.151946	0.181843	0.163791	0.164662	0.177782	0.183572	0.155405	0.154928	0.134014	0.145921	0.133567	0.146312	0.146312	0.14383	0.184014	0.145534	0.145534	0.146706	0.157362	0.148114	0.183572	0.155166	0.181843	0.153758	0.177782	0.171944	0.212502	0.161274	0.183134	0.15863	0.172635	0.147505	0.178964	0.184014	0.146312	0.199716	0.173691	0.215016	0.183572	0.186761	0.185367	0.184912	0.161822	0.179768	0.14515	0.193877	0.121685	0.160733	0.158887	0.181421	0.181002	0.179364	0.181421	0.207842	0.184461	0.210897	0.182269	0.17663	0.162937	0.184014	0.158373	0.18918	0.179364	0.151725	0.195553	0.162098	0.184014	0.158887	0.18918	0.157613	0.155405	0.154692	0.177011	0.154692	0.177782	0.183134	0.156865	0.196126	0.179364	0.154692	0.188686	0.186292	0.220489	0.193877	0.202271	0.212502	0.199098	0.160733	0.197886	0.215885	0.184912	0.145921	0.204974	0.200976	0.149777	0.145534	0.18918	0.178173	0.196126	0.144391	0.184912	0.158373	0.15863	0.06974	0.145534	0.184461	0.233808	0.162098	0.148524	0.148524	0.190183	0.179364	0.183572	0.178964	0.178964	0.199716	0.187235	0.181421	0.160733	0.148114	0.149146	0.178567	0.150849	0.188686	0.172288	0.186761	0.155887	0.151504	0.147505	0.147707	0.14791	0.156619	0.095409	0.175137	0.147104	0.192258	0.152392	0.18918	0.188686	0.185367	0.190693	0.187235	0.193877	0.185827	0.193877	0.183572	0.18918	0.188197	0.177782	0.192791	0.179768	0.186761	0.195553	0.155166	0.152169	0.178173	0.147304	0.155405	0.177011	0.183572	0.186761	0.147707	0.186292	0.179768	0.154692	0.18918	0.161274	0.188197	0.0954705	0.190183	0.184014	0.177395	0.190183	0.148524	0.156865	0.175506	0.175506	0.175878	0.186292	0.189679	0.186761	0.18918	0.193877	0.182269	0.177011	0.147505	0.200976	0.192791	0.175878	0.177011	0.181843	0.157113	0.155887	0.191209	0.189679	0.192258	0.190183	0.190183	0.153528	0.184014	0.153528	0.194988	0.191731	0.148319	0.18918	0.184461	0.159407	0.154692	0.162937	0.193331	0.184461	0.160733	0.161274	0.153298	0.149566	0.187713	0.179364	0.181002	0.195553	0.177011	0.158119	0.190183	0.155887	0.200976	0.179768	0.147505	0.18918	0.153528	0.186292	0.186292	0.161547	0.18918	0.153758	0.185827	0.192258	0.180587	0.152617	0.18918	0.155887	0.178964	0.0897892	0.152169	0.175137	0.188197	0.161822	0.193331	0.187713	0.148938	0.186761	0.149146	0.187235	0.152617	0.159407	0.152392	0.192258	0.150849	0.150633	0.147304	0.150633	0.184014	0.187713	0.177782	0.180176	0.186761	0.189679	0.183134	0.18918	0.160198	0.156619	0.157865	0.187713	0.187713	0.187235	0.186292	0.158119	0.195553	0.147304	0.148114	0.187235	0.185367	0.178964	0.163504	0.159146	0.0897357	0.147505	0.192258	0.175137	0.189679	0.18918	0.152169	0.160465	0.160465	0.192258	0.181002	0.160465	0.193877	0.182269	0.0944978	0.188197	0.161547	0.181421	0.145341	0.214163	0.185827	0.192258	0.180176	0.182269	0.148319	0.155645	0.155166	0.210114	0.151504	0.14791	0.191209	0.197292	0.150203	0.15307	0.145341	0.148114	0.184912	0.193877	0.181421	0.180587	0.18918	0.191731	0.191731	0.157113	0.0901121	0.0942581	0.175506	0.180176	0.147304	0.0952252	0.190693	0.155405	0.147505	0.180176	0.0905466	0.0942581	0.0907107	0.178173	0.177011	0.153528	0.185367	0.181421	0.193877	0.155645	0.193877	0.188197	0.088993	0.0899503	0.147104	0.164079	0.157362	0.155166	0.174771	0.180176	0.183134	0.191731	0.150849	0.180587	0.148319	0.147304	0.154928	0.160198	0.159407	0.194988	0.184912	0.155166	0.156865	0.176252	0.191731	0.152392	0.14515	0.145727	0.145534	0.154692	0.154457	0.158887	0.18918	0.147104	0.155405	0.189679	0.14383	0.196705	0.156129	0.180176	0.180176	0.187713	0.186292	0.192258	0.180176	0.150849	0.154457	0.149566	0.149146	0.148114	0.149566	0.151946	0.179768	0.155887	0.160465	0.178964	0.177395	0.148938	0.185827	0.157362	0.158119	0.142728	0.148524	0.180587	0.144016	0.180587	0.174771	0.209345	0.159933	0.187235	0.150633	0.14383	0.202271	0.178567	0.153758	0.190693	0.144203	0.181002	0.149356	0.14791	0.14791	0.143092	0.160733	0.182699	0.152392	0.187713	0.175506	0.181002	0.158373	0.148731	0.190693	0.147707	0.154457	0.156129	0.162098	0.188686	0.18918	0.156129	0.15399	0.183572	0.188686	0.191209	0.190183	0.184014	0.193331	0.193877	0.191209	0.194988	0.193331	0.190693	0.18918	0.158887	0.188197	0.158373	0.198488	0.198488	0.159933	0.14791	0.184912	0.194988	0.178173	0.178173	0.14791	0.192791	0.193877	0.188197	0.185367	0.146509	0.183134	0.158373	0.178173	0.178173	0.186761	0.190693	0.191731	0.178964	0.190693	0.191731	0.193877	0.160198	0.190693	0.162376	0.156865	0.181843	0.188686	0.157613	0.185827	0.190693	0.185367	0.14999	0.175137	0.178964	0.18918	0.187235	0.161003	0.181843	0.156129	0.192258	0.191731	0.202933	0.192258	0.148524	0.180587	0.194429	0.158373	0.184461	0.196126	0.181843	0.184461	0.178964	0.183134	0.187713	0.148731	0.185827	0.183134	0.184461	0.181002	0.191731	0.182269	0.181421	0.157865	0.188686	0.181002	0.193331	0.159669	0.191209	0.179364	0.190183	0.191731	0.18918	0.178964	0.184912	0.181843	0.158887	0.185367	0.184912	0.161274	0.185827	0.179768	0.195553	0.158887	0.186761	0.185367	0.207109	0.206387	0.202271	0.184014	0.188197	0.188197	0.181421	0.195553	0.210897	0.191731	0.194429	0.188197	0.191209	0.183134	0.178964	0.191209	0.192791	0.187235	0.183134	0.181421	0.187713	0.187713	0.193331	0.185827	0.189679	0.151285	0.191209	0.184912	0.151725	0.153758	0.186761	0.190183	0.190183	0.18918	0.192791	0.160465	0.182269	0.187235	0.184461	0.186292	0.188686	0.159933	0.194429	0.200976	0.17663	0.185367	0.181002	0.182269	0.180587	0.183572	0.196705	0.177011	0.161822	0.179364	0.159146	0.186292	0.184461	0.192258	0.194988	0.193877	0.183572	0.182699	0.0913739	0.193877	0.188197	0.191209	0.185367	0.186292	0.156619	0.180587	0.164662	0.185827	0.183572	0.186761	0.189679	0.178964	0.160465	0.192791	0.185827	0.184912	0.185827	0.184014	0.192258	0.149356	0.177011	0.184014	0.153298	0.188686	0.192791	0.14999	0.183134	0.187713	0.193331	0.156373	0.186761	0.189679	0.14999	0.159407	0.181421	0.177782	0.18918	0.159669	0.176252	0.202933	0.151504	0.186761	0.157865	0.148524	0.174408	0.190693	0.157613	0.184014	0.192791	0.180176	0.184912	0.184461	0.181421	0.178964	0.183572	0.185367	0.179364	0.191731	0.158887	0.190183	0.182699	0.18918	0.190693	0.181002	0.181002	0.187713	0.189679	0.183134	0.190693	0.161274	0.149356	0.174408	0.193877	0.164079	0.194429	0.18918	0.164079	0.184014	0.191209	0.194988	0.175137	0.145341	0.203604	0.204974	0.160465	0.161822	0.147707	0.18918	0.203604	0.192258	0.194988	0.192258	0.194988	0.196126	0.156865	0.184912	0.186761	0.184461	0.181421	0.195553	0.187713	0.148524	0.192258	0.191209	0.153528	0.191209	0.184461	0.187235	0.188197	0.191731	0.188686	0.187713	0.184014	0.188686	0.181002	0.161547	0.161822	0.189679	0.184461	0.189679	0.183572	0.184461	0.184014	0.195553	0.182699	0.196126	0.147104	0.194429	0.191209	0.186292	0.193877	0.18918	0.190693	0.187235	0.147505	0.181843	0.158119	0.156373	0.185827	0.148938	0.178173	0.161547	0.148524	0.150849	0.149777	0.155166	0.181421	0.186761	0.190183	0.18918	0.181002	0.159669	0.194988	0.185827	0.184014	0.184014	0.175878	0.181843	0.164955	0.158887	0.184912	0.184014	0.184014	0.186292	0.167376	0.184014	0.18918	0.184014	0.181843	0.184912	0.183134	0.161547	0.182269	0.180176	0.159933	0.184014	0.181421	0.161003	0.160733	0.160465	0.182699	0.161822	0.182699	0.180587	0.162655	0.161274	0.160198	0.161547	0.159933	0.161547	0.182269	0.184461	0.184461	0.16322	0.159146	0.163504	0.181421	0.185827	0.194988	0.185367	0.161274	0.162937	0.160465	0.187235	0.185367	0.162937	0.161274	0.163504	0.194988	0.184014	0.185367	0.182269	0.160733	0.188686	0.193331	0.186761	0.188686	0.0906559	0.188686	0.177395	0.191209	0.181843	0.181421	0.187235	0.186761	0.159933	0.165549	0.191209	0.189679	0.183572	0.186292	0.187235	0.186292	0.18918	0.202933	0.190693	0.193877	0.192258	0.192791	0.160465	0.160465	0.193877	0.206387	0.161003	0.161274	0.159669	0.161547	0.191731	0.162098	0.181843	0.180587	0.181421	0.188197	0.206387	0.183134	0.186292	0.188686	0.206387	0.207109
GCF_000092385.1	0.192258	0.191731	0.194429	0	0.146905	0.202271	0.224525	0.198488	0.199098	0.203604	0.194429	0.204284	0.192791	0.219531	0.204284	0.143092	0.188686	0.187235	0.197886	0.197292	0.199716	0.190693	0.188686	0.202933	0.215885	0.194988	0.193331	0.207109	0.207109	0.193877	0.207842	0.194988	0.180587	0.215016	0.213325	0.203604	0.199098	0.202271	0.187713	0.195553	0.194988	0.197886	0.203604	0.195553	0.204974	0.196126	0.200976	0.188197	0.200342	0.200342	0.201619	0.199716	0.194429	0.185367	0.188197	0.227796	0.188686	0.195553	0.201619	0.195553	0.202933	0.196705	0.202271	0.18918	0.197292	0.201619	0.202271	0.139916	0.199098	0.195553	0.200976	0.196705	0.202933	0.203604	0.199098	0.193877	0.192258	0.200342	0.195553	0.183572	0.193877	0.196705	0.187713	0.187235	0.198488	0.194429	0.193331	0.198488	0.199098	0.194429	0.199098	0.191209	0.207842	0.193331	0.200342	0.198488	0.193877	0.199716	0.203604	0.22559	0.199716	0.186292	0.192258	0.197886	0.196126	0.214163	0.195553	0.191209	0.200976	0.195553	0.199716	0.200976	0.196705	0.195553	0.191731	0.202933	0.196126	0.193877	0.191731	0.194429	0.196705	0.188686	0.188197	0.216771	0.200976	0.190693	0.196705	0.204284	0.210114	0.182269	0.201619	0.188686	0.211692	0.198488	0.202271	0.197292	0.200342	0.184014	0.199716	0.188197	0.196126	0.18918	0.196705	0.183134	0.18918	0.191209	0.223483	0.216771	0.200342	0.200342	0.194429	0.195553	0.197886	0.199716	0.196126	0.190693	0.212502	0.190183	0.194988	0.188197	0.199716	0.195553	0.210897	0.195553	0.196126	0.197886	0.14515	0.200342	0.192791	0.190183	0.201619	0.192791	0.207109	0.197292	0.199098	0.190693	0.201619	0.194429	0.204284	0.189679	0.185367	0.193331	0.194429	0.197886	0.196126	0.194988	0.191209	0.193331	0.197292	0.197292	0.194988	0.190183	0.191209	0.192791	0.196705	0.195553	0.194429	0.195553	0.200342	0.194988	0.18918	0.200976	0.193877	0.202271	0.193331	0.200976	0.150417	0.194429	0.193331	0.196126	0.144391	0.144203	0.189679	0.192258	0.197886	0.198488	0.197886	0.197886	0.202933	0.202933	0.188686	0.196126	0.200342	0.200976	0.202271	0.197292	0.200976	0.202271	0.214163	0.150633	0.202271	0.205675	0.206387	0.202271	0.197292	0.198488	0.202933	0.202933	0.207109	0.194988	0.202271	0.190693	0.201619	0.198488	0.212502	0.200342	0.198488	0.193877	0.202271	0.204974	0.193877	0.199098	0.189679	0.194988	0.196705	0.193331	0.201619	0.190183	0.193877	0.191731	0.196705	0.198488	0.201619	0.187235	0.201619	0.192258	0.198488	0.200976	0.200342	0.192258	0.193877	0.194988	0.192791	0.199716	0.149146	0.190693	0.232543	0.195553	0.202933	0.201619	0.192258	0.197292	0.146116	0.203604	0.202271	0.204974	0.203604	0.200342	0.184014	0.192258	0.190693	0.197292	0.222464	0.196126	0.194429	0.200342	0.196126	0.199098	0.184014	0.193331	0.18918	0.202271	0.196126	0.196126	0.185367	0.215016	0.200976	0.184014	0.193331	0.196126	0.14999	0.201619	0.196705	0.193331	0.192791	0.213325	0.192791	0.202933	0.193877	0.192791	0.183134	0.208588	0.207842	0.197886	0.189679	0.183134	0.192791	0.201619	0.202271	0.190183	0.189679	0.149777	0.193877	0.184461	0.200976	0.197886	0.192258	0.186292	0.190183	0.190183	0.201619	0.194988	0.187713	0.194429	0.192791	0.201619	0.202933	0.199716	0.192258	0.196705	0.190693	0.192258	0.193877	0.186761	0.192258	0.193331	0.205675	0.194429	0.197886	0.190693	0.191209	0.200342	0.199098	0.200342	0.191731	0.193877	0.192791	0.187235	0.197886	0.197886	0.201619	0.199098	0.203604	0.195553	0.202933	0.183572	0.193331	0.193331	0.193331	0.18918	0.18918	0.204284	0.189679	0.191209	0.197886	0.203604	0.196126	0.194988	0.204284	0.208588	0.195553	0.212502	0.212502	0.205675	0.202933	0.191731	0.199098	0.188197	0.201619	0.200976	0.201619	0.191209	0.196126	0.194429	0.195553	0.199716	0.188686	0.190183	0.187713	0.196126	0.202271	0.207109	0.197886	0.199098	0.195553	0.211692	0.192258	0.145534	0.191209	0.212502	0.207109	0.207109	0.200342	0.202271	0.206387	0.191209	0.193877	0.195553	0.202271	0.197292	0.139745	0.197292	0.193331	0.195553	0.204284	0.198488	0.193877	0.199716	0.201619	0.207109	0.201619	0.196705	0.196126	0.193331	0.204974	0.197292	0.195553	0.215016	0.197292	0.204284	0.202271	0.208588	0.184014	0.192791	0.191731	0.215016	0.195553	0.199716	0.204974	0.197292	0.190183	0.191731	0.186292	0.207109	0.186292	0.202271	0.195553	0.196126	0.195553	0.193331	0.185827	0.187713	0.186761	0.186761	0.185827	0.193877	0.18918	0.202933	0.18918	0.198488	0.199716	0.196705	0.194988	0.194988	0.222464	0.199716	0.202271	0.186761	0.190693	0.18918	0.193331	0.194988	0.211692	0.202271	0.202271	0.205675	0.203604	0.203604	0.204284	0.204974	0.201619	0.203604	0.204974	0.202271	0.203604	0.202271	0.204974	0.204974	0.206387	0.204974	0.206387	0.204974	0.203604	0.203604	0.203604	0.205675	0.204974	0.196705	0.197886	0.214163	0.193877	0.193331	0.187713	0.191731	0.194988	0.196126	0.196126	0.196705	0.202933	0.196705	0.193331	0.197886	0.193877	0.199098	0.195553	0.198488	0.206387	0.186292	0.194429	0.194988	0.181421	0.202933	0.196705	0.193331	0.150203	0.190693	0.192258	0.184912	0.196705	0.199716	0.200342	0.197292	0.194429	0.141125	0.192258	0.187713	0.218593	0.218593	0.211692	0.194988	0.191209	0.200342	0.194988	0.193877	0.193877	0.192258	0.192258	0.192791	0.191731	0.149777	0.195553	0.194988	0.196126	0.192791	0.188686	0.192791	0.192791	0.18918	0.188686	0.195553	0.195553	0.187713	0.192258	0.168956	0.194429	0.195553	0.198488	0.195553	0.196126	0.200342	0.210897	0.204974	0.180176	0.191731	0.196705	0.191731	0.194988	0.189679	0.189679	0.189679	0.189679	0.189679	0.203604	0.204284	0.194429	0.198488	0.187713	0.202271	0.207842	0.200976	0.207842	0.197886	0.198488	0.199098	0.202933	0.192258	0.202271	0.200976	0.200976	0.202271	0.199098	0.194988	0.199098	0.188197	0.193877	0.193331	0.188686	0.206387	0.202933	0.192258	0.204284	0.189679	0.195553	0.199716	0.204284	0.187713	0.198488	0.209345	0.200976	0.197292	0.203604	0.194429	0.192258	0.194429	0.196705	0.196705	0.196705	0.207109	0.196126	0.192258	0.186761	0.181002	0.192791	0.192258	0.197886	0.198488	0.197292	0.204284	0.181421	0.192258	0.202933	0.204284	0.197292	0.197292	0.191209	0.189679	0.188686	0.188686	0.195553	0.196126	0.192791	0.207842	0.191731	0.203604	0.192791	0.192791	0.189679	0.192258	0.202933	0.199098	0.194429	0.193331	0.190693	0.193331	0.188197	0.197292	0.192791	0.200342	0.202933	0.194988	0.199716	0.185367	0.197886	0.204284	0.204974	0.196126	0.213325	0.201619	0.192791	0.188686	0.202271	0.195553	0.200976	0.149356	0.204974	0.204284	0.201619	0.192791	0.194429	0.196705	0.202933	0.193877	0.208588	0.209345	0.199716	0.188197	0.197886	0.199098	0.196705	0.192791	0.200976	0.192258	0.150203	0.194429	0.192791	0.200976	0.201619	0.197292	0.204974	0.186292	0.207842	0.191209	0.196126	0.196705	0.194429	0.211692	0.196705	0.202933	0.202271	0.199716	0.199098	0.199716	0.194429	0.191731	0.196126	0.200976	0.191209	0.190183	0.200342	0.205675	0.192258	0.203604	0.186292	0.200342	0.192791	0.210897	0.153758	0.193331	0.202271	0.197292	0.191731	0.194429	0.199098	0.201619	0.190183	0.196705	0.196126	0.144959	0.191209	0.211692	0.204284	0.199716	0.199716	0.14346	0.200976	0.193877	0.193331	0.198488	0.194988	0.204284	0.193331	0.201619	0.191731	0.194988	0.199098	0.186292	0.192791	0.184912	0.186292	0.192791	0.203604	0.208588	0.202271	0.191209	0.197292	0.139576	0.195553	0.205675	0.208588	0.208588	0.198488	0.203604	0.198488	0.196705	0.204974	0.193331	0.204284	0.184912	0.195553	0.190183	0.202271	0.194988	0.190693	0.200976	0.199716	0.224525	0.200976	0.194988	0.193877	0.194988	0.193331	0.193331	0.193331	0.184461	0.192791	0.194988	0.196126	0.209345	0.207842	0.196126	0.202933	0.201619	0.190693	0.192791	0.193331	0.192258	0.202271	0.181002	0.192791	0.197886	0.191209	0.196705	0.203604	0.192258	0.191731	0.205675	0.193331	0.202933	0.193331	0.200976	0.192258	0.191731	0.201619	0.193331	0.193877	0.199716	0.193877	0.202271	0.192258	0.18918	0.203604	0.202933	0.187713	0.189679	0.193331	0.192791	0.193877	0.190183	0.190693	0.198488	0.196705	0.191731	0.200976	0.191731	0.202271	0.192791	0.190693	0.201619	0.197886	0.196705	0.203604	0.191731	0.192791	0.204284	0.199716	0.201619	0.196126	0.185827	0.206387	0.18918	0.189679	0.203604	0.190693	0.194429	0.188197	0.197292	0.205675	0.194429	0.196126	0.191209	0.199716	0.204284	0.207109	0.187235	0.191209	0.199098	0.196705	0.197292	0.194429	0.203604	0.199098	0.201619	0.208588	0.197292	0.197292	0.186761	0.194988	0.193877	0.193877	0.197292	0.199098	0.197886	0.198488	0.197292	0.194429	0.199716	0.202271	0.199098	0.204974	0.186761	0.206387	0.207842	0.200976	0.201619	0.191731	0.197886	0.197886	0.197886	0.197886	0.197886	0.197292	0.197886	0.197886	0.197886	0.197886	0.191731	0.211692	0.174408	0.192791	0.192791	0.193331	0.194429	0.191731	0.188686	0.197886	0.196126	0.204974	0.196126	0.224525	0.189679	0.218593	0.196126	0.215885	0.187713	0.200342	0.196126	0.199716	0.201619	0.219531	0.196705	0.204284	0.200976	0.190693	0.201619	0.181421	0.199098	0.198488	0.199716	0.198488	0.199716	0.192791	0.206387	0.18918	0.208588	0.192791	0.214163	0.191209	0.199098	0.183572	0.199716	0.184014	0.197886	0.201619	0.194988	0.196126	0.203604	0.210114	0.189679	0.198488	0.193877	0.201619	0.14383	0.200342	0.196126	0.184912	0.204974	0.196126	0.195553	0.193877	0.194988	0.14183	0.199716	0.194429	0.193877	0.195553	0.193877	0.194988	0.194988	0.194988	0.194988	0.193331	0.213325	0.204284	0.205675	0.146312	0.199098	0.186292	0.185367	0.190693	0.202271	0.192791	0.197886	0.197886	0.192791	0.194429	0.194429	0.215885	0.199098	0.142187	0.142187	0.192791	0.203604	0.193331	0.193877	0.207109	0.196126	0.190693	0.195553	0.202933	0.196705	0.193331	0.192258	0.193331	0.193331	0.193331	0.194988	0.197886	0.194988	0.187235	0.187235	0.193331	0.142187	0.203604	0.194429	0.193877	0.191731	0.202933	0.202933	0.203604	0.203604	0.195553	0.207109	0.197886	0.194429	0.191731	0.191731	0.191731	0.191731	0.201619	0.197886	0.197292	0.202933	0.193331	0.190693	0.200976	0.192791	0.200976	0.196705	0.187713	0.215016	0.187235	0.193877	0.186761	0.199098	0.197292	0.197292	0.199098	0.197886	0.197886	0.197886	0.197292	0.197886	0.197886	0.199098	0.199098	0.199098	0.198488	0.198488	0.197292	0.199098	0.197292	0.196126	0.197886	0.198488	0.196705	0.196705	0.199098	0.198488	0.197292	0.197292	0.199098	0.197292	0.198488	0.199098	0.195553	0.199098	0.201619	0.201619	0.196705	0.187713	0.199098	0.193331	0.200342	0.200342	0.193877	0.202271	0.197886	0.217673	0.194988	0.193877	0.202933	0.204284	0.204974	0.207109	0.199098	0.196126	0.191731	0.224525	0.196126	0.191731	0.191731	0.191731	0.191731	0.191731	0.191731	0.191731	0.185827	0.192258	0.207842	0.192791	0.191731	0.196705	0.194429	0.193331	0.199098	0.192791	0.196126	0.180587	0.193331	0.196126	0.18918	0.219531	0.204974	0.204284	0.192791	0.199716	0.185827	0.193331	0.193877	0.199098	0.199098	0.188197	0.191209	0.147707	0.196705	0.205675	0.199098	0.183572	0.190183	0.191731	0.192258	0.193331	0.204284	0.193331	0.204284	0.207109	0.196126	0.196705	0.18918	0.203604	0.196705	0.202271	0.186761	0.193331	0.202933	0.199098	0.192791	0.194988	0.199098	0.187713	0.213325	0.18918	0.206387	0.191731	0.199098	0.195553	0.194429	0.194988	0.193331	0.213325	0.202271	0.203604	0.205675	0.189679	0.191209	0.197886	0.197292	0.190183	0.188686	0.185827	0.200976	0.193877	0.196126	0.204974	0.190693	0.197292	0.198488	0.202933	0.197292	0.197886	0.198488	0.205675	0.207109	0.184461	0.198488	0.194988	0.202271	0.193331	0.199098	0.199716	0.201619	0.210114	0.192791	0.187235	0.161274	0.189679	0.139745	0.202933	0.199098	0.203604	0.201619	0.197886	0.181421	0.194429	0.207842	0.195553	0.195553	0.203604	0.205675	0.200976	0.194988	0.204284	0.199098	0.197292	0.186761	0.192791	0.198488	0.206387	0.211692	0.193331	0.202933	0.18918	0.201619	0.214163	0.207842	0.184461	0.203604	0.201619	0.197886	0.186292	0.194429	0.186292	0.192791	0.195553	0.198488	0.219531	0.204284	0.191731	0.206387	0.199098	0.193877	0.188197	0.187235	0.00036608	0.191731	0.206387	0.192258	0.182269	0.191731	0.188686	0.202933	0.188686	0.188197	0.188197	0.196705	0.197292	0.195553	0.186761	0.195553	0.193877	0.192791	0.196126	0.192791	0.201619	0.202933	0.193877	0.196126	0.194988	0.196126	0.185367	0.207842	0.192258	0.199098	0.198488	0.190183	0.197292	0.185827	0.188686	0.197886	0.196126	0.206387	0.199098	0.202271	0.202933	0.186761	0.199716	0.214163	0.198488	0.199098	0.196705	0.196705	0.203604	0.199716	0.195553	0.193877	0.217673	0.210114	0.208588	0.199098	0.199716	0.206387	0.202933	0.194988	0.197292	0.194429	0.196126	0.198488	0.197292	0.194988	0.204284	0.205675	0.202271	0.196705	0.201619	0.201619	0.200976	0.203604	0.196705	0.194988	0.192258	0.196705	0.197886	0.195553	0.207842	0.208588	0.196126	0.193331	0.207842	0.192258	0.204284	0.206387	0.204974	0.194988	0.201619	0.197292	0.187713	0.205675	0.194988	0.205675	0.210897	0.192791	0.204284	0.201619	0.205675	0.197292	0.193331	0.196705	0.208588	0.188686	0.199098	0.191731	0.196705	0.194988	0.194988	0.199716	0.199098	0.206387	0.206387	0.204974	0.215885	0.201619	0.201619	0.202271	0.196126	0.205675	0.195553	0.195553	0.198488	0.202933	0.195553	0.202271	0.199716	0.200976	0.181421	0.192791	0.192258	0.201619	0.206387	0.204974	0.204974	0.192258	0.193331	0.192258	0.202271	0.147505	0.190693	0.195553	0.194429	0.201619	0.201619	0.199716	0.207109	0.181002	0.193877	0.191731	0.179364	0.196126	0.198488	0.198488	0.198488	0.191209	0.196126	0.215885	0.195553	0.200976	0.194429	0.197886	0.197886	0.192791	0.202271	0.194988	0.214163	0.197292	0.197292	0.180587	0.190183	0.192258	0.191209	0.191209	0.188197	0.186292	0.221466	0.195553	0.207109	0.191731	0.199716	0.209345	0.191731	0.194429	0.194988	0.197292	0.199716	0.169279	0.199716	0.203604	0.192791	0.198488	0.198488	0.193877	0.193331	0.192791	0.200342	0.193331	0.204284	0.200342	0.197292	0.196705	0.192258	0.196126	0.192791	0.192791	0.192791	0.196705	0.192258	0.192258	0.193877	0.204284	0.193877	0.193331	0.186292	0.205675	0.187713	0.204284	0.204284	0.204974	0.194429	0.193877	0.193877	0.18918	0.197292	0.193331	0.194429	0.198488	0.199098	0.207842	0.205675	0.198488	0.182269	0.204974	0.204974	0.199098	0.191731	0.194429	0.149777	0.18918	0.191209	0.192258	0.193331	0.192791	0.196705	0.194988	0.217673	0.204284	0.215885	0.196126	0.200976	0.199098	0.197292	0.202933	0.183572	0.198488	0.194429	0.210897	0.191731	0.183134	0.190183	0.184014	0.200976	0.192791	0.195553	0.196705	0.195553	0.196126	0.184014	0.199716	0.146706	0.191209	0.190693	0.183134	0.183572	0.210897	0.189679	0.204974	0.212502	0.204974	0.192258	0.193331	0.211692	0.199716	0.193331	0.202933	0.193331	0.200342	0.191209	0.183572	0.194988	0.204974	0.197886	0.192791	0.189679	0.194429	0.192258	0.191209	0.183134	0.211692	0.193877	0.192791	0.192791	0.184461	0.191209	0.209345	0.200976	0.200976	0.206387	0.200976	0.201619	0.194429	0.196126	0.197886	0.193331	0.192258	0.204974	0.199716	0.200342	0.200342	0.197292	0.18918	0.195553	0.193877	0.201619	0.193331	0.181843	0.202271	0.210114	0.196126	0.197292	0.197886	0.195553	0.196705	0.212502	0.200976	0.200342	0.204284	0.208588	0.195553	0.199716	0.201619	0.202271	0.186292	0.204284	0.200342	0.210897	0.196126	0.202933	0.197292	0.200342	0.202933	0.193331	0.212502	0.194988	0.211692	0.199716	0.210897	0.209345	0.198488	0.205675	0.191731	0.203604	0.193331	0.205675	0.199098	0.201619	0.189679	0.202933	0.203604	0.199098	0.193331	0.208588	0.212502	0.204284	0.206387	0.189679	0.204974	0.193877	0.210897	0.195553	0.202933	0.203604	0.196126	0.210897	0.195553	0.204974	0.206387	0.200976	0.203604	0.204284	0.202271	0.193331	0.202271	0.196705	0.201619	0.198488	0.203604	0.195553	0.204974	0.199716	0.199098	0.204284	0.190183	0.204974	0.196126	0.185367	0.198488	0.193331	0.190183	0.18918	0.199716	0.187713	0.194988	0.204974	0.200976	0.210897	0.186292	0.192791	0.206387	0.202271	0.196126	0.195553	0.192258	0.195553	0.198488	0.210114	0.201619	0.203604	0.201619	0.194988	0.198488	0.186292	0.194988	0.195553	0.206387	0.192258	0.195553	0.201619	0.200342	0.196126	0.212502	0.202271	0.200342	0.196705	0.195553	0.196126	0.200976	0.201619	0.18918	0.199098	0.198488	0.201619	0.200342	0.191209	0.207109	0.192258	0.200976	0.189679	0.204974	0.206387	0.204284	0.193877	0.215885	0.192258	0.200976	0.202933	0.204284	0.214163	0.194988	0.194988	0.196126	0.204284	0.201619	0.192791	0.199098	0.190183	0.196705	0.199716	0.201619	0.186761	0.195553	0.195553	0.192791	0.187713	0.191209	0.197886	0.200342	0.201619	0.195553	0.193331	0.189679	0.192791	0.210114	0.195553	0.203604	0.207842	0.196126	0.192791	0.200342	0.204974	0.193331	0.192258	0.213325	0.193331	0.195553	0.207109	0.199716	0.188197	0.195553	0.202933	0.197886	0.192258	0.199716	0.196126	0.209345	0.201619	0.187713	0.191209	0.200976	0.192258	0.191209	0.202933	0.207109	0.196126	0.191731	0.205675	0.202933	0.191209	0.207842	0.191209	0.18918	0.191731	0.205675	0.207109	0.192258	0.196705	0.190183	0.206387	0.202933	0.200976	0.209345	0.191209	0.190693	0.197292	0.196126	0.204974	0.202933	0.193877	0.189679	0.18918	0.207842	0.196126	0.204284	0.194429	0.193877	0.198488	0.190693	0.193331	0.197886	0.194988	0.199098	0.194429	0.202271	0.18918	0.203604	0.193331	0.194988	0.194429	0.199098	0.191731	0.193877	0.186761	0.193331	0.202933	0.203604	0.197292	0.197292	0.202271	0.207109	0.207109	0.192258	0.197292	0.191209	0.207109	0.196126	0.192791	0.195553	0.192791	0.194988	0.196126	0.199098	0.193877	0.199716	0.197292	0.184912	0.201619	0.195553	0.201619	0.198488	0.208588	0.196126	0.193331	0.204284	0.197292	0.204284	0.182699	0.209345	0.197292	0.194988	0.193877	0.197886	0.211692	0.204974	0.206387	0.201619	0.199716	0.198488	0.194429	0.194429	0.194429	0.195553	0.206387	0.192258	0.197886	0.194429	0.193877	0.196126	0.200976	0.192791	0.187713	0.192258	0.191731	0.201619	0.208588	0.194988	0.195553	0.204974	0.202933	0.196126	0.196126	0.201619	0.201619	0.200342	0.151504	0.197886	0.150203	0.195553	0.201619	0.192258	0.201619	0.196126	0.200976	0.201619	0.190693	0.196705	0.195553	0.198488	0.198488	0.204284	0.194988	0.194988	0.196705	0.193331	0.200976	0.202271	0.190183	0.198488	0.189679	0.202933	0.194988	0.194988	0.200342	0.193877	0.196126	0.193331	0.213325	0.191731	0.198488	0.210114	0.194429	0.200342	0.200976	0.195553	0.195553	0.204974	0.205675	0.187235	0.204284	0.197886	0.201619	0.196705	0.196705	0.203604	0.193877	0.193331	0.200342	0.193877	0.202933	0.196705	0.187235	0.196126	0.194429	0.196705	0.205675	0.193331	0.198488	0.194429	0.197292	0.196705	0.195553	0.198488	0.193331	0.194429	0.209345	0.193877	0.194429	0.197886	0.202271	0.196126	0.192791	0.202271	0.194988	0.211692	0.192791	0.202933	0.191209	0.202933	0.200976	0.197886	0.193331	0.202271	0.202271	0.197886	0.192791	0.190183	0.202933	0.190183	0.200342	0.203604	0.199716	0.202271	0.194429	0.196126	0.194988	0.207109	0.201619	0.197292	0.203604	0.190693	0.202271	0.206387	0.200342	0.201619	0.198488	0.198488	0.191209	0.196705	0.199716	0.198488	0.191731	0.204284	0.192791	0.206387	0.205675	0.204284	0.212502	0.200342	0.191731	0.208588	0.200976	0.189679	0.195553	0.200976	0.197886	0.198488	0.194988	0.206387	0.193331	0.198488	0.192791	0.193331	0.202271	0.210114	0.204974	0.193331	0.196126	0.202933	0.193877	0.203604	0.203604	0.203604	0.198488	0.201619	0.202933	0.207842	0.204974	0.204284	0.210897	0.192791	0.191209	0.216771	0.182699	0.207109	0.204974	0.190693	0.202933	0.193331	0.197886	0.199716	0.200342	0.202933	0.202933	0.198488	0.197886	0.208588	0.200976	0.18918	0.197292	0.194429	0.202933	0.205675	0.195553	0.197292	0.192258	0.204974	0.198488	0.203604	0.193877	0.199098	0.204284	0.189679	0.194429	0.205675	0.198488	0.212502	0.204974	0.199716	0.194988	0.194429	0.189679	0.204974	0.200976	0.208588	0.193331	0.202933	0.196126	0.209345	0.196126	0.205675	0.197292	0.204284	0.191209	0.201619	0.195553	0.196126	0.192791	0.196705	0.193331	0.192258	0.196705	0.194988	0.191731	0.193331	0.208588	0.206387	0.188197	0.191731	0.193877	0.197886	0.195553	0.195553	0.199098	0.203604	0.203604	0.193877	0.189679	0.206387	0.200976	0.185367	0.210114	0.185827	0.197886	0.206387	0.194429	0.199716	0.197886	0.206387	0.189679	0.214163	0.204974	0.202271	0.191209	0.191209	0.201619	0.211692	0.197292	0.210897	0.192258	0.207109	0.205675	0.200342	0.196705	0.194429	0.193877	0.194429	0.190183	0.199716	0.203604	0.194988	0.200976	0.211692	0.194988	0.191209	0.194988	0.197886	0.197886	0.197292	0.192791	0.193877	0.196126	0.192258	0.206387	0.190693	0.194988	0.194988	0.197292	0.189679	0.193877	0.192258	0.201619	0.191209	0.189679	0.190183	0.188197	0.191209	0.200976	0.199098	0.197292	0.191209	0.197886	0.196705	0.191731	0.203604	0.197886	0.193877	0.197886	0.199098	0.189679	0.200342	0.193877	0.197292	0.191209	0.203604	0.194988	0.199098	0.194988	0.202933	0.197292	0.214163	0.193331	0.194988	0.204284	0.202933	0.193877	0.200976	0.190183	0.194429	0.204284	0.195553	0.193877	0.202933	0.194988	0.196705	0.191209	0.193877	0.194429	0.191209	0.192791	0.205675	0.202933	0.189679	0.205675	0.202933	0.197886	0.190183	0.18918	0.202933	0.201619	0.201619	0.204974	0.190693	0.190183	0.190183	0.202271	0.190693	0.193331	0.200342	0.199716	0.190183	0.200342	0.191209	0.216771	0.202933	0.192258	0.200342	0.189679	0.190693	0.192258	0.189679	0.199716	0.192258	0.192258	0.195553	0.216771	0.200342	0.191731	0.198488	0.204284	0.197886	0.197292	0.207109	0.199098	0.194429	0.194988	0.193331	0.196705	0.205675	0.202271	0.199716	0.191209	0.193331	0.202271	0.201619	0.193877	0.204284	0.190183	0.193877	0.194429	0.193877	0.193877	0.195553	0.196126	0.199716	0.186292	0.186292	0.189679	0.190693	0.188686	0.197886	0.18918	0.190693	0.18918	0.189679	0.184461	0.202933	0.204974	0.203604	0.199716	0.192791	0.197292	0.200342	0.196705	0.196126	0.209345	0.200342
GCF_000147815.2	0.18918	0.18918	0.197886	0.146905	0	0.194988	0.213325	0.192791	0.200342	0.198488	0.191731	0.200342	0.191209	0.214163	0.197292	0.124251	0.185367	0.190183	0.202933	0.187713	0.191731	0.190693	0.189679	0.189679	0.213325	0.184461	0.192791	0.195553	0.195553	0.192791	0.202271	0.188197	0.180176	0.200976	0.209345	0.201619	0.18918	0.200976	0.191209	0.201619	0.192791	0.190183	0.200342	0.192791	0.199716	0.193331	0.198488	0.193331	0.194429	0.182699	0.194988	0.196126	0.187235	0.186761	0.193331	0.220489	0.189679	0.201619	0.200342	0.195553	0.192258	0.191731	0.191731	0.185827	0.197292	0.197886	0.191731	0.0738538	0.197292	0.192258	0.189679	0.193877	0.200976	0.197886	0.191209	0.193877	0.186761	0.202271	0.196126	0.185827	0.190183	0.195553	0.188197	0.187235	0.202933	0.191209	0.194429	0.197886	0.196705	0.193331	0.197292	0.184912	0.199098	0.192258	0.197886	0.197886	0.196126	0.197886	0.209345	0.215016	0.197886	0.183134	0.187713	0.196705	0.18918	0.203604	0.191209	0.192791	0.198488	0.189679	0.197292	0.196126	0.191731	0.187713	0.197886	0.203604	0.188686	0.182699	0.192258	0.196705	0.18918	0.185367	0.188686	0.209345	0.190693	0.189679	0.195553	0.198488	0.197292	0.180176	0.199098	0.183134	0.197886	0.200976	0.190693	0.193331	0.204974	0.182269	0.200342	0.188197	0.190693	0.184461	0.189679	0.185367	0.190693	0.190183	0.216771	0.204974	0.196705	0.204284	0.195553	0.194429	0.191731	0.199098	0.200342	0.185827	0.205675	0.18918	0.195553	0.192791	0.191209	0.188686	0.197292	0.192791	0.190693	0.192258	0.126719	0.194988	0.196126	0.191209	0.199098	0.191209	0.200342	0.197292	0.200976	0.191209	0.199098	0.194429	0.203604	0.18918	0.176252	0.194988	0.198488	0.198488	0.194429	0.196705	0.199098	0.191731	0.195553	0.194988	0.196705	0.191209	0.188686	0.189679	0.199716	0.199716	0.18918	0.192791	0.197292	0.203604	0.190183	0.202271	0.194429	0.202271	0.192258	0.196126	0.0469197	0.195553	0.191731	0.193877	0.126847	0.126847	0.184912	0.190183	0.203604	0.193877	0.192791	0.192258	0.202271	0.199098	0.181002	0.188197	0.200976	0.200342	0.199098	0.197292	0.200976	0.199716	0.206387	0.0756916	0.197292	0.200976	0.200976	0.197886	0.193331	0.195553	0.202933	0.197292	0.201619	0.190183	0.202271	0.188686	0.191209	0.202933	0.199716	0.199098	0.189679	0.190183	0.194429	0.193877	0.192258	0.191731	0.18918	0.192791	0.193331	0.189679	0.202933	0.188686	0.193877	0.192258	0.188197	0.191731	0.201619	0.191731	0.18918	0.190693	0.193331	0.192258	0.199098	0.192258	0.191209	0.197886	0.188197	0.199098	0.074142	0.182699	0.224525	0.192791	0.200342	0.196126	0.190693	0.191731	0.0411012	0.202933	0.194988	0.200976	0.199716	0.197292	0.186292	0.185827	0.191731	0.191209	0.217673	0.188686	0.188686	0.200976	0.197292	0.199098	0.183134	0.200342	0.187235	0.193877	0.197292	0.194429	0.182269	0.209345	0.195553	0.188686	0.199716	0.186292	0.0747985	0.191209	0.192258	0.190693	0.191731	0.197886	0.196705	0.197292	0.192258	0.196126	0.179768	0.196126	0.194429	0.18918	0.193877	0.180176	0.194429	0.191731	0.199098	0.187235	0.193877	0.0759559	0.194429	0.187235	0.195553	0.198488	0.197886	0.185827	0.185367	0.192791	0.200976	0.189679	0.178964	0.197292	0.197292	0.196126	0.197292	0.198488	0.193331	0.206387	0.193877	0.200342	0.194988	0.193331	0.191731	0.195553	0.199098	0.193331	0.192258	0.18918	0.186761	0.195553	0.194429	0.195553	0.195553	0.192791	0.195553	0.18918	0.188686	0.201619	0.196126	0.196705	0.202271	0.190693	0.207109	0.187713	0.194988	0.188686	0.188686	0.190183	0.190183	0.200342	0.190693	0.182269	0.194988	0.201619	0.190693	0.191209	0.206387	0.200976	0.191209	0.207109	0.207109	0.200976	0.203604	0.188686	0.201619	0.187235	0.199098	0.194988	0.197886	0.187235	0.191209	0.188197	0.196126	0.199098	0.188197	0.187235	0.174408	0.197292	0.191731	0.197886	0.200976	0.193331	0.190183	0.204284	0.194429	0.0399695	0.194988	0.218593	0.219531	0.219531	0.189679	0.196705	0.202933	0.204974	0.190693	0.200976	0.192791	0.193331	0.0737105	0.193877	0.196705	0.192258	0.197886	0.197292	0.191209	0.190693	0.188686	0.196705	0.196705	0.202271	0.200342	0.199716	0.192258	0.189679	0.18918	0.199716	0.194988	0.200342	0.204974	0.198488	0.186761	0.185827	0.186761	0.200976	0.184912	0.197886	0.203604	0.197886	0.183572	0.179364	0.186761	0.197886	0.188197	0.193877	0.192258	0.196705	0.196126	0.186292	0.186292	0.190693	0.187713	0.187235	0.185827	0.187235	0.186761	0.192258	0.191209	0.192791	0.197292	0.181421	0.199716	0.199716	0.212502	0.190693	0.199098	0.181421	0.184014	0.186761	0.197886	0.190693	0.207109	0.201619	0.202933	0.202271	0.198488	0.199716	0.205675	0.202933	0.201619	0.199098	0.199098	0.199716	0.200976	0.199716	0.200976	0.200976	0.202271	0.201619	0.199716	0.199098	0.200976	0.198488	0.198488	0.201619	0.197292	0.196705	0.192791	0.200976	0.182699	0.188197	0.193331	0.201619	0.191209	0.193331	0.192791	0.192791	0.202933	0.190693	0.191209	0.193877	0.187713	0.186761	0.189679	0.198488	0.198488	0.188197	0.186761	0.197292	0.183134	0.192258	0.189679	0.190183	0.0428205	0.189679	0.187235	0.187235	0.194988	0.191731	0.200976	0.202933	0.197292	0.0716905	0.184461	0.191209	0.219531	0.218593	0.220489	0.193877	0.184014	0.202271	0.201619	0.193877	0.193877	0.204974	0.197292	0.199098	0.187713	0.074615	0.194988	0.197292	0.194988	0.197886	0.197292	0.197886	0.197886	0.197886	0.196705	0.197292	0.195553	0.184912	0.188686	0.166453	0.197292	0.187713	0.193877	0.194429	0.196126	0.199098	0.193877	0.203604	0.180176	0.182269	0.192258	0.198488	0.184912	0.188197	0.188197	0.188197	0.188197	0.188197	0.201619	0.199716	0.191209	0.193331	0.184912	0.200342	0.202271	0.196705	0.200342	0.190183	0.187235	0.190693	0.197292	0.187713	0.197292	0.203604	0.193331	0.199716	0.194988	0.188197	0.199098	0.18918	0.197292	0.193877	0.186292	0.201619	0.190183	0.195553	0.199098	0.188197	0.192258	0.193877	0.202271	0.185827	0.201619	0.197292	0.194988	0.195553	0.199716	0.192258	0.185827	0.186292	0.18918	0.202271	0.200342	0.199716	0.194429	0.184461	0.187713	0.184912	0.186761	0.196126	0.191731	0.193331	0.193877	0.200976	0.175137	0.185827	0.197292	0.203604	0.197292	0.201619	0.182269	0.190693	0.190183	0.189679	0.196126	0.193331	0.191731	0.202271	0.18918	0.200342	0.191731	0.193331	0.188197	0.189679	0.192791	0.200342	0.191731	0.192791	0.190693	0.190693	0.193331	0.194429	0.196705	0.194429	0.192258	0.193877	0.196126	0.186761	0.195553	0.197292	0.199716	0.199716	0.197886	0.194988	0.191209	0.189679	0.199716	0.201619	0.198488	0.0434051	0.190693	0.199098	0.199716	0.189679	0.189679	0.193877	0.198488	0.191731	0.194988	0.195553	0.195553	0.187713	0.194988	0.193331	0.198488	0.192791	0.194988	0.197886	0.0756916	0.189679	0.182269	0.194988	0.193331	0.191731	0.203604	0.185367	0.200342	0.191209	0.191209	0.197886	0.200976	0.198488	0.194988	0.198488	0.197886	0.187235	0.194988	0.195553	0.189679	0.194988	0.193877	0.193877	0.18918	0.18918	0.194429	0.196705	0.18918	0.197292	0.186761	0.194429	0.188686	0.209345	0.130701	0.206387	0.195553	0.18918	0.177395	0.190693	0.196705	0.198488	0.179768	0.196126	0.193877	0.12584	0.184014	0.210114	0.200976	0.191731	0.190693	0.0725482	0.194988	0.197292	0.199716	0.184461	0.184461	0.199098	0.194429	0.195553	0.194988	0.195553	0.196126	0.185827	0.200976	0.177395	0.179768	0.193331	0.194429	0.200342	0.190183	0.193331	0.193877	0.0737105	0.197886	0.196705	0.202933	0.196705	0.199716	0.191731	0.192258	0.191209	0.202271	0.187235	0.204974	0.173691	0.200342	0.186761	0.197886	0.190693	0.186761	0.204974	0.198488	0.207842	0.194988	0.192791	0.189679	0.18918	0.189679	0.184014	0.193331	0.177782	0.190693	0.190693	0.194988	0.197292	0.195553	0.192258	0.199098	0.196126	0.187713	0.193877	0.196126	0.188197	0.196126	0.185367	0.199098	0.194429	0.198488	0.194429	0.188686	0.195553	0.196705	0.200342	0.18918	0.191209	0.18918	0.193877	0.186761	0.200342	0.200976	0.196705	0.197886	0.195553	0.192258	0.191209	0.192258	0.193331	0.196126	0.199098	0.187713	0.193877	0.194988	0.194988	0.197886	0.178567	0.193877	0.188197	0.187713	0.193877	0.191731	0.193877	0.192791	0.184912	0.191209	0.204974	0.199098	0.193877	0.202933	0.187235	0.184014	0.202271	0.195553	0.195553	0.198488	0.188197	0.202933	0.188686	0.185367	0.195553	0.191209	0.191209	0.178964	0.200342	0.196705	0.187235	0.193331	0.194988	0.193877	0.200976	0.207109	0.188197	0.188197	0.194988	0.196705	0.186292	0.192791	0.201619	0.198488	0.200976	0.195553	0.202933	0.202933	0.187235	0.195553	0.195553	0.184912	0.203604	0.204974	0.204974	0.204974	0.203604	0.197292	0.189679	0.192791	0.197292	0.198488	0.182699	0.196126	0.195553	0.192791	0.197886	0.188197	0.192258	0.192791	0.192258	0.192258	0.192258	0.192258	0.192258	0.192258	0.192791	0.192258	0.196126	0.200976	0.175506	0.188197	0.185827	0.194429	0.199098	0.196126	0.190693	0.185367	0.183134	0.187713	0.192791	0.223483	0.192258	0.207842	0.192791	0.220489	0.182699	0.200342	0.192791	0.196705	0.200342	0.206387	0.186761	0.197292	0.194988	0.187235	0.197886	0.179364	0.197886	0.196705	0.197886	0.196705	0.197886	0.190693	0.200976	0.181843	0.203604	0.188686	0.200976	0.186761	0.196705	0.175506	0.189679	0.174408	0.187235	0.196705	0.187235	0.192791	0.201619	0.203604	0.189679	0.190183	0.194429	0.204974	0.0731425	0.200342	0.201619	0.178964	0.202933	0.187713	0.196705	0.197292	0.196126	0.0719287	0.191209	0.196705	0.197292	0.197292	0.197292	0.196126	0.196126	0.196126	0.196705	0.196126	0.208588	0.197292	0.196126	0.043164	0.197886	0.188686	0.187713	0.187713	0.200976	0.190693	0.197292	0.198488	0.190693	0.187713	0.18918	0.211692	0.197886	0.0723406	0.0727918	0.187235	0.200342	0.193331	0.190183	0.200976	0.196705	0.188686	0.196705	0.199716	0.194429	0.187235	0.190693	0.187235	0.187235	0.188197	0.197292	0.193877	0.197886	0.187713	0.187713	0.188197	0.0723061	0.200976	0.187713	0.18918	0.186761	0.197886	0.197886	0.200342	0.200342	0.18918	0.196126	0.188197	0.191209	0.189679	0.189679	0.189679	0.189679	0.201619	0.196705	0.193877	0.202271	0.187713	0.187713	0.193331	0.188686	0.194988	0.199716	0.185827	0.208588	0.197886	0.191731	0.189679	0.196705	0.196705	0.196705	0.196705	0.196705	0.196705	0.197292	0.196705	0.196705	0.196705	0.196705	0.194988	0.196705	0.196705	0.194429	0.196705	0.196705	0.196705	0.194429	0.195553	0.197292	0.195553	0.195553	0.196705	0.197292	0.196705	0.196705	0.197292	0.196705	0.198488	0.197886	0.197886	0.197886	0.199716	0.199716	0.195553	0.178567	0.191731	0.188686	0.191731	0.191731	0.190693	0.199098	0.194988	0.215016	0.188686	0.193877	0.199098	0.198488	0.189679	0.204284	0.194988	0.195553	0.186761	0.213325	0.190183	0.199716	0.199716	0.199716	0.199716	0.199716	0.199716	0.199716	0.181421	0.194988	0.196126	0.187235	0.179364	0.196126	0.18918	0.18918	0.199716	0.190693	0.199716	0.177395	0.197886	0.191209	0.192791	0.219531	0.200976	0.196126	0.187235	0.193877	0.188197	0.200342	0.190693	0.188197	0.187713	0.181002	0.192258	0.088993	0.204974	0.204284	0.190693	0.180587	0.18918	0.206387	0.190693	0.187235	0.204284	0.188197	0.204284	0.192258	0.196705	0.191209	0.188686	0.200976	0.196705	0.197886	0.178567	0.194429	0.203604	0.200342	0.199716	0.191731	0.191731	0.191209	0.202271	0.189679	0.209345	0.194988	0.197886	0.193877	0.188686	0.188686	0.197292	0.202271	0.197292	0.200342	0.200976	0.194429	0.188686	0.188197	0.193331	0.196705	0.189679	0.182699	0.195553	0.190693	0.190693	0.196126	0.191209	0.190693	0.193331	0.193331	0.196705	0.191731	0.203604	0.207842	0.212502	0.181843	0.197292	0.191209	0.194988	0.191209	0.194988	0.200976	0.204974	0.202933	0.191209	0.188686	0.136788	0.189679	0.0738179	0.192258	0.191209	0.192791	0.192791	0.191731	0.184912	0.188197	0.212502	0.196705	0.196705	0.188686	0.196705	0.193877	0.18918	0.196126	0.199098	0.196126	0.196705	0.193331	0.194429	0.200342	0.202933	0.185827	0.199098	0.186761	0.193877	0.210897	0.198488	0.186761	0.205675	0.191209	0.183572	0.185827	0.18918	0.186761	0.199098	0.189679	0.201619	0.208588	0.196705	0.193877	0.199716	0.191209	0.191731	0.187713	0.190693	0.146905	0.196126	0.197292	0.191731	0.178567	0.184014	0.186761	0.200976	0.186761	0.187713	0.187713	0.194988	0.192258	0.187235	0.196126	0.199098	0.192791	0.189679	0.200342	0.189679	0.203604	0.200342	0.193877	0.194429	0.191209	0.192258	0.190693	0.206387	0.197886	0.193877	0.192791	0.192791	0.195553	0.193877	0.197886	0.197886	0.191731	0.206387	0.193877	0.205675	0.192258	0.186761	0.195553	0.200342	0.195553	0.203604	0.190183	0.192791	0.201619	0.191209	0.202271	0.189679	0.213325	0.200342	0.199716	0.194429	0.193331	0.199098	0.204974	0.190183	0.203604	0.195553	0.197886	0.190693	0.198488	0.190693	0.209345	0.203604	0.197292	0.197886	0.199098	0.204284	0.198488	0.196126	0.197292	0.190183	0.193331	0.199716	0.201619	0.184912	0.188197	0.205675	0.186761	0.194988	0.205675	0.193877	0.200342	0.201619	0.199716	0.186292	0.197886	0.191209	0.196126	0.204974	0.186292	0.199716	0.196705	0.201619	0.202933	0.202271	0.202933	0.200976	0.190693	0.202933	0.204284	0.198488	0.197292	0.199716	0.199098	0.200976	0.197886	0.199716	0.193877	0.200976	0.202933	0.199716	0.210897	0.197292	0.207109	0.194988	0.190693	0.193331	0.186761	0.186761	0.197292	0.199098	0.196705	0.207109	0.196126	0.204284	0.187235	0.193877	0.18918	0.198488	0.196705	0.201619	0.202271	0.188197	0.194429	0.191731	0.191209	0.0873952	0.186292	0.200342	0.18918	0.196705	0.196705	0.197886	0.201619	0.184912	0.187235	0.191731	0.184461	0.194988	0.196126	0.196705	0.188686	0.189679	0.197886	0.211692	0.198488	0.199098	0.18918	0.191209	0.194429	0.192258	0.194988	0.186292	0.209345	0.194988	0.194988	0.185827	0.197292	0.186761	0.181421	0.190693	0.198488	0.187235	0.214163	0.196705	0.208588	0.199716	0.184912	0.204974	0.177395	0.193331	0.191209	0.198488	0.200976	0.167067	0.199098	0.192258	0.196705	0.200342	0.192791	0.193331	0.192258	0.195553	0.199098	0.193877	0.197886	0.199098	0.203604	0.194988	0.199716	0.196705	0.197886	0.196705	0.196126	0.199098	0.199098	0.202933	0.198488	0.192258	0.201619	0.193877	0.188686	0.200976	0.187713	0.197292	0.193877	0.200342	0.193877	0.188197	0.190183	0.187235	0.196126	0.192258	0.188197	0.196705	0.197292	0.200342	0.200976	0.202933	0.181843	0.197292	0.196705	0.192258	0.189679	0.201619	0.0460702	0.191209	0.185827	0.196705	0.190693	0.193331	0.192258	0.190183	0.210114	0.197292	0.202933	0.198488	0.198488	0.204974	0.196705	0.191731	0.18918	0.196705	0.196705	0.209345	0.184912	0.180176	0.187235	0.18918	0.195553	0.192791	0.195553	0.193331	0.196126	0.195553	0.180587	0.196705	0.0426724	0.189679	0.194429	0.188686	0.190693	0.204284	0.187235	0.207109	0.212502	0.199098	0.192791	0.193877	0.210114	0.197292	0.199716	0.196126	0.185367	0.194988	0.191209	0.18918	0.193877	0.189679	0.192258	0.190693	0.199098	0.197886	0.193331	0.191209	0.180176	0.221466	0.199098	0.192258	0.192258	0.175878	0.189679	0.196705	0.199716	0.199716	0.200976	0.200976	0.200976	0.190183	0.196705	0.200342	0.189679	0.196705	0.196705	0.184014	0.192791	0.200976	0.196705	0.191209	0.199098	0.195553	0.191731	0.194429	0.182269	0.198488	0.207109	0.197886	0.197886	0.184461	0.192258	0.183572	0.209345	0.202933	0.193877	0.200976	0.203604	0.186761	0.201619	0.193331	0.202271	0.187235	0.202271	0.202933	0.210897	0.199098	0.194988	0.200342	0.202933	0.193877	0.191209	0.209345	0.195553	0.207109	0.200342	0.210897	0.202933	0.196126	0.207109	0.193877	0.204284	0.193331	0.192258	0.198488	0.207109	0.185827	0.192258	0.192791	0.194429	0.193877	0.196705	0.208588	0.199098	0.204974	0.195553	0.193331	0.196705	0.206387	0.189679	0.192258	0.191209	0.197292	0.199098	0.188197	0.200976	0.204284	0.201619	0.197886	0.199098	0.198488	0.193331	0.198488	0.192258	0.199098	0.200342	0.193877	0.192791	0.197292	0.199098	0.194988	0.199098	0.194988	0.201619	0.201619	0.194988	0.193877	0.200976	0.192791	0.194429	0.202933	0.190693	0.194429	0.199716	0.196126	0.205675	0.187235	0.194988	0.202271	0.198488	0.206387	0.204284	0.199098	0.201619	0.200342	0.204284	0.200976	0.202933	0.198488	0.188197	0.190693	0.189679	0.192258	0.195553	0.191731	0.184912	0.204284	0.201619	0.197292	0.196705	0.206387	0.204974	0.191731	0.204974	0.207109	0.195553	0.201619	0.200342	0.197292	0.197886	0.202271	0.204974	0.199716	0.185367	0.209345	0.184912	0.200342	0.191209	0.200342	0.196705	0.199716	0.190183	0.210897	0.185367	0.198488	0.197292	0.210897	0.202933	0.193877	0.194429	0.199716	0.205675	0.208588	0.190183	0.196705	0.192258	0.199716	0.193877	0.18918	0.183134	0.187235	0.195553	0.197886	0.199716	0.188197	0.194429	0.191209	0.196705	0.193331	0.192258	0.184461	0.196705	0.210114	0.193331	0.204284	0.206387	0.18918	0.193877	0.199098	0.202271	0.188686	0.188197	0.201619	0.197292	0.199098	0.199098	0.196705	0.197292	0.189679	0.210114	0.201619	0.197886	0.197292	0.188686	0.209345	0.199098	0.185827	0.187235	0.184461	0.193877	0.192791	0.207109	0.209345	0.200976	0.193331	0.202271	0.190183	0.200342	0.208588	0.192791	0.191731	0.192791	0.210114	0.210114	0.192791	0.193877	0.188686	0.204974	0.192258	0.192258	0.204974	0.191209	0.192258	0.201619	0.183134	0.192791	0.190693	0.191731	0.187713	0.188686	0.199716	0.191209	0.197292	0.192258	0.190183	0.197886	0.193331	0.193331	0.201619	0.201619	0.201619	0.188197	0.191731	0.184014	0.213325	0.202271	0.192258	0.192791	0.199098	0.193331	0.202271	0.187235	0.191731	0.190183	0.201619	0.193877	0.202271	0.185827	0.209345	0.209345	0.199716	0.198488	0.188686	0.209345	0.190693	0.200976	0.197292	0.197292	0.199098	0.197292	0.202933	0.189679	0.197886	0.193331	0.186761	0.192791	0.191209	0.197886	0.199716	0.193877	0.194988	0.195553	0.196126	0.196126	0.196126	0.184014	0.199098	0.192791	0.194988	0.196705	0.196705	0.207842	0.201619	0.202271	0.200342	0.201619	0.192791	0.199098	0.194429	0.194429	0.194988	0.202933	0.185367	0.199716	0.195553	0.191731	0.192791	0.198488	0.191209	0.184461	0.190183	0.193331	0.18918	0.193331	0.189679	0.18918	0.202271	0.198488	0.194429	0.200976	0.200976	0.200342	0.197292	0.0486522	0.190693	0.0474985	0.196705	0.190693	0.18918	0.193331	0.201619	0.196126	0.199098	0.189679	0.197886	0.200976	0.199716	0.192791	0.200976	0.191209	0.191209	0.199098	0.18918	0.191209	0.204284	0.196705	0.197886	0.196705	0.199716	0.191209	0.191209	0.193331	0.18918	0.191731	0.191209	0.201619	0.188197	0.191731	0.205675	0.186292	0.199098	0.199098	0.192791	0.196126	0.197292	0.202933	0.184912	0.207842	0.200342	0.191209	0.18918	0.185827	0.200342	0.197292	0.190183	0.198488	0.193877	0.204284	0.193331	0.183134	0.199716	0.190693	0.188197	0.203604	0.199098	0.196126	0.190183	0.192791	0.18918	0.193877	0.197292	0.196126	0.196705	0.196126	0.193877	0.189679	0.193877	0.202271	0.191209	0.191209	0.210897	0.192258	0.197292	0.196126	0.198488	0.186292	0.199098	0.199716	0.202271	0.183572	0.194429	0.200976	0.188686	0.197292	0.195553	0.200976	0.197292	0.194988	0.193331	0.199098	0.193331	0.195553	0.194988	0.193877	0.205675	0.191209	0.189679	0.210114	0.190693	0.192791	0.195553	0.193877	0.203604	0.197886	0.193877	0.198488	0.190183	0.192791	0.192791	0.184912	0.206387	0.193877	0.208588	0.197886	0.196126	0.210114	0.201619	0.193877	0.204974	0.193331	0.200976	0.196126	0.200342	0.193331	0.195553	0.185827	0.209345	0.194429	0.206387	0.183134	0.195553	0.196126	0.197292	0.210897	0.196705	0.193331	0.197886	0.192258	0.202271	0.197886	0.202933	0.198488	0.202933	0.190693	0.204974	0.192258	0.204974	0.207109	0.191731	0.187235	0.217673	0.181843	0.200976	0.204974	0.195553	0.199716	0.202933	0.192791	0.198488	0.196126	0.197886	0.200976	0.183572	0.191209	0.200342	0.197292	0.184014	0.197886	0.188197	0.194988	0.199716	0.190183	0.188686	0.192258	0.207842	0.202271	0.190183	0.192258	0.200976	0.197292	0.187713	0.197292	0.193877	0.186761	0.201619	0.192258	0.198488	0.18918	0.199716	0.186292	0.200976	0.192258	0.197292	0.196705	0.191209	0.196126	0.208588	0.187235	0.193877	0.200976	0.187713	0.191209	0.194429	0.195553	0.188197	0.189679	0.193331	0.18918	0.190693	0.193877	0.193877	0.197886	0.192258	0.205675	0.199716	0.191209	0.190693	0.190183	0.183134	0.193331	0.193331	0.197886	0.204284	0.198488	0.187713	0.194988	0.205675	0.18918	0.194988	0.202271	0.195553	0.196705	0.201619	0.196126	0.201619	0.198488	0.191209	0.194988	0.202933	0.197886	0.196126	0.194429	0.194429	0.196126	0.212502	0.188197	0.194988	0.187235	0.195553	0.193331	0.201619	0.193877	0.196705	0.188686	0.191209	0.191731	0.201619	0.207842	0.186761	0.194429	0.209345	0.188197	0.188686	0.194988	0.184014	0.196705	0.198488	0.196126	0.190693	0.185827	0.18918	0.204284	0.192258	0.184912	0.191209	0.199098	0.188686	0.200342	0.200342	0.197886	0.189679	0.187713	0.196705	0.189679	0.196126	0.193877	0.191731	0.187713	0.196126	0.187713	0.200976	0.18918	0.194988	0.190693	0.200976	0.200976	0.197292	0.196126	0.201619	0.196705	0.197886	0.194429	0.201619	0.193877	0.197886	0.197292	0.199716	0.200342	0.200342	0.190183	0.193331	0.202933	0.195553	0.189679	0.204974	0.187713	0.201619	0.202933	0.193877	0.203604	0.209345	0.192791	0.186292	0.189679	0.189679	0.201619	0.190693	0.196126	0.198488	0.200976	0.18918	0.203604	0.202933	0.200976	0.194429	0.18918	0.199716	0.199098	0.199098	0.196705	0.196126	0.196126	0.193877	0.199716	0.193331	0.196126	0.190693	0.191209	0.196705	0.202271	0.187713	0.200342	0.199098	0.198488	0.196126	0.197886	0.196705	0.195553	0.194988	0.200976	0.197886	0.195553	0.198488	0.200976	0.185827	0.201619	0.196705	0.199716	0.192258	0.200342	0.191731	0.204974	0.185827	0.193331	0.201619	0.18918	0.199098	0.200976	0.195553	0.192791	0.201619	0.196705	0.207109	0.196126	0.199098	0.189679	0.194429	0.199716	0.202271	0.202933	0.195553	0.188686	0.200976	0.191209	0.191731	0.195553	0.193331	0.189679	0.193877	0.18918	0.196126	0.196705	0.196126	0.190693	0.192791	0.194988	0.198488	0.195553	0.195553	0.194429	0.190183	0.202271	0.201619	0.211692	0.201619
GCF_000148465.1	0.202271	0.177011	0.191731	0.202271	0.194988	0	0.204284	0.175506	0.204974	0.184461	0.176252	0.182269	0.175506	0.202933	0.193877	0.195553	0.190183	0.191731	0.184912	0.186761	0.001855	0.177782	0.177782	0.190693	0.203604	0.204284	0.193877	0.195553	0.195553	0.184912	0.180587	0.175878	0.209345	0.163504	0.211692	0.184014	0.188686	0.184912	0.200342	0.191209	0.184461	0.193877	0.183572	0.185827	0.182699	0.181421	0.178173	0.178964	0.198488	0.184014	0.185827	0.202933	0.188197	0.199716	0.178964	0.224525	0.177782	0.191209	0.199098	0.202933	0.190693	0.180176	0.178567	0.190693	0.187713	0.207842	0.195553	0.197886	0.194988	0.179364	0.188197	0.177782	0.181843	0.182699	0.191731	0.196705	0.186761	0.188686	0.179768	0.197886	0.181843	0.177011	0.198488	0.193331	0.193877	0.173336	0.172984	0.178964	0.179364	0.185827	0.180587	0.195553	0.194988	0.197886	0.180176	0.178964	0.170926	0.181843	0.18918	0.22668	0.181843	0.191731	0.17663	0.180176	0.182699	0.22559	0.185367	0.185827	0.207842	0.174408	0.180176	0.180587	0.185827	0.175878	0.186761	0.193877	0.183572	0.184461	0.196126	0.191731	0.193877	0.189679	0.175878	0.215885	0.187235	0.204284	0.191731	0.184014	0.199098	0.197292	0.205675	0.192791	0.199098	0.191209	0.18918	0.182699	0.196705	0.198488	0.183134	0.18918	0.176252	0.197292	0.178567	0.199716	0.195553	0.204974	0.236445	0.22559	0.188686	0.215885	0.193331	0.196705	0.190693	0.192791	0.195553	0.193331	0.204284	0.177395	0.191731	0.192791	0.175137	0.179768	0.192791	0.197886	0.190693	0.186292	0.198488	0.201619	0.202271	0.178567	0.177395	0.199098	0.181002	0.18918	0.190693	0.178567	0.177395	0.196126	0.184014	0.177395	0.200976	0.186292	0.189679	0.199098	0.198488	0.192791	0.204974	0.194429	0.199716	0.186292	0.196126	0.205675	0.192258	0.202271	0.202271	0.199716	0.191731	0.189679	0.194429	0.201619	0.191209	0.190183	0.196705	0.184912	0.210897	0.178567	0.193331	0.196705	0.190183	0.200342	0.201619	0.202271	0.184014	0.187713	0.191731	0.198488	0.174771	0.00565839	0.184014	0.192791	0.193877	0.189679	0.207109	0.18918	0.194429	0.187713	0.190183	0.18918	0.217673	0.197292	0.180587	0.23011	0.231311	0.202933	0.182699	0.188197	0.183572	0.183572	0.180587	0.177011	0.192791	0.193877	0.192258	0.186292	0.184912	0.190693	0.191731	0.17663	0.190183	0.191209	0.179768	0.182699	0.178964	0.180587	0.178964	0.177782	0.183572	0.178964	0.187713	0.177782	0.17663	0.189679	0.186761	0.186761	0.191209	0.182269	0.183572	0.174408	0.187713	0.195553	0.189679	0.204974	0.183572	0.177395	0.196705	0.196705	0.22668	0.197886	0.191731	0.184014	0.203604	0.186761	0.197292	0.195553	0.194988	0.198488	0.195553	0.179364	0.194988	0.199098	0.180587	0.183134	0.228939	0.191731	0.177782	0.181843	0.191731	0.193877	0.190183	0.204974	0.177011	0.199716	0.185367	0.190183	0.200342	0.202933	0.192791	0.200976	0.204974	0.187235	0.195553	0.181002	0.175506	0.182699	0.182699	0.181843	0.181421	0.200342	0.179364	0.210897	0.203604	0.185827	0.202933	0.191209	0.185367	0.199098	0.171263	0.192791	0.194429	0.177782	0.204284	0.200342	0.175506	0.181843	0.191731	0.214163	0.193877	0.197292	0.192258	0.190693	0.184912	0.184912	0.191209	0.189679	0.193877	0.178567	0.200342	0.203604	0.172288	0.197886	0.187713	0.194429	0.199098	0.180587	0.187713	0.175506	0.202271	0.201619	0.192791	0.188686	0.192791	0.179364	0.174048	0.177395	0.177782	0.172635	0.174048	0.186761	0.207109	0.186761	0.196126	0.214163	0.192258	0.176252	0.199098	0.202271	0.191209	0.180587	0.180176	0.178173	0.178173	0.218593	0.178567	0.188686	0.181843	0.191731	0.176252	0.175878	0.209345	0.199716	0.186292	0.204974	0.204974	0.218593	0.216771	0.186292	0.186292	0.185367	0.184461	0.199716	0.190693	0.175878	0.176252	0.217673	0.186761	0.17663	0.186761	0.193331	0.196705	0.185827	0.205675	0.184461	0.205675	0.00556908	0.183134	0.210114	0.202933	0.199098	0.177395	0.222464	0.223483	0.223483	0.184014	0.193877	0.207842	0.183572	0.196705	0.192258	0.190693	0.182699	0.196126	0.181002	0.190693	0.190183	0.199098	0.191209	0.186761	0.189679	0.184461	0.190183	0.195553	0.202933	0.199098	0.188197	0.194429	0.184912	0.178567	0.191731	0.179768	0.183572	0.192791	0.183572	0.199716	0.196705	0.199716	0.163504	0.188686	0.194429	0.215016	0.187713	0.186292	0.199098	0.196705	0.184014	0.184014	0.191731	0.189679	0.196705	0.201619	0.194988	0.186761	0.187713	0.188686	0.187235	0.186292	0.178567	0.199716	0.197292	0.177395	0.200976	0.193877	0.188686	0.195553	0.195553	0.202933	0.182699	0.185367	0.197886	0.203604	0.199716	0.187235	0.183572	0.219531	0.184461	0.185827	0.184461	0.184461	0.185367	0.184461	0.185367	0.184912	0.184912	0.184461	0.185827	0.184912	0.185827	0.183572	0.183134	0.183134	0.183134	0.184014	0.183572	0.182699	0.183134	0.183134	0.183572	0.186761	0.191731	0.187235	0.162655	0.184461	0.179364	0.201619	0.203604	0.179364	0.182269	0.182269	0.186292	0.200342	0.189679	0.185367	0.194429	0.18918	0.187713	0.18918	0.191209	0.207842	0.185367	0.184461	0.191209	0.197886	0.197292	0.171944	0.190183	0.194988	0.204974	0.199098	0.185827	0.177011	0.00176452	0.183572	0.207109	0.189679	0.186761	0.187713	0.200342	0.22559	0.22559	0.224525	0.200976	0.191731	0.199716	0.193877	0.171944	0.200976	0.182699	0.181421	0.182269	0.17663	0.195553	0.204284	0.204974	0.204974	0.204284	0.204284	0.204284	0.204284	0.204284	0.202271	0.204974	0.204284	0.186761	0.184912	0.190693	0.189679	0.181421	0.192791	0.190183	0.184014	0.190183	0.161274	0.186761	0.203604	0.185367	0.182699	0.184912	0.186292	0.193331	0.192791	0.193331	0.193331	0.193331	0.18918	0.218593	0.187235	0.181002	0.191209	0.181002	0.180587	0.194429	0.197292	0.188197	0.186292	0.187235	0.178173	0.183572	0.181421	0.191209	0.189679	0.182269	0.186292	0.183572	0.194429	0.200342	0.198488	0.187713	0.199716	0.189679	0.189679	0.198488	0.181843	0.193331	0.185367	0.197292	0.194429	0.200342	0.193877	0.202271	0.178173	0.193877	0.200976	0.194988	0.18918	0.211692	0.186292	0.18918	0.200976	0.180176	0.197292	0.202271	0.204284	0.197886	0.202933	0.181421	0.186761	0.192791	0.179768	0.183134	0.193877	0.18918	0.181843	0.184014	0.184912	0.184461	0.188686	0.178567	0.178173	0.177782	0.179768	0.181421	0.182699	0.180587	0.177011	0.183572	0.185367	0.178964	0.193331	0.201619	0.195553	0.204974	0.176252	0.193877	0.177782	0.182699	0.178964	0.181421	0.181421	0.198488	0.190693	0.174771	0.202933	0.199716	0.181843	0.181421	0.182699	0.174048	0.181843	0.185827	0.181421	0.177782	0.216771	0.191209	0.178173	0.194988	0.191209	0.183134	0.175878	0.190183	0.193331	0.190693	0.207842	0.184912	0.184461	0.185367	0.186292	0.200976	0.192258	0.187235	0.183134	0.188686	0.178173	0.194988	0.194429	0.183134	0.181421	0.193877	0.198488	0.186761	0.182699	0.200976	0.205675	0.210114	0.181421	0.209345	0.202933	0.235108	0.202271	0.180176	0.179768	0.185367	0.200976	0.201619	0.182269	0.199716	0.184912	0.221466	0.193331	0.192791	0.170592	0.183572	0.176252	0.184912	0.188686	0.170592	0.178173	0.210897	0.193331	0.182269	0.192791	0.184014	0.197886	0.190183	0.202271	0.184014	0.195553	0.17663	0.184912	0.196705	0.187713	0.217673	0.183572	0.192258	0.175137	0.193331	0.199716	0.182699	0.182699	0.189679	0.186292	0.190183	0.194429	0.178567	0.191209	0.190183	0.186292	0.197292	0.18918	0.189679	0.188686	0.193877	0.213325	0.186292	0.189679	0.196126	0.194429	0.196126	0.186292	0.197886	0.191731	0.186292	0.188686	0.191209	0.194429	0.188197	0.184912	0.179768	0.184912	0.194988	0.182699	0.175506	0.196126	0.177782	0.190183	0.192258	0.204974	0.227796	0.196126	0.191731	0.188197	0.179364	0.188686	0.197886	0.189679	0.18918	0.188197	0.172288	0.184014	0.185827	0.183134	0.191209	0.195553	0.177011	0.182699	0.183572	0.197292	0.177011	0.193877	0.197886	0.182269	0.179364	0.200342	0.179364	0.191731	0.198488	0.199098	0.178567	0.179768	0.177395	0.185367	0.179364	0.176252	0.18918	0.184461	0.191209	0.18918	0.193331	0.184014	0.179768	0.184912	0.193331	0.178964	0.207842	0.188197	0.18918	0.194429	0.205675	0.198488	0.193877	0.188197	0.183572	0.178567	0.188197	0.195553	0.191209	0.193331	0.188686	0.179364	0.204974	0.197886	0.184461	0.191209	0.193877	0.189679	0.183572	0.196705	0.194429	0.182699	0.18918	0.198488	0.190183	0.194429	0.184461	0.184912	0.174408	0.200342	0.196705	0.198488	0.188686	0.193331	0.201619	0.193877	0.191731	0.181421	0.204284	0.187713	0.203604	0.184461	0.188686	0.184912	0.202933	0.178567	0.184461	0.213325	0.192258	0.192791	0.186292	0.191209	0.180587	0.196705	0.191731	0.192258	0.191209	0.191209	0.191209	0.199098	0.189679	0.197886	0.191731	0.184912	0.189679	0.183572	0.185367	0.00129358	0.184912	0.195553	0.00571152	0.00580821	0.00574147	0.00569157	0.00580152	0.00580487	0.00569822	0.00573814	0.00571484	0.0057448	0.187235	0.222464	0.187235	0.184461	0.189679	0.194429	0.191731	0.191731	0.185367	0.191209	0.190693	0.186292	0.177395	0.212502	0.201619	0.23011	0.177395	0.221466	0.204974	0.190693	0.191731	0.194429	0.192258	0.215885	0.182269	0.185827	0.194429	0.186761	0.192258	0.201619	0.179768	0.179768	0.179364	0.179768	0.181843	0.190183	0.218593	0.194429	0.214163	0.176252	0.162376	0.199716	0.179768	0.196705	0.188686	0.197292	0.182269	0.197292	0.182699	0.191731	0.213325	0.218593	0.200342	0.190183	0.196705	0.204974	0.197292	0.190693	0.18918	0.190693	0.183134	0.194988	0.192791	0.191731	0.192258	0.186292	0.190693	0.192791	0.191731	0.191209	0.191209	0.191731	0.191209	0.191209	0.192791	0.192791	0.206387	0.182269	0.191209	0.194429	0.203604	0.187235	0.185367	0.194429	0.215016	0.191209	0.192791	0.186292	0.191209	0.205675	0.177011	0.207842	0.205675	0.191209	0.192258	0.183572	0.193877	0.200976	0.18918	0.199716	0.197886	0.17663	0.188197	0.181002	0.178964	0.179768	0.179768	0.179768	0.179768	0.179364	0.191731	0.177011	0.192258	0.186292	0.186292	0.182269	0.191731	0.184912	0.183134	0.172635	0.184014	0.185367	0.185367	0.184912	0.184912	0.174408	0.213325	0.182699	0.178173	0.177782	0.177782	0.177782	0.177782	0.202933	0.198488	0.191209	0.184912	0.199098	0.177782	0.00182834	0.197886	0.178567	0.218593	0.200342	0.207842	0.193877	0.186761	0.18918	0.187235	0.187713	0.187713	0.187235	0.187713	0.187713	0.188197	0.187713	0.187713	0.187713	0.188197	0.188197	0.187235	0.189679	0.187235	0.187713	0.187235	0.187713	0.188197	0.187713	0.18918	0.189679	0.189679	0.187235	0.18918	0.187713	0.187713	0.191209	0.187713	0.192791	0.18918	0.187235	0.18918	0.191209	0.191209	0.18918	0.199716	0.194429	0.192258	0.190183	0.190183	0.171602	0.210114	0.187713	0.23011	0.187235	0.182269	0.184912	0.184014	0.206387	0.201619	0.179768	0.186292	0.202271	0.239237	0.179364	0.183572	0.183572	0.183572	0.183572	0.183572	0.183572	0.183572	0.197886	0.196126	0.181421	0.186292	0.199098	0.196705	0.182269	0.188686	0.184912	0.201619	0.216771	0.188197	0.202933	0.190693	0.193331	0.232543	0.194429	0.189679	0.186292	0.193877	0.18918	0.194429	0.175506	0.186761	0.184461	0.193331	0.188686	0.193331	0.191731	0.182269	0.194429	0.203604	0.199098	0.18918	0.179768	0.179768	0.184014	0.179364	0.184912	0.201619	0.216771	0.173691	0.196126	0.183572	0.199716	0.204284	0.186761	0.187713	0.221466	0.191209	0.190183	0.175878	0.194429	0.200342	0.214163	0.198488	0.204284	0.170592	0.193331	0.191209	0.183134	0.196705	0.191209	0.207109	0.183134	0.183572	0.182699	0.189679	0.178173	0.175878	0.196126	0.207109	0.17663	0.191731	0.179364	0.195553	0.173691	0.201619	0.181002	0.188686	0.185827	0.186292	0.185367	0.191209	0.185367	0.202933	0.209345	0.196126	0.191731	0.190693	0.215016	0.175506	0.191731	0.194429	0.190183	0.202933	0.185827	0.197886	0.196705	0.178964	0.196126	0.185827	0.180587	0.186292	0.186761	0.182699	0.203604	0.178173	0.222464	0.188197	0.188197	0.176252	0.182699	0.197886	0.175506	0.183134	0.178567	0.197292	0.196705	0.197292	0.202933	0.193877	0.196705	0.179364	0.209345	0.190693	0.177395	0.211692	0.218593	0.200342	0.213325	0.180176	0.188686	0.204974	0.175506	0.185367	0.186761	0.186292	0.194429	0.23011	0.183572	0.201619	0.200342	0.188686	0.181843	0.201619	0.179768	0.202271	0.194429	0.184461	0.184461	0.201619	0.187713	0.175878	0.182269	0.175878	0.201619	0.202271	0.196705	0.181002	0.184014	0.210114	0.206387	0.185367	0.209345	0.202933	0.209345	0.183134	0.184912	0.194988	0.181002	0.178964	0.179768	0.175878	0.206387	0.193877	0.197292	0.190183	0.210114	0.191209	0.169604	0.204974	0.193331	0.179768	0.199716	0.201619	0.184912	0.180176	0.200976	0.187713	0.186292	0.194429	0.205675	0.172984	0.200976	0.197292	0.184912	0.200342	0.185827	0.200976	0.210114	0.192791	0.184912	0.184912	0.195553	0.203604	0.183572	0.177395	0.207842	0.200342	0.184014	0.212502	0.184461	0.206387	0.199098	0.196126	0.185367	0.204284	0.186761	0.210897	0.199098	0.194429	0.188686	0.189679	0.204974	0.205675	0.183572	0.205675	0.199098	0.184014	0.214163	0.201619	0.180176	0.199716	0.200976	0.190183	0.183572	0.196705	0.190183	0.209345	0.198488	0.183572	0.209345	0.201619	0.201619	0.196126	0.185827	0.200342	0.203604	0.193331	0.202933	0.199716	0.204974	0.192791	0.192791	0.185827	0.212502	0.211692	0.197886	0.201619	0.192791	0.184014	0.18918	0.205675	0.190693	0.206387	0.200342	0.183572	0.183134	0.183572	0.183572	0.197292	0.210897	0.208588	0.193877	0.193877	0.204974	0.200976	0.184014	0.191731	0.184014	0.193331	0.181421	0.181421	0.17663	0.190183	0.183572	0.190693	0.193877	0.197292	0.203604	0.187235	0.217673	0.215016	0.175506	0.22559	0.197886	0.202933	0.194429	0.198488	0.191209	0.190693	0.187713	0.192258	0.18918	0.200342	0.22668	0.199716	0.192258	0.182269	0.189679	0.177395	0.182699	6.6807e-05	0.192258	0.205675	0.184014	0.184014	0.200976	0.199098	0.204974	0.192791	0.187235	0.190183	0.193877	0.203604	0.188197	0.189679	0.209345	0.210114	0.210897	0.199098	0.184912	0.184461	0.188686	0.210114	0.189679	0.194429	0.193331	0.192258	0.193877	0.201619	0.195553	0.178173	0.191731	0.194988	0.199098	0.184461	0.204974	0.208588	0.204974	0.202933	0.204284	0.202933	0.202271	0.201619	0.194429	0.201619	0.210114	0.204974	0.199098	0.210897	0.176252	0.18918	0.184461	0.185367	0.18918	0.186761	0.209345	0.191731	0.180176	0.185827	0.178173	0.186761	0.174408	0.185367	0.192258	0.204974	0.203604	0.209345	0.185827	0.194988	0.188686	0.188686	0.187713	0.177782	0.203604	0.192791	0.197886	0.184912	0.192258	0.182699	0.178964	0.175506	0.179364	0.228939	0.181421	0.22559	0.174048	0.199098	0.194988	0.187235	0.191209	0.200976	0.173691	0.199716	0.214163	0.186292	0.204284	0.193331	0.200976	0.192258	0.205675	0.201619	0.184014	0.198488	0.180176	0.203604	0.192791	0.196126	0.177782	0.190693	0.201619	0.201619	0.214163	0.204284	0.209345	0.212502	0.207109	0.204284	0.209345	0.210114	0.184912	0.199098	0.207842	0.192258	0.186761	0.190183	0.200976	0.174771	0.207109	0.192791	0.186292	0.203604	0.190693	0.190693	0.190183	0.203604	0.23011	0.206387	0.193331	0.193331	0.190693	0.178567	0.187713	0.175506	0.175506	0.218593	0.193331	0.184014	0.191731	0.202271	0.209345	0.190183	0.202933	0.188686	0.200976	0.188686	0.202933	0.200976	0.191731	0.210897	0.209345	0.192258	0.193331	0.178567	0.200976	0.196126	0.204284	0.192258	0.185367	0.186292	0.185367	0.183572	0.202933	0.188197	0.194429	0.194988	0.183572	0.187713	0.201619	0.192258	0.184912	0.202933	0.200976	0.216771	0.202933	0.181002	0.205675	0.199716	0.200976	0.185367	0.183572	0.210114	0.181002	0.184014	0.215016	0.201619	0.194988	0.189679	0.190693	0.199098	0.180587	0.202271	0.188197	0.205675	0.192258	0.206387	0.199716	0.202271	0.188686	0.190693	0.182699	0.196705	0.197292	0.175137	0.199716	0.210114	0.206387	0.199098	0.207109	0.207109	0.185827	0.202271	0.184014	0.195553	0.202933	0.198488	0.199716	0.196126	0.211692	0.180587	0.211692	0.193331	0.195553	0.201619	0.193331	0.187235	0.214163	0.205675	0.199098	0.193877	0.172635	0.199716	0.204284	0.196705	0.186761	0.192791	0.183572	0.176252	0.203604	0.186292	0.197886	0.196126	0.208588	0.206387	0.184912	0.206387	0.196126	0.211692	0.184912	0.187235	0.189679	0.199716	0.204974	0.190693	0.195553	0.18918	0.206387	0.182699	0.210114	0.174408	0.197292	0.199098	0.207842	0.202271	0.203604	0.202933	0.197292	0.200342	0.182699	0.211692	0.192791	0.208588	0.210897	0.196705	0.198488	0.199098	0.192258	0.202933	0.197292	0.193331	0.189679	0.172635	0.202933	0.200976	0.193877	0.173691	0.195553	0.206387	0.210897	0.191209	0.205675	0.201619	0.191209	0.187235	0.204284	0.198488	0.208588	0.208588	0.190693	0.199716	0.202933	0.196705	0.196705	0.197292	0.204974	0.185827	0.204284	0.200342	0.184014	0.199098	0.206387	0.204284	0.204974	0.18918	0.200976	0.191209	0.184014	0.193331	0.196126	0.197292	0.182269	0.196705	0.218593	0.207109	0.199716	0.183572	0.185827	0.200976	0.191731	0.193331	0.210897	0.193877	0.206387	0.199716	0.196705	0.196705	0.194429	0.206387	0.204284	0.191209	0.194429	0.175137	0.202933	0.193877	0.197886	0.202933	0.192791	0.200342	0.192258	0.204284	0.202933	0.205675	0.191731	0.197886	0.192258	0.204974	0.202933	0.198488	0.190693	0.199716	0.202271	0.202933	0.194988	0.181002	0.177782	0.200342	0.192791	0.200342	0.197292	0.196126	0.198488	0.205675	0.18918	0.192791	0.191731	0.178567	0.178964	0.177011	0.197292	0.187713	0.191731	0.190183	0.18918	0.211692	0.193331	0.192791	0.18918	0.188686	0.210897	0.181421	0.200342	0.200976	0.212502	0.195553	0.197292	0.197292	0.199716	0.196705	0.197886	0.202933	0.187713	0.192258	0.197292	0.200976	0.189679	0.192258	0.202933	0.202933	0.192791	0.185827	0.203604	0.202933	0.187713	0.197292	0.205675	0.203604	0.203604	0.202933	0.200976	0.184461	0.202271	0.205675	0.184461	0.200342	0.190183	0.193877	0.210897	0.202271	0.202271	0.202933	0.191731	0.200976	0.191731	0.180587	0.209345	0.191731	0.187713	0.204284	0.199716	0.180176	0.184461	0.207109	0.198488	0.204974	0.182699	0.204284	0.194429	0.194429	0.201619	0.199716	0.199098	0.204284	0.189679	0.177011	0.185367	0.197292	0.188197	0.203604	0.187235	0.196705	0.192258	0.192791	0.183134	0.184014	0.209345	0.208588	0.178964	0.192791	0.197292	0.196126	0.179768	0.194988	0.193331	0.193331	0.199716	0.192791	0.189679	0.185827	0.203604	0.196705	0.212502	0.188686	0.195553	0.202271	0.208588	0.186761	0.193877	0.180176	0.180176	0.210897	0.185827	0.193331	0.187713	0.173336	0.207109	0.173336	0.210114	0.180176	0.180176	0.194429	0.196126	0.199098	0.180587	0.207109	0.204974	0.184461	0.208588	0.184461	0.215885	0.212502	0.179768	0.189679	0.210114	0.203604	0.199098	0.197886	0.207842	0.203604	0.178567	0.181002	0.202271	0.203604	0.180587	0.210897	0.190183	0.191731	0.192791	0.196705	0.203604	0.177011	0.197886	0.208588	0.192258	0.197292	0.177011	0.186292	0.181421	0.178964	0.193877	0.198488	0.18918	0.184461	0.184912	0.178173	0.183572	0.184461	0.17663	0.187235	0.196705	0.178964	0.184461	0.203604	0.18918	0.175506	0.192791	0.194429	0.192791	0.167376	0.180176	0.182269	0.184461	0.186761	0.186761	0.204284	0.186292	0.181843	0.200976	0.215016	0.178964	0.186761	0.210897	0.212502	0.205675	0.194988	0.184014	0.200976	0.177782	0.199716	0.217673	0.187713	0.205675	0.194988	0.188197	0.182269	0.175506	0.186761	0.187713	0.200976	0.196126	0.181002	0.190693	0.194429	0.188197	0.182269	0.188197	0.201619	0.195553	0.193877	0.209345	0.202271	0.186761	0.183572	0.184014	0.183572	0.205675	0.206387	0.183572	0.201619	0.184912	0.188197	0.190183	0.209345	0.215885	0.192258	0.177011	0.186292	0.184912	0.183572	0.184912	0.194429	0.204284	0.200342	0.200342	0.199098	0.208588	0.190693	0.184461	0.203604	0.205675	0.197886	0.200342	0.193331	0.203604	0.188197	0.190693	0.183572	0.186292	0.187235	0.210897	0.184912	0.188197	0.179768	0.189679	0.191209	0.202271	0.177011	0.207109	0.189679	0.201619	0.184912	0.183572	0.185367	0.195553	0.205675	0.186761	0.185827	0.210897	0.195553	0.197292	0.206387	0.210114	0.180587	0.186292	0.192258	0.197292	0.184461	0.204974	0.195553	0.183572	0.200342	0.190183	0.204284	0.206387	0.191731	0.212502	0.181843	0.202271	0.204284	0.198488	0.187713	0.209345	0.173336	0.199098	0.180587	0.179364	0.180587	0.177011	0.180176	0.179364	0.187235	0.178567	0.199098	0.198488	0.180587	0.194988	0.191731	0.180176	0.177395	0.177395	0.187235	0.196126	0.207109	0.188686	0.209345	0.212502	0.203604	0.207842	0.207842	0.207842	0.18918	0.203604	0.184461	0.202271	0.196705	0.207109	0.204284	0.214163	0.215885	0.217673	0.207109	0.199098	0.190183	0.211692	0.184014	0.198488	0.18918	0.192791	0.193331	0.211692	0.181002	0.188197	0.179768	0.178567	0.193877	0.188686	0.202933	0.190183	0.215885	0.204974	0.190693	0.177782	0.189679	0.184014	0.196126	0.191731	0.188686	0.185367	0.184014	0.178567	0.200342	0.209345	0.183134	0.185367	0.192258	0.177782	0.18918	0.187713	0.201619	0.178567	0.199098	0.203604	0.198488	0.188197	0.188197	0.18918	0.181002	0.188686	0.182699	0.202933	0.179768	0.208588	0.182699	0.18918	0.208588	0.176252	0.193331	0.197292	0.203604	0.204284	0.200342	0.182699	0.188686	0.181843	0.187713	0.184461	0.217673	0.184912	0.180587	0.179768	0.184014	0.193331	0.174048	0.206387	0.196126	0.188686	0.184014	0.179768	0.189679	0.211692	0.180176	0.180587	0.178567	0.174048	0.188686	0.178173	0.194429	0.185367	0.184014	0.191731	0.184461	0.185367	0.193877	0.191731	0.195553	0.184014	0.197292	0.184461	0.184014	0.194429	0.193331	0.191731	0.196705	0.194429	0.193331	0.181421	0.178567	0.185367	0.193877	0.193877	0.198488	0.184014	0.186292	0.199716	0.185367	0.191731	0.193331	0.191209	0.18918	0.186761	0.193331	0.203604	0.198488	0.193877	0.188686	0.185827	0.184014	0.198488	0.191209	0.191731	0.189679	0.183134	0.196126	0.193877	0.175878	0.198488	0.185827	0.17663	0.181843	0.192258	0.210897	0.207109	0.18918	0.196705	0.178964	0.188686	0.192791	0.192258	0.192791	0.191731	0.183572	0.190693	0.187713	0.188197	0.191731	0.192258	0.201619	0.210897	0.193877	0.193331	0.191209	0.193331	0.185367	0.194988	0.182699	0.184461	0.17663	0.184461	0.213325	0.178173	0.189679	0.190693	0.224525	0.218593
GCF_000154905.1	0.193877	0.191209	0.201619	0.224525	0.213325	0.204284	0	0.194988	0.197292	0.185827	0.18918	0.177011	0.18918	0.0717924	0.197292	0.211692	0.180587	0.198488	0.189679	0.178964	0.202933	0.192258	0.190693	0.181421	0.0747985	0.196126	0.200342	0.211692	0.211692	0.193331	0.187713	0.184014	0.210897	0.207842	0.208588	0.177782	0.184461	0.186761	0.215885	0.200342	0.192258	0.190183	0.177011	0.197886	0.177011	0.184912	0.187235	0.184912	0.184461	0.177011	0.191209	0.203604	0.184461	0.208588	0.184912	0.206387	0.190693	0.200342	0.195553	0.195553	0.182269	0.192791	0.191731	0.181002	0.187235	0.215885	0.199716	0.215016	0.190693	0.186292	0.184014	0.188686	0.178964	0.177782	0.193877	0.200342	0.184912	0.195553	0.183134	0.203604	0.188686	0.190183	0.214163	0.210897	0.183572	0.187713	0.192791	0.187235	0.186292	0.198488	0.188197	0.197886	0.192258	0.200976	0.190693	0.187235	0.187235	0.188197	0.190183	0.211692	0.188197	0.191209	0.183572	0.187235	0.179768	0.212502	0.197886	0.196126	0.215016	0.186761	0.190693	0.187235	0.199098	0.18918	0.201619	0.194988	0.189679	0.179768	0.200342	0.202933	0.187235	0.180176	0.185367	0.212502	0.190693	0.197292	0.184461	0.175878	0.210114	0.197292	0.215016	0.215885	0.210897	0.195553	0.191209	0.184912	0.194988	0.205675	0.182269	0.188686	0.188686	0.211692	0.192791	0.202271	0.204974	0.197292	0.235108	0.214163	0.199098	0.200342	0.190183	0.193877	0.186292	0.197292	0.194988	0.198488	0.199098	0.189679	0.196705	0.187713	0.196126	0.184912	0.181843	0.188197	0.183134	0.188197	0.202271	0.18918	0.195553	0.193331	0.187713	0.193331	0.181843	0.203604	0.202933	0.193331	0.187713	0.196705	0.17663	0.18918	0.196126	0.196126	0.194429	0.189679	0.195553	0.201619	0.198488	0.199098	0.197292	0.192791	0.194429	0.196705	0.186761	0.193877	0.202933	0.196705	0.199716	0.181002	0.199098	0.200342	0.195553	0.197886	0.204284	0.177782	0.206387	0.176252	0.212502	0.195553	0.184912	0.193331	0.215885	0.215885	0.180176	0.183572	0.191209	0.190183	0.188197	0.198488	0.175506	0.194429	0.200342	0.197886	0.203604	0.201619	0.193331	0.200976	0.202271	0.202933	0.210114	0.211692	0.184461	0.209345	0.209345	0.209345	0.184461	0.186761	0.175878	0.177011	0.187235	0.187235	0.199098	0.208588	0.197292	0.192791	0.194429	0.186761	0.185367	0.190693	0.199716	0.190693	0.191731	0.196705	0.189679	0.193877	0.190693	0.18918	0.187235	0.185367	0.192258	0.185367	0.184461	0.196705	0.193331	0.194429	0.191209	0.184912	0.188197	0.187235	0.190183	0.200976	0.182269	0.198488	0.188197	0.191731	0.209345	0.199098	0.22668	0.188197	0.197292	0.18918	0.196126	0.185827	0.208588	0.202271	0.200342	0.190183	0.202271	0.187235	0.206387	0.199098	0.183134	0.193877	0.211692	0.182699	0.190693	0.176252	0.179768	0.195553	0.194988	0.202271	0.182269	0.198488	0.193331	0.187713	0.203604	0.0742144	0.189679	0.213325	0.197886	0.185827	0.210897	0.18918	0.189679	0.190183	0.186761	0.194988	0.186292	0.18918	0.199716	0.208588	0.210897	0.184014	0.186292	0.192258	0.185367	0.217673	0.184461	0.199716	0.200342	0.186761	0.202933	0.212502	0.191731	0.193877	0.191731	0.198488	0.183572	0.196705	0.217673	0.187235	0.177782	0.188686	0.193877	0.195553	0.199716	0.17663	0.18918	0.199098	0.190693	0.196705	0.193331	0.188197	0.196705	0.201619	0.187713	0.198488	0.191209	0.200976	0.185367	0.184912	0.178567	0.187713	0.191731	0.175137	0.183572	0.18918	0.188686	0.178964	0.207842	0.202271	0.190693	0.194429	0.189679	0.189679	0.206387	0.214163	0.18918	0.192258	0.189679	0.190693	0.190693	0.210114	0.191209	0.186292	0.18918	0.192258	0.188686	0.188686	0.212502	0.193877	0.198488	0.204974	0.204974	0.203604	0.204284	0.189679	0.190693	0.195553	0.197292	0.188197	0.199716	0.185827	0.190693	0.202271	0.185367	0.191731	0.179768	0.181002	0.201619	0.202933	0.184461	0.178567	0.199098	0.199098	0.185367	0.196705	0.196126	0.209345	0.183134	0.214163	0.220489	0.220489	0.188197	0.198488	0.202271	0.185827	0.187235	0.184014	0.192791	0.184461	0.214163	0.186292	0.183134	0.18918	0.200342	0.197886	0.188686	0.193331	0.190183	0.190693	0.200342	0.199716	0.195553	0.189679	0.201619	0.196705	0.191209	0.191209	0.190183	0.180176	0.204284	0.186292	0.204974	0.211692	0.213325	0.207842	0.183134	0.196126	0.203604	0.192791	0.185367	0.197886	0.210897	0.191209	0.179768	0.197886	0.183572	0.193331	0.196705	0.193877	0.184014	0.182699	0.182699	0.183134	0.182269	0.183572	0.216771	0.182269	0.185827	0.187235	0.196126	0.185367	0.187235	0.187235	0.0740337	0.188197	0.178173	0.200342	0.214163	0.216771	0.194988	0.184912	0.202271	0.177011	0.177011	0.177011	0.177011	0.177011	0.178567	0.178173	0.178173	0.177011	0.178567	0.178567	0.178173	0.178567	0.179364	0.178173	0.178173	0.177395	0.179364	0.17663	0.177395	0.178173	0.178173	0.177782	0.175506	0.18918	0.181421	0.207842	0.179768	0.186761	0.204974	0.199716	0.186761	0.190183	0.190183	0.181843	0.204974	0.183134	0.194988	0.198488	0.184014	0.183134	0.184461	0.193877	0.202271	0.180176	0.187713	0.197292	0.209345	0.181843	0.188197	0.183572	0.216771	0.197886	0.191731	0.181421	0.186292	0.202933	0.204974	0.205675	0.195553	0.214163	0.193331	0.215885	0.219531	0.219531	0.207109	0.199716	0.191209	0.197292	0.189679	0.197292	0.194429	0.187713	0.191209	0.190183	0.186761	0.210114	0.199098	0.198488	0.199716	0.200342	0.200976	0.200342	0.200342	0.200976	0.199098	0.200342	0.199716	0.193877	0.190183	0.199716	0.195553	0.186761	0.203604	0.186292	0.188197	0.192791	0.203604	0.177782	0.208588	0.183572	0.192791	0.189679	0.182699	0.182699	0.182699	0.182699	0.182699	0.182699	0.194429	0.207842	0.187235	0.186761	0.207109	0.188686	0.187713	0.199716	0.199716	0.185367	0.184461	0.184461	0.18918	0.185827	0.183572	0.192791	0.196126	0.184014	0.197292	0.192791	0.187713	0.213325	0.196126	0.193877	0.204974	0.195553	0.191209	0.195553	0.185367	0.182699	0.184014	0.190693	0.194429	0.202271	0.199716	0.183134	0.175137	0.182269	0.194429	0.195553	0.185367	0.202933	0.188197	0.192791	0.194988	0.191731	0.196705	0.210897	0.208588	0.212502	0.209345	0.184461	0.197886	0.180587	0.199098	0.177782	0.203604	0.178567	0.183134	0.17663	0.188197	0.193331	0.186292	0.191209	0.190693	0.190693	0.183134	0.184912	0.186761	0.187713	0.191209	0.177011	0.196705	0.192258	0.182699	0.193331	0.207109	0.197292	0.18918	0.200342	0.192258	0.190183	0.184912	0.18918	0.186292	0.184461	0.182269	0.190183	0.203604	0.208588	0.18918	0.186761	0.177011	0.184461	0.194988	0.191209	0.188686	0.190693	0.210114	0.200342	0.187235	0.214163	0.194429	0.171944	0.190693	0.197886	0.179364	0.181421	0.214163	0.181421	0.181843	0.184461	0.189679	0.215016	0.183572	0.187713	0.189679	0.194429	0.175137	0.183134	0.211692	0.185367	0.190183	0.194429	0.206387	0.185827	0.178567	0.210897	0.193877	0.196705	0.179768	0.195553	0.200976	0.211692	0.197292	0.187235	0.186761	0.179364	0.200342	0.200976	0.185367	0.196126	0.190693	0.213325	0.183134	0.183134	0.191209	0.173336	0.186292	0.177395	0.181421	0.191209	0.186761	0.210897	0.218593	0.186292	0.192258	0.192258	0.193331	0.182269	0.198488	0.17663	0.197886	0.183572	0.190693	0.210897	0.184461	0.223483	0.177395	0.182699	0.196126	0.212502	0.188197	0.191209	0.190693	0.186292	0.185827	0.193331	0.200976	0.175506	0.196126	0.196126	0.192258	0.196705	0.187235	0.195553	0.190183	0.196126	0.212502	0.186761	0.191209	0.195553	0.197886	0.214163	0.196705	0.192791	0.196705	0.184461	0.197292	0.186761	0.200342	0.183572	0.178567	0.186292	0.179768	0.190183	0.194429	0.191731	0.189679	0.190183	0.194988	0.184461	0.196705	0.213325	0.200342	0.199098	0.186761	0.193331	0.196126	0.194988	0.186761	0.195553	0.183572	0.190183	0.190183	0.184461	0.181843	0.196126	0.189679	0.175137	0.186292	0.184014	0.198488	0.187235	0.194988	0.212502	0.190183	0.186761	0.201619	0.191731	0.188686	0.195553	0.202271	0.192258	0.190693	0.184461	0.181843	0.186292	0.182699	0.186761	0.189679	0.182269	0.195553	0.185367	0.189679	0.192791	0.189679	0.199098	0.175878	0.203604	0.185367	0.196705	0.200976	0.196705	0.196705	0.197292	0.192258	0.192258	0.185367	0.194988	0.194988	0.185367	0.200976	0.18918	0.190183	0.210897	0.202271	0.188686	0.195553	0.184014	0.191731	0.192258	0.191731	0.194988	0.196126	0.194988	0.192791	0.181843	0.197886	0.188197	0.187713	0.185827	0.196126	0.197292	0.193331	0.182699	0.187235	0.204284	0.190183	0.198488	0.190183	0.208588	0.184461	0.196126	0.188686	0.185827	0.18918	0.199716	0.190183	0.189679	0.202271	0.197886	0.197292	0.181843	0.196705	0.185367	0.195553	0.197886	0.199098	0.198488	0.199098	0.197886	0.206387	0.186292	0.191209	0.187713	0.178173	0.192791	0.174048	0.184014	0.202933	0.197292	0.190183	0.198488	0.198488	0.198488	0.198488	0.198488	0.198488	0.198488	0.198488	0.198488	0.198488	0.18918	0.211692	0.198488	0.188686	0.192258	0.184912	0.182699	0.181843	0.184461	0.185827	0.182269	0.177395	0.185367	0.204974	0.194988	0.213325	0.185367	0.211692	0.213325	0.198488	0.198488	0.201619	0.202271	0.212502	0.191731	0.177782	0.196126	0.183572	0.189679	0.208588	0.188197	0.188686	0.188197	0.188686	0.188197	0.200342	0.210897	0.215016	0.211692	0.199098	0.207842	0.209345	0.187235	0.195553	0.190693	0.194429	0.191731	0.18918	0.18918	0.198488	0.219531	0.217673	0.213325	0.196705	0.204284	0.210897	0.212502	0.197886	0.204284	0.191731	0.190693	0.202271	0.202271	0.202933	0.202933	0.215016	0.195553	0.202271	0.202933	0.202271	0.202933	0.202271	0.200976	0.200976	0.202271	0.201619	0.199098	0.171263	0.183134	0.210114	0.194988	0.184014	0.181002	0.181421	0.221466	0.179364	0.184461	0.186292	0.179364	0.199098	0.190693	0.215885	0.198488	0.214163	0.214163	0.186292	0.199098	0.189679	0.181002	0.202933	0.197292	0.18918	0.196705	0.192791	0.197292	0.185827	0.185827	0.186292	0.185827	0.186292	0.200342	0.184014	0.184461	0.181002	0.181002	0.198488	0.214163	0.176252	0.185827	0.186292	0.192258	0.178964	0.178964	0.178173	0.178173	0.187713	0.198488	0.191209	0.186292	0.191731	0.191731	0.192258	0.191731	0.210114	0.199098	0.188197	0.188686	0.203604	0.185367	0.202271	0.216771	0.174771	0.195553	0.201619	0.200976	0.199098	0.184912	0.182699	0.188686	0.186761	0.186292	0.188686	0.186761	0.186761	0.187235	0.186292	0.186761	0.186761	0.188197	0.185367	0.188686	0.185827	0.186292	0.186292	0.188197	0.186761	0.189679	0.187713	0.186761	0.187235	0.187235	0.188197	0.186761	0.186761	0.186761	0.184461	0.186761	0.187235	0.184912	0.186292	0.184912	0.183572	0.183572	0.187713	0.196126	0.200342	0.190693	0.186292	0.186292	0.190693	0.214163	0.190183	0.210114	0.181843	0.183572	0.17663	0.175878	0.184014	0.204284	0.188197	0.186761	0.199098	0.231311	0.194429	0.184014	0.184014	0.184014	0.184014	0.184014	0.184014	0.184014	0.199716	0.184461	0.177395	0.184912	0.198488	0.197886	0.180587	0.199098	0.191731	0.190693	0.216771	0.18918	0.199098	0.181002	0.198488	0.228939	0.193877	0.195553	0.184912	0.190183	0.194988	0.188197	0.18918	0.181843	0.181421	0.210897	0.189679	0.210897	0.199098	0.177782	0.199716	0.210897	0.214163	0.194988	0.185827	0.185827	0.178964	0.186292	0.179768	0.191731	0.214163	0.197292	0.202933	0.178173	0.192791	0.201619	0.190693	0.193331	0.206387	0.197886	0.186761	0.187713	0.200342	0.215885	0.217673	0.201619	0.210114	0.187235	0.190693	0.184014	0.185367	0.215885	0.182269	0.210897	0.175137	0.177011	0.177011	0.197292	0.187713	0.193331	0.190693	0.222464	0.184014	0.193877	0.185367	0.190183	0.187235	0.194429	0.201619	0.188686	0.187235	0.196126	0.188686	0.181843	0.194429	0.202271	0.206387	0.204974	0.183134	0.190693	0.206387	0.188197	0.199098	0.198488	0.190183	0.206387	0.193331	0.213325	0.219531	0.187713	0.215885	0.196705	0.188197	0.196705	0.196126	0.190183	0.214163	0.186292	0.214163	0.196705	0.196705	0.194988	0.178964	0.193331	0.199098	0.175506	0.191209	0.204974	0.199098	0.196705	0.195553	0.196126	0.196126	0.186761	0.215016	0.181843	0.192791	0.212502	0.204284	0.201619	0.221466	0.187713	0.185367	0.204974	0.185827	0.181002	0.190183	0.186761	0.184014	0.215016	0.176252	0.199098	0.197292	0.191209	0.182699	0.215885	0.193877	0.224525	0.180587	0.173336	0.192258	0.202933	0.184461	0.185827	0.178964	0.185827	0.215885	0.215885	0.199098	0.191731	0.195553	0.198488	0.200976	0.197292	0.197292	0.196126	0.197292	0.178567	0.176252	0.211692	0.194988	0.192791	0.194429	0.198488	0.190183	0.186761	0.197886	0.189679	0.195553	0.195553	0.198488	0.200342	0.185367	0.193877	0.203604	0.185827	0.194988	0.192791	0.210114	0.192258	0.193877	0.193331	0.199716	0.186761	0.192791	0.200342	0.199098	0.189679	0.181421	0.212502	0.198488	0.189679	0.197886	0.197886	0.202271	0.187235	0.195553	0.208588	0.202933	0.196126	0.190693	0.197292	0.196126	0.199098	0.191209	0.196126	0.197886	0.18918	0.193877	0.202271	0.186292	0.206387	0.185367	0.181421	0.194988	0.195553	0.196705	0.181002	0.213325	0.199716	0.194988	0.207842	0.183572	0.188686	0.200976	0.196126	0.193331	0.196705	0.184912	0.197292	0.200976	0.193331	0.199716	0.192258	0.204974	0.199098	0.194988	0.188197	0.194988	0.192258	0.194988	0.204284	0.200342	0.200976	0.202933	0.196705	0.199716	0.199716	0.194988	0.186292	0.187713	0.192791	0.195553	0.207109	0.182699	0.198488	0.186761	0.196126	0.200342	0.195553	0.195553	0.203604	0.192791	0.197886	0.199098	0.193331	0.186292	0.215885	0.188686	0.186292	0.177782	0.200976	0.174771	0.174771	0.185367	0.181421	0.199098	0.185367	0.208588	0.213325	0.194988	0.193877	0.192258	0.191209	0.199716	0.209345	0.212502	0.212502	0.194988	0.215016	0.187713	0.187235	0.187235	0.199098	0.183572	0.196126	0.221466	0.190183	0.200342	0.180587	0.184014	0.190183	0.190693	0.204284	0.184461	0.207842	0.195553	0.195553	0.214163	0.199716	0.215016	0.213325	0.193877	0.202271	0.204974	0.0736033	0.192258	0.194429	0.197886	0.215016	0.215885	0.18918	0.198488	0.196705	0.194429	0.207109	0.197292	0.188197	0.203604	0.184014	0.185367	0.191731	0.199098	0.188197	0.183572	0.187235	0.187713	0.177011	0.206387	0.202271	0.199098	0.193877	0.199098	0.194988	0.194988	0.193331	0.200342	0.193331	0.199716	0.194429	0.182269	0.200342	0.189679	0.183572	0.177395	0.180587	0.189679	0.179768	0.215016	0.180176	0.186292	0.184014	0.184912	0.186761	0.187713	0.192258	0.194988	0.207109	0.191731	0.217673	0.191209	0.199716	0.203604	0.203604	0.185367	0.187713	0.196705	0.209345	0.205675	0.182699	0.184014	0.190183	0.192258	0.189679	0.191209	0.212502	0.186761	0.208588	0.187235	0.188686	0.189679	0.193877	0.184461	0.210114	0.192258	0.200976	0.208588	0.183572	0.210897	0.181002	0.212502	0.191731	0.202933	0.197886	0.18918	0.196705	0.18918	0.210114	0.191209	0.211692	0.191731	0.192258	0.211692	0.210114	0.215885	0.201619	0.213325	0.231311	0.198488	0.197292	0.202933	0.209345	0.193877	0.202933	0.211692	0.215885	0.184461	0.197292	0.210114	0.190183	0.208588	0.193331	0.197886	0.197292	0.197886	0.195553	0.197292	0.210114	0.209345	0.196705	0.199716	0.199716	0.18918	0.192258	0.183134	0.191731	0.191731	0.210897	0.191731	0.177395	0.181843	0.197886	0.200976	0.193331	0.198488	0.185367	0.181843	0.200342	0.200976	0.197886	0.196705	0.200342	0.199098	0.181421	0.198488	0.187235	0.190183	0.200342	0.202271	0.202271	0.189679	0.196705	0.188197	0.192791	0.200976	0.200976	0.204974	0.200976	0.195553	0.198488	0.186292	0.203604	0.195553	0.202933	0.202271	0.206387	0.197292	0.188686	0.194988	0.195553	0.185827	0.196126	0.191209	0.199098	0.191731	0.18918	0.204284	0.197292	0.181843	0.191731	0.195553	0.200342	0.190693	0.182269	0.195553	0.198488	0.181843	0.188686	0.186761	0.184461	0.197292	0.200976	0.193877	0.200976	0.199716	0.203604	0.187713	0.197292	0.209345	0.190693	0.190183	0.190693	0.190183	0.200342	0.184014	0.202271	0.204974	0.199098	0.202271	0.200976	0.197292	0.190693	0.197292	0.199716	0.200976	0.199098	0.191731	0.196705	0.199098	0.193877	0.191731	0.204284	0.200342	0.188197	0.196705	0.193877	0.185827	0.203604	0.187235	0.204974	0.201619	0.192258	0.192791	0.201619	0.195553	0.209345	0.195553	0.200342	0.200976	0.197292	0.196126	0.197886	0.186292	0.204284	0.201619	0.18918	0.202271	0.194988	0.194988	0.194988	0.196705	0.196126	0.202271	0.196126	0.18918	0.210897	0.198488	0.202933	0.203604	0.197886	0.194429	0.209345	0.200976	0.198488	0.199098	0.193877	0.199098	0.202933	0.202271	0.196705	0.193331	0.201619	0.186292	0.196705	0.184461	0.210897	0.206387	0.200976	0.201619	0.197292	0.195553	0.183134	0.207109	0.212502	0.187713	0.188686	0.194988	0.212502	0.199098	0.198488	0.199098	0.202933	0.187235	0.184461	0.187235	0.197886	0.194429	0.198488	0.18918	0.214163	0.200342	0.196126	0.197886	0.199098	0.209345	0.191209	0.195553	0.193877	0.203604	0.196705	0.211692	0.199716	0.192791	0.197886	0.211692	0.203604	0.191731	0.186761	0.183572	0.200342	0.196126	0.193877	0.210897	0.203604	0.194429	0.204974	0.201619	0.202933	0.196126	0.206387	0.195553	0.193331	0.200976	0.196705	0.185367	0.199098	0.211692	0.209345	0.181002	0.203604	0.196126	0.188686	0.184461	0.194988	0.196126	0.202271	0.183134	0.198488	0.184461	0.201619	0.195553	0.200976	0.187713	0.184912	0.193331	0.193331	0.187713	0.206387	0.181421	0.204284	0.207842	0.198488	0.198488	0.194429	0.185367	0.181002	0.182269	0.186292	0.186761	0.188197	0.199098	0.188197	0.203604	0.184014	0.183134	0.200976	0.188197	0.191209	0.203604	0.200976	0.200342	0.182269	0.185827	0.214163	0.213325	0.198488	0.196705	0.196705	0.190183	0.193331	0.200976	0.206387	0.184014	0.183134	0.196705	0.191209	0.203604	0.182269	0.184461	0.184461	0.203604	0.194988	0.210114	0.184461	0.188197	0.201619	0.200342	0.203604	0.196126	0.199098	0.193877	0.190183	0.188197	0.187235	0.194429	0.186292	0.187235	0.197886	0.200976	0.196126	0.194988	0.190183	0.203604	0.193877	0.203604	0.187713	0.211692	0.185367	0.205675	0.204284	0.191209	0.221466	0.193331	0.196126	0.199716	0.194429	0.190183	0.200342	0.193331	0.193331	0.193877	0.190693	0.199098	0.194988	0.197886	0.185367	0.188197	0.190183	0.186292	0.215016	0.185367	0.193331	0.181843	0.188197	0.194988	0.195553	0.200976	0.200976	0.205675	0.199098	0.201619	0.208588	0.192791	0.212502	0.192791	0.211692	0.213325	0.198488	0.193877	0.194988	0.199716	0.199716	0.194988	0.199716	0.200976	0.198488	0.201619	0.197886	0.204974	0.192258	0.192258	0.197886	0.201619	0.198488	0.194429	0.202933	0.200342	0.201619	0.209345	0.192258	0.192258	0.201619	0.190183	0.191731	0.187235	0.197292	0.209345	0.197292	0.201619	0.196126	0.203604	0.197292	0.188686	0.194988	0.197292	0.202271	0.210114	0.202271	0.205675	0.188686	0.191209	0.194988	0.199098	0.196126	0.191209	0.196705	0.200976	0.202271	0.194988	0.213325	0.200976	0.187235	0.191731	0.194429	0.194988	0.201619	0.187235	0.197292	0.18918	0.193331	0.194429	0.202271	0.200976	0.182269	0.183572	0.188686	0.196705	0.177782	0.190183	0.180176	0.200976	0.190183	0.192258	0.196705	0.204974	0.183134	0.204284	0.213325	0.196705	0.193877	0.191731	0.177395	0.178567	0.189679	0.189679	0.191731	0.18918	0.185827	0.199098	0.196705	0.191209	0.191209	0.204284	0.204284	0.213325	0.197292	0.193331	0.200976	0.188197	0.199098	0.211692	0.199716	0.204284	0.201619	0.197886	0.207842	0.191731	0.197886	0.199098	0.198488	0.195553	0.188197	0.191731	0.194988	0.200976	0.194988	0.198488	0.202271	0.200976	0.197886	0.199716	0.197292	0.196126	0.196126	0.197886	0.196126	0.204974	0.198488	0.190183	0.210897	0.184014	0.187713	0.190183	0.196126	0.206387	0.195553	0.187713	0.196705	0.178173	0.175878	0.178567	0.198488	0.204284	0.183572	0.192258	0.193331	0.195553	0.197886	0.196126	0.209345	0.216771	0.200976	0.200342	0.198488	0.206387	0.197292	0.203604	0.196126	0.189679	0.195553	0.197886	0.175506	0.184461	0.191731	0.189679	0.196705	0.213325	0.193331	0.196126	0.193877	0.203604	0.196705	0.191731	0.197292	0.207842	0.198488	0.191209	0.197292	0.200342	0.196126	0.215016	0.202271	0.189679	0.193877	0.195553	0.181421	0.204974	0.196126	0.200976	0.181421	0.178964	0.185367	0.189679	0.197292	0.190693	0.196126	0.214163	0.192258	0.199098	0.196126	0.185367	0.196705	0.193877	0.198488	0.191731	0.190183	0.194429	0.191209	0.186292	0.193331	0.193331	0.192258	0.191731	0.206387	0.188197	0.197292	0.197886	0.194429	0.190693	0.187235	0.187235	0.187235	0.202271	0.186761	0.195553	0.199098	0.207109	0.186292	0.219531	0.193877	0.223483	0.194429	0.196126	0.184014	0.200342	0.196705	0.188686	0.197292	0.214163	0.201619	0.200976	0.193877	0.189679	0.195553	0.202271	0.188686	0.200342	0.194429	0.191209	0.191209	0.198488	0.197292	0.199716	0.190693	0.191731	0.200342	0.198488	0.198488	0.193331	0.210897	0.207842	0.194988	0.189679	0.199716	0.188197	0.204974	0.201619	0.198488	0.197292	0.194988	0.18918	0.190693	0.195553	0.195553	0.197292	0.200342	0.188197	0.201619	0.199098	0.206387	0.188686	0.216771	0.196705	0.217673	0.203604	0.202271	0.193877	0.193331	0.203604	0.191209	0.195553	0.190183	0.202271	0.182699	0.200976	0.200976	0.192791	0.187713	0.195553	0.197292	0.201619	0.195553	0.178173	0.197886	0.196705	0.201619	0.177395	0.202933	0.192258	0.192258	0.195553	0.178567	0.194429	0.185367	0.196705	0.182269	0.202271	0.178567	0.193877	0.201619	0.198488	0.194429	0.194429	0.188197	0.185367	0.202271	0.189679	0.188197	0.178173	0.177395	0.182699	0.178567	0.178173	0.184014	0.188197	0.182699	0.17663	0.181421	0.177782	0.17663	0.185367	0.18918	0.187713	0.184461	0.187235	0.188197	0.188197	0.192791	0.190183	0.183572	0.184014	0.194988	0.177011	0.191731	0.204284	0.190183	0.186761	0.185827	0.186761	0.197292	0.190693	0.185827	0.196126	0.194988	0.197886	0.202933	0.193877	0.177011	0.190693	0.203604	0.195553	0.198488	0.194988	0.204284	0.202933	0.189679	0.205675	0.177395	0.190183	0.210897	0.202271	0.193877	0.197292	0.199098	0.200342	0.188686	0.197886	0.202271	0.202271	0.202933	0.196126	0.196126	0.193331	0.203604	0.204974	0.187235	0.188686	0.214163	0.205675	0.183572	0.188686	0.186761	0.187713	0.204974	0.193331	0.177011	0.177395	0.190183	0.210114	0.205675	0.189679	0.203604	0.203604	0.211692	0.204284
GCF_000154945.1	0.169604	0.16615	0.172288	0.198488	0.192791	0.175506	0.194988	0	0.174048	0.175878	0.162655	0.173691	0.162098	0.192258	0.168956	0.185367	0.167067	0.173336	0.171263	0.171602	0.173691	0.167688	0.163504	0.174771	0.191209	0.184461	0.172288	0.199098	0.199098	0.173336	0.156865	0.161547	0.184912	0.174048	0.205675	0.174771	0.159933	0.17663	0.182699	0.170926	0.171944	0.175878	0.174048	0.165251	0.175137	0.168318	0.162937	0.161274	0.171263	0.178173	0.16322	0.192258	0.177011	0.180176	0.161274	0.216771	0.163504	0.170926	0.180587	0.172635	0.172984	0.152169	0.161274	0.167376	0.179364	0.196705	0.174771	0.199098	0.169931	0.158119	0.171602	0.15863	0.175878	0.177395	0.174408	0.180587	0.175506	0.174048	0.168002	0.183572	0.167067	0.165251	0.180176	0.177782	0.170592	0.162376	0.161547	0.163504	0.165848	0.165848	0.166453	0.177011	0.171602	0.184461	0.164955	0.163504	0.164955	0.16615	0.169931	0.211692	0.16615	0.181002	0.159146	0.163504	0.173336	0.199098	0.165848	0.164955	0.196126	0.161547	0.165251	0.166453	0.165549	0.16322	0.174408	0.168002	0.162655	0.173691	0.174771	0.170926	0.172288	0.167688	0.160198	0.200342	0.168318	0.172635	0.172635	0.178964	0.188686	0.184461	0.195553	0.185367	0.188197	0.182269	0.179364	0.182699	0.171944	0.181002	0.161003	0.167067	0.159933	0.179768	0.164955	0.184014	0.181421	0.172984	0.228939	0.200976	0.172984	0.196126	0.170926	0.178173	0.173691	0.164955	0.173336	0.180176	0.188686	0.163504	0.177011	0.173336	0.00174065	0.166759	0.175878	0.169931	0.167688	0.17026	0.177395	0.174771	0.179768	0.165848	0.160198	0.177395	0.155887	0.167067	0.168956	0.165848	0.160198	0.175878	0.177395	0.16322	0.180176	0.175878	0.176252	0.170592	0.173691	0.174408	0.174408	0.180587	0.172635	0.175137	0.175878	0.177011	0.171944	0.17026	0.183572	0.174048	0.177011	0.173691	0.180176	0.174048	0.178964	0.171944	0.185827	0.175506	0.186292	0.161547	0.184461	0.174408	0.171263	0.185827	0.185827	0.185827	0.168956	0.169931	0.171944	0.180587	0.16322	0.170592	0.175506	0.168318	0.180587	0.184912	0.180176	0.164079	0.168636	0.161822	0.162376	0.162655	0.202933	0.197292	0.16437	0.199716	0.199098	0.197886	0.182699	0.179768	0.175506	0.175137	0.157865	0.162655	0.172984	0.183134	0.174408	0.168956	0.187713	0.166453	0.170592	0.161274	0.175506	0.169604	0.16322	0.160198	0.162937	0.167067	0.162376	0.162937	0.159146	0.162098	0.170926	0.161003	0.162655	0.174048	0.164079	0.167688	0.173336	0.154223	0.171944	0.161547	0.168318	0.178173	0.167688	0.180176	0.17026	0.166453	0.18918	0.177395	0.220489	0.169931	0.172635	0.165549	0.170592	0.167376	0.193877	0.171944	0.175137	0.174771	0.174408	0.163504	0.177782	0.177395	0.169931	0.157113	0.218593	0.169279	0.16322	0.177782	0.17026	0.177782	0.170926	0.183572	0.159669	0.183134	0.172984	0.172984	0.182699	0.191209	0.167067	0.179768	0.175506	0.169931	0.194988	0.16437	0.160198	0.168002	0.169604	0.188197	0.160733	0.175878	0.106765	0.196705	0.184461	0.177395	0.174771	0.17026	0.166453	0.184014	0.161547	0.172635	0.169931	0.163791	0.184014	0.196126	0.159933	0.157113	0.177782	0.196126	0.167688	0.179364	0.188686	0.169604	0.175878	0.167688	0.174408	0.174048	0.166759	0.161547	0.175878	0.180176	0.160465	0.175878	0.169279	0.181421	0.175137	0.146116	0.167688	0.160465	0.177011	0.180587	0.171944	0.167688	0.168002	0.162937	0.163504	0.160198	0.167067	0.161274	0.162655	0.166453	0.190183	0.16615	0.171263	0.191209	0.177011	0.159933	0.174408	0.185827	0.169604	0.167067	0.166759	0.163791	0.163791	0.190693	0.164079	0.178567	0.164662	0.184014	0.159933	0.159933	0.202271	0.182699	0.165848	0.175878	0.175878	0.195553	0.197292	0.165848	0.171944	0.172984	0.168318	0.178567	0.177011	0.163504	0.164079	0.188686	0.168318	0.165848	0.171944	0.167688	0.184912	0.165848	0.171263	0.174771	0.174771	0.171602	0.168956	0.180587	0.175506	0.190693	0.166759	0.227796	0.219531	0.219531	0.167688	0.175137	0.197886	0.168318	0.172288	0.168956	0.177011	0.182699	0.197886	0.162655	0.169604	0.172984	0.17663	0.169279	0.161822	0.173691	0.161822	0.166453	0.174771	0.180176	0.186292	0.164955	0.17663	0.175137	0.16437	0.168956	0.166759	0.178567	0.171602	0.178173	0.184461	0.177782	0.182699	0.174048	0.178567	0.175506	0.193331	0.173691	0.168002	0.183572	0.180176	0.157113	0.168318	0.169604	0.172288	0.173691	0.180587	0.174771	0.171944	0.170926	0.171263	0.170592	0.169604	0.160198	0.182269	0.176252	0.16437	0.168318	0.175878	0.177011	0.180587	0.180587	0.18918	0.175878	0.174048	0.174048	0.184912	0.182269	0.163504	0.168636	0.200976	0.172984	0.174771	0.175878	0.175506	0.174048	0.175137	0.175137	0.175878	0.175506	0.174048	0.175506	0.175506	0.175506	0.176252	0.175506	0.174771	0.174771	0.174771	0.174048	0.175878	0.174771	0.174771	0.177395	0.177395	0.177782	0.17663	0.173336	0.173691	0.168002	0.190693	0.175506	0.153528	0.154928	0.154692	0.16615	0.171263	0.173336	0.16615	0.174771	0.173691	0.176252	0.177395	0.160198	0.190183	0.172635	0.171602	0.171944	0.172635	0.176252	0.163504	0.173691	0.187713	0.172984	0.167376	0.168636	0.150633	0.173691	0.162098	0.191731	0.174048	0.189679	0.176252	0.182269	0.210897	0.210897	0.215016	0.171602	0.169931	0.178964	0.173691	0.147707	0.181421	0.17026	0.169931	0.170926	0.165251	0.193877	0.177395	0.178173	0.177782	0.177395	0.178964	0.177395	0.177782	0.179768	0.177011	0.179364	0.178173	0.170592	0.170926	0.177395	0.174048	0.168318	0.180176	0.170926	0.167376	0.166453	0.177395	0.175506	0.183572	0.175137	0.165549	0.163791	0.179768	0.168002	0.168002	0.168002	0.168002	0.168002	0.170926	0.207109	0.172288	0.163504	0.18918	0.156865	0.156865	0.174048	0.169604	0.168956	0.162937	0.165549	0.159407	0.165549	0.165251	0.170926	0.168956	0.172635	0.167688	0.162937	0.169279	0.180587	0.174408	0.172984	0.181002	0.167688	0.178964	0.175506	0.157865	0.168002	0.168318	0.179364	0.166759	0.178567	0.178964	0.197886	0.160733	0.172984	0.172635	0.175137	0.179768	0.192791	0.151946	0.177395	0.174048	0.155166	0.182699	0.185367	0.181421	0.182269	0.183572	0.169604	0.179768	0.171263	0.0597207	0.175878	0.182699	0.177395	0.165251	0.177395	0.165549	0.167688	0.178567	0.164079	0.160465	0.163504	0.168002	0.168318	0.169604	0.156865	0.16615	0.174048	0.167376	0.166759	0.168002	0.169604	0.197886	0.174048	0.162655	0.172288	0.167688	0.168002	0.161274	0.16437	0.160733	0.171263	0.172984	0.163504	0.192258	0.180176	0.164662	0.16615	0.175137	0.166453	0.188197	0.16322	0.168002	0.163504	0.209345	0.170926	0.162937	0.190693	0.170926	0.175878	0.164662	0.174048	0.174771	0.170926	0.197886	0.168318	0.175878	0.177395	0.168636	0.184014	0.171263	0.178567	0.169931	0.166453	0.160465	0.172288	0.197292	0.170926	0.167376	0.179768	0.190693	0.167376	0.175137	0.185827	0.178964	0.177782	0.178173	0.178964	0.184461	0.208588	0.174408	0.160198	0.159933	0.168956	0.177782	0.178173	0.169604	0.177011	0.167376	0.196705	0.167376	0.167688	0.161547	0.17663	0.164662	0.175506	0.171602	0.161547	0.164079	0.205675	0.185367	0.169604	0.174771	0.164955	0.180587	0.175137	0.181002	0.174771	0.178964	0.164662	0.167376	0.184014	0.172635	0.220489	0.174048	0.173691	0.00175656	0.192791	0.178567	0.168002	0.171263	0.177011	0.180176	0.172984	0.177395	0.161003	0.173336	0.176252	0.171602	0.179364	0.172635	0.172635	0.171263	0.178567	0.196705	0.162937	0.178964	0.175506	0.175506	0.197886	0.173336	0.169931	0.169279	0.177395	0.167376	0.177782	0.181843	0.170592	0.174771	0.168318	0.177011	0.180587	0.162098	0.136157	0.180587	0.163504	0.16437	0.166453	0.177782	0.204974	0.176252	0.175506	0.169931	0.151504	0.175878	0.177395	0.168956	0.172635	0.169931	0.161003	0.16322	0.177395	0.17663	0.172288	0.180176	0.161003	0.172635	0.171944	0.177395	0.165549	0.180587	0.182269	0.170926	0.158119	0.175137	0.162937	0.174408	0.175506	0.174408	0.155405	0.15399	0.158373	0.166453	0.159146	0.159146	0.167688	0.170592	0.168002	0.163504	0.169931	0.167376	0.164955	0.162655	0.169931	0.16322	0.182269	0.171602	0.173336	0.177395	0.175878	0.175878	0.177395	0.166759	0.163504	0.161274	0.168318	0.172984	0.172635	0.174048	0.165848	0.164662	0.177011	0.187235	0.156619	0.172288	0.169279	0.174048	0.160465	0.170592	0.180176	0.108153	0.174048	0.171263	0.167688	0.180587	0.167688	0.176252	0.161822	0.178173	0.181002	0.17026	0.172635	0.167067	0.180176	0.178173	0.168956	0.159933	0.181843	0.173691	0.178567	0.167688	0.181421	0.168956	0.179768	0.163791	0.170592	0.194429	0.17663	0.177395	0.169604	0.177011	0.16437	0.17026	0.175506	0.17663	0.176252	0.17663	0.175506	0.175506	0.170926	0.171602	0.178173	0.176252	0.180176	0.177782	0.177011	0.174771	0.162655	0.172984	0.170592	0.170592	0.170592	0.170592	0.170592	0.170592	0.170592	0.170592	0.170592	0.170592	0.172984	0.198488	0.177395	0.172635	0.174771	0.167376	0.169279	0.170592	0.172288	0.177782	0.17663	0.179768	0.166759	0.202933	0.180176	0.200342	0.166759	0.216771	0.182699	0.168318	0.174771	0.173691	0.17026	0.217673	0.162937	0.178173	0.168956	0.172288	0.179364	0.178567	0.165251	0.165848	0.165251	0.165848	0.16615	0.16437	0.202933	0.184014	0.205675	0.14095	0.173336	0.180176	0.164079	0.177011	0.178567	0.175506	0.163791	0.167067	0.173691	0.174408	0.207109	0.197886	0.180587	0.171263	0.185827	0.177011	0.193331	0.168002	0.168002	0.175878	0.161547	0.178567	0.171263	0.170592	0.170592	0.189679	0.179364	0.171944	0.170926	0.171944	0.170926	0.169931	0.169931	0.169931	0.17026	0.171944	0.191731	0.174771	0.171263	0.187713	0.179364	0.171602	0.168636	0.168636	0.204284	0.174408	0.170926	0.17026	0.174408	0.184014	0.162937	0.202933	0.17663	0.190183	0.190183	0.169604	0.169604	0.171602	0.17026	0.18918	0.174771	0.162376	0.172635	0.165848	0.132255	0.168318	0.169604	0.168318	0.168318	0.167067	0.174408	0.163504	0.17026	0.17026	0.17026	0.171263	0.190183	0.175506	0.175878	0.162937	0.168956	0.174408	0.174408	0.174048	0.174048	0.160733	0.196705	0.162937	0.166759	0.166453	0.166759	0.166759	0.166759	0.182699	0.174048	0.171263	0.159146	0.184461	0.163791	0.174771	0.182269	0.160465	0.190693	0.178567	0.191731	0.177395	0.167067	0.171263	0.177395	0.179364	0.178567	0.177395	0.179364	0.179364	0.179768	0.178567	0.179364	0.179364	0.179768	0.178173	0.177395	0.178173	0.178964	0.178567	0.177395	0.179364	0.179768	0.178964	0.178567	0.180587	0.180587	0.177395	0.178567	0.179364	0.179364	0.181002	0.179364	0.178964	0.179768	0.178173	0.179768	0.178567	0.178567	0.180176	0.177782	0.182269	0.171944	0.169604	0.169931	0.161274	0.197886	0.170926	0.217673	0.171602	0.172288	0.173691	0.178964	0.17026	0.172288	0.165549	0.17663	0.182269	0.233808	0.163504	0.167688	0.167688	0.167688	0.167688	0.167688	0.167688	0.167688	0.173336	0.170926	0.175137	0.169604	0.185367	0.177782	0.167376	0.17663	0.163504	0.177011	0.199098	0.172288	0.178173	0.171944	0.169931	0.216771	0.168956	0.166759	0.169604	0.178567	0.174048	0.180587	0.162098	0.168956	0.167067	0.184461	0.168002	0.187235	0.176252	0.175506	0.181843	0.185367	0.181002	0.171263	0.169604	0.168318	0.175878	0.167067	0.17663	0.171602	0.204974	0.150203	0.175137	0.174048	0.177395	0.180176	0.172288	0.173336	0.199098	0.167688	0.168956	0.166453	0.181843	0.182269	0.199716	0.177782	0.181002	0.16322	0.170592	0.178964	0.174771	0.184014	0.168956	0.197292	0.178964	0.174048	0.175878	0.171263	0.163791	0.16437	0.173336	0.187235	0.165251	0.171263	0.164955	0.174408	0.161822	0.167067	0.171602	0.162098	0.168636	0.168636	0.167067	0.170926	0.16322	0.190183	0.190693	0.180587	0.171263	0.171944	0.188197	0.162098	0.171602	0.170592	0.174408	0.177011	0.160198	0.180176	0.188197	0.164955	0.197886	0.168956	0.167688	0.168956	0.168318	0.167376	0.177395	0.165251	0.197886	0.172984	0.172984	0.151725	0.177011	0.173691	0.151725	0.178173	0.160198	0.174408	0.176252	0.178567	0.178173	0.173336	0.175878	0.16615	0.197292	0.177782	0.166759	0.205675	0.207109	0.183572	0.199716	0.155405	0.175878	0.182699	0.163504	0.168956	0.166759	0.16437	0.170592	0.201619	0.173336	0.176252	0.186292	0.172984	0.179364	0.183134	0.105342	0.199716	0.174771	0.17663	0.169279	0.169931	0.172984	0.162376	0.176252	0.162098	0.183572	0.184014	0.174771	0.164079	0.175137	0.180176	0.182699	0.166453	0.178173	0.172635	0.178173	0.174048	0.175137	0.170926	0.167688	0.167376	0.167376	0.14999	0.181843	0.171263	0.175506	0.16615	0.177782	0.179364	0.146905	0.178964	0.174048	0.168318	0.171944	0.171602	0.173336	0.165848	0.184014	0.169604	0.189679	0.17663	0.181421	0.159669	0.172984	0.177011	0.172984	0.179768	0.167067	0.187235	0.182699	0.165848	0.172635	0.174771	0.180176	0.178173	0.174048	0.149356	0.175878	0.179768	0.171263	0.181843	0.175137	0.178173	0.173691	0.172288	0.172635	0.167688	0.161274	0.183134	0.166453	0.171602	0.171944	0.169279	0.175506	0.176252	0.175137	0.169604	0.177782	0.170926	0.177395	0.178964	0.156865	0.172984	0.17026	0.168002	0.173691	0.172635	0.169279	0.178964	0.170926	0.173691	0.181421	0.177011	0.178567	0.177011	0.164079	0.172288	0.177011	0.175878	0.177011	0.174771	0.179364	0.172984	0.172635	0.168636	0.184461	0.186292	0.177782	0.171602	0.172984	0.163791	0.176252	0.178173	0.165848	0.178567	0.172288	0.175137	0.160198	0.173336	0.173336	0.174408	0.179364	0.181421	0.173336	0.173336	0.177011	0.184912	0.162376	0.167688	0.174408	0.169931	0.172635	0.172984	0.164079	0.168002	0.16615	0.174408	0.186761	0.184912	0.170926	0.174771	0.189679	0.190183	0.156619	0.197292	0.182269	0.184912	0.181843	0.184912	0.166453	0.178964	0.179364	0.174771	0.167067	0.173336	0.209345	0.176252	0.170592	0.167376	0.168956	0.168956	0.168002	0.175878	0.177782	0.180176	0.164079	0.164079	0.184912	0.175506	0.192791	0.183134	0.162655	0.172984	0.186761	0.190693	0.177395	0.168002	0.184461	0.194429	0.202933	0.181421	0.164955	0.165549	0.163504	0.190183	0.179364	0.180176	0.184912	0.168636	0.174771	0.175506	0.175878	0.163504	0.170926	0.180176	0.173336	0.179364	0.186292	0.179364	0.176252	0.177782	0.176252	0.17663	0.177011	0.172635	0.172635	0.177782	0.17663	0.179364	0.177395	0.17663	0.163504	0.173336	0.175506	0.169931	0.162655	0.164079	0.196705	0.171263	0.168318	0.169279	0.156865	0.169604	0.162098	0.170592	0.17026	0.187235	0.177782	0.199716	0.172288	0.17663	0.168002	0.168002	0.17663	0.16437	0.173691	0.182699	0.182269	0.173336	0.170926	0.168002	0.166759	0.160198	0.169279	0.203604	0.16615	0.200976	0.168002	0.169279	0.171944	0.165549	0.174771	0.179768	0.154223	0.178173	0.212502	0.174048	0.184461	0.167688	0.179768	0.177782	0.182269	0.174408	0.158119	0.174771	0.16437	0.184461	0.177782	0.18918	0.166759	0.175137	0.180587	0.178567	0.207842	0.183572	0.202933	0.214163	0.190693	0.175506	0.187713	0.205675	0.165848	0.177782	0.202271	0.186761	0.168636	0.175137	0.179768	0.163504	0.192258	0.175137	0.165848	0.179364	0.179364	0.172635	0.175137	0.183134	0.214163	0.17663	0.171944	0.171944	0.173336	0.166453	0.178173	0.164662	0.164662	0.202933	0.164662	0.172984	0.169604	0.178567	0.181002	0.164662	0.180176	0.16615	0.168002	0.171944	0.184014	0.178567	0.169931	0.184014	0.178567	0.173691	0.178964	0.157613	0.178964	0.167376	0.183134	0.174408	0.167688	0.16615	0.168318	0.16437	0.177395	0.171944	0.171263	0.171263	0.173336	0.172288	0.174048	0.170592	0.161822	0.168636	0.180176	0.187235	0.181421	0.159933	0.175878	0.181002	0.173691	0.165848	0.16437	0.178173	0.163504	0.161003	0.187713	0.177011	0.173336	0.167688	0.177782	0.17663	0.163504	0.171602	0.16437	0.178567	0.166453	0.173691	0.172635	0.171944	0.168636	0.168636	0.165251	0.177782	0.177011	0.152392	0.173336	0.178567	0.202271	0.171602	0.174048	0.174771	0.162098	0.178173	0.17026	0.174408	0.174048	0.175137	0.187235	0.178567	0.181002	0.163504	0.181002	0.164662	0.175137	0.177782	0.16437	0.16615	0.184912	0.179364	0.177395	0.169279	0.148319	0.173691	0.176252	0.175878	0.168002	0.170592	0.164079	0.151504	0.180176	0.164955	0.177011	0.174408	0.178964	0.202271	0.161822	0.175506	0.176252	0.181002	0.164079	0.162655	0.168636	0.169279	0.182269	0.169604	0.175878	0.162098	0.179768	0.173336	0.181843	0.149356	0.174771	0.177782	0.174408	0.185367	0.177395	0.180176	0.177782	0.177782	0.16437	0.18918	0.175137	0.187713	0.182699	0.174048	0.175137	0.175878	0.174048	0.173336	0.171602	0.173691	0.167688	0.151285	0.179364	0.184912	0.17026	0.14999	0.17663	0.174771	0.181421	0.169279	0.178173	0.186761	0.165549	0.166453	0.179768	0.185827	0.178567	0.178173	0.168956	0.168956	0.178567	0.172635	0.175506	0.17663	0.174408	0.177011	0.172288	0.183134	0.171263	0.177782	0.177782	0.179768	0.181843	0.165251	0.171944	0.175506	0.141653	0.17663	0.184014	0.177395	0.165549	0.178173	0.202933	0.178173	0.171944	0.16437	0.163504	0.176252	0.178964	0.179364	0.211692	0.173691	0.175878	0.17663	0.171944	0.175506	0.179768	0.181421	0.177011	0.160733	0.168956	0.150849	0.181002	0.17663	0.183572	0.182699	0.174048	0.17663	0.174408	0.177395	0.179364	0.17663	0.176252	0.176252	0.173691	0.181421	0.178964	0.175878	0.172288	0.176252	0.175878	0.17663	0.17663	0.167376	0.163504	0.179364	0.173336	0.183134	0.172984	0.174048	0.177395	0.175137	0.176252	0.173691	0.173336	0.161822	0.16437	0.164662	0.175137	0.174048	0.171602	0.171944	0.171944	0.185367	0.166453	0.177782	0.169931	0.167688	0.185367	0.175137	0.173336	0.180587	0.195553	0.181843	0.177782	0.177395	0.178173	0.177395	0.175506	0.181002	0.171944	0.173691	0.175137	0.174408	0.169604	0.173691	0.179364	0.179364	0.170926	0.167376	0.184014	0.179364	0.173691	0.184461	0.177011	0.177011	0.180587	0.178173	0.17663	0.166759	0.167376	0.172635	0.158887	0.172288	0.174408	0.167688	0.184461	0.172984	0.175878	0.175137	0.172288	0.172984	0.172288	0.157113	0.212502	0.174048	0.16322	0.177011	0.172288	0.182699	0.159669	0.180176	0.175137	0.173691	0.164662	0.178964	0.172288	0.172288	0.174048	0.174408	0.177395	0.179364	0.169604	0.163791	0.165549	0.176252	0.171602	0.183134	0.171944	0.177395	0.174408	0.183134	0.175137	0.176252	0.179364	0.182269	0.156129	0.169931	0.17663	0.177011	0.166453	0.184912	0.170592	0.184014	0.173691	0.167688	0.171944	0.171602	0.177395	0.178173	0.181421	0.164079	0.174408	0.177782	0.178964	0.165848	0.172635	0.164662	0.164662	0.178964	0.17663	0.167688	0.165549	0.14791	0.179768	0.149777	0.179768	0.164662	0.164662	0.17663	0.171944	0.172288	0.168002	0.17663	0.184461	0.175878	0.185367	0.174408	0.188686	0.181843	0.169604	0.162937	0.175137	0.169604	0.181843	0.170592	0.178173	0.178173	0.162376	0.172635	0.175506	0.175506	0.163504	0.185367	0.166759	0.164079	0.177782	0.183572	0.180587	0.163791	0.172635	0.182699	0.162098	0.171602	0.163791	0.164955	0.165848	0.167376	0.169931	0.181002	0.165848	0.175878	0.160198	0.16437	0.172635	0.174048	0.166453	0.17026	0.172635	0.16615	0.188197	0.180176	0.174771	0.160465	0.174048	0.176252	0.167376	0.149146	0.164079	0.173691	0.172288	0.164079	0.163791	0.176252	0.163504	0.170592	0.169931	0.186761	0.16322	0.161822	0.200342	0.200342	0.201619	0.174408	0.167067	0.175506	0.163504	0.169931	0.204284	0.167376	0.182699	0.183134	0.167376	0.148319	0.162655	0.167376	0.166759	0.182269	0.164662	0.164079	0.168636	0.169604	0.174771	0.164662	0.172984	0.181843	0.167688	0.182269	0.183134	0.174771	0.171263	0.172635	0.172984	0.174408	0.182269	0.181421	0.155645	0.185367	0.161274	0.166453	0.167376	0.180587	0.196705	0.178173	0.162376	0.164955	0.174048	0.172984	0.175137	0.172984	0.181843	0.171944	0.173691	0.172288	0.184912	0.174408	0.16437	0.182699	0.183572	0.182269	0.177782	0.175506	0.179364	0.180587	0.17026	0.170926	0.164079	0.168318	0.184014	0.175137	0.178173	0.166759	0.17026	0.167067	0.182699	0.16437	0.174771	0.168636	0.171944	0.163791	0.164079	0.165549	0.174048	0.181843	0.161003	0.164662	0.182699	0.169279	0.184014	0.178173	0.173691	0.172635	0.187713	0.171602	0.177782	0.175137	0.181002	0.169279	0.174048	0.171263	0.166759	0.181002	0.173691	0.178567	0.191209	0.16322	0.175878	0.176252	0.170592	0.167067	0.181002	0.148114	0.172984	0.165549	0.167067	0.165848	0.164955	0.16437	0.166759	0.163504	0.164079	0.175137	0.172288	0.173691	0.166759	0.171602	0.170926	0.167067	0.167067	0.160733	0.177782	0.175878	0.170592	0.178964	0.181843	0.171602	0.184461	0.180587	0.184912	0.16322	0.180587	0.159146	0.171944	0.171263	0.173691	0.174048	0.201619	0.200342	0.182269	0.178567	0.178173	0.168956	0.192791	0.167688	0.177395	0.172635	0.174048	0.173691	0.181002	0.168636	0.164662	0.164662	0.165549	0.184461	0.171602	0.179364	0.171602	0.200976	0.190183	0.171263	0.16437	0.169604	0.168318	0.174408	0.175506	0.167067	0.165848	0.173336	0.164662	0.172984	0.178173	0.174048	0.164662	0.178567	0.164079	0.168318	0.168318	0.196126	0.16437	0.184912	0.176252	0.186761	0.171944	0.171944	0.168002	0.175137	0.171602	0.164079	0.177011	0.164955	0.181002	0.177011	0.168636	0.181843	0.163791	0.167376	0.180176	0.181002	0.181421	0.175506	0.174771	0.169604	0.171263	0.168636	0.175137	0.185827	0.190693	0.167067	0.167067	0.175137	0.180176	0.161547	0.175137	0.17026	0.167376	0.175137	0.167688	0.169931	0.178567	0.167067	0.173336	0.164662	0.161547	0.167376	0.164955	0.168956	0.175506	0.174048	0.168318	0.175506	0.175137	0.171263	0.16437	0.169931	0.179364	0.172288	0.173691	0.174408	0.167688	0.167067	0.165251	0.174771	0.165848	0.168636	0.164079	0.16322	0.16322	0.174408	0.168956	0.178567	0.174771	0.163791	0.191209	0.162376	0.16615	0.167067	0.16615	0.170592	0.164955	0.167067	0.176252	0.179364	0.177782	0.169604	0.166759	0.174771	0.175878	0.170592	0.170592	0.168956	0.173691	0.179364	0.171263	0.163791	0.188686	0.174048	0.162098	0.151725	0.170592	0.185367	0.177782	0.168956	0.177782	0.164662	0.169279	0.169604	0.17026	0.171602	0.179768	0.175506	0.167067	0.171944	0.172635	0.16615	0.166759	0.184461	0.200342	0.168318	0.167067	0.165848	0.167376	0.172288	0.175506	0.175506	0.173691	0.162098	0.153758	0.200976	0.16322	0.170926	0.171944	0.205675	0.196705
GCF_000154965.1	0.14346	0.184014	0.146509	0.199098	0.200342	0.204974	0.197292	0.174048	0	0.146116	0.182269	0.181002	0.183134	0.202933	0.187235	0.198488	0.142728	0.136157	0.147304	0.147104	0.200342	0.185367	0.181002	0.154692	0.202933	0.190693	0.131119	0.198488	0.198488	0.146706	0.183572	0.181421	0.187713	0.193331	0.224525	0.179768	0.179768	0.145727	0.193877	0.143092	0.146116	0.138243	0.181421	0.179768	0.181843	0.184014	0.183572	0.181002	0.165848	0.148938	0.186292	0.191209	0.152843	0.18918	0.181002	0.217673	0.181002	0.143092	0.134464	0.0907656	0.148938	0.173691	0.181843	0.143092	0.151066	0.218593	0.187713	0.194988	0.154457	0.180587	0.14346	0.178567	0.179364	0.179768	0.196705	0.14999	0.151725	0.185827	0.182699	0.196126	0.179768	0.182699	0.191731	0.190693	0.149356	0.181421	0.181421	0.180176	0.182269	0.179768	0.179768	0.184461	0.181002	0.193877	0.182269	0.180176	0.181421	0.180587	0.150417	0.23011	0.180587	0.188197	0.178173	0.181843	0.149777	0.217673	0.179768	0.179768	0.218593	0.181421	0.182699	0.181421	0.178964	0.180176	0.13759	0.148114	0.179364	0.15307	0.146706	0.147104	0.147104	0.14291	0.177782	0.208588	0.139407	0.145534	0.144391	0.181421	0.16322	0.192791	0.221466	0.192258	0.164079	0.194429	0.15863	0.184014	0.150417	0.188197	0.180587	0.146312	0.179364	0.191731	0.183134	0.196126	0.196126	0.145534	0.235108	0.220489	0.185827	0.210114	0.148114	0.141125	0.144203	0.184014	0.136157	0.191209	0.159669	0.184912	0.145341	0.148731	0.175137	0.184014	0.158373	0.14383	0.147104	0.14043	0.18918	0.147505	0.0742507	0.186292	0.181002	0.132833	0.178567	0.182269	0.183572	0.186292	0.181002	0.135226	0.180587	0.184014	0.191209	0.147304	0.180176	0.126847	0.0576478	0.13126	0.0896287	0.151946	0.0750569	0.147505	0.12237	0.149356	0.140603	0.143092	0.076954	0.0902203	0.138407	0.146312	0.130979	0.122833	0.135689	0.186761	0.148319	0.180176	0.199098	0.178567	0.196705	0.13759	0.145341	0.145727	0.197292	0.197292	0.14999	0.14291	0.151504	0.12101	0.183134	0.197292	0.180176	0.186292	0.184912	0.145727	0.0785817	0.184912	0.188686	0.183134	0.184912	0.184461	0.215016	0.197886	0.183134	0.215016	0.215016	0.209345	0.183134	0.149566	0.180176	0.178964	0.184014	0.183572	0.142009	0.195553	0.189679	0.188197	0.190693	0.187713	0.14515	0.179768	0.186761	0.188197	0.184912	0.182269	0.183134	0.188686	0.180587	0.184912	0.180587	0.17663	0.148524	0.178964	0.183134	0.191209	0.188197	0.139916	0.141653	0.177782	0.184014	0.179364	0.180587	0.150849	0.143644	0.15307	0.171263	0.183572	0.192258	0.184014	0.242205	0.14383	0.187713	0.191209	0.143644	0.139745	0.194988	0.191731	0.184461	0.15307	0.191209	0.180587	0.18918	0.186292	0.183134	0.181843	0.22559	0.145341	0.182699	0.178964	0.147104	0.169604	0.193331	0.151725	0.178964	0.144391	0.135072	0.146312	0.197886	0.200342	0.145534	0.191731	0.145534	0.172984	0.197292	0.182699	0.179768	0.181002	0.183572	0.188197	0.180176	0.15307	0.172635	0.197886	0.192258	0.184912	0.169279	0.151285	0.181421	0.194988	0.178567	0.189679	0.186761	0.184014	0.194988	0.199716	0.183134	0.171263	0.141476	0.209345	0.153298	0.190693	0.192258	0.151504	0.179364	0.181002	0.184461	0.132979	0.185367	0.178567	0.15307	0.160733	0.183572	0.145727	0.138407	0.133272	0.134464	0.182269	0.139745	0.179364	0.181002	0.136	0.145727	0.146116	0.143644	0.182269	0.181421	0.178173	0.177782	0.180587	0.180176	0.141125	0.205675	0.187235	0.12723	0.194988	0.14791	0.179364	0.199716	0.193877	0.135689	0.187713	0.186761	0.181002	0.181002	0.207842	0.181421	0.150417	0.177395	0.149356	0.179364	0.179364	0.202933	0.159933	0.181002	0.191731	0.191731	0.204284	0.203604	0.17663	0.181843	0.132688	0.189679	0.119261	0.191731	0.184014	0.179768	0.203604	0.140086	0.183572	0.145341	0.144769	0.189679	0.185367	0.168002	0.183134	0.000825714	0.199098	0.170926	0.184912	0.0895754	0.196126	0.177782	0.215885	0.221466	0.221466	0.174048	0.184912	0.207109	0.145341	0.14383	0.154692	0.147505	0.183134	0.195553	0.179768	0.150203	0.14515	0.193331	0.181843	0.177395	0.142187	0.179364	0.184461	0.184461	0.124011	0.142728	0.183572	0.189679	0.191731	0.179768	0.186292	0.185827	0.181002	0.186292	0.186292	0.194988	0.192791	0.197886	0.193331	0.150633	0.169604	0.209345	0.148938	0.16437	0.187713	0.192791	0.182699	0.14515	0.182699	0.143644	0.12214	0.129469	0.185367	0.146706	0.146116	0.144769	0.145534	0.144579	0.178173	0.191209	0.144769	0.184912	0.166453	0.128666	0.149146	0.133272	0.133272	0.202271	0.146706	0.180176	0.184461	0.191209	0.191209	0.182699	0.17026	0.210897	0.181421	0.181421	0.181002	0.180587	0.179768	0.180176	0.180587	0.179364	0.180587	0.180176	0.181421	0.181421	0.181421	0.181002	0.179768	0.179768	0.180587	0.181843	0.180587	0.179768	0.180176	0.180176	0.181002	0.183134	0.134616	0.156129	0.193331	0.15307	0.183134	0.156373	0.0903831	0.174771	0.175137	0.175137	0.145727	0.189679	0.144769	0.180587	0.194988	0.155645	0.154928	0.151285	0.181002	0.206387	0.144203	0.175137	0.136314	0.196126	0.144769	0.182269	0.140086	0.194429	0.145534	0.140776	0.144203	0.169279	0.200342	0.184014	0.199098	0.132979	0.192791	0.175878	0.193877	0.23011	0.23011	0.221466	0.0911516	0.154223	0.135072	0.125468	0.181002	0.14183	0.14515	0.143644	0.14346	0.184912	0.197292	0.152169	0.153528	0.152169	0.152617	0.152392	0.152617	0.152843	0.153528	0.150633	0.153298	0.15307	0.141476	0.173691	0.182699	0.132979	0.184912	0.14346	0.150417	0.14183	0.187713	0.199716	0.181002	0.190183	0.150633	0.177395	0.180587	0.150633	0.144579	0.144579	0.144579	0.144579	0.144579	0.144016	0.208588	0.149566	0.178567	0.190183	0.181421	0.183572	0.190693	0.192791	0.16615	0.162937	0.16322	0.185827	0.16615	0.186761	0.151285	0.170592	0.144959	0.183572	0.174771	0.138407	0.192791	0.132399	0.174048	0.187713	0.182269	0.15863	0.137107	0.179768	0.144579	0.140258	0.178567	0.190183	0.187713	0.148114	0.202933	0.177395	0.146509	0.150849	0.14383	0.150633	0.197292	0.175878	0.178567	0.17663	0.175878	0.148731	0.190693	0.188197	0.192258	0.194988	0.180587	0.133716	0.148938	0.176252	0.180587	0.192791	0.149356	0.187235	0.180587	0.143276	0.148938	0.150417	0.181421	0.181421	0.181002	0.182699	0.184014	0.183572	0.183572	0.184014	0.181421	0.181002	0.185827	0.144579	0.143276	0.196126	0	0.182269	0.131119	0.185367	0.181002	0.181002	0.177395	0.180176	0.165848	0.148938	0.181843	0.191209	0.18918	0.177395	0.180176	0.181843	0.178173	0.188197	0.186292	0.180587	0.181002	0.208588	0.143092	0.183572	0.195553	0.191209	0.178173	0.179768	0.172635	0.147304	0.146312	0.219531	0.142367	0.184912	0.184912	0.136948	0.196126	0.145534	0.151066	0.187235	0.178173	0.177782	0.150849	0.194988	0.147505	0.151504	0.167688	0.201619	0.139916	0.181421	0.192791	0.152169	0.15307	0.181002	0.152843	0.200976	0.212502	0.150417	0.174771	0.174408	0.148114	0.141125	0.1413	0.142187	0.130286	0.186292	0.205675	0.144391	0.144579	0.182269	0.180176	0.184014	0.181421	0.145921	0.182269	0.184014	0.22559	0.194429	0.14515	0.184014	0.181421	0.202271	0.143092	0.134767	0.179768	0.198488	0.180176	0.186292	0.194988	0.147505	0.222464	0.181843	0.155166	0.175137	0.193877	0.119047	0.14383	0.143644	0.150203	0.150417	0.186292	0.134767	0.177782	0.136788	0.178567	0.14346	0.190693	0.144769	0.187235	0.184461	0.147505	0.219531	0.180176	0.15863	0.134163	0.133864	0.195553	0.133272	0.187235	0.190693	0.185367	0.190183	0.152843	0.199098	0.144016	0.181002	0.184014	0.182269	0.194429	0.184461	0.179768	0.15863	0.183572	0.178173	0.166453	0.146312	0.219531	0.194429	0.173691	0.159146	0.173691	0.144959	0.187235	0.14095	0.188197	0.143092	0.179768	0.181843	0.184912	0.184014	0.132255	0.139916	0.177395	0.146706	0.146509	0.138572	0.184912	0.167688	0.192791	0.14346	0.181421	0.136471	0.182699	0.140603	0.137107	0.136948	0.175878	0.179768	0.177782	0.14291	0.175137	0.178964	0.148524	0.178173	0.150633	0.177395	0.146312	0.144391	0.182269	0.183572	0.134767	0.184461	0.153298	0.146509	0.135226	0.134767	0.150203	0.132833	0.192791	0.178964	0.175506	0.180587	0.180587	0.188197	0.137429	0.191209	0.144579	0.183572	0.191209	0.162937	0.177011	0.187235	0.144579	0.169931	0.188686	0.153528	0.168002	0.175506	0.131968	0.156129	0.143276	0.196126	0.183134	0.144391	0.180176	0.187713	0.133864	0.187713	0.155166	0.134163	0.193331	0.164955	0.183572	0.186761	0.188686	0.146706	0.151946	0.142009	0.15307	0.134464	0.156865	0.182699	0.178173	0.198488	0.145727	0.145921	0.144959	0.14515	0.181002	0.142187	0.147304	0.14791	0.14791	0.14791	0.146706	0.131968	0.138243	0.125715	0.150417	0.181421	0.184014	0.180587	0.186761	0.201619	0.186761	0.134464	0.197292	0.197292	0.197292	0.197292	0.197292	0.197292	0.197292	0.197292	0.197292	0.197292	0.143276	0.215885	0.196126	0.172635	0.17026	0.150633	0.151504	0.150849	0.146312	0.150633	0.148938	0.154928	0.179768	0.190693	0.154928	0.221466	0.179768	0.218593	0.183134	0.191209	0.192258	0.191731	0.194429	0.211692	0.178964	0.183134	0.190693	0.146312	0.139239	0.187235	0.180587	0.181002	0.180587	0.181002	0.180587	0.185827	0.193877	0.192258	0.201619	0.181421	0.193331	0.194429	0.180176	0.186292	0.158373	0.186292	0.180176	0.16322	0.143644	0.192258	0.208588	0.204284	0.192791	0.185827	0.148319	0.191209	0.201619	0.191209	0.183572	0.188686	0.184461	0.194429	0.146116	0.147104	0.145727	0.195553	0.132688	0.146116	0.146706	0.146509	0.147505	0.145534	0.145921	0.146312	0.145921	0.147304	0.160465	0.178567	0.155166	0.196126	0.158119	0.145534	0.144203	0.145534	0.210114	0.147505	0.154692	0.139745	0.147505	0.194429	0.182699	0.212502	0.0734965	0.199716	0.199098	0.170592	0.185367	0.14999	0.140258	0.194988	0.130562	0.183134	0.134767	0.184014	0.181421	0.183572	0.184461	0.183572	0.183572	0.182699	0.148524	0.184014	0.152617	0.14515	0.14515	0.187235	0.199098	0.179364	0.152843	0.180587	0.183134	0.180587	0.180587	0.179768	0.179768	0.181002	0.203604	0.179768	0.185367	0.185367	0.185367	0.185367	0.185367	0.157613	0.152843	0.145727	0.181421	0.187713	0.183572	0.200976	0.191731	0.177395	0.197292	0.187713	0.160733	0.147304	0.167688	0.146312	0.151066	0.150849	0.150203	0.151066	0.150849	0.150849	0.151066	0.150203	0.150849	0.150849	0.151725	0.149356	0.151066	0.149146	0.151285	0.150203	0.151066	0.150849	0.151504	0.150633	0.150417	0.150633	0.150633	0.151066	0.150417	0.150849	0.150849	0.150849	0.150849	0.150203	0.151066	0.149146	0.151066	0.150633	0.150633	0.150849	0.187713	0.198488	0.152392	0.139576	0.139745	0.181002	0.216771	0.146706	0.227796	0.14291	0.146706	0.179364	0.180587	0.165549	0.184912	0.180587	0.150203	0.191209	0.240698	0.184912	0.14515	0.14515	0.14515	0.14515	0.14515	0.14515	0.14515	0.184014	0.151504	0.178173	0.143276	0.18918	0.150849	0.162098	0.144769	0.182699	0.120788	0.207109	0.193877	0.127488	0.1413	0.134767	0.221466	0.190183	0.191209	0.143276	0.164955	0.131968	0.133716	0.178173	0.142367	0.141653	0.190183	0.14043	0.197292	0.146905	0.180587	0.198488	0.197886	0.194988	0.144203	0.184461	0.183572	0.180587	0.182699	0.181843	0.124612	0.217673	0.174408	0.192258	0.180587	0.131683	0.128401	0.170926	0.174048	0.205675	0.189679	0.148319	0.184912	0.198488	0.193877	0.207109	0.136471	0.194988	0.181421	0.185367	0.149356	0.150633	0.188197	0.151285	0.209345	0.180587	0.181421	0.180176	0.133567	0.185367	0.180587	0.155405	0.202271	0.184461	0.194988	0.183134	0.174771	0.181421	0.186292	0.195553	0.130149	0.190693	0.18918	0.179364	0.1413	0.181843	0.195553	0.199716	0.186292	0.152169	0.145534	0.200342	0.183134	0.190693	0.14383	0.152617	0.191731	0.175878	0.192258	0.204974	0.186292	0.194988	0.189679	0.188197	0.189679	0.189679	0.187713	0.181843	0.183572	0.202271	0.135072	0.13492	0.180176	0.179364	0.125345	0.171602	0.180587	0.178567	0.194429	0.145921	0.146116	0.151725	0.188197	0.154457	0.184014	0.219531	0.144769	0.190183	0.22668	0.194988	0.195553	0.214163	0.177011	0.149566	0.187235	0.184014	0.14383	0.173336	0.136157	0.149146	0.220489	0.179768	0.141476	0.139407	0.140776	0.181843	0.196705	0.177395	0.199098	0.150417	0.180176	0.183572	0.180176	0.147304	0.177011	0.179364	0.177011	0.196705	0.196705	0.133567	0.175878	0.193877	0.154223	0.155166	0.181002	0.153528	0.150633	0.153528	0.180587	0.179768	0.188686	0.18918	0.18918	0.190693	0.176252	0.157362	0.151066	0.193877	0.188197	0.153528	0.193877	0.178964	0.153528	0.151946	0.190693	0.191731	0.165549	0.188686	0.181002	0.191731	0.185367	0.191731	0.169279	0.124612	0.180176	0.193877	0.196126	0.193331	0.136	0.138904	0.193877	0.136314	0.184014	0.194988	0.196705	0.189679	0.173691	0.192791	0.186292	0.0755038	0.159146	0.193331	0.156373	0.193877	0.129199	0.152617	0.190693	0.192258	0.151066	0.186761	0.151946	0.147505	0.190693	0.13759	0.144391	0.125591	0.12634	0.193331	0.162655	0.193877	0.194988	0.152392	0.191731	0.175137	0.151504	0.190183	0.184912	0.191731	0.190693	0.140603	0.154457	0.186292	0.191731	0.139239	0.190183	0.0762603	0.198488	0.188686	0.152843	0.125964	0.138572	0.126847	0.189679	0.153298	0.189679	0.185827	0.192791	0.123654	0.124011	0.134314	0.165251	0.184014	0.184461	0.185827	0.190693	0.175137	0.127747	0.168956	0.193877	0.187713	0.192791	0.192791	0.190183	0.151504	0.149777	0.187713	0.142728	0.172288	0.193331	0.183572	0.147707	0.179768	0.188686	0.180176	0.180587	0.184912	0.151946	0.178964	0.167688	0.189679	0.190693	0.151066	0.138243	0.200342	0.200342	0.181421	0.210114	0.192791	0.193877	0.142728	0.191209	0.149777	0.150633	0.150417	0.188197	0.143092	0.132399	0.216771	0.127877	0.193877	0.162098	0.143644	0.181843	0.181421	0.204974	0.150849	0.197292	0.181421	0.181002	0.191209	0.135072	0.199716	0.192258	0.181002	0.14791	0.195553	0.202271	0.191731	0.184461	0.131826	0.197886	0.216771	0.197292	0.180176	0.179768	0.181843	0.194429	0.182699	0.151504	0.194988	0.150633	0.15307	0.151066	0.138243	0.188686	0.152617	0.151725	0.177782	0.181421	0.133125	0.129604	0.0732484	0.0744324	0.0729317	0.0745419	0.0745054	0.0719287	0.190183	0.0750939	0.0753169	0.0755413	0.145727	0.0751681	0.184014	0.145921	0.180587	0.144579	0.177395	0.175506	0.217673	0.146312	0.183134	0.143092	0.170926	0.138572	0.182699	0.193331	0.138738	0.197292	0.181843	0.221466	0.181421	0.182269	0.186761	0.186292	0.151946	0.181002	0.128666	0.197886	0.147304	0.146706	0.151066	0.181002	0.185827	0.179768	0.181002	0.215885	0.180176	0.215885	0.181002	0.174771	0.154457	0.181002	0.157362	0.191731	0.177782	0.134163	0.202933	0.147707	0.192258	0.144769	0.191731	0.141476	0.127617	0.131826	0.180176	0.132111	0.181843	0.192258	0.141125	0.198488	0.185367	0.140776	0.191209	0.18918	0.211692	0.188197	0.203604	0.224525	0.192791	0.151946	0.196126	0.22668	0.181843	0.12974	0.198488	0.192258	0.138904	0.132111	0.191731	0.181843	0.190183	0.119153	0.181002	0.151946	0.137429	0.141653	0.132111	0.190693	0.240698	0.150203	0.131119	0.131119	0.187713	0.184912	0.184912	0.181421	0.181421	0.193877	0.188686	0.179768	0.145727	0.0747617	0.0756539	0.181002	0.127102	0.184014	0.159146	0.192258	0.138572	0.134314	0.134163	0.125222	0.0738179	0.155887	0.150417	0.169279	0.125222	0.191209	0.152392	0.191731	0.188197	0.181421	0.187235	0.196126	0.189679	0.192258	0.188686	0.186761	0.192791	0.193331	0.168318	0.192791	0.174408	0.188686	0.192258	0.146905	0.128007	0.177011	0.126593	0.13492	0.17026	0.179768	0.195553	0.0742507	0.193331	0.186761	0.146905	0.187713	0.145341	0.184912	0.149356	0.18918	0.186292	0.166759	0.183572	0.127488	0.144579	0.166453	0.170592	0.165549	0.181002	0.186761	0.196705	0.196126	0.193877	0.181002	0.170926	0.0739616	0.207842	0.192791	0.165848	0.16615	0.179768	0.152617	0.14515	0.186292	0.193877	0.193331	0.192258	0.196705	0.13663	0.186292	0.13663	0.190693	0.194988	0.131542	0.183572	0.180587	0.154692	0.150849	0.15863	0.187713	0.181002	0.153528	0.151285	0.145727	0.138738	0.185827	0.181843	0.181002	0.192791	0.17663	0.132399	0.196126	0.151285	0.207842	0.174408	0.073461	0.196126	0.13663	0.185367	0.183134	0.148319	0.190693	0.152169	0.182699	0.195553	0.18918	0.134464	0.193877	0.152392	0.174771	0.149146	0.133716	0.167376	0.190693	0.151504	0.191209	0.196705	0.0747985	0.193877	0.14515	0.186292	0.0921046	0.163791	0.131119	0.193331	0.128401	0.135534	0.130424	0.14095	0.187713	0.187713	0.178173	0.175878	0.18918	0.184461	0.185827	0.196705	0.150849	0.153298	0.144769	0.190693	0.189679	0.187713	0.189679	0.138738	0.207109	0.0740698	0.0742869	0.185367	0.187713	0.171944	0.14515	0.15307	0.152169	0.126089	0.191209	0.166453	0.18918	0.195553	0.133716	0.153528	0.152843	0.195553	0.184912	0.152169	0.195553	0.178173	0.150203	0.189679	0.160733	0.188197	0.13759	0.197292	0.190693	0.192258	0.182269	0.174771	0.129065	0.132543	0.132833	0.202933	0.133864	0.126089	0.186292	0.190693	0.137268	0.132688	0.141476	0.126593	0.185827	0.189679	0.178173	0.177782	0.194429	0.193877	0.196126	0.156129	0.153528	0.149356	0.173691	0.175878	0.125591	0.14999	0.200342	0.155645	0.123183	0.175506	0.152617	0.148938	0.151725	0.171944	0.168636	0.144579	0.188686	0.183134	0.188197	0.154928	0.184014	0.192258	0.151504	0.152169	0.126466	0.148114	0.156865	0.155166	0.178964	0.181421	0.183134	0.191731	0.141653	0.184014	0.138407	0.137268	0.151066	0.150203	0.144959	0.184014	0.187235	0.153758	0.151066	0.168636	0.190693	0.144203	0.142547	0.0828585	0.0827683	0.130424	0.144579	0.133125	0.190693	0.138738	0.155645	0.188197	0.0582077	0.184014	0.156865	0.175878	0.175878	0.186761	0.186761	0.196705	0.175878	0.141476	0.141476	0.0763751	0.0770708	0.0748353	0.0758424	0.135844	0.181002	0.151066	0.150849	0.172984	0.168002	0.138904	0.18918	0.152392	0.151504	0.0588962	0.122026	0.185367	0.0587765	0.185367	0.168002	0.204284	0.151285	0.184912	0.0768763	0.0578102	0.206387	0.185367	0.136788	0.192791	0.14043	0.174771	0.0768375	0.134616	0.134616	0.0580201	0.15399	0.185827	0.134163	0.181002	0.180176	0.183572	0.153758	0.138079	0.191209	0.137915	0.144579	0.156373	0.146905	0.192791	0.194429	0.151504	0.151066	0.183134	0.185367	0.196705	0.196705	0.184014	0.199098	0.194988	0.195553	0.192791	0.187235	0.196705	0.190693	0.135534	0.194429	0.153298	0.191209	0.196126	0.134767	0.0743233	0.180176	0.191209	0.181421	0.181421	0.0738179	0.189679	0.187713	0.183572	0.179768	0.0746883	0.181002	0.13663	0.181421	0.181421	0.188197	0.192791	0.193331	0.180176	0.188197	0.197292	0.193877	0.140776	0.192791	0.139916	0.138079	0.185827	0.184461	0.150203	0.18918	0.188686	0.189679	0.0769929	0.168318	0.180176	0.190693	0.184912	0.148731	0.185367	0.154223	0.186292	0.189679	0.194429	0.193331	0.131683	0.182699	0.193331	0.137915	0.185827	0.190693	0.185827	0.18918	0.182699	0.187713	0.191731	0.131542	0.183572	0.184461	0.178567	0.185827	0.193877	0.180587	0.180176	0.141653	0.187713	0.187235	0.188686	0.154692	0.194988	0.17663	0.195553	0.196705	0.187235	0.177011	0.182269	0.178964	0.152169	0.181843	0.180587	0.15399	0.182269	0.182699	0.193877	0.153528	0.181843	0.179364	0.200976	0.200976	0.206387	0.187713	0.181421	0.188686	0.182269	0.194429	0.197292	0.18918	0.193331	0.196126	0.18918	0.181002	0.179768	0.186761	0.18918	0.189679	0.186761	0.184461	0.185367	0.188686	0.190693	0.196705	0.192258	0.130149	0.191209	0.193331	0.135689	0.147104	0.18918	0.194988	0.195553	0.193331	0.194429	0.153528	0.184461	0.189679	0.179768	0.187235	0.185367	0.139916	0.184912	0.194429	0.175137	0.180176	0.180176	0.179768	0.180176	0.18918	0.193877	0.169604	0.15399	0.17663	0.13759	0.195553	0.181002	0.196126	0.193331	0.197292	0.185367	0.193877	0.151504	0.189679	0.186292	0.192791	0.186292	0.185367	0.154692	0.179768	0.148731	0.187235	0.180176	0.188686	0.18918	0.180176	0.151285	0.191731	0.185367	0.180176	0.181843	0.179768	0.191731	0.124491	0.183134	0.179364	0.150633	0.18918	0.191209	0.0780582	0.169931	0.190693	0.191731	0.156619	0.194429	0.193877	0.0747985	0.146312	0.178173	0.164662	0.184014	0.156129	0.166759	0.194429	0.146116	0.181421	0.152169	0.125715	0.167067	0.181843	0.151946	0.184461	0.192791	0.186761	0.18918	0.188686	0.185827	0.180587	0.188197	0.180587	0.181421	0.192791	0.152392	0.188686	0.170926	0.194988	0.186292	0.186292	0.186292	0.184912	0.196705	0.167376	0.194988	0.154457	0.146312	0.162937	0.190183	0.15307	0.190183	0.183134	0.152392	0.180587	0.183134	0.196126	0.168636	0.0724788	0.207842	0.205675	0.140776	0.151725	0.136314	0.185827	0.200976	0.193331	0.206387	0.193331	0.192791	0.192791	0.13538	0.189679	0.182699	0.187235	0.187713	0.190693	0.192258	0.12723	0.194988	0.186761	0.149146	0.193331	0.183134	0.181421	0.186292	0.188197	0.192791	0.181843	0.179364	0.190693	0.185367	0.154223	0.152169	0.192791	0.179768	0.193877	0.184461	0.186761	0.185827	0.192258	0.183572	0.192791	0.0726176	0.191731	0.187235	0.191731	0.190183	0.191209	0.186761	0.180176	0.126089	0.185367	0.154692	0.153298	0.187713	0.124733	0.182269	0.151946	0.13492	0.127877	0.132688	0.146312	0.180176	0.181002	0.188686	0.182699	0.180587	0.14095	0.191209	0.188686	0.189679	0.180176	0.168002	0.181421	0.153528	0.145727	0.187235	0.180176	0.188197	0.187713	0.155405	0.189679	0.190693	0.185367	0.181421	0.187235	0.184461	0.152617	0.183572	0.180176	0.144391	0.181002	0.181002	0.149566	0.149566	0.146905	0.181002	0.151285	0.180587	0.180587	0.150203	0.150849	0.151285	0.152392	0.150633	0.153298	0.180176	0.181002	0.179768	0.151066	0.144391	0.155645	0.180176	0.181421	0.191209	0.180176	0.150417	0.150849	0.150417	0.190183	0.180587	0.151066	0.151285	0.155405	0.199716	0.186761	0.184461	0.179768	0.148938	0.185367	0.192791	0.188686	0.191731	0.151066	0.186292	0.180176	0.192791	0.181002	0.181002	0.180176	0.184912	0.154692	0.15399	0.183134	0.196126	0.185367	0.181421	0.184461	0.184912	0.186761	0.194429	0.192791	0.188197	0.187713	0.188197	0.150633	0.150849	0.191731	0.202933	0.143644	0.150849	0.150203	0.151946	0.184912	0.152843	0.178567	0.181843	0.181002	0.181002	0.202271	0.180587	0.183134	0.184912	0.215885	0.210897
GCF_000156435.1	0.15307	0.175137	0.159146	0.203604	0.198488	0.184461	0.185827	0.175878	0.146116	0	0.175506	0.170926	0.17663	0.194988	0.175506	0.192258	0.132399	0.131683	0.104116	0.136	0.181843	0.177011	0.174408	0.152169	0.199716	0.182269	0.125964	0.191209	0.191209	0.145727	0.169279	0.178567	0.193877	0.186761	0.201619	0.172288	0.175878	0.0081558	0.18918	0.15307	0.14515	0.147505	0.171602	0.17663	0.172288	0.181002	0.180587	0.170592	0.169931	0.151504	0.17663	0.184461	0.146312	0.18918	0.17026	0.211692	0.174408	0.15307	0.153298	0.148524	0.136157	0.172984	0.184912	0.132688	0.136471	0.199716	0.181002	0.202271	0.154457	0.179768	0.144959	0.16615	0.168002	0.168636	0.188686	0.14791	0.14515	0.177395	0.180176	0.182269	0.175878	0.17663	0.188197	0.186761	0.116257	0.174771	0.178964	0.179768	0.181002	0.177395	0.180587	0.184461	0.179364	0.188197	0.180587	0.179768	0.178567	0.179768	0.112061	0.209345	0.179768	0.178964	0.180176	0.179768	0.144579	0.207109	0.177395	0.178964	0.199716	0.172984	0.180587	0.179364	0.17663	0.179364	0.12974	0.105032	0.182269	0.14383	0.158887	0.158887	0.13126	0.132543	0.177782	0.197886	0.128138	0.154928	0.133272	0.171602	0.158119	0.184461	0.200342	0.183572	0.158887	0.189679	0.152392	0.171602	0.117167	0.182269	0.171944	0.126847	0.178567	0.191731	0.185367	0.181421	0.194429	0.155166	0.231311	0.208588	0.177011	0.18918	0.130149	0.144203	0.14183	0.175506	0.148938	0.180587	0.175878	0.184461	0.157613	0.129876	0.176252	0.183572	0.134314	0.126847	0.132399	0.138079	0.187713	0.148938	0.153758	0.184461	0.173336	0.149777	0.177395	0.187713	0.189679	0.184461	0.173336	0.149777	0.170592	0.182699	0.183572	0.144959	0.177782	0.144203	0.148731	0.140258	0.146905	0.148731	0.153758	0.145341	0.148524	0.161822	0.137753	0.153298	0.154692	0.146116	0.146905	0.139239	0.142547	0.142728	0.147505	0.180176	0.14999	0.171602	0.190693	0.166759	0.18918	0.132255	0.128932	0.148524	0.196126	0.196126	0.142367	0.130701	0.108738	0.144203	0.184461	0.179364	0.170926	0.173691	0.181421	0.145921	0.155166	0.178173	0.187713	0.177395	0.178567	0.178173	0.194988	0.191209	0.167067	0.199098	0.199098	0.188686	0.171602	0.13492	0.170926	0.170592	0.169931	0.177782	0.146312	0.192258	0.178173	0.188686	0.184461	0.182699	0.130286	0.178567	0.175506	0.184461	0.181002	0.182699	0.184461	0.184461	0.175137	0.184014	0.178964	0.169279	0.100916	0.17026	0.178173	0.185827	0.181421	0.130562	0.144203	0.167688	0.175137	0.175878	0.175506	0.152169	0.133567	0.164079	0.163504	0.182269	0.187713	0.182699	0.211692	0.126847	0.179364	0.192791	0.154223	0.145727	0.199098	0.181843	0.178567	0.160465	0.181421	0.179768	0.184014	0.183134	0.180176	0.172984	0.206387	0.133272	0.182269	0.171263	0.134616	0.172635	0.186292	0.159407	0.178964	0.155166	0.122833	0.141125	0.188197	0.195553	0.154457	0.184912	0.164662	0.170926	0.194429	0.183572	0.178173	0.177782	0.182269	0.183134	0.175137	0.155887	0.175878	0.185367	0.193331	0.167376	0.178567	0.139407	0.181421	0.187713	0.175506	0.178173	0.177782	0.181843	0.177782	0.188686	0.182699	0.175878	0.144959	0.189679	0.116257	0.183134	0.186292	0.111073	0.17026	0.178567	0.177782	0.13126	0.181843	0.166759	0.155887	0.16615	0.183134	0.155166	0.127617	0.144959	0.146312	0.188686	0.13759	0.174048	0.160733	0.152169	0.134616	0.131683	0.132543	0.181421	0.180176	0.165251	0.175137	0.178173	0.17663	0.125468	0.197886	0.175506	0.143092	0.185367	0.0102466	0.178567	0.186292	0.197292	0.134314	0.174048	0.174408	0.174408	0.174408	0.198488	0.174771	0.149356	0.177395	0.14183	0.178567	0.178567	0.192791	0.171263	0.175506	0.187235	0.187235	0.196705	0.197292	0.181002	0.174048	0.125222	0.185827	0.142367	0.186761	0.182269	0.178567	0.199716	0.138738	0.181843	0.132979	0.132111	0.186292	0.174048	0.180176	0.168956	0.147104	0.179364	0.164079	0.188686	0.146509	0.200342	0.175137	0.198488	0.206387	0.206387	0.180176	0.177782	0.204284	0.102052	0.127102	0.118834	0.145341	0.171602	0.201619	0.178964	0.117269	0.133272	0.181421	0.177395	0.185827	0.14291	0.170592	0.188197	0.178964	0.150849	0.161274	0.180176	0.179768	0.184912	0.17663	0.188686	0.184461	0.17026	0.193331	0.168636	0.183572	0.183572	0.186292	0.186761	0.153298	0.171602	0.187713	0.111429	0.164955	0.180587	0.188686	0.175506	0.126466	0.176252	0.132111	0.144959	0.143092	0.181843	0.129065	0.128138	0.128533	0.128007	0.128138	0.179768	0.194429	0.146905	0.181421	0.171263	0.14383	0.152617	0.144959	0.144959	0.195553	0.145727	0.171602	0.182699	0.186761	0.194429	0.181002	0.164079	0.193877	0.170592	0.168956	0.170926	0.172288	0.171263	0.17026	0.171263	0.17026	0.171944	0.170592	0.171263	0.171263	0.171263	0.171944	0.171263	0.169604	0.171263	0.171602	0.171263	0.171602	0.169931	0.169931	0.172635	0.170592	0.138079	0.147505	0.186761	0.14383	0.185827	0.156865	0.147104	0.169604	0.172635	0.172635	0.131968	0.186761	0.133272	0.177395	0.18918	0.141476	0.144959	0.152169	0.179768	0.188686	0.127877	0.162937	0.129334	0.187235	0.146905	0.178173	0.137268	0.190693	0.154928	0.152617	0.127617	0.169604	0.182269	0.181843	0.192791	0.13126	0.194429	0.175878	0.189679	0.213325	0.213325	0.212502	0.145727	0.136788	0.152169	0.141125	0.183134	0.148114	0.102052	0.0984667	0.0990657	0.184014	0.194988	0.162937	0.164079	0.16322	0.16322	0.164079	0.16322	0.163504	0.16437	0.163791	0.164662	0.164079	0.139071	0.171602	0.182699	0.13126	0.186292	0.147304	0.115072	0.0990657	0.184461	0.191731	0.171602	0.191209	0.151285	0.173691	0.178567	0.152843	0.132688	0.132688	0.132688	0.132688	0.132688	0.100846	0.194988	0.11298	0.168956	0.183134	0.171944	0.169279	0.177395	0.186292	0.175506	0.165848	0.166453	0.175137	0.168002	0.167067	0.108738	0.175137	0.011612	0.181002	0.175506	0.146116	0.18918	0.144959	0.174408	0.190183	0.174771	0.152169	0.130149	0.170592	0.132688	0.135844	0.165549	0.182269	0.183572	0.154928	0.200342	0.165848	0.132399	0.162937	0.14791	0.14999	0.185827	0.166759	0.178173	0.177395	0.178173	0.154928	0.192258	0.188197	0.194429	0.18918	0.179364	0.143644	0.136	0.17663	0.171602	0.184014	0.150417	0.167376	0.170592	0.0730721	0.144959	0.149356	0.174771	0.175878	0.174408	0.180176	0.181002	0.182269	0.169279	0.175137	0.171602	0.178173	0.175878	0.132688	0.15307	0.18918	0.146116	0.175506	0.125964	0.177011	0.177782	0.17026	0.177011	0.175137	0.169931	0.136157	0.17663	0.184461	0.18918	0.177395	0.179364	0.172288	0.181002	0.183134	0.17663	0.177011	0.174408	0.195553	0.15307	0.180587	0.189679	0.185827	0.168636	0.181421	0.168636	0.13492	0.131542	0.199716	0.131826	0.167688	0.168318	0.129334	0.192258	0.132543	0.136788	0.178567	0.183572	0.166453	0.114974	0.189679	0.139916	0.120677	0.145727	0.187713	0.145727	0.171944	0.193331	0.161003	0.167067	0.171944	0.167067	0.195553	0.203604	0.160465	0.173336	0.172984	0.133272	0.13759	0.13759	0.139071	0.14999	0.181843	0.192791	0.132833	0.132833	0.178567	0.169604	0.182699	0.172984	0.128666	0.178567	0.181002	0.204284	0.189679	0.102052	0.179364	0.184912	0.184912	0.132255	0.14999	0.170592	0.185367	0.182269	0.181843	0.190183	0.143276	0.209345	0.171263	0.151285	0.176252	0.198488	0.142367	0.0989318	0.0990657	0.151504	0.151504	0.175878	0.131119	0.16615	0.130701	0.174408	0.0985328	0.183134	0.0732131	0.183134	0.182269	0.149777	0.210897	0.174048	0.152169	0.130562	0.126466	0.201619	0.132111	0.174771	0.191209	0.167688	0.174771	0.137429	0.179364	0.133125	0.171602	0.183572	0.172635	0.179364	0.174048	0.169279	0.164079	0.180176	0.184461	0.168002	0.159933	0.202271	0.191731	0.169604	0.146905	0.173336	0.143276	0.178964	0.127747	0.183134	0.130701	0.177011	0.178173	0.168318	0.168636	0.13126	0.147505	0.16615	0.1413	0.137429	0.1314	0.184461	0.146509	0.194988	0.0989987	0.164079	0.143644	0.182699	0.136948	0.130149	0.132979	0.177395	0.167376	0.175506	0.104116	0.167688	0.179768	0.115463	0.173336	0.116457	0.185367	0.104267	0.141125	0.185827	0.17663	0.1314	0.172635	0.164079	0.128799	0.130424	0.131119	0.162376	0.145921	0.180176	0.182699	0.17663	0.181843	0.184912	0.187235	0.134314	0.179768	0.135689	0.184014	0.182699	0.154928	0.168956	0.182269	0.132543	0.17026	0.171263	0.144769	0.145921	0.177782	0.123773	0.157613	0.132543	0.17663	0.169604	0.132255	0.175506	0.184912	0.148731	0.175137	0.1413	0.135534	0.184912	0.147707	0.177011	0.175878	0.188197	0.139745	0.15863	0.0991328	0.153528	0.126719	0.166759	0.181002	0.173336	0.193877	0.157362	0.158119	0.12634	0.157613	0.168318	0.144959	0.157613	0.158373	0.157613	0.158119	0.157362	0.14291	0.134163	0.145341	0.136314	0.174408	0.184461	0.172635	0.168956	0.182699	0.179364	0.136	0.179364	0.179768	0.179364	0.179364	0.179364	0.179364	0.179364	0.179364	0.179364	0.179364	0.14383	0.202271	0.183134	0.164662	0.17026	0.115267	0.116963	0.117681	0.131119	0.152169	0.150633	0.154928	0.180587	0.175506	0.162376	0.209345	0.180587	0.204284	0.187713	0.175137	0.181421	0.183572	0.185827	0.200342	0.183134	0.169279	0.183572	0.139576	0.147505	0.188197	0.179364	0.178567	0.179364	0.178567	0.179768	0.189679	0.198488	0.183572	0.199098	0.173336	0.186761	0.187713	0.179768	0.182269	0.151504	0.181421	0.184461	0.17026	0.1413	0.181421	0.207842	0.199098	0.18918	0.175506	0.14999	0.182699	0.199098	0.175506	0.190183	0.181002	0.173691	0.181421	0.158119	0.15863	0.157865	0.197292	0.150203	0.157865	0.158887	0.158119	0.159146	0.156619	0.159146	0.159146	0.157362	0.158887	0.174771	0.168636	0.133125	0.192791	0.169931	0.127747	0.126847	0.13342	0.210897	0.133567	0.118728	0.137915	0.133567	0.183134	0.180587	0.195553	0.147304	0.197292	0.197886	0.164079	0.177782	0.159669	0.131683	0.184912	0.145341	0.182699	0.129334	0.178964	0.175506	0.183572	0.184912	0.184461	0.184014	0.183134	0.156129	0.181002	0.117888	0.127102	0.127102	0.183134	0.197292	0.170592	0.14346	0.175506	0.181002	0.172288	0.172288	0.171602	0.171602	0.174048	0.192791	0.183572	0.186761	0.175506	0.175506	0.175506	0.175506	0.162937	0.160465	0.14043	0.180176	0.184014	0.183572	0.182269	0.186292	0.165848	0.191731	0.183572	0.175506	0.157113	0.159669	0.127359	0.136157	0.136314	0.136157	0.136157	0.136314	0.136314	0.136471	0.136157	0.136314	0.136314	0.135844	0.135534	0.136157	0.135226	0.135534	0.136157	0.136157	0.136314	0.136	0.136157	0.136	0.135689	0.135689	0.136157	0.136	0.136314	0.136314	0.136471	0.136314	0.136788	0.136314	0.137429	0.136314	0.136314	0.136314	0.135689	0.184912	0.179364	0.137915	0.129065	0.129199	0.176252	0.202271	0.142367	0.204974	0.130701	0.13759	0.170926	0.171602	0.181421	0.183572	0.180176	0.135072	0.181843	0.23011	0.184461	0.103145	0.103145	0.103145	0.103145	0.103145	0.103145	0.103145	0.182269	0.116157	0.168956	0.1314	0.181002	0.15863	0.161274	0.144579	0.17663	0.14383	0.199098	0.178964	0.151725	0.131968	0.13126	0.214163	0.180587	0.182269	0.131542	0.147707	0.123773	0.144959	0.177395	0.142009	0.1413	0.180587	0.138079	0.190183	0.157613	0.169279	0.178173	0.193877	0.191209	0.155887	0.184912	0.183572	0.171263	0.183134	0.172635	0.141125	0.200976	0.171263	0.185827	0.170926	0.145534	0.150203	0.170592	0.174408	0.193877	0.174771	0.115759	0.178964	0.179364	0.189679	0.203604	0.12827	0.188686	0.177782	0.179768	0.136314	0.144016	0.18918	0.116558	0.196126	0.171263	0.171602	0.170592	0.12723	0.187235	0.168318	0.162376	0.187235	0.179768	0.185827	0.167067	0.181843	0.175878	0.180176	0.18918	0.138079	0.172288	0.168318	0.17026	0.132688	0.179768	0.193877	0.195553	0.181843	0.117578	0.1413	0.193877	0.176252	0.180587	0.148319	0.108738	0.190183	0.180587	0.18918	0.192258	0.182269	0.201619	0.17026	0.165848	0.17026	0.170592	0.166453	0.187235	0.181843	0.196705	0.129334	0.129334	0.175878	0.169604	0.147707	0.165848	0.171263	0.168002	0.187235	0.159146	0.159407	0.158373	0.175878	0.121685	0.181421	0.200342	0.142547	0.177011	0.204974	0.199098	0.182699	0.201619	0.174771	0.151725	0.18918	0.183572	0.126719	0.175878	0.140258	0.115957	0.210114	0.169931	0.150203	0.150203	0.143276	0.172635	0.193331	0.173336	0.203604	0.135226	0.171602	0.178173	0.182699	0.143092	0.168002	0.168002	0.168002	0.194429	0.193877	0.130424	0.174408	0.183572	0.168002	0.167376	0.177782	0.165549	0.161547	0.165549	0.169931	0.169279	0.196126	0.186292	0.185367	0.186761	0.175506	0.165251	0.115957	0.181843	0.175137	0.164662	0.190183	0.177782	0.164955	0.116659	0.186292	0.188686	0.179768	0.189679	0.185827	0.191731	0.181843	0.185367	0.181002	0.149777	0.173691	0.203604	0.184014	0.189679	0.150849	0.144203	0.188197	0.156619	0.184461	0.191209	0.191209	0.183572	0.182269	0.186292	0.186292	0.156129	0.167376	0.182269	0.165549	0.186292	0.149146	0.157613	0.177395	0.188197	0.153758	0.183572	0.164955	0.150203	0.181421	0.137268	0.130286	0.144769	0.14515	0.184912	0.179364	0.18918	0.185367	0.164079	0.189679	0.175878	0.157113	0.186292	0.181421	0.184014	0.180587	0.144769	0.167688	0.184461	0.184014	0.161274	0.182269	0.154928	0.184912	0.175137	0.156865	0.145921	0.149356	0.145341	0.185827	0.164955	0.184014	0.193877	0.189679	0.151285	0.151946	0.150203	0.179768	0.181843	0.185827	0.179364	0.185827	0.181843	0.14791	0.184461	0.186761	0.183572	0.184461	0.184461	0.183572	0.160733	0.167376	0.181843	0.14791	0.181843	0.199098	0.175878	0.132688	0.169931	0.184014	0.170926	0.170926	0.183572	0.116257	0.176252	0.171263	0.189679	0.180176	0.163791	0.143276	0.189679	0.188686	0.175137	0.192791	0.194988	0.189679	0.14383	0.196126	0.14383	0.136314	0.13492	0.177782	0.1314	0.14515	0.203604	0.140776	0.186761	0.161274	0.13126	0.179364	0.177395	0.184461	0.151504	0.187235	0.178567	0.178567	0.196126	0.129334	0.190183	0.183572	0.179768	0.157613	0.181843	0.196705	0.193877	0.184014	0.154457	0.189679	0.199716	0.183572	0.176252	0.176252	0.178567	0.189679	0.182269	0.13759	0.185367	0.117269	0.104955	0.132399	0.130562	0.185367	0.117475	0.13759	0.155887	0.171602	0.163791	0.159669	0.148524	0.149777	0.147505	0.150417	0.149356	0.146116	0.181002	0.150417	0.156865	0.150633	0.146312	0.156619	0.182269	0.12827	0.169604	0.12723	0.172984	0.170592	0.200976	0.131119	0.183134	0.130562	0.177011	0.136	0.177782	0.184014	0.128533	0.193331	0.161547	0.202933	0.174048	0.184461	0.17663	0.176252	0.147505	0.181843	0.140603	0.187235	0.162937	0.140776	0.11478	0.177782	0.175878	0.178173	0.175878	0.200342	0.179364	0.201619	0.181843	0.174408	0.107168	0.183572	0.153298	0.184912	0.169279	0.148114	0.199098	0.141125	0.193877	0.132111	0.184912	0.144959	0.160198	0.145727	0.175137	0.145534	0.175878	0.192791	0.145534	0.190183	0.175506	0.15307	0.186292	0.184461	0.202933	0.172984	0.193331	0.210897	0.194429	0.164662	0.177395	0.204284	0.185367	0.148319	0.200976	0.184912	0.147104	0.129876	0.184912	0.17663	0.184014	0.14515	0.176252	0.164662	0.145727	0.155405	0.129876	0.190693	0.223483	0.163504	0.12584	0.12584	0.177011	0.175506	0.168636	0.181002	0.181002	0.198488	0.186292	0.169931	0.134163	0.154928	0.156865	0.183134	0.147505	0.186292	0.175878	0.189679	0.155645	0.154928	0.13084	0.155405	0.152617	0.151504	0.159407	0.174771	0.145341	0.187235	0.16322	0.183134	0.180587	0.177395	0.181002	0.178173	0.184912	0.18918	0.187713	0.183572	0.184461	0.184014	0.185367	0.195553	0.175878	0.186761	0.187713	0.163504	0.150633	0.174771	0.145921	0.153528	0.183572	0.177782	0.177782	0.152392	0.177011	0.180176	0.163504	0.182699	0.131968	0.184014	0.158887	0.182269	0.184461	0.180176	0.184461	0.147505	0.132255	0.179364	0.181843	0.180587	0.187235	0.184912	0.180176	0.183134	0.186292	0.185827	0.183572	0.152617	0.197886	0.200342	0.180587	0.180176	0.178964	0.157865	0.140086	0.177782	0.189679	0.182269	0.181002	0.182269	0.154928	0.184461	0.154928	0.182269	0.181843	0.143092	0.187235	0.177395	0.165848	0.159669	0.166453	0.186761	0.183134	0.157362	0.164079	0.161822	0.136948	0.191209	0.175506	0.185827	0.187235	0.182699	0.146509	0.184014	0.162655	0.197886	0.175878	0.154457	0.184461	0.154928	0.186761	0.183572	0.116057	0.178567	0.16322	0.182269	0.182269	0.187235	0.153758	0.185827	0.164662	0.175506	0.158887	0.152617	0.179768	0.192258	0.165251	0.188197	0.187235	0.155887	0.178173	0.160465	0.179364	0.157865	0.165549	0.145921	0.182269	0.146116	0.131826	0.14383	0.150417	0.179364	0.182699	0.181843	0.179364	0.190693	0.184014	0.187235	0.183572	0.157362	0.161003	0.133272	0.185827	0.191731	0.181843	0.185367	0.159933	0.195553	0.152392	0.152617	0.188686	0.185827	0.178964	0.134616	0.160733	0.158119	0.144579	0.188686	0.178567	0.191209	0.185367	0.152617	0.164079	0.164662	0.193331	0.179364	0.155645	0.187713	0.179768	0.160198	0.184912	0.165549	0.17663	0.151285	0.207842	0.184014	0.200976	0.177011	0.184014	0.144769	0.14791	0.147707	0.200342	0.130562	0.145727	0.181421	0.199716	0.1314	0.147304	0.159146	0.145921	0.18918	0.196126	0.184461	0.180587	0.184014	0.190183	0.191731	0.151285	0.161547	0.157865	0.182699	0.179364	0.144959	0.158119	0.184912	0.151066	0.147707	0.179364	0.159933	0.155166	0.159407	0.178173	0.174771	0.15863	0.186761	0.184461	0.183134	0.150849	0.181002	0.184912	0.158373	0.158373	0.145921	0.151946	0.152617	0.150849	0.169604	0.171602	0.183572	0.184912	0.138079	0.181002	0.137753	0.137107	0.165549	0.116257	0.14043	0.191731	0.192258	0.16437	0.144769	0.183572	0.190693	0.161274	0.151066	0.144579	0.144579	0.144391	0.159146	0.14515	0.18918	0.136788	0.151066	0.182699	0.148319	0.190183	0.151285	0.179364	0.179364	0.191209	0.184014	0.194429	0.179364	0.138079	0.156865	0.156619	0.154928	0.154692	0.156865	0.151066	0.178173	0.152843	0.15399	0.175137	0.184014	0.137915	0.183134	0.16615	0.155887	0.150849	0.148114	0.180176	0.14791	0.180176	0.174048	0.198488	0.149566	0.188197	0.15399	0.147707	0.206387	0.174408	0.155887	0.181421	0.150849	0.173336	0.154928	0.12974	0.12974	0.149356	0.157865	0.182699	0.152843	0.186761	0.169931	0.175506	0.161003	0.137915	0.190693	0.136788	0.159146	0.151066	0.147707	0.185827	0.186292	0.162937	0.16615	0.187713	0.190183	0.182699	0.182269	0.185367	0.18918	0.189679	0.18918	0.197886	0.193331	0.185827	0.192791	0.14791	0.184461	0.162098	0.186292	0.196126	0.147707	0.154692	0.177011	0.188686	0.174048	0.174048	0.153528	0.196126	0.193877	0.18918	0.185367	0.154692	0.184912	0.15863	0.174048	0.174048	0.181002	0.202271	0.202933	0.175878	0.184461	0.193331	0.186292	0.164079	0.185367	0.162655	0.164079	0.187235	0.184014	0.164079	0.187235	0.188686	0.186761	0.159146	0.176252	0.179768	0.188197	0.184014	0.160465	0.183572	0.164079	0.179364	0.186761	0.18918	0.190183	0.144579	0.175137	0.201619	0.163504	0.186761	0.199098	0.184912	0.182269	0.181843	0.186292	0.185367	0.14999	0.183572	0.168002	0.177395	0.187235	0.190693	0.170592	0.177395	0.132979	0.180176	0.188686	0.185367	0.161003	0.18918	0.179768	0.188686	0.186292	0.182699	0.181843	0.183572	0.171263	0.144579	0.179768	0.178173	0.161547	0.179364	0.174771	0.200976	0.163504	0.184461	0.179768	0.201619	0.201619	0.201619	0.179768	0.185367	0.184014	0.184461	0.200342	0.200342	0.181843	0.188686	0.187713	0.184014	0.191731	0.180587	0.182699	0.183572	0.181421	0.187235	0.181843	0.183572	0.186292	0.192258	0.179364	0.184912	0.153298	0.185827	0.185367	0.151066	0.161547	0.187713	0.191209	0.190183	0.184912	0.186761	0.165549	0.174408	0.192258	0.178964	0.185367	0.187713	0.162937	0.200976	0.18918	0.172288	0.178567	0.17026	0.170926	0.170926	0.179768	0.18918	0.182699	0.159146	0.173691	0.160733	0.181421	0.178173	0.192791	0.190693	0.184014	0.185367	0.184912	0.159146	0.183134	0.191731	0.190183	0.184461	0.180587	0.162937	0.170592	0.151504	0.185367	0.178964	0.185827	0.191209	0.181421	0.162376	0.187235	0.182699	0.177395	0.183572	0.178173	0.184461	0.149777	0.178567	0.175878	0.16437	0.187235	0.190693	0.154692	0.180587	0.187235	0.185827	0.151285	0.185827	0.186292	0.156373	0.13342	0.170926	0.180176	0.188686	0.161274	0.181002	0.186761	0.164955	0.182699	0.156619	0.144579	0.179364	0.17663	0.161274	0.183572	0.200342	0.186761	0.186292	0.184912	0.187235	0.175878	0.185367	0.178964	0.176252	0.18918	0.157113	0.182269	0.184461	0.186292	0.185367	0.184461	0.184461	0.179364	0.188197	0.181421	0.187713	0.165848	0.162937	0.17663	0.193877	0.162937	0.194988	0.184014	0.16322	0.180587	0.190693	0.190183	0.178964	0.152843	0.202271	0.207109	0.165251	0.162655	0.149566	0.186292	0.204284	0.181002	0.193331	0.187235	0.191209	0.189679	0.160198	0.186292	0.182699	0.184461	0.188197	0.186292	0.184912	0.149146	0.185827	0.198488	0.158887	0.186292	0.182699	0.187713	0.180176	0.183572	0.182699	0.187713	0.175506	0.184912	0.185827	0.157362	0.164662	0.183134	0.176252	0.184014	0.184014	0.190693	0.190693	0.184461	0.183572	0.192791	0.15307	0.193331	0.190183	0.189679	0.18918	0.18918	0.190693	0.183572	0.145341	0.186761	0.162937	0.147304	0.192258	0.150417	0.181002	0.115858	0.152843	0.148114	0.14515	0.162098	0.170592	0.185367	0.183572	0.188686	0.171263	0.162376	0.186761	0.186761	0.186292	0.169931	0.146116	0.174048	0.11197	0.133567	0.191731	0.169931	0.185367	0.192258	0.114491	0.186292	0.188686	0.184912	0.174048	0.191731	0.184014	0.118411	0.172288	0.170926	0.133125	0.170592	0.17026	0.115957	0.116257	0.133864	0.17026	0.116558	0.17026	0.169604	0.117372	0.115957	0.117269	0.117372	0.11676	0.118834	0.184014	0.186292	0.179768	0.117578	0.133864	0.165549	0.171263	0.178173	0.183134	0.177782	0.116457	0.117578	0.11566	0.185827	0.178567	0.117681	0.16437	0.16615	0.191731	0.185367	0.184014	0.172288	0.136	0.189679	0.190183	0.186761	0.184014	0.161003	0.191731	0.178964	0.182699	0.170926	0.183572	0.187713	0.191731	0.16437	0.11354	0.180176	0.182699	0.183572	0.186761	0.189679	0.190693	0.192258	0.18918	0.184912	0.186292	0.186761	0.186761	0.115759	0.116357	0.191731	0.202271	0.132399	0.115858	0.115072	0.115858	0.186292	0.141476	0.168318	0.170592	0.183572	0.190693	0.203604	0.184014	0.190693	0.191209	0.211692	0.191731
GCF_000156455.1	0.175878	0.0757669	0.179768	0.194429	0.191731	0.176252	0.18918	0.162655	0.182269	0.175506	0	0.172288	0.00095911	0.190183	0.172635	0.183572	0.175878	0.181002	0.175506	0.174408	0.172984	0.0768763	0.137753	0.180587	0.191731	0.182269	0.179364	0.192258	0.192258	0.181421	0.161547	0.047688	0.184014	0.174408	0.200976	0.174771	0.165549	0.178567	0.181421	0.174771	0.181002	0.17663	0.172984	0.1413	0.174771	0.100083	0.0927332	0.139745	0.175137	0.171263	0.139071	0.194988	0.174408	0.175137	0.139745	0.207842	0.137753	0.174771	0.179364	0.177782	0.174771	0.156865	0.0903288	0.17663	0.172984	0.197292	0.172288	0.190183	0.185367	0.159933	0.174048	0.166453	0.171944	0.170592	0.169279	0.178964	0.173336	0.179364	0.0985328	0.182269	0.139239	0.0364183	0.179364	0.177782	0.169279	0.0662062	0.0348353	0.0830849	0.0841433	0.14095	0.083772	0.178964	0.169604	0.177011	0.0836797	0.0830395	0.0514916	0.0838182	0.172635	0.207109	0.0838182	0.180587	0.0462515	0.0836797	0.172984	0.208588	0.1413	0.140776	0.198488	0.066827	0.0836797	0.0841899	0.139745	0.0484394	0.180176	0.183572	0.0917657	0.173336	0.181002	0.179768	0.172984	0.175878	0.0460702	0.200342	0.175878	0.178964	0.173336	0.173336	0.190693	0.185367	0.199716	0.180587	0.191731	0.17663	0.182699	0.173691	0.180587	0.181421	0.162376	0.170926	0.0473272	0.180587	0.0739976	0.181002	0.188686	0.178964	0.239237	0.209345	0.171602	0.210114	0.172635	0.175878	0.177011	0.164079	0.172984	0.180176	0.192258	0.0731778	0.180176	0.172635	0.162655	0.0998096	0.17663	0.168956	0.173691	0.175137	0.182699	0.183134	0.185827	0.074615	0.153298	0.177395	0.159933	0.138904	0.14346	0.074615	0.153298	0.180587	0.174771	0.0730721	0.179768	0.179768	0.174771	0.178964	0.183572	0.176252	0.180587	0.181002	0.182699	0.178567	0.181002	0.188686	0.171944	0.175878	0.185367	0.178964	0.181843	0.174771	0.178567	0.183134	0.180587	0.168636	0.183572	0.174771	0.186761	0.159933	0.191209	0.177782	0.171944	0.179768	0.186761	0.186761	0.169931	0.168636	0.177782	0.182269	0.0478439	0.170926	0.174048	0.143644	0.177782	0.175878	0.18918	0.167067	0.178567	0.164955	0.165549	0.164955	0.208588	0.18918	0.165848	0.205675	0.205675	0.193877	0.173691	0.175137	0.174771	0.174408	0.162098	0.0605648	0.175506	0.184014	0.169604	0.126974	0.188197	0.14095	0.171602	0.0473785	0.168956	0.179364	0.0736033	0.138738	0.0728267	0.0750569	0.0953477	0.0736033	0.16322	0.138243	0.180176	0.14183	0.04867	0.150849	0.164662	0.169604	0.175878	0.161274	0.0856154	0.0295936	0.170926	0.183134	0.169604	0.185367	0.167376	0.0941388	0.182699	0.173691	0.210114	0.168956	0.168636	0.162098	0.17663	0.17663	0.193331	0.176252	0.172635	0.175878	0.175137	0.0834957	0.177011	0.176252	0.0987318	0.162376	0.214163	0.170926	0.0726524	0.171263	0.171263	0.169931	0.175506	0.18918	0.0458735	0.187713	0.172984	0.177395	0.183134	0.191731	0.174771	0.179768	0.184461	0.165251	0.186761	0.0909857	0.0291141	0.139576	0.100083	0.187235	0.13342	0.178567	0.169604	0.188686	0.185827	0.172984	0.17663	0.181002	0.16437	0.182699	0.0348353	0.169279	0.169604	0.0959033	0.182699	0.189679	0.0444979	0.158887	0.17663	0.198488	0.172288	0.17663	0.184461	0.171944	0.172984	0.140776	0.174771	0.180176	0.139071	0.159933	0.178964	0.183134	0.0302852	0.183572	0.175506	0.179364	0.179364	0.167376	0.17026	0.171944	0.174771	0.182269	0.173336	0.170592	0.171263	0.09343	0.0317324	0.157113	0.0950421	0.0346079	0.034676	0.168636	0.194988	0.174048	0.184461	0.190183	0.181002	0.0472419	0.182699	0.182699	0.171263	0.144391	0.142367	0.137753	0.137753	0.203604	0.137915	0.176252	0.140603	0.182699	0.0473443	0.0470719	0.198488	0.186761	0.14183	0.177782	0.177782	0.203604	0.204284	0.162376	0.173336	0.175137	0.147304	0.178567	0.170592	0.0965296	0.0482105	0.197292	0.175137	0.093842	0.172984	0.180176	0.173336	0.174048	0.177782	0.172288	0.183572	0.171263	0.167067	0.184912	0.179768	0.191731	0.0948599	0.211692	0.211692	0.211692	0.16437	0.173336	0.194429	0.175878	0.175506	0.170592	0.175878	0.173691	0.190183	0.0915974	0.170592	0.170592	0.175878	0.173336	0.139576	0.17663	0.163791	0.142009	0.172635	0.184461	0.184461	0.134163	0.172288	0.144391	0.109588	0.14291	0.074396	0.171944	0.14346	0.175137	0.184461	0.178567	0.181421	0.174408	0.179768	0.169604	0.204284	0.177782	0.167067	0.181002	0.181843	0.165251	0.167067	0.167067	0.172288	0.177395	0.183134	0.178567	0.167376	0.167688	0.169279	0.168956	0.168318	0.0456942	0.177011	0.173336	0.0970374	0.174771	0.179364	0.180176	0.177782	0.177782	0.191209	0.173691	0.174048	0.171263	0.177782	0.177011	0.134616	0.166759	0.210897	0.173691	0.175137	0.173336	0.172635	0.174048	0.174048	0.172635	0.172635	0.171602	0.173691	0.17663	0.174408	0.17663	0.174048	0.174771	0.174771	0.172635	0.173691	0.171944	0.174048	0.173336	0.173336	0.176252	0.174048	0.167688	0.175137	0.174408	0.173336	0.0979413	0.187235	0.180587	0.16322	0.16437	0.16437	0.175878	0.178567	0.170926	0.138738	0.167688	0.174771	0.177011	0.177395	0.139239	0.193331	0.168318	0.166759	0.175137	0.175506	0.173336	0.0650517	0.173691	0.192258	0.178964	0.173336	0.167376	0.162098	0.172984	0.171263	0.190183	0.180176	0.186292	0.177782	0.181843	0.217673	0.217673	0.210114	0.178567	0.180176	0.180176	0.180176	0.169279	0.17663	0.176252	0.171602	0.173336	0.0962153	0.186761	0.184912	0.184912	0.184912	0.184461	0.186292	0.184461	0.185367	0.187713	0.185827	0.186761	0.184912	0.173336	0.169931	0.17663	0.180176	0.100083	0.181421	0.17663	0.175137	0.14095	0.176252	0.173691	0.184461	0.173336	0.14095	0.132979	0.180176	0.178964	0.178964	0.178964	0.178964	0.178964	0.184912	0.194988	0.174771	0.161274	0.180587	0.164079	0.161547	0.17026	0.174048	0.172635	0.168002	0.169604	0.17026	0.166453	0.164955	0.181002	0.171602	0.176252	0.172288	0.1413	0.171263	0.181002	0.181421	0.170926	0.178964	0.169279	0.182269	0.178567	0.161822	0.178964	0.171602	0.182269	0.177011	0.177782	0.180587	0.187235	0.158119	0.174048	0.172635	0.180587	0.177011	0.188197	0.161274	0.172984	0.169279	0.162376	0.187713	0.180176	0.181843	0.178964	0.182699	0.0960278	0.173336	0.176252	0.163791	0.173336	0.184461	0.175137	0.164955	0.174771	0.177011	0.179768	0.176252	0.137915	0.138407	0.137753	0.0985328	0.100083	0.100083	0.161547	0.0757669	0.172984	0.139239	0.0768763	0.178964	0.175506	0.189679	0.182269	0	0.179364	0.0768763	0.139576	0.139745	0.140603	0.13342	0.175137	0.174771	0.0360829	0.194988	0.175137	0.140603	0.0838645	0.174771	0.0931964	0.187235	0.139071	0.138738	0.137753	0.195553	0.174771	0.0927332	0.191731	0.166453	0.169279	0.0917095	0.169931	0.173336	0.175878	0.197886	0.169604	0.170926	0.172984	0.168002	0.177011	0.174048	0.173691	0.169279	0.160465	0.158373	0.171602	0.184014	0.174048	0.173336	0.178567	0.192258	0.17663	0.174771	0.181421	0.179364	0.182699	0.178964	0.184461	0.187713	0.210897	0.184461	0.165251	0.164955	0.172288	0.186292	0.186292	0.177011	0.177395	0.138243	0.195553	0.178964	0.179768	0.0291141	0.170926	0.0967827	0.173336	0.16615	0.0291048	0.0969736	0.198488	0.187713	0.175878	0.187235	0.0941984	0.185367	0.172635	0.183572	0.172984	0.180176	0.083772	0.138243	0.184912	0.177395	0.214163	0.173336	0.180587	0.162937	0.187713	0.178567	0.171944	0.173336	0.178964	0.181002	0.170926	0.181843	0.158373	0.174771	0.174048	0.173336	0.17663	0.175137	0.171263	0.174408	0.178173	0.202933	0.165251	0.182269	0.174048	0.179364	0.190183	0.173691	0.170592	0.141653	0.172635	0.168636	0.17663	0.186761	0.171602	0.175878	0.0981375	0.175878	0.183572	0.163504	0.161547	0.182269	0.07339	0.164662	0.165848	0.188686	0.205675	0.17026	0.172635	0.180587	0.156619	0.179768	0.177011	0.169931	0.171263	0.168956	0.0344611	0.16437	0.172984	0.17026	0.174408	0.177782	0.157362	0.172288	0.172288	0.178567	0.096278	0.179768	0.178964	0.172984	0.16322	0.180587	0.0446077	0.181002	0.178567	0.179768	0.163504	0.159669	0.162937	0.174771	0.164955	0.045403	0.167376	0.171944	0.169279	0.16437	0.176252	0.178567	0.0923321	0.163504	0.179364	0.16615	0.182699	0.169279	0.175137	0.181843	0.186761	0.182269	0.174771	0.16322	0.142728	0.0473443	0.162655	0.168002	0.172288	0.170926	0.177011	0.0739256	0.179768	0.186761	0.15863	0.178964	0.180176	0.168956	0.165251	0.175137	0.178964	0.167067	0.170926	0.175878	0.179768	0.180176	0.164079	0.176252	0.0662355	0.182269	0.188197	0.170592	0.173691	0.171944	0.184912	0.181421	0.169279	0.161003	0.182269	0.178173	0.175506	0.175506	0.182269	0.169279	0.185827	0.0837258	0.171944	0.193877	0.17663	0.17663	0.166453	0.179768	0.169279	0.178964	0.17663	0.177011	0.17663	0.177011	0.175137	0.178173	0.179364	0.180176	0.17663	0.174408	0.177011	0.170592	0.172288	0.173691	0.169931	0.182269	0.170926	0.170926	0.170926	0.170926	0.170926	0.170926	0.170926	0.170926	0.170926	0.170926	0.179364	0.208588	0.183134	0.169604	0.169604	0.17026	0.171602	0.170926	0.171263	0.181002	0.178964	0.177011	0.0841899	0.205675	0.179768	0.207109	0.0841899	0.208588	0.179768	0.170592	0.175137	0.175878	0.176252	0.207109	0.0918784	0.172984	0.144579	0.177395	0.177782	0.180587	0.0834957	0.0834041	0.0836336	0.0834041	0.0838182	0.1413	0.193331	0.181843	0.205675	0.16437	0.174048	0.179768	0.083772	0.181843	0.182269	0.181002	0.0922751	0.175506	0.17663	0.175137	0.205675	0.202271	0.181421	0.169279	0.183572	0.180176	0.187235	0.17026	0.14183	0.171944	0.165251	0.182269	0.179768	0.180176	0.179364	0.189679	0.179768	0.179768	0.180176	0.179768	0.180176	0.178964	0.180176	0.180176	0.179364	0.180176	0.198488	0.167067	0.174408	0.190183	0.186761	0.168956	0.165848	0.181421	0.205675	0.172288	0.171263	0.17663	0.172288	0.191731	0.0725482	0.199716	0.179364	0.191731	0.192258	0.16615	0.168002	0.177395	0.171263	0.197886	0.180176	0.0731425	0.179768	0.098599	0.16615	0.098072	0.098599	0.098072	0.0979413	0.0970374	0.188197	0.0604895	0.170926	0.167376	0.167376	0.171944	0.191731	0.173336	0.174771	0.0655379	0.141653	0.174408	0.174408	0.174048	0.174048	0.065798	0.196126	0.0914855	0.0739616	0.0760698	0.0760698	0.0761078	0.0760698	0.199098	0.183134	0.177011	0.162376	0.181421	0.0959033	0.173691	0.182269	0.158119	0.192258	0.177782	0.198488	0.179364	0.169279	0.168318	0.175878	0.172984	0.172635	0.175878	0.172984	0.172984	0.173336	0.172635	0.172984	0.172984	0.175137	0.174048	0.175878	0.174408	0.178173	0.172635	0.175878	0.172984	0.177782	0.17663	0.174408	0.175506	0.175506	0.175878	0.174408	0.172984	0.172984	0.17663	0.172984	0.175878	0.174408	0.17663	0.174408	0.174771	0.174771	0.176252	0.182269	0.186761	0.178567	0.170926	0.170926	0.0344949	0.197886	0.177782	0.210114	0.165848	0.172288	0.173691	0.171602	0.177782	0.174771	0.0839108	0.173336	0.178964	0.23011	0.0731778	0.173336	0.173336	0.173336	0.173336	0.173336	0.173336	0.173336	0.170592	0.17026	0.167688	0.167376	0.180587	0.181421	0.162655	0.178964	0.162376	0.177782	0.198488	0.173691	0.186292	0.171944	0.178964	0.217673	0.175506	0.177395	0.167376	0.181421	0.170926	0.178567	0.0473443	0.171944	0.171263	0.179364	0.17026	0.191209	0.177395	0.174048	0.186292	0.185827	0.180176	0.17663	0.098599	0.098072	0.175137	0.0970374	0.175878	0.178567	0.204974	0.162937	0.175506	0.172984	0.180587	0.183134	0.171263	0.170926	0.202271	0.169279	0.167688	0.0671865	0.186761	0.181421	0.201619	0.180176	0.177782	0.050443	0.174408	0.17663	0.173336	0.178567	0.169931	0.194988	0.172984	0.172984	0.173336	0.177395	0.0738897	0.159669	0.183134	0.182699	0.0967193	0.175878	0.16322	0.168002	0.0660599	0.173336	0.170592	0.167688	0.17026	0.172288	0.168002	0.171944	0.139916	0.187713	0.193331	0.181421	0.170592	0.175137	0.191731	0.000748195	0.172984	0.177782	0.179364	0.17663	0.161822	0.179364	0.186761	0.0972937	0.189679	0.173336	0.169931	0.173336	0.172984	0.17026	0.182269	0.0967193	0.204974	0.179768	0.179768	0.164662	0.169931	0.181843	0.16322	0.172288	0.168002	0.178964	0.184912	0.182699	0.175137	0.171602	0.184461	0.0977459	0.199098	0.17026	0.169279	0.202271	0.190693	0.181843	0.200976	0.158887	0.177395	0.176252	0.0460702	0.168636	0.165848	0.172635	0.17026	0.208588	0.17026	0.182269	0.184461	0.175137	0.172635	0.177011	0.161822	0.194429	0.173691	0.170926	0.077819	0.174408	0.177395	0.136471	0.171944	0.136471	0.177011	0.177011	0.177011	0.139576	0.14515	0.190183	0.187713	0.139916	0.18918	0.181843	0.18918	0.173691	0.173336	0.151285	0.0761459	0.0763368	0.0766442	0.166759	0.180587	0.171944	0.178173	0.172635	0.187235	0.167376	0.16322	0.186761	0.172635	0.0771489	0.174771	0.178567	0.129199	0.0913739	0.181002	0.175878	0.190693	0.17026	0.180176	0.0662942	0.169604	0.180176	0.141653	0.184461	0.173336	0.181002	0.180176	0.138572	0.144391	0.147304	0.184461	0.178567	0.143276	0.164079	0.185827	0.181002	0.142728	0.189679	0.144391	0.187713	0.177011	0.174408	0.127877	0.175137	0.164955	0.184912	0.171263	0.174771	0.172984	0.172288	0.184912	0.185827	0.144579	0.174048	0.179364	0.144203	0.189679	0.178964	0.132543	0.177395	0.174048	0.17026	0.144016	0.174771	0.175506	0.187713	0.169931	0.144016	0.184461	0.171944	0.187713	0.181421	0.167688	0.175506	0.186292	0.179364	0.185367	0.175878	0.186761	0.175878	0.156373	0.146905	0.188686	0.188686	0.178964	0.178173	0.148731	0.167067	0.174408	0.179364	0.164079	0.18918	0.178173	0.14346	0.143092	0.14383	0.14383	0.178964	0.175506	0.183572	0.170592	0.173691	0.178964	0.179768	0.162937	0.174048	0.173336	0.177395	0.171263	0.171602	0.096278	0.169279	0.138738	0.170592	0.185367	0.184014	0.187235	0.179768	0.190693	0.18918	0.170926	0.207109	0.178964	0.183134	0.186292	0.181421	0.173336	0.175878	0.173691	0.169931	0.170926	0.179768	0.207109	0.181843	0.178173	0.162655	0.170926	0.0776207	0.0762221	0.176252	0.177782	0.177395	0.158887	0.158887	0.181002	0.180176	0.183572	0.180176	0.139576	0.181843	0.182699	0.190183	0.149356	0.145921	0.190693	0.200976	0.200976	0.185367	0.14346	0.141125	0.139745	0.189679	0.181421	0.177395	0.188197	0.171263	0.179364	0.173336	0.178567	0.074396	0.171602	0.177011	0.180176	0.174408	0.182699	0.186761	0.178964	0.182269	0.179364	0.181421	0.179768	0.178173	0.174771	0.181843	0.188197	0.182269	0.174048	0.18918	0.0461525	0.168002	0.174771	0.168318	0.168318	0.170592	0.198488	0.172984	0.0978761	0.166759	0.157865	0.173691	0.0484394	0.14383	0.170592	0.194988	0.175878	0.201619	0.172288	0.177395	0.172288	0.172288	0.175878	0.0733545	0.178173	0.186761	0.183572	0.178173	0.171263	0.139576	0.0768763	0.0291141	0.139576	0.203604	0.0838645	0.205675	0.0936649	0.177011	0.177395	0.14791	0.182699	0.179364	0.16437	0.186292	0.200342	0.179768	0.186292	0.180176	0.179364	0.17663	0.182699	0.178964	0.162937	0.179364	0.140086	0.185827	0.177395	0.190693	0.0761459	0.180587	0.179364	0.179768	0.210114	0.181843	0.199098	0.208588	0.189679	0.187713	0.185827	0.199098	0.14791	0.181843	0.193331	0.182699	0.174048	0.171944	0.179364	0.0360829	0.191209	0.178964	0.14043	0.185367	0.184912	0.177782	0.171602	0.183572	0.208588	0.184014	0.178964	0.178964	0.168636	0.076184	0.171263	0.0926757	0.0926757	0.193331	0.141125	0.172288	0.171602	0.183572	0.185367	0.159933	0.187235	0.138407	0.17026	0.138738	0.182699	0.180176	0.178173	0.188197	0.185367	0.180587	0.185367	0.155887	0.182699	0.176252	0.179364	0.175506	0.138738	0.14095	0.139745	0.162655	0.17663	0.139071	0.178567	0.174771	0.14383	0.153758	0.179364	0.147104	0.166759	0.174048	0.178567	0.188686	0.192791	0.158373	0.186292	0.183134	0.177011	0.140086	0.162937	0.184461	0.160465	0.167376	0.188686	0.173336	0.174408	0.146312	0.185367	0.177782	0.0737463	0.174408	0.144203	0.18918	0.176252	0.178567	0.175137	0.177782	0.149566	0.174048	0.162937	0.177782	0.179364	0.168636	0.177782	0.186292	0.204974	0.168318	0.179768	0.178964	0.13342	0.180587	0.170926	0.172288	0.177395	0.178173	0.188686	0.178567	0.178567	0.0738179	0.178567	0.146706	0.180587	0.179768	0.138572	0.14043	0.177011	0.174408	0.185827	0.177395	0.162376	0.177395	0.181843	0.181421	0.174408	0.151285	0.139239	0.168002	0.178567	0.160733	0.180587	0.177011	0.180587	0.204974	0.166759	0.184461	0.17663	0.178567	0.134014	0.137429	0.167067	0.171263	0.179364	0.143644	0.181002	0.167067	0.175878	0.141653	0.181421	0.165549	0.184461	0.179364	0.178567	0.177395	0.183572	0.177395	0.184912	0.184461	0.161547	0.187235	0.170592	0.187713	0.187713	0.174408	0.178173	0.179364	0.183134	0.181421	0.177782	0.170592	0.1413	0.167067	0.180587	0.178567	0.147304	0.163504	0.179768	0.177011	0.177395	0.171263	0.179364	0.178173	0.140258	0.141653	0.182699	0.177395	0.187235	0.186292	0.15307	0.171602	0.180587	0.177782	0.17663	0.183134	0.184461	0.172288	0.178567	0.181002	0.144016	0.179364	0.185827	0.186761	0.185367	0.138079	0.178173	0.169279	0.166453	0.185827	0.181421	0.183572	0.161003	0.182269	0.195553	0.176252	0.169604	0.1413	0.164955	0.180587	0.182269	0.183572	0.206387	0.179768	0.185367	0.189679	0.172288	0.182269	0.182699	0.182269	0.187713	0.139576	0.170926	0.166759	0.184014	0.180176	0.182699	0.185827	0.180587	0.184912	0.184912	0.181421	0.180587	0.185827	0.184461	0.178964	0.181843	0.183134	0.181002	0.184014	0.181421	0.184014	0.178567	0.176252	0.181843	0.0766056	0.0731073	0.184461	0.181002	0.191209	0.175506	0.182699	0.183134	0.185367	0.181421	0.181843	0.181002	0.14095	0.139407	0.07339	0.174771	0.174048	0.179364	0.172635	0.172288	0.184912	0.171263	0.179768	0.142367	0.150633	0.186761	0.174771	0.177395	0.181002	0.190693	0.179364	0.181002	0.180587	0.181002	0.181843	0.180176	0.180587	0.172635	0.181843	0.177011	0.184912	0.142547	0.182269	0.180587	0.180587	0.152392	0.14999	0.185367	0.180587	0.174048	0.183572	0.184461	0.187235	0.187235	0.183134	0.180176	0.139407	0.174771	0.180176	0.164955	0.177011	0.172288	0.14346	0.184461	0.174048	0.187235	0.181421	0.179768	0.184912	0.179768	0.156865	0.207842	0.177011	0.136	0.186292	0.186292	0.185827	0.165251	0.178567	0.177011	0.175506	0.139407	0.186292	0.175506	0.175506	0.185827	0.17663	0.174408	0.179768	0.151285	0.138243	0.139239	0.178567	0.172288	0.181421	0.171602	0.181843	0.180587	0.174771	0.14291	0.144391	0.181002	0.182699	0.167067	0.152392	0.180176	0.181002	0.0939605	0.193331	0.168002	0.190693	0.153758	0.146706	0.169604	0.144959	0.185367	0.180176	0.178567	0.16615	0.170926	0.184912	0.190183	0.141125	0.180587	0.14095	0.14095	0.187713	0.170926	0.147505	0.141125	0.161274	0.18918	0.161547	0.186292	0.14095	0.14095	0.171944	0.168318	0.170926	0.139916	0.178173	0.186292	0.145921	0.188686	0.14515	0.182269	0.182699	0.0748353	0.139916	0.181843	0.174771	0.178964	0.173336	0.188686	0.178173	0.0482632	0.142728	0.178964	0.179768	0.0735677	0.177395	0.142367	0.141125	0.168002	0.183134	0.183134	0.066708	0.168318	0.184912	0.14183	0.173336	0.0737105	0.16322	0.0511256	0.0759939	0.165549	0.181002	0.138079	0.17026	0.135689	0.0738538	0.144579	0.173691	0.0767214	0.17026	0.173691	0.0750569	0.184014	0.188197	0.175878	0.045743	0.175878	0.184014	0.141476	0.162376	0.0916534	0.174408	0.175137	0.133864	0.133272	0.178964	0.132688	0.0834957	0.171944	0.178964	0.0912071	0.143092	0.194429	0.193877	0.198488	0.170926	0.0945579	0.174771	0.073461	0.171263	0.199098	0.142187	0.178964	0.187235	0.14183	0.164079	0.0477572	0.140258	0.141653	0.178964	0.168636	0.144203	0.146116	0.143092	0.151285	0.162655	0.154457	0.196126	0.176252	0.182269	0.187235	0.181421	0.128401	0.144203	0.144769	0.144203	0.181002	0.188686	0.162098	0.178173	0.134464	0.141125	0.143092	0.184461	0.202271	0.168318	0.163504	0.139745	0.172635	0.171944	0.174048	0.171944	0.181421	0.174771	0.178964	0.171944	0.183572	0.17663	0.14043	0.185827	0.178964	0.182699	0.179768	0.176252	0.184912	0.170592	0.151504	0.144391	0.138904	0.173336	0.178964	0.172984	0.180176	0.0757669	0.143092	0.142728	0.181421	0.0912071	0.186761	0.146312	0.171944	0.140258	0.0928485	0.139745	0.177395	0.179768	0.164079	0.140776	0.179768	0.144016	0.181421	0.185367	0.179768	0.142547	0.190693	0.182269	0.184912	0.143276	0.18918	0.182699	0.175506	0.178567	0.14183	0.188197	0.178567	0.166759	0.193877	0.0920479	0.177395	0.185827	0.171602	0.140603	0.177395	0.161274	0.168956	0.0750939	0.0763751	0.0745054	0.0740698	0.141476	0.0764518	0.133272	0.141476	0.175878	0.174771	0.160198	0.167376	0.169279	0.139745	0.073639	0.073639	0.138243	0.182269	0.180176	0.168636	0.190693	0.184014	0.174048	0.18918	0.181421	0.189679	0.143276	0.177782	0.136	0.170592	0.168956	0.177782	0.186761	0.203604	0.190183	0.182699	0.185367	0.178173	0.14346	0.199098	0.169931	0.175506	0.168318	0.168636	0.169604	0.182699	0.0766056	0.138079	0.0743233	0.0752425	0.175878	0.154928	0.187713	0.168318	0.205675	0.185367	0.169604	0.0735321	0.151066	0.139576	0.180176	0.175878	0.149356	0.140603	0.14346	0.0738538	0.177782	0.185827	0.14383	0.14043	0.178173	0.0735677	0.151946	0.150633	0.191209	0.0735677	0.184014	0.185827	0.182269	0.155166	0.138738	0.14095	0.142728	0.155887	0.0923891	0.186292	0.0753542	0.180176	0.176252	0.152617	0.181002	0.0917657	0.171944	0.178173	0.188197	0.182699	0.181843	0.173336	0.150203	0.142187	0.151066	0.175137	0.184912	0.191731	0.0755788	0.0766828	0.174408	0.179364	0.0654804	0.182269	0.178567	0.152392	0.174408	0.0767214	0.155405	0.184912	0.0764518	0.142728	0.0740698	0.0654804	0.152392	0.0740698	0.172635	0.175137	0.173336	0.181002	0.174408	0.174048	0.17026	0.171944	0.182269	0.174048	0.172288	0.172288	0.174408	0.171944	0.171602	0.17026	0.171944	0.171944	0.174771	0.0912071	0.0914296	0.13342	0.170926	0.181843	0.177782	0.173691	0.133125	0.194988	0.131683	0.172288	0.171602	0.172635	0.154223	0.132979	0.171602	0.182269	0.178173	0.170592	0.153758	0.149777	0.174408	0.169931	0.154223	0.167376	0.152617	0.143276	0.184912	0.15307	0.048228	0.190183	0.173691	0.0912626	0.16615	0.150849	0.179768	0.184014	0.144579	0.178173	0.0742869	0.14999	0.151504	0.151285	0.152169	0.168636	0.144769	0.14291	0.169279	0.169931	0.174048	0.171944	0.181843	0.193877	0.175878	0.171602	0.171602	0.171944	0.169279	0.183134	0.168318	0.174408	0.0912626	0.167688	0.194988	0.0905466	0.152392	0.153528	0.197886	0.207109
GCF_000156475.1	0.180176	0.169604	0.181002	0.204284	0.200342	0.182269	0.177011	0.173691	0.181002	0.170926	0.172288	0	0.171944	0.177011	0.169931	0.190183	0.163504	0.179768	0.169931	0.162937	0.181002	0.169931	0.170926	0.171602	0.184461	0.175137	0.172288	0.187713	0.187713	0.173336	0.167688	0.169279	0.183572	0.187235	0.188686	0.0108615	0.17026	0.170926	0.185827	0.17663	0.172635	0.179768	0.000956583	0.175506	0.0123487	0.167376	0.169279	0.165251	0.180176	0.166759	0.17026	0.194988	0.165848	0.178964	0.165251	0.200342	0.170926	0.17663	0.183134	0.177782	0.168956	0.168636	0.172984	0.16437	0.168636	0.190693	0.171944	0.199716	0.178964	0.169604	0.168002	0.168636	0.0364304	0.0361187	0.181843	0.181421	0.16615	0.175878	0.168002	0.179768	0.171263	0.174771	0.183572	0.182269	0.168318	0.167067	0.172984	0.164955	0.168636	0.175506	0.167376	0.179364	0.174408	0.17663	0.166759	0.165251	0.169604	0.167067	0.168636	0.193331	0.167067	0.174048	0.171602	0.166453	0.158119	0.198488	0.175506	0.174048	0.190183	0.168318	0.167067	0.166453	0.173336	0.172635	0.180176	0.172635	0.174408	0.157865	0.188197	0.179768	0.163791	0.163791	0.171602	0.187713	0.166453	0.183572	0.16437	0.0359285	0.184461	0.174048	0.191731	0.184014	0.184461	0.191731	0.178173	0.169931	0.168318	0.180587	0.172288	0.167067	0.171944	0.181843	0.173336	0.180176	0.183572	0.183572	0.217673	0.198488	0.175137	0.193877	0.169931	0.17663	0.173336	0.179364	0.178173	0.179768	0.192258	0.173691	0.178567	0.166759	0.175506	0.167067	0.16615	0.163504	0.165251	0.169604	0.188197	0.181421	0.181421	0.175506	0.168318	0.179364	0.165848	0.183134	0.186292	0.175506	0.168318	0.181843	0.0124187	0.172635	0.180176	0.173691	0.178173	0.177011	0.181843	0.178964	0.174771	0.178964	0.181421	0.173336	0.184912	0.193877	0.172635	0.180176	0.189679	0.175878	0.176252	0.169931	0.175137	0.183134	0.175137	0.175506	0.181421	0.010492	0.182269	0.162098	0.196126	0.175878	0.164955	0.184461	0.194429	0.194429	0.16322	0.156865	0.168956	0.181843	0.171602	0.177011	0.0120115	0.181843	0.178567	0.183572	0.185827	0.178173	0.174771	0.175878	0.178964	0.177011	0.188197	0.199716	0.167067	0.201619	0.200976	0.183134	0.169604	0.167067	0.011952	0.0126017	0.168318	0.169604	0.175137	0.185367	0.172288	0.181843	0.183572	0.172984	0.161822	0.170926	0.171602	0.181843	0.171602	0.17663	0.174408	0.17663	0.165549	0.173691	0.171602	0.164079	0.169931	0.164662	0.170926	0.184912	0.173336	0.167688	0.174408	0.174771	0.166453	0.171944	0.174771	0.182269	0.160198	0.193877	0.171602	0.172984	0.192258	0.180176	0.201619	0.163504	0.176252	0.179768	0.181843	0.175137	0.204284	0.178964	0.175878	0.178173	0.177395	0.166453	0.179768	0.181002	0.167067	0.179768	0.204974	0.164079	0.168956	0.0365512	0.164662	0.172288	0.180587	0.186292	0.169931	0.183134	0.168636	0.175137	0.185367	0.180587	0.180587	0.182699	0.194988	0.171944	0.198488	0.173336	0.173691	0.173691	0.167067	0.182269	0.175137	0.183134	0.179768	0.184014	0.181843	0.0704556	0.17663	0.177011	0.171263	0.182699	0.171263	0.172984	0.176252	0.167067	0.178964	0.199716	0.170926	0.177011	0.174408	0.18918	0.167688	0.180176	0.185367	0.167376	0.0100665	0.174408	0.175137	0.178567	0.177782	0.162376	0.183134	0.184014	0.171602	0.180587	0.176252	0.178567	0.178964	0.186761	0.167376	0.173691	0.171263	0.180176	0.166453	0.165848	0.159933	0.171263	0.172984	0.158887	0.166453	0.172635	0.172288	0.15399	0.196126	0.175506	0.174408	0.174771	0.171602	0.171602	0.178173	0.182269	0.169279	0.166759	0.167067	0.170926	0.170926	0.194429	0.171263	0.17026	0.165251	0.186292	0.171602	0.171602	0.184014	0.188197	0.175506	0.175878	0.176252	0.181002	0.190183	0.175137	0.170592	0.168002	0.185827	0.181843	0.181843	0.16615	0.171944	0.192791	0.167376	0.172984	0.163504	0.16437	0.181002	0.174771	0.183572	0.0360116	0.181843	0.178173	0.170926	0.182269	0.17663	0.199716	0.16615	0.192258	0.199098	0.199098	0.173336	0.175506	0.181421	0.166759	0.166759	0.167067	0.177395	0.169604	0.199098	0.171944	0.169931	0.162098	0.174408	0.17663	0.175137	0.177011	0.169604	0.177782	0.175506	0.183572	0.190693	0.179364	0.174048	0.17663	0.166759	0.180176	0.175506	0.0361903	0.187713	0.0711516	0.179768	0.183572	0.183572	0.187235	0.170592	0.172635	0.190693	0.17026	0.168956	0.171602	0.18918	0.171263	0.155645	0.170926	0.163791	0.179364	0.183572	0.175506	0.159407	0.158119	0.157865	0.157865	0.158119	0.171263	0.185367	0.167688	0.168318	0.173691	0.179768	0.174048	0.178964	0.178964	0.181002	0.167688	0.0143129	0.178567	0.183134	0.185367	0.180587	0.170926	0.194988	0.00990042	0.0104538	0.00992525	0.00983025	0.0107577	0.0108052	0.0106502	0.010079	0.0097234	0.0119383	0.0141401	0.0143282	0.01413	0.0147978	0.0138285	0.0126677	0.011829	0.0140694	0.00943046	0.0113573	0.0116706	0.0116706	0.0129389	0.0361903	0.166759	0.16615	0.187235	0.157865	0.167067	0.182269	0.177782	0.168318	0.170926	0.170926	0.160733	0.179364	0.164079	0.174048	0.182699	0.162937	0.161822	0.171944	0.177395	0.187235	0.156373	0.172984	0.173336	0.186292	0.167688	0.174048	0.173336	0.198488	0.184014	0.178567	0.156373	0.17026	0.180587	0.184014	0.194429	0.178567	0.195553	0.175137	0.186292	0.210897	0.210897	0.197292	0.174408	0.174048	0.181421	0.178964	0.181002	0.178964	0.167067	0.162937	0.164955	0.166759	0.197886	0.193331	0.192258	0.193331	0.192791	0.193877	0.192791	0.193331	0.194429	0.192258	0.193331	0.193331	0.170592	0.181421	0.175878	0.178567	0.17026	0.181002	0.173336	0.168636	0.17663	0.185367	0.0126583	0.184912	0.170926	0.165549	0.17663	0.169931	0.164079	0.164079	0.164079	0.164079	0.164079	0.170926	0.196705	0.169604	0.161274	0.183134	0.166759	0.167688	0.175506	0.175878	0.166759	0.165251	0.171263	0.172635	0.17026	0.168636	0.169604	0.175137	0.168636	0.171263	0.174048	0.175506	0.184912	0.178567	0.180176	0.183572	0.17663	0.178173	0.175137	0.16615	0.164079	0.164079	0.167688	0.177395	0.175506	0.178567	0.186292	0.161822	0.162098	0.185827	0.180587	0.171602	0.184912	0.167688	0.181421	0.185367	0.173691	0.183572	0.181421	0.184014	0.182699	0.185367	0.168318	0.178567	0.163791	0.179768	0.0128624	0.17663	0.170926	0.168318	0.0124327	0.167376	0.171602	0.17026	0.171263	0.171263	0.170926	0.168002	0.167376	0.167067	0.167688	0.169604	0.000956583	0.174048	0.170592	0.164079	0.179768	0.185367	0.181002	0.172288	0.172288	0.169931	0.173691	0.165251	0.165251	0.175137	0.180176	0.168956	0.173336	0.194988	0.178964	0.165251	0.165848	0.0123487	0.169931	0.182269	0.17026	0.173691	0.170926	0.196705	0.17663	0.169279	0.197886	0.182269	0.0374853	0.172288	0.174048	0.164079	0.162937	0.192258	0.16615	0.06974	0.0705543	0.162937	0.181843	0.16322	0.168318	0.173691	0.174408	0.162098	0.168956	0.193877	0.168636	0.16615	0.172984	0.180587	0.175137	0.010633	0.184461	0.192258	0.193877	0.166759	0.191731	0.181843	0.191731	0.190183	0.161003	0.160733	0.16615	0.186292	0.186761	0.167067	0.180176	0.166453	0.190183	0.164662	0.164662	0.175506	0.0344949	0.166759	0.0226305	0.156373	0.175506	0.168636	0.189679	0.190183	0.167376	0.171944	0.177782	0.181002	0.16437	0.181002	0.00944258	0.178964	0.166759	0.166453	0.185367	0.168636	0.200342	0.00110635	0.171602	0.175506	0.197292	0.181843	0.165848	0.165251	0.172984	0.168956	0.174771	0.175506	0.162098	0.177782	0.182269	0.170926	0.180176	0.166453	0.175137	0.175878	0.174771	0.199098	0.171602	0.178173	0.171602	0.178964	0.199098	0.173691	0.173336	0.182269	0.0696113	0.178964	0.169604	0.182269	0.165848	0.0125734	0.168318	0.0119337	0.176252	0.174048	0.172288	0.181421	0.17026	0.181421	0.166759	0.196126	0.203604	0.192258	0.174408	0.169279	0.170592	0.174408	0.171944	0.164955	0.175137	0.156373	0.172984	0.168636	0.0706202	0.0689745	0.171944	0.178173	0.161003	0.168636	0.162376	0.181421	0.166759	0.172984	0.182699	0.164955	0.162937	0.181421	0.171602	0.17663	0.175137	0.182699	0.173336	0.161822	0.163504	0.168636	0.162937	0.17026	0.166453	0.167067	0.168956	0.175506	0.167067	0.177395	0.174408	0.167688	0.172984	0.161547	0.187713	0.15863	0.172635	0.175506	0.194988	0.178964	0.181421	0.175506	0.175506	0.172288	0.176252	0.177395	0.173336	0.174048	0.172288	0.174771	0.184461	0.180176	0.168956	0.181002	0.16437	0.169604	0.167376	0.176252	0.173336	0.184461	0.17026	0.175878	0.162937	0.174408	0.164955	0.16615	0.168318	0.172635	0.186292	0.172635	0.162655	0.168318	0.191209	0.174408	0.177395	0.172984	0.184461	0.172635	0.183134	0.168956	0.170592	0.168318	0.188686	0.168956	0.167376	0.183134	0.181843	0.181421	0.157362	0.178567	0.162937	0.181843	0.178173	0.178567	0.178567	0.178567	0.178173	0.181421	0.172984	0.178173	0.169279	0.0232045	0.175878	0.0341918	0.0704885	0.180587	0.170592	0.17663	0.177011	0.17663	0.17663	0.177011	0.17663	0.17663	0.177011	0.17663	0.177011	0.17663	0.174048	0.204284	0.176252	0.172984	0.170592	0.168318	0.169604	0.169279	0.160733	0.17026	0.172288	0.171944	0.167688	0.193877	0.186761	0.200976	0.167688	0.194429	0.181002	0.179768	0.175137	0.181421	0.178567	0.196126	0.173336	0.0362741	0.184912	0.171944	0.177011	0.175878	0.165848	0.16615	0.16615	0.16615	0.167067	0.181002	0.187713	0.182699	0.191209	0.171602	0.187235	0.178964	0.165848	0.179768	0.178173	0.179768	0.174771	0.171263	0.17026	0.175137	0.195553	0.192258	0.184461	0.171263	0.181002	0.184014	0.197292	0.179364	0.183134	0.174771	0.171263	0.177782	0.179768	0.181002	0.180176	0.194429	0.187235	0.180176	0.180176	0.180176	0.181002	0.179364	0.178567	0.178567	0.179768	0.179768	0.193331	0.0370515	0.166453	0.197292	0.184014	0.159146	0.155887	0.164662	0.190183	0.164079	0.170926	0.16615	0.164079	0.181002	0.171602	0.196705	0.181843	0.198488	0.199098	0.172288	0.174408	0.190183	0.164079	0.186761	0.178964	0.174048	0.174048	0.16615	0.17663	0.168002	0.167688	0.168002	0.168002	0.16615	0.176252	0.169604	0.169279	0.156619	0.156619	0.184014	0.198488	0.0117021	0.159669	0.172288	0.174048	0.0142314	0.0142314	0.00984674	0.00984262	0.167376	0.185367	0.174771	0.172635	0.170592	0.170592	0.170592	0.170592	0.193331	0.181421	0.175506	0.173691	0.181421	0.167376	0.180176	0.182699	0.161822	0.183134	0.175506	0.192791	0.177011	0.169604	0.158119	0.168318	0.168002	0.168002	0.168318	0.168318	0.168002	0.168318	0.168002	0.168002	0.168002	0.168318	0.16615	0.168318	0.168002	0.168956	0.168002	0.168318	0.168318	0.168002	0.168002	0.168318	0.168636	0.168636	0.168318	0.168318	0.168318	0.168318	0.167688	0.168002	0.169279	0.166453	0.167376	0.166453	0.167067	0.167067	0.168318	0.172635	0.182269	0.177395	0.166453	0.166453	0.174048	0.191731	0.170926	0.211692	0.158119	0.163791	0.0107362	0.0356807	0.178567	0.181421	0.167376	0.166759	0.174771	0.210897	0.171944	0.164079	0.164079	0.164079	0.164079	0.163791	0.163791	0.164079	0.178173	0.168636	0.0366238	0.157865	0.174771	0.174048	0.167376	0.17663	0.170926	0.179364	0.196126	0.170926	0.183572	0.162376	0.172984	0.210114	0.178173	0.177782	0.157865	0.174408	0.17026	0.178567	0.170926	0.165848	0.164955	0.179768	0.167067	0.190693	0.178964	0.0121494	0.181421	0.183572	0.187713	0.175137	0.167688	0.168002	0.0123813	0.16615	0.0120115	0.178964	0.202271	0.175506	0.181843	0.0108876	0.177011	0.182699	0.174408	0.180176	0.184014	0.179768	0.167376	0.175137	0.182269	0.186292	0.199716	0.17663	0.181421	0.168318	0.175878	0.168318	0.157362	0.181843	0.168956	0.188686	0.0357395	0.0010478	0.0118972	0.171263	0.174408	0.162937	0.175878	0.191209	0.165848	0.179768	0.167688	0.184014	0.171602	0.172635	0.188197	0.171602	0.168956	0.168956	0.163791	0.163791	0.178567	0.194988	0.197886	0.178964	0.169604	0.174771	0.185827	0.172635	0.179768	0.176252	0.17026	0.177395	0.174771	0.184912	0.193331	0.166759	0.199098	0.169604	0.165848	0.169931	0.168636	0.169279	0.183134	0.167376	0.199716	0.174771	0.174408	0.16615	0.0374354	0.181843	0.171944	0.0350875	0.165549	0.181843	0.182699	0.178964	0.182699	0.175878	0.174048	0.168636	0.191731	0.172984	0.171602	0.190183	0.188197	0.179768	0.210897	0.167688	0.172288	0.179364	0.171602	0.156373	0.174408	0.169279	0.166759	0.200976	0.0137289	0.183134	0.186292	0.174771	0.167376	0.181002	0.175878	0.204284	0.163504	0.0347783	0.170926	0.172288	0.168956	0.162655	0.0365391	0.162937	0.181002	0.181002	0.174048	0.16615	0.178173	0.200342	0.195553	0.173336	0.195553	0.191731	0.195553	0.0110619	0.00990456	0.185367	0.177395	0.175506	0.177011	0.174771	0.193877	0.167688	0.175137	0.168956	0.193331	0.182269	0.185367	0.195553	0.168956	0.17663	0.180176	0.178567	0.183134	0.176252	0.183572	0.174408	0.185827	0.182269	0.182699	0.166759	0.191731	0.183134	0.181421	0.180176	0.174048	0.183572	0.187235	0.177782	0.182269	0.184014	0.177395	0.180176	0.174771	0.182269	0.186761	0.180587	0.177782	0.183572	0.177395	0.185367	0.178567	0.177782	0.181421	0.18918	0.175137	0.189679	0.183572	0.182269	0.171263	0.161003	0.188197	0.188686	0.178173	0.175506	0.181002	0.177782	0.194429	0.178173	0.168002	0.176252	0.179364	0.172635	0.176252	0.177395	0.174408	0.197886	0.174408	0.176252	0.193331	0.180587	0.186761	0.183134	0.174408	0.177782	0.190183	0.181843	0.188197	0.174771	0.194988	0.181843	0.184461	0.184461	0.18918	0.18918	0.177011	0.178173	0.177395	0.171602	0.171944	0.178173	0.168636	0.186761	0.181421	0.17663	0.180587	0.177395	0.177395	0.181843	0.184014	0.186761	0.176252	0.180587	0.179364	0.183572	0.167376	0.165251	0.0134722	0.179768	0.00282712	0.00299183	0.167067	0.168318	0.172635	0.171602	0.193331	0.184912	0.179768	0.181421	0.179768	0.179768	0.17026	0.190183	0.182269	0.186761	0.184461	0.182699	0.173691	0.170592	0.168318	0.171602	0.160733	0.177782	0.197292	0.179768	0.179768	0.167376	0.159933	0.173691	0.170592	0.181843	0.175137	0.174771	0.180587	0.180587	0.184461	0.177395	0.189679	0.180587	0.175878	0.179768	0.180176	0.180176	0.180176	0.172984	0.18918	0.198488	0.189679	0.179768	0.180176	0.176252	0.172984	0.188686	0.178567	0.17026	0.177011	0.170592	0.171602	0.163504	0.178173	0.173691	0.171263	0.169931	0.173336	0.0363341	0.194429	0.188197	0.183572	0.181002	0.183134	0.178964	0.179768	0.178567	0.176252	0.181002	0.187235	0.181843	0.168002	0.185827	0.173336	0.157865	0.0119155	0.155887	0.168956	0.169931	0.192791	0.162376	0.168002	0.158887	0.174048	0.164955	0.168318	0.173336	0.174771	0.172984	0.171944	0.193877	0.169604	0.172288	0.171602	0.171602	0.17026	0.171944	0.178567	0.194429	0.185827	0.169279	0.168318	0.173691	0.170592	0.173691	0.17026	0.200342	0.165848	0.196126	0.169931	0.175137	0.167067	0.180176	0.171944	0.181843	0.172288	0.181843	0.193877	0.17026	0.182699	0.16437	0.182699	0.174408	0.188686	0.181843	0.171263	0.181002	0.165251	0.182269	0.177395	0.196126	0.170592	0.179768	0.184014	0.181843	0.199098	0.175137	0.184461	0.196705	0.190693	0.197292	0.178173	0.189679	0.180176	0.181843	0.196705	0.183134	0.172635	0.172635	0.181843	0.173336	0.193331	0.181002	0.174408	0.193331	0.185367	0.177395	0.172635	0.181843	0.201619	0.194988	0.172288	0.172288	0.170926	0.17026	0.0695792	0.173336	0.173336	0.187713	0.184461	0.00975211	0.163791	0.185367	0.184912	0.176252	0.186761	0.174408	0.175506	0.179768	0.182269	0.184014	0.173691	0.188686	0.183134	0.171263	0.183572	0.175878	0.184014	0.178173	0.185367	0.182699	0.181002	0.174408	0.180176	0.176252	0.181002	0.180176	0.186292	0.179364	0.177395	0.184461	0.181421	0.188197	0.17663	0.178173	0.184014	0.189679	0.189679	0.168956	0.189679	0.182269	0.180587	0.174771	0.176252	0.184912	0.175506	0.171263	0.189679	0.173691	0.162655	0.169931	0.183572	0.178964	0.171944	0.178173	0.179364	0.186761	0.164662	0.181843	0.180587	0.177395	0.181843	0.181421	0.176252	0.182269	0.184014	0.184912	0.182269	0.184014	0.190693	0.190693	0.181843	0.182699	0.179768	0.187235	0.170592	0.169279	0.181002	0.181843	0.191731	0.183134	0.183134	0.171944	0.183134	0.178173	0.181843	0.175506	0.179364	0.175506	0.191731	0.181843	0.180176	0.184461	0.186292	0.177011	0.193877	0.185827	0.164955	0.184912	0.165848	0.184461	0.184014	0.175878	0.178964	0.181843	0.185827	0.190693	0.17663	0.181843	0.183134	0.183134	0.180587	0.175137	0.167376	0.177395	0.185827	0.168956	0.182269	0.177011	0.184461	0.175137	0.186292	0.172984	0.190183	0.181421	0.181843	0.181002	0.194988	0.182699	0.177782	0.184014	0.176252	0.188197	0.173336	0.183572	0.185367	0.179364	0.181843	0.185827	0.17663	0.175878	0.181421	0.177395	0.174048	0.182269	0.179364	0.181002	0.184912	0.187713	0.181843	0.187713	0.187235	0.162376	0.178173	0.181843	0.172984	0.175137	0.18918	0.194988	0.184461	0.184014	0.181843	0.180176	0.177011	0.162937	0.185827	0.188686	0.188197	0.184014	0.181002	0.183572	0.177395	0.181421	0.194429	0.194429	0.187235	0.180176	0.181421	0.183134	0.184912	0.184461	0.181843	0.185367	0.173691	0.184014	0.193877	0.177782	0.191731	0.17026	0.175878	0.177782	0.186761	0.185827	0.192791	0.17663	0.189679	0.179364	0.185827	0.177395	0.186761	0.188197	0.190183	0.181002	0.184912	0.183134	0.181002	0.178964	0.181421	0.188197	0.171602	0.193877	0.183572	0.181002	0.179364	0.189679	0.182699	0.185367	0.171602	0.185367	0.179768	0.188686	0.181002	0.190183	0.177395	0.176252	0.188197	0.17663	0.173691	0.180587	0.170592	0.193877	0.177782	0.186292	0.18918	0.189679	0.172984	0.171602	0.171263	0.164955	0.162937	0.175137	0.182699	0.172984	0.178173	0.168956	0.17026	0.190693	0.164662	0.173336	0.184014	0.183134	0.190693	0.158887	0.181002	0.184912	0.192791	0.177782	0.177011	0.177011	0.178567	0.18918	0.177395	0.184461	0.171602	0.171602	0.180176	0.181421	0.183134	0.171263	0.179364	0.179364	0.183134	0.178567	0.188686	0.179364	0.172984	0.181421	0.186761	0.183134	0.183572	0.185367	0.188197	0.172984	0.188197	0.189679	0.176252	0.180176	0.171602	0.183134	0.190183	0.183572	0.181002	0.179364	0.178964	0.180587	0.178964	0.177011	0.194429	0.174048	0.184014	0.184014	0.180176	0.199098	0.171944	0.186761	0.180587	0.179364	0.167067	0.181002	0.170926	0.170926	0.180176	0.179364	0.180176	0.178964	0.182699	0.160198	0.165549	0.186761	0.171263	0.186761	0.170592	0.18918	0.17026	0.175506	0.17663	0.178964	0.18918	0.188197	0.190183	0.183134	0.182269	0.182269	0.172635	0.200342	0.181843	0.196705	0.186761	0.182269	0.179768	0.176252	0.180587	0.179768	0.184912	0.186761	0.188686	0.181843	0.186292	0.175878	0.186761	0.164955	0.164955	0.187235	0.180176	0.182699	0.178567	0.187713	0.187713	0.185827	0.194429	0.164955	0.164955	0.173336	0.192791	0.192258	0.170592	0.178173	0.188686	0.182699	0.193331	0.178567	0.194429	0.193331	0.173691	0.178567	0.193877	0.178173	0.182699	0.179768	0.192258	0.177011	0.173336	0.174048	0.181843	0.192258	0.173691	0.187235	0.186292	0.181002	0.181843	0.182699	0.175878	0.173336	0.191209	0.184912	0.180587	0.186761	0.172635	0.173336	0.173691	0.177011	0.181843	0.183572	0.180176	0.069101	0.169604	0.172635	0.181002	0.010458	0.173336	0.161822	0.17663	0.174408	0.184014	0.192258	0.180587	0.171263	0.179768	0.185367	0.179768	0.179364	0.17663	0.00976443	0.161003	0.178567	0.177395	0.186292	0.177782	0.163504	0.188686	0.190183	0.175878	0.17663	0.196126	0.195553	0.193877	0.171602	0.177011	0.177011	0.173691	0.188686	0.187713	0.176252	0.183134	0.181843	0.175506	0.186761	0.169931	0.175878	0.175878	0.173691	0.181421	0.178964	0.169931	0.181843	0.186761	0.177011	0.185367	0.192258	0.178567	0.179768	0.184912	0.190183	0.181843	0.181843	0.183134	0.175878	0.182269	0.192258	0.167688	0.181002	0.171602	0.175878	0.178567	0.190183	0.195553	0.182699	0.17026	0.175506	0.00985087	0.00890434	0.0106245	0.174771	0.183572	0.179768	0.178173	0.181002	0.18918	0.178964	0.175506	0.187235	0.181421	0.184912	0.183134	0.182699	0.191209	0.182269	0.183134	0.179768	0.173691	0.173336	0.187235	0.00995011	0.172288	0.17663	0.178173	0.182699	0.183572	0.169604	0.192258	0.179364	0.180587	0.176252	0.175506	0.17663	0.183134	0.182269	0.177011	0.17663	0.18918	0.182699	0.182699	0.183572	0.181843	0.174771	0.184461	0.172635	0.177395	0.177011	0.184461	0.164955	0.010992	0.176252	0.177782	0.192791	0.182269	0.181421	0.197292	0.173336	0.186292	0.188686	0.177782	0.184912	0.189679	0.187713	0.192258	0.175878	0.17663	0.174771	0.172635	0.165848	0.177011	0.175878	0.164955	0.177395	0.176252	0.179768	0.177395	0.178964	0.176252	0.172288	0.172288	0.169279	0.184912	0.181002	0.179364	0.196705	0.186761	0.177395	0.184912	0.194429	0.185367	0.178173	0.194988	0.169604	0.186292	0.187713	0.182269	0.181002	0.199716	0.193331	0.190693	0.192791	0.174771	0.179768	0.191209	0.177782	0.187235	0.180587	0.186292	0.186292	0.191209	0.177011	0.178567	0.175137	0.174408	0.173691	0.184461	0.185827	0.180587	0.193331	0.188686	0.180176	0.173691	0.184014	0.181002	0.183134	0.183572	0.180587	0.174771	0.175137	0.174408	0.178173	0.193331	0.177011	0.175506	0.183134	0.174048	0.183134	0.182699	0.191731	0.174408	0.184014	0.182269	0.184912	0.188197	0.180176	0.183572	0.175506	0.188686	0.175137	0.188197	0.175137	0.188197	0.160733	0.182699	0.183572	0.170592	0.165549	0.182269	0.188686	0.175878	0.190693	0.0108269	0.182699	0.179364	0.184912	0.0103056	0.191731	0.183134	0.175878	0.177011	0.0104155	0.172984	0.171602	0.175506	0.165251	0.182699	0.010424	0.177011	0.184461	0.17663	0.17663	0.174048	0.174408	0.171602	0.182699	0.175137	0.167067	0.0391142	0.0109049	0.164662	0.0108139	0.0105731	0.166759	0.163504	0.167067	0.0357631	0.170926	0.0102845	0.0106159	0.166453	0.165848	0.16615	0.172288	0.166759	0.167376	0.173336	0.174048	0.177395	0.17026	0.166759	0.185367	0.0096661	0.175878	0.191731	0.175506	0.167688	0.166759	0.165848	0.185367	0.177011	0.166759	0.194429	0.185827	0.188686	0.184014	0.178567	0.00999991	0.164079	0.186292	0.183572	0.179768	0.175506	0.192791	0.184912	0.172984	0.193877	0.0107534	0.168318	0.187235	0.183134	0.189679	0.17663	0.178173	0.182699	0.174048	0.181843	0.183134	0.183134	0.183572	0.182699	0.177782	0.177782	0.188197	0.188686	0.16615	0.165848	0.182699	0.196705	0.163504	0.165848	0.162937	0.165549	0.190183	0.179768	0.0369409	0.0102718	0.168318	0.188197	0.196705	0.172288	0.181421	0.183134	0.199098	0.196126
GCF_000156695.2	0.175878	0.0754289	0.179768	0.192791	0.191209	0.175506	0.18918	0.162098	0.183134	0.17663	0.00095911	0.171944	0	0.18918	0.172288	0.184014	0.175878	0.181421	0.175878	0.174048	0.172984	0.0766442	0.137915	0.180587	0.190693	0.182269	0.179364	0.192258	0.192258	0.181843	0.161547	0.0474299	0.183572	0.174408	0.200976	0.174771	0.165549	0.178964	0.181002	0.174408	0.180587	0.17663	0.173691	0.141125	0.174771	0.100015	0.0923321	0.139239	0.174771	0.171263	0.139576	0.194988	0.175137	0.175137	0.139407	0.207842	0.137915	0.174408	0.179364	0.177395	0.174771	0.157113	0.0896822	0.177011	0.172288	0.197292	0.171263	0.190183	0.185367	0.160465	0.174408	0.166759	0.171944	0.171944	0.168636	0.178964	0.173336	0.178964	0.0982032	0.181843	0.139071	0.0360591	0.178964	0.177011	0.169604	0.065769	0.0346533	0.0826334	0.0836336	0.14095	0.083267	0.178964	0.169931	0.17663	0.0831304	0.0825885	0.0511448	0.0833583	0.172984	0.207842	0.0834041	0.179768	0.0460045	0.0831758	0.173336	0.209345	0.1413	0.141125	0.197886	0.0665301	0.0831304	0.0837258	0.139745	0.0480179	0.180587	0.183572	0.0911516	0.174048	0.180587	0.179364	0.173691	0.17663	0.0457267	0.200976	0.175878	0.178964	0.173336	0.172984	0.191731	0.184461	0.199716	0.180176	0.192791	0.17663	0.182269	0.173691	0.179768	0.180587	0.162655	0.171602	0.0469365	0.180176	0.0737821	0.181002	0.188197	0.179364	0.239237	0.210114	0.171263	0.210897	0.173691	0.175878	0.177395	0.163791	0.173691	0.180587	0.191209	0.0728967	0.179768	0.172635	0.162376	0.0992673	0.177011	0.169279	0.174048	0.174771	0.182269	0.182699	0.184461	0.0743596	0.15307	0.178173	0.160198	0.139239	0.143644	0.0743233	0.15307	0.180587	0.174408	0.072722	0.178964	0.179364	0.174771	0.178567	0.184014	0.175506	0.180176	0.181002	0.181421	0.178964	0.179768	0.188197	0.172288	0.176252	0.185367	0.178567	0.181002	0.175506	0.178567	0.183572	0.180176	0.168318	0.183134	0.174771	0.186292	0.159933	0.189679	0.177395	0.172288	0.179768	0.186761	0.186761	0.169931	0.168636	0.178173	0.182269	0.0477745	0.17026	0.174408	0.144016	0.177782	0.175506	0.187713	0.166453	0.177782	0.16437	0.165251	0.164662	0.208588	0.188686	0.165549	0.205675	0.205675	0.193877	0.173336	0.174408	0.174408	0.174408	0.162376	0.0602148	0.175137	0.182699	0.168956	0.12634	0.188686	0.140603	0.172288	0.047038	0.167688	0.178964	0.0732837	0.138407	0.0725135	0.0748722	0.0952252	0.0732484	0.16322	0.138572	0.179768	0.141476	0.0484041	0.151285	0.164955	0.169604	0.176252	0.161274	0.0851346	0.0290862	0.17026	0.183134	0.169931	0.184912	0.168002	0.0937829	0.183572	0.173336	0.210114	0.169279	0.168318	0.162098	0.17663	0.17663	0.191731	0.176252	0.172288	0.175878	0.175506	0.0829489	0.17663	0.176252	0.098599	0.162376	0.215016	0.170926	0.0724096	0.171944	0.171602	0.169931	0.175506	0.188686	0.0455645	0.187713	0.172984	0.177782	0.182699	0.190693	0.174771	0.179768	0.183572	0.165251	0.186761	0.0903831	0.0287898	0.139745	0.100015	0.186761	0.133272	0.178567	0.168956	0.18918	0.185367	0.172635	0.17663	0.180587	0.163791	0.181843	0.0344498	0.169604	0.169604	0.0955937	0.182269	0.18918	0.0443261	0.159669	0.17663	0.198488	0.172288	0.17663	0.184014	0.171944	0.173336	0.140603	0.175137	0.181002	0.139239	0.159933	0.178567	0.182269	0.0300046	0.184014	0.175137	0.178964	0.178567	0.167067	0.169931	0.171602	0.175137	0.182699	0.173336	0.170592	0.171602	0.0931382	0.0313459	0.157113	0.0946181	0.0343261	0.0345513	0.168636	0.194988	0.174048	0.184014	0.190693	0.181002	0.0468859	0.181843	0.182699	0.170926	0.144203	0.142728	0.138079	0.138079	0.202933	0.138243	0.176252	0.14043	0.182699	0.0469534	0.0468186	0.199098	0.186761	0.141653	0.177395	0.177395	0.203604	0.204284	0.162376	0.172288	0.174771	0.147104	0.178567	0.169931	0.0960902	0.0477226	0.197886	0.174771	0.0933715	0.173336	0.180176	0.172984	0.174048	0.177395	0.172635	0.182699	0.170592	0.167688	0.184014	0.179364	0.190183	0.0943778	0.211692	0.211692	0.211692	0.164662	0.172288	0.194429	0.175506	0.175878	0.170926	0.17663	0.173336	0.190183	0.0912626	0.170926	0.171263	0.174771	0.172635	0.139239	0.17663	0.163504	0.141476	0.172635	0.184461	0.184912	0.134464	0.172288	0.144016	0.109674	0.142728	0.0739976	0.172635	0.14383	0.174771	0.184014	0.178567	0.180587	0.174408	0.181002	0.17026	0.204284	0.178964	0.166453	0.180587	0.181421	0.165549	0.166759	0.166453	0.172635	0.17663	0.181421	0.178567	0.168002	0.167376	0.169279	0.168636	0.168318	0.0454675	0.177395	0.172984	0.0970374	0.174048	0.178567	0.180587	0.177395	0.177395	0.190183	0.172984	0.174408	0.170926	0.177782	0.177395	0.134616	0.167376	0.210897	0.173691	0.175137	0.173336	0.172288	0.174408	0.173691	0.172288	0.172984	0.172635	0.173691	0.17663	0.174408	0.17663	0.174048	0.174408	0.175137	0.172635	0.174048	0.171944	0.174048	0.173336	0.173336	0.176252	0.174408	0.168002	0.175506	0.174408	0.174048	0.0977459	0.186761	0.180176	0.16322	0.164662	0.164662	0.176252	0.177782	0.171263	0.138738	0.167376	0.175878	0.177782	0.178173	0.138407	0.193331	0.168318	0.168002	0.175137	0.175137	0.172984	0.0647122	0.174048	0.190693	0.178964	0.172984	0.167376	0.161274	0.172984	0.170592	0.190183	0.181002	0.185367	0.177782	0.181002	0.217673	0.217673	0.211692	0.178567	0.179768	0.179768	0.179768	0.169279	0.176252	0.175878	0.171602	0.173336	0.0959033	0.186761	0.184014	0.184461	0.184014	0.184912	0.185827	0.184912	0.185367	0.186761	0.185367	0.186292	0.184461	0.172984	0.17026	0.17663	0.181002	0.0999463	0.181002	0.177011	0.174771	0.14043	0.177395	0.173691	0.184461	0.172984	0.14095	0.133125	0.181421	0.178964	0.178964	0.178964	0.178964	0.178964	0.184461	0.194429	0.175506	0.161274	0.180176	0.164079	0.161547	0.170592	0.172984	0.172288	0.167688	0.169604	0.169604	0.16615	0.164955	0.181002	0.171263	0.17663	0.171263	0.141476	0.170926	0.180176	0.180176	0.171263	0.178567	0.168956	0.181843	0.178567	0.161822	0.178964	0.171602	0.182699	0.177782	0.177782	0.180176	0.186761	0.158887	0.174408	0.172635	0.180176	0.177395	0.187713	0.161003	0.172984	0.17026	0.162937	0.187713	0.179768	0.181421	0.178567	0.183134	0.0955937	0.172288	0.176252	0.163504	0.172984	0.184014	0.175506	0.164955	0.174408	0.177395	0.179364	0.176252	0.138243	0.138407	0.137915	0.0982032	0.100015	0.100015	0.161547	0.0754289	0.173691	0.139071	0.0766442	0.178964	0.175878	0.189679	0.183134	0.00095911	0.179364	0.0766442	0.139745	0.139407	0.140258	0.133272	0.174771	0.174771	0.0359285	0.194988	0.175137	0.14043	0.0834499	0.174771	0.0926182	0.186761	0.139576	0.139071	0.137915	0.194988	0.174408	0.0923321	0.189679	0.16615	0.169279	0.0912071	0.17026	0.174048	0.176252	0.199098	0.169604	0.170926	0.172635	0.168636	0.176252	0.174048	0.173336	0.168956	0.160198	0.158373	0.171944	0.183572	0.174048	0.173691	0.179768	0.191731	0.17663	0.174408	0.180587	0.178964	0.182269	0.178567	0.184014	0.187235	0.212502	0.184014	0.164955	0.164662	0.171602	0.186292	0.186292	0.177395	0.177011	0.138243	0.196126	0.179364	0.179768	0.0286704	0.170926	0.0964036	0.173691	0.16615	0.0286612	0.0964665	0.198488	0.185827	0.175878	0.187713	0.0936061	0.184912	0.172984	0.183134	0.172984	0.179768	0.0833126	0.138243	0.184461	0.177782	0.215016	0.174408	0.180587	0.162376	0.187713	0.178567	0.171602	0.173336	0.178964	0.181843	0.170926	0.181843	0.159146	0.174771	0.174408	0.172635	0.17663	0.175137	0.170926	0.174771	0.177782	0.201619	0.165251	0.181843	0.174408	0.178964	0.189679	0.174048	0.169931	0.1413	0.172288	0.168002	0.176252	0.187235	0.171944	0.175878	0.0978761	0.175878	0.183134	0.163504	0.160465	0.182269	0.073037	0.165549	0.165848	0.187235	0.205675	0.170592	0.172984	0.180587	0.156373	0.179364	0.177395	0.17026	0.171263	0.168956	0.0342142	0.164079	0.172984	0.169931	0.173691	0.178567	0.157113	0.172288	0.172635	0.178567	0.0959655	0.179768	0.178567	0.172984	0.162937	0.180587	0.0444666	0.181002	0.178567	0.180176	0.16322	0.160198	0.16322	0.175506	0.163791	0.0452263	0.167688	0.172288	0.169604	0.16437	0.176252	0.178567	0.0914855	0.16322	0.180176	0.167067	0.182269	0.169604	0.175137	0.181843	0.185827	0.181002	0.174048	0.162937	0.142547	0.0471228	0.162376	0.168002	0.172635	0.17026	0.17663	0.0737463	0.179768	0.187235	0.158887	0.177782	0.180587	0.168956	0.165549	0.174771	0.179364	0.166453	0.170926	0.175506	0.179768	0.180587	0.164662	0.177782	0.0659142	0.184014	0.187235	0.17026	0.175506	0.171602	0.184912	0.181843	0.168956	0.160465	0.181843	0.178173	0.175506	0.175137	0.182269	0.169279	0.185827	0.083267	0.172288	0.194429	0.176252	0.176252	0.16615	0.179364	0.168956	0.178567	0.176252	0.17663	0.17663	0.17663	0.174771	0.178173	0.178964	0.178964	0.176252	0.174771	0.17663	0.170592	0.171602	0.172984	0.169279	0.182269	0.17026	0.17026	0.17026	0.17026	0.17026	0.17026	0.17026	0.17026	0.17026	0.17026	0.178964	0.208588	0.183134	0.17026	0.169604	0.170592	0.171602	0.170926	0.171602	0.181421	0.179364	0.177395	0.0839108	0.206387	0.179768	0.208588	0.0839108	0.208588	0.180587	0.17026	0.175506	0.175506	0.17663	0.206387	0.0910963	0.172984	0.14515	0.177395	0.177395	0.180587	0.0829942	0.0829037	0.0830849	0.0829037	0.0833583	0.142009	0.193331	0.181002	0.206387	0.16322	0.174408	0.178964	0.0834499	0.181843	0.181843	0.181843	0.0916534	0.175878	0.177011	0.175506	0.206387	0.202933	0.180587	0.168956	0.183134	0.179768	0.187235	0.169604	0.14183	0.171602	0.165251	0.182269	0.179364	0.180176	0.179364	0.188686	0.180176	0.179768	0.180176	0.180176	0.180176	0.179364	0.179768	0.180176	0.179364	0.179768	0.198488	0.168636	0.174408	0.188686	0.185827	0.168956	0.165549	0.182269	0.206387	0.172984	0.170926	0.17663	0.172984	0.191209	0.0722372	0.199098	0.179364	0.190693	0.191209	0.167067	0.167688	0.17663	0.171263	0.196705	0.179364	0.0728267	0.179768	0.0985328	0.165251	0.097811	0.0983347	0.097681	0.0976162	0.0969736	0.188197	0.0600659	0.170592	0.167067	0.167067	0.171944	0.190693	0.173691	0.175506	0.0651655	0.142009	0.174771	0.174771	0.174048	0.174048	0.0654516	0.196126	0.0908205	0.0737821	0.0756916	0.0756916	0.0757292	0.0756916	0.198488	0.183134	0.177395	0.162937	0.180176	0.0955937	0.173691	0.181421	0.158119	0.192791	0.177782	0.199098	0.179364	0.168956	0.168318	0.175878	0.172288	0.172288	0.175878	0.172288	0.172288	0.172635	0.172288	0.172288	0.172288	0.174771	0.173691	0.175878	0.174048	0.177395	0.172288	0.175878	0.172288	0.177011	0.17663	0.173691	0.175506	0.175506	0.175878	0.173691	0.172288	0.172288	0.176252	0.172288	0.175878	0.174048	0.175878	0.174048	0.174771	0.174771	0.176252	0.183572	0.187235	0.178173	0.170926	0.170926	0.0342477	0.197886	0.177782	0.210897	0.16615	0.172288	0.174048	0.171263	0.177011	0.175137	0.0834041	0.172635	0.178964	0.228939	0.0729668	0.172635	0.172635	0.172635	0.172635	0.172635	0.172635	0.172635	0.17026	0.170592	0.167688	0.167688	0.180587	0.181421	0.162376	0.178567	0.162376	0.178173	0.199098	0.173336	0.185827	0.171944	0.179768	0.217673	0.177011	0.178173	0.167688	0.181843	0.170926	0.178173	0.0469872	0.171944	0.171602	0.178964	0.169931	0.189679	0.177011	0.174048	0.186761	0.185827	0.179768	0.17663	0.0983347	0.097811	0.175137	0.0969736	0.176252	0.178964	0.204284	0.162376	0.175137	0.172984	0.180176	0.182699	0.171602	0.170926	0.202271	0.168956	0.167688	0.0670663	0.187235	0.181002	0.202271	0.180587	0.178567	0.0500696	0.174408	0.177011	0.173691	0.178567	0.17026	0.195553	0.172635	0.174048	0.173691	0.178173	0.073461	0.160733	0.181843	0.182699	0.0964036	0.17663	0.163504	0.168318	0.0656533	0.173336	0.170592	0.167688	0.169931	0.171263	0.168318	0.171944	0.139745	0.186292	0.192258	0.180587	0.170592	0.175137	0.191731	0.000414878	0.172635	0.177395	0.179768	0.17663	0.161822	0.178964	0.187235	0.0968463	0.188686	0.172288	0.170592	0.172288	0.171944	0.170926	0.182269	0.0964665	0.204974	0.179768	0.179768	0.163504	0.170592	0.180587	0.162655	0.172288	0.167376	0.178173	0.184461	0.182269	0.175506	0.171263	0.184461	0.0972295	0.199098	0.171263	0.168956	0.202933	0.190183	0.181843	0.201619	0.158373	0.178173	0.175878	0.0456293	0.168318	0.165848	0.172635	0.17026	0.208588	0.171263	0.181843	0.183572	0.175506	0.172288	0.176252	0.161003	0.193331	0.175137	0.171602	0.0775417	0.174408	0.177782	0.136	0.172635	0.136	0.17663	0.17663	0.177011	0.139407	0.144959	0.18918	0.187713	0.140258	0.188197	0.181002	0.188197	0.173336	0.173336	0.150849	0.0761459	0.0760318	0.0766056	0.166759	0.180176	0.171944	0.177395	0.172288	0.186761	0.167376	0.163791	0.185827	0.172635	0.076954	0.173691	0.178173	0.128666	0.0907656	0.180176	0.175506	0.191209	0.169931	0.179768	0.0659724	0.168956	0.180587	0.14183	0.184461	0.173336	0.181002	0.180176	0.138243	0.144579	0.146905	0.184014	0.178964	0.142728	0.16437	0.185367	0.179768	0.142547	0.190183	0.144203	0.187713	0.177011	0.174771	0.127747	0.175137	0.164662	0.184461	0.170926	0.174048	0.172635	0.172288	0.184461	0.186292	0.144391	0.173336	0.179364	0.144203	0.18918	0.180176	0.132255	0.177011	0.173336	0.17026	0.14346	0.174771	0.175878	0.186761	0.168956	0.14346	0.184461	0.171602	0.186761	0.181421	0.168956	0.175878	0.186761	0.179364	0.185827	0.175878	0.186292	0.175878	0.156373	0.146905	0.188197	0.187713	0.179768	0.177782	0.148524	0.166759	0.173691	0.179768	0.163791	0.18918	0.177782	0.143092	0.14346	0.143276	0.143276	0.178173	0.175878	0.183572	0.171263	0.173691	0.179364	0.179364	0.162376	0.174771	0.173691	0.17663	0.171602	0.171602	0.0960278	0.169604	0.138738	0.17026	0.183572	0.182269	0.187235	0.179768	0.189679	0.18918	0.17026	0.207109	0.178567	0.183572	0.185827	0.181421	0.172984	0.175878	0.173336	0.168956	0.170926	0.178964	0.207109	0.181843	0.177782	0.162376	0.171602	0.0773841	0.0759559	0.175506	0.178173	0.177782	0.15863	0.15863	0.181002	0.180587	0.183134	0.180176	0.139916	0.181843	0.182269	0.18918	0.148938	0.145921	0.190693	0.201619	0.200976	0.184912	0.143644	0.1413	0.139576	0.189679	0.181843	0.177011	0.188197	0.171263	0.179768	0.172288	0.178964	0.0740698	0.171602	0.17663	0.179768	0.174048	0.182699	0.186292	0.178567	0.181421	0.178964	0.180587	0.179364	0.178173	0.174048	0.181002	0.186761	0.181421	0.173336	0.187713	0.0458571	0.167688	0.175137	0.168318	0.168636	0.170926	0.197886	0.173691	0.0976162	0.167067	0.15863	0.173691	0.0479831	0.14383	0.171602	0.193877	0.176252	0.201619	0.171602	0.177395	0.172288	0.172288	0.177011	0.0730018	0.178173	0.185827	0.184014	0.178567	0.171263	0.139745	0.0766442	0.0287898	0.139745	0.203604	0.0834499	0.206387	0.0930221	0.177395	0.177782	0.148114	0.182699	0.178964	0.163504	0.184912	0.201619	0.179768	0.186292	0.180176	0.178964	0.17663	0.182699	0.178567	0.162655	0.179364	0.139407	0.185827	0.177782	0.18918	0.0756916	0.180176	0.178964	0.178964	0.210114	0.182269	0.199716	0.208588	0.191209	0.186761	0.185367	0.199098	0.14791	0.182269	0.193877	0.182269	0.173691	0.172288	0.178964	0.0359285	0.192258	0.177782	0.140258	0.184461	0.184912	0.177395	0.171944	0.183572	0.209345	0.183572	0.178964	0.178964	0.168636	0.0758424	0.171944	0.0921046	0.0921046	0.193331	0.141125	0.172635	0.172288	0.182269	0.184014	0.160465	0.187713	0.138572	0.17026	0.138738	0.182699	0.181002	0.178173	0.187235	0.184014	0.180587	0.185367	0.156129	0.181421	0.17663	0.178964	0.175137	0.138904	0.14095	0.139745	0.162098	0.175506	0.139407	0.177782	0.174048	0.143276	0.15399	0.178567	0.146706	0.167067	0.172984	0.177395	0.188686	0.192791	0.158373	0.186292	0.182699	0.176252	0.140776	0.162376	0.183134	0.160198	0.167067	0.188686	0.172984	0.174408	0.146509	0.185367	0.177782	0.07339	0.173691	0.144203	0.188686	0.17663	0.178173	0.174408	0.177782	0.149356	0.173336	0.162098	0.178173	0.179768	0.168956	0.177011	0.185367	0.204284	0.168636	0.179364	0.178567	0.133567	0.179768	0.171263	0.171944	0.17663	0.178173	0.18918	0.178173	0.178964	0.07339	0.178964	0.146509	0.180587	0.179768	0.137753	0.14043	0.177011	0.174408	0.184461	0.17663	0.162655	0.177011	0.181002	0.180587	0.174771	0.151504	0.138738	0.168002	0.177395	0.160733	0.179768	0.17663	0.180176	0.204284	0.167067	0.184014	0.17663	0.178964	0.134314	0.13663	0.167067	0.171602	0.178964	0.144016	0.181002	0.166759	0.175878	0.141125	0.181843	0.165251	0.184461	0.179768	0.178173	0.177395	0.182699	0.17663	0.184912	0.183134	0.160733	0.187235	0.17026	0.187235	0.18918	0.174408	0.178173	0.178964	0.183134	0.181002	0.178173	0.169931	0.141125	0.167067	0.180587	0.178964	0.146706	0.163504	0.180176	0.176252	0.177011	0.171602	0.179768	0.177782	0.140086	0.141653	0.183134	0.176252	0.185827	0.184912	0.152617	0.170592	0.180587	0.178173	0.175878	0.182699	0.184461	0.172288	0.178173	0.181002	0.144203	0.179768	0.185367	0.186292	0.184912	0.138079	0.177782	0.168956	0.165848	0.185367	0.181002	0.184014	0.160733	0.181843	0.195553	0.17663	0.168956	0.140776	0.164955	0.180176	0.181843	0.183572	0.207109	0.179768	0.185827	0.18918	0.172288	0.183134	0.182699	0.182269	0.187235	0.139576	0.171263	0.166453	0.183572	0.180176	0.181843	0.185827	0.180587	0.184912	0.184461	0.181002	0.180587	0.186292	0.184461	0.178567	0.181843	0.182699	0.181843	0.183572	0.181843	0.183572	0.178964	0.17663	0.181002	0.0763751	0.072722	0.184461	0.181002	0.191731	0.175506	0.182269	0.183134	0.185367	0.181843	0.181843	0.181002	0.14043	0.139407	0.0730721	0.174771	0.174048	0.178964	0.172635	0.171944	0.184461	0.171602	0.180176	0.142728	0.150849	0.186761	0.175506	0.17663	0.180176	0.190183	0.179364	0.181421	0.181002	0.181002	0.181002	0.179768	0.179768	0.172635	0.181843	0.17663	0.184014	0.142728	0.182269	0.180587	0.180587	0.151946	0.149566	0.185367	0.180587	0.174048	0.183134	0.183572	0.185827	0.185367	0.182699	0.179768	0.139407	0.174048	0.179768	0.164955	0.176252	0.171944	0.142547	0.184014	0.173336	0.186292	0.180587	0.178964	0.184461	0.178964	0.157362	0.208588	0.177011	0.136157	0.185367	0.185367	0.184912	0.165549	0.178173	0.177011	0.175137	0.139071	0.184912	0.175506	0.175506	0.184912	0.17663	0.174048	0.180587	0.150849	0.137915	0.139239	0.178964	0.172288	0.181002	0.171263	0.181421	0.181002	0.174771	0.142367	0.144016	0.180587	0.182699	0.166759	0.152617	0.180176	0.180587	0.0933131	0.192258	0.168002	0.18918	0.153298	0.147104	0.168636	0.145341	0.184461	0.179768	0.178173	0.16615	0.169931	0.183572	0.188686	0.141476	0.179768	0.14043	0.14043	0.187235	0.170926	0.147304	0.141125	0.162098	0.188197	0.162376	0.185827	0.14043	0.14043	0.171263	0.168002	0.170926	0.139745	0.178173	0.185827	0.145534	0.188197	0.144959	0.182269	0.183134	0.0745419	0.139576	0.181002	0.174048	0.178173	0.172635	0.187713	0.177011	0.0478439	0.142187	0.178964	0.179364	0.0733545	0.177395	0.142547	0.140603	0.167688	0.182269	0.182699	0.0663531	0.167688	0.184912	0.14183	0.172984	0.0735321	0.162937	0.0506879	0.0757669	0.164662	0.180176	0.137915	0.17026	0.13538	0.0735677	0.144391	0.173691	0.0763368	0.170592	0.172984	0.0747985	0.184461	0.187235	0.17663	0.0455483	0.175506	0.184461	0.1413	0.162098	0.0908755	0.174408	0.175137	0.134163	0.13342	0.178567	0.132979	0.0830849	0.171263	0.178567	0.090492	0.143092	0.193877	0.194429	0.200342	0.170592	0.0939605	0.174048	0.0732131	0.170592	0.198488	0.142547	0.178173	0.186292	0.142009	0.16437	0.0473785	0.140603	0.14183	0.178567	0.168636	0.144203	0.146312	0.142367	0.150849	0.162098	0.154223	0.196126	0.17663	0.181843	0.187235	0.180587	0.127747	0.144203	0.144769	0.143644	0.181002	0.187713	0.161822	0.177782	0.134314	0.14095	0.143092	0.184912	0.201619	0.168318	0.16322	0.140776	0.172635	0.171944	0.174408	0.171263	0.180176	0.174408	0.178964	0.170926	0.183572	0.17663	0.141125	0.185367	0.179364	0.182699	0.178964	0.17663	0.184461	0.17026	0.151504	0.144391	0.138904	0.172635	0.178567	0.172984	0.180587	0.0757292	0.142728	0.14183	0.181002	0.0907656	0.185827	0.146116	0.171602	0.140086	0.0924463	0.14043	0.177395	0.179768	0.163504	0.140603	0.179768	0.14346	0.181002	0.184461	0.178173	0.142367	0.191209	0.182269	0.184461	0.143092	0.187713	0.182699	0.175506	0.178567	0.142009	0.187235	0.178173	0.166759	0.193331	0.0913182	0.177395	0.185827	0.171602	0.140776	0.177011	0.161274	0.168318	0.0746883	0.0762985	0.0742869	0.0739256	0.140776	0.0764134	0.13342	0.141125	0.175506	0.174408	0.159933	0.167376	0.168636	0.140086	0.0735321	0.0735321	0.138738	0.181843	0.178173	0.168002	0.189679	0.183572	0.174408	0.188686	0.181002	0.18918	0.143276	0.177782	0.135689	0.169931	0.168956	0.177395	0.185827	0.202933	0.190183	0.182699	0.184461	0.177782	0.143276	0.199716	0.169604	0.174771	0.167376	0.168002	0.169279	0.184014	0.0762985	0.137429	0.0741059	0.074909	0.175506	0.154457	0.187235	0.167688	0.204284	0.184912	0.169604	0.0732837	0.150849	0.139407	0.180587	0.175506	0.148938	0.141125	0.143092	0.0734255	0.177782	0.185367	0.143644	0.14043	0.178567	0.07339	0.151946	0.150633	0.191731	0.0732131	0.183572	0.184912	0.181421	0.154928	0.139239	0.14095	0.142187	0.155887	0.0917095	0.186292	0.0749829	0.180587	0.17663	0.152843	0.181002	0.0913182	0.171944	0.178964	0.187713	0.182269	0.181421	0.173691	0.149777	0.142187	0.150633	0.175506	0.185827	0.192791	0.0753916	0.0766442	0.174771	0.179364	0.0652225	0.182699	0.178567	0.152169	0.174771	0.0764902	0.155645	0.185827	0.0762221	0.142547	0.0736033	0.0652225	0.152169	0.0736747	0.172635	0.175506	0.173336	0.181421	0.174771	0.174048	0.170592	0.171944	0.183572	0.173691	0.172635	0.172288	0.174408	0.172288	0.171602	0.170592	0.171944	0.172288	0.174771	0.0905466	0.0905466	0.133567	0.171263	0.182269	0.177782	0.174048	0.133272	0.194988	0.132543	0.172288	0.171944	0.172635	0.15399	0.133272	0.171944	0.181421	0.178173	0.169931	0.153298	0.149356	0.174771	0.169931	0.153758	0.167067	0.15307	0.142728	0.184461	0.152843	0.0478786	0.190693	0.174048	0.0906012	0.165848	0.150849	0.179768	0.184461	0.144959	0.178567	0.0738897	0.149356	0.151066	0.151066	0.152392	0.168318	0.144203	0.142547	0.169604	0.17026	0.174048	0.171944	0.181002	0.193877	0.175878	0.171602	0.171602	0.171944	0.169604	0.182699	0.168636	0.174048	0.0906012	0.167067	0.194429	0.0896822	0.152617	0.153528	0.198488	0.207842
GCF_000158855.1	0.204974	0.188197	0.200976	0.219531	0.214163	0.202933	0.0717924	0.192258	0.202933	0.194988	0.190183	0.177011	0.18918	0	0.194988	0.209345	0.184014	0.197292	0.187713	0.177395	0.200342	0.18918	0.197886	0.186292	0.0215208	0.202271	0.196126	0.221466	0.221466	0.193877	0.195553	0.185827	0.215885	0.202933	0.217673	0.177782	0.186761	0.196126	0.216771	0.204284	0.194429	0.194429	0.178567	0.194988	0.17663	0.188686	0.186761	0.185367	0.186292	0.17663	0.191731	0.205675	0.187235	0.210897	0.185367	0.218593	0.197886	0.204284	0.204284	0.204974	0.184461	0.191209	0.186292	0.184461	0.191209	0.222464	0.197886	0.215885	0.199098	0.188197	0.182269	0.190183	0.180176	0.181002	0.201619	0.202933	0.184014	0.200342	0.185827	0.206387	0.191731	0.191731	0.210897	0.211692	0.183572	0.180176	0.192258	0.182699	0.184461	0.196126	0.185827	0.204284	0.188686	0.199716	0.184461	0.182699	0.186292	0.184461	0.192791	0.209345	0.184461	0.191731	0.186292	0.183572	0.182269	0.215885	0.194429	0.194988	0.220489	0.185827	0.185367	0.184912	0.194429	0.184912	0.202271	0.193877	0.187713	0.182269	0.205675	0.200976	0.187235	0.183572	0.186292	0.208588	0.192258	0.205675	0.186292	0.179364	0.206387	0.209345	0.218593	0.211692	0.208588	0.202933	0.194988	0.188197	0.199716	0.210897	0.189679	0.184014	0.185827	0.217673	0.192791	0.204974	0.213325	0.205675	0.239237	0.216771	0.203604	0.204284	0.188686	0.18918	0.194988	0.192791	0.196126	0.200342	0.196126	0.188686	0.203604	0.188197	0.192791	0.185827	0.182699	0.187713	0.181843	0.193331	0.206387	0.196705	0.202271	0.191731	0.185367	0.203604	0.184014	0.202271	0.205675	0.191731	0.185367	0.198488	0.178964	0.190183	0.198488	0.193331	0.199716	0.193877	0.202271	0.200342	0.202933	0.202933	0.201619	0.192258	0.193877	0.202933	0.184461	0.204284	0.210897	0.202271	0.198488	0.187235	0.206387	0.202933	0.196126	0.199098	0.202933	0.178964	0.215016	0.182269	0.213325	0.200342	0.186761	0.197292	0.209345	0.209345	0.183572	0.179364	0.200342	0.200976	0.191209	0.197292	0.174771	0.200976	0.205675	0.194429	0.207109	0.201619	0.197886	0.197292	0.201619	0.199098	0.216771	0.211692	0.183572	0.207109	0.207109	0.208588	0.188197	0.188197	0.175506	0.179364	0.196126	0.187235	0.193331	0.214163	0.199098	0.202933	0.202271	0.191209	0.182699	0.186761	0.196705	0.193877	0.191209	0.196705	0.188197	0.197886	0.185367	0.186761	0.188197	0.186761	0.192791	0.185827	0.185827	0.202933	0.194429	0.190183	0.194988	0.192258	0.191731	0.186292	0.196126	0.202271	0.180176	0.205675	0.191209	0.185367	0.210114	0.204284	0.228939	0.187235	0.201619	0.193331	0.205675	0.185367	0.210897	0.199716	0.199716	0.196705	0.196126	0.183134	0.210114	0.202933	0.184912	0.194429	0.211692	0.183134	0.186761	0.177395	0.182269	0.194988	0.196705	0.209345	0.184912	0.206387	0.197292	0.197292	0.210114	0.0199579	0.188197	0.215016	0.202271	0.188197	0.211692	0.186292	0.18918	0.190693	0.187235	0.197292	0.193877	0.195553	0.202933	0.216771	0.215885	0.184461	0.18918	0.191731	0.188686	0.222464	0.189679	0.197886	0.199098	0.186292	0.208588	0.212502	0.190183	0.193331	0.200342	0.199098	0.18918	0.202933	0.218593	0.184912	0.175878	0.193331	0.193877	0.199098	0.199098	0.182269	0.195553	0.205675	0.190693	0.199716	0.193877	0.191209	0.200342	0.204974	0.190183	0.197292	0.190183	0.205675	0.186292	0.182269	0.181002	0.186292	0.190693	0.180176	0.184014	0.191209	0.18918	0.178173	0.219531	0.197886	0.192258	0.197292	0.201619	0.185827	0.199716	0.22559	0.185367	0.197886	0.196126	0.197886	0.197886	0.210897	0.198488	0.188197	0.193331	0.192791	0.185827	0.185827	0.215885	0.194988	0.196126	0.204284	0.204284	0.203604	0.210114	0.193877	0.193331	0.192258	0.202933	0.199716	0.192258	0.183134	0.187235	0.207109	0.192258	0.185367	0.181843	0.186292	0.199098	0.199716	0.189679	0.182269	0.203604	0.198488	0.190693	0.192791	0.202933	0.210897	0.183572	0.223483	0.215016	0.215016	0.190183	0.199098	0.204284	0.187713	0.186292	0.188686	0.194988	0.188197	0.215885	0.184461	0.18918	0.182269	0.199098	0.193331	0.193331	0.196705	0.18918	0.192791	0.199716	0.197292	0.200342	0.194988	0.199098	0.196126	0.184912	0.195553	0.189679	0.181002	0.204974	0.187235	0.206387	0.210114	0.212502	0.202933	0.186292	0.192791	0.202933	0.196705	0.188197	0.200976	0.211692	0.18918	0.181843	0.195553	0.188197	0.18918	0.200342	0.196705	0.185827	0.185827	0.186292	0.184461	0.185827	0.186761	0.231311	0.184912	0.187235	0.190693	0.200976	0.187235	0.192258	0.192258	0.0180529	0.188686	0.17663	0.202933	0.222464	0.231311	0.199098	0.190183	0.210114	0.17663	0.177011	0.17663	0.175137	0.177395	0.176252	0.177782	0.175878	0.175506	0.177395	0.179768	0.179768	0.179768	0.178173	0.178173	0.17663	0.177395	0.180587	0.176252	0.177395	0.177395	0.177395	0.180176	0.178173	0.18918	0.187713	0.202271	0.182269	0.185827	0.210114	0.203604	0.190693	0.194429	0.194429	0.182269	0.198488	0.187713	0.193331	0.203604	0.188197	0.183134	0.186292	0.196126	0.207842	0.184912	0.18918	0.193331	0.216771	0.184912	0.186761	0.187235	0.212502	0.206387	0.197886	0.184461	0.18918	0.199716	0.203604	0.210114	0.199098	0.212502	0.194988	0.216771	0.219531	0.219531	0.214163	0.207109	0.194429	0.206387	0.192791	0.203604	0.190693	0.188197	0.188686	0.18918	0.184912	0.211692	0.205675	0.205675	0.206387	0.206387	0.208588	0.206387	0.206387	0.208588	0.204974	0.207109	0.206387	0.197886	0.190693	0.205675	0.199098	0.187713	0.208588	0.188686	0.187713	0.197886	0.204284	0.178173	0.216771	0.185827	0.192791	0.197292	0.187235	0.185367	0.184912	0.185367	0.185367	0.185367	0.192258	0.216771	0.188686	0.185827	0.209345	0.192791	0.195553	0.199098	0.202933	0.185827	0.182269	0.187235	0.190183	0.187713	0.184461	0.202271	0.196705	0.194988	0.193331	0.189679	0.187235	0.215885	0.199716	0.187713	0.208588	0.191209	0.194988	0.197886	0.190693	0.185367	0.188686	0.192258	0.197886	0.210897	0.203604	0.188686	0.182269	0.184912	0.200342	0.192791	0.189679	0.200342	0.187713	0.199716	0.199098	0.191209	0.196705	0.215016	0.210897	0.218593	0.207842	0.182699	0.199098	0.184014	0.202271	0.174771	0.213325	0.183134	0.184461	0.178964	0.192791	0.200342	0.188197	0.198488	0.197886	0.197886	0.185827	0.188686	0.187235	0.195553	0.188197	0.178567	0.193877	0.189679	0.185367	0.204974	0.216771	0.202933	0.190183	0.196126	0.18918	0.190693	0.185367	0.193331	0.193877	0.186292	0.184461	0.192258	0.205675	0.210897	0.193331	0.184461	0.17663	0.187235	0.197292	0.191731	0.191209	0.197886	0.219531	0.204284	0.186761	0.210897	0.193877	0.179364	0.184461	0.195553	0.184014	0.183572	0.221466	0.182699	0.182699	0.185367	0.188686	0.222464	0.186761	0.190183	0.178964	0.192258	0.183134	0.188686	0.211692	0.189679	0.194988	0.191209	0.204974	0.185367	0.179768	0.210897	0.198488	0.203604	0.185367	0.207109	0.208588	0.207842	0.204284	0.188686	0.188197	0.182699	0.199098	0.199716	0.188197	0.195553	0.194429	0.215885	0.184461	0.184912	0.18918	0.17663	0.185827	0.181002	0.184461	0.18918	0.187235	0.218593	0.223483	0.186292	0.188686	0.187235	0.202271	0.186761	0.200976	0.175137	0.202933	0.184912	0.195553	0.214163	0.185367	0.222464	0.178964	0.185367	0.192791	0.212502	0.199716	0.189679	0.189679	0.186761	0.187713	0.197886	0.206387	0.182699	0.194988	0.191209	0.194429	0.202933	0.194988	0.194429	0.188686	0.196705	0.219531	0.189679	0.194988	0.200342	0.199098	0.215885	0.192258	0.194988	0.193331	0.184461	0.196126	0.18918	0.207842	0.184461	0.179364	0.185367	0.180176	0.195553	0.194429	0.192258	0.196126	0.18918	0.195553	0.178173	0.209345	0.215885	0.201619	0.196705	0.186292	0.192258	0.199716	0.195553	0.182699	0.193331	0.179364	0.192258	0.190693	0.185367	0.181843	0.196705	0.187235	0.180587	0.191731	0.179364	0.199098	0.184912	0.191209	0.217673	0.18918	0.187235	0.200342	0.190693	0.190693	0.197886	0.209345	0.191209	0.187713	0.187713	0.184461	0.184461	0.186292	0.188197	0.189679	0.189679	0.196126	0.184461	0.190183	0.185827	0.18918	0.204974	0.180176	0.210114	0.185367	0.194988	0.206387	0.202271	0.200976	0.202271	0.193331	0.190183	0.189679	0.194988	0.193877	0.187713	0.198488	0.189679	0.190183	0.202933	0.204284	0.193331	0.194429	0.187235	0.192791	0.191209	0.196126	0.191731	0.199716	0.199098	0.195553	0.184014	0.197886	0.189679	0.183572	0.185367	0.199716	0.200342	0.194988	0.187713	0.187235	0.210114	0.190183	0.193331	0.191731	0.211692	0.188197	0.207109	0.188197	0.189679	0.188686	0.209345	0.185367	0.189679	0.199098	0.200342	0.200976	0.185367	0.203604	0.186292	0.194988	0.201619	0.201619	0.202271	0.202271	0.201619	0.202933	0.188686	0.192258	0.192791	0.180176	0.191731	0.177011	0.185827	0.200342	0.193877	0.194429	0.197292	0.197292	0.197292	0.197292	0.197292	0.197292	0.197292	0.197292	0.197292	0.197292	0.193877	0.215885	0.206387	0.191731	0.194429	0.189679	0.189679	0.18918	0.187713	0.185367	0.184014	0.179364	0.186761	0.214163	0.203604	0.217673	0.186761	0.212502	0.213325	0.196705	0.199098	0.202271	0.195553	0.220489	0.186761	0.181421	0.195553	0.187235	0.186761	0.213325	0.183572	0.183572	0.183572	0.183572	0.184461	0.200342	0.217673	0.215016	0.22559	0.200976	0.202271	0.209345	0.184014	0.192791	0.194988	0.192791	0.186292	0.188197	0.190693	0.199098	0.222464	0.22668	0.214163	0.196705	0.202933	0.202933	0.215885	0.196126	0.203604	0.193877	0.191209	0.207109	0.202933	0.200976	0.202271	0.213325	0.202271	0.202933	0.201619	0.202933	0.201619	0.202271	0.201619	0.202271	0.202271	0.200976	0.197292	0.179768	0.183572	0.208588	0.201619	0.186292	0.183134	0.188686	0.224525	0.183572	0.18918	0.193877	0.183572	0.200976	0.186292	0.215885	0.201619	0.214163	0.215885	0.190693	0.196705	0.203604	0.186292	0.208588	0.199098	0.189679	0.196126	0.190693	0.201619	0.185367	0.185367	0.185827	0.185367	0.185827	0.206387	0.186761	0.189679	0.184461	0.184461	0.193877	0.215016	0.178567	0.184014	0.184912	0.193877	0.179768	0.179768	0.177395	0.177395	0.186292	0.204284	0.186292	0.187713	0.188686	0.188686	0.188686	0.188686	0.211692	0.206387	0.197886	0.190183	0.207109	0.185827	0.200976	0.212502	0.181843	0.199098	0.210897	0.197886	0.200342	0.191731	0.184461	0.191731	0.190183	0.190693	0.191731	0.190183	0.190183	0.190693	0.190693	0.190183	0.190183	0.188197	0.188197	0.191731	0.188197	0.190183	0.190693	0.191731	0.190183	0.191209	0.187713	0.190183	0.18918	0.18918	0.191731	0.190183	0.190183	0.190183	0.191731	0.190183	0.191731	0.191209	0.18918	0.191209	0.188197	0.188197	0.193331	0.199716	0.207842	0.194429	0.183572	0.183572	0.190693	0.218593	0.196126	0.211692	0.181002	0.180176	0.177011	0.177782	0.18918	0.201619	0.185367	0.18918	0.199098	0.228939	0.190183	0.186292	0.186292	0.186292	0.186292	0.186292	0.186292	0.186292	0.200976	0.189679	0.176252	0.180587	0.202271	0.206387	0.180176	0.199098	0.192791	0.203604	0.219531	0.188686	0.204284	0.185827	0.204974	0.222464	0.196126	0.200976	0.180587	0.190183	0.198488	0.190693	0.186761	0.179768	0.178567	0.213325	0.192258	0.214163	0.202271	0.179364	0.208588	0.215016	0.215016	0.198488	0.185367	0.185367	0.180587	0.185827	0.179768	0.197886	0.215016	0.189679	0.207109	0.175878	0.194988	0.200976	0.189679	0.18918	0.207842	0.196705	0.18918	0.188197	0.207842	0.216771	0.224525	0.198488	0.207842	0.185827	0.197886	0.190183	0.181421	0.214163	0.189679	0.212502	0.178964	0.178173	0.176252	0.197292	0.188686	0.190693	0.195553	0.23011	0.185827	0.194988	0.182269	0.189679	0.187235	0.193877	0.203604	0.191731	0.190693	0.197292	0.189679	0.185367	0.195553	0.207109	0.210897	0.210897	0.189679	0.194988	0.210897	0.18918	0.199716	0.195553	0.202271	0.207109	0.197886	0.210114	0.22559	0.186292	0.215016	0.197886	0.191209	0.197886	0.197292	0.190693	0.215885	0.186761	0.219531	0.196126	0.196126	0.195553	0.178567	0.191731	0.192258	0.17663	0.188197	0.204284	0.208588	0.203604	0.206387	0.201619	0.204284	0.184014	0.222464	0.182699	0.191731	0.217673	0.212502	0.205675	0.222464	0.191209	0.186761	0.215016	0.189679	0.181421	0.193331	0.192791	0.183572	0.218593	0.177011	0.198488	0.204974	0.193877	0.186292	0.223483	0.193331	0.220489	0.188197	0.17663	0.192258	0.202271	0.185367	0.186761	0.180587	0.187235	0.223483	0.223483	0.197886	0.192791	0.195553	0.213325	0.209345	0.194988	0.208588	0.200342	0.208588	0.179768	0.178173	0.210114	0.197886	0.196126	0.195553	0.199098	0.199716	0.187235	0.200342	0.190693	0.206387	0.194988	0.201619	0.206387	0.187713	0.195553	0.197886	0.187235	0.206387	0.187713	0.206387	0.193331	0.202271	0.196126	0.197292	0.184912	0.194429	0.196126	0.200342	0.192258	0.184912	0.205675	0.200342	0.193331	0.198488	0.203604	0.203604	0.197292	0.197292	0.215016	0.209345	0.200342	0.193877	0.210114	0.198488	0.207109	0.199098	0.191209	0.205675	0.195553	0.193331	0.203604	0.194988	0.200976	0.188197	0.181843	0.204284	0.202933	0.197886	0.186761	0.214163	0.204974	0.206387	0.207109	0.186292	0.194988	0.193331	0.197886	0.195553	0.193331	0.186292	0.211692	0.198488	0.195553	0.199716	0.195553	0.210114	0.194988	0.194429	0.192791	0.203604	0.197886	0.203604	0.201619	0.207842	0.202271	0.204974	0.202271	0.205675	0.204974	0.200976	0.186292	0.186292	0.186292	0.194988	0.207842	0.184014	0.206387	0.188197	0.197292	0.197292	0.195553	0.195553	0.197886	0.205675	0.196126	0.200976	0.191209	0.193331	0.224525	0.188686	0.181843	0.175506	0.200342	0.175878	0.175878	0.184461	0.18918	0.192258	0.183572	0.215016	0.214163	0.204284	0.194429	0.193331	0.193877	0.195553	0.211692	0.217673	0.208588	0.192791	0.221466	0.191209	0.192258	0.18918	0.197292	0.179768	0.200342	0.216771	0.191209	0.195553	0.180176	0.181002	0.18918	0.190183	0.202271	0.186761	0.203604	0.196705	0.196705	0.222464	0.197292	0.224525	0.209345	0.191731	0.202933	0.206387	0.0154327	0.190183	0.192258	0.208588	0.219531	0.215016	0.196126	0.198488	0.195553	0.196705	0.208588	0.202271	0.192791	0.201619	0.190183	0.18918	0.191731	0.199098	0.189679	0.192258	0.193331	0.188686	0.178567	0.207109	0.216771	0.201619	0.204974	0.200976	0.205675	0.204284	0.202271	0.203604	0.204974	0.208588	0.205675	0.184912	0.207842	0.18918	0.186761	0.176252	0.184461	0.190183	0.182269	0.216771	0.183572	0.185827	0.180176	0.184014	0.188686	0.188197	0.195553	0.196126	0.205675	0.190693	0.223483	0.193877	0.205675	0.199716	0.199716	0.187235	0.187713	0.204284	0.211692	0.204974	0.182269	0.186292	0.190693	0.189679	0.18918	0.194429	0.218593	0.184461	0.211692	0.190183	0.188686	0.190183	0.196705	0.186761	0.215016	0.193877	0.203604	0.204284	0.184461	0.215885	0.186292	0.215016	0.200342	0.206387	0.200976	0.187713	0.201619	0.187713	0.215885	0.200342	0.211692	0.188686	0.196126	0.209345	0.207842	0.212502	0.205675	0.216771	0.228939	0.199716	0.202933	0.209345	0.215885	0.198488	0.207109	0.213325	0.218593	0.186761	0.193877	0.215016	0.192258	0.215016	0.193877	0.195553	0.205675	0.204284	0.203604	0.193331	0.215885	0.210114	0.199716	0.196126	0.196126	0.189679	0.188686	0.184014	0.184461	0.184461	0.217673	0.202271	0.177011	0.185367	0.204974	0.207842	0.194988	0.197886	0.190693	0.185827	0.199716	0.206387	0.202271	0.204284	0.201619	0.204284	0.185827	0.207109	0.186761	0.196126	0.194988	0.204284	0.202933	0.195553	0.194429	0.195553	0.194429	0.194988	0.200976	0.210114	0.196126	0.195553	0.204284	0.188686	0.207109	0.188197	0.192258	0.197886	0.212502	0.208588	0.184014	0.203604	0.204284	0.187713	0.194429	0.192791	0.204974	0.192258	0.18918	0.210897	0.201619	0.183572	0.191209	0.206387	0.208588	0.186761	0.187235	0.195553	0.205675	0.184014	0.193331	0.188686	0.188197	0.201619	0.204284	0.193877	0.196126	0.199716	0.205675	0.188686	0.204974	0.208588	0.191731	0.193331	0.192258	0.196126	0.198488	0.184461	0.199716	0.196705	0.196126	0.211692	0.197292	0.194988	0.186761	0.194988	0.196126	0.199716	0.204284	0.197292	0.195553	0.214163	0.202271	0.197886	0.208588	0.202271	0.196126	0.199098	0.200342	0.192791	0.202271	0.188686	0.204284	0.199716	0.192791	0.199098	0.196126	0.203604	0.208588	0.188197	0.206387	0.198488	0.194988	0.195553	0.202271	0.188197	0.196705	0.204284	0.192791	0.200342	0.196705	0.195553	0.196705	0.206387	0.198488	0.207109	0.198488	0.192791	0.212502	0.200342	0.198488	0.202271	0.204974	0.193331	0.207842	0.200342	0.210114	0.202271	0.199098	0.196126	0.203604	0.205675	0.201619	0.194429	0.203604	0.193331	0.194429	0.198488	0.212502	0.204974	0.202271	0.196705	0.198488	0.206387	0.181843	0.207842	0.212502	0.192791	0.195553	0.199716	0.204974	0.204974	0.204974	0.203604	0.198488	0.196705	0.185827	0.197292	0.210114	0.204284	0.199098	0.192258	0.216771	0.205675	0.198488	0.205675	0.206387	0.208588	0.195553	0.197292	0.196705	0.202933	0.207842	0.218593	0.199716	0.196126	0.197886	0.213325	0.208588	0.193331	0.191209	0.186761	0.199716	0.197886	0.197292	0.210897	0.210897	0.203604	0.204974	0.194988	0.208588	0.197886	0.203604	0.202271	0.199098	0.196126	0.196126	0.197886	0.193877	0.215885	0.208588	0.184912	0.210897	0.205675	0.194429	0.198488	0.204974	0.208588	0.198488	0.183134	0.204974	0.198488	0.209345	0.207109	0.209345	0.196705	0.194429	0.197292	0.195553	0.188686	0.207842	0.183572	0.211692	0.208588	0.208588	0.210114	0.203604	0.185367	0.184912	0.182699	0.187713	0.190693	0.190693	0.204284	0.189679	0.196705	0.188686	0.187235	0.203604	0.190183	0.194988	0.206387	0.201619	0.204284	0.177782	0.186292	0.217673	0.213325	0.202271	0.202933	0.202933	0.194988	0.199098	0.202933	0.211692	0.185827	0.183134	0.194988	0.199716	0.204284	0.185827	0.198488	0.198488	0.202271	0.200976	0.208588	0.198488	0.189679	0.200342	0.207109	0.210114	0.204974	0.205675	0.201619	0.194429	0.196126	0.191731	0.187235	0.187713	0.18918	0.204284	0.201619	0.200342	0.202271	0.190693	0.197292	0.200976	0.197292	0.187713	0.210114	0.185827	0.204974	0.210114	0.200976	0.220489	0.193331	0.198488	0.196126	0.200976	0.191209	0.207109	0.195553	0.195553	0.200976	0.195553	0.204284	0.202271	0.202933	0.185367	0.194429	0.196705	0.188686	0.220489	0.187713	0.199098	0.184014	0.188686	0.197292	0.199716	0.202271	0.199098	0.211692	0.200976	0.199716	0.201619	0.18918	0.212502	0.197292	0.213325	0.210897	0.203604	0.200976	0.192258	0.204284	0.200976	0.206387	0.206387	0.192791	0.204284	0.210114	0.194988	0.211692	0.189679	0.189679	0.207842	0.204284	0.204284	0.198488	0.204284	0.208588	0.202933	0.212502	0.189679	0.189679	0.200976	0.191209	0.194429	0.189679	0.202271	0.209345	0.200342	0.201619	0.194988	0.206387	0.197292	0.188197	0.198488	0.206387	0.194429	0.208588	0.199098	0.211692	0.189679	0.186292	0.196705	0.196126	0.200342	0.191209	0.207109	0.200342	0.197886	0.196705	0.217673	0.207109	0.186292	0.192791	0.197292	0.200976	0.194988	0.189679	0.194988	0.189679	0.195553	0.196126	0.200342	0.197292	0.183134	0.188686	0.189679	0.198488	0.177395	0.187235	0.186292	0.201619	0.189679	0.200976	0.200342	0.198488	0.184912	0.196705	0.207109	0.194988	0.194988	0.187713	0.177395	0.181002	0.197292	0.196705	0.198488	0.197886	0.187713	0.195553	0.208588	0.185827	0.190183	0.207109	0.206387	0.212502	0.196705	0.188686	0.200976	0.189679	0.194988	0.220489	0.196126	0.199098	0.201619	0.193877	0.202933	0.186292	0.193877	0.193331	0.198488	0.198488	0.191731	0.191731	0.202271	0.204284	0.194429	0.204284	0.210897	0.195553	0.204974	0.202271	0.203604	0.204974	0.198488	0.199098	0.197292	0.212502	0.205675	0.188197	0.209345	0.189679	0.194429	0.191731	0.200976	0.207842	0.195553	0.190693	0.194988	0.175878	0.177395	0.177011	0.206387	0.200342	0.185367	0.196126	0.197886	0.197886	0.195553	0.194988	0.207109	0.215885	0.207109	0.200342	0.200342	0.210114	0.191731	0.202271	0.197886	0.194988	0.193331	0.208588	0.179364	0.183572	0.194988	0.189679	0.202271	0.220489	0.189679	0.203604	0.197292	0.202271	0.194429	0.186292	0.195553	0.208588	0.196705	0.192791	0.196126	0.201619	0.203604	0.220489	0.209345	0.191731	0.196705	0.200976	0.185367	0.202271	0.197292	0.207109	0.188197	0.177011	0.188197	0.192791	0.202271	0.192791	0.193877	0.210114	0.187235	0.196705	0.203604	0.18918	0.199716	0.206387	0.202271	0.194429	0.191731	0.194988	0.193877	0.189679	0.192258	0.195553	0.199098	0.190183	0.207109	0.193877	0.193331	0.193877	0.200976	0.193877	0.189679	0.189679	0.193877	0.204284	0.191209	0.201619	0.209345	0.204284	0.194429	0.224525	0.202271	0.22559	0.194429	0.204284	0.188686	0.202271	0.199098	0.191731	0.202271	0.219531	0.210114	0.198488	0.202933	0.195553	0.194988	0.202271	0.194429	0.201619	0.200976	0.194429	0.194429	0.206387	0.197292	0.197292	0.191731	0.190693	0.201619	0.204284	0.205675	0.200976	0.211692	0.206387	0.201619	0.18918	0.202933	0.195553	0.201619	0.204284	0.202271	0.194429	0.194429	0.188197	0.196705	0.205675	0.196705	0.194988	0.203604	0.187713	0.202271	0.201619	0.209345	0.18918	0.221466	0.202271	0.219531	0.202933	0.202271	0.202271	0.197292	0.202933	0.187713	0.202933	0.191731	0.212502	0.181002	0.200976	0.197292	0.188197	0.191731	0.204284	0.197292	0.204974	0.200976	0.177782	0.202933	0.193877	0.202933	0.177782	0.202933	0.200342	0.195553	0.194988	0.179364	0.191731	0.184912	0.203604	0.188686	0.201619	0.179364	0.194429	0.202271	0.206387	0.194988	0.196705	0.190693	0.184912	0.201619	0.192258	0.193331	0.184014	0.177011	0.184461	0.179768	0.17663	0.182699	0.192791	0.189679	0.179364	0.184912	0.177782	0.17663	0.193331	0.192258	0.190183	0.186761	0.190183	0.194429	0.185827	0.186292	0.197886	0.185367	0.188686	0.199098	0.179364	0.197292	0.207109	0.196126	0.191731	0.193331	0.191209	0.202271	0.194988	0.193331	0.199098	0.199098	0.197292	0.203604	0.200976	0.177782	0.185827	0.203604	0.197292	0.201619	0.195553	0.210897	0.200976	0.186292	0.212502	0.17663	0.187713	0.209345	0.200342	0.207109	0.204284	0.199098	0.196126	0.191209	0.202933	0.200342	0.200342	0.200976	0.194988	0.197292	0.199716	0.210114	0.209345	0.191209	0.191209	0.218593	0.207842	0.184912	0.192258	0.190183	0.191731	0.210114	0.192258	0.17663	0.177782	0.187713	0.211692	0.208588	0.185367	0.202933	0.202933	0.216771	0.204974
GCF_000158895.1	0.179768	0.17026	0.189679	0.204284	0.197292	0.193877	0.197292	0.168956	0.187235	0.175506	0.172635	0.169931	0.172288	0.194988	0	0.192258	0.171602	0.188197	0.175137	0.171263	0.193331	0.171602	0.177395	0.175506	0.194988	0.187235	0.183572	0.190693	0.190693	0.177011	0.157362	0.169604	0.192791	0.183572	0.199098	0.170926	0.162655	0.174771	0.194429	0.176252	0.175878	0.179768	0.169931	0.171944	0.170592	0.172984	0.174048	0.163504	0.181843	0.171602	0.175137	0.191731	0.171602	0.190183	0.163504	0.214163	0.177395	0.176252	0.185827	0.181843	0.170592	0.161547	0.171602	0.172635	0.176252	0.200342	0.113166	0.195553	0.178964	0.174048	0.173336	0.169604	0.172288	0.171944	0.192791	0.182699	0.169604	0.117269	0.169604	0.186761	0.178173	0.171263	0.191731	0.190183	0.167067	0.171263	0.171263	0.171263	0.173336	0.171944	0.170926	0.187235	0.114877	0.182269	0.170592	0.170926	0.175506	0.171602	0.175137	0.210114	0.171602	0.172984	0.172288	0.170592	0.167688	0.205675	0.171263	0.173336	0.198488	0.171602	0.170592	0.172288	0.171944	0.174048	0.181002	0.175137	0.173336	0.165549	0.180176	0.188686	0.174771	0.171944	0.171263	0.200976	0.174771	0.182699	0.171602	0.173336	0.187713	0.191209	0.197292	0.195553	0.187713	0.195553	0.185367	0.183572	0.177395	0.18918	0.157113	0.173691	0.172984	0.18918	0.173691	0.186761	0.190183	0.182699	0.231311	0.207109	0.115267	0.200342	0.17663	0.177011	0.172984	0.172984	0.180587	0.178567	0.192791	0.172288	0.178567	0.172984	0.169931	0.172635	0.17663	0.168636	0.169931	0.173691	0.185827	0.187713	0.184014	0.175878	0.157362	0.178567	0.159669	0.175506	0.177395	0.175878	0.157362	0.178173	0.171602	0.172984	0.176252	0.177782	0.181843	0.178964	0.181002	0.182699	0.182269	0.180587	0.181843	0.177782	0.183572	0.185827	0.171263	0.180587	0.187713	0.184461	0.177782	0.172984	0.189679	0.186761	0.175137	0.11566	0.186292	0.171602	0.192791	0.161003	0.197292	0.178567	0.172288	0.187235	0.193877	0.193877	0.169931	0.169931	0.17663	0.179364	0.174408	0.188686	0.171263	0.180587	0.181843	0.178567	0.188686	0.177395	0.115169	0.176252	0.177395	0.176252	0.207109	0.191731	0.170592	0.206387	0.206387	0.190183	0.183572	0.174771	0.171263	0.172635	0.157865	0.174408	0.177782	0.194988	0.113353	0.184461	0.196705	0.178173	0.167376	0.173691	0.113073	0.121234	0.171602	0.174048	0.171602	0.174408	0.17026	0.173336	0.161274	0.164662	0.170926	0.16437	0.171263	0.172984	0.164955	0.17026	0.169279	0.17663	0.178567	0.172984	0.116963	0.184912	0.172635	0.189679	0.174771	0.171263	0.191209	0.182699	0.220489	0.168636	0.116357	0.187235	0.180176	0.169279	0.194429	0.119583	0.0971654	0.179768	0.117681	0.171263	0.187713	0.184461	0.173691	0.180176	0.202933	0.171602	0.172635	0.173691	0.172288	0.179364	0.174771	0.191209	0.17026	0.186761	0.177782	0.174048	0.188686	0.194429	0.175506	0.191731	0.185367	0.180587	0.192791	0.174048	0.173336	0.177011	0.170926	0.194429	0.174771	0.184014	0.17663	0.193877	0.187235	0.172635	0.184912	0.175878	0.165848	0.194429	0.170592	0.113634	0.101551	0.168956	0.179768	0.191209	0.172635	0.164955	0.172288	0.192791	0.168956	0.174048	0.194988	0.168956	0.17026	0.175878	0.167067	0.181002	0.179768	0.161003	0.184014	0.194429	0.172984	0.176252	0.178567	0.178567	0.183134	0.179364	0.170592	0.177782	0.174771	0.179364	0.173336	0.168956	0.168956	0.172635	0.175506	0.158119	0.17026	0.171602	0.171263	0.168636	0.197292	0.181421	0.180587	0.191731	0.179364	0.172635	0.119692	0.193877	0.172984	0.172635	0.170926	0.177395	0.177395	0.202933	0.177782	0.172288	0.172288	0.193331	0.173336	0.172635	0.200342	0.190693	0.173336	0.12237	0.122485	0.196705	0.198488	0.162655	0.129199	0.178173	0.180587	0.177395	0.188686	0.169931	0.174408	0.200976	0.173691	0.171263	0.173336	0.172984	0.179364	0.181002	0.187713	0.172984	0.187713	0.189679	0.174771	0.197292	0.181421	0.193877	0.17026	0.211692	0.204974	0.204974	0.162937	0.0967193	0.193331	0.172288	0.174048	0.171602	0.181002	0.183572	0.194988	0.171944	0.168956	0.172984	0.115759	0.115365	0.177395	0.17026	0.160465	0.181002	0.0970374	0.188686	0.191731	0.177782	0.113634	0.180587	0.171602	0.184912	0.178173	0.172984	0.177782	0.175137	0.18918	0.189679	0.191209	0.183572	0.17663	0.177782	0.200976	0.176252	0.171602	0.186292	0.192791	0.164079	0.167688	0.0393656	0.174408	0.183134	0.185827	0.172635	0.168636	0.167688	0.168002	0.167376	0.168318	0.172288	0.189679	0.171602	0.172635	0.181002	0.187235	0.175506	0.178567	0.178567	0.197292	0.173691	0.171602	0.181843	0.185827	0.189679	0.176252	0.174408	0.207109	0.171944	0.171602	0.171944	0.170592	0.170926	0.171263	0.171263	0.17026	0.170592	0.172635	0.171602	0.171602	0.171602	0.17026	0.172288	0.169931	0.169931	0.171602	0.171944	0.171263	0.170592	0.170592	0.171263	0.171263	0.170926	0.171263	0.182699	0.165848	0.171944	0.185827	0.185367	0.170592	0.171602	0.171602	0.168318	0.116659	0.175506	0.173336	0.18918	0.172635	0.168956	0.176252	0.168956	0.192258	0.168002	0.174771	0.183572	0.178173	0.171602	0.172288	0.172635	0.196705	0.183134	0.178567	0.167688	0.159669	0.192258	0.184014	0.193877	0.181002	0.192258	0.180587	0.194429	0.216771	0.216771	0.209345	0.177782	0.176252	0.184461	0.178567	0.174408	0.184461	0.171602	0.168636	0.168636	0.170926	0.192258	0.189679	0.190693	0.189679	0.190183	0.193331	0.190183	0.190693	0.194429	0.188686	0.191731	0.191731	0.171944	0.177782	0.177011	0.181002	0.171602	0.177395	0.175878	0.17026	0.178964	0.187713	0.172288	0.190183	0.172288	0.17026	0.175878	0.178964	0.173691	0.173336	0.173691	0.173691	0.173691	0.173336	0.193331	0.175506	0.159669	0.186292	0.157362	0.157362	0.114395	0.132111	0.176252	0.174771	0.175878	0.160733	0.178173	0.169931	0.17663	0.182269	0.175137	0.121346	0.178567	0.173336	0.194429	0.178567	0.177782	0.190183	0.115072	0.185367	0.183134	0.156373	0.173691	0.169604	0.17663	0.172984	0.188197	0.185827	0.199716	0.160198	0.172288	0.184912	0.182699	0.174408	0.192791	0.165549	0.183572	0.187235	0.16615	0.183572	0.195553	0.191731	0.191209	0.193331	0.172635	0.181843	0.176252	0.172635	0.171263	0.191209	0.17663	0.169931	0.171602	0.169279	0.175137	0.172288	0.177782	0.176252	0.177395	0.169604	0.172984	0.170926	0.157362	0.17026	0.169931	0.172288	0.171263	0.173691	0.179364	0.18918	0.187235	0.172635	0.183572	0.171602	0.177011	0.163504	0.172288	0.174771	0.181843	0.170592	0.17026	0.191731	0.190183	0.172288	0.169931	0.170592	0.171263	0.194429	0.175137	0.176252	0.177395	0.192258	0.176252	0.174048	0.195553	0.193331	0.172984	0.168002	0.179768	0.171944	0.172635	0.199716	0.170592	0.173691	0.172984	0.174408	0.192791	0.175878	0.177395	0.178173	0.16437	0.160465	0.17026	0.192791	0.175137	0.171602	0.184014	0.200342	0.169279	0.170926	0.192258	0.192258	0.190183	0.182699	0.191209	0.190693	0.215885	0.18918	0.16322	0.162937	0.170592	0.181002	0.181421	0.172288	0.183572	0.182269	0.194429	0.173336	0.173336	0.172635	0.172984	0.168002	0.172288	0.168318	0.172635	0.168636	0.199716	0.189679	0.174408	0.187713	0.175137	0.186761	0.175137	0.184014	0.170592	0.17663	0.172635	0.182269	0.191731	0.175137	0.212502	0.17026	0.174771	0.169931	0.194429	0.177395	0.167688	0.168636	0.174408	0.177395	0.117269	0.188197	0.160465	0.178964	0.181843	0.173691	0.174048	0.173691	0.175506	0.174048	0.174408	0.200342	0.158887	0.185367	0.184014	0.182699	0.194988	0.178173	0.172635	0.185827	0.173691	0.113634	0.175506	0.185367	0.172984	0.171944	0.172288	0.172635	0.185827	0.161274	0.169604	0.174048	0.171263	0.165251	0.171944	0.192791	0.206387	0.190183	0.178567	0.175137	0.161274	0.177395	0.171944	0.171944	0.174771	0.17026	0.17026	0.158119	0.172984	0.172635	0.180176	0.184461	0.159933	0.176252	0.179364	0.186292	0.171263	0.185367	0.191731	0.168318	0.166453	0.188197	0.174048	0.178567	0.183134	0.190693	0.165848	0.169931	0.159146	0.171263	0.161822	0.171944	0.168956	0.129469	0.169279	0.166759	0.171602	0.171944	0.173336	0.157362	0.188197	0.157362	0.193877	0.169604	0.178567	0.188197	0.190183	0.179768	0.174771	0.165549	0.178964	0.172288	0.168956	0.171602	0.171944	0.113073	0.168956	0.173691	0.118411	0.179364	0.169279	0.121346	0.172288	0.178567	0.162098	0.180587	0.184461	0.175506	0.181002	0.183572	0.172288	0.174048	0.161274	0.171263	0.171944	0.174408	0.188686	0.172288	0.171263	0.172288	0.180176	0.180587	0.115365	0.16322	0.192258	0.175137	0.187713	0.170592	0.177395	0.173336	0.187713	0.171602	0.129469	0.188197	0.183572	0.183134	0.167688	0.178964	0.159933	0.17663	0.179364	0.180176	0.179768	0.179364	0.179768	0.181421	0.17663	0.185827	0.178567	0.173691	0.174048	0.172984	0.173336	0.192258	0.161274	0.181421	0.188686	0.188197	0.188686	0.188686	0.188686	0.188686	0.188686	0.188686	0.188686	0.188686	0.183134	0.207842	0.181843	0.17663	0.179364	0.168956	0.171263	0.169931	0.169279	0.175878	0.174408	0.178173	0.172635	0.204974	0.195553	0.207109	0.172635	0.209345	0.188686	0.114013	0.116558	0.114974	0.116357	0.197886	0.172984	0.170592	0.186292	0.174408	0.183134	0.186292	0.171602	0.171944	0.171602	0.171944	0.171602	0.176252	0.203604	0.191209	0.197886	0.172288	0.182699	0.190693	0.171944	0.177395	0.184461	0.177011	0.174048	0.184014	0.168318	0.116457	0.202271	0.206387	0.193331	0.111609	0.186292	0.118306	0.196705	0.114013	0.178173	0.174048	0.163504	0.181002	0.187235	0.188197	0.187713	0.196705	0.182269	0.188197	0.187235	0.188686	0.188197	0.186761	0.185827	0.186292	0.187713	0.190183	0.192258	0.172288	0.179364	0.198488	0.194429	0.167376	0.16615	0.173691	0.204284	0.171944	0.171263	0.174408	0.171944	0.188686	0.170592	0.207109	0.181421	0.194429	0.194429	0.174771	0.101056	0.182269	0.172635	0.197886	0.179768	0.172288	0.184014	0.174048	0.166759	0.171944	0.172288	0.170926	0.171944	0.171263	0.179768	0.175878	0.169931	0.167688	0.167688	0.186292	0.194988	0.170592	0.165848	0.170926	0.177395	0.172288	0.172288	0.171602	0.171602	0.173336	0.201619	0.175878	0.174408	0.170926	0.170926	0.170926	0.170926	0.196126	0.185367	0.173691	0.164955	0.187235	0.169604	0.191731	0.195553	0.159933	0.196705	0.188197	0.192791	0.187235	0.176252	0.169279	0.17663	0.176252	0.175137	0.17663	0.176252	0.176252	0.17663	0.175137	0.176252	0.176252	0.176252	0.175137	0.17663	0.174771	0.176252	0.175137	0.17663	0.176252	0.177011	0.176252	0.17663	0.175878	0.175878	0.17663	0.17663	0.176252	0.176252	0.178173	0.176252	0.178964	0.179364	0.177395	0.179364	0.179364	0.179364	0.179768	0.174408	0.185367	0.174048	0.172288	0.172635	0.170592	0.200976	0.177011	0.203604	0.168956	0.178567	0.170592	0.173336	0.184912	0.116457	0.171263	0.175137	0.184912	0.227796	0.172984	0.170592	0.170592	0.170592	0.170592	0.170592	0.170592	0.170592	0.181002	0.17026	0.171944	0.168956	0.187713	0.184461	0.170926	0.177782	0.163791	0.173336	0.202271	0.173336	0.191209	0.171944	0.188197	0.219531	0.174048	0.169604	0.168956	0.180587	0.180587	0.177782	0.173691	0.172635	0.173336	0.190693	0.172288	0.197292	0.179768	0.172288	0.185367	0.194988	0.190693	0.185827	0.172288	0.171944	0.172288	0.171263	0.172984	0.174408	0.205675	0.172288	0.190183	0.170926	0.183134	0.188686	0.172984	0.177395	0.194988	0.113823	0.167688	0.174771	0.185367	0.194429	0.203604	0.180587	0.123773	0.175137	0.115858	0.178567	0.166759	0.192258	0.169931	0.204284	0.174408	0.169931	0.171263	0.183134	0.172635	0.172635	0.188197	0.190183	0.171602	0.175506	0.169279	0.186292	0.172984	0.106524	0.189679	0.169604	0.174771	0.174771	0.160465	0.170926	0.174771	0.188686	0.191209	0.188197	0.170592	0.172635	0.189679	0.172635	0.113073	0.177782	0.177011	0.1233	0.162376	0.192258	0.188197	0.168002	0.195553	0.174048	0.173336	0.173691	0.174408	0.171602	0.187713	0.170926	0.200342	0.184014	0.184014	0.173336	0.171263	0.187235	0.170592	0.172984	0.171263	0.11566	0.183572	0.188686	0.187235	0.118097	0.181421	0.171602	0.199716	0.172288	0.177782	0.199716	0.205675	0.187713	0.204284	0.161274	0.174771	0.187235	0.173691	0.168318	0.16322	0.171263	0.165549	0.204284	0.169279	0.179768	0.190183	0.168318	0.180176	0.190693	0.175506	0.204974	0.173691	0.172635	0.173336	0.181843	0.175506	0.165549	0.172635	0.165848	0.190693	0.190693	0.181421	0.17026	0.182269	0.187713	0.192258	0.171944	0.190693	0.184912	0.190693	0.171944	0.171602	0.186761	0.176252	0.175506	0.175137	0.177782	0.192791	0.168318	0.113166	0.109331	0.191209	0.181843	0.172288	0.193877	0.171602	0.175137	0.119368	0.182699	0.182699	0.17663	0.191209	0.114108	0.200342	0.181843	0.190183	0.172635	0.179364	0.119368	0.179768	0.184912	0.166453	0.129199	0.187235	0.180587	0.183134	0.183572	0.120018	0.18918	0.181421	0.186761	0.185827	0.189679	0.178567	0.192791	0.183134	0.187713	0.181843	0.116057	0.177782	0.182269	0.16615	0.190183	0.175878	0.11354	0.170592	0.169279	0.187713	0.187713	0.181421	0.182699	0.125591	0.175878	0.189679	0.126719	0.168002	0.178567	0.117681	0.115562	0.181002	0.11676	0.169279	0.187235	0.102851	0.181002	0.197292	0.181843	0.182699	0.119692	0.163791	0.178173	0.188686	0.178964	0.186761	0.12237	0.194429	0.115169	0.185367	0.181421	0.192791	0.193331	0.181002	0.183572	0.178567	0.162937	0.0773448	0.123892	0.161547	0.186292	0.182699	0.181843	0.177011	0.179768	0.179768	0.113918	0.189679	0.197292	0.117065	0.176252	0.187235	0.195553	0.157113	0.17026	0.172635	0.118201	0.17026	0.170592	0.168956	0.169604	0.171944	0.178964	0.193331	0.190693	0.185827	0.179768	0.185827	0.184912	0.180587	0.194429	0.191731	0.192791	0.181421	0.192258	0.177395	0.178964	0.177782	0.112887	0.173336	0.180176	0.202271	0.182269	0.117372	0.170926	0.168636	0.17663	0.17026	0.193331	0.177011	0.126466	0.179768	0.179768	0.192258	0.188686	0.18918	0.190183	0.171944	0.181843	0.189679	0.196126	0.181002	0.185827	0.185827	0.199716	0.199098	0.183134	0.177782	0.172288	0.175506	0.184912	0.180176	0.180176	0.177782	0.168956	0.17663	0.179768	0.182699	0.174408	0.170926	0.180176	0.178964	0.172984	0.193331	0.190183	0.181002	0.184014	0.180176	0.184461	0.183572	0.180176	0.101765	0.184461	0.183572	0.185827	0.174408	0.186292	0.174408	0.168318	0.172984	0.168318	0.181843	0.179768	0.199716	0.173336	0.171602	0.17026	0.165848	0.170926	0.171944	0.177782	0.180176	0.184014	0.175878	0.202271	0.130286	0.177395	0.03503	0.0350185	0.177395	0.170592	0.193877	0.193331	0.186292	0.172984	0.167688	0.177011	0.171263	0.173336	0.177395	0.205675	0.169931	0.218593	0.171944	0.178173	0.175878	0.177395	0.176252	0.191731	0.179768	0.18918	0.200976	0.172635	0.187713	0.172984	0.191731	0.172288	0.196126	0.180587	0.159146	0.180176	0.167376	0.188197	0.174048	0.198488	0.171263	0.182699	0.191731	0.189679	0.201619	0.180587	0.200976	0.210897	0.190183	0.192258	0.185827	0.197292	0.178173	0.181421	0.196126	0.192791	0.167067	0.179364	0.191731	0.17026	0.192791	0.184014	0.173336	0.190693	0.181843	0.177395	0.178964	0.186761	0.211692	0.185827	0.183572	0.183572	0.171263	0.170592	0.172984	0.168956	0.168956	0.203604	0.182699	0.169931	0.169931	0.182699	0.190693	0.171602	0.188197	0.179364	0.178173	0.173691	0.190183	0.186761	0.187235	0.190693	0.185367	0.174048	0.192258	0.161822	0.18918	0.115463	0.192258	0.114684	0.174048	0.172288	0.173336	0.166453	0.117681	0.174408	0.116963	0.11197	0.179768	0.184461	0.182269	0.185827	0.167376	0.118622	0.120127	0.197886	0.189679	0.160465	0.188197	0.187235	0.183134	0.171944	0.167067	0.185827	0.165251	0.164662	0.196705	0.117681	0.172635	0.184014	0.190183	0.113446	0.174771	0.181421	0.175878	0.185827	0.173691	0.184461	0.181002	0.183572	0.182269	0.113353	0.167067	0.117992	0.118834	0.177782	0.181421	0.187235	0.196126	0.180176	0.182699	0.185827	0.176252	0.181002	0.172984	0.0521763	0.121234	0.119047	0.192791	0.118097	0.185827	0.174771	0.185827	0.174048	0.119261	0.181002	0.171944	0.171944	0.192258	0.190183	0.18918	0.116157	0.177395	0.179364	0.187235	0.181843	0.172288	0.178567	0.168636	0.177011	0.120456	0.168956	0.181002	0.118411	0.191731	0.196126	0.167376	0.186292	0.119368	0.185827	0.175137	0.171602	0.168318	0.135689	0.193331	0.177782	0.1198	0.164079	0.184014	0.178173	0.198488	0.177011	0.185367	0.181843	0.184014	0.195553	0.18918	0.1198	0.121122	0.184461	0.165251	0.200976	0.113446	0.18918	0.190693	0.177395	0.119047	0.187713	0.187713	0.182699	0.175878	0.115365	0.177011	0.179768	0.190693	0.195553	0.179768	0.181002	0.11894	0.177395	0.189679	0.174048	0.123892	0.194988	0.17663	0.17663	0.199098	0.198488	0.186761	0.186761	0.181002	0.118516	0.187713	0.173691	0.179364	0.183134	0.187235	0.194429	0.182699	0.191209	0.175878	0.181843	0.18918	0.193331	0.195553	0.171944	0.177782	0.184014	0.181421	0.188197	0.191731	0.196126	0.16322	0.178567	0.203604	0.121122	0.179364	0.168002	0.162655	0.183134	0.192258	0.191731	0.203604	0.188686	0.187713	0.121459	0.186292	0.18918	0.187235	0.195553	0.187713	0.174408	0.182269	0.184014	0.192791	0.118516	0.194988	0.194429	0.175506	0.184461	0.187235	0.188686	0.190693	0.187713	0.188686	0.119692	0.176252	0.186292	0.190183	0.183572	0.184461	0.183572	0.186292	0.184912	0.181421	0.17663	0.172288	0.123418	0.174408	0.190183	0.121685	0.181843	0.183134	0.188197	0.175506	0.175137	0.175506	0.162655	0.170926	0.172288	0.128138	0.172984	0.121798	0.171263	0.17026	0.193877	0.166453	0.173691	0.177782	0.182699	0.193331	0.166453	0.181843	0.191731	0.200342	0.176252	0.178567	0.178567	0.181843	0.182699	0.180176	0.190693	0.170926	0.176252	0.115562	0.183134	0.17663	0.176252	0.190693	0.190693	0.178567	0.181002	0.195553	0.190693	0.172984	0.191731	0.183134	0.184912	0.183134	0.184014	0.183134	0.175137	0.182699	0.183572	0.167688	0.181843	0.171944	0.175878	0.189679	0.172984	0.180587	0.182269	0.122255	0.181421	0.122255	0.162376	0.203604	0.173691	0.179364	0.184912	0.181843	0.197886	0.163504	0.186292	0.118201	0.174048	0.172288	0.184014	0.181002	0.181002	0.179364	0.180176	0.184014	0.184461	0.183134	0.169279	0.175137	0.180587	0.170926	0.192258	0.17026	0.182699	0.175506	0.176252	0.181843	0.183134	0.187235	0.192258	0.180587	0.185827	0.119692	0.118411	0.172635	0.196705	0.192258	0.197886	0.186761	0.182269	0.18918	0.185827	0.182269	0.119368	0.192258	0.189679	0.183572	0.181843	0.190693	0.172288	0.117992	0.168636	0.168636	0.18918	0.196705	0.183134	0.171944	0.175506	0.191731	0.176252	0.194429	0.168636	0.168636	0.114684	0.179364	0.179768	0.178173	0.122026	0.196126	0.184014	0.196126	0.181843	0.191731	0.187235	0.175878	0.174771	0.194429	0.119909	0.188686	0.118622	0.188686	0.183572	0.173691	0.179768	0.118201	0.180176	0.174048	0.193877	0.183134	0.175137	0.180176	0.193877	0.183572	0.174048	0.180587	0.194988	0.175137	0.185827	0.173691	0.161547	0.175137	0.176252	0.178173	0.183134	0.181843	0.173691	0.170592	0.174048	0.182699	0.170592	0.174048	0.172984	0.118834	0.175878	0.200342	0.185827	0.120346	0.172288	0.119583	0.12101	0.183572	0.177395	0.175137	0.170926	0.169931	0.176252	0.175506	0.189679	0.175137	0.177395	0.181843	0.195553	0.173691	0.172288	0.197886	0.199098	0.201619	0.113634	0.178173	0.118097	0.173336	0.181843	0.197292	0.174048	0.121572	0.124011	0.174408	0.178173	0.173691	0.173336	0.174048	0.184461	0.172288	0.179768	0.185367	0.174771	0.185367	0.167688	0.184912	0.189679	0.115957	0.118622	0.189679	0.182699	0.182269	0.182699	0.183134	0.181421	0.127488	0.192791	0.159146	0.194988	0.171944	0.176252	0.181843	0.197886	0.202271	0.180587	0.158887	0.172984	0.170926	0.171263	0.17026	0.101551	0.121685	0.181002	0.182269	0.182699	0.195553	0.114684	0.172288	0.196705	0.12723	0.191209	0.180176	0.117167	0.188686	0.192791	0.178567	0.183572	0.17663	0.121459	0.193331	0.171602	0.175137	0.175878	0.171944	0.174408	0.191731	0.168956	0.186761	0.177011	0.116558	0.172288	0.174048	0.171944	0.116057	0.18918	0.168002	0.171602	0.190693	0.176252	0.193331	0.184461	0.185367	0.178567	0.200976	0.17663	0.119909	0.182269	0.186761	0.175137	0.171944	0.181843	0.181843	0.186292	0.184912	0.181843	0.199098	0.175137	0.178567	0.186761	0.178567	0.183134	0.190693	0.177395	0.179768	0.174048	0.175506	0.175137	0.174408	0.17026	0.176252	0.176252	0.17026	0.121459	0.179364	0.186761	0.172288	0.189679	0.178173	0.175137	0.175137	0.175506	0.121346	0.186292	0.187713	0.186761	0.196705	0.181002	0.186292	0.192791	0.186761	0.175506	0.195553	0.171944	0.179364	0.183572	0.183134	0.186292	0.206387	0.197292	0.189679	0.193877	0.177011	0.181843	0.200976	0.184014	0.196126	0.18918	0.188686	0.188686	0.194988	0.177011	0.180176	0.174408	0.17663	0.187235	0.184912	0.184912	0.188686	0.202933	0.190183	0.188686	0.174048	0.182269	0.173336	0.115365	0.114974	0.180587	0.172288	0.179768	0.172288	0.179768	0.191209	0.181421	0.172288	0.116057	0.172984	0.183134	0.182269	0.194429	0.171944	0.194429	0.184912	0.193877	0.182699	0.174408	0.178173	0.178964	0.182699	0.174408	0.188197	0.173691	0.194429	0.168956	0.183134	0.191731	0.169279	0.167376	0.185827	0.18918	0.184014	0.181421	0.171944	0.181002	0.184014	0.182269	0.173336	0.194988	0.198488	0.175506	0.17663	0.170592	0.185367	0.172984	0.181843	0.175137	0.181421	0.170592	0.175506	0.185367	0.181421	0.175878	0.179768	0.172984	0.172984	0.181421	0.173336	0.169279	0.173691	0.170592	0.172635	0.170592	0.170926	0.165549	0.167376	0.177395	0.173336	0.167376	0.171602	0.169931	0.167376	0.167067	0.167376	0.169604	0.168002	0.169604	0.172635	0.172984	0.175506	0.168956	0.174048	0.187235	0.171263	0.175878	0.190183	0.175506	0.167376	0.167688	0.16615	0.184461	0.177011	0.167688	0.187235	0.187235	0.189679	0.181421	0.179364	0.173336	0.173691	0.183134	0.193331	0.180587	0.178964	0.186292	0.180176	0.174408	0.194429	0.17026	0.168636	0.17663	0.178964	0.191209	0.181002	0.182699	0.118306	0.173336	0.182699	0.179768	0.179364	0.180176	0.181843	0.181843	0.178964	0.187235	0.187235	0.167376	0.167688	0.194429	0.198488	0.173691	0.167067	0.165549	0.167376	0.186761	0.180587	0.170592	0.171263	0.168636	0.177011	0.199098	0.173691	0.180176	0.181843	0.205675	0.203604
GCF_000158915.1	0.184461	0.188197	0.187713	0.143092	0.124251	0.195553	0.211692	0.185367	0.198488	0.192258	0.183572	0.190183	0.184014	0.209345	0.192258	0	0.184912	0.182699	0.193331	0.186292	0.194988	0.190183	0.180176	0.193331	0.208588	0.181843	0.183572	0.194988	0.194988	0.184461	0.196126	0.188197	0.180176	0.195553	0.199716	0.188686	0.196705	0.191731	0.188197	0.18918	0.183572	0.188197	0.190183	0.187235	0.18918	0.190183	0.187235	0.184912	0.18918	0.18918	0.185367	0.192791	0.185827	0.174771	0.184912	0.221466	0.180176	0.18918	0.193331	0.188197	0.190693	0.189679	0.183572	0.185367	0.189679	0.197886	0.195553	0.124251	0.184461	0.184912	0.188197	0.189679	0.186292	0.187235	0.194988	0.192258	0.185827	0.195553	0.191209	0.173336	0.184912	0.185827	0.186761	0.184912	0.192791	0.185827	0.184014	0.187713	0.185367	0.189679	0.187713	0.179768	0.195553	0.184912	0.188197	0.187713	0.188197	0.188686	0.194988	0.221466	0.188686	0.184461	0.182699	0.187235	0.187713	0.203604	0.187713	0.187235	0.198488	0.185367	0.188197	0.187713	0.188197	0.183134	0.182269	0.186292	0.187713	0.186292	0.185827	0.188197	0.182699	0.185367	0.184912	0.207842	0.188197	0.186292	0.187713	0.187235	0.194988	0.173691	0.197292	0.179364	0.195553	0.190693	0.193877	0.186292	0.191209	0.174408	0.193877	0.185367	0.184014	0.175506	0.18918	0.172984	0.184912	0.186292	0.212502	0.203604	0.196705	0.194988	0.187235	0.192258	0.184014	0.190693	0.190693	0.180176	0.197886	0.186292	0.188197	0.186292	0.185367	0.186292	0.193877	0.186292	0.184461	0.186292	0.0707193	0.191209	0.195553	0.188686	0.186761	0.184912	0.192791	0.191209	0.193331	0.188686	0.186761	0.184461	0.190183	0.186292	0.177395	0.183134	0.186292	0.196705	0.190693	0.186761	0.190693	0.188686	0.194429	0.184912	0.193331	0.187713	0.190183	0.184014	0.194429	0.192791	0.186761	0.187713	0.192258	0.188686	0.183572	0.197292	0.190693	0.188686	0.18918	0.192258	0.128799	0.185827	0.188197	0.193877	0.0202599	0.0202929	0.181421	0.180176	0.192258	0.195553	0.185367	0.196126	0.189679	0.200342	0.178964	0.18918	0.194429	0.199098	0.197292	0.196705	0.197886	0.197292	0.205675	0.129469	0.192791	0.201619	0.201619	0.206387	0.186761	0.189679	0.189679	0.18918	0.196126	0.185367	0.195553	0.183572	0.196126	0.191731	0.199716	0.190693	0.184461	0.184461	0.196126	0.200976	0.186292	0.185367	0.187235	0.187713	0.182699	0.187235	0.188197	0.181421	0.187235	0.184014	0.188197	0.194988	0.198488	0.177782	0.183134	0.184014	0.188197	0.185827	0.198488	0.188686	0.183134	0.18918	0.191209	0.188197	0.128138	0.178567	0.209345	0.186292	0.197292	0.192791	0.185367	0.191209	0.125964	0.200976	0.198488	0.189679	0.199716	0.188197	0.174048	0.179364	0.190183	0.196126	0.209345	0.184912	0.186761	0.186761	0.184014	0.187713	0.177782	0.194988	0.183572	0.196126	0.190183	0.187235	0.177782	0.207842	0.18918	0.177011	0.194429	0.191209	0.128799	0.183572	0.184014	0.184912	0.189679	0.197292	0.188197	0.194429	0.186761	0.192791	0.182269	0.191209	0.188686	0.191731	0.192791	0.181002	0.188686	0.194988	0.193877	0.189679	0.191209	0.128666	0.190183	0.184461	0.187713	0.192791	0.192258	0.177782	0.184014	0.186761	0.188686	0.188686	0.178964	0.187235	0.190183	0.192258	0.194429	0.193877	0.182269	0.187235	0.181843	0.193331	0.192258	0.188686	0.187235	0.194988	0.188197	0.192258	0.185367	0.182269	0.182699	0.186761	0.184461	0.192791	0.185367	0.182699	0.184014	0.179364	0.188686	0.196126	0.190183	0.190183	0.193877	0.184014	0.193877	0.176252	0.188686	0.188197	0.186292	0.180176	0.180176	0.193331	0.180587	0.183572	0.184461	0.199716	0.184014	0.184014	0.206387	0.196705	0.187713	0.201619	0.201619	0.200342	0.200976	0.190183	0.193331	0.180176	0.196126	0.197292	0.191209	0.191209	0.184461	0.186761	0.188686	0.188197	0.186292	0.185827	0.174408	0.194429	0.190693	0.186761	0.198488	0.196126	0.192258	0.200976	0.190693	0.124977	0.185367	0.215885	0.208588	0.208588	0.188197	0.198488	0.200342	0.192258	0.191209	0.191731	0.191209	0.186761	0.124011	0.185367	0.18918	0.185367	0.199098	0.199716	0.189679	0.184014	0.194988	0.191209	0.198488	0.186761	0.201619	0.189679	0.194988	0.193331	0.182269	0.194429	0.188686	0.187713	0.195553	0.191731	0.17663	0.183134	0.188197	0.195553	0.187235	0.189679	0.192791	0.188686	0.188197	0.178173	0.186292	0.192258	0.180587	0.191209	0.184461	0.187713	0.193331	0.180176	0.177782	0.178567	0.178567	0.177395	0.177011	0.184014	0.181843	0.18918	0.185827	0.197292	0.188197	0.182699	0.192258	0.192258	0.208588	0.192258	0.187235	0.178567	0.178173	0.181843	0.186761	0.191731	0.209345	0.187713	0.189679	0.189679	0.188197	0.190183	0.18918	0.18918	0.188686	0.188197	0.189679	0.188197	0.189679	0.188197	0.187235	0.190183	0.188686	0.188686	0.190183	0.186761	0.191209	0.188197	0.188197	0.191209	0.188197	0.18918	0.193331	0.195553	0.186292	0.186292	0.191209	0.192258	0.189679	0.193331	0.193331	0.190183	0.201619	0.184912	0.187713	0.194988	0.187713	0.190183	0.188686	0.185827	0.199716	0.177395	0.190183	0.179768	0.175878	0.18918	0.186292	0.194429	0.125345	0.186292	0.184014	0.177395	0.188686	0.194988	0.200342	0.197292	0.187235	0.12101	0.183134	0.188197	0.215016	0.215016	0.210114	0.191731	0.185827	0.190183	0.192258	0.194429	0.193877	0.192258	0.179364	0.181421	0.191209	0.128533	0.190693	0.190693	0.191209	0.191731	0.190693	0.191731	0.193331	0.192258	0.189679	0.193877	0.191731	0.180587	0.185827	0.162937	0.187235	0.187713	0.192258	0.188197	0.185367	0.193877	0.190693	0.190693	0.178567	0.184912	0.187713	0.18918	0.185827	0.186761	0.186761	0.186761	0.186761	0.186761	0.189679	0.194429	0.187235	0.189679	0.179768	0.196705	0.196126	0.199098	0.204974	0.192791	0.18918	0.190183	0.195553	0.187235	0.193877	0.195553	0.18918	0.190183	0.190693	0.185827	0.195553	0.186761	0.191731	0.18918	0.179364	0.198488	0.194429	0.182269	0.196705	0.186292	0.18918	0.188686	0.191209	0.171602	0.195553	0.193877	0.193877	0.186292	0.189679	0.191209	0.184912	0.193331	0.183134	0.185367	0.190693	0.192258	0.186292	0.177782	0.178173	0.172984	0.184014	0.187235	0.186761	0.188197	0.185827	0.188197	0.175878	0.182699	0.194429	0.190183	0.184461	0.191731	0.183572	0.180587	0.179364	0.180176	0.191209	0.190183	0.189679	0.196126	0.188197	0.190183	0.187235	0.191209	0.186292	0.183572	0.194429	0.198488	0.183572	0.183572	0.190183	0.184912	0.184912	0.184461	0.188197	0.18918	0.190693	0.184461	0.192791	0.174771	0.184461	0.190183	0.18918	0.190183	0.197292	0.185367	0.184461	0.180176	0.194429	0.18918	0.187235	0.126089	0.190693	0.185827	0.185827	0.185827	0.184912	0.188197	0.197292	0.182699	0.18918	0.191209	0.188197	0.178567	0.188686	0.190183	0.193877	0.187235	0.193877	0.187235	0.130012	0.181421	0.188197	0.191731	0.194988	0.191209	0.189679	0.178964	0.191731	0.195553	0.186292	0.197886	0.192791	0.200342	0.190693	0.186761	0.186292	0.186292	0.18918	0.18918	0.181843	0.188197	0.191731	0.192791	0.186761	0.186761	0.186761	0.187713	0.191731	0.18918	0.177011	0.186761	0.192258	0.200342	0.135534	0.192791	0.196126	0.187235	0.178567	0.182699	0.194429	0.187235	0.178567	0.184912	0.191731	0.0400101	0.184014	0.208588	0.190183	0.192791	0.185367	0.121572	0.196705	0.179768	0.181843	0.181421	0.187235	0.197886	0.178964	0.194429	0.182699	0.192791	0.188197	0.177782	0.187713	0.177011	0.181843	0.184014	0.191731	0.193331	0.194429	0.184461	0.183572	0.124011	0.181002	0.193877	0.192791	0.191731	0.194429	0.192791	0.183572	0.182699	0.189679	0.186292	0.190183	0.172984	0.193877	0.180587	0.191209	0.187235	0.188197	0.193331	0.196126	0.209345	0.196126	0.184461	0.182269	0.189679	0.185367	0.180176	0.183134	0.177782	0.180587	0.181843	0.188197	0.191209	0.190183	0.179768	0.188686	0.192258	0.184912	0.188197	0.185827	0.191209	0.192258	0.172984	0.181421	0.185827	0.190693	0.192791	0.193331	0.182269	0.182269	0.191209	0.183134	0.192258	0.184461	0.187713	0.183572	0.186761	0.194988	0.186761	0.191209	0.188197	0.182699	0.185367	0.186761	0.177782	0.190183	0.188686	0.180176	0.182269	0.178964	0.194429	0.192791	0.184461	0.186761	0.186292	0.185367	0.187235	0.194429	0.193331	0.198488	0.185367	0.186292	0.200342	0.193331	0.189679	0.197886	0.184912	0.188197	0.194988	0.185827	0.192258	0.191731	0.180587	0.192791	0.187235	0.183134	0.194988	0.185367	0.188686	0.177011	0.197886	0.194429	0.187235	0.188686	0.190693	0.189679	0.196705	0.194988	0.178567	0.185827	0.188686	0.185827	0.188197	0.177782	0.202933	0.187235	0.194988	0.192258	0.188197	0.18918	0.179364	0.188197	0.189679	0.187235	0.18918	0.190183	0.190183	0.190183	0.189679	0.189679	0.191731	0.185367	0.190693	0.18918	0.180587	0.187235	0.190693	0.195553	0.191731	0.190183	0.196126	0.196126	0.196126	0.196126	0.196126	0.195553	0.196126	0.196126	0.196126	0.196126	0.188197	0.205675	0.174048	0.190183	0.188197	0.191209	0.191209	0.190183	0.182269	0.187235	0.182699	0.191731	0.183134	0.219531	0.186761	0.209345	0.183134	0.209345	0.17663	0.194429	0.189679	0.196126	0.199716	0.200342	0.185367	0.187235	0.192791	0.184461	0.18918	0.178173	0.187235	0.187235	0.187235	0.187235	0.188686	0.195553	0.196126	0.178964	0.197292	0.182269	0.195553	0.184014	0.185827	0.175878	0.193331	0.174771	0.186292	0.190183	0.182269	0.18918	0.208588	0.203604	0.188197	0.192791	0.190693	0.200342	0.124855	0.194429	0.192258	0.175137	0.195553	0.181843	0.188686	0.186292	0.188686	0.120236	0.191209	0.18918	0.187235	0.188686	0.186292	0.18918	0.188686	0.188686	0.18918	0.187235	0.199098	0.185827	0.192791	0.124011	0.191731	0.177782	0.177011	0.18918	0.202271	0.185827	0.192258	0.18918	0.185827	0.184461	0.185827	0.211692	0.197292	0.120018	0.120346	0.190183	0.192791	0.194429	0.183572	0.205675	0.193331	0.186761	0.188197	0.188197	0.184912	0.186292	0.187235	0.186292	0.186292	0.187235	0.194429	0.189679	0.191209	0.178567	0.178567	0.190693	0.119692	0.187713	0.186761	0.184461	0.187713	0.18918	0.18918	0.188197	0.188197	0.185827	0.199098	0.186292	0.187713	0.188197	0.188197	0.188197	0.188197	0.200976	0.189679	0.186292	0.18918	0.176252	0.18918	0.195553	0.175878	0.193877	0.193331	0.171602	0.199098	0.187235	0.188686	0.178173	0.191209	0.189679	0.189679	0.191209	0.189679	0.189679	0.190183	0.189679	0.189679	0.189679	0.191209	0.191209	0.191209	0.190693	0.191731	0.189679	0.191209	0.189679	0.191209	0.192258	0.190693	0.189679	0.189679	0.191209	0.190693	0.189679	0.189679	0.189679	0.189679	0.189679	0.191209	0.18918	0.191209	0.191209	0.191209	0.18918	0.177011	0.183134	0.186292	0.181421	0.181421	0.183134	0.199098	0.184912	0.207842	0.181002	0.187235	0.189679	0.185367	0.188686	0.200976	0.186761	0.190693	0.183134	0.215016	0.188197	0.188197	0.188197	0.188197	0.188197	0.188197	0.188197	0.188197	0.178964	0.186761	0.186761	0.181002	0.178964	0.188197	0.18918	0.182699	0.196705	0.183572	0.193331	0.173691	0.187235	0.184912	0.177782	0.220489	0.193331	0.192258	0.181002	0.189679	0.180587	0.193877	0.183572	0.187235	0.185827	0.17663	0.187713	0.128799	0.189679	0.191209	0.182269	0.178173	0.184912	0.190693	0.187235	0.186292	0.190183	0.187235	0.189679	0.191731	0.196705	0.184014	0.181002	0.188686	0.193331	0.192258	0.182269	0.18918	0.203604	0.195553	0.187235	0.190693	0.183134	0.188197	0.199716	0.181002	0.208588	0.187713	0.195553	0.186761	0.187235	0.182699	0.18918	0.204974	0.184912	0.190183	0.190183	0.184461	0.186292	0.184014	0.192258	0.188686	0.184014	0.177782	0.191731	0.190183	0.186292	0.192791	0.181421	0.186292	0.194988	0.199098	0.192258	0.185367	0.192258	0.201619	0.210114	0.174048	0.193331	0.183134	0.195553	0.184014	0.192791	0.193331	0.191731	0.211692	0.190693	0.186292	0.141653	0.190693	0.124011	0.197292	0.194429	0.197292	0.197292	0.194429	0.175878	0.188686	0.194988	0.188197	0.188197	0.187235	0.187235	0.18918	0.188197	0.184461	0.184912	0.190183	0.183134	0.18918	0.188197	0.196705	0.199098	0.187235	0.197886	0.187235	0.188686	0.200976	0.193877	0.175137	0.203604	0.193877	0.180587	0.172984	0.184912	0.179768	0.193877	0.183134	0.192258	0.207109	0.188197	0.191731	0.193877	0.183134	0.185367	0.181002	0.183134	0.14291	0.188197	0.186292	0.184014	0.175506	0.184014	0.179364	0.186292	0.179364	0.181002	0.181002	0.184461	0.183572	0.192258	0.195553	0.190693	0.189679	0.197886	0.194988	0.197886	0.185827	0.188197	0.190183	0.189679	0.188686	0.188686	0.187235	0.192791	0.186761	0.193877	0.189679	0.196126	0.191209	0.184014	0.192791	0.187713	0.188686	0.205675	0.191731	0.197292	0.183572	0.178567	0.197886	0.202271	0.192258	0.185367	0.184912	0.187713	0.192791	0.196126	0.18918	0.190693	0.206387	0.193877	0.188686	0.192791	0.194988	0.194429	0.198488	0.192791	0.18918	0.192791	0.194429	0.191209	0.188686	0.193877	0.200342	0.188197	0.192258	0.191731	0.190693	0.199716	0.194988	0.191209	0.190693	0.193331	0.185827	0.197886	0.198488	0.192258	0.18918	0.202271	0.190183	0.194429	0.207842	0.181002	0.188686	0.197886	0.197292	0.192258	0.192791	0.191209	0.196705	0.196705	0.192258	0.197292	0.196126	0.191209	0.190693	0.194429	0.18918	0.197886	0.184014	0.199098	0.209345	0.192258	0.194988	0.193331	0.195553	0.194988	0.193331	0.190183	0.18918	0.194429	0.205675	0.193331	0.215885	0.194429	0.202271	0.192258	0.194988	0.185367	0.191209	0.191209	0.18918	0.191209	0.194429	0.197886	0.186761	0.197886	0.177395	0.186292	0.183572	0.188197	0.197886	0.191209	0.191209	0.190693	0.190693	0.185827	0.193331	0.126847	0.181421	0.191731	0.184912	0.194988	0.194988	0.199098	0.200976	0.172984	0.184014	0.191731	0.175137	0.184014	0.18918	0.190183	0.194988	0.184461	0.189679	0.220489	0.194429	0.194988	0.18918	0.186761	0.188197	0.182269	0.195553	0.18918	0.214163	0.190693	0.190693	0.175506	0.181843	0.187713	0.178173	0.190693	0.184014	0.178173	0.207109	0.190693	0.205675	0.196126	0.183572	0.214163	0.176252	0.189679	0.187235	0.190693	0.192791	0.164079	0.190693	0.183572	0.189679	0.194429	0.188197	0.184014	0.188197	0.189679	0.191209	0.186292	0.185367	0.199716	0.197886	0.196126	0.197886	0.197292	0.196126	0.192791	0.191731	0.194429	0.196705	0.191209	0.197886	0.190183	0.193331	0.18918	0.178964	0.18918	0.179364	0.194988	0.193331	0.199716	0.186292	0.186761	0.181002	0.184014	0.192791	0.186292	0.184912	0.187713	0.18918	0.18918	0.200342	0.191209	0.179768	0.196126	0.195553	0.190693	0.186292	0.185367	0.127747	0.189679	0.188686	0.186761	0.184912	0.191209	0.184014	0.185367	0.206387	0.190183	0.200976	0.190693	0.192258	0.193877	0.194429	0.193331	0.177395	0.191209	0.191209	0.204284	0.185367	0.182269	0.185827	0.177011	0.187713	0.191731	0.192258	0.193331	0.193331	0.188197	0.182699	0.185827	0.12634	0.187713	0.189679	0.177395	0.177782	0.205675	0.188686	0.207109	0.209345	0.18918	0.191731	0.193331	0.199098	0.193877	0.189679	0.193331	0.181002	0.18918	0.181421	0.177011	0.184461	0.190183	0.188686	0.187713	0.191731	0.191209	0.186761	0.181002	0.181843	0.215016	0.196126	0.183572	0.183572	0.174408	0.188197	0.191731	0.187235	0.187235	0.196126	0.193331	0.187713	0.184912	0.192791	0.198488	0.191209	0.196705	0.18918	0.187713	0.191731	0.191731	0.188197	0.175878	0.193331	0.191731	0.191731	0.185827	0.185827	0.192791	0.200976	0.18918	0.195553	0.197886	0.187235	0.197292	0.200976	0.202271	0.192791	0.200342	0.197886	0.191209	0.198488	0.193331	0.198488	0.188197	0.197292	0.200342	0.196705	0.180176	0.18918	0.197292	0.189679	0.192258	0.187235	0.202271	0.191209	0.200976	0.209345	0.196126	0.204284	0.187713	0.204974	0.184461	0.200342	0.188686	0.192791	0.196705	0.202271	0.185367	0.192791	0.191209	0.190183	0.187235	0.199098	0.202271	0.190693	0.196705	0.191731	0.191209	0.193331	0.202271	0.188686	0.193331	0.193877	0.186292	0.197292	0.186761	0.201619	0.200342	0.194988	0.193331	0.193877	0.190183	0.18918	0.190183	0.187713	0.194429	0.196126	0.187713	0.188197	0.196126	0.187235	0.191731	0.199098	0.189679	0.187713	0.194429	0.192258	0.186761	0.191731	0.187713	0.190183	0.199716	0.187713	0.190183	0.190693	0.184912	0.202271	0.188197	0.194988	0.192791	0.190183	0.190693	0.18918	0.187713	0.196126	0.190183	0.198488	0.194429	0.195553	0.187713	0.193331	0.186761	0.186761	0.190183	0.192258	0.193877	0.177395	0.196126	0.200342	0.191209	0.196126	0.201619	0.193331	0.194429	0.199098	0.196126	0.186292	0.194988	0.191731	0.181421	0.192791	0.192791	0.196126	0.191209	0.18918	0.198488	0.177395	0.194988	0.190693	0.18918	0.198488	0.191731	0.185367	0.215885	0.17663	0.190183	0.192258	0.199098	0.206387	0.192791	0.193877	0.188197	0.200342	0.196705	0.189679	0.191731	0.188197	0.196705	0.191731	0.191209	0.178964	0.190183	0.192258	0.191209	0.191209	0.181843	0.189679	0.191209	0.191209	0.202933	0.185367	0.181421	0.194429	0.199098	0.185827	0.197886	0.204284	0.187235	0.186761	0.194429	0.196705	0.187713	0.185827	0.199716	0.179768	0.198488	0.200976	0.188686	0.182269	0.188686	0.196705	0.198488	0.193877	0.189679	0.193877	0.199716	0.190693	0.180587	0.181843	0.193877	0.190183	0.183572	0.200342	0.198488	0.197886	0.185827	0.192258	0.193877	0.193877	0.197886	0.190183	0.186292	0.188686	0.197886	0.200342	0.192258	0.18918	0.187235	0.205675	0.194988	0.190183	0.199098	0.18918	0.187713	0.197292	0.184912	0.193877	0.193331	0.182699	0.184912	0.186292	0.194429	0.194429	0.198488	0.196126	0.192258	0.190693	0.186292	0.18918	0.193877	0.18918	0.193331	0.187713	0.190693	0.179364	0.197292	0.192791	0.190693	0.190183	0.193877	0.189679	0.191731	0.178964	0.192258	0.193877	0.199098	0.192258	0.193331	0.193877	0.198488	0.198488	0.191209	0.192258	0.181002	0.198488	0.194429	0.195553	0.194429	0.194429	0.197886	0.194988	0.196126	0.185827	0.190183	0.184912	0.189679	0.190693	0.191209	0.190183	0.193331	0.194429	0.191731	0.190183	0.198488	0.191731	0.198488	0.186292	0.201619	0.18918	0.193331	0.195553	0.191731	0.215885	0.189679	0.193877	0.192791	0.189679	0.184014	0.194429	0.184912	0.184912	0.190693	0.18918	0.178964	0.192258	0.188197	0.187235	0.190183	0.192791	0.192791	0.180176	0.190693	0.189679	0.192258	0.196705	0.193331	0.193331	0.194429	0.192258	0.194988	0.194429	0.193331	0.197292	0.187235	0.129334	0.192791	0.128007	0.192258	0.190693	0.192791	0.191209	0.193877	0.192258	0.192791	0.184461	0.191209	0.192791	0.200342	0.188197	0.200342	0.187713	0.187713	0.196126	0.191731	0.190183	0.192258	0.191209	0.198488	0.18918	0.199716	0.187713	0.187713	0.195553	0.188197	0.185827	0.183572	0.204974	0.181843	0.191209	0.194988	0.191731	0.193877	0.191209	0.187713	0.187235	0.196705	0.199716	0.174771	0.202271	0.194988	0.185827	0.184461	0.18918	0.196705	0.18918	0.188197	0.198488	0.194429	0.194429	0.190183	0.181002	0.193331	0.188197	0.188197	0.193331	0.195553	0.188686	0.188686	0.190183	0.186292	0.190183	0.187713	0.196126	0.190183	0.191209	0.183134	0.18918	0.192258	0.18918	0.187235	0.181421	0.196126	0.18918	0.199716	0.195553	0.198488	0.181843	0.197292	0.199098	0.190693	0.192791	0.184014	0.18918	0.193877	0.190183	0.187713	0.192791	0.188197	0.188197	0.190183	0.197886	0.183572	0.195553	0.186292	0.187235	0.198488	0.194429	0.189679	0.198488	0.186761	0.190183	0.193877	0.189679	0.200342	0.191731	0.18918	0.186761	0.185367	0.188686	0.18918	0.181843	0.206387	0.189679	0.202933	0.190693	0.194429	0.201619	0.197886	0.183134	0.200342	0.195553	0.186761	0.192258	0.194988	0.192258	0.193877	0.192258	0.209345	0.192258	0.194988	0.176252	0.184014	0.190183	0.192258	0.199098	0.194988	0.188197	0.191209	0.187713	0.190693	0.188197	0.191209	0.194429	0.202933	0.18918	0.18918	0.188686	0.194988	0.197886	0.187713	0.181421	0.210897	0.17663	0.199098	0.192258	0.192791	0.191731	0.191731	0.192258	0.189679	0.191209	0.189679	0.188197	0.182269	0.18918	0.199716	0.190183	0.178567	0.185827	0.196126	0.194429	0.200976	0.187713	0.188686	0.187713	0.198488	0.184014	0.193877	0.188197	0.192791	0.193331	0.181421	0.193877	0.187235	0.191731	0.201619	0.194988	0.18918	0.192791	0.192258	0.187235	0.188197	0.189679	0.191731	0.196705	0.192258	0.189679	0.208588	0.186761	0.192258	0.199098	0.189679	0.187713	0.191209	0.186761	0.186761	0.188686	0.188686	0.187713	0.188686	0.185827	0.188686	0.188686	0.186292	0.205675	0.190183	0.193877	0.191731	0.192258	0.187713	0.18918	0.18918	0.191209	0.195553	0.18918	0.191209	0.194429	0.196126	0.192258	0.183572	0.190693	0.183572	0.194988	0.191731	0.181843	0.193331	0.186292	0.192258	0.18918	0.207109	0.198488	0.199716	0.192791	0.185827	0.192791	0.208588	0.18918	0.196705	0.191209	0.196126	0.197292	0.196126	0.190183	0.189679	0.187235	0.18918	0.183134	0.199716	0.202271	0.189679	0.199716	0.204284	0.190183	0.187235	0.187713	0.196705	0.18918	0.195553	0.189679	0.187235	0.190183	0.188197	0.188197	0.194988	0.190183	0.187713	0.196705	0.183572	0.188686	0.188197	0.192791	0.186761	0.180176	0.192258	0.180587	0.188197	0.191731	0.193331	0.193877	0.18918	0.187235	0.198488	0.187713	0.184912	0.188197	0.190693	0.185367	0.185827	0.185827	0.191209	0.198488	0.194429	0.193331	0.188686	0.187713	0.201619	0.188686	0.188686	0.192791	0.200976	0.187713	0.187713	0.189679	0.192258	0.186292	0.196126	0.187713	0.18918	0.189679	0.188686	0.191731	0.195553	0.188197	0.189679	0.185827	0.186292	0.18918	0.187235	0.187713	0.186761	0.186761	0.187235	0.189679	0.187713	0.192791	0.187235	0.190183	0.185367	0.195553	0.187235	0.18918	0.186761	0.187235	0.185827	0.194988	0.185367	0.188686	0.184912	0.184461	0.18918	0.196126	0.187235	0.200976	0.188197	0.190183	0.192791	0.18918	0.187713	0.186761	0.186292	0.197292	0.188686	0.186761	0.194429	0.200976	0.197292	0.190183	0.190183	0.189679	0.186292	0.18918	0.190183	0.192258	0.190183	0.193877	0.191731	0.184912	0.193331	0.186761	0.184461	0.185827	0.191731	0.193331	0.196705	0.18918	0.190693	0.186292	0.187235	0.191209	0.191209	0.192258	0.18918	0.192258	0.196126	0.184912	0.184912	0.185827	0.186292	0.179364	0.186761	0.185827	0.187235	0.184912	0.185827	0.182269	0.192791	0.186761	0.18918	0.184461	0.185827	0.186761	0.184014	0.191731	0.193877	0.216771	0.191209
GCF_000158935.1	0.151504	0.175878	0.158373	0.188686	0.185367	0.190183	0.180587	0.167067	0.142728	0.132399	0.175878	0.163504	0.175878	0.184014	0.171602	0.184912	0	0.136788	0.129199	0.139576	0.187713	0.178173	0.168002	0.149777	0.188686	0.178173	0.135226	0.197292	0.197292	0.143276	0.166759	0.170926	0.184912	0.191731	0.192791	0.163791	0.171263	0.133125	0.188197	0.156865	0.143276	0.141476	0.164079	0.171602	0.164079	0.175878	0.177011	0.166453	0.16437	0.145727	0.17026	0.188686	0.142187	0.186292	0.166453	0.210114	0.168002	0.156865	0.149777	0.142367	0.14095	0.172288	0.178173	0.00151168	0.0907656	0.190693	0.175878	0.188197	0.15399	0.169931	0.142009	0.169279	0.163791	0.163791	0.180176	0.14999	0.1413	0.175137	0.175878	0.186761	0.169279	0.178567	0.185827	0.185367	0.13126	0.174048	0.175878	0.177782	0.178173	0.169931	0.178964	0.180587	0.173336	0.180587	0.178964	0.177782	0.169931	0.177395	0.129199	0.214163	0.177395	0.183572	0.170926	0.177782	0.143276	0.197886	0.171263	0.168636	0.190693	0.171602	0.178964	0.178964	0.169604	0.169604	0.137268	0.132111	0.180176	0.145534	0.162098	0.158373	0.097358	0.000436886	0.171263	0.199098	0.13538	0.156373	0.0678547	0.163791	0.164079	0.183572	0.191209	0.186292	0.164079	0.191209	0.156373	0.171602	0.137268	0.181421	0.17026	0.12827	0.170592	0.181843	0.179364	0.185367	0.185367	0.156373	0.221466	0.198488	0.173336	0.189679	0.131119	0.144769	0.140086	0.176252	0.148319	0.179364	0.171263	0.177395	0.160198	0.0972937	0.168636	0.175506	0.127488	0.0913739	0.0717584	0.138079	0.177395	0.152617	0.147304	0.17663	0.164662	0.146116	0.168318	0.184014	0.186292	0.177011	0.164662	0.150849	0.165848	0.177782	0.186761	0.144391	0.164955	0.14183	0.145727	0.139916	0.142367	0.144579	0.14515	0.14383	0.145727	0.157113	0.137915	0.151725	0.151725	0.144016	0.145921	0.140086	0.147707	0.139071	0.150633	0.174771	0.149146	0.16615	0.18918	0.164662	0.181421	0.134314	0.0961527	0.150203	0.191209	0.191209	0.139916	0.0936061	0.135844	0.144203	0.175137	0.186761	0.164955	0.178173	0.180587	0.146312	0.151725	0.184461	0.178173	0.182699	0.183572	0.182269	0.207109	0.187713	0.172984	0.202271	0.202271	0.196126	0.171602	0.0896287	0.164955	0.16437	0.167376	0.175137	0.139239	0.181421	0.175137	0.186761	0.180176	0.181002	0.0899503	0.170926	0.172984	0.173691	0.175506	0.175878	0.179768	0.177782	0.172984	0.178173	0.170592	0.168318	0.128138	0.166759	0.171944	0.182699	0.170926	0.135844	0.143092	0.164955	0.171602	0.175137	0.171602	0.15307	0.057671	0.160733	0.164079	0.178567	0.183572	0.180176	0.210897	0.0913739	0.175137	0.181002	0.152169	0.142547	0.18918	0.180176	0.181421	0.154223	0.178567	0.179364	0.181421	0.181843	0.172984	0.167688	0.211692	0.0639322	0.17663	0.164662	0.0548041	0.164662	0.183572	0.165549	0.169279	0.158373	0.12974	0.14095	0.17663	0.184461	0.151285	0.184912	0.157613	0.165251	0.189679	0.178173	0.177395	0.173691	0.174771	0.178173	0.172288	0.155405	0.176252	0.182699	0.186761	0.167376	0.171263	0.145341	0.175137	0.18918	0.17663	0.174771	0.174771	0.177395	0.182269	0.186761	0.175878	0.169279	0.14291	0.187713	0.134616	0.186292	0.188197	0.133567	0.164662	0.173691	0.180587	0.137753	0.174408	0.164662	0.155405	0.161822	0.177011	0.15399	0.135534	0.141653	0.14346	0.181421	0.135689	0.178567	0.164079	0.148524	0.0656533	0.0722028	0.0282789	0.174771	0.181421	0.16322	0.172288	0.174771	0.174771	0.0923891	0.194429	0.181843	0.143092	0.184461	0.13342	0.170592	0.181421	0.188686	0.133567	0.174771	0.174408	0.168002	0.168002	0.192791	0.168318	0.143644	0.17026	0.143092	0.170592	0.17026	0.198488	0.167067	0.173336	0.178173	0.178173	0.194988	0.193331	0.173691	0.173336	0.131542	0.186761	0.142547	0.189679	0.175137	0.171263	0.196126	0.138738	0.178173	0.0450984	0.00603695	0.185367	0.182269	0.169931	0.160465	0.143276	0.186292	0.162937	0.181002	0.142367	0.187235	0.172288	0.209345	0.204284	0.204284	0.174771	0.181421	0.194988	0.125345	0.090492	0.13492	0.148938	0.171602	0.187713	0.176252	0.133125	0.0876487	0.177395	0.173691	0.173336	0.142728	0.171602	0.179364	0.181002	0.145921	0.161003	0.173691	0.174408	0.186761	0.171263	0.181843	0.178173	0.165251	0.182699	0.169279	0.186292	0.183134	0.185827	0.191731	0.149356	0.163791	0.186761	0.131683	0.160198	0.175878	0.187713	0.17026	0.0934886	0.169604	0.0643201	0.142547	0.147707	0.184912	0.0941388	0.0939605	0.0937239	0.0937829	0.0937829	0.171263	0.187235	0.143276	0.173691	0.16437	0.14383	0.147104	0.14095	0.14095	0.186292	0.144391	0.165549	0.180176	0.190693	0.187235	0.172984	0.16322	0.200976	0.165549	0.164955	0.164955	0.165251	0.161822	0.164079	0.161274	0.164662	0.164955	0.164955	0.166453	0.165549	0.166453	0.164955	0.165251	0.164662	0.163791	0.165848	0.164955	0.165251	0.16437	0.16437	0.167067	0.162937	0.140258	0.146905	0.191731	0.145534	0.174771	0.157613	0.144391	0.168318	0.169279	0.169279	0.0724442	0.178173	0.0661769	0.173336	0.185367	0.147304	0.145921	0.146312	0.179768	0.190183	0.0930221	0.162937	0.134014	0.181421	0.143276	0.17663	0.137753	0.180587	0.156373	0.149566	0.0934886	0.165549	0.187713	0.186292	0.192258	0.137753	0.183572	0.170926	0.188686	0.209345	0.209345	0.212502	0.14291	0.142367	0.148319	0.139407	0.179768	0.143644	0.127877	0.12827	0.128138	0.176252	0.18918	0.158887	0.159407	0.159146	0.159146	0.161274	0.159146	0.159146	0.161274	0.158887	0.159669	0.159407	0.139071	0.167376	0.179768	0.137753	0.179364	0.149146	0.133567	0.130562	0.183572	0.190693	0.165549	0.184014	0.142728	0.169604	0.172984	0.146905	0.00710613	0.0070918	0.00710613	0.00710613	0.00711689	0.130701	0.196705	0.130149	0.164079	0.179364	0.167067	0.166759	0.178964	0.178567	0.159933	0.159146	0.161003	0.169604	0.164662	0.175137	0.13663	0.165549	0.130149	0.171602	0.172288	0.140086	0.187713	0.142187	0.168002	0.185827	0.172984	0.156619	0.137268	0.167688	0.0070596	0.135072	0.166759	0.186292	0.182269	0.160465	0.184912	0.164079	0.0649949	0.157362	0.149146	0.144391	0.191209	0.165848	0.16322	0.174408	0.174048	0.152392	0.185827	0.183134	0.187713	0.18918	0.175137	0.145727	0.0540444	0.174048	0.164662	0.182699	0.148731	0.175506	0.165848	0.130012	0.148114	0.143644	0.168318	0.168636	0.168002	0.175878	0.175878	0.174771	0.166759	0.175878	0.164079	0.169931	0.178173	0.00708106	0.151504	0.194429	0.142728	0.175878	0.135226	0.178173	0.173691	0.166453	0.17026	0.172288	0.16437	0.14095	0.173336	0.188686	0.186292	0.17026	0.177782	0.164079	0.172984	0.178173	0.17026	0.172984	0.168002	0.195553	0.156865	0.177011	0.181843	0.181421	0.161003	0.175506	0.166759	0.0547188	0.0649382	0.192258	0.0660599	0.167376	0.168002	0.130701	0.186761	0.0648533	0.0902203	0.185367	0.175137	0.163791	0.132111	0.184912	0.138407	0.13492	0.152843	0.192791	0.142547	0.164662	0.185367	0.161547	0.159407	0.169931	0.161003	0.188686	0.200342	0.155405	0.169279	0.168956	0.139576	0.146116	0.146312	0.139071	0.148319	0.180587	0.192791	0.00772161	0.00784786	0.180587	0.165848	0.175878	0.167067	0.0931382	0.180587	0.17663	0.191731	0.188197	0.127359	0.175137	0.183134	0.179364	0.0650801	0.146706	0.16437	0.187713	0.178173	0.180587	0.188686	0.144391	0.215016	0.164079	0.150633	0.168636	0.184461	0.142009	0.128666	0.12827	0.147304	0.147707	0.17663	0.137268	0.16437	0.134014	0.171263	0.1314	0.186292	0.127102	0.181843	0.176252	0.14383	0.197886	0.173691	0.156865	0.13538	0.137268	0.187713	0.137753	0.178173	0.192791	0.168318	0.174771	0.138904	0.186292	0.0675495	0.163791	0.176252	0.166453	0.177395	0.167688	0.172288	0.161274	0.173691	0.175137	0.157613	0.155887	0.200976	0.188686	0.169279	0.149146	0.171263	0.139239	0.182699	0.101551	0.181421	0.0935473	0.173691	0.17026	0.168002	0.167067	0.136471	0.150849	0.163791	0.138904	0.122949	0.138243	0.17663	0.152617	0.187713	0.12827	0.168318	0.144959	0.176252	0.142728	0.137429	0.137915	0.173691	0.16615	0.171263	0.129199	0.165251	0.170926	0.130149	0.169604	0.133125	0.174771	0.131826	0.14291	0.180176	0.17026	0.136314	0.168636	0.15863	0.0936649	0.135534	0.137268	0.157865	0.143644	0.186761	0.174408	0.173691	0.173336	0.178567	0.180587	0.137429	0.174048	0.138738	0.177011	0.179768	0.159146	0.169931	0.182269	0.00665641	0.159146	0.171263	0.148319	0.152843	0.176252	0.132255	0.154223	0.00549005	0.180176	0.167376	0.120566	0.176252	0.183134	0.144959	0.178173	0.146509	0.13492	0.187235	0.149356	0.174048	0.173336	0.183572	0.13759	0.156619	0.130701	0.147304	0.130701	0.160198	0.178173	0.169604	0.195553	0.15863	0.158887	0.0929642	0.159933	0.16322	0.148524	0.156865	0.157362	0.157113	0.156865	0.156373	0.144579	0.139745	0.144203	0.0895754	0.16322	0.181843	0.164955	0.167688	0.187713	0.171602	0.140603	0.186761	0.185827	0.186761	0.186761	0.185827	0.185827	0.186761	0.186761	0.186761	0.186761	0.14346	0.199716	0.178567	0.165251	0.159146	0.132979	0.134314	0.132833	0.096656	0.148524	0.146116	0.150417	0.176252	0.169604	0.158887	0.203604	0.176252	0.197292	0.187235	0.174771	0.179768	0.181421	0.180587	0.194429	0.181421	0.16437	0.180176	0.137268	0.149777	0.182269	0.178173	0.178567	0.178173	0.178567	0.177395	0.179768	0.18918	0.185827	0.194429	0.168636	0.191731	0.182269	0.175878	0.184014	0.155405	0.183572	0.181843	0.157613	0.141125	0.179768	0.202271	0.205675	0.186761	0.171263	0.149146	0.179768	0.183572	0.174408	0.184912	0.184014	0.168002	0.184461	0.157865	0.157865	0.157613	0.183572	0.148319	0.158373	0.158119	0.15863	0.157865	0.157113	0.156619	0.157113	0.157613	0.159407	0.171944	0.160733	0.125345	0.184014	0.162937	0.0950421	0.0931382	0.00691005	0.204974	0.0550825	0.136471	0.135072	0.0550825	0.185827	0.175506	0.202271	0.146116	0.185367	0.185367	0.164079	0.173691	0.154457	0.0645157	0.187235	0.14346	0.177395	0.135072	0.17026	0.177011	0.176252	0.175506	0.176252	0.176252	0.175878	0.160733	0.176252	0.135534	0.0936649	0.0937239	0.185827	0.185827	0.165848	0.14043	0.175506	0.173691	0.167376	0.167376	0.165549	0.165549	0.175506	0.196126	0.181002	0.179768	0.175878	0.175878	0.175878	0.175878	0.163791	0.159407	0.140258	0.168956	0.182699	0.175878	0.186761	0.186292	0.163791	0.186761	0.182269	0.171944	0.159146	0.164662	0.0936061	0.0895754	0.0907107	0.0903831	0.0895754	0.0907656	0.0907107	0.0907656	0.0903831	0.0907107	0.0907107	0.0899503	0.089151	0.0895754	0.0893096	0.091041	0.0903831	0.0895754	0.0907107	0.0901662	0.0896822	0.0895221	0.0899503	0.0899503	0.0895754	0.0895221	0.0907107	0.0907107	0.0895221	0.0907107	0.0907656	0.0898429	0.0898429	0.0898429	0.0897892	0.0897357	0.0897892	0.183134	0.186761	0.14346	0.101338	0.101338	0.173336	0.192791	0.1413	0.210114	0.0940793	0.124251	0.161547	0.16322	0.171602	0.175137	0.176252	0.0890983	0.178173	0.219531	0.179364	0.124612	0.124612	0.124612	0.124612	0.124612	0.124612	0.124612	0.179364	0.133567	0.16322	0.0936061	0.17663	0.16437	0.157865	0.141125	0.169604	0.14291	0.204284	0.184014	0.149777	0.0639874	0.136157	0.216771	0.184912	0.181843	0.0936061	0.149356	0.132255	0.142187	0.170592	0.139239	0.139071	0.184461	0.13759	0.185827	0.156865	0.165848	0.186761	0.188686	0.183572	0.160733	0.175506	0.176252	0.165549	0.175878	0.166759	0.144016	0.203604	0.173691	0.18918	0.164662	0.141476	0.14999	0.164079	0.168318	0.196705	0.174771	0.129876	0.173336	0.186761	0.188686	0.202271	0.137915	0.183572	0.166759	0.171944	0.0892038	0.141125	0.185367	0.133864	0.200976	0.165549	0.164079	0.164955	0.13492	0.177782	0.168636	0.160465	0.192258	0.173336	0.185367	0.173336	0.171263	0.173691	0.172984	0.183134	0.138243	0.171602	0.172984	0.161547	0.0642645	0.177011	0.188197	0.188197	0.181002	0.134464	0.140776	0.188686	0.17663	0.178567	0.139576	0.137915	0.184461	0.174771	0.187235	0.186761	0.173691	0.189679	0.175137	0.169931	0.175137	0.174048	0.168956	0.185827	0.174771	0.204974	0.135072	0.135072	0.170926	0.164079	0.14515	0.172288	0.165549	0.171944	0.177782	0.165549	0.164955	0.156373	0.179768	0.143092	0.175137	0.191731	0.14043	0.17663	0.193877	0.192258	0.186292	0.193331	0.165251	0.146905	0.182269	0.172288	0.0936649	0.171944	0.141125	0.130012	0.202933	0.165549	0.152617	0.152617	0.14291	0.172635	0.186761	0.178567	0.188686	0.0575785	0.164955	0.175137	0.179768	0.144203	0.165848	0.163791	0.165848	0.186761	0.186761	0.136157	0.17026	0.186292	0.163791	0.162937	0.171602	0.162376	0.156619	0.162376	0.165251	0.166453	0.191731	0.181002	0.181421	0.182699	0.175878	0.161547	0.13342	0.177395	0.171602	0.162376	0.192258	0.177782	0.161274	0.135072	0.182269	0.184461	0.172288	0.187235	0.178567	0.186292	0.172288	0.181002	0.169604	0.145727	0.175878	0.184912	0.184461	0.193331	0.150417	0.142367	0.186292	0.153298	0.175878	0.191209	0.193877	0.184014	0.170926	0.184912	0.187235	0.149356	0.160198	0.185367	0.161547	0.185827	0.146706	0.154457	0.178964	0.189679	0.154692	0.170592	0.157865	0.152617	0.174408	0.136948	0.0623675	0.145921	0.146312	0.184461	0.168636	0.184014	0.187713	0.161003	0.183134	0.175137	0.153758	0.179768	0.175137	0.184461	0.179768	0.144579	0.163791	0.174048	0.184461	0.155887	0.188686	0.151504	0.183572	0.174048	0.153298	0.146905	0.150417	0.14515	0.180587	0.161274	0.181421	0.190693	0.188686	0.15307	0.153528	0.144959	0.172288	0.181421	0.177395	0.174048	0.184912	0.171944	0.147304	0.173336	0.184912	0.17663	0.185367	0.185367	0.174771	0.156373	0.158119	0.17663	0.14291	0.170592	0.190693	0.169931	0.0718265	0.164662	0.175506	0.162376	0.162376	0.17663	0.133716	0.168636	0.162655	0.186761	0.188686	0.157613	0.14095	0.191731	0.192258	0.177011	0.192791	0.187713	0.18918	0.144959	0.186292	0.144391	0.0899503	0.0900581	0.173336	0.0699987	0.144959	0.207109	0.142367	0.179364	0.157865	0.0902203	0.177011	0.175137	0.190183	0.149146	0.182699	0.176252	0.175878	0.187235	0.135844	0.190183	0.184912	0.169279	0.156619	0.185827	0.181002	0.190183	0.186761	0.149777	0.200976	0.198488	0.178964	0.182699	0.172635	0.171602	0.183134	0.183572	0.0912626	0.182699	0.132255	0.136948	0.0960902	0.137107	0.177782	0.135534	0.0913182	0.161547	0.165549	0.155405	0.153528	0.147707	0.144016	0.147304	0.144391	0.14346	0.140776	0.178964	0.144959	0.151504	0.144959	0.144959	0.152392	0.177395	0.0943778	0.164955	0.0933715	0.172288	0.16437	0.191209	0.0643759	0.176252	0.0930801	0.166759	0.135072	0.173336	0.181421	0.13492	0.194429	0.164662	0.193331	0.172635	0.175506	0.171944	0.171602	0.148114	0.176252	0.144016	0.181843	0.16322	0.144959	0.132688	0.173691	0.178173	0.177395	0.172984	0.199716	0.177782	0.199716	0.174408	0.167688	0.133716	0.181002	0.151285	0.184014	0.174048	0.149777	0.193877	0.144016	0.187235	0.00602003	0.184912	0.14291	0.153758	0.144203	0.169279	0.145341	0.168318	0.187713	0.14515	0.183572	0.175506	0.149356	0.184912	0.184912	0.203604	0.178567	0.199098	0.208588	0.184014	0.15863	0.178964	0.192258	0.181843	0.150633	0.198488	0.187713	0.144016	0.135844	0.184461	0.173336	0.18918	0.14183	0.172635	0.159933	0.145921	0.156129	0.135844	0.186292	0.214163	0.156373	0.135072	0.135072	0.182699	0.175506	0.168636	0.177011	0.177011	0.18918	0.180587	0.165848	0.0546126	0.148731	0.14999	0.176252	0.147104	0.181843	0.164955	0.187235	0.151946	0.151066	0.135226	0.153758	0.147304	0.150633	0.168318	0.167688	0.144769	0.182269	0.160733	0.181843	0.184014	0.171944	0.186292	0.173336	0.184014	0.184461	0.175137	0.177011	0.185367	0.183134	0.173336	0.190693	0.169931	0.178567	0.183572	0.16437	0.146312	0.169604	0.146706	0.149146	0.172635	0.168318	0.174771	0.147104	0.172984	0.174771	0.163504	0.175137	0.0634394	0.184912	0.16615	0.183572	0.177011	0.17026	0.181421	0.147104	0.00540156	0.172288	0.170926	0.170926	0.184461	0.172635	0.174048	0.183572	0.179768	0.180587	0.172635	0.147707	0.204974	0.183572	0.171602	0.171263	0.172288	0.157865	0.139071	0.176252	0.184461	0.181002	0.186761	0.183572	0.152392	0.177011	0.152392	0.177395	0.181843	0.141125	0.181002	0.172288	0.160198	0.156373	0.162937	0.174771	0.179768	0.153298	0.158119	0.159933	0.134616	0.186761	0.168636	0.179768	0.183134	0.179364	0.146509	0.183572	0.158119	0.204974	0.169931	0.146509	0.184014	0.152392	0.182699	0.178173	0.130424	0.175137	0.161274	0.184912	0.182269	0.173336	0.151725	0.184461	0.156129	0.174408	0.167067	0.155405	0.172984	0.186761	0.158887	0.182269	0.188686	0.149146	0.173691	0.165848	0.174408	0.152843	0.162376	0.142187	0.181002	0.14515	0.138079	0.142187	0.143092	0.175878	0.181421	0.181421	0.173336	0.186292	0.182269	0.184014	0.184014	0.157362	0.15863	0.0711182	0.184912	0.186761	0.182699	0.183134	0.157362	0.197292	0.147304	0.147104	0.187713	0.180587	0.169931	0.0672166	0.158373	0.164662	0.145534	0.187713	0.171944	0.184014	0.187713	0.155405	0.159146	0.161003	0.189679	0.178567	0.156373	0.178964	0.179364	0.168956	0.187235	0.162937	0.172635	0.152843	0.197886	0.17663	0.184461	0.169931	0.173691	0.14515	0.14999	0.150417	0.196126	0.137268	0.145921	0.178964	0.181843	0.138079	0.151285	0.163791	0.147104	0.180176	0.181421	0.180176	0.175137	0.181421	0.187235	0.188686	0.150417	0.168002	0.167688	0.171944	0.173336	0.145921	0.167688	0.184912	0.148938	0.150633	0.174048	0.166453	0.162937	0.165848	0.174048	0.171944	0.158119	0.184014	0.178173	0.177395	0.148938	0.181421	0.180587	0.164079	0.164955	0.146706	0.146905	0.151285	0.148524	0.167067	0.171263	0.178173	0.183572	0.137107	0.177782	0.136314	0.136314	0.15863	0.1314	0.144203	0.184912	0.189679	0.159933	0.141476	0.171944	0.184014	0.169931	0.152169	0.142728	0.142367	0.139745	0.15863	0.144769	0.184014	0.13663	0.148938	0.178567	0.144203	0.184912	0.150203	0.173336	0.173336	0.186292	0.181421	0.190183	0.173336	0.137107	0.155166	0.149356	0.149777	0.146905	0.148524	0.149146	0.170592	0.153528	0.156865	0.17026	0.171944	0.137429	0.179364	0.159933	0.156129	0.146312	0.147104	0.178567	0.145921	0.178567	0.168002	0.196705	0.145534	0.187235	0.149777	0.14346	0.194988	0.171263	0.154457	0.181002	0.146116	0.168002	0.149777	0.136157	0.136157	0.14515	0.154457	0.181843	0.148319	0.185367	0.16615	0.17026	0.158373	0.136314	0.185827	0.136	0.15863	0.14999	0.148524	0.184461	0.184912	0.157362	0.159146	0.190693	0.184014	0.182699	0.180587	0.178173	0.183134	0.181421	0.181002	0.194988	0.192791	0.177782	0.192791	0.149566	0.185367	0.157362	0.186292	0.191209	0.148319	0.148938	0.172288	0.176252	0.169279	0.169279	0.150203	0.187713	0.193331	0.181002	0.178964	0.149566	0.178964	0.152392	0.169279	0.169279	0.17663	0.184014	0.184912	0.172984	0.174048	0.18918	0.191731	0.161274	0.186292	0.160198	0.157613	0.182269	0.180587	0.159933	0.179364	0.183572	0.181421	0.151285	0.172635	0.170926	0.186292	0.180176	0.160198	0.179364	0.159933	0.181421	0.184461	0.193877	0.187235	0.14346	0.179768	0.184014	0.158119	0.179768	0.181421	0.180587	0.177395	0.174771	0.181002	0.180587	0.148114	0.178964	0.167067	0.173336	0.181421	0.191209	0.164662	0.178964	0.0650517	0.17663	0.179364	0.179364	0.167067	0.182699	0.170592	0.181002	0.182269	0.179768	0.181002	0.179768	0.164662	0.14291	0.175878	0.173336	0.156619	0.174408	0.169604	0.187235	0.159669	0.179768	0.177395	0.199098	0.197886	0.197886	0.175506	0.184461	0.178964	0.177782	0.188197	0.196126	0.173336	0.185367	0.18918	0.173336	0.184014	0.172635	0.170926	0.173691	0.17663	0.179364	0.187713	0.185827	0.183572	0.188197	0.174408	0.184461	0.149146	0.184912	0.182699	0.156373	0.15863	0.186761	0.191731	0.192791	0.185367	0.189679	0.161003	0.17026	0.186761	0.175137	0.180587	0.178567	0.158119	0.194988	0.193331	0.167376	0.173336	0.164955	0.164662	0.164955	0.178173	0.185827	0.171263	0.156619	0.166759	0.155405	0.179768	0.168002	0.18918	0.182699	0.179768	0.181002	0.182699	0.171263	0.185827	0.188686	0.189679	0.182699	0.173336	0.159669	0.16615	0.146509	0.183572	0.184912	0.175878	0.183134	0.171944	0.161274	0.180587	0.174048	0.170592	0.183134	0.169931	0.178567	0.144769	0.171944	0.170592	0.160733	0.182269	0.187235	0.150417	0.17026	0.186761	0.180587	0.150633	0.187235	0.184912	0.148731	0.00733688	0.161547	0.172635	0.178173	0.166453	0.171944	0.192258	0.169279	0.181002	0.157613	0.145534	0.168318	0.178173	0.158373	0.180176	0.184912	0.180176	0.183134	0.181843	0.181002	0.168956	0.182269	0.174771	0.168636	0.185827	0.152392	0.183134	0.173691	0.177011	0.183134	0.179364	0.179364	0.178173	0.185827	0.172288	0.177782	0.162098	0.163791	0.17026	0.191209	0.164955	0.191731	0.181002	0.162655	0.174408	0.180176	0.186761	0.172984	0.145921	0.194988	0.193331	0.157362	0.16322	0.148938	0.178964	0.198488	0.182269	0.193877	0.177782	0.184014	0.182699	0.157113	0.181843	0.177011	0.180176	0.181421	0.183134	0.184912	0.147104	0.178173	0.196705	0.16437	0.179768	0.178173	0.185367	0.184912	0.174408	0.181843	0.184912	0.169604	0.185367	0.178567	0.153758	0.161274	0.185367	0.172635	0.183134	0.178567	0.187235	0.187235	0.189679	0.177782	0.187235	0.146706	0.18918	0.184912	0.187235	0.182699	0.187713	0.185367	0.182269	0.145921	0.178567	0.156865	0.143092	0.188197	0.14515	0.172288	0.131683	0.150849	0.147304	0.143644	0.158373	0.165549	0.184461	0.188197	0.186761	0.165251	0.157613	0.181421	0.181421	0.182269	0.165251	0.153758	0.177011	0.140603	0.00717794	0.188197	0.165251	0.182269	0.189679	0.142009	0.181843	0.186292	0.179364	0.177011	0.188197	0.179364	0.134464	0.160198	0.16437	0.00645455	0.164955	0.164662	0.131119	0.131119	0.00798245	0.165251	0.133272	0.16437	0.16437	0.132111	0.131119	0.131968	0.13342	0.131968	0.133567	0.179364	0.178567	0.172984	0.133864	0.00703816	0.158119	0.165549	0.173691	0.188197	0.174048	0.1314	0.132255	0.130562	0.184461	0.174048	0.132543	0.157865	0.15863	0.186292	0.183134	0.182699	0.165848	0.0902745	0.188197	0.184912	0.185367	0.185367	0.168318	0.188197	0.172635	0.186292	0.165251	0.174408	0.184014	0.186761	0.159407	0.140603	0.178173	0.184014	0.178567	0.184461	0.185367	0.187235	0.187713	0.193877	0.184912	0.184014	0.187235	0.187235	0.13126	0.13084	0.187235	0.197886	0.00564181	0.1314	0.13084	0.131683	0.186761	0.147707	0.163791	0.165549	0.174408	0.185367	0.199716	0.178567	0.188197	0.190183	0.214163	0.190183
GCF_000158955.1	0.147707	0.179768	0.148114	0.187235	0.190183	0.191731	0.198488	0.173336	0.136157	0.131683	0.181002	0.179768	0.181421	0.197292	0.188197	0.182699	0.136788	0	0.135844	0.144769	0.190183	0.182269	0.178173	0.157362	0.200976	0.191731	0.0800266	0.208588	0.208588	0.14515	0.184461	0.180176	0.188686	0.187713	0.212502	0.180176	0.180176	0.130979	0.191731	0.145921	0.144391	0.141653	0.179768	0.182699	0.179364	0.183572	0.184014	0.178567	0.168956	0.151066	0.184461	0.202271	0.148938	0.192791	0.178567	0.220489	0.178173	0.145921	0.143644	0.138572	0.14791	0.168636	0.183572	0.137429	0.14095	0.202271	0.182269	0.200976	0.158373	0.179768	0.144959	0.171944	0.17663	0.175878	0.184912	0.150417	0.148731	0.185827	0.184014	0.186292	0.182699	0.181843	0.190693	0.190693	0.136948	0.180587	0.180176	0.179364	0.179768	0.182269	0.180176	0.182699	0.178964	0.196705	0.181421	0.179364	0.181843	0.180587	0.139576	0.221466	0.180587	0.18918	0.178964	0.181002	0.147707	0.210897	0.182699	0.184014	0.201619	0.177395	0.181421	0.180176	0.181002	0.180176	0.0794008	0.13538	0.184014	0.145727	0.148524	0.148114	0.138904	0.136788	0.178567	0.202271	0.137429	0.151285	0.140258	0.180587	0.159669	0.191731	0.201619	0.184461	0.161274	0.204974	0.161003	0.179768	0.143092	0.184461	0.17663	0.136157	0.178567	0.188686	0.181002	0.184461	0.193331	0.151504	0.231311	0.211692	0.178173	0.194429	0.138572	0.142009	0.142728	0.186292	0.139071	0.188686	0.168002	0.182269	0.149146	0.138572	0.173336	0.182699	0.14999	0.134014	0.14043	0.137753	0.184461	0.146509	0.13759	0.185827	0.181002	0.141125	0.180587	0.189679	0.195553	0.185827	0.181002	0.144959	0.179768	0.183134	0.182699	0.144391	0.173691	0.138243	0.13492	0.125222	0.140086	0.149566	0.136314	0.144769	0.136157	0.152169	0.139916	0.147505	0.13663	0.139916	0.141653	0.14346	0.13492	0.131542	0.144391	0.181002	0.14515	0.181421	0.190183	0.172984	0.196705	0.0909857	0.135844	0.148938	0.185827	0.185827	0.148524	0.137753	0.144016	0.130979	0.177395	0.18918	0.178567	0.187235	0.182269	0.148114	0.138572	0.182269	0.188197	0.181002	0.181002	0.181421	0.210114	0.201619	0.178173	0.198488	0.198488	0.202271	0.179768	0.140603	0.178964	0.180176	0.185367	0.183572	0.144016	0.192258	0.181843	0.194988	0.183572	0.190183	0.136	0.177782	0.183572	0.186292	0.177782	0.186292	0.182699	0.185367	0.183572	0.179768	0.179768	0.178173	0.130286	0.180176	0.180176	0.194429	0.188197	0.134464	0.143644	0.177011	0.183134	0.181843	0.178173	0.150849	0.137429	0.152617	0.170926	0.183134	0.197292	0.183572	0.228939	0.134014	0.182269	0.185827	0.148319	0.14515	0.200342	0.183134	0.184014	0.157613	0.180176	0.181421	0.190183	0.184912	0.184014	0.175506	0.22668	0.139745	0.178964	0.178567	0.139407	0.168956	0.184912	0.155166	0.179768	0.152169	0.0918784	0.142547	0.187713	0.197292	0.151504	0.190693	0.150633	0.175878	0.196126	0.185367	0.180587	0.182699	0.183572	0.182699	0.181002	0.155166	0.175506	0.197292	0.189679	0.181002	0.178173	0.14515	0.177782	0.188197	0.180176	0.181421	0.191209	0.183572	0.192791	0.201619	0.178567	0.173691	0.146116	0.198488	0.139071	0.186761	0.184014	0.138079	0.178567	0.185827	0.186292	0.0902745	0.184912	0.172984	0.155166	0.163791	0.182269	0.150417	0.0898966	0.13759	0.132833	0.179768	0.138738	0.17663	0.171602	0.145921	0.1413	0.141125	0.13759	0.182269	0.181002	0.173336	0.182699	0.180587	0.181002	0.134163	0.202271	0.179768	0.13759	0.192258	0.132399	0.178567	0.189679	0.197292	0.134014	0.186761	0.185827	0.178173	0.178173	0.205675	0.178567	0.156373	0.183572	0.146312	0.178567	0.178567	0.202933	0.166453	0.183572	0.184912	0.184912	0.198488	0.208588	0.177011	0.184014	0.0860042	0.192791	0.131683	0.194429	0.183572	0.180587	0.203604	0.138738	0.182269	0.141125	0.137268	0.192258	0.179364	0.172984	0.179768	0.137107	0.190183	0.168956	0.186292	0.139745	0.197886	0.183134	0.209345	0.218593	0.218593	0.177782	0.184014	0.210897	0.135072	0.134014	0.140086	0.150417	0.179768	0.199716	0.185827	0.139071	0.138904	0.188197	0.183572	0.188686	0.143092	0.180587	0.196126	0.184912	0.135844	0.154457	0.185367	0.185827	0.190693	0.181843	0.199098	0.184912	0.177011	0.197292	0.184014	0.186292	0.191731	0.190693	0.187713	0.155645	0.168636	0.193877	0.132543	0.169279	0.185367	0.191731	0.183134	0.136314	0.187235	0.137915	0.134616	0.12723	0.184461	0.139239	0.138407	0.138243	0.138079	0.137429	0.178173	0.197886	0.146905	0.184014	0.171944	0.130286	0.155887	0.13759	0.13759	0.199716	0.146116	0.179768	0.184461	0.189679	0.197886	0.185827	0.168956	0.205675	0.179364	0.181002	0.179364	0.177782	0.179364	0.180587	0.177782	0.178567	0.177782	0.178567	0.180587	0.180587	0.180587	0.181002	0.179768	0.179768	0.178173	0.181002	0.179364	0.180587	0.178173	0.177782	0.180176	0.17663	0.133716	0.151725	0.187713	0.145727	0.184014	0.154223	0.140086	0.174048	0.177395	0.177395	0.138407	0.185827	0.140776	0.183134	0.186761	0.148731	0.151504	0.155887	0.189679	0.199716	0.137753	0.171602	0.0885746	0.181421	0.146905	0.180176	0.14043	0.193877	0.151285	0.145534	0.138243	0.168002	0.190183	0.183572	0.195553	0.0902745	0.190693	0.176252	0.192258	0.221466	0.221466	0.224525	0.138243	0.145727	0.14346	0.135226	0.17663	0.14515	0.135534	0.127359	0.129065	0.184014	0.196126	0.152843	0.15399	0.15307	0.15307	0.15307	0.15307	0.153298	0.153528	0.151504	0.15399	0.153758	0.140776	0.170926	0.187713	0.0902745	0.186761	0.14383	0.13759	0.132543	0.196705	0.192258	0.181002	0.186761	0.154457	0.186761	0.184912	0.155887	0.139239	0.139239	0.139239	0.139239	0.139239	0.13342	0.213325	0.134163	0.179364	0.187235	0.181843	0.184461	0.187713	0.182699	0.168318	0.164662	0.16615	0.184912	0.168636	0.177395	0.142547	0.177782	0.129199	0.190183	0.183572	0.14515	0.190693	0.132399	0.174771	0.192258	0.183134	0.160465	0.0835876	0.181843	0.139239	0.140776	0.176252	0.188686	0.181421	0.153298	0.199716	0.172984	0.139576	0.156865	0.144203	0.155887	0.194988	0.175506	0.173691	0.173336	0.176252	0.15307	0.188686	0.193331	0.194429	0.189679	0.187235	0.135689	0.140776	0.182269	0.180176	0.185367	0.157362	0.177782	0.179768	0.125715	0.149777	0.156373	0.178567	0.178173	0.178173	0.184014	0.183572	0.183572	0.184461	0.179768	0.179768	0.181002	0.181843	0.139239	0.147505	0.204974	0.136157	0.181002	0.0800266	0.182269	0.182699	0.178567	0.183572	0.181002	0.168956	0.14791	0.182699	0.202271	0.192791	0.184014	0.180587	0.179364	0.188197	0.182699	0.184461	0.180587	0.178173	0.214163	0.145921	0.184014	0.192258	0.18918	0.175878	0.180176	0.170926	0.139916	0.139916	0.202271	0.139407	0.180176	0.181843	0.131119	0.192791	0.139745	0.139916	0.188686	0.182699	0.173691	0.138572	0.197886	0.146312	0.135844	0.156373	0.202933	0.14515	0.180176	0.193877	0.156129	0.154457	0.182269	0.156129	0.190693	0.209345	0.14999	0.182269	0.181843	0.145534	0.130979	0.131119	0.141476	0.14183	0.187713	0.202271	0.139071	0.139407	0.182269	0.177782	0.185367	0.180587	0.138904	0.181843	0.184014	0.212502	0.193331	0.13492	0.180176	0.187713	0.194429	0.138243	0.136	0.177782	0.18918	0.181002	0.187713	0.186761	0.153528	0.218593	0.179768	0.157865	0.173336	0.189679	0.131542	0.128007	0.129199	0.156129	0.156619	0.179768	0.0809196	0.173336	0.0876996	0.177782	0.133567	0.186761	0.12827	0.191209	0.181002	0.145534	0.215885	0.181421	0.160465	0.088731	0.0843302	0.199716	0.0898429	0.193877	0.193877	0.181843	0.184912	0.147505	0.197292	0.139407	0.180587	0.185367	0.181843	0.191209	0.184461	0.183572	0.156865	0.176252	0.176252	0.167688	0.155166	0.200342	0.187713	0.171944	0.154223	0.170592	0.141476	0.184461	0.131683	0.192258	0.137429	0.181002	0.182699	0.182269	0.180176	0.0882121	0.142187	0.172288	0.14515	0.14291	0.0837258	0.184461	0.156129	0.194429	0.129065	0.175137	0.134314	0.180176	0.137429	0.0836336	0.081352	0.175137	0.173336	0.181421	0.135072	0.178173	0.177782	0.13663	0.179364	0.138407	0.178567	0.132688	0.141125	0.187713	0.182269	0.0824541	0.184461	0.159407	0.139576	0.0882637	0.0809196	0.151725	0.132979	0.185827	0.180587	0.183572	0.179364	0.184461	0.189679	0.139745	0.184014	0.13759	0.182699	0.183134	0.150633	0.17663	0.186761	0.138407	0.166759	0.179364	0.152617	0.156619	0.175506	0.0853262	0.161274	0.13663	0.191731	0.183134	0.138079	0.180587	0.188197	0.136471	0.193877	0.148938	0.135072	0.197292	0.153298	0.184461	0.184014	0.193877	0.144016	0.154223	0.132688	0.157865	0.0881091	0.156373	0.181002	0.179364	0.197886	0.148731	0.148938	0.136788	0.149356	0.178173	0.143644	0.148524	0.148731	0.148319	0.148319	0.147505	0.132833	0.134314	0.138079	0.140603	0.181002	0.183572	0.177782	0.181843	0.190183	0.181421	0.131542	0.18918	0.18918	0.18918	0.18918	0.18918	0.18918	0.18918	0.18918	0.18918	0.18918	0.14383	0.206387	0.193877	0.170926	0.166759	0.13759	0.139071	0.140086	0.139916	0.156619	0.155166	0.152169	0.177782	0.18918	0.154223	0.220489	0.177782	0.211692	0.18918	0.187713	0.187713	0.188197	0.188197	0.206387	0.184461	0.175878	0.190693	0.14383	0.141653	0.185367	0.178964	0.178964	0.178964	0.178964	0.180587	0.192258	0.202271	0.183572	0.200342	0.181002	0.187713	0.191209	0.180176	0.188197	0.160198	0.188197	0.184461	0.168318	0.142187	0.187713	0.207109	0.200342	0.190693	0.181002	0.14515	0.183134	0.200342	0.187235	0.194429	0.187235	0.184912	0.191731	0.148524	0.147104	0.148114	0.189679	0.13538	0.148319	0.147304	0.148731	0.14791	0.147505	0.148524	0.148524	0.147707	0.148524	0.171263	0.175506	0.151066	0.193331	0.164079	0.137753	0.136	0.138572	0.204974	0.140258	0.140086	0.139071	0.140258	0.194429	0.178964	0.206387	0.136788	0.192258	0.192791	0.169604	0.192258	0.149777	0.137753	0.18918	0.132979	0.183572	0.0841899	0.185367	0.179768	0.184912	0.186761	0.184014	0.184912	0.184461	0.148731	0.184014	0.138243	0.136948	0.136948	0.186761	0.191731	0.181002	0.147707	0.178567	0.186292	0.180176	0.180176	0.179768	0.179768	0.179364	0.197886	0.184912	0.184461	0.179768	0.179768	0.179768	0.179768	0.162655	0.152169	0.14183	0.181002	0.184014	0.184014	0.191209	0.187713	0.172984	0.197292	0.181002	0.170592	0.152169	0.171602	0.138079	0.140603	0.140776	0.140776	0.140603	0.140776	0.140776	0.14095	0.140776	0.140776	0.140776	0.139916	0.140603	0.140603	0.14095	0.140776	0.140776	0.140603	0.140776	0.141125	0.14043	0.140258	0.139745	0.139745	0.140603	0.140258	0.140776	0.140776	0.140258	0.140776	0.14095	0.140776	0.139576	0.140776	0.14095	0.14095	0.141125	0.188197	0.197292	0.144769	0.1314	0.131542	0.181843	0.199716	0.144769	0.220489	0.136314	0.142728	0.178964	0.181002	0.171944	0.187713	0.178964	0.140086	0.190183	0.233808	0.181002	0.132833	0.132833	0.132833	0.132833	0.132833	0.132833	0.132833	0.184461	0.137915	0.177011	0.136948	0.186761	0.150417	0.166453	0.143276	0.185827	0.13126	0.202933	0.184461	0.142728	0.138079	0.0824541	0.228939	0.191209	0.182269	0.136948	0.153298	0.0853262	0.136788	0.177782	0.14095	0.140603	0.183134	0.139407	0.194429	0.148524	0.180176	0.197292	0.18918	0.189679	0.145534	0.186761	0.184912	0.181843	0.184461	0.182269	0.138243	0.206387	0.173691	0.190693	0.179768	0.137915	0.137753	0.172288	0.175506	0.204284	0.185827	0.137268	0.181421	0.197292	0.191731	0.204974	0.0831304	0.190183	0.181002	0.181843	0.14043	0.147505	0.187235	0.138572	0.202271	0.179364	0.179768	0.180176	0.086843	0.180587	0.177782	0.159669	0.193877	0.182269	0.184461	0.177782	0.174048	0.179364	0.184912	0.191731	0.135226	0.180176	0.175137	0.181843	0.139071	0.191209	0.195553	0.198488	0.184461	0.140258	0.14291	0.202933	0.181002	0.187713	0.144203	0.145921	0.189679	0.175506	0.192258	0.192258	0.184912	0.199716	0.176252	0.180587	0.176252	0.175506	0.181843	0.184912	0.184461	0.201619	0.0843302	0.0843302	0.178567	0.175878	0.138572	0.172635	0.178173	0.175137	0.192258	0.149146	0.151946	0.15399	0.181002	0.146312	0.182269	0.200342	0.146905	0.188686	0.212502	0.193877	0.184912	0.210114	0.172984	0.155166	0.187713	0.182269	0.137429	0.17663	0.138407	0.137107	0.220489	0.178567	0.146706	0.14383	0.142009	0.178567	0.192258	0.175506	0.187235	0.142547	0.178173	0.181421	0.182699	0.153528	0.17663	0.17663	0.17663	0.192258	0.192258	0.0916534	0.183134	0.189679	0.159669	0.155645	0.181843	0.161274	0.149566	0.161274	0.181002	0.181002	0.192258	0.184912	0.184014	0.184461	0.177395	0.160733	0.140258	0.183572	0.176252	0.158373	0.194988	0.177782	0.153528	0.14095	0.184461	0.189679	0.172288	0.194429	0.184014	0.191731	0.184461	0.184912	0.168956	0.135534	0.180176	0.190693	0.18918	0.193877	0.145341	0.144203	0.188686	0.147707	0.195553	0.193877	0.193877	0.187713	0.174771	0.189679	0.186292	0.138572	0.162937	0.188686	0.163504	0.190693	0.137753	0.156865	0.185827	0.194429	0.15307	0.183572	0.157113	0.149356	0.189679	0.139745	0.13663	0.136314	0.135226	0.18918	0.171602	0.188686	0.192791	0.159407	0.191731	0.179364	0.156373	0.186761	0.177782	0.189679	0.184461	0.146509	0.158119	0.187235	0.189679	0.151725	0.18918	0.138572	0.190693	0.190183	0.155405	0.135689	0.14383	0.13538	0.189679	0.153298	0.18918	0.18918	0.190693	0.144203	0.144391	0.1413	0.171944	0.189679	0.191731	0.181843	0.187235	0.177011	0.138079	0.177395	0.189679	0.185827	0.18918	0.18918	0.190693	0.157865	0.156129	0.183572	0.145921	0.175506	0.200342	0.181421	0.142547	0.179768	0.191209	0.178173	0.178567	0.183572	0.138079	0.182269	0.168956	0.186292	0.183134	0.154692	0.138079	0.199716	0.200342	0.176252	0.192791	0.193877	0.191731	0.144959	0.197292	0.149146	0.141125	0.140086	0.182699	0.139745	0.132833	0.207842	0.136948	0.185367	0.166453	0.138243	0.184912	0.180587	0.191731	0.159146	0.194429	0.180587	0.180587	0.195553	0.0840036	0.194988	0.181843	0.184014	0.147304	0.184912	0.202271	0.201619	0.186761	0.141653	0.197292	0.204284	0.190693	0.184912	0.181002	0.184461	0.197292	0.189679	0.141125	0.189679	0.138738	0.14346	0.138407	0.0859067	0.180587	0.140086	0.1413	0.169604	0.180176	0.146312	0.146312	0.136314	0.137753	0.136	0.137753	0.137107	0.134616	0.194429	0.138738	0.136948	0.139576	0.148938	0.139071	0.181843	0.138407	0.178964	0.13759	0.178567	0.170592	0.199716	0.138904	0.185367	0.13759	0.171944	0.139916	0.180587	0.193331	0.0942581	0.194988	0.172288	0.202933	0.184912	0.187235	0.189679	0.18918	0.15307	0.178567	0.134464	0.196126	0.154692	0.154692	0.138079	0.182699	0.181843	0.180587	0.180176	0.202933	0.180587	0.208588	0.190183	0.175878	0.1413	0.186292	0.158373	0.190693	0.172288	0.134163	0.213325	0.153758	0.190183	0.137268	0.190693	0.146312	0.147304	0.132543	0.181002	0.13342	0.184912	0.191209	0.145727	0.193331	0.180176	0.146312	0.190183	0.18918	0.215016	0.184912	0.203604	0.216771	0.200342	0.154457	0.195553	0.212502	0.187235	0.144391	0.203604	0.182269	0.145921	0.0886788	0.190693	0.182699	0.193877	0.136948	0.183572	0.152843	0.139239	0.145727	0.0886267	0.18918	0.232543	0.150633	0.0800266	0.0800266	0.185367	0.179364	0.181002	0.181421	0.181421	0.202271	0.190183	0.179364	0.138079	0.135534	0.139071	0.179364	0.132833	0.196126	0.168956	0.194429	0.146905	0.14346	0.0811785	0.144959	0.138738	0.156373	0.151725	0.172288	0.137429	0.192791	0.156619	0.187713	0.193877	0.181421	0.194429	0.193331	0.191731	0.194429	0.186292	0.184461	0.18918	0.191731	0.17663	0.196705	0.175878	0.182269	0.192258	0.151285	0.140603	0.178964	0.13663	0.144769	0.177011	0.182699	0.192791	0.13759	0.188686	0.184014	0.152169	0.186761	0.137429	0.186292	0.148731	0.188197	0.178964	0.175137	0.186292	0.138079	0.137429	0.174408	0.176252	0.172635	0.187713	0.184014	0.194429	0.186761	0.18918	0.178567	0.176252	0.139239	0.207842	0.188686	0.175506	0.175137	0.184912	0.156373	0.144016	0.186292	0.188686	0.187235	0.192791	0.190183	0.147104	0.178964	0.147104	0.189679	0.188686	0.129199	0.193877	0.182269	0.162376	0.154223	0.161274	0.185367	0.181002	0.156619	0.150417	0.15399	0.137753	0.189679	0.183572	0.178964	0.191731	0.180176	0.135534	0.188686	0.157113	0.207842	0.175878	0.135844	0.189679	0.147104	0.188197	0.187713	0.137429	0.18918	0.157613	0.185367	0.18918	0.190693	0.146905	0.188686	0.154223	0.176252	0.151285	0.146905	0.172984	0.189679	0.151285	0.192258	0.192258	0.136157	0.192258	0.155645	0.184014	0.143644	0.158887	0.136471	0.187235	0.137915	0.0845651	0.128932	0.147304	0.183134	0.189679	0.181421	0.177395	0.188686	0.188686	0.181843	0.188686	0.154692	0.158887	0.140776	0.187235	0.18918	0.189679	0.190183	0.151725	0.197292	0.139071	0.138407	0.188197	0.185367	0.175137	0.138738	0.159669	0.154457	0.136314	0.194988	0.173691	0.192258	0.192791	0.146905	0.152392	0.15307	0.192258	0.184912	0.154457	0.186292	0.17663	0.150203	0.188686	0.164662	0.185827	0.146312	0.203604	0.185367	0.188686	0.185827	0.186761	0.129199	0.135534	0.136	0.204284	0.0819654	0.135844	0.191731	0.193877	0.0848489	0.13538	0.151504	0.135689	0.193877	0.192791	0.181002	0.178173	0.18918	0.188686	0.190183	0.158119	0.157865	0.148731	0.177395	0.177395	0.136471	0.149146	0.191209	0.156619	0.141653	0.177395	0.156619	0.146509	0.156865	0.17663	0.175878	0.151946	0.183572	0.182699	0.196705	0.156865	0.190183	0.186761	0.15399	0.154928	0.136	0.156129	0.157613	0.156129	0.180587	0.181421	0.182699	0.193331	0.14043	0.186761	0.139745	0.139576	0.156619	0.134464	0.145341	0.196126	0.185827	0.160733	0.144391	0.175878	0.191731	0.156129	0.14791	0.13538	0.13538	0.13663	0.152617	0.132979	0.194988	0.139239	0.156619	0.187713	0.134616	0.196126	0.156129	0.177395	0.177395	0.189679	0.187713	0.192258	0.177395	0.14043	0.155405	0.13759	0.138407	0.136	0.135844	0.14291	0.185827	0.152392	0.153528	0.174771	0.176252	0.140776	0.194429	0.159146	0.154223	0.136157	0.138904	0.185827	0.135226	0.185827	0.170926	0.203604	0.150849	0.194429	0.138738	0.134464	0.205675	0.183134	0.148731	0.186761	0.144016	0.185827	0.138572	0.0898966	0.0898966	0.134767	0.157113	0.184014	0.14043	0.188686	0.183572	0.187713	0.159407	0.140776	0.193331	0.139916	0.152617	0.156373	0.147505	0.189679	0.190693	0.157613	0.159146	0.183572	0.193877	0.188197	0.184014	0.184461	0.199716	0.185367	0.196705	0.192791	0.194988	0.182269	0.191731	0.135534	0.188686	0.158373	0.190693	0.197292	0.135534	0.138079	0.183572	0.186761	0.183134	0.183134	0.138904	0.196705	0.196705	0.190183	0.181843	0.138407	0.181421	0.149356	0.183134	0.183134	0.185367	0.189679	0.18918	0.180176	0.193331	0.191731	0.192791	0.153758	0.190183	0.154223	0.151066	0.183134	0.190183	0.155645	0.183134	0.193331	0.186761	0.138738	0.177782	0.180176	0.188686	0.18918	0.157613	0.184912	0.159669	0.187235	0.196705	0.194429	0.189679	0.130149	0.181843	0.189679	0.151946	0.195553	0.193877	0.183572	0.184912	0.181843	0.183134	0.18918	0.135072	0.18918	0.180176	0.178964	0.184461	0.193877	0.180587	0.180176	0.138243	0.184014	0.184461	0.183572	0.155887	0.189679	0.178964	0.188686	0.188197	0.184912	0.183572	0.185827	0.178964	0.150203	0.185367	0.183572	0.157613	0.184912	0.183134	0.194988	0.160733	0.185367	0.185827	0.202271	0.202933	0.204974	0.182699	0.186761	0.187235	0.181002	0.194988	0.215016	0.186292	0.194429	0.191731	0.186761	0.182269	0.179768	0.186761	0.186761	0.188197	0.190183	0.190183	0.186292	0.194429	0.198488	0.193877	0.192258	0.139916	0.193331	0.190183	0.142367	0.152169	0.193877	0.193877	0.194429	0.189679	0.191209	0.154223	0.184461	0.188686	0.180587	0.190693	0.196126	0.15307	0.195553	0.193877	0.177395	0.184014	0.180176	0.178173	0.179768	0.186761	0.195553	0.175506	0.158887	0.175137	0.151725	0.187713	0.181843	0.191209	0.18918	0.188197	0.180176	0.18918	0.156865	0.194429	0.18918	0.193331	0.190693	0.191731	0.159407	0.181002	0.156865	0.184014	0.189679	0.192791	0.190183	0.182699	0.157865	0.186292	0.186761	0.182269	0.187713	0.183572	0.190183	0.136157	0.175506	0.182269	0.157865	0.194429	0.191731	0.139576	0.17663	0.188197	0.184014	0.157865	0.192791	0.189679	0.138738	0.137915	0.179768	0.174408	0.197292	0.155645	0.176252	0.192791	0.162937	0.184912	0.15399	0.13538	0.172288	0.183572	0.159407	0.181002	0.18918	0.181421	0.184461	0.181002	0.185367	0.184014	0.184014	0.184461	0.184461	0.187713	0.156373	0.184461	0.174408	0.182699	0.18918	0.185827	0.185827	0.191209	0.191731	0.177011	0.183134	0.15863	0.152843	0.171944	0.195553	0.157613	0.197292	0.186761	0.156865	0.180587	0.185367	0.191209	0.172984	0.135226	0.205675	0.211692	0.154692	0.158119	0.140086	0.196126	0.206387	0.179768	0.194988	0.182269	0.188197	0.187713	0.151066	0.184461	0.18918	0.181843	0.185367	0.197292	0.192258	0.138572	0.184014	0.193877	0.151066	0.183134	0.182699	0.188197	0.194429	0.190183	0.187235	0.187235	0.181421	0.188197	0.181002	0.157865	0.158373	0.189679	0.182699	0.188686	0.183134	0.186761	0.185367	0.200342	0.182269	0.190183	0.13492	0.192258	0.184461	0.193877	0.190693	0.190183	0.184912	0.185367	0.135534	0.180587	0.156619	0.14515	0.186761	0.137429	0.183134	0.134464	0.143644	0.134767	0.13126	0.152843	0.180176	0.188686	0.190183	0.189679	0.180587	0.149566	0.185367	0.182699	0.184461	0.181002	0.157362	0.179768	0.144016	0.139407	0.185367	0.181002	0.184014	0.185827	0.144769	0.184461	0.18918	0.182699	0.179768	0.185367	0.183572	0.138243	0.179768	0.179768	0.138572	0.181002	0.179768	0.137107	0.13538	0.139071	0.180176	0.139239	0.180176	0.180587	0.136157	0.134314	0.135534	0.139407	0.13492	0.138407	0.184461	0.185827	0.184461	0.14043	0.138904	0.156865	0.181002	0.184461	0.200976	0.184461	0.136948	0.136948	0.134163	0.188686	0.184461	0.137107	0.150633	0.157113	0.18918	0.186761	0.187235	0.180587	0.142728	0.190693	0.188197	0.18918	0.188686	0.151946	0.190183	0.180176	0.194429	0.179768	0.182699	0.182699	0.188686	0.162098	0.14346	0.183572	0.186761	0.183134	0.188197	0.188686	0.18918	0.189679	0.196126	0.18918	0.196705	0.190183	0.191209	0.134464	0.134616	0.192791	0.201619	0.136948	0.134464	0.134014	0.134464	0.191209	0.145921	0.17663	0.178567	0.182699	0.183134	0.202933	0.183134	0.188197	0.188686	0.222464	0.200342
GCF_000158975.1	0.156373	0.173691	0.159146	0.197886	0.202933	0.184912	0.189679	0.171263	0.147304	0.104116	0.175506	0.169931	0.175878	0.187713	0.175137	0.193331	0.129199	0.135844	0	0.13492	0.183134	0.172288	0.173336	0.152617	0.188686	0.183572	0.129469	0.188197	0.188197	0.144959	0.172288	0.172288	0.193331	0.191209	0.195553	0.173336	0.171602	0.103367	0.188686	0.157362	0.144391	0.14095	0.169931	0.175506	0.171602	0.175137	0.177782	0.174408	0.167067	0.149566	0.176252	0.188686	0.146706	0.192258	0.174048	0.219531	0.173691	0.157362	0.148114	0.146706	0.137107	0.167688	0.176252	0.129604	0.132111	0.204284	0.183572	0.200342	0.158119	0.176252	0.144203	0.167688	0.169604	0.169604	0.187713	0.14791	0.144016	0.179768	0.175506	0.195553	0.172635	0.174771	0.187235	0.184014	0.109161	0.174771	0.176252	0.17663	0.177782	0.175878	0.176252	0.182269	0.179364	0.191731	0.178964	0.17663	0.174771	0.177011	0.0920479	0.216771	0.177011	0.183134	0.177395	0.177782	0.145727	0.203604	0.176252	0.175506	0.202933	0.174048	0.178964	0.17663	0.176252	0.177395	0.129469	0.0925035	0.175878	0.146706	0.158887	0.158887	0.134314	0.128932	0.177011	0.204284	0.134616	0.159407	0.130424	0.177395	0.159933	0.191731	0.204284	0.190693	0.160733	0.189679	0.154457	0.17026	0.12101	0.193331	0.172984	0.130286	0.177395	0.197292	0.181002	0.195553	0.192258	0.159407	0.22668	0.205675	0.181421	0.191209	0.132833	0.143644	0.142187	0.178567	0.145341	0.187235	0.172288	0.178964	0.157613	0.131542	0.172635	0.17663	0.141125	0.130562	0.132111	0.136314	0.18918	0.150633	0.151285	0.179364	0.17026	0.147505	0.173336	0.184912	0.187713	0.179364	0.17026	0.145921	0.172288	0.178964	0.193331	0.144959	0.172984	0.143092	0.14515	0.138243	0.146116	0.151066	0.149777	0.144959	0.149566	0.158119	0.14291	0.156373	0.156373	0.14515	0.141653	0.141653	0.140258	0.144959	0.14383	0.180587	0.151066	0.171944	0.193331	0.172635	0.196705	0.131826	0.130701	0.151066	0.196705	0.196705	0.14095	0.130149	0.120677	0.14291	0.175506	0.181002	0.171602	0.173691	0.185367	0.14791	0.154223	0.181843	0.191209	0.181843	0.181002	0.183572	0.197886	0.197292	0.171944	0.207109	0.207109	0.194988	0.17026	0.13126	0.171944	0.170926	0.172635	0.182269	0.140258	0.189679	0.181421	0.184461	0.181843	0.184461	0.128138	0.178173	0.180587	0.184912	0.178964	0.177011	0.178173	0.182269	0.172984	0.179364	0.173691	0.174771	0.0847068	0.173691	0.172288	0.182699	0.179364	0.134464	0.145341	0.168636	0.176252	0.174048	0.175878	0.152617	0.130562	0.159407	0.165251	0.17663	0.193331	0.184014	0.223483	0.130562	0.179768	0.184461	0.156619	0.14043	0.205675	0.187713	0.178173	0.161274	0.184912	0.177782	0.192791	0.183572	0.175506	0.173336	0.210897	0.129876	0.178964	0.170592	0.132255	0.171944	0.186292	0.16322	0.177395	0.158373	0.128007	0.140776	0.192791	0.187235	0.151725	0.18918	0.161274	0.170926	0.193331	0.17663	0.17663	0.177395	0.177395	0.180176	0.179364	0.156865	0.176252	0.179768	0.192258	0.175137	0.177011	0.144769	0.181843	0.195553	0.174408	0.181843	0.184014	0.177395	0.183134	0.194988	0.177011	0.174048	0.14515	0.191209	0.109588	0.185827	0.193331	0.107412	0.171944	0.175506	0.184912	0.13126	0.181002	0.172635	0.156619	0.165848	0.178567	0.151725	0.130979	0.147505	0.14183	0.181843	0.135072	0.173691	0.161003	0.14999	0.132543	0.130979	0.129065	0.178964	0.181002	0.171944	0.173691	0.177011	0.174408	0.124612	0.198488	0.180587	0.145341	0.184912	0.104571	0.177395	0.187713	0.198488	0.133864	0.173691	0.173691	0.173336	0.173691	0.203604	0.173691	0.151725	0.171602	0.144579	0.177395	0.177395	0.200342	0.16615	0.177011	0.188197	0.188197	0.202271	0.204284	0.177395	0.17663	0.126847	0.191209	0.142367	0.187713	0.177011	0.177395	0.200976	0.136948	0.17663	0.131683	0.130562	0.184461	0.178964	0.177011	0.174408	0.147104	0.181421	0.165251	0.186761	0.145921	0.204974	0.173691	0.210897	0.216771	0.217673	0.178567	0.177782	0.192258	0.0148291	0.129065	0.111073	0.144579	0.17026	0.199716	0.177782	0.109161	0.130979	0.187713	0.181421	0.182269	0.144959	0.171602	0.183134	0.178567	0.149146	0.155405	0.179768	0.184912	0.186292	0.175878	0.185367	0.182699	0.171263	0.191209	0.17663	0.194988	0.186292	0.193877	0.191209	0.152392	0.171602	0.189679	0.102268	0.16437	0.179768	0.188197	0.175506	0.128138	0.172984	0.130286	0.143644	0.141653	0.186761	0.128932	0.129065	0.128533	0.129469	0.129334	0.177782	0.195553	0.149146	0.177395	0.174771	0.142728	0.151946	0.146312	0.146312	0.189679	0.14515	0.173691	0.181421	0.189679	0.195553	0.182269	0.164955	0.200342	0.171263	0.171263	0.172288	0.173336	0.169604	0.173336	0.172984	0.171263	0.172984	0.17026	0.172984	0.172984	0.172635	0.172984	0.172635	0.169604	0.170926	0.171602	0.171944	0.171263	0.170926	0.170926	0.173691	0.174408	0.137753	0.152169	0.191209	0.146509	0.178173	0.155166	0.146116	0.170926	0.172984	0.172984	0.131542	0.183572	0.131826	0.177395	0.187235	0.148731	0.148938	0.151946	0.177782	0.193331	0.126719	0.164079	0.130979	0.187235	0.149146	0.177395	0.142009	0.198488	0.159407	0.152617	0.128138	0.166453	0.184461	0.184912	0.193877	0.13126	0.194988	0.172984	0.188197	0.210897	0.210897	0.209345	0.146312	0.144769	0.147707	0.142187	0.178567	0.146509	0.0141401	0.0949813	0.095409	0.178567	0.192791	0.160198	0.160198	0.160465	0.159407	0.159933	0.159407	0.160733	0.161547	0.158373	0.162098	0.160465	0.143092	0.17026	0.178964	0.13126	0.178567	0.148731	0.107087	0.0926182	0.181843	0.190693	0.175137	0.192791	0.15307	0.172984	0.179364	0.152392	0.129876	0.129876	0.129876	0.129876	0.129876	0.0897892	0.196126	0.106285	0.168636	0.187713	0.172635	0.172288	0.184912	0.182699	0.169279	0.165549	0.165848	0.173336	0.16615	0.171263	0.121685	0.172635	0.102196	0.17663	0.166759	0.141653	0.187713	0.139916	0.174048	0.191731	0.183134	0.154457	0.134163	0.171263	0.12974	0.136788	0.162937	0.175137	0.184014	0.160198	0.196126	0.172288	0.131826	0.165848	0.149777	0.152169	0.186292	0.168956	0.174771	0.171263	0.173336	0.155166	0.192258	0.192258	0.195553	0.195553	0.181421	0.143644	0.134616	0.172635	0.171944	0.192258	0.150849	0.171263	0.172288	0.097358	0.148731	0.151725	0.173691	0.172288	0.173691	0.175506	0.175137	0.177395	0.172288	0.173691	0.169931	0.175878	0.176252	0.12974	0.156373	0.189679	0.147304	0.175506	0.129469	0.172288	0.177395	0.174048	0.171602	0.179364	0.167067	0.137107	0.174408	0.188686	0.192258	0.171944	0.177395	0.171602	0.177782	0.180176	0.176252	0.17663	0.173336	0.194988	0.157362	0.177782	0.196705	0.182699	0.170592	0.17663	0.174408	0.132111	0.130286	0.202271	0.127747	0.175137	0.175506	0.130979	0.194429	0.130979	0.132833	0.185827	0.179364	0.172635	0.106126	0.196126	0.143644	0.124733	0.148114	0.196705	0.14043	0.172288	0.198488	0.163504	0.160733	0.172984	0.161822	0.189679	0.207842	0.158373	0.169931	0.169604	0.136157	0.142367	0.142547	0.140086	0.14791	0.181421	0.195553	0.12974	0.129876	0.17663	0.173336	0.178567	0.172288	0.129876	0.176252	0.178173	0.196126	0.193877	0.0149601	0.182269	0.176252	0.194429	0.131542	0.145534	0.170926	0.191731	0.177782	0.181421	0.192258	0.148114	0.219531	0.17026	0.151066	0.172635	0.196126	0.142367	0.095409	0.0953477	0.151504	0.152843	0.179364	0.133125	0.172635	0.13084	0.175878	0.0925608	0.185827	0.0992673	0.181421	0.180587	0.149566	0.210114	0.175878	0.154457	0.129469	0.1314	0.199716	0.129604	0.183572	0.191731	0.173691	0.179768	0.146116	0.193331	0.128799	0.172288	0.177782	0.174048	0.188197	0.177395	0.167688	0.162376	0.177011	0.178173	0.162098	0.164079	0.207109	0.183134	0.174771	0.151946	0.167688	0.143092	0.183134	0.128932	0.180587	0.130149	0.175137	0.172984	0.175137	0.175137	0.132833	0.145341	0.171602	0.145727	0.135689	0.13492	0.178964	0.148938	0.195553	0.0953477	0.168318	0.142187	0.178964	0.140603	0.134163	0.134314	0.174048	0.167376	0.169279	0.0974869	0.172288	0.178567	0.106926	0.177011	0.110106	0.182269	0.0946784	0.140603	0.178964	0.172984	0.135072	0.170926	0.165848	0.129604	0.130286	0.133272	0.161547	0.14043	0.191209	0.181843	0.167688	0.181002	0.182269	0.192258	0.140258	0.181421	0.140776	0.177782	0.184014	0.156865	0.171944	0.184912	0.130562	0.171263	0.174408	0.146905	0.148319	0.177782	0.129334	0.160733	0.129199	0.185827	0.170926	0.132979	0.175137	0.187235	0.145341	0.184014	0.148114	0.134314	0.195553	0.149146	0.182699	0.172984	0.192791	0.144579	0.161274	0.0927908	0.155887	0.129604	0.162655	0.178567	0.177011	0.190183	0.15863	0.15863	0.128533	0.157865	0.168956	0.150849	0.160733	0.162376	0.161003	0.161547	0.160198	0.143092	0.138572	0.147304	0.131542	0.171602	0.190693	0.174048	0.174771	0.184912	0.176252	0.139916	0.180587	0.180587	0.180587	0.181002	0.180587	0.180587	0.180587	0.180587	0.181002	0.180587	0.144959	0.206387	0.187713	0.165848	0.171944	0.108487	0.109933	0.109933	0.132255	0.151946	0.150849	0.154928	0.177395	0.177395	0.164662	0.204974	0.177395	0.211692	0.194429	0.181002	0.186292	0.187235	0.191209	0.204974	0.177011	0.173691	0.178567	0.144203	0.144959	0.191731	0.177011	0.177011	0.177011	0.177011	0.177011	0.182699	0.193331	0.191209	0.200342	0.17663	0.191209	0.188686	0.177395	0.192258	0.153298	0.191731	0.176252	0.168956	0.143644	0.186292	0.206387	0.201619	0.187713	0.181002	0.151066	0.184014	0.192258	0.180587	0.187235	0.183134	0.173336	0.188197	0.158887	0.159407	0.158887	0.198488	0.149146	0.159146	0.159669	0.159407	0.159669	0.15863	0.159146	0.158887	0.159146	0.159146	0.170926	0.169931	0.139745	0.196705	0.16615	0.128666	0.127877	0.13126	0.202271	0.13084	0.11134	0.138243	0.130979	0.182269	0.178173	0.199098	0.147707	0.199716	0.200342	0.164662	0.182699	0.156865	0.130012	0.190183	0.140776	0.177395	0.131968	0.173336	0.176252	0.177782	0.178567	0.177782	0.177782	0.178173	0.158887	0.182269	0.111162	0.128401	0.128401	0.188686	0.200342	0.170592	0.144203	0.177011	0.17663	0.171263	0.171263	0.171263	0.171263	0.173691	0.193877	0.175506	0.179768	0.175137	0.175137	0.175137	0.175137	0.161003	0.162376	0.139576	0.174048	0.193877	0.176252	0.184912	0.191209	0.171944	0.190693	0.184014	0.171944	0.161274	0.162098	0.128799	0.130979	0.131968	0.131968	0.130979	0.131968	0.131968	0.132111	0.131968	0.131968	0.131968	0.1314	0.130701	0.130979	0.131683	0.133716	0.131968	0.130979	0.131968	0.132979	0.131683	0.13126	0.131683	0.131542	0.130979	0.1314	0.131968	0.131968	0.131826	0.131968	0.132255	0.131826	0.131826	0.131826	0.131542	0.131542	0.1314	0.187235	0.193331	0.144769	0.12974	0.12974	0.17663	0.200976	0.142728	0.210897	0.12974	0.136471	0.169279	0.175137	0.176252	0.187235	0.177011	0.13126	0.179768	0.227796	0.180587	0.016674	0.0166683	0.016674	0.016674	0.0166683	0.0166683	0.016674	0.181843	0.10542	0.168002	0.130012	0.180587	0.160465	0.161822	0.143276	0.175878	0.140086	0.194988	0.189679	0.149777	0.129199	0.135072	0.211692	0.173691	0.173336	0.130012	0.149146	0.129334	0.146706	0.177395	0.139407	0.138407	0.190693	0.135072	0.196705	0.159933	0.172635	0.192791	0.190693	0.191209	0.156865	0.178567	0.177782	0.173691	0.178173	0.174048	0.144391	0.207842	0.171263	0.18918	0.170926	0.143644	0.146706	0.170926	0.174771	0.207109	0.181002	0.106684	0.176252	0.193331	0.188197	0.200342	0.132255	0.194429	0.174771	0.179364	0.13084	0.14383	0.188197	0.109846	0.197292	0.17663	0.169931	0.170926	0.128932	0.179768	0.167376	0.168002	0.194988	0.175878	0.187713	0.169604	0.174048	0.175137	0.179768	0.18918	0.135534	0.174408	0.174048	0.170592	0.12974	0.177395	0.189679	0.192258	0.193331	0.108991	0.145921	0.197292	0.175878	0.185827	0.142367	0.122601	0.194429	0.178567	0.187235	0.191209	0.177782	0.199716	0.174771	0.171602	0.174771	0.175878	0.171263	0.193331	0.177395	0.196705	0.132255	0.132111	0.173691	0.169931	0.148114	0.169604	0.174771	0.171263	0.191731	0.160465	0.158887	0.161003	0.181002	0.127359	0.17663	0.204974	0.144579	0.175506	0.195553	0.194988	0.194429	0.202933	0.170926	0.151285	0.187713	0.177011	0.128007	0.180176	0.135689	0.108153	0.208588	0.170926	0.156619	0.147505	0.143644	0.171602	0.196705	0.173336	0.198488	0.13342	0.174771	0.177782	0.188197	0.147707	0.173336	0.169604	0.173336	0.196705	0.196705	0.130286	0.174408	0.18918	0.166759	0.16322	0.177395	0.160733	0.161822	0.161003	0.173691	0.171263	0.18918	0.181421	0.181421	0.181421	0.173691	0.16437	0.105342	0.188197	0.183134	0.160465	0.192791	0.178964	0.161822	0.107168	0.181843	0.186292	0.177395	0.193331	0.17663	0.194988	0.183572	0.183134	0.170592	0.149146	0.174048	0.192258	0.186292	0.192258	0.148114	0.139916	0.186761	0.158119	0.181002	0.186292	0.189679	0.188686	0.174408	0.185827	0.184912	0.153298	0.168002	0.184461	0.16437	0.188686	0.150633	0.160465	0.178964	0.184912	0.156865	0.179768	0.160465	0.154457	0.188197	0.14095	0.12827	0.149356	0.149356	0.18918	0.175878	0.186761	0.187235	0.161274	0.191731	0.172288	0.159933	0.184014	0.174771	0.184912	0.178964	0.141125	0.164955	0.185827	0.184912	0.164955	0.18918	0.153298	0.187713	0.177782	0.160733	0.149777	0.146509	0.149146	0.188686	0.161003	0.188197	0.192791	0.194429	0.154223	0.154928	0.146706	0.17663	0.184912	0.178173	0.178964	0.191209	0.181002	0.150417	0.175878	0.186761	0.178173	0.186292	0.186292	0.187235	0.162376	0.162937	0.181421	0.144959	0.177011	0.197886	0.173336	0.134314	0.17026	0.183134	0.168636	0.168636	0.177395	0.109076	0.174408	0.171602	0.187713	0.189679	0.160465	0.137753	0.190693	0.190693	0.174771	0.195553	0.195553	0.196126	0.149777	0.195553	0.14183	0.131683	0.130979	0.182699	0.1314	0.139407	0.204974	0.142728	0.190183	0.161822	0.130701	0.178964	0.174408	0.184912	0.151504	0.189679	0.183134	0.183134	0.193331	0.133567	0.192791	0.189679	0.174408	0.158887	0.193877	0.187235	0.18918	0.183572	0.148524	0.194429	0.199098	0.187235	0.182269	0.176252	0.177782	0.190693	0.182269	0.133864	0.188197	0.108822	0.11894	0.134464	0.132688	0.178173	0.111519	0.134014	0.162376	0.177782	0.154457	0.148731	0.147707	0.148731	0.147304	0.149777	0.149356	0.146509	0.184014	0.150203	0.151285	0.14999	0.14791	0.151504	0.174408	0.129469	0.17026	0.129199	0.173691	0.168956	0.201619	0.128799	0.177782	0.130562	0.169279	0.138407	0.175878	0.183572	0.132833	0.188197	0.161003	0.204974	0.177395	0.181843	0.171602	0.171602	0.151946	0.178964	0.14346	0.194429	0.160733	0.148731	0.105811	0.177395	0.176252	0.17663	0.175878	0.202933	0.177395	0.200976	0.177395	0.177011	0.119909	0.185367	0.152617	0.18918	0.171263	0.143092	0.196705	0.147505	0.192791	0.130562	0.18918	0.14515	0.158119	0.141653	0.174771	0.142187	0.174048	0.193331	0.14515	0.196705	0.175878	0.149146	0.188686	0.189679	0.209345	0.177011	0.200976	0.217673	0.191209	0.162655	0.181421	0.194988	0.184014	0.151725	0.198488	0.191731	0.141476	0.129876	0.18918	0.174408	0.193877	0.144769	0.177011	0.162655	0.145534	0.155166	0.129876	0.192258	0.213325	0.159933	0.129334	0.129334	0.179364	0.174771	0.174771	0.176252	0.176252	0.193331	0.184014	0.169604	0.132543	0.151725	0.155166	0.181843	0.14791	0.181421	0.170592	0.191209	0.151725	0.148938	0.135072	0.155405	0.152843	0.151066	0.16322	0.172288	0.148731	0.186292	0.163791	0.188686	0.185367	0.176252	0.186761	0.180587	0.188197	0.190693	0.190183	0.187713	0.186292	0.188197	0.178173	0.193877	0.174048	0.184014	0.190183	0.168636	0.15307	0.170592	0.149777	0.148319	0.178173	0.175506	0.181421	0.153298	0.181421	0.180176	0.168002	0.184014	0.129199	0.182699	0.160733	0.188197	0.177782	0.177782	0.178964	0.150203	0.129876	0.177395	0.177782	0.177011	0.191209	0.185367	0.182269	0.186292	0.186292	0.184014	0.178567	0.152843	0.204974	0.190183	0.177782	0.177011	0.177782	0.162376	0.142547	0.175878	0.186761	0.183134	0.192258	0.187713	0.156373	0.177782	0.156373	0.180587	0.187713	0.146509	0.182269	0.175506	0.16615	0.160733	0.168318	0.187713	0.179364	0.162376	0.161003	0.159146	0.136157	0.190693	0.170926	0.182269	0.189679	0.182269	0.142367	0.185827	0.16322	0.204974	0.174048	0.14999	0.185827	0.156373	0.184014	0.183572	0.107087	0.185367	0.162098	0.184461	0.187713	0.181002	0.155887	0.184912	0.166759	0.171602	0.162098	0.155887	0.177395	0.191209	0.162655	0.189679	0.194429	0.152617	0.184461	0.168318	0.181843	0.153758	0.165251	0.144959	0.183134	0.147104	0.130979	0.14515	0.146509	0.180176	0.184461	0.17663	0.175137	0.190693	0.185827	0.182699	0.187235	0.160465	0.162655	0.132111	0.191209	0.191209	0.181843	0.184912	0.160198	0.197886	0.152169	0.152617	0.188197	0.184014	0.173336	0.131542	0.162937	0.160465	0.149777	0.186761	0.17663	0.193877	0.186761	0.155887	0.159669	0.162376	0.194429	0.184014	0.159146	0.185827	0.178567	0.161003	0.18918	0.165549	0.178173	0.14791	0.204974	0.184461	0.189679	0.174048	0.180587	0.145921	0.152617	0.151725	0.207842	0.131683	0.149566	0.186292	0.190183	0.132979	0.151066	0.162655	0.14999	0.184014	0.187235	0.181421	0.177782	0.184461	0.196705	0.192791	0.151066	0.16437	0.160198	0.175878	0.175137	0.149777	0.162376	0.187713	0.150417	0.15307	0.175878	0.16322	0.158373	0.162937	0.174408	0.174048	0.158119	0.183134	0.178567	0.185367	0.150633	0.184461	0.183572	0.160198	0.161274	0.149566	0.150849	0.151285	0.150203	0.172984	0.17026	0.178173	0.185827	0.142367	0.181843	0.141653	0.14043	0.159669	0.109331	0.147505	0.187235	0.191731	0.162376	0.144016	0.175878	0.193331	0.164662	0.146509	0.142547	0.142728	0.144579	0.159407	0.1413	0.193877	0.141653	0.150417	0.185367	0.144959	0.186292	0.151946	0.175137	0.175137	0.190183	0.192258	0.196705	0.175137	0.142367	0.156373	0.154928	0.153298	0.150203	0.154457	0.151725	0.174048	0.156373	0.156373	0.173691	0.177782	0.140603	0.186292	0.160733	0.15863	0.147707	0.147505	0.182699	0.147304	0.182699	0.171944	0.202933	0.147104	0.186292	0.15399	0.145727	0.194988	0.171602	0.159669	0.182699	0.148938	0.178173	0.153528	0.131683	0.131683	0.145534	0.161822	0.183134	0.147304	0.190693	0.169604	0.174048	0.162937	0.140776	0.193877	0.139745	0.159669	0.152617	0.146905	0.186292	0.18918	0.162098	0.160465	0.180587	0.191209	0.186292	0.188197	0.179768	0.197886	0.188197	0.196705	0.189679	0.18918	0.186761	0.183134	0.145921	0.191731	0.166453	0.194988	0.184912	0.145921	0.153528	0.175878	0.189679	0.173691	0.173691	0.15307	0.197292	0.188686	0.181421	0.181002	0.154223	0.179364	0.159669	0.173691	0.173691	0.184912	0.191209	0.190693	0.172288	0.181002	0.196126	0.18918	0.16437	0.187713	0.162098	0.161547	0.177782	0.183572	0.164662	0.185367	0.190693	0.186761	0.154223	0.177395	0.178173	0.187235	0.181843	0.159146	0.178964	0.166453	0.184014	0.184461	0.193877	0.194988	0.149146	0.177782	0.18918	0.16322	0.181421	0.18918	0.177395	0.181421	0.180587	0.181421	0.179768	0.149777	0.185827	0.175506	0.173691	0.178567	0.185367	0.171263	0.176252	0.12974	0.183134	0.178567	0.184014	0.165251	0.193877	0.177395	0.194429	0.190693	0.178567	0.176252	0.180176	0.172288	0.147505	0.180176	0.179768	0.163791	0.179768	0.173336	0.187713	0.166759	0.177782	0.173691	0.204284	0.204284	0.200342	0.182699	0.181002	0.184014	0.179768	0.186761	0.193331	0.175137	0.191731	0.195553	0.175137	0.186761	0.178567	0.174408	0.175878	0.179364	0.183134	0.189679	0.182699	0.189679	0.195553	0.184014	0.190183	0.151285	0.187713	0.187235	0.151946	0.15863	0.184461	0.186292	0.187235	0.186761	0.190693	0.162937	0.172635	0.191209	0.175137	0.184461	0.183572	0.161547	0.204974	0.193331	0.174408	0.177782	0.169604	0.171263	0.171944	0.186292	0.191731	0.178173	0.161822	0.175506	0.161003	0.184912	0.175878	0.194429	0.190693	0.192258	0.184912	0.185827	0.162655	0.190693	0.190693	0.184014	0.181843	0.17663	0.16322	0.172635	0.151504	0.181421	0.178567	0.185827	0.194988	0.176252	0.158373	0.189679	0.185827	0.175506	0.176252	0.175137	0.183134	0.149356	0.181421	0.175878	0.164662	0.187235	0.194988	0.155645	0.182699	0.185367	0.185827	0.151504	0.192791	0.187713	0.152843	0.132111	0.174048	0.175878	0.184461	0.165549	0.177011	0.193331	0.171602	0.175137	0.160465	0.148731	0.177395	0.184912	0.163791	0.181843	0.191731	0.181843	0.182699	0.182699	0.177395	0.173336	0.181843	0.180176	0.173691	0.189679	0.16322	0.182699	0.185827	0.18918	0.18918	0.179768	0.179768	0.177395	0.187235	0.182269	0.186292	0.16322	0.159933	0.176252	0.194429	0.164955	0.194429	0.177395	0.165848	0.17663	0.184461	0.184912	0.176252	0.148731	0.201619	0.203604	0.166453	0.161822	0.146509	0.182269	0.197292	0.178964	0.190183	0.187235	0.181843	0.182269	0.161274	0.182269	0.182269	0.182269	0.179364	0.18918	0.190693	0.151285	0.187713	0.208588	0.163504	0.188686	0.178964	0.190693	0.185367	0.190693	0.188686	0.192258	0.176252	0.184014	0.179364	0.162376	0.159933	0.186292	0.17663	0.188197	0.177395	0.192258	0.190183	0.190693	0.178567	0.194988	0.148938	0.192258	0.186292	0.190693	0.184912	0.186761	0.185827	0.177395	0.149146	0.181002	0.164955	0.147707	0.191731	0.149356	0.174771	0.109933	0.147304	0.148731	0.148938	0.158119	0.172288	0.190183	0.181843	0.192258	0.172288	0.161003	0.185827	0.182699	0.181421	0.172635	0.149566	0.177011	0.123654	0.1314	0.189679	0.172635	0.182269	0.191209	0.124371	0.181421	0.187235	0.177395	0.177011	0.189679	0.178567	0.111429	0.174408	0.172635	0.130286	0.172635	0.173336	0.108822	0.110543	0.133864	0.17663	0.109331	0.171602	0.171602	0.110807	0.109331	0.109674	0.110106	0.108907	0.111699	0.17663	0.176252	0.179768	0.11134	0.13084	0.16437	0.171263	0.179768	0.18918	0.179768	0.110455	0.111162	0.109076	0.188686	0.180176	0.11134	0.161274	0.164079	0.184461	0.188686	0.190693	0.171944	0.132688	0.193331	0.185367	0.191731	0.184014	0.164662	0.192258	0.175878	0.194429	0.171602	0.178567	0.184912	0.190693	0.165251	0.123654	0.181843	0.186292	0.178567	0.190693	0.191209	0.190183	0.191731	0.194429	0.187713	0.183134	0.184912	0.184461	0.108738	0.109417	0.192258	0.203604	0.129334	0.109331	0.109076	0.109933	0.185827	0.145921	0.168956	0.173336	0.178567	0.185827	0.204974	0.175878	0.191731	0.193877	0.204284	0.193877
GCF_000162775.1	0.149356	0.178173	0.160733	0.197292	0.187713	0.186761	0.178964	0.171602	0.147104	0.136	0.174408	0.162937	0.174048	0.177395	0.171263	0.186292	0.139576	0.144769	0.13492	0	0.183134	0.179768	0.17663	0.141653	0.181421	0.178173	0.140086	0.177395	0.177395	0.135689	0.171602	0.172635	0.185367	0.189679	0.196705	0.16615	0.174048	0.136	0.179768	0.155887	0.13538	0.145727	0.164079	0.17663	0.164079	0.174048	0.176252	0.164662	0.16322	0.138079	0.174048	0.187235	0.110193	0.186292	0.16437	0.203604	0.17663	0.155887	0.14999	0.145921	0.0218217	0.169604	0.180587	0.14043	0.138243	0.186761	0.174048	0.186761	0.155887	0.177782	0.136157	0.163791	0.166759	0.166453	0.188686	0.144579	0.110719	0.174771	0.177782	0.183572	0.169604	0.180176	0.17663	0.174408	0.137107	0.172635	0.175137	0.174771	0.175506	0.17663	0.176252	0.181421	0.172984	0.181843	0.177782	0.175137	0.175506	0.175137	0.14291	0.197886	0.175137	0.175506	0.170592	0.175878	0.137429	0.201619	0.17663	0.175506	0.186761	0.174408	0.177395	0.174771	0.177011	0.171263	0.1413	0.143276	0.179364	0.136471	0.160465	0.160465	0.139576	0.139576	0.171602	0.191731	0.133567	0.153298	0.138572	0.169279	0.150417	0.180587	0.188686	0.178964	0.152169	0.18918	0.152392	0.166453	0.146509	0.182269	0.168318	0.132255	0.171944	0.181002	0.179364	0.181421	0.187235	0.153298	0.218593	0.202933	0.172288	0.190693	0.135534	0.138079	0.13759	0.183134	0.145727	0.175506	0.17026	0.178567	0.159669	0.139071	0.170926	0.175878	0.139407	0.136	0.138572	0.14095	0.185827	0.145341	0.150849	0.181421	0.171944	0.148114	0.171263	0.187235	0.190693	0.181421	0.171944	0.146905	0.167067	0.178964	0.177395	0.136471	0.179364	0.139239	0.146905	0.14346	0.145341	0.142728	0.149777	0.136157	0.152617	0.159933	0.136788	0.149356	0.156865	0.14515	0.144769	0.134767	0.149777	0.146905	0.145727	0.172288	0.147304	0.167376	0.183134	0.165549	0.185367	0.144203	0.139071	0.142547	0.187713	0.186292	0.108403	0.136157	0.147505	0.151066	0.171944	0.181002	0.166759	0.182269	0.175506	0.138243	0.154692	0.187235	0.181002	0.184912	0.186292	0.184461	0.195553	0.187713	0.169931	0.200342	0.200342	0.190693	0.166759	0.137915	0.168002	0.165251	0.171944	0.177011	0.146312	0.180176	0.174771	0.185827	0.181421	0.176252	0.13492	0.171602	0.173336	0.177782	0.178567	0.180587	0.178567	0.183572	0.174771	0.178173	0.175878	0.164955	0.138407	0.16615	0.173691	0.181002	0.179364	0.134314	0.14043	0.168956	0.175506	0.174771	0.170592	0.145534	0.138738	0.155887	0.164662	0.175506	0.184461	0.172288	0.214163	0.136	0.172288	0.182269	0.151285	0.141476	0.187713	0.178567	0.171944	0.158119	0.178567	0.175506	0.178173	0.174048	0.174408	0.173336	0.207842	0.139916	0.177782	0.167376	0.138407	0.169279	0.170592	0.166759	0.171602	0.145921	0.136	0.136948	0.187713	0.176252	0.148114	0.184912	0.158887	0.169279	0.185367	0.180176	0.175137	0.168956	0.175506	0.17663	0.177011	0.150849	0.178173	0.181421	0.184461	0.167688	0.174048	0.125345	0.176252	0.185827	0.175137	0.174771	0.174408	0.174048	0.176252	0.187235	0.178964	0.165848	0.139576	0.192791	0.13759	0.180176	0.182699	0.137107	0.164955	0.169931	0.172635	0.142547	0.178567	0.165549	0.150849	0.168318	0.175878	0.150417	0.143092	0.138243	0.144959	0.184912	0.140603	0.172635	0.157865	0.144959	0.141476	0.137107	0.140258	0.175506	0.176252	0.163504	0.174771	0.177395	0.174408	0.131826	0.184912	0.175506	0.144203	0.173336	0.138079	0.171602	0.179364	0.188197	0.127359	0.168318	0.168318	0.17663	0.17663	0.194429	0.177011	0.137268	0.164662	0.148319	0.171944	0.171602	0.193877	0.164955	0.177395	0.177782	0.177782	0.187713	0.192791	0.168956	0.170592	0.137753	0.184014	0.148114	0.183572	0.174048	0.171602	0.194988	0.142367	0.175137	0.140603	0.140086	0.181843	0.174048	0.169279	0.168002	0.14791	0.181421	0.16437	0.183572	0.14346	0.186761	0.174771	0.198488	0.210897	0.210897	0.169931	0.171944	0.18918	0.133125	0.138079	0.140258	0.138243	0.166759	0.186761	0.173336	0.13759	0.13492	0.175506	0.172288	0.174048	0.139239	0.17026	0.174771	0.172288	0.152169	0.152843	0.177011	0.174408	0.180176	0.172288	0.17663	0.179768	0.167688	0.192791	0.168636	0.182699	0.175137	0.177782	0.189679	0.14095	0.170926	0.194988	0.142367	0.160733	0.175137	0.178567	0.177782	0.134314	0.169931	0.138079	0.147505	0.148731	0.172635	0.136471	0.13538	0.135072	0.135226	0.134464	0.169604	0.191209	0.145921	0.17663	0.167376	0.148731	0.138407	0.137915	0.137915	0.179364	0.132688	0.167688	0.172635	0.188197	0.191209	0.175506	0.164079	0.198488	0.164662	0.16615	0.166759	0.165848	0.164955	0.167688	0.167688	0.164955	0.165848	0.16615	0.167376	0.16615	0.167376	0.166759	0.166453	0.165848	0.164662	0.165251	0.165848	0.166759	0.165549	0.165251	0.167688	0.168318	0.135534	0.140086	0.18918	0.136471	0.174408	0.158119	0.144769	0.165848	0.165848	0.165848	0.138079	0.177395	0.139239	0.176252	0.188197	0.139576	0.138079	0.13759	0.176252	0.186292	0.136	0.16437	0.142367	0.187235	0.146116	0.173336	0.136788	0.186761	0.153528	0.147707	0.135226	0.173691	0.183134	0.180176	0.188686	0.142367	0.183134	0.174048	0.179768	0.207109	0.207109	0.208588	0.146312	0.122026	0.149566	0.140258	0.177782	0.138243	0.134767	0.135072	0.135689	0.173336	0.185827	0.157362	0.156373	0.157362	0.157613	0.157113	0.157613	0.157865	0.157613	0.156619	0.158373	0.157613	0.128007	0.168956	0.174771	0.142367	0.174771	0.143644	0.138407	0.136948	0.176252	0.193877	0.168002	0.182269	0.136788	0.167688	0.177395	0.139239	0.140776	0.140603	0.140776	0.140776	0.140776	0.138904	0.196126	0.137429	0.167688	0.177011	0.169279	0.171602	0.17663	0.175878	0.164662	0.160198	0.160733	0.178964	0.16437	0.170592	0.145921	0.171944	0.134163	0.171944	0.175137	0.144016	0.179364	0.144391	0.172288	0.189679	0.170926	0.152392	0.145727	0.171602	0.14043	0.138572	0.16437	0.168636	0.182269	0.159146	0.188197	0.164955	0.140258	0.158119	0.14183	0.13663	0.187235	0.165848	0.176252	0.183134	0.173336	0.142009	0.190693	0.186292	0.189679	0.187235	0.177395	0.147104	0.138738	0.171602	0.168636	0.180587	0.13492	0.170592	0.167376	0.13538	0.149566	0.137268	0.177011	0.176252	0.17663	0.177782	0.174048	0.175506	0.171602	0.178173	0.164079	0.175878	0.180587	0.14043	0.148938	0.175137	0.147104	0.174408	0.140086	0.179768	0.168956	0.16437	0.16437	0.177011	0.16322	0.0218217	0.175506	0.187235	0.186292	0.164662	0.174771	0.164079	0.177395	0.17663	0.174048	0.168636	0.17663	0.194988	0.155887	0.176252	0.185367	0.186761	0.166759	0.174048	0.170592	0.137915	0.138904	0.190183	0.136948	0.16615	0.167376	0.132111	0.190183	0.139745	0.138904	0.181843	0.178173	0.164662	0.134616	0.184461	0.134014	0.13538	0.125964	0.190693	0.141476	0.16615	0.191209	0.162655	0.160198	0.168002	0.157865	0.186292	0.197886	0.155887	0.163504	0.16322	0.0184597	0.14346	0.143644	0.130012	0.148731	0.175506	0.188197	0.140776	0.140776	0.177011	0.165848	0.173691	0.166453	0.136948	0.177011	0.174771	0.197292	0.182699	0.133864	0.171944	0.181843	0.179364	0.138904	0.147304	0.16437	0.175137	0.174408	0.175878	0.184014	0.132399	0.210897	0.164662	0.141125	0.171263	0.184014	0.148114	0.13663	0.135844	0.138572	0.139745	0.173691	0.146116	0.165251	0.142367	0.175878	0.139916	0.180176	0.136948	0.179768	0.173336	0.141476	0.201619	0.174408	0.152392	0.141125	0.144579	0.186761	0.14183	0.178567	0.190183	0.167067	0.173691	0.114299	0.176252	0.139745	0.168318	0.175137	0.166759	0.174048	0.176252	0.167067	0.160465	0.177782	0.173336	0.159669	0.159933	0.197886	0.187235	0.170926	0.150633	0.169279	0.135072	0.174048	0.133716	0.178173	0.136	0.17663	0.171602	0.167688	0.165848	0.141125	0.145727	0.163791	0.134464	0.139239	0.146509	0.173691	0.126466	0.189679	0.135844	0.167688	0.148731	0.178964	0.142728	0.145921	0.148319	0.174408	0.168956	0.168318	0.140086	0.165848	0.17026	0.136	0.167376	0.136788	0.170926	0.140603	0.130012	0.183572	0.171602	0.144959	0.162937	0.168956	0.137107	0.142187	0.146116	0.158373	0.144579	0.171263	0.175506	0.175137	0.172984	0.180176	0.180176	0.135689	0.173691	0.113918	0.179768	0.177011	0.154928	0.174771	0.182699	0.1413	0.164662	0.167067	0.150633	0.126089	0.177782	0.140086	0.157113	0.140086	0.177395	0.169279	0.133272	0.174771	0.175878	0.151725	0.178964	0.138904	0.127488	0.183134	0.123654	0.172288	0.178567	0.186761	0.134014	0.16322	0.137107	0.14095	0.136788	0.167067	0.175506	0.167376	0.193877	0.162655	0.162655	0.134163	0.159669	0.164079	0.139576	0.161274	0.162376	0.161822	0.162098	0.161274	0.144959	0.139745	0.146905	0.14043	0.167376	0.17663	0.16615	0.167376	0.183572	0.180176	0.139916	0.181002	0.181002	0.181002	0.181002	0.181002	0.181002	0.181002	0.181002	0.181002	0.181002	0.136157	0.206387	0.174771	0.165549	0.165549	0.135844	0.138572	0.138738	0.139239	0.139407	0.138738	0.139916	0.174048	0.172984	0.168318	0.199716	0.174048	0.209345	0.177395	0.175506	0.174771	0.181002	0.175137	0.187713	0.179364	0.168002	0.188197	0.133864	0.14515	0.181002	0.175137	0.174771	0.175137	0.174771	0.175137	0.186761	0.189679	0.178567	0.186292	0.175137	0.18918	0.176252	0.174771	0.179364	0.151946	0.179364	0.180587	0.162098	0.135226	0.174771	0.200976	0.202271	0.179364	0.174048	0.147304	0.177395	0.188197	0.175137	0.18918	0.17663	0.177395	0.173691	0.160198	0.159669	0.160198	0.184912	0.14791	0.160198	0.159933	0.160198	0.160198	0.159933	0.159933	0.159669	0.160465	0.159933	0.171602	0.165848	0.139576	0.183572	0.167688	0.135844	0.134314	0.142009	0.199716	0.13759	0.139916	0.14183	0.13759	0.181002	0.178567	0.197886	0.149566	0.185367	0.186292	0.163504	0.173336	0.155166	0.136157	0.178964	0.144203	0.178567	0.142367	0.178567	0.175137	0.175137	0.176252	0.175137	0.175137	0.174048	0.16322	0.177011	0.138738	0.13492	0.13492	0.180176	0.186292	0.165251	0.135689	0.172635	0.170926	0.167376	0.167376	0.164662	0.164662	0.174408	0.180176	0.182269	0.182269	0.178964	0.178964	0.178964	0.178964	0.157613	0.160465	0.136948	0.175506	0.178567	0.173336	0.183134	0.184461	0.164662	0.181843	0.182269	0.172288	0.161003	0.162098	0.135534	0.139239	0.138079	0.138243	0.139239	0.138079	0.138079	0.138243	0.138243	0.138079	0.138079	0.138904	0.138079	0.139239	0.137753	0.140086	0.138243	0.139071	0.138079	0.140086	0.138243	0.138407	0.138738	0.138738	0.139071	0.138407	0.138079	0.138079	0.139576	0.138079	0.14043	0.140258	0.14043	0.140258	0.139071	0.139071	0.139576	0.175878	0.176252	0.123654	0.132979	0.132979	0.177395	0.186761	0.133716	0.207842	0.136	0.140258	0.164662	0.168956	0.17026	0.175137	0.174771	0.137107	0.179768	0.212502	0.177782	0.131968	0.131968	0.131968	0.131968	0.131968	0.131968	0.131968	0.171263	0.135534	0.164955	0.136	0.177011	0.165549	0.159146	0.136788	0.174771	0.146706	0.199716	0.173336	0.153528	0.136471	0.144769	0.209345	0.168636	0.171944	0.136	0.123654	0.140086	0.138243	0.170926	0.133125	0.132111	0.177395	0.141476	0.185367	0.161547	0.165549	0.175878	0.184912	0.177782	0.160465	0.176252	0.175137	0.167067	0.174048	0.16615	0.143092	0.198488	0.169279	0.183134	0.164662	0.139916	0.148319	0.168318	0.172984	0.192791	0.173691	0.13538	0.176252	0.176252	0.179768	0.200342	0.143276	0.180587	0.174771	0.177395	0.139916	0.13492	0.182699	0.13663	0.192258	0.168002	0.164079	0.165848	0.142547	0.178173	0.161274	0.167067	0.193331	0.174408	0.170926	0.170926	0.181421	0.174771	0.172288	0.184014	0.14095	0.168636	0.169931	0.166759	0.136471	0.17663	0.190183	0.194988	0.181002	0.138738	0.137107	0.191209	0.174408	0.178964	0.146312	0.148319	0.175137	0.181843	0.177011	0.180176	0.17663	0.186292	0.170592	0.169931	0.170592	0.169931	0.169279	0.177395	0.174048	0.194429	0.142547	0.142547	0.17026	0.16615	0.148114	0.16615	0.166453	0.171944	0.185367	0.166453	0.16322	0.162937	0.174771	0.151285	0.175137	0.188686	0.132833	0.172635	0.196705	0.188686	0.181843	0.207109	0.169279	0.138407	0.178964	0.172635	0.134767	0.169279	0.14043	0.135689	0.199098	0.164955	0.145727	0.144391	0.139916	0.165848	0.191209	0.176252	0.197292	0.139407	0.165848	0.183134	0.172635	0.132111	0.163791	0.166759	0.163791	0.191209	0.191209	0.14183	0.168956	0.180176	0.16615	0.158887	0.177011	0.162937	0.158373	0.162937	0.167376	0.165251	0.191209	0.184912	0.183572	0.184014	0.171602	0.165848	0.135072	0.175506	0.172635	0.161822	0.189679	0.175137	0.157613	0.134767	0.184014	0.179768	0.173336	0.185367	0.181002	0.187713	0.170592	0.182269	0.174048	0.151725	0.171944	0.187713	0.176252	0.183572	0.144203	0.139239	0.180176	0.150849	0.174771	0.183134	0.188686	0.180587	0.17026	0.183134	0.183572	0.154692	0.169931	0.182699	0.170592	0.183134	0.144016	0.158119	0.169604	0.185367	0.156373	0.180176	0.163504	0.152617	0.179768	0.13663	0.138572	0.146706	0.146509	0.179364	0.168318	0.185827	0.181002	0.161274	0.175878	0.172288	0.158119	0.177011	0.177782	0.179364	0.169604	0.14183	0.165251	0.177782	0.179364	0.157362	0.186292	0.155405	0.180587	0.182269	0.157865	0.145727	0.147104	0.145534	0.172984	0.157362	0.181002	0.188686	0.181843	0.161003	0.161003	0.145921	0.172984	0.182699	0.178567	0.171944	0.179364	0.169931	0.144203	0.17663	0.183134	0.184461	0.179364	0.179364	0.178567	0.166453	0.160733	0.175137	0.147505	0.17026	0.190693	0.17026	0.137429	0.166453	0.177782	0.161003	0.161547	0.173691	0.13759	0.174048	0.166759	0.182269	0.180176	0.167688	0.147104	0.186292	0.185367	0.168318	0.190693	0.189679	0.187235	0.142547	0.18918	0.147707	0.142009	0.138572	0.172984	0.139576	0.147505	0.204284	0.139745	0.175137	0.159146	0.132543	0.178567	0.180176	0.186292	0.139916	0.177782	0.181843	0.181843	0.190183	0.149356	0.186292	0.177011	0.177782	0.157865	0.180176	0.178173	0.184912	0.182269	0.151285	0.187713	0.194429	0.177011	0.178173	0.176252	0.182699	0.187713	0.178964	0.142187	0.178567	0.137753	0.144203	0.143276	0.146509	0.182699	0.138079	0.142187	0.158887	0.169279	0.157613	0.15399	0.149566	0.148524	0.148938	0.149146	0.148524	0.145534	0.175137	0.148938	0.151285	0.150849	0.146706	0.151725	0.180587	0.136157	0.16615	0.13492	0.169931	0.167376	0.187713	0.138738	0.175137	0.13663	0.164662	0.137915	0.174048	0.177011	0.145534	0.186761	0.158119	0.18918	0.169279	0.178173	0.17026	0.169931	0.136314	0.177782	0.146706	0.187235	0.163791	0.13084	0.133864	0.168956	0.180587	0.175137	0.168956	0.197292	0.174771	0.203604	0.178964	0.169931	0.144959	0.181843	0.142009	0.185367	0.165848	0.155405	0.189679	0.131542	0.184912	0.140086	0.184912	0.139576	0.152392	0.146706	0.169279	0.146312	0.164662	0.184461	0.138738	0.188686	0.178964	0.141125	0.184912	0.184461	0.192258	0.173336	0.194429	0.204284	0.17663	0.156865	0.175878	0.197292	0.181843	0.145341	0.184014	0.181421	0.139916	0.141125	0.185367	0.175506	0.180587	0.148524	0.17663	0.158373	0.138243	0.157362	0.141125	0.185827	0.209345	0.158119	0.140086	0.140086	0.173691	0.178173	0.166453	0.175137	0.175137	0.189679	0.186292	0.164955	0.138243	0.150417	0.15399	0.17663	0.151946	0.175137	0.166453	0.182699	0.153528	0.151066	0.142367	0.16322	0.150633	0.142009	0.171602	0.166759	0.151725	0.181002	0.159933	0.182699	0.184912	0.177782	0.184461	0.182699	0.180176	0.182699	0.181421	0.177395	0.179364	0.186761	0.175137	0.182699	0.168636	0.175506	0.179768	0.166759	0.154457	0.177395	0.14791	0.151066	0.175878	0.175506	0.183134	0.151066	0.180176	0.175878	0.16615	0.178964	0.139071	0.181843	0.167688	0.177782	0.179364	0.174048	0.179768	0.144016	0.140258	0.174048	0.174408	0.172635	0.185367	0.178567	0.183134	0.175137	0.179768	0.179364	0.175878	0.150417	0.18918	0.186292	0.173691	0.173336	0.175878	0.164079	0.136471	0.172635	0.178964	0.172635	0.184912	0.175137	0.149566	0.179364	0.149566	0.187713	0.175506	0.149566	0.180587	0.175878	0.172288	0.161822	0.17026	0.180176	0.178173	0.158119	0.157113	0.158887	0.142009	0.186761	0.166453	0.178964	0.179364	0.175137	0.145534	0.175506	0.165848	0.18918	0.168636	0.151725	0.181421	0.149566	0.181843	0.183572	0.136	0.17663	0.160465	0.177782	0.175506	0.180176	0.149777	0.181843	0.168636	0.171263	0.162098	0.144579	0.172984	0.18918	0.158373	0.179364	0.183572	0.151066	0.182699	0.165848	0.174048	0.157865	0.171944	0.148938	0.172635	0.153758	0.14383	0.149356	0.151946	0.172288	0.177782	0.182699	0.17026	0.188686	0.190693	0.178567	0.174771	0.16437	0.169604	0.141125	0.179364	0.187713	0.175506	0.178173	0.155166	0.186292	0.150849	0.150633	0.187235	0.175878	0.168318	0.139916	0.157113	0.16437	0.147104	0.181002	0.172984	0.187235	0.179768	0.144579	0.156619	0.15863	0.188197	0.177782	0.160198	0.191209	0.178173	0.168636	0.185367	0.168318	0.183134	0.148114	0.190693	0.184014	0.187235	0.167688	0.172288	0.148524	0.150417	0.14999	0.186761	0.146905	0.146905	0.183572	0.185827	0.146509	0.149566	0.162937	0.147104	0.178173	0.182699	0.183134	0.172288	0.178567	0.187713	0.184912	0.141125	0.168318	0.166453	0.171602	0.17026	0.147104	0.168636	0.182699	0.14043	0.153528	0.17026	0.165848	0.164955	0.16437	0.170592	0.168318	0.15399	0.183572	0.178964	0.184461	0.140258	0.186292	0.184461	0.16322	0.164662	0.147304	0.138572	0.14183	0.140603	0.166759	0.165549	0.180587	0.179768	0.138407	0.175506	0.134616	0.135072	0.160198	0.136157	0.134464	0.189679	0.187235	0.162098	0.13538	0.174771	0.187235	0.165251	0.147707	0.144016	0.14383	0.138572	0.154692	0.147304	0.188686	0.135072	0.14043	0.178567	0.148319	0.189679	0.14095	0.17026	0.17026	0.188197	0.184912	0.187713	0.17026	0.138407	0.148524	0.153298	0.152169	0.151725	0.15307	0.148114	0.169604	0.155887	0.160198	0.168318	0.175137	0.136471	0.180587	0.162098	0.160465	0.146905	0.147707	0.175137	0.148731	0.175137	0.166453	0.186761	0.1413	0.187713	0.153528	0.146509	0.199716	0.174771	0.151285	0.170926	0.146905	0.164955	0.151504	0.140776	0.140776	0.146312	0.159669	0.171944	0.151725	0.185827	0.162937	0.168318	0.158119	0.137429	0.186761	0.13492	0.154692	0.140258	0.144579	0.182699	0.182699	0.162937	0.162937	0.191209	0.186292	0.176252	0.177011	0.17663	0.187235	0.192258	0.184912	0.191731	0.181421	0.186292	0.181002	0.151725	0.183134	0.168636	0.182269	0.184014	0.150849	0.152392	0.177395	0.182269	0.162376	0.162376	0.152392	0.186761	0.182699	0.17663	0.179364	0.152843	0.178567	0.154692	0.162376	0.162376	0.176252	0.186761	0.187713	0.167688	0.181843	0.185367	0.179364	0.159407	0.180176	0.158887	0.155887	0.181421	0.179364	0.159669	0.177011	0.186292	0.17663	0.154692	0.171944	0.171602	0.182269	0.17663	0.161003	0.180176	0.171263	0.179768	0.178173	0.190183	0.186761	0.151066	0.174771	0.187713	0.155887	0.178173	0.184461	0.181421	0.179768	0.175137	0.182269	0.181002	0.151066	0.186292	0.166453	0.174048	0.182269	0.183134	0.165549	0.178964	0.137107	0.179768	0.181421	0.181421	0.162937	0.177782	0.169604	0.176252	0.179768	0.183134	0.180176	0.181002	0.16437	0.137268	0.177782	0.175506	0.162376	0.178173	0.172635	0.182699	0.172635	0.180176	0.174771	0.192791	0.192791	0.198488	0.173691	0.183572	0.180587	0.178173	0.183134	0.18918	0.183134	0.181002	0.185827	0.181843	0.183572	0.171263	0.181002	0.182269	0.178567	0.180176	0.185367	0.180587	0.182269	0.185827	0.183134	0.187713	0.155166	0.180176	0.17663	0.150417	0.157865	0.18918	0.183134	0.184461	0.179364	0.177782	0.158119	0.178964	0.188197	0.175878	0.177395	0.174048	0.157113	0.187713	0.189679	0.167688	0.175506	0.164955	0.16437	0.166453	0.179364	0.181002	0.175506	0.159933	0.179768	0.155645	0.176252	0.176252	0.187713	0.182269	0.185367	0.181002	0.177782	0.169931	0.189679	0.188197	0.182269	0.175137	0.172984	0.169279	0.165251	0.138079	0.182699	0.179768	0.179768	0.187235	0.17663	0.160733	0.197292	0.173691	0.17663	0.181843	0.177782	0.172635	0.152392	0.177011	0.17663	0.162937	0.182269	0.18918	0.15399	0.173691	0.182699	0.184014	0.1413	0.184014	0.182699	0.149777	0.142547	0.166453	0.172984	0.174408	0.164662	0.174408	0.191209	0.168636	0.181421	0.16322	0.146116	0.172984	0.181421	0.168956	0.177782	0.187713	0.178567	0.184461	0.181421	0.181843	0.163504	0.182699	0.177395	0.162655	0.182269	0.158373	0.180587	0.176252	0.188686	0.178964	0.183134	0.183134	0.173336	0.182269	0.174771	0.188686	0.164079	0.161003	0.169931	0.192258	0.164662	0.192258	0.178964	0.16437	0.175506	0.181843	0.181421	0.171944	0.150417	0.192258	0.189679	0.156619	0.161003	0.145727	0.178173	0.199098	0.177782	0.196705	0.186761	0.188686	0.187713	0.155405	0.184912	0.184014	0.181002	0.181002	0.181421	0.188686	0.144203	0.18918	0.193331	0.163791	0.188686	0.179768	0.186292	0.184912	0.180176	0.183134	0.184461	0.175878	0.178964	0.178173	0.159669	0.162098	0.179768	0.17663	0.184461	0.179768	0.187235	0.186292	0.185367	0.178173	0.186761	0.150203	0.186292	0.186761	0.183134	0.185367	0.183134	0.187235	0.180587	0.146706	0.177782	0.170592	0.137268	0.187713	0.153298	0.17663	0.13663	0.149146	0.151504	0.151066	0.158373	0.165848	0.185827	0.182269	0.186761	0.166453	0.15863	0.182699	0.183134	0.184014	0.166453	0.126719	0.175137	0.152169	0.14291	0.186292	0.166453	0.182699	0.188197	0.154223	0.184014	0.182269	0.179364	0.175137	0.186292	0.180176	0.138407	0.167688	0.166453	0.140776	0.167067	0.165549	0.136948	0.13759	0.14383	0.168318	0.139407	0.165251	0.165549	0.137107	0.136788	0.137753	0.140258	0.13663	0.138904	0.180587	0.180176	0.177011	0.139576	0.14346	0.157613	0.163791	0.178567	0.185367	0.176252	0.137753	0.137753	0.136471	0.184912	0.178964	0.137753	0.157865	0.157613	0.189679	0.185827	0.185827	0.165549	0.137268	0.187713	0.186761	0.185827	0.178964	0.164079	0.18918	0.170926	0.185827	0.165251	0.17663	0.183134	0.188686	0.17026	0.15307	0.183134	0.175137	0.180587	0.186292	0.187713	0.188686	0.188197	0.190693	0.180587	0.177782	0.182269	0.182699	0.136471	0.13663	0.184014	0.192258	0.141125	0.136788	0.136	0.13663	0.182699	0.127877	0.165848	0.16615	0.17663	0.184014	0.192791	0.179768	0.188197	0.187713	0.200342	0.191731
GCF_000163875.1	0.200342	0.174771	0.190693	0.199716	0.191731	0.001855	0.202933	0.173691	0.200342	0.181843	0.172984	0.181002	0.172984	0.200342	0.193331	0.194988	0.187713	0.190183	0.183134	0.183134	0	0.175506	0.175878	0.190183	0.201619	0.201619	0.18918	0.193331	0.193331	0.184014	0.178173	0.174048	0.206387	0.160733	0.208588	0.181002	0.185827	0.182699	0.198488	0.188197	0.184461	0.190693	0.180587	0.184014	0.179768	0.179364	0.176252	0.17663	0.196126	0.181421	0.185367	0.201619	0.185827	0.196705	0.17663	0.222464	0.175878	0.188197	0.196705	0.197292	0.188197	0.177782	0.177011	0.187713	0.184912	0.205675	0.193877	0.196705	0.193331	0.177395	0.187235	0.177011	0.179364	0.179768	0.190183	0.194429	0.184461	0.187235	0.177395	0.194988	0.178173	0.174408	0.193331	0.190693	0.193331	0.171944	0.171602	0.177011	0.177395	0.184014	0.178567	0.192258	0.193331	0.194988	0.178964	0.177011	0.169604	0.179768	0.187235	0.223483	0.179768	0.190693	0.175137	0.178567	0.182269	0.222464	0.183572	0.183572	0.205675	0.172635	0.178567	0.178964	0.184014	0.174048	0.184461	0.193331	0.181421	0.183134	0.196126	0.191209	0.192791	0.187235	0.174048	0.215016	0.187713	0.204284	0.187713	0.181843	0.198488	0.196705	0.204284	0.191209	0.199716	0.18918	0.188197	0.180176	0.196126	0.194988	0.179768	0.188197	0.173691	0.195553	0.178964	0.196705	0.193877	0.204974	0.235108	0.223483	0.187235	0.216771	0.190183	0.193877	0.187235	0.192258	0.193331	0.190183	0.202933	0.174771	0.191209	0.192791	0.174048	0.177782	0.190693	0.194988	0.18918	0.184912	0.194429	0.199716	0.201619	0.177395	0.174771	0.196126	0.178173	0.186761	0.190183	0.177782	0.174771	0.192791	0.181421	0.175137	0.198488	0.184912	0.189679	0.197886	0.197886	0.190693	0.199716	0.194988	0.199098	0.185367	0.195553	0.204284	0.18918	0.200342	0.200976	0.197886	0.190693	0.185827	0.193877	0.196705	0.188197	0.188197	0.194429	0.181843	0.207842	0.176252	0.191731	0.193877	0.190183	0.202271	0.199716	0.200342	0.183134	0.186761	0.190183	0.197292	0.173336	0.00413285	0.180587	0.191209	0.192258	0.188686	0.203604	0.187713	0.192791	0.187235	0.188197	0.188197	0.216771	0.196705	0.179768	0.227796	0.227796	0.202271	0.179768	0.185827	0.180587	0.180587	0.179364	0.174771	0.191731	0.193877	0.190183	0.184912	0.181421	0.188197	0.188686	0.174771	0.188197	0.190183	0.177011	0.181002	0.175878	0.178173	0.17663	0.175137	0.180587	0.175137	0.183134	0.176252	0.175137	0.188197	0.184912	0.183572	0.188197	0.180587	0.181002	0.172288	0.186292	0.195553	0.186761	0.204974	0.182699	0.175506	0.196126	0.194988	0.22668	0.194988	0.18918	0.181843	0.201619	0.183134	0.195553	0.193331	0.192791	0.196126	0.192258	0.17663	0.193331	0.197886	0.177395	0.181002	0.227796	0.187713	0.175878	0.178964	0.18918	0.193331	0.188686	0.201619	0.174771	0.199098	0.183134	0.187713	0.199098	0.199716	0.191209	0.199098	0.204284	0.185827	0.194988	0.179364	0.173336	0.179364	0.181002	0.181002	0.179768	0.196126	0.177011	0.206387	0.202271	0.182699	0.200976	0.189679	0.183572	0.197886	0.169604	0.190693	0.192258	0.174048	0.204284	0.200342	0.172984	0.178567	0.18918	0.212502	0.193877	0.196705	0.191209	0.190183	0.181843	0.181843	0.190183	0.186761	0.190693	0.176252	0.196126	0.201619	0.169604	0.197292	0.186761	0.192258	0.197886	0.177011	0.186292	0.172984	0.199716	0.199098	0.18918	0.188197	0.189679	0.177395	0.171263	0.175137	0.175506	0.170592	0.171602	0.184461	0.206387	0.183572	0.194988	0.211692	0.187235	0.173336	0.196126	0.200976	0.188197	0.177395	0.177011	0.176252	0.176252	0.215016	0.17663	0.185827	0.180587	0.191731	0.173691	0.173336	0.203604	0.198488	0.184461	0.200976	0.200976	0.215885	0.215016	0.184912	0.185827	0.183572	0.182699	0.196705	0.18918	0.172984	0.174048	0.213325	0.186292	0.174771	0.185367	0.190183	0.192791	0.183572	0.203604	0.183572	0.200976	0.00480022	0.182699	0.209345	0.197292	0.196126	0.175137	0.222464	0.222464	0.222464	0.182699	0.191731	0.207109	0.182269	0.194988	0.192258	0.188197	0.179768	0.194988	0.178964	0.190183	0.186761	0.197886	0.187713	0.184461	0.187235	0.181421	0.188197	0.192791	0.202933	0.199716	0.186761	0.192791	0.184461	0.175506	0.190183	0.177011	0.181002	0.191731	0.181002	0.198488	0.194429	0.199098	0.160733	0.186292	0.192791	0.215885	0.184461	0.186292	0.196126	0.195553	0.179768	0.181843	0.190183	0.187713	0.196126	0.199716	0.193877	0.184912	0.184912	0.185827	0.184461	0.184014	0.177011	0.197292	0.192258	0.174771	0.199098	0.193877	0.187235	0.193877	0.193877	0.200976	0.180587	0.183134	0.195553	0.200342	0.197292	0.185827	0.182699	0.218593	0.181002	0.182269	0.181002	0.181421	0.181843	0.181421	0.183134	0.181843	0.181843	0.181421	0.183134	0.182699	0.183134	0.181002	0.180176	0.180587	0.180176	0.180587	0.180176	0.179768	0.180176	0.180176	0.180587	0.183572	0.190183	0.186292	0.160465	0.183134	0.177011	0.200342	0.200976	0.177395	0.179768	0.179768	0.185827	0.198488	0.186761	0.182699	0.191209	0.187713	0.185827	0.187235	0.189679	0.205675	0.181843	0.183572	0.18918	0.196705	0.192258	0.170592	0.188686	0.192791	0.204284	0.198488	0.183572	0.174771	0.000121895	0.181421	0.206387	0.186761	0.186292	0.186292	0.198488	0.219531	0.219531	0.221466	0.195553	0.189679	0.199098	0.192258	0.168002	0.197292	0.181421	0.181002	0.180587	0.173691	0.194988	0.203604	0.204284	0.204284	0.203604	0.203604	0.203604	0.203604	0.203604	0.201619	0.204284	0.203604	0.185367	0.184014	0.189679	0.186761	0.179364	0.191731	0.187235	0.181421	0.187235	0.159407	0.184912	0.202271	0.184461	0.181843	0.183572	0.184461	0.189679	0.189679	0.189679	0.189679	0.189679	0.187713	0.217673	0.187235	0.180587	0.188197	0.178567	0.178173	0.192258	0.196126	0.185827	0.185827	0.186761	0.177395	0.182699	0.178964	0.18918	0.188686	0.181421	0.184912	0.181421	0.193877	0.197886	0.197292	0.187235	0.199098	0.187713	0.188197	0.193877	0.180176	0.189679	0.183572	0.196126	0.190183	0.199098	0.194429	0.200342	0.175878	0.190183	0.199098	0.194429	0.185827	0.210114	0.182269	0.188686	0.200976	0.177395	0.197292	0.198488	0.201619	0.196126	0.200342	0.179364	0.184014	0.189679	0.177782	0.180587	0.191209	0.188197	0.178964	0.181421	0.181843	0.184014	0.185827	0.17663	0.175878	0.175878	0.177395	0.179364	0.181002	0.178173	0.174771	0.180587	0.182699	0.175878	0.189679	0.200342	0.194988	0.200342	0.172984	0.18918	0.175506	0.179364	0.17663	0.179768	0.179768	0.196126	0.188197	0.172635	0.201619	0.196705	0.180587	0.179364	0.179768	0.172288	0.181002	0.185367	0.178964	0.175878	0.215016	0.188197	0.176252	0.193331	0.189679	0.179768	0.173691	0.18918	0.18918	0.187713	0.205675	0.183134	0.182699	0.182269	0.185367	0.199716	0.188686	0.184461	0.180587	0.186761	0.175878	0.194429	0.194429	0.180176	0.180176	0.190693	0.197292	0.183134	0.179768	0.198488	0.205675	0.210114	0.180176	0.208588	0.201619	0.233808	0.200342	0.179364	0.178964	0.184461	0.200342	0.200976	0.181421	0.199716	0.183134	0.220489	0.18918	0.18918	0.168636	0.181421	0.174048	0.182269	0.185827	0.168636	0.174771	0.207109	0.193331	0.181002	0.191209	0.182699	0.194429	0.186761	0.198488	0.181002	0.195553	0.174771	0.183134	0.196705	0.185827	0.214163	0.180587	0.191731	0.174048	0.188686	0.196705	0.181421	0.181002	0.187713	0.184014	0.18918	0.192258	0.176252	0.188686	0.188686	0.185367	0.196705	0.185827	0.188197	0.185827	0.193877	0.210897	0.184014	0.188197	0.193331	0.191731	0.194988	0.184912	0.196705	0.190183	0.183134	0.185827	0.188686	0.194429	0.184912	0.182699	0.177395	0.182699	0.190693	0.180176	0.173691	0.194988	0.175878	0.188197	0.191209	0.202933	0.22559	0.193331	0.191209	0.187713	0.177782	0.186292	0.193331	0.188197	0.189679	0.187235	0.17026	0.182699	0.182269	0.182699	0.186292	0.192791	0.175878	0.179364	0.181421	0.193877	0.174048	0.191731	0.196126	0.180587	0.175506	0.199716	0.17663	0.190183	0.193877	0.195553	0.176252	0.175878	0.175506	0.184014	0.178567	0.174408	0.188686	0.183134	0.191209	0.188197	0.192791	0.182699	0.178567	0.183134	0.188686	0.17663	0.207842	0.186761	0.186292	0.192258	0.203604	0.197886	0.192258	0.186761	0.182269	0.175878	0.186761	0.194429	0.190693	0.191209	0.188197	0.17663	0.201619	0.194988	0.183572	0.188686	0.190183	0.187713	0.181002	0.195553	0.191209	0.180587	0.187235	0.196126	0.187235	0.192791	0.182699	0.184461	0.172635	0.199716	0.196126	0.197292	0.187713	0.189679	0.199098	0.192258	0.188686	0.180587	0.202271	0.185367	0.202271	0.181843	0.185367	0.184014	0.202271	0.177395	0.183134	0.211692	0.191731	0.191731	0.183134	0.191209	0.178567	0.196126	0.190183	0.190183	0.190183	0.190183	0.190183	0.198488	0.188197	0.197292	0.188686	0.181421	0.189679	0.181421	0.182699	0.00059426	0.182699	0.192258	0.00418777	0.00428584	0.00420306	0.00417555	0.00419694	0.00419694	0.00416945	0.00419694	0.00419389	0.00422448	0.185827	0.221466	0.184461	0.183134	0.187713	0.194429	0.190693	0.191209	0.183134	0.188686	0.189679	0.183134	0.175878	0.207109	0.200976	0.224525	0.175878	0.219531	0.202933	0.188686	0.189679	0.193331	0.189679	0.212502	0.180176	0.182699	0.191731	0.184461	0.191731	0.199098	0.177782	0.177395	0.177782	0.177395	0.179768	0.18918	0.217673	0.193331	0.214163	0.175878	0.160198	0.198488	0.178567	0.196126	0.188197	0.196705	0.181002	0.196705	0.181421	0.189679	0.212502	0.215016	0.196705	0.188686	0.194429	0.201619	0.196126	0.188686	0.187235	0.190693	0.181002	0.195553	0.192258	0.191209	0.191731	0.186761	0.187235	0.192258	0.191209	0.191209	0.190693	0.190693	0.190693	0.190693	0.192258	0.192258	0.205675	0.179768	0.188197	0.193877	0.201619	0.184461	0.182699	0.191731	0.212502	0.188197	0.190183	0.185827	0.188197	0.200976	0.175137	0.205675	0.204974	0.187713	0.189679	0.182699	0.192258	0.201619	0.184912	0.196705	0.197292	0.174048	0.185827	0.178964	0.175137	0.177395	0.177011	0.177395	0.177395	0.176252	0.190693	0.174771	0.191209	0.183134	0.183134	0.181421	0.188197	0.181843	0.184014	0.171602	0.181002	0.182699	0.182699	0.181421	0.181421	0.173336	0.212502	0.181421	0.174771	0.175137	0.175137	0.175137	0.175137	0.202933	0.199098	0.188686	0.181843	0.196126	0.174771	0.00108342	0.196126	0.175878	0.215016	0.199098	0.205675	0.192258	0.185367	0.186292	0.185367	0.184912	0.184912	0.185367	0.184912	0.184912	0.185367	0.184912	0.184912	0.184912	0.185367	0.185827	0.185367	0.187235	0.185827	0.184912	0.185367	0.184912	0.185827	0.184912	0.186292	0.186761	0.186761	0.185367	0.186292	0.184912	0.184912	0.188197	0.184912	0.190183	0.186292	0.184461	0.185827	0.187713	0.187713	0.186292	0.199098	0.194429	0.189679	0.18918	0.18918	0.169931	0.207842	0.184461	0.227796	0.186761	0.180176	0.181421	0.181843	0.204974	0.198488	0.177782	0.184461	0.199098	0.236445	0.177395	0.180176	0.180176	0.180176	0.180176	0.180176	0.180176	0.180176	0.195553	0.196126	0.179768	0.185827	0.196126	0.195553	0.181002	0.187235	0.182699	0.200976	0.215016	0.184912	0.202271	0.186292	0.188686	0.231311	0.191209	0.186761	0.185827	0.192258	0.187235	0.192258	0.173691	0.183572	0.183572	0.192258	0.188197	0.192791	0.191209	0.179768	0.193877	0.202933	0.197292	0.18918	0.177011	0.177395	0.181421	0.176252	0.181843	0.197292	0.214163	0.170592	0.194988	0.180587	0.194988	0.201619	0.186761	0.187235	0.218593	0.188686	0.188686	0.174771	0.194429	0.198488	0.211692	0.197292	0.202933	0.169279	0.192258	0.187713	0.183572	0.195553	0.191209	0.203604	0.181002	0.180587	0.179364	0.187713	0.17663	0.173691	0.194988	0.203604	0.171602	0.189679	0.178173	0.194988	0.172635	0.200342	0.178567	0.185827	0.184014	0.182699	0.183134	0.186761	0.183134	0.201619	0.206387	0.192258	0.191209	0.187713	0.212502	0.172984	0.18918	0.194429	0.18918	0.199716	0.184014	0.192791	0.195553	0.175506	0.194988	0.183134	0.177395	0.183572	0.183572	0.179768	0.202933	0.175878	0.217673	0.185827	0.185827	0.173691	0.179768	0.197292	0.172984	0.181002	0.175137	0.196705	0.196705	0.196705	0.201619	0.190693	0.194429	0.177395	0.207109	0.188197	0.175878	0.209345	0.218593	0.197292	0.213325	0.177395	0.186761	0.203604	0.174048	0.183572	0.185367	0.183572	0.194429	0.228939	0.180176	0.199716	0.199098	0.186761	0.179768	0.200342	0.178173	0.199716	0.192791	0.182269	0.181002	0.198488	0.185827	0.172635	0.179364	0.172635	0.200342	0.200342	0.193877	0.179768	0.182699	0.208588	0.204974	0.182699	0.208588	0.201619	0.208588	0.180587	0.181843	0.193331	0.179768	0.177395	0.178173	0.174048	0.204284	0.192258	0.196705	0.187713	0.208588	0.190183	0.166759	0.203604	0.193331	0.178964	0.199098	0.199716	0.184912	0.178964	0.199716	0.186292	0.181843	0.194429	0.201619	0.171602	0.197886	0.194429	0.183134	0.199098	0.184912	0.200976	0.210897	0.191209	0.184014	0.184014	0.195553	0.204974	0.182699	0.176252	0.207109	0.197292	0.183572	0.210897	0.183134	0.202271	0.196705	0.193331	0.184014	0.202933	0.184461	0.210114	0.197292	0.191731	0.185367	0.186292	0.203604	0.204284	0.182269	0.201619	0.198488	0.183134	0.211692	0.202271	0.178567	0.196126	0.199098	0.188197	0.183134	0.193331	0.186292	0.207842	0.195553	0.183134	0.206387	0.197886	0.198488	0.194988	0.184461	0.197886	0.202271	0.190693	0.199716	0.199098	0.203604	0.191209	0.192258	0.183572	0.211692	0.211692	0.196126	0.200342	0.189679	0.183572	0.188197	0.202271	0.188686	0.202271	0.199098	0.182699	0.181002	0.183572	0.183572	0.194988	0.205675	0.207842	0.191209	0.193877	0.206387	0.199716	0.183134	0.190183	0.181421	0.192258	0.179768	0.180176	0.174408	0.190183	0.181421	0.190183	0.191731	0.195553	0.202933	0.186292	0.210897	0.210114	0.173336	0.22559	0.196126	0.200976	0.193331	0.196705	0.191209	0.187235	0.184912	0.189679	0.188197	0.199098	0.224525	0.199098	0.188686	0.181002	0.187235	0.174771	0.180176	0.001839	0.190183	0.204284	0.181421	0.181002	0.199098	0.195553	0.204284	0.191731	0.184912	0.189679	0.193331	0.201619	0.188686	0.185827	0.206387	0.208588	0.203604	0.196705	0.181843	0.182699	0.185827	0.207842	0.188197	0.191209	0.192791	0.191731	0.193331	0.197886	0.190693	0.175506	0.191209	0.192258	0.197292	0.182699	0.201619	0.204284	0.204284	0.201619	0.203604	0.201619	0.200976	0.197292	0.193331	0.199716	0.207842	0.202933	0.194429	0.210114	0.173336	0.186761	0.181421	0.182699	0.188197	0.184461	0.207109	0.187713	0.177782	0.184912	0.175878	0.184912	0.172635	0.183134	0.188197	0.202271	0.200976	0.207109	0.185367	0.193877	0.18918	0.18918	0.184912	0.175878	0.202933	0.190183	0.193877	0.183572	0.192258	0.179364	0.175878	0.173336	0.176252	0.22559	0.179364	0.221466	0.172635	0.198488	0.193331	0.186292	0.190693	0.199098	0.172288	0.198488	0.210114	0.184014	0.202933	0.190183	0.199098	0.18918	0.202271	0.200342	0.181421	0.197292	0.178567	0.202933	0.190693	0.195553	0.175137	0.188686	0.199098	0.199098	0.213325	0.204284	0.203604	0.212502	0.202933	0.203604	0.208588	0.207109	0.184014	0.197886	0.206387	0.190693	0.185367	0.188197	0.199098	0.172635	0.207109	0.192258	0.183572	0.202933	0.190183	0.188686	0.188197	0.201619	0.23011	0.205675	0.188686	0.188686	0.186761	0.175506	0.184461	0.173336	0.173336	0.217673	0.192258	0.181002	0.18918	0.200976	0.204284	0.187713	0.199098	0.187235	0.198488	0.187235	0.200976	0.200342	0.187235	0.210114	0.208588	0.191731	0.191209	0.17663	0.200342	0.194429	0.202271	0.191731	0.182699	0.184461	0.182699	0.181843	0.199716	0.186761	0.192791	0.192258	0.183572	0.186761	0.200342	0.18918	0.181421	0.200342	0.202271	0.212502	0.200976	0.178567	0.204974	0.199098	0.199716	0.183134	0.181843	0.209345	0.178964	0.183134	0.210897	0.200342	0.189679	0.185827	0.190693	0.196126	0.177782	0.199098	0.186292	0.201619	0.188686	0.204284	0.198488	0.200342	0.186292	0.187713	0.181002	0.193877	0.193877	0.172635	0.199098	0.209345	0.204284	0.196126	0.205675	0.206387	0.184014	0.200976	0.182699	0.192791	0.202933	0.195553	0.199098	0.193331	0.210897	0.177782	0.210897	0.190693	0.193877	0.202271	0.190693	0.185367	0.212502	0.203604	0.198488	0.192258	0.170592	0.194988	0.203604	0.196126	0.185367	0.190183	0.179768	0.173336	0.202933	0.184912	0.197292	0.193331	0.203604	0.204284	0.181421	0.202933	0.193331	0.210897	0.182699	0.186292	0.188197	0.197886	0.204284	0.187235	0.194429	0.188686	0.205675	0.181843	0.208588	0.172288	0.194429	0.195553	0.206387	0.199098	0.202933	0.201619	0.196705	0.199716	0.179768	0.209345	0.190693	0.204974	0.210114	0.192791	0.195553	0.198488	0.189679	0.202271	0.197292	0.190693	0.187713	0.170592	0.204284	0.198488	0.191731	0.171602	0.192791	0.204284	0.207842	0.188197	0.202271	0.199098	0.18918	0.185367	0.203604	0.196126	0.207842	0.207842	0.188197	0.197292	0.203604	0.193877	0.193331	0.197292	0.203604	0.184014	0.203604	0.197886	0.183134	0.195553	0.205675	0.203604	0.202933	0.187713	0.200342	0.188197	0.181421	0.192791	0.195553	0.197292	0.179364	0.196126	0.214163	0.205675	0.195553	0.182699	0.183572	0.198488	0.190693	0.191209	0.212502	0.191731	0.204284	0.197886	0.194429	0.191209	0.193877	0.205675	0.203604	0.18918	0.192258	0.171263	0.203604	0.195553	0.195553	0.200976	0.192258	0.198488	0.191731	0.205675	0.204284	0.203604	0.191731	0.196126	0.192258	0.204974	0.204284	0.196126	0.188197	0.197292	0.203604	0.201619	0.193331	0.179364	0.175506	0.198488	0.192258	0.200342	0.193877	0.196705	0.197292	0.204974	0.188197	0.192258	0.191209	0.175878	0.177011	0.174771	0.195553	0.187235	0.18918	0.188197	0.187235	0.210897	0.191731	0.190693	0.188686	0.186761	0.210114	0.181843	0.199716	0.199716	0.212502	0.191731	0.195553	0.195553	0.194429	0.194429	0.196126	0.201619	0.186761	0.192258	0.196705	0.198488	0.18918	0.191731	0.204284	0.204284	0.190183	0.184461	0.201619	0.204284	0.187235	0.193331	0.200976	0.200342	0.202933	0.199716	0.197292	0.181002	0.200976	0.204284	0.182269	0.199716	0.186292	0.192258	0.209345	0.198488	0.200976	0.201619	0.189679	0.199716	0.189679	0.178567	0.209345	0.191731	0.185367	0.199716	0.197886	0.177011	0.182699	0.207109	0.196126	0.202271	0.181421	0.202271	0.191209	0.191209	0.200976	0.195553	0.197886	0.203604	0.187235	0.175506	0.181002	0.194429	0.185827	0.200976	0.186292	0.194429	0.191731	0.192258	0.182269	0.182699	0.206387	0.207109	0.179364	0.190693	0.195553	0.193331	0.177395	0.191731	0.189679	0.191731	0.194988	0.190693	0.187235	0.184461	0.199716	0.194988	0.211692	0.187235	0.194988	0.199098	0.207109	0.184912	0.193877	0.179364	0.179364	0.207109	0.183572	0.191209	0.185367	0.171602	0.206387	0.171602	0.207842	0.179364	0.179364	0.192258	0.193331	0.195553	0.177395	0.204284	0.202271	0.184014	0.206387	0.183134	0.216771	0.212502	0.177395	0.188197	0.208588	0.200976	0.197292	0.197292	0.207842	0.200976	0.176252	0.181002	0.201619	0.202271	0.177395	0.209345	0.188197	0.189679	0.190693	0.193877	0.200976	0.174771	0.195553	0.206387	0.190693	0.194429	0.174408	0.184912	0.178964	0.177395	0.192791	0.196705	0.186761	0.182699	0.182269	0.175506	0.182699	0.181002	0.173336	0.184912	0.193877	0.177011	0.181421	0.200976	0.189679	0.173336	0.18918	0.195553	0.18918	0.16615	0.178567	0.179364	0.184014	0.184461	0.184912	0.202933	0.184461	0.178567	0.199098	0.213325	0.177782	0.185367	0.207842	0.209345	0.206387	0.192791	0.183572	0.199098	0.175137	0.198488	0.217673	0.185827	0.204284	0.193877	0.185827	0.177782	0.174048	0.185367	0.185367	0.197886	0.194988	0.179364	0.186761	0.192791	0.185827	0.180587	0.186761	0.199098	0.192791	0.192791	0.202933	0.198488	0.187235	0.182269	0.182699	0.183572	0.206387	0.206387	0.182699	0.198488	0.182269	0.186292	0.188686	0.206387	0.215885	0.190693	0.175137	0.183572	0.181002	0.180587	0.181421	0.193877	0.202933	0.199716	0.198488	0.198488	0.207842	0.188197	0.181843	0.201619	0.206387	0.195553	0.197886	0.191209	0.199716	0.186761	0.188686	0.181843	0.185367	0.185827	0.209345	0.182699	0.186761	0.178173	0.187713	0.190183	0.200342	0.175878	0.205675	0.187713	0.198488	0.183134	0.182269	0.183572	0.192791	0.200976	0.184912	0.184014	0.210114	0.193331	0.194988	0.202271	0.207842	0.179768	0.182269	0.191731	0.196705	0.182699	0.203604	0.192258	0.180587	0.197886	0.188686	0.200976	0.205675	0.190183	0.207842	0.181421	0.201619	0.202933	0.194988	0.184912	0.206387	0.170926	0.194988	0.178567	0.177782	0.178173	0.174048	0.179768	0.178567	0.185367	0.178567	0.200976	0.195553	0.180176	0.193331	0.18918	0.178173	0.174408	0.174408	0.185827	0.196126	0.205675	0.187235	0.208588	0.211692	0.200342	0.206387	0.207842	0.207842	0.187235	0.202271	0.182699	0.197886	0.192791	0.204284	0.202271	0.213325	0.212502	0.217673	0.206387	0.195553	0.188197	0.210114	0.183134	0.194429	0.186761	0.189679	0.190183	0.207842	0.179364	0.185367	0.177011	0.177782	0.192258	0.187235	0.199098	0.187713	0.215885	0.203604	0.186761	0.175137	0.187235	0.182269	0.194429	0.191209	0.186292	0.183134	0.183572	0.177011	0.196705	0.208588	0.181843	0.183572	0.192258	0.175137	0.187235	0.185827	0.199716	0.176252	0.194988	0.201619	0.196705	0.187235	0.186761	0.186761	0.181002	0.187713	0.182269	0.202271	0.177782	0.208588	0.181421	0.186761	0.203604	0.174771	0.191731	0.197292	0.199098	0.202271	0.197292	0.179768	0.186761	0.181002	0.185367	0.181421	0.215885	0.181002	0.178567	0.178173	0.181002	0.191731	0.172288	0.202271	0.192791	0.186761	0.181002	0.178964	0.188686	0.206387	0.178173	0.180587	0.176252	0.172288	0.186761	0.176252	0.192258	0.183134	0.180587	0.187713	0.181843	0.181843	0.193331	0.190183	0.193331	0.181843	0.196126	0.181002	0.181002	0.192258	0.192258	0.190693	0.196126	0.193331	0.192791	0.179768	0.177395	0.183572	0.193331	0.190693	0.197886	0.181002	0.184461	0.199716	0.183572	0.190183	0.191209	0.189679	0.188197	0.184912	0.191209	0.202933	0.197886	0.190693	0.188197	0.184461	0.180176	0.194988	0.190693	0.190183	0.187713	0.183134	0.193877	0.191731	0.174048	0.199098	0.182269	0.175506	0.178964	0.189679	0.210114	0.203604	0.187713	0.193877	0.177011	0.187235	0.190693	0.189679	0.190183	0.190183	0.182269	0.187713	0.184912	0.185827	0.190693	0.191209	0.198488	0.207842	0.190183	0.192258	0.190183	0.191731	0.183572	0.191731	0.180176	0.181843	0.175506	0.180587	0.209345	0.177395	0.188686	0.188686	0.221466	0.218593
GCF_000177175.2	0.177011	0.00916964	0.180587	0.190693	0.190693	0.177782	0.192258	0.167688	0.185367	0.177011	0.0768763	0.169931	0.0766442	0.18918	0.171602	0.190183	0.178173	0.182269	0.172288	0.179768	0.175506	0	0.139576	0.183572	0.188686	0.190693	0.178173	0.199098	0.199098	0.182269	0.16615	0.0737105	0.186292	0.177782	0.205675	0.169279	0.165848	0.179364	0.187713	0.182269	0.182699	0.185827	0.169931	0.141476	0.168956	0.102924	0.0964665	0.1413	0.178567	0.176252	0.14095	0.201619	0.175506	0.179768	0.1413	0.211692	0.139576	0.182269	0.179364	0.178567	0.182699	0.164079	0.0953477	0.179768	0.175878	0.204284	0.174408	0.191209	0.182269	0.168956	0.177395	0.168318	0.171602	0.172635	0.178964	0.187713	0.175137	0.180176	0.101765	0.182269	0.139745	0.0776603	0.186292	0.184912	0.177395	0.0732131	0.0754664	0.0865945	0.0871936	0.139916	0.0867434	0.187713	0.175137	0.181421	0.0864461	0.086545	0.0769929	0.0866441	0.175506	0.210114	0.0866937	0.177395	0.073037	0.0867932	0.174771	0.213325	0.140776	0.140776	0.205675	0.0740337	0.0864461	0.0867932	0.140086	0.0752797	0.186761	0.18918	0.0945579	0.173691	0.187235	0.181843	0.175878	0.178964	0.0723406	0.203604	0.178567	0.178964	0.174408	0.171944	0.199716	0.183134	0.205675	0.183134	0.200976	0.183134	0.178964	0.180587	0.183134	0.184461	0.16322	0.170926	0.0745784	0.185367	0.0623147	0.183134	0.194988	0.179364	0.231311	0.215016	0.17663	0.204284	0.174771	0.180587	0.177011	0.170592	0.174048	0.181002	0.195553	0.0601155	0.183572	0.177395	0.169279	0.103293	0.17663	0.176252	0.172635	0.177011	0.182269	0.179364	0.183572	0.0616356	0.162376	0.178964	0.164079	0.141653	0.144769	0.0616097	0.162376	0.182269	0.168956	0.0602895	0.181421	0.181002	0.178964	0.180176	0.184014	0.184912	0.180176	0.184912	0.181843	0.180176	0.181002	0.189679	0.176252	0.177011	0.186761	0.180176	0.184461	0.174048	0.180176	0.188197	0.186292	0.175506	0.184461	0.17026	0.188197	0.158887	0.187235	0.184461	0.176252	0.18918	0.191731	0.191731	0.175137	0.171602	0.177011	0.181843	0.0782587	0.172635	0.168318	0.14346	0.183134	0.186761	0.188686	0.175878	0.181843	0.175137	0.17663	0.174771	0.205675	0.189679	0.173336	0.206387	0.205675	0.196126	0.180587	0.175137	0.168318	0.169604	0.166759	0.0829037	0.181843	0.186761	0.172635	0.129876	0.183572	0.14515	0.17663	0.074615	0.172635	0.178173	0.0610453	0.140603	0.0603644	0.0635483	0.100986	0.0599917	0.165848	0.140776	0.184014	0.140776	0.0748353	0.154928	0.169931	0.179364	0.177395	0.167376	0.0871433	0.0750198	0.172635	0.185827	0.175137	0.192791	0.171263	0.101126	0.186292	0.186761	0.212502	0.176252	0.177395	0.171263	0.178567	0.175137	0.189679	0.175878	0.174771	0.181002	0.174048	0.086102	0.181843	0.185827	0.101409	0.170592	0.213325	0.174048	0.0598436	0.17026	0.175137	0.175878	0.17663	0.188197	0.0729317	0.190693	0.180176	0.177782	0.188686	0.18918	0.177395	0.186292	0.189679	0.166759	0.187713	0.0974869	0.0761078	0.14095	0.103367	0.183134	0.135844	0.181843	0.172635	0.192791	0.184014	0.173336	0.178173	0.180176	0.172288	0.184912	0.0757669	0.174048	0.174048	0.0999463	0.192791	0.192791	0.0792356	0.16322	0.183572	0.202933	0.180587	0.179364	0.187713	0.181002	0.168956	0.143644	0.177011	0.183134	0.142009	0.158887	0.181843	0.186292	0.0759939	0.181843	0.182699	0.180587	0.184461	0.171602	0.175506	0.174048	0.174771	0.183134	0.175137	0.171263	0.178964	0.0976162	0.0775022	0.158373	0.0985328	0.0758046	0.0753542	0.168636	0.198488	0.177395	0.178567	0.194988	0.180587	0.0745054	0.179768	0.186292	0.178173	0.14791	0.146706	0.139745	0.139745	0.193331	0.139916	0.177395	0.140603	0.189679	0.074615	0.074396	0.194988	0.196126	0.141125	0.183572	0.183134	0.201619	0.203604	0.165251	0.174771	0.175878	0.156129	0.180176	0.175878	0.100986	0.0748722	0.193331	0.178173	0.100986	0.175506	0.180176	0.181002	0.178964	0.183134	0.170926	0.185367	0.173336	0.17026	0.195553	0.178567	0.186292	0.0985328	0.207842	0.215885	0.215885	0.170926	0.174048	0.202933	0.173336	0.179768	0.179768	0.181421	0.180176	0.189679	0.0977459	0.178567	0.17663	0.175878	0.177395	0.14043	0.179768	0.165848	0.146905	0.175137	0.181843	0.194429	0.136471	0.176252	0.151285	0.111519	0.148319	0.0754664	0.172288	0.146312	0.173336	0.184014	0.184014	0.183134	0.177782	0.181002	0.177011	0.203604	0.182269	0.167688	0.187235	0.188197	0.166759	0.168636	0.168956	0.17663	0.181002	0.183134	0.181002	0.172288	0.168956	0.168318	0.168636	0.17026	0.073037	0.182699	0.173336	0.10234	0.174771	0.184014	0.180176	0.180176	0.180176	0.188197	0.177782	0.168636	0.186292	0.186292	0.182699	0.136471	0.169931	0.207842	0.168956	0.169604	0.169279	0.169931	0.168318	0.168956	0.167688	0.168956	0.169931	0.168636	0.168318	0.168636	0.168318	0.168002	0.169931	0.166759	0.169604	0.169931	0.168318	0.168636	0.168002	0.168002	0.17026	0.171263	0.171263	0.175137	0.177782	0.173691	0.102486	0.18918	0.180176	0.165848	0.166759	0.166759	0.174048	0.184912	0.176252	0.14043	0.177395	0.171602	0.177395	0.178173	0.143644	0.191731	0.168318	0.172288	0.181843	0.178567	0.173336	0.0714201	0.178173	0.188197	0.179768	0.176252	0.168636	0.16322	0.175506	0.178567	0.193331	0.183134	0.186292	0.178567	0.187713	0.218593	0.218593	0.210114	0.178567	0.181002	0.182699	0.180176	0.171944	0.182699	0.174408	0.177011	0.177782	0.101338	0.187713	0.191209	0.191731	0.191731	0.191731	0.193877	0.191731	0.194429	0.194988	0.191209	0.194429	0.191731	0.175506	0.174771	0.181843	0.183134	0.104116	0.184014	0.181002	0.178964	0.144391	0.180587	0.171944	0.183572	0.172288	0.142728	0.134616	0.181002	0.178964	0.178964	0.178964	0.178964	0.178964	0.186761	0.198488	0.178964	0.165549	0.186292	0.165848	0.16615	0.172288	0.181421	0.172288	0.170592	0.173691	0.169279	0.169931	0.173336	0.176252	0.171944	0.181002	0.174408	0.14183	0.174771	0.186761	0.185367	0.177782	0.183134	0.173336	0.178964	0.182269	0.164079	0.178964	0.176252	0.184912	0.178173	0.183134	0.188197	0.185367	0.158373	0.17663	0.179768	0.186761	0.177011	0.194988	0.169604	0.179364	0.177011	0.166453	0.191731	0.185367	0.183572	0.181421	0.186292	0.0996734	0.180587	0.181002	0.169931	0.169604	0.186292	0.17663	0.173691	0.168956	0.178964	0.184014	0.177395	0.139916	0.140258	0.139576	0.101765	0.102924	0.103367	0.16615	0.00916964	0.169931	0.139916	0.00906627	0.178964	0.177395	0.196705	0.185367	0.0768763	0.178173	0	0.14095	0.1413	0.139916	0.135844	0.178567	0.182699	0.0763751	0.201619	0.179768	0.140603	0.0863475	0.168956	0.0983347	0.183134	0.14095	0.140258	0.139576	0.197292	0.182269	0.0964665	0.187235	0.170926	0.171263	0.0986654	0.174048	0.177395	0.174048	0.205675	0.172635	0.172984	0.172635	0.171944	0.182269	0.174408	0.176252	0.174048	0.171263	0.158373	0.177395	0.18918	0.175137	0.171263	0.181002	0.191209	0.175137	0.168002	0.185827	0.183134	0.193331	0.182269	0.191209	0.191209	0.210114	0.186761	0.167376	0.167067	0.181843	0.190183	0.190693	0.179364	0.183572	0.142009	0.194429	0.180176	0.180176	0.0761078	0.17026	0.101056	0.168636	0.169604	0.0760698	0.101056	0.203604	0.191209	0.173336	0.187235	0.0958412	0.185367	0.17663	0.185367	0.168318	0.178567	0.0869929	0.142009	0.191209	0.177782	0.212502	0.169931	0.183134	0.169279	0.187713	0.180176	0.177011	0.178173	0.181002	0.180587	0.175506	0.191209	0.15863	0.181002	0.180176	0.177782	0.179364	0.175137	0.172288	0.181421	0.178964	0.208588	0.164662	0.178964	0.180587	0.182699	0.189679	0.181002	0.174771	0.144203	0.172635	0.174771	0.175137	0.192258	0.173691	0.170926	0.103071	0.172288	0.182269	0.16615	0.158119	0.192258	0.0613521	0.169604	0.170592	0.186761	0.207842	0.177395	0.176252	0.182269	0.165549	0.181002	0.181843	0.177395	0.172984	0.171944	0.0769929	0.168318	0.172635	0.172635	0.184014	0.183572	0.157865	0.172635	0.172288	0.186761	0.101409	0.181843	0.181843	0.177782	0.164955	0.181421	0.0795667	0.179768	0.182269	0.187713	0.166759	0.168318	0.164662	0.174408	0.162655	0.0726524	0.179364	0.174048	0.177782	0.170592	0.176252	0.181421	0.0960278	0.167688	0.187713	0.165848	0.186761	0.169279	0.183572	0.191209	0.194988	0.186292	0.178964	0.172288	0.14291	0.074396	0.172635	0.173336	0.17663	0.174771	0.182699	0.0606151	0.181421	0.190183	0.162655	0.188197	0.180176	0.174048	0.169931	0.174771	0.181421	0.171944	0.179364	0.178173	0.180587	0.180176	0.166759	0.176252	0.0733191	0.185827	0.192258	0.174771	0.171944	0.179768	0.186292	0.181843	0.174408	0.166453	0.184014	0.175506	0.181843	0.179364	0.183134	0.173336	0.192791	0.086545	0.174408	0.196126	0.184461	0.184461	0.167376	0.183134	0.166453	0.181421	0.179768	0.179364	0.179768	0.179364	0.179768	0.178173	0.178173	0.178964	0.174771	0.169604	0.175137	0.170926	0.172635	0.175878	0.170926	0.187235	0.172635	0.172635	0.172635	0.172635	0.172635	0.172635	0.172635	0.172635	0.172635	0.172635	0.182699	0.204974	0.183572	0.172635	0.175506	0.179364	0.178964	0.178173	0.172984	0.183572	0.182269	0.178964	0.0863475	0.211692	0.185367	0.213325	0.0863475	0.211692	0.186761	0.178173	0.177395	0.178567	0.180176	0.212502	0.0946784	0.170592	0.147104	0.175506	0.182269	0.182699	0.0867434	0.086843	0.086843	0.086843	0.0866441	0.142547	0.202271	0.184912	0.204974	0.160733	0.177782	0.184014	0.0867932	0.183134	0.178567	0.182699	0.0957792	0.180176	0.17663	0.177395	0.213325	0.207109	0.186761	0.17026	0.184461	0.181421	0.191209	0.177782	0.144579	0.175506	0.168318	0.184912	0.181843	0.180587	0.181843	0.192791	0.184461	0.181843	0.180587	0.181843	0.181002	0.181421	0.182269	0.182269	0.181421	0.180587	0.197292	0.170926	0.176252	0.186761	0.186292	0.171602	0.168636	0.181421	0.213325	0.177782	0.177782	0.179768	0.177782	0.194988	0.0609436	0.202933	0.185367	0.192791	0.193877	0.170926	0.172288	0.183134	0.174048	0.201619	0.185827	0.0604144	0.182269	0.103815	0.168318	0.102924	0.103815	0.102777	0.102777	0.102851	0.182699	0.0826334	0.178567	0.168636	0.168636	0.175506	0.193331	0.169604	0.178173	0.0722372	0.143644	0.17026	0.17026	0.169604	0.169604	0.073639	0.197292	0.0948599	0.0606654	0.00947493	0.00947089	0.00947089	0.00946684	0.192791	0.185827	0.178567	0.168002	0.188686	0.100498	0.176252	0.187235	0.158373	0.200342	0.183134	0.197886	0.182269	0.168318	0.169279	0.177782	0.175878	0.175878	0.177782	0.175878	0.175878	0.176252	0.175878	0.175878	0.175878	0.177011	0.176252	0.177782	0.177011	0.177782	0.175878	0.177782	0.175878	0.177011	0.17663	0.177782	0.17663	0.17663	0.177782	0.177782	0.175878	0.175878	0.175137	0.175878	0.174408	0.174771	0.174408	0.174771	0.174771	0.174771	0.174771	0.185367	0.192258	0.182699	0.180587	0.180587	0.0767601	0.204284	0.183134	0.207842	0.171263	0.172984	0.168002	0.171602	0.181002	0.182699	0.086843	0.17663	0.186292	0.228939	0.0611983	0.170592	0.170592	0.170592	0.170592	0.170592	0.170592	0.170592	0.185367	0.17663	0.171602	0.170926	0.187713	0.184461	0.168002	0.181002	0.166453	0.181421	0.203604	0.174048	0.184912	0.173691	0.187713	0.219531	0.180176	0.180176	0.170926	0.181843	0.179364	0.179768	0.0743596	0.173336	0.172984	0.185827	0.175506	0.188197	0.179364	0.170926	0.191731	0.186761	0.185367	0.179768	0.103815	0.102924	0.170592	0.102851	0.172288	0.182269	0.205675	0.174048	0.181843	0.168636	0.181843	0.181843	0.174048	0.178173	0.202271	0.175878	0.177395	0.0752053	0.192258	0.187713	0.207109	0.185827	0.182269	0.0768763	0.174771	0.175137	0.175506	0.185827	0.177011	0.197886	0.172288	0.169931	0.169604	0.178964	0.0608169	0.163791	0.183572	0.189679	0.102704	0.177782	0.173336	0.171944	0.07339	0.171602	0.173336	0.175506	0.17026	0.173336	0.168636	0.175137	0.14515	0.187713	0.196126	0.183572	0.179364	0.178173	0.193331	0.0765671	0.175506	0.181421	0.179364	0.179768	0.165549	0.186761	0.193877	0.100567	0.190183	0.173691	0.171944	0.173691	0.172635	0.171263	0.184461	0.101267	0.213325	0.182699	0.182269	0.169604	0.170592	0.179364	0.17026	0.170592	0.167688	0.183134	0.187713	0.18918	0.181421	0.177782	0.188197	0.100636	0.207109	0.178567	0.168956	0.208588	0.199716	0.183572	0.200976	0.158119	0.180176	0.183134	0.0740698	0.168636	0.171602	0.177782	0.178173	0.215885	0.167688	0.184461	0.188197	0.177782	0.178567	0.184461	0.167376	0.190183	0.180587	0.170592	0.0616615	0.181002	0.177782	0.140086	0.171602	0.140086	0.184912	0.184912	0.179768	0.14383	0.152169	0.192258	0.194988	0.139916	0.195553	0.186761	0.195553	0.169279	0.168318	0.161274	0.0637398	0.0626858	0.0630337	0.173691	0.18918	0.177782	0.17663	0.171263	0.197292	0.170592	0.16437	0.193331	0.177782	0.0632495	0.186761	0.183572	0.130286	0.0963407	0.185827	0.173336	0.182699	0.173691	0.190183	0.0731073	0.178173	0.181002	0.150849	0.181421	0.175506	0.183134	0.182699	0.145727	0.152392	0.154223	0.184014	0.190183	0.148938	0.175137	0.187713	0.18918	0.148731	0.189679	0.149777	0.193877	0.182269	0.176252	0.130562	0.185367	0.169931	0.194988	0.178173	0.178964	0.178173	0.175137	0.186761	0.187235	0.150849	0.180176	0.184461	0.14791	0.194988	0.182269	0.138738	0.181843	0.184014	0.172288	0.150849	0.177395	0.177011	0.192258	0.174408	0.150849	0.184014	0.173691	0.184461	0.182269	0.169931	0.181843	0.187713	0.181002	0.185827	0.17663	0.194988	0.177395	0.157613	0.150633	0.192258	0.191209	0.182269	0.184014	0.153298	0.171263	0.17663	0.178964	0.171263	0.194988	0.179768	0.150203	0.145534	0.149356	0.149356	0.183572	0.178567	0.193331	0.177782	0.177011	0.189679	0.184912	0.167688	0.174048	0.168318	0.180176	0.169279	0.169279	0.10148	0.177011	0.138738	0.171263	0.184461	0.184461	0.190183	0.185367	0.186761	0.186761	0.171944	0.204974	0.181421	0.187235	0.187235	0.184461	0.172635	0.177395	0.177395	0.174048	0.17026	0.185367	0.208588	0.185827	0.181843	0.168002	0.174048	0.0699663	0.0599917	0.177782	0.178567	0.180587	0.168956	0.168956	0.182699	0.185827	0.18918	0.183572	0.14043	0.184912	0.184461	0.191731	0.149146	0.149777	0.190183	0.216771	0.199098	0.182269	0.147104	0.1413	0.138407	0.192258	0.184014	0.17663	0.184461	0.177782	0.180176	0.178173	0.186761	0.063685	0.179364	0.175878	0.181002	0.173336	0.194429	0.190693	0.184461	0.185827	0.184912	0.185827	0.185367	0.184461	0.176252	0.185367	0.188686	0.186761	0.173691	0.18918	0.0783795	0.171263	0.17026	0.167688	0.175137	0.172635	0.203604	0.173691	0.102777	0.171602	0.159407	0.179364	0.0747985	0.150849	0.181002	0.193331	0.175878	0.207842	0.174048	0.182699	0.172635	0.172635	0.178567	0.0606151	0.181843	0.186761	0.187235	0.179768	0.177395	0.14095	0.00906627	0.0761078	0.139239	0.206387	0.0863475	0.204974	0.0984667	0.181002	0.176252	0.151504	0.184461	0.186292	0.169279	0.190183	0.209345	0.180587	0.184014	0.179768	0.185827	0.183572	0.184014	0.186292	0.164955	0.185827	0.140603	0.184912	0.184912	0.187713	0.0094345	0.182269	0.185827	0.185367	0.209345	0.188197	0.195553	0.223483	0.191731	0.195553	0.196705	0.204974	0.150633	0.182699	0.193331	0.190183	0.175506	0.182269	0.186292	0.0763751	0.200976	0.177395	0.140776	0.193877	0.186761	0.180176	0.182269	0.183134	0.213325	0.189679	0.177782	0.177782	0.172635	0.00959267	0.169279	0.0996734	0.0996734	0.202271	0.146116	0.168636	0.173691	0.184014	0.184014	0.168318	0.187235	0.141125	0.177395	0.150203	0.184912	0.183134	0.186761	0.191731	0.184014	0.184014	0.185367	0.161274	0.185367	0.177395	0.194429	0.178567	0.146509	0.14043	0.145921	0.170592	0.181843	0.150417	0.187235	0.177395	0.149356	0.156865	0.181002	0.15399	0.168636	0.184912	0.185827	0.196126	0.195553	0.162937	0.188197	0.184014	0.178964	0.14043	0.170592	0.184461	0.168636	0.169279	0.194429	0.171602	0.178567	0.149566	0.185827	0.178567	0.0621569	0.178173	0.14346	0.194988	0.181421	0.181002	0.180176	0.183134	0.150203	0.181421	0.171944	0.179364	0.179768	0.173691	0.180587	0.184461	0.210114	0.178567	0.181843	0.181002	0.135844	0.186292	0.170926	0.174771	0.18918	0.181843	0.197292	0.179768	0.181843	0.0621569	0.181843	0.147707	0.179364	0.189679	0.144959	0.141653	0.184014	0.183134	0.184014	0.185367	0.169604	0.183134	0.190693	0.178567	0.179364	0.155887	0.143644	0.173691	0.184912	0.168002	0.183134	0.179364	0.184461	0.210114	0.168636	0.184461	0.178567	0.181843	0.140258	0.142367	0.178173	0.177011	0.192258	0.150633	0.180587	0.17026	0.181843	0.14791	0.185827	0.172288	0.192791	0.184461	0.180587	0.184014	0.190693	0.183134	0.182699	0.184461	0.169931	0.189679	0.174771	0.192258	0.198488	0.181843	0.181843	0.181843	0.190693	0.186292	0.181421	0.175506	0.145534	0.169931	0.190183	0.185827	0.152392	0.170592	0.180176	0.182699	0.182699	0.170592	0.178964	0.184461	0.144579	0.146116	0.184461	0.185827	0.184912	0.183572	0.156373	0.184912	0.190183	0.179364	0.177395	0.191731	0.186761	0.172984	0.179364	0.184014	0.148114	0.184461	0.191209	0.193331	0.187713	0.142009	0.184014	0.179364	0.171944	0.185827	0.187235	0.186761	0.17026	0.184912	0.197292	0.184912	0.178173	0.144203	0.17026	0.184912	0.188197	0.188686	0.210897	0.187235	0.187713	0.183572	0.177395	0.192791	0.18918	0.185367	0.187713	0.14515	0.173691	0.17026	0.192258	0.181421	0.187713	0.186761	0.183572	0.193877	0.184912	0.192791	0.190183	0.187713	0.184461	0.181421	0.184014	0.184461	0.189679	0.192791	0.182269	0.191731	0.192258	0.186292	0.180587	0.0627391	0.0603644	0.185367	0.184014	0.18918	0.178567	0.190693	0.191731	0.188197	0.181002	0.184912	0.184014	0.1413	0.142728	0.0603894	0.185367	0.180176	0.182699	0.175506	0.177395	0.196126	0.178567	0.181421	0.144959	0.155405	0.194988	0.175506	0.178964	0.184912	0.193331	0.185367	0.179768	0.179364	0.182269	0.181002	0.182699	0.182269	0.17663	0.184014	0.179768	0.187235	0.144959	0.184912	0.190183	0.190183	0.155405	0.152392	0.187713	0.190183	0.180176	0.184461	0.184461	0.184014	0.184014	0.184014	0.181421	0.142547	0.184461	0.190183	0.167376	0.178964	0.178173	0.147707	0.196126	0.181002	0.185367	0.181843	0.183572	0.186292	0.183572	0.160465	0.210114	0.178567	0.143276	0.184014	0.186761	0.190183	0.165549	0.184014	0.181421	0.175878	0.144579	0.184912	0.184014	0.184014	0.184912	0.180176	0.184912	0.181843	0.151285	0.140603	0.14095	0.178567	0.177782	0.184014	0.17663	0.181002	0.182699	0.178567	0.148938	0.149777	0.191209	0.194988	0.175878	0.156865	0.178173	0.182269	0.0985328	0.188686	0.172984	0.187713	0.161822	0.154457	0.178964	0.153528	0.186292	0.181421	0.183572	0.172288	0.177011	0.186292	0.189679	0.141125	0.187235	0.139916	0.139916	0.187235	0.173336	0.154692	0.145534	0.170592	0.18918	0.170592	0.189679	0.139916	0.139916	0.176252	0.17663	0.178567	0.139071	0.183572	0.186292	0.152169	0.18918	0.151504	0.190183	0.185367	0.0614549	0.146116	0.185367	0.185827	0.184461	0.185827	0.190183	0.182269	0.0750198	0.149566	0.186292	0.183572	0.0610453	0.183134	0.14515	0.148319	0.169931	0.187713	0.190693	0.0739616	0.178567	0.182699	0.144959	0.177011	0.0608169	0.167376	0.0778986	0.0625794	0.173691	0.18918	0.142009	0.169279	0.1413	0.0608675	0.152169	0.169931	0.0605648	0.174048	0.179364	0.0620782	0.182269	0.18918	0.179768	0.0731778	0.179364	0.184461	0.143092	0.167688	0.0965927	0.168636	0.177782	0.136	0.13492	0.183572	0.134163	0.0857608	0.175878	0.185367	0.0955321	0.142187	0.198488	0.198488	0.201619	0.173691	0.0971013	0.180587	0.0602397	0.175506	0.202933	0.144391	0.184461	0.185827	0.144016	0.174771	0.0746883	0.143276	0.14383	0.186761	0.174408	0.150849	0.150203	0.147707	0.15399	0.171602	0.157865	0.199716	0.17663	0.183572	0.187235	0.183134	0.129065	0.151946	0.152617	0.151504	0.180587	0.192258	0.168002	0.184912	0.140603	0.144769	0.148524	0.184014	0.204284	0.169279	0.166453	0.14043	0.168318	0.167376	0.169931	0.175878	0.186761	0.178567	0.183134	0.175506	0.181843	0.174771	0.14043	0.186761	0.184461	0.184461	0.185827	0.179364	0.191209	0.177011	0.155166	0.151285	0.144391	0.175506	0.181843	0.168318	0.181843	0.0621831	0.149566	0.146312	0.184014	0.0972295	0.193877	0.149777	0.181421	0.141125	0.0955937	0.139576	0.182269	0.189679	0.168956	0.140603	0.190693	0.148524	0.18918	0.184912	0.181843	0.148524	0.185367	0.185827	0.181421	0.149777	0.185367	0.181843	0.170592	0.181002	0.146706	0.191209	0.180587	0.168956	0.193331	0.0946784	0.186292	0.186761	0.178173	0.144203	0.182269	0.168318	0.178964	0.0623147	0.0629531	0.0623411	0.0613007	0.140603	0.0631684	0.134464	0.139745	0.181002	0.180176	0.169604	0.171602	0.180176	0.145341	0.0605899	0.0605899	0.144769	0.183572	0.184912	0.178567	0.194429	0.184912	0.178173	0.18918	0.183134	0.18918	0.142547	0.183572	0.141125	0.178964	0.177395	0.179364	0.184912	0.210114	0.194988	0.189679	0.191209	0.175137	0.146509	0.196705	0.172984	0.179768	0.179364	0.174048	0.173691	0.184912	0.0637124	0.142009	0.0622884	0.0624998	0.181421	0.157865	0.193877	0.179768	0.206387	0.192258	0.179364	0.0610707	0.151504	0.145921	0.183572	0.178567	0.151504	0.14043	0.149777	0.0615839	0.181421	0.196705	0.150849	0.139916	0.180587	0.0607158	0.156373	0.156129	0.199098	0.0607158	0.190183	0.185827	0.192258	0.158119	0.14999	0.151725	0.148524	0.15863	0.0952864	0.187235	0.0618953	0.188686	0.177782	0.156619	0.190693	0.0975515	0.178173	0.180587	0.188197	0.189679	0.182699	0.169604	0.150203	0.15399	0.151066	0.169279	0.191731	0.188686	0.0634666	0.0632766	0.169931	0.181843	0.0729668	0.181843	0.181843	0.156373	0.169931	0.0630606	0.159407	0.181843	0.0630337	0.149777	0.0607916	0.0729668	0.156373	0.0605397	0.181002	0.172288	0.169604	0.181421	0.169931	0.169604	0.178964	0.180176	0.183572	0.171602	0.177011	0.168636	0.168318	0.180176	0.178173	0.178567	0.178964	0.179364	0.179768	0.0960902	0.0955321	0.134767	0.178964	0.182269	0.180587	0.168002	0.135072	0.200342	0.134163	0.179768	0.181002	0.178173	0.155645	0.135226	0.181002	0.191209	0.180587	0.177395	0.155645	0.152169	0.168956	0.175506	0.153758	0.171263	0.154457	0.14999	0.192791	0.156129	0.0753542	0.197292	0.169604	0.0960902	0.176252	0.154692	0.184912	0.181843	0.14383	0.179364	0.0610198	0.150417	0.155166	0.155405	0.155405	0.170592	0.151285	0.146116	0.175137	0.17663	0.177782	0.178567	0.18918	0.198488	0.180587	0.178173	0.178173	0.178173	0.17663	0.184461	0.170592	0.168636	0.0960902	0.177782	0.199098	0.0947993	0.155405	0.156129	0.207842	0.202271
GCF_000177195.2	0.172288	0.137753	0.177782	0.188686	0.189679	0.177782	0.190693	0.163504	0.181002	0.174408	0.137753	0.170926	0.137915	0.197886	0.177395	0.180176	0.168002	0.178173	0.173336	0.17663	0.175878	0.139576	0	0.175137	0.201619	0.184461	0.183134	0.18918	0.18918	0.178173	0.16615	0.138079	0.187713	0.181002	0.204974	0.171263	0.169604	0.175878	0.188197	0.177011	0.177011	0.188686	0.170926	0.116257	0.171263	0.140258	0.138243	0.138572	0.180587	0.177395	0.138738	0.197292	0.175878	0.184014	0.138572	0.216771	2.62121e-05	0.177011	0.184014	0.180176	0.174771	0.164955	0.134314	0.169279	0.167688	0.199716	0.179768	0.187713	0.182269	0.162655	0.181002	0.168956	0.170926	0.17026	0.169604	0.185367	0.174408	0.177395	0.138572	0.194988	0.0876487	0.142009	0.188686	0.186292	0.174048	0.136314	0.137753	0.139407	0.138904	0.116861	0.139071	0.181421	0.168956	0.187235	0.139916	0.139407	0.136788	0.138904	0.180176	0.206387	0.138904	0.181843	0.137268	0.138904	0.174771	0.204974	0.116357	0.117167	0.197886	0.13663	0.139916	0.138407	0.116357	0.138904	0.180587	0.177395	0.135226	0.171602	0.177782	0.178173	0.17663	0.168318	0.135534	0.197886	0.175878	0.174771	0.171944	0.171263	0.190183	0.190183	0.200342	0.189679	0.191209	0.172288	0.178964	0.182269	0.184461	0.184912	0.169279	0.174771	0.13759	0.18918	0.140603	0.195553	0.195553	0.175506	0.224525	0.207842	0.174771	0.203604	0.178173	0.183134	0.177011	0.170926	0.177782	0.181421	0.192258	0.138904	0.177011	0.168956	0.162937	0.140603	0.181421	0.173336	0.169604	0.177395	0.177782	0.186292	0.180587	0.139745	0.164662	0.177782	0.16437	0.11478	0.118834	0.139916	0.164662	0.180176	0.170926	0.139745	0.186292	0.178964	0.181002	0.183134	0.180176	0.178567	0.181002	0.184014	0.179768	0.177395	0.177011	0.188686	0.174771	0.172635	0.184014	0.181421	0.186292	0.175878	0.181843	0.179364	0.181421	0.171263	0.185367	0.169604	0.190183	0.166759	0.190693	0.181002	0.169604	0.190183	0.182699	0.183134	0.172288	0.170592	0.181421	0.175506	0.138243	0.172288	0.171263	0.119368	0.180587	0.185367	0.184014	0.168318	0.171944	0.167376	0.167688	0.166453	0.203604	0.183572	0.175506	0.205675	0.206387	0.199716	0.181843	0.166453	0.171944	0.170926	0.167067	0.141653	0.175506	0.184912	0.17663	0.135072	0.190693	0.142547	0.167688	0.138243	0.177011	0.174771	0.137107	0.116257	0.138738	0.14095	0.136314	0.138407	0.168002	0.140776	0.175878	0.138079	0.137753	0.146706	0.17026	0.170592	0.177782	0.164662	0.142367	0.137429	0.172288	0.188197	0.167376	0.18918	0.174048	0.137268	0.179768	0.179364	0.210897	0.173336	0.172635	0.168318	0.174408	0.17663	0.190693	0.176252	0.177395	0.177011	0.175137	0.138738	0.184014	0.181843	0.139071	0.166759	0.205675	0.171944	0.136948	0.168318	0.168318	0.179364	0.173336	0.183572	0.136157	0.194988	0.179768	0.177395	0.181002	0.197886	0.181843	0.188686	0.184912	0.173691	0.182699	0.13538	0.138572	0.0873952	0.139239	0.184912	0.111789	0.183572	0.170592	0.191209	0.186292	0.166453	0.181421	0.184461	0.169931	0.194988	0.137915	0.17663	0.171602	0.138738	0.183572	0.184461	0.139407	0.165251	0.179364	0.202271	0.174408	0.177782	0.190693	0.174048	0.168956	0.0878527	0.178567	0.180587	0.113918	0.167067	0.183572	0.178173	0.138079	0.180587	0.180176	0.182269	0.181843	0.167688	0.17663	0.177011	0.180176	0.191209	0.172635	0.168636	0.168002	0.138079	0.140086	0.164955	0.13342	0.13759	0.137268	0.168636	0.194429	0.179768	0.178567	0.188197	0.178173	0.13759	0.180176	0.187235	0.173336	0.14346	0.141653	3.09826e-05	2.62121e-05	0.200976	2.85972e-05	0.176252	0.138904	0.182269	0.13759	0.137429	0.200342	0.192791	0.11676	0.179768	0.179768	0.200976	0.201619	0.167376	0.178964	0.175506	0.144016	0.174048	0.170926	0.139745	0.139576	0.200976	0.177782	0.136948	0.171602	0.170592	0.173691	0.178567	0.184014	0.172984	0.180587	0.173336	0.175137	0.183572	0.179768	0.188686	0.13342	0.213325	0.211692	0.211692	0.168318	0.177782	0.197292	0.175506	0.182269	0.174408	0.183572	0.181843	0.187235	0.136788	0.172635	0.171944	0.181421	0.173691	0.136157	0.179364	0.171944	0.139407	0.178173	0.188197	0.191731	0.11188	0.180176	0.144959	0.138738	0.142187	0.140776	0.17026	0.119692	0.168002	0.195553	0.182699	0.187713	0.181002	0.181843	0.180587	0.204284	0.177395	0.172288	0.181002	0.18918	0.167067	0.168636	0.177395	0.171602	0.176252	0.183134	0.185367	0.169279	0.167688	0.168002	0.167376	0.168956	0.137107	0.184912	0.174771	0.140086	0.178567	0.186761	0.181002	0.182269	0.182269	0.196126	0.177395	0.172288	0.180587	0.188686	0.184912	0.112243	0.174771	0.205675	0.168956	0.169279	0.168002	0.167067	0.168636	0.169931	0.168636	0.168956	0.167067	0.169604	0.170592	0.172984	0.170592	0.173336	0.172288	0.171602	0.169931	0.172984	0.168636	0.168956	0.169279	0.169279	0.17026	0.171602	0.178567	0.177395	0.180587	0.171602	0.140603	0.179364	0.181843	0.16615	0.168318	0.168636	0.172288	0.174771	0.172288	0.115858	0.172984	0.182269	0.177395	0.180176	0.138904	0.18918	0.168002	0.175506	0.180587	0.186761	0.174771	0.137429	0.173691	0.192791	0.175137	0.17026	0.168636	0.163504	0.175878	0.174771	0.193331	0.180587	0.182269	0.179768	0.188197	0.214163	0.214163	0.208588	0.178964	0.184461	0.184014	0.180587	0.169604	0.182269	0.174771	0.171263	0.171602	0.139916	0.182699	0.188197	0.188197	0.188197	0.184461	0.18918	0.184461	0.187713	0.190693	0.186761	0.189679	0.188686	0.173691	0.174048	0.176252	0.180587	0.140086	0.184014	0.177011	0.172635	0.138904	0.179364	0.171602	0.185827	0.174408	0.138079	0.110106	0.180587	0.17026	0.17026	0.17026	0.17026	0.17026	0.175506	0.202271	0.174408	0.166453	0.184461	0.164662	0.16615	0.175506	0.178964	0.174771	0.168636	0.174408	0.168636	0.174771	0.17663	0.184014	0.177395	0.174048	0.168318	0.111162	0.171263	0.188197	0.181843	0.176252	0.187235	0.173691	0.178964	0.182699	0.16615	0.17026	0.172635	0.180176	0.174771	0.181843	0.182699	0.183134	0.165251	0.174048	0.178567	0.181421	0.175878	0.190693	0.16437	0.183134	0.180587	0.161274	0.188197	0.181421	0.186292	0.185827	0.187713	0.13538	0.182699	0.17026	0.168002	0.171602	0.189679	0.177782	0.17663	0.170926	0.178567	0.184014	0.176252	2.85972e-05	0.0051483	2.62121e-05	0.138572	0.140258	0.139239	0.16615	0.137753	0.170926	0.11676	0.140086	0.17026	0.172288	0.191209	0.181002	0.137753	0.183134	0.139576	0.0873952	0.138572	0.138572	0.111789	0.180587	0.174771	0.136471	0.197292	0.184014	0.139071	0.139239	0.171263	0.133125	0.184912	0.138738	0.0874458	0	0.202933	0.177011	0.138243	0.191209	0.168318	0.172288	0.137268	0.175506	0.171602	0.172288	0.199716	0.167688	0.167067	0.167688	0.172288	0.188197	0.171944	0.168002	0.169279	0.166453	0.164955	0.173691	0.182699	0.174771	0.170926	0.184014	0.189679	0.17663	0.168636	0.189679	0.178567	0.186292	0.186292	0.187235	0.193877	0.210897	0.187235	0.171263	0.170926	0.172984	0.185827	0.186292	0.172635	0.181421	0.134767	0.191731	0.17026	0.17026	0.138079	0.171944	0.140776	0.170592	0.168002	0.138079	0.14095	0.202933	0.185827	0.174408	0.192258	0.136	0.185827	0.172984	0.187235	0.168002	0.184912	0.137915	0.134767	0.181843	0.175506	0.211692	0.170926	0.175878	0.16322	0.186292	0.174048	0.171602	0.171944	0.180587	0.181843	0.178173	0.183572	0.165549	0.179364	0.178964	0.178173	0.177782	0.177395	0.177782	0.175878	0.179768	0.200976	0.170926	0.179364	0.180176	0.188197	0.186292	0.179768	0.167688	0.137429	0.165848	0.175878	0.17663	0.183134	0.170926	0.172288	0.140258	0.171944	0.184461	0.171944	0.160733	0.185367	0.136471	0.170592	0.175878	0.182269	0.209345	0.165251	0.177011	0.175137	0.162937	0.179364	0.183572	0.178964	0.178567	0.170592	0.137268	0.171602	0.167688	0.167067	0.177011	0.181002	0.16437	0.172984	0.169931	0.185827	0.140086	0.184461	0.185827	0.171602	0.165848	0.184014	0.141653	0.183134	0.182699	0.181421	0.162376	0.164079	0.171263	0.17026	0.17026	0.136948	0.171602	0.177395	0.174048	0.168636	0.172635	0.180587	0.136788	0.168002	0.181843	0.170926	0.185827	0.168636	0.177782	0.183572	0.188686	0.182269	0.180176	0.169604	0.112061	0.138407	0.168956	0.174048	0.174771	0.177782	0.179768	0.140086	0.175506	0.178567	0.162937	0.180176	0.170592	0.175878	0.174771	0.178173	0.184014	0.172984	0.173691	0.175878	0.169931	0.183572	0.169931	0.172635	0.135534	0.183572	0.193331	0.167688	0.182269	0.174771	0.185827	0.184912	0.173691	0.169931	0.186761	0.177011	0.180176	0.172984	0.183572	0.172984	0.177782	0.139916	0.177395	0.200342	0.179768	0.179768	0.168318	0.177395	0.168002	0.181843	0.178173	0.178567	0.178173	0.178173	0.177782	0.185367	0.182269	0.174408	0.167067	0.170926	0.185367	0.17026	0.167688	0.17663	0.168002	0.184014	0.172288	0.172635	0.172288	0.172288	0.172288	0.172288	0.172288	0.172288	0.172288	0.172288	0.178964	0.204974	0.174408	0.17663	0.175506	0.173336	0.177011	0.173691	0.170926	0.181002	0.180176	0.183134	0.138407	0.204284	0.184461	0.205675	0.138407	0.217673	0.180587	0.177395	0.171944	0.175137	0.175878	0.200976	0.135072	0.172635	0.121122	0.17663	0.180176	0.184014	0.139576	0.139576	0.139576	0.139576	0.138904	0.119583	0.195553	0.190693	0.193331	0.162098	0.180176	0.184014	0.138904	0.184912	0.178964	0.183572	0.136471	0.181421	0.182269	0.171944	0.204284	0.198488	0.188686	0.175506	0.185367	0.175506	0.188197	0.177011	0.117578	0.180587	0.168956	0.183134	0.177011	0.178173	0.17663	0.182269	0.184912	0.177395	0.177782	0.177782	0.178173	0.17663	0.17663	0.177011	0.17663	0.178173	0.197886	0.171263	0.179364	0.187713	0.180176	0.168956	0.168318	0.17026	0.201619	0.169931	0.175137	0.175137	0.169931	0.191209	0.139407	0.198488	0.184912	0.185367	0.187235	0.173691	0.17026	0.181843	0.170592	0.191731	0.181002	0.138738	0.181421	0.139239	0.164955	0.140258	0.14183	0.140258	0.140258	0.140258	0.177782	0.142009	0.175137	0.168956	0.168956	0.172288	0.185827	0.169931	0.174408	0.137429	0.0883153	0.171602	0.171602	0.169604	0.169604	0.135534	0.199098	0.135689	0.138738	0.138243	0.138243	0.138243	0.138243	0.196705	0.180176	0.177782	0.167688	0.190183	0.139407	0.17663	0.188686	0.164955	0.188686	0.181843	0.197886	0.181002	0.167376	0.168636	0.168318	0.167688	0.167688	0.168318	0.167688	0.167688	0.168002	0.167688	0.167688	0.167688	0.166759	0.168002	0.168318	0.168318	0.17026	0.167688	0.168318	0.167688	0.168318	0.168636	0.167376	0.168956	0.168956	0.168318	0.167376	0.167688	0.167688	0.168002	0.167688	0.166759	0.168318	0.168002	0.168318	0.167376	0.167376	0.167376	0.183572	0.183134	0.186292	0.175506	0.175506	0.138407	0.196126	0.176252	0.207109	0.169931	0.170592	0.168318	0.170592	0.180587	0.175878	0.137915	0.167067	0.181421	0.216771	0.139239	0.173691	0.173691	0.173691	0.173691	0.173691	0.173691	0.173691	0.179364	0.172288	0.171263	0.169604	0.181421	0.177395	0.17026	0.178173	0.168956	0.179364	0.200976	0.174048	0.191209	0.170592	0.181843	0.221466	0.176252	0.174408	0.169604	0.184912	0.173691	0.180176	0.138904	0.179364	0.178964	0.189679	0.177782	0.177395	0.178173	0.170926	0.181843	0.188197	0.183134	0.175506	0.14183	0.140258	0.170926	0.140258	0.171944	0.184461	0.210114	0.167688	0.187713	0.17026	0.183134	0.192258	0.171944	0.176252	0.200976	0.175878	0.172984	0.138572	0.183134	0.188197	0.199098	0.182699	0.185827	0.136	0.173691	0.167067	0.170926	0.187713	0.174408	0.199716	0.17026	0.171263	0.170592	0.177395	0.139576	0.16322	0.181421	0.197292	0.138572	0.175137	0.176252	0.173691	0.136157	0.175506	0.171263	0.173336	0.17663	0.177395	0.169604	0.170926	0.139916	0.193331	0.195553	0.184461	0.175506	0.179364	0.186292	0.138079	0.172288	0.175506	0.183134	0.178964	0.162937	0.190183	0.187235	0.137268	0.186292	0.177395	0.174048	0.177782	0.176252	0.175506	0.180587	0.140776	0.201619	0.181421	0.181421	0.168318	0.170592	0.175878	0.167067	0.17026	0.167067	0.179768	0.177395	0.181002	0.179768	0.178567	0.184014	0.140258	0.199098	0.174408	0.170926	0.204974	0.194429	0.194429	0.202933	0.157362	0.179768	0.181843	0.138904	0.168956	0.166759	0.171602	0.172984	0.205675	0.169604	0.180176	0.194429	0.179364	0.181002	0.187235	0.166453	0.18918	0.174771	0.169931	0.138572	0.175137	0.175878	0.140776	0.171263	0.140776	0.187235	0.187235	0.181421	0.139239	0.144769	0.195553	0.193877	0.116558	0.193331	0.183572	0.193331	0.168318	0.168956	0.15307	0.14183	0.141476	0.142367	0.17026	0.183572	0.175137	0.175878	0.170592	0.190183	0.168636	0.164079	0.191731	0.174408	0.14183	0.179364	0.184461	0.138243	0.136	0.191209	0.169604	0.188686	0.178173	0.179364	0.134464	0.169931	0.176252	0.14383	0.187235	0.175506	0.184014	0.187713	0.138904	0.146312	0.149356	0.179768	0.179364	0.146509	0.170926	0.186761	0.178567	0.144016	0.189679	0.146706	0.188686	0.178567	0.170926	0.136314	0.181002	0.170592	0.187235	0.178964	0.176252	0.172635	0.170926	0.187235	0.187713	0.145341	0.180587	0.179364	0.142187	0.192258	0.187713	0.134163	0.177395	0.174048	0.171263	0.144391	0.173691	0.177395	0.194429	0.174408	0.144391	0.184461	0.177011	0.188197	0.17663	0.171602	0.177395	0.184912	0.177395	0.187713	0.182699	0.191209	0.174771	0.152843	0.144959	0.185827	0.186761	0.181002	0.184912	0.145534	0.165549	0.178173	0.183134	0.167376	0.191731	0.180587	0.146312	0.118728	0.14383	0.14383	0.179768	0.181421	0.186761	0.172984	0.173691	0.178567	0.187235	0.168002	0.169931	0.170926	0.181421	0.171602	0.171602	0.140776	0.174048	0.116057	0.171602	0.17663	0.190183	0.183572	0.181421	0.191731	0.191209	0.172635	0.214163	0.185827	0.186292	0.185367	0.188686	0.176252	0.168318	0.168002	0.177011	0.168318	0.180587	0.204284	0.182699	0.17663	0.17026	0.171944	0.14095	0.13759	0.177782	0.177782	0.183134	0.170592	0.170592	0.185827	0.180587	0.197292	0.190183	0.117681	0.177395	0.196126	0.199098	0.147104	0.145921	0.191209	0.199098	0.205675	0.182699	0.144203	0.116357	0.117785	0.18918	0.176252	0.17026	0.185827	0.174771	0.181421	0.174408	0.187235	0.138738	0.175878	0.170592	0.177782	0.17026	0.189679	0.184461	0.185827	0.179768	0.186292	0.178173	0.177782	0.17663	0.170926	0.181002	0.189679	0.181421	0.177011	0.191731	0.139071	0.169279	0.171944	0.168636	0.174048	0.174048	0.197886	0.171944	0.140258	0.170592	0.162655	0.175137	0.138243	0.145921	0.182269	0.187713	0.181421	0.200976	0.177011	0.181843	0.174048	0.173691	0.177011	0.139407	0.182699	0.187713	0.179768	0.177395	0.172635	0.0873952	0.140086	0.138572	0.0872943	0.202933	0.139239	0.203604	0.132979	0.179364	0.178567	0.145921	0.174771	0.188197	0.168318	0.185367	0.204974	0.177395	0.186761	0.17026	0.188686	0.179364	0.186761	0.181002	0.171263	0.182269	0.13538	0.186761	0.180176	0.190183	0.138243	0.187713	0.188686	0.188686	0.204284	0.182269	0.200976	0.214163	0.184014	0.187235	0.184014	0.202933	0.145341	0.184912	0.194988	0.193331	0.176252	0.17663	0.188197	0.136471	0.194988	0.175878	0.116963	0.187235	0.187713	0.175137	0.17663	0.184461	0.205675	0.185827	0.182699	0.182699	0.178173	0.138407	0.168956	0.13663	0.13663	0.195553	0.119909	0.169604	0.17026	0.184912	0.18918	0.169604	0.182269	0.140258	0.177395	0.144391	0.183572	0.183134	0.182269	0.185827	0.181002	0.175506	0.183572	0.16322	0.175506	0.174771	0.183134	0.174771	0.140776	0.117269	0.140603	0.175137	0.184014	0.144016	0.180176	0.172635	0.14383	0.151285	0.181843	0.147707	0.167067	0.172984	0.184014	0.199716	0.184912	0.166759	0.188197	0.182269	0.180587	0.11566	0.174771	0.181421	0.174408	0.167688	0.199098	0.175506	0.172635	0.145921	0.183134	0.177011	0.138572	0.180587	0.116558	0.191731	0.170592	0.179364	0.179364	0.184912	0.146706	0.174771	0.174771	0.175878	0.179364	0.169604	0.180176	0.181843	0.200342	0.168956	0.179364	0.181002	0.110193	0.183572	0.177011	0.17663	0.177782	0.178173	0.191209	0.177011	0.186292	0.138572	0.186292	0.125715	0.176252	0.184014	0.138407	0.117475	0.185827	0.179364	0.182699	0.178964	0.166453	0.177782	0.185827	0.181843	0.178173	0.151066	0.137753	0.170926	0.184014	0.168318	0.181843	0.175878	0.185827	0.200342	0.167067	0.182699	0.17663	0.186292	0.135226	0.137915	0.173691	0.178567	0.184014	0.143092	0.17663	0.173691	0.186292	0.145341	0.186292	0.169279	0.182269	0.185367	0.181002	0.182269	0.187235	0.184912	0.178964	0.186292	0.174408	0.194988	0.178567	0.191209	0.190693	0.182269	0.178173	0.184912	0.184461	0.177782	0.175137	0.172984	0.143644	0.165848	0.180587	0.181002	0.148731	0.168002	0.177395	0.183134	0.184461	0.169604	0.183134	0.180587	0.140776	0.142547	0.188686	0.177782	0.182269	0.181421	0.151285	0.175878	0.180176	0.173336	0.178964	0.182269	0.186292	0.172288	0.178567	0.188686	0.143276	0.185367	0.188197	0.190183	0.184461	0.137915	0.182269	0.170592	0.172635	0.183134	0.188197	0.183572	0.168956	0.181843	0.196705	0.180176	0.170926	0.138407	0.162655	0.181421	0.187235	0.186761	0.201619	0.183572	0.187713	0.183134	0.170926	0.185367	0.185827	0.191731	0.188197	0.136948	0.168318	0.170926	0.183134	0.174408	0.188197	0.184014	0.175878	0.182699	0.182269	0.180176	0.180587	0.187713	0.182269	0.17663	0.175137	0.182269	0.180587	0.184461	0.180587	0.182699	0.180587	0.178964	0.181002	0.142009	0.139071	0.182699	0.175878	0.192258	0.177011	0.181843	0.182699	0.187235	0.180587	0.175137	0.174771	0.13759	0.137915	0.139745	0.178964	0.173691	0.179768	0.171944	0.172635	0.186292	0.173691	0.178567	0.118728	0.15307	0.18918	0.170592	0.180176	0.188686	0.202933	0.185367	0.179768	0.179768	0.184014	0.182269	0.181843	0.185827	0.173691	0.175137	0.179768	0.179364	0.118622	0.17663	0.180587	0.180587	0.151285	0.148524	0.185367	0.180587	0.173691	0.18918	0.185827	0.186761	0.186292	0.185827	0.182269	0.0876996	0.181002	0.178173	0.164662	0.180587	0.174048	0.140258	0.187713	0.181002	0.180176	0.177011	0.180176	0.178567	0.180176	0.162376	0.200342	0.174771	0.119475	0.185827	0.178567	0.184014	0.171602	0.190693	0.177011	0.181421	0.139071	0.186761	0.175878	0.175878	0.178567	0.180176	0.181002	0.182269	0.14791	0.139239	0.136471	0.178964	0.171602	0.188686	0.172635	0.182269	0.176252	0.179364	0.146312	0.147505	0.184014	0.184912	0.178173	0.15307	0.17663	0.181002	0.136157	0.191209	0.169931	0.190693	0.154457	0.147304	0.170926	0.145727	0.187713	0.175878	0.182699	0.168956	0.171263	0.185827	0.184014	0.116861	0.181002	0.136471	0.136471	0.181843	0.172288	0.147505	0.14043	0.166759	0.186292	0.164079	0.190183	0.136471	0.136471	0.180176	0.169279	0.170592	0.0877506	0.181002	0.184912	0.144959	0.194988	0.144959	0.184461	0.186761	0.140086	0.135072	0.186761	0.175878	0.184912	0.17663	0.188197	0.182699	0.139916	0.145534	0.174771	0.182699	0.139576	0.183572	0.120566	0.142547	0.169931	0.188197	0.185827	0.136	0.168956	0.186761	0.138572	0.171263	0.139745	0.169604	0.14183	0.14183	0.170592	0.18918	0.113729	0.167376	0.136948	0.14043	0.146116	0.169931	0.139407	0.17026	0.175137	0.139239	0.186761	0.187235	0.177011	0.137268	0.176252	0.180587	0.113634	0.165848	0.135072	0.168956	0.174408	0.111251	0.111429	0.184461	0.110719	0.14095	0.168636	0.185827	0.135534	0.115267	0.197292	0.197886	0.194988	0.178964	0.137429	0.176252	0.139576	0.168318	0.198488	0.119153	0.185367	0.178964	0.118516	0.166453	0.139745	0.11894	0.117888	0.182699	0.174771	0.14346	0.145341	0.141653	0.146706	0.175137	0.151504	0.186292	0.175137	0.178173	0.188197	0.188197	0.137268	0.146116	0.146116	0.144016	0.185367	0.191209	0.164955	0.181421	0.137107	0.14095	0.141476	0.191209	0.199716	0.169279	0.168002	0.116357	0.168002	0.168636	0.169279	0.171602	0.186292	0.178964	0.178567	0.178173	0.186292	0.174408	0.116558	0.184461	0.182699	0.180587	0.181843	0.175878	0.184014	0.167067	0.150849	0.144959	0.139916	0.168956	0.184912	0.168636	0.181002	0.140603	0.14383	0.14095	0.189679	0.136948	0.190183	0.125222	0.175878	0.11676	0.136157	0.116257	0.17663	0.177395	0.168636	0.117269	0.183134	0.1413	0.188686	0.183572	0.185367	0.144769	0.18918	0.176252	0.178173	0.145921	0.188197	0.172288	0.169279	0.184461	0.139576	0.18918	0.181421	0.167688	0.202271	0.136788	0.181421	0.186292	0.177782	0.117992	0.183134	0.167067	0.170926	0.141125	0.142187	0.138243	0.139407	0.136314	0.1413	0.110543	0.136788	0.180587	0.178567	0.160465	0.17026	0.171944	0.140603	0.139576	0.139576	0.14043	0.178964	0.186292	0.170592	0.197292	0.196126	0.175878	0.189679	0.181843	0.189679	0.116057	0.181421	0.136314	0.171944	0.169931	0.180587	0.183134	0.197886	0.187713	0.188197	0.188686	0.179768	0.14043	0.194988	0.167376	0.175506	0.171944	0.169931	0.17026	0.189679	0.142547	0.112887	0.139071	0.139576	0.181843	0.152392	0.192258	0.17026	0.205675	0.192791	0.172288	0.14043	0.147505	0.140603	0.180176	0.174408	0.147304	0.115858	0.143644	0.139916	0.178567	0.190183	0.144579	0.11676	0.175506	0.139745	0.152392	0.152617	0.197886	0.139745	0.189679	0.183134	0.189679	0.154692	0.144016	0.14346	0.146706	0.154692	0.136314	0.186761	0.14043	0.184461	0.172984	0.153528	0.178964	0.13663	0.174048	0.182269	0.182699	0.186292	0.186292	0.169931	0.147505	0.145727	0.148524	0.169604	0.189679	0.192791	0.139745	0.142009	0.170592	0.184014	0.136314	0.185827	0.171602	0.15307	0.170592	0.1413	0.154457	0.184912	0.142009	0.145921	0.139407	0.136314	0.15307	0.139576	0.171263	0.171944	0.169931	0.17026	0.170592	0.168636	0.172635	0.172984	0.174048	0.171263	0.174048	0.168002	0.169604	0.170926	0.171944	0.172288	0.174048	0.172984	0.173691	0.135534	0.136314	0.110019	0.172288	0.173336	0.183572	0.168956	0.10976	0.193877	0.109588	0.171263	0.169931	0.172984	0.149356	0.110895	0.169931	0.185827	0.183572	0.171602	0.150849	0.148319	0.169604	0.173691	0.149566	0.168002	0.149566	0.143644	0.184461	0.151285	0.138243	0.193331	0.169604	0.134616	0.168318	0.151066	0.186761	0.185367	0.0860042	0.175878	0.139745	0.147505	0.150417	0.151066	0.151504	0.17026	0.144579	0.140258	0.169931	0.169931	0.174048	0.172984	0.188197	0.198488	0.170926	0.171944	0.172635	0.174048	0.169931	0.186292	0.170592	0.169604	0.134616	0.168318	0.197886	0.135072	0.150633	0.150849	0.209345	0.204974
GCF_000204605.1	0.154928	0.181421	0.157613	0.202933	0.189679	0.190693	0.181421	0.174771	0.154692	0.152169	0.180587	0.171602	0.180587	0.186292	0.175506	0.193331	0.149777	0.157362	0.152617	0.141653	0.190183	0.183572	0.175137	0	0.18918	0.181843	0.154457	0.193877	0.193877	0.154223	0.181843	0.179768	0.188197	0.186761	0.200342	0.174408	0.175878	0.151946	0.191731	0.155887	0.153528	0.158887	0.171944	0.174771	0.172635	0.179364	0.181421	0.173336	0.174771	0.150633	0.174771	0.18918	0.148524	0.186292	0.172984	0.210897	0.175137	0.155887	0.161003	0.157865	0.143092	0.174771	0.182269	0.150633	0.152392	0.200976	0.183134	0.187235	0.157613	0.182699	0.148938	0.170926	0.173691	0.172288	0.18918	0.159669	0.147104	0.183572	0.177782	0.191209	0.177782	0.185367	0.188197	0.185827	0.146706	0.181002	0.182269	0.179768	0.182699	0.175506	0.183572	0.181843	0.177782	0.187235	0.182699	0.179768	0.178567	0.184461	0.150203	0.201619	0.184461	0.181843	0.178964	0.181843	0.147505	0.202271	0.175137	0.17663	0.199716	0.183572	0.183134	0.184912	0.175506	0.179364	0.154928	0.153758	0.179364	0.148731	0.164662	0.156619	0.155405	0.150203	0.177011	0.191731	0.147707	0.155887	0.148731	0.174771	0.173336	0.186292	0.198488	0.192791	0.174408	0.187713	0.156373	0.179768	0.15307	0.184461	0.181002	0.15399	0.177782	0.193877	0.184912	0.18918	0.196126	0.155887	0.223483	0.204284	0.179768	0.197292	0.157362	0.156865	0.15307	0.182269	0.156865	0.183134	0.175137	0.185827	0.158373	0.153298	0.175506	0.181843	0.149356	0.151504	0.148114	0.148524	0.182699	0.148319	0.161547	0.190183	0.178173	0.157362	0.173336	0.18918	0.194988	0.190183	0.178173	0.159146	0.175506	0.185827	0.187235	0.153298	0.170592	0.145921	0.160465	0.155645	0.156865	0.162937	0.158373	0.155645	0.162655	0.16437	0.146312	0.155405	0.165251	0.156129	0.162937	0.141653	0.161274	0.157362	0.158119	0.178964	0.161274	0.172288	0.192791	0.174771	0.194429	0.154457	0.15307	0.160198	0.196126	0.196126	0.147505	0.145921	0.155405	0.161822	0.181002	0.185367	0.172984	0.180587	0.184014	0.156129	0.165251	0.187235	0.182269	0.184912	0.188197	0.185827	0.201619	0.195553	0.173691	0.195553	0.195553	0.192258	0.178964	0.151946	0.173336	0.172984	0.182269	0.185367	0.158373	0.192791	0.182699	0.190693	0.177782	0.182269	0.149146	0.178173	0.182269	0.181843	0.183572	0.186292	0.185827	0.186761	0.181002	0.185367	0.180176	0.17026	0.152392	0.171602	0.181843	0.192791	0.185827	0.151504	0.150849	0.173336	0.179768	0.182269	0.178964	0.162937	0.152169	0.162098	0.171602	0.181843	0.192258	0.184014	0.214163	0.151504	0.178964	0.181843	0.153758	0.156373	0.194429	0.184461	0.181002	0.156619	0.186292	0.182699	0.187235	0.185827	0.178173	0.174048	0.209345	0.149777	0.183572	0.170926	0.149356	0.171944	0.180587	0.168636	0.17663	0.16437	0.146116	0.151725	0.188197	0.187713	0.152392	0.188686	0.164662	0.175137	0.193877	0.184461	0.183572	0.178173	0.179768	0.179768	0.183572	0.164079	0.17663	0.179768	0.18918	0.174771	0.178567	0.150417	0.175506	0.193331	0.180587	0.181421	0.182269	0.179364	0.178964	0.193877	0.180176	0.173691	0.154223	0.193877	0.149566	0.181843	0.200342	0.148319	0.172984	0.17663	0.180587	0.155645	0.184461	0.174771	0.164079	0.168636	0.183572	0.161547	0.152169	0.150849	0.158373	0.183572	0.148731	0.17663	0.166453	0.158373	0.151285	0.149356	0.148731	0.183134	0.188686	0.173691	0.17663	0.181843	0.182699	0.146116	0.195553	0.177782	0.159146	0.185367	0.153528	0.177395	0.188686	0.189679	0.14999	0.177395	0.177011	0.175137	0.175137	0.194429	0.175506	0.150849	0.171602	0.16437	0.177782	0.177011	0.193331	0.175506	0.175137	0.184014	0.184014	0.197886	0.197886	0.17026	0.17663	0.151946	0.183572	0.159146	0.183134	0.177395	0.179768	0.202933	0.147304	0.181421	0.151504	0.149777	0.188686	0.176252	0.176252	0.172984	0.154928	0.185827	0.169931	0.187235	0.156619	0.196705	0.176252	0.207109	0.210114	0.210114	0.174048	0.181843	0.194429	0.151946	0.152843	0.150203	0.15399	0.178964	0.186292	0.181421	0.148938	0.150849	0.186761	0.183572	0.184461	0.151725	0.183134	0.190693	0.181421	0.162376	0.167376	0.184912	0.184912	0.186761	0.180587	0.194429	0.184912	0.174771	0.196705	0.177011	0.192258	0.185827	0.185367	0.186761	0.159146	0.171944	0.196126	0.150633	0.164662	0.181002	0.188197	0.181002	0.147505	0.173691	0.150849	0.16437	0.160198	0.177395	0.150849	0.148938	0.148938	0.149356	0.148731	0.178964	0.189679	0.15307	0.178173	0.172984	0.158119	0.157362	0.14999	0.14999	0.189679	0.149777	0.171944	0.181002	0.194429	0.189679	0.184912	0.17026	0.205675	0.172635	0.172635	0.172635	0.171602	0.172984	0.174771	0.173336	0.173691	0.171602	0.172984	0.174408	0.174771	0.174408	0.174048	0.174048	0.172288	0.174048	0.172288	0.172984	0.174771	0.171944	0.171944	0.175137	0.173336	0.148524	0.151066	0.186292	0.148731	0.178567	0.166453	0.156373	0.170592	0.171602	0.171602	0.151504	0.184014	0.151504	0.175878	0.189679	0.149777	0.14791	0.157865	0.181843	0.191209	0.148524	0.171263	0.152392	0.187235	0.15307	0.179768	0.149777	0.194429	0.156373	0.151946	0.148938	0.169931	0.190183	0.180176	0.194988	0.155645	0.191209	0.178173	0.191209	0.210897	0.210897	0.209345	0.159933	0.151066	0.162937	0.147104	0.179364	0.158119	0.152617	0.146116	0.146116	0.178567	0.194429	0.161822	0.161547	0.161822	0.162376	0.162655	0.162376	0.162655	0.16437	0.162098	0.162937	0.162376	0.148731	0.175137	0.181002	0.155645	0.181843	0.163504	0.149146	0.141476	0.187713	0.200976	0.174048	0.18918	0.151066	0.174408	0.182699	0.155887	0.14999	0.14999	0.14999	0.14999	0.14999	0.151725	0.195553	0.147104	0.175137	0.185827	0.181421	0.181421	0.179768	0.178964	0.171944	0.168002	0.169279	0.184912	0.169604	0.175506	0.153758	0.172984	0.149146	0.178173	0.175506	0.154692	0.190693	0.156373	0.175506	0.187713	0.181843	0.156129	0.156129	0.178964	0.14999	0.146312	0.171602	0.179364	0.186292	0.160198	0.188197	0.173691	0.151285	0.158373	0.160198	0.152617	0.190183	0.167067	0.168956	0.18918	0.175878	0.162098	0.191209	0.189679	0.191209	0.188197	0.176252	0.157613	0.15307	0.175878	0.173691	0.184912	0.153298	0.175506	0.175506	0.149566	0.147505	0.150849	0.175506	0.175137	0.175137	0.177782	0.179364	0.179768	0.181843	0.181421	0.171944	0.177011	0.183134	0.14999	0.154692	0.192258	0.154692	0.180587	0.154457	0.183572	0.178173	0.172984	0.171263	0.183572	0.174771	0.143092	0.184912	0.18918	0.186292	0.171602	0.184461	0.172635	0.179768	0.179768	0.174771	0.177395	0.175137	0.197292	0.155887	0.181421	0.191209	0.182699	0.174771	0.181421	0.173336	0.150417	0.15307	0.204284	0.148114	0.174771	0.175137	0.147104	0.192258	0.147707	0.152169	0.174771	0.178964	0.173691	0.145341	0.193331	0.150633	0.148524	0.150203	0.189679	0.156373	0.174771	0.188686	0.16322	0.167688	0.178567	0.167376	0.186292	0.202933	0.159933	0.175137	0.174771	0.142728	0.163791	0.164079	0.150203	0.161822	0.186292	0.194429	0.14999	0.14999	0.184014	0.171263	0.179364	0.172288	0.148938	0.183572	0.178173	0.201619	0.189679	0.145341	0.178173	0.184912	0.185827	0.151066	0.162655	0.171263	0.183572	0.180587	0.186761	0.196126	0.154223	0.208588	0.171944	0.009552	0.175506	0.193877	0.158887	0.145341	0.146312	0.157362	0.157362	0.181843	0.15863	0.174048	0.150417	0.17663	0.14999	0.181843	0.148114	0.184912	0.177011	0.155166	0.206387	0.182699	0.156373	0.153528	0.154457	0.186292	0.148731	0.181421	0.18918	0.174408	0.184014	0.154457	0.192258	0.150417	0.175137	0.180176	0.175137	0.184912	0.187235	0.173336	0.164079	0.183572	0.181002	0.165251	0.168002	0.196126	0.193331	0.174408	0.15399	0.172635	0.151725	0.178173	0.151504	0.184461	0.146116	0.184014	0.185827	0.175506	0.173691	0.148114	0.152169	0.172984	0.151946	0.150633	0.158119	0.178567	0.150417	0.191731	0.146116	0.172635	0.159146	0.181002	0.157113	0.156129	0.158373	0.176252	0.171944	0.175137	0.148524	0.172984	0.176252	0.144959	0.175137	0.146312	0.173691	0.149566	0.151504	0.186292	0.184461	0.155887	0.178567	0.172984	0.14999	0.152843	0.15863	0.164079	0.157113	0.182269	0.177782	0.17663	0.179768	0.179364	0.184461	0.147505	0.181421	0.145341	0.187713	0.184014	0.160465	0.174048	0.178567	0.14999	0.171944	0.182269	0.154692	0.150417	0.180176	0.150633	0.163504	0.148938	0.179768	0.179768	0.147505	0.181843	0.18918	0.162098	0.181843	0.148938	0.149146	0.185827	0.15399	0.183572	0.184912	0.190183	0.152392	0.163504	0.141653	0.155405	0.145341	0.168002	0.183134	0.175137	0.193877	0.163791	0.163791	0.148319	0.158119	0.17663	0.155645	0.162655	0.163791	0.16322	0.163791	0.162098	0.156129	0.154692	0.165848	0.154928	0.172984	0.183134	0.171263	0.173691	0.190183	0.184461	0.15863	0.185367	0.185367	0.185367	0.185367	0.185367	0.185367	0.185367	0.185367	0.185367	0.185367	0.156619	0.199098	0.184461	0.173691	0.171263	0.148731	0.149566	0.150417	0.15307	0.154223	0.157865	0.153758	0.184014	0.184461	0.167376	0.204284	0.184014	0.211692	0.186292	0.184014	0.184912	0.187713	0.185827	0.193877	0.180176	0.172984	0.187235	0.151725	0.151946	0.184912	0.180587	0.180587	0.180587	0.180587	0.184461	0.188686	0.192791	0.194988	0.188686	0.175506	0.186292	0.182699	0.182699	0.186292	0.156129	0.186292	0.181843	0.169604	0.148114	0.184912	0.202933	0.200342	0.18918	0.179364	0.161274	0.184014	0.194988	0.184014	0.191209	0.187713	0.183572	0.186761	0.157113	0.157362	0.155887	0.193877	0.160733	0.157113	0.156865	0.157362	0.157613	0.156129	0.157113	0.157613	0.156129	0.157113	0.178567	0.172635	0.152392	0.189679	0.164955	0.14999	0.148114	0.150203	0.200976	0.149777	0.151504	0.148524	0.149777	0.18918	0.183572	0.204974	0.159669	0.193331	0.193331	0.172635	0.181002	0.162655	0.148114	0.179364	0.156865	0.186292	0.153528	0.183572	0.179364	0.180176	0.179364	0.179768	0.180176	0.178964	0.162376	0.184014	0.14791	0.14791	0.14791	0.183134	0.193331	0.173691	0.14791	0.177782	0.176252	0.174771	0.174771	0.171944	0.171944	0.182699	0.190183	0.182269	0.186761	0.181843	0.181843	0.181843	0.181843	0.163504	0.166759	0.151285	0.182269	0.197292	0.178173	0.189679	0.190183	0.173336	0.18918	0.186292	0.178567	0.162098	0.170926	0.149146	0.152617	0.152392	0.152392	0.152617	0.152392	0.152392	0.152617	0.152392	0.152392	0.152392	0.153528	0.152392	0.152617	0.152617	0.152392	0.152392	0.152617	0.152392	0.154457	0.15307	0.15307	0.152617	0.152617	0.152617	0.15307	0.152392	0.152392	0.155887	0.152392	0.15399	0.153758	0.153528	0.153758	0.154223	0.154223	0.15399	0.18918	0.192258	0.153528	0.150849	0.150633	0.184461	0.199716	0.152392	0.210897	0.147104	0.150849	0.172635	0.174048	0.178567	0.183134	0.184014	0.151946	0.180176	0.219531	0.183572	0.149146	0.149146	0.149146	0.149146	0.149146	0.149146	0.149146	0.180176	0.144391	0.170926	0.145921	0.183134	0.161003	0.167376	0.151946	0.185367	0.158887	0.196126	0.176252	0.15863	0.148319	0.155887	0.210114	0.179768	0.17663	0.145921	0.15399	0.150633	0.151504	0.177395	0.14791	0.146706	0.193877	0.148731	0.191209	0.164079	0.173691	0.192258	0.189679	0.188197	0.156865	0.179364	0.180176	0.174771	0.178964	0.175137	0.14999	0.206387	0.175137	0.186761	0.172288	0.151946	0.158373	0.174408	0.175137	0.199716	0.181843	0.144391	0.181421	0.192258	0.191209	0.199098	0.156373	0.189679	0.179768	0.178964	0.15399	0.146706	0.18918	0.148319	0.199098	0.174408	0.171944	0.173336	0.149146	0.184912	0.175506	0.15863	0.194988	0.178964	0.182269	0.171263	0.181421	0.181843	0.178173	0.190693	0.15307	0.169279	0.171602	0.17663	0.149356	0.191209	0.18918	0.197292	0.183572	0.148938	0.153528	0.190183	0.179768	0.188686	0.158373	0.157865	0.188686	0.184912	0.18918	0.186292	0.182269	0.186292	0.171602	0.171602	0.171602	0.172288	0.17026	0.187235	0.177782	0.206387	0.154223	0.153758	0.170926	0.172635	0.16615	0.171944	0.171944	0.173691	0.185827	0.161547	0.162098	0.16322	0.182699	0.160465	0.180176	0.202933	0.153758	0.17663	0.200976	0.192791	0.191731	0.210897	0.172984	0.156865	0.185367	0.182699	0.14791	0.176252	0.154692	0.145921	0.204284	0.171602	0.155887	0.161822	0.14999	0.175878	0.191209	0.179768	0.203604	0.150417	0.171263	0.181002	0.184014	0.154223	0.17026	0.174048	0.17026	0.191209	0.191209	0.151066	0.173691	0.187235	0.168956	0.165251	0.175137	0.17026	0.161003	0.17026	0.174048	0.173691	0.190693	0.185827	0.188686	0.188686	0.180587	0.167688	0.145534	0.182699	0.176252	0.167376	0.197886	0.174048	0.164955	0.14791	0.18918	0.181002	0.177011	0.192791	0.185367	0.187713	0.179364	0.181843	0.180587	0.164079	0.182269	0.197292	0.187235	0.185827	0.158373	0.153298	0.190183	0.159146	0.187713	0.193331	0.193331	0.183134	0.177782	0.188197	0.183572	0.166453	0.163504	0.187235	0.165848	0.188686	0.159669	0.156865	0.187235	0.189679	0.160465	0.189679	0.167376	0.155405	0.184912	0.147505	0.149566	0.157113	0.158119	0.187235	0.178173	0.189679	0.182699	0.166759	0.188686	0.177782	0.156373	0.184461	0.182699	0.185827	0.186761	0.155645	0.167688	0.180587	0.185827	0.164955	0.190183	0.167376	0.188686	0.190693	0.156129	0.157113	0.161003	0.157362	0.183134	0.164955	0.187713	0.191731	0.183572	0.172984	0.171944	0.157613	0.176252	0.184461	0.181843	0.177011	0.182699	0.169931	0.159407	0.174408	0.188197	0.180587	0.185367	0.185367	0.184912	0.168956	0.169279	0.183134	0.157613	0.177011	0.193331	0.184461	0.150203	0.174048	0.182699	0.168956	0.169279	0.17663	0.148524	0.175506	0.168318	0.187235	0.192791	0.164662	0.162655	0.191209	0.190183	0.174408	0.196126	0.191209	0.18918	0.160198	0.191209	0.149146	0.155166	0.153298	0.181421	0.151285	0.161274	0.207109	0.152169	0.186761	0.167067	0.152617	0.183572	0.181002	0.190693	0.157362	0.187235	0.184912	0.184912	0.190183	0.158119	0.196705	0.192791	0.175506	0.156865	0.190693	0.18918	0.193331	0.184014	0.158373	0.200342	0.196126	0.182269	0.181843	0.175137	0.184461	0.183572	0.185367	0.155405	0.181421	0.147505	0.155887	0.154692	0.156619	0.184014	0.149777	0.155405	0.166453	0.175878	0.16322	0.164662	0.159146	0.159933	0.159407	0.160465	0.158887	0.155405	0.185367	0.159146	0.164079	0.161003	0.15399	0.165251	0.176252	0.150417	0.172984	0.148319	0.177782	0.171944	0.199716	0.152843	0.181002	0.146509	0.17026	0.146905	0.178567	0.189679	0.153528	0.192258	0.167376	0.202933	0.177011	0.178567	0.178567	0.178173	0.155645	0.182269	0.159407	0.194429	0.163504	0.150417	0.145921	0.178173	0.183134	0.183572	0.178964	0.193877	0.184461	0.196126	0.180587	0.174048	0.153528	0.187713	0.00789635	0.186761	0.175878	0.163791	0.197886	0.152392	0.190183	0.149777	0.188686	0.154223	0.159669	0.159933	0.182699	0.160198	0.173336	0.190693	0.153528	0.192791	0.181843	0.155166	0.186761	0.186761	0.197292	0.177395	0.193877	0.210114	0.187235	0.166759	0.181843	0.200342	0.187235	0.15863	0.197886	0.199098	0.151066	0.146509	0.187235	0.184912	0.192258	0.161547	0.174771	0.162376	0.162655	0.155166	0.146312	0.18918	0.221466	0.164079	0.154457	0.154457	0.182699	0.181421	0.174048	0.179768	0.179768	0.192791	0.187235	0.172984	0.149566	0.162098	0.164955	0.177782	0.160733	0.184014	0.173336	0.182699	0.16322	0.160198	0.157362	0.169931	0.161822	0.0103098	0.16615	0.171944	0.165251	0.184461	0.165549	0.187235	0.181421	0.176252	0.181843	0.187713	0.186761	0.182269	0.181843	0.187235	0.185367	0.190693	0.175878	0.186292	0.178173	0.183134	0.187713	0.172984	0.161003	0.176252	0.158119	0.16322	0.175137	0.175878	0.187235	0.160198	0.186292	0.180587	0.171944	0.181002	0.151725	0.183572	0.163504	0.189679	0.186292	0.176252	0.181843	0.159146	0.148938	0.176252	0.174048	0.176252	0.186761	0.178173	0.187713	0.186761	0.188197	0.181002	0.174408	0.161822	0.191209	0.197886	0.177782	0.177782	0.185367	0.165848	0.153528	0.177782	0.186761	0.187713	0.193331	0.187235	0.157865	0.186292	0.157865	0.181002	0.186761	0.160198	0.185367	0.175878	0.174771	0.164662	0.162937	0.180587	0.180587	0.157362	0.162937	0.16437	0.147505	0.186292	0.174048	0.179768	0.187235	0.174771	0.158119	0.185827	0.167688	0.191209	0.178173	0.164079	0.184912	0.157865	0.191209	0.185827	0.145727	0.178964	0.16615	0.182269	0.187713	0.187713	0.158373	0.185367	0.167376	0.178567	0.165848	0.162937	0.176252	0.189679	0.163791	0.186292	0.185827	0.163791	0.186761	0.17026	0.182699	0.166453	0.172635	0.155887	0.187713	0.153758	0.157865	0.160465	0.157362	0.182699	0.184014	0.179364	0.178567	0.188686	0.18918	0.182699	0.185827	0.163504	0.168318	0.151725	0.182699	0.190693	0.181843	0.182699	0.162655	0.192258	0.161547	0.161274	0.187713	0.178173	0.175506	0.155645	0.164662	0.16437	0.157613	0.192258	0.175506	0.186761	0.183134	0.162937	0.161822	0.163504	0.188686	0.186761	0.161547	0.191731	0.184912	0.164662	0.18918	0.164662	0.184912	0.159933	0.202271	0.185367	0.197292	0.175137	0.169931	0.160465	0.163504	0.163791	0.192791	0.157113	0.157613	0.187713	0.193877	0.160198	0.164662	0.167067	0.157865	0.187713	0.188686	0.179768	0.180176	0.183134	0.187713	0.189679	0.00942238	0.166453	0.162376	0.175506	0.178567	0.158373	0.164079	0.187713	0.00900292	0.167067	0.178964	0.165251	0.161274	0.163791	0.175878	0.173691	0.161822	0.18918	0.185367	0.186292	0.00915768	0.188686	0.186761	0.163791	0.164955	0.157613	0.157362	0.00933376	0.0089319	0.172288	0.176252	0.186292	0.190183	0.151285	0.181002	0.148731	0.147707	0.168318	0.145534	0.154928	0.194429	0.184912	0.171602	0.147104	0.174408	0.185827	0.171944	0.16322	0.154457	0.15399	0.151504	0.16322	0.159933	0.189679	0.148114	0.00900292	0.182699	0.160465	0.193331	0.00937399	0.178567	0.178567	0.190183	0.18918	0.189679	0.178567	0.151285	0.163504	0.164662	0.167688	0.162098	0.163791	0.160733	0.174048	0.159933	0.160733	0.175878	0.173691	0.149777	0.188197	0.170592	0.161274	0.160733	0.164079	0.181421	0.161822	0.181421	0.172288	0.187713	0.0813955	0.187713	0.166759	0.160465	0.201619	0.185827	0.15863	0.188686	0.153758	0.170592	0.166759	0.151066	0.151066	0.160198	0.156373	0.182699	0.160198	0.186761	0.174048	0.17663	0.166759	0.147707	0.186292	0.148114	0.16322	0.00851492	0.157613	0.188197	0.18918	0.166453	0.167376	0.187235	0.189679	0.187235	0.184014	0.185827	0.195553	0.190183	0.193877	0.191209	0.187235	0.184014	0.189679	0.162376	0.184912	0.170926	0.183134	0.187713	0.162937	0.163791	0.174408	0.184014	0.171944	0.171944	0.163791	0.18918	0.188197	0.185827	0.179768	0.158887	0.178964	0.162376	0.171944	0.171944	0.182269	0.196126	0.197886	0.177782	0.185827	0.189679	0.186761	0.16322	0.187713	0.168318	0.162655	0.189679	0.181421	0.162655	0.183572	0.186761	0.180587	0.168956	0.173691	0.181421	0.186292	0.185367	0.162655	0.186292	0.172288	0.186292	0.187235	0.194429	0.188686	0.163504	0.182699	0.197886	0.161274	0.187235	0.193331	0.188197	0.192258	0.179768	0.187713	0.186292	0.162376	0.186761	0.174771	0.180587	0.18918	0.192258	0.174048	0.185367	0.149146	0.182699	0.18918	0.180587	0.165549	0.185827	0.177782	0.184461	0.187713	0.187713	0.175506	0.185367	0.172635	0.14791	0.186761	0.183572	0.163791	0.184461	0.178173	0.188686	0.171602	0.185367	0.178964	0.202933	0.202271	0.196126	0.182269	0.186761	0.182699	0.184014	0.188197	0.188686	0.185367	0.187713	0.186292	0.184014	0.184014	0.179364	0.184461	0.185367	0.179364	0.179364	0.178964	0.183572	0.187235	0.190693	0.18918	0.191209	0.163791	0.183572	0.184912	0.161547	0.164662	0.191209	0.192791	0.192791	0.186292	0.181843	0.167376	0.181843	0.18918	0.181002	0.181421	0.191731	0.16322	0.194429	0.195553	0.177782	0.175506	0.173691	0.172635	0.174048	0.184912	0.18918	0.173691	0.157613	0.184912	0.165549	0.181843	0.175137	0.188686	0.190693	0.187235	0.185367	0.183134	0.169604	0.184014	0.18918	0.189679	0.182699	0.179364	0.171602	0.173691	0.157613	0.188686	0.182699	0.188197	0.187235	0.179768	0.165848	0.186292	0.184014	0.177395	0.184912	0.176252	0.184461	0.16322	0.182269	0.174408	0.168636	0.18918	0.191209	0.167067	0.179364	0.184912	0.178567	0.00948303	0.184014	0.188197	0.16437	0.151725	0.173336	0.176252	0.189679	0.165848	0.176252	0.196126	0.171944	0.183572	0.164079	0.157362	0.172635	0.184014	0.169279	0.179364	0.194988	0.186292	0.18918	0.186761	0.190183	0.173336	0.18918	0.184014	0.172984	0.186292	0.156373	0.178567	0.176252	0.184461	0.180176	0.187713	0.187713	0.181843	0.191209	0.177782	0.185367	0.168956	0.171263	0.174048	0.186292	0.165251	0.187235	0.181421	0.165549	0.181421	0.186761	0.190693	0.176252	0.165251	0.193877	0.200342	0.16615	0.168002	0.160465	0.18918	0.198488	0.178964	0.192258	0.184014	0.190183	0.190693	0.165251	0.190183	0.187713	0.184912	0.191209	0.191209	0.191731	0.158887	0.184461	0.196126	0.168002	0.184461	0.187235	0.186761	0.181843	0.184912	0.185827	0.186292	0.174771	0.185827	0.184461	0.156129	0.166453	0.187235	0.173336	0.188686	0.187713	0.185367	0.187235	0.188686	0.185367	0.189679	0.164079	0.18918	0.188197	0.182699	0.188197	0.18918	0.187713	0.182699	0.157613	0.185827	0.171263	0.14999	0.187235	0.16322	0.180176	0.145534	0.160198	0.160465	0.16322	0.16437	0.172984	0.185827	0.188686	0.187713	0.172635	0.164079	0.180587	0.188197	0.188197	0.175137	0.150417	0.183134	0.159146	0.149566	0.186761	0.175137	0.18918	0.190183	0.161003	0.188197	0.186292	0.188197	0.183134	0.186761	0.188686	0.146905	0.174048	0.173691	0.149146	0.175137	0.172984	0.145341	0.145341	0.150849	0.175506	0.149146	0.172635	0.172635	0.145341	0.145341	0.14515	0.148114	0.144769	0.146312	0.183572	0.184912	0.182269	0.149146	0.150417	0.158373	0.172288	0.184014	0.18918	0.183572	0.145727	0.145727	0.145921	0.191209	0.184912	0.145727	0.162655	0.157362	0.193877	0.187713	0.190693	0.173336	0.154928	0.188197	0.186761	0.193877	0.186292	0.168636	0.190693	0.180587	0.193877	0.172984	0.181843	0.185827	0.188686	0.173336	0.159669	0.184912	0.187235	0.188197	0.187235	0.189679	0.188686	0.190183	0.194988	0.187235	0.190183	0.182699	0.183572	0.146116	0.144579	0.190693	0.201619	0.150417	0.145534	0.144016	0.145727	0.182699	0.154692	0.171602	0.172984	0.181843	0.185367	0.203604	0.184461	0.190693	0.190183	0.200976	0.196126
GCF_000213055.1	0.206387	0.18918	0.203604	0.215885	0.213325	0.203604	0.0747985	0.191209	0.202933	0.199716	0.191731	0.184461	0.190693	0.0215208	0.194988	0.208588	0.188686	0.200976	0.188686	0.181421	0.201619	0.188686	0.201619	0.18918	0	0.200342	0.201619	0.224525	0.224525	0.194988	0.195553	0.184014	0.215016	0.202933	0.216771	0.183572	0.187713	0.201619	0.221466	0.207842	0.194429	0.196126	0.185367	0.197292	0.183572	0.187713	0.185367	0.188197	0.190183	0.181421	0.192791	0.209345	0.18918	0.215885	0.188197	0.22668	0.200976	0.207842	0.204284	0.204284	0.182269	0.188197	0.186761	0.190183	0.190693	0.222464	0.202271	0.213325	0.199716	0.189679	0.186292	0.191209	0.183134	0.184461	0.204284	0.200342	0.187713	0.204284	0.187713	0.213325	0.197292	0.193331	0.221466	0.215885	0.185367	0.187235	0.192791	0.186292	0.187235	0.198488	0.186292	0.205675	0.195553	0.206387	0.188686	0.186292	0.186292	0.185367	0.192791	0.211692	0.185367	0.191731	0.185367	0.184912	0.184912	0.221466	0.197886	0.196126	0.220489	0.188197	0.188686	0.187713	0.196705	0.187235	0.201619	0.194988	0.188197	0.186761	0.205675	0.201619	0.189679	0.188197	0.187235	0.209345	0.194429	0.207109	0.191209	0.184014	0.208588	0.213325	0.220489	0.220489	0.210897	0.202933	0.196126	0.187713	0.202271	0.214163	0.192791	0.188197	0.185367	0.223483	0.193331	0.213325	0.214163	0.207109	0.240698	0.221466	0.205675	0.210114	0.191209	0.193331	0.196705	0.192791	0.199098	0.203604	0.198488	0.191731	0.205675	0.190183	0.192791	0.188197	0.185367	0.192258	0.186292	0.192791	0.204284	0.200976	0.204284	0.192258	0.186761	0.202933	0.185367	0.204284	0.206387	0.192791	0.186761	0.201619	0.185827	0.190693	0.201619	0.194988	0.199098	0.194988	0.202933	0.201619	0.204974	0.204284	0.202933	0.195553	0.198488	0.201619	0.18918	0.207109	0.211692	0.204974	0.194988	0.194988	0.202271	0.204284	0.197886	0.201619	0.208588	0.186761	0.215885	0.183572	0.214163	0.204974	0.18918	0.196705	0.212502	0.212502	0.187713	0.182269	0.200976	0.206387	0.193331	0.198488	0.184014	0.203604	0.206387	0.198488	0.205675	0.204284	0.199716	0.203604	0.203604	0.204974	0.220489	0.207842	0.185827	0.207109	0.206387	0.214163	0.186761	0.187235	0.184014	0.185827	0.196126	0.186761	0.202271	0.221466	0.200342	0.197886	0.201619	0.194429	0.184014	0.186292	0.196126	0.200976	0.194429	0.197292	0.191731	0.196705	0.187235	0.18918	0.18918	0.191731	0.195553	0.188686	0.185367	0.204284	0.196126	0.193331	0.204284	0.193331	0.191731	0.188197	0.196705	0.206387	0.183134	0.203604	0.190183	0.187713	0.207842	0.207109	0.235108	0.192258	0.204284	0.193331	0.206387	0.190693	0.210114	0.201619	0.202271	0.197292	0.201619	0.184461	0.213325	0.207109	0.187713	0.199098	0.216771	0.189679	0.191731	0.181421	0.187235	0.196126	0.197886	0.209345	0.184461	0.209345	0.196705	0.198488	0.208588	0.00900292	0.18918	0.216771	0.204974	0.191731	0.209345	0.18918	0.190183	0.196126	0.187235	0.201619	0.193877	0.199716	0.203604	0.220489	0.213325	0.190693	0.193331	0.194988	0.191731	0.219531	0.190183	0.201619	0.204974	0.186292	0.212502	0.207842	0.192791	0.18918	0.204974	0.202271	0.190693	0.202933	0.224525	0.188197	0.183134	0.198488	0.200342	0.202271	0.202271	0.183572	0.199716	0.205675	0.192258	0.200976	0.199716	0.193877	0.198488	0.206387	0.191731	0.199716	0.195553	0.207842	0.193877	0.186292	0.186292	0.190183	0.195553	0.182269	0.182269	0.192791	0.190693	0.181843	0.218593	0.202933	0.193877	0.203604	0.202271	0.185367	0.204284	0.222464	0.186761	0.198488	0.196126	0.200976	0.201619	0.211692	0.202271	0.190693	0.196705	0.197292	0.185367	0.185367	0.217673	0.193877	0.199098	0.205675	0.205675	0.199716	0.207842	0.193331	0.193331	0.195553	0.202271	0.202271	0.202933	0.184014	0.188686	0.211692	0.191209	0.187713	0.186292	0.193331	0.204974	0.204284	0.191209	0.184912	0.202933	0.199098	0.188686	0.193877	0.205675	0.207842	0.182269	0.222464	0.217673	0.217673	0.190183	0.203604	0.206387	0.18918	0.188686	0.190693	0.199716	0.186761	0.215016	0.186761	0.190183	0.187713	0.199716	0.197292	0.194429	0.204974	0.190693	0.195553	0.203604	0.200976	0.203604	0.197886	0.203604	0.194429	0.187235	0.196705	0.190693	0.183572	0.209345	0.192258	0.214163	0.210897	0.212502	0.202933	0.192258	0.195553	0.209345	0.196126	0.189679	0.202271	0.215885	0.191209	0.185367	0.197886	0.190693	0.191209	0.198488	0.202271	0.187235	0.185827	0.187235	0.185367	0.186292	0.186292	0.227796	0.18918	0.188197	0.194429	0.198488	0.189679	0.193877	0.193877	0.0170802	0.192258	0.184014	0.206387	0.219531	0.227796	0.201619	0.188686	0.212502	0.183572	0.184912	0.182699	0.181843	0.184912	0.183134	0.183134	0.182699	0.181843	0.184014	0.187235	0.188686	0.187235	0.186761	0.186292	0.182699	0.184912	0.185827	0.183572	0.183134	0.183134	0.183134	0.188686	0.181421	0.194429	0.192258	0.202271	0.186761	0.185367	0.215885	0.205675	0.194988	0.196705	0.196705	0.185367	0.199716	0.192791	0.196126	0.202933	0.194429	0.18918	0.192258	0.196705	0.209345	0.185367	0.18918	0.197292	0.224525	0.18918	0.188686	0.190693	0.214163	0.207842	0.200976	0.184912	0.188686	0.202271	0.207109	0.210114	0.202271	0.211692	0.193331	0.221466	0.219531	0.219531	0.224525	0.208588	0.195553	0.207109	0.193877	0.202933	0.191209	0.190183	0.188686	0.188686	0.185827	0.209345	0.207109	0.204974	0.207842	0.206387	0.206387	0.206387	0.208588	0.210114	0.204974	0.208588	0.207109	0.200976	0.190183	0.203604	0.202271	0.188197	0.207109	0.192258	0.196705	0.201619	0.197292	0.187713	0.215885	0.189679	0.192791	0.198488	0.191731	0.191731	0.191731	0.191731	0.191731	0.191731	0.192258	0.215016	0.192791	0.186761	0.212502	0.193331	0.195553	0.203604	0.207842	0.191209	0.185367	0.188197	0.192791	0.188197	0.188686	0.204974	0.197886	0.197292	0.194988	0.190693	0.192791	0.221466	0.197886	0.191731	0.214163	0.193331	0.196126	0.200342	0.191731	0.191731	0.187713	0.192791	0.194429	0.210897	0.205675	0.18918	0.184014	0.190693	0.202933	0.194429	0.192258	0.207109	0.192791	0.200342	0.199098	0.193331	0.197292	0.212502	0.215885	0.218593	0.210897	0.183134	0.202933	0.188686	0.200976	0.184461	0.215016	0.184912	0.18918	0.186292	0.194988	0.202271	0.190693	0.202271	0.200976	0.200976	0.187713	0.187713	0.187235	0.195553	0.18918	0.185367	0.196705	0.18918	0.191731	0.206387	0.222464	0.202933	0.191731	0.201619	0.188686	0.196126	0.188197	0.196126	0.193877	0.190183	0.182269	0.194988	0.209345	0.215885	0.196705	0.186292	0.183572	0.186292	0.201619	0.192791	0.196126	0.201619	0.219531	0.207842	0.185367	0.211692	0.196126	0.182269	0.183572	0.194988	0.188686	0.191209	0.224525	0.184912	0.188197	0.192258	0.190693	0.224525	0.192258	0.190693	0.183572	0.191731	0.184912	0.190183	0.209345	0.190693	0.200976	0.195553	0.206387	0.190693	0.186761	0.213325	0.204284	0.206387	0.186292	0.207842	0.208588	0.214163	0.204974	0.191731	0.191209	0.182269	0.200976	0.201619	0.193331	0.199098	0.193877	0.214163	0.191731	0.191731	0.190693	0.181421	0.186761	0.185827	0.185827	0.190693	0.186761	0.217673	0.221466	0.18918	0.18918	0.190693	0.203604	0.18918	0.200342	0.181002	0.203604	0.186761	0.194429	0.216771	0.188686	0.224525	0.185367	0.188686	0.193877	0.212502	0.202271	0.189679	0.18918	0.191209	0.194988	0.199098	0.207109	0.184461	0.198488	0.196126	0.194429	0.202933	0.195553	0.194988	0.194988	0.202271	0.221466	0.190183	0.196126	0.204284	0.202271	0.213325	0.199716	0.199098	0.194988	0.190183	0.198488	0.192258	0.210114	0.18918	0.188197	0.186761	0.18918	0.200342	0.196126	0.196126	0.193331	0.193877	0.194988	0.183572	0.207109	0.213325	0.204974	0.194988	0.189679	0.190693	0.203604	0.202933	0.185827	0.195553	0.182699	0.193877	0.189679	0.192258	0.188197	0.200342	0.188197	0.183134	0.191209	0.181421	0.200342	0.186292	0.196705	0.217673	0.188686	0.18918	0.202271	0.192258	0.191731	0.200342	0.207109	0.191731	0.191731	0.18918	0.183134	0.187713	0.185367	0.190693	0.191209	0.189679	0.193877	0.185367	0.192791	0.188686	0.190183	0.206387	0.182699	0.215016	0.188197	0.199716	0.207109	0.202271	0.199098	0.204284	0.193877	0.191209	0.187713	0.193877	0.199098	0.191209	0.202933	0.193877	0.192258	0.207109	0.210897	0.193331	0.197886	0.192258	0.190183	0.190183	0.202271	0.196126	0.203604	0.199716	0.198488	0.190183	0.205675	0.190693	0.184912	0.186761	0.204284	0.197886	0.199716	0.192791	0.189679	0.216771	0.195553	0.194429	0.188686	0.216771	0.191731	0.208588	0.197292	0.193877	0.193331	0.207109	0.188686	0.191209	0.202933	0.199716	0.199716	0.185367	0.205675	0.187713	0.198488	0.201619	0.203604	0.202271	0.202271	0.201619	0.202933	0.190183	0.194429	0.195553	0.186761	0.192791	0.181002	0.191731	0.204284	0.196705	0.194429	0.198488	0.198488	0.198488	0.198488	0.198488	0.198488	0.198488	0.198488	0.198488	0.198488	0.197886	0.217673	0.202933	0.193877	0.190693	0.191209	0.190183	0.189679	0.189679	0.191731	0.185827	0.183134	0.187235	0.213325	0.205675	0.216771	0.187235	0.215016	0.215016	0.199098	0.200342	0.202271	0.201619	0.218593	0.188686	0.184912	0.200976	0.190693	0.187713	0.212502	0.187235	0.187713	0.186761	0.187713	0.185367	0.204974	0.218593	0.224525	0.222464	0.202271	0.202271	0.210897	0.187713	0.197292	0.196126	0.196705	0.188197	0.18918	0.196705	0.200342	0.224525	0.228939	0.221466	0.195553	0.208588	0.207109	0.212502	0.199098	0.204974	0.199716	0.191731	0.211692	0.203604	0.203604	0.203604	0.211692	0.203604	0.204284	0.202271	0.203604	0.203604	0.203604	0.202271	0.202271	0.203604	0.201619	0.199098	0.182269	0.185827	0.210114	0.199716	0.188197	0.184461	0.192258	0.22559	0.186761	0.192258	0.192791	0.187235	0.198488	0.189679	0.215016	0.202271	0.215016	0.215016	0.18918	0.201619	0.203604	0.187713	0.204284	0.197886	0.191731	0.202271	0.191731	0.204974	0.186761	0.184912	0.185367	0.186761	0.185367	0.204974	0.187235	0.190693	0.185367	0.185367	0.205675	0.215016	0.185827	0.187235	0.186292	0.199098	0.187235	0.187235	0.185827	0.185827	0.187235	0.206387	0.188686	0.189679	0.18918	0.18918	0.18918	0.18918	0.212502	0.204974	0.198488	0.18918	0.206387	0.185827	0.204284	0.214163	0.183572	0.199098	0.210897	0.199716	0.200342	0.194988	0.185827	0.191731	0.190183	0.189679	0.191731	0.190183	0.190183	0.190183	0.189679	0.190183	0.190183	0.188197	0.187713	0.191731	0.188197	0.190693	0.189679	0.191731	0.190183	0.192791	0.190183	0.190183	0.190183	0.190183	0.191731	0.190183	0.190183	0.190183	0.194988	0.190183	0.196705	0.192258	0.190693	0.192258	0.191209	0.191209	0.195553	0.204284	0.210114	0.194429	0.184912	0.184912	0.191209	0.218593	0.200342	0.215885	0.182269	0.181843	0.184461	0.181843	0.18918	0.201619	0.186761	0.187713	0.200976	0.232543	0.193877	0.18918	0.18918	0.18918	0.18918	0.18918	0.18918	0.18918	0.205675	0.190693	0.180176	0.182699	0.203604	0.207109	0.182699	0.200976	0.192791	0.207842	0.220489	0.192258	0.204284	0.186761	0.206387	0.228939	0.193331	0.197292	0.182699	0.195553	0.199716	0.193331	0.186292	0.184461	0.183134	0.221466	0.192258	0.212502	0.201619	0.186292	0.210114	0.215016	0.216771	0.200976	0.184912	0.186761	0.187235	0.185367	0.188197	0.199716	0.218593	0.191731	0.210897	0.183134	0.194429	0.207109	0.190693	0.192258	0.209345	0.199098	0.190693	0.190693	0.210114	0.221466	0.222464	0.196705	0.211692	0.185367	0.200342	0.192791	0.182269	0.215885	0.189679	0.215885	0.184014	0.184461	0.183134	0.200976	0.190693	0.196126	0.197292	0.236445	0.185827	0.200976	0.184912	0.190183	0.186292	0.196126	0.201619	0.193877	0.191731	0.194429	0.193877	0.188197	0.196126	0.205675	0.209345	0.214163	0.191731	0.198488	0.214163	0.190183	0.201619	0.202933	0.203604	0.208588	0.199098	0.220489	0.227796	0.185367	0.212502	0.195553	0.190693	0.195553	0.195553	0.189679	0.214163	0.186292	0.220489	0.202933	0.202933	0.196126	0.181843	0.194988	0.194988	0.181421	0.18918	0.209345	0.207842	0.204974	0.207842	0.202933	0.205675	0.183572	0.222464	0.182269	0.196126	0.218593	0.217673	0.211692	0.221466	0.193877	0.190693	0.213325	0.189679	0.184912	0.196126	0.191209	0.185367	0.219531	0.183572	0.200976	0.206387	0.201619	0.186761	0.227796	0.197292	0.215885	0.188197	0.181002	0.193331	0.207842	0.188686	0.190183	0.183572	0.190183	0.227796	0.227796	0.203604	0.192258	0.192791	0.210114	0.210114	0.198488	0.210897	0.200976	0.210897	0.187713	0.185827	0.205675	0.196705	0.196126	0.196705	0.202271	0.199716	0.189679	0.201619	0.192258	0.207842	0.199098	0.205675	0.208588	0.190693	0.196126	0.203604	0.188686	0.200976	0.189679	0.210897	0.197292	0.201619	0.194429	0.200342	0.184912	0.196126	0.197886	0.200342	0.194988	0.186761	0.207842	0.205675	0.195553	0.200342	0.201619	0.205675	0.197886	0.195553	0.210114	0.214163	0.202933	0.191209	0.211692	0.195553	0.209345	0.196705	0.197292	0.203604	0.195553	0.194988	0.203604	0.195553	0.207842	0.191731	0.184912	0.207842	0.207842	0.194429	0.18918	0.212502	0.199716	0.210114	0.207842	0.189679	0.193877	0.199098	0.201619	0.193877	0.199098	0.194988	0.208588	0.204284	0.193877	0.205675	0.199716	0.213325	0.198488	0.194429	0.193877	0.208588	0.199098	0.206387	0.202933	0.210897	0.200976	0.204284	0.204974	0.209345	0.208588	0.204284	0.188686	0.187235	0.188197	0.199716	0.209345	0.187713	0.209345	0.192258	0.194988	0.201619	0.193877	0.193877	0.202933	0.210897	0.196126	0.210114	0.199716	0.194988	0.223483	0.190183	0.186292	0.181843	0.202271	0.182699	0.182699	0.184461	0.189679	0.199098	0.186761	0.214163	0.219531	0.203604	0.194988	0.196705	0.195553	0.199716	0.214163	0.217673	0.215016	0.196126	0.217673	0.194429	0.196705	0.190183	0.199716	0.182269	0.197886	0.219531	0.194429	0.202271	0.182699	0.183572	0.195553	0.191731	0.203604	0.192258	0.209345	0.200342	0.200342	0.219531	0.199098	0.22559	0.216771	0.193331	0.206387	0.215016	0.0168048	0.191731	0.192791	0.210897	0.222464	0.214163	0.199716	0.199098	0.197886	0.197886	0.209345	0.206387	0.195553	0.202271	0.191209	0.193331	0.194988	0.201619	0.192791	0.192258	0.195553	0.188686	0.182699	0.208588	0.215885	0.203604	0.210114	0.203604	0.210897	0.210114	0.206387	0.207109	0.209345	0.210897	0.211692	0.190183	0.209345	0.190183	0.187713	0.184461	0.185827	0.188197	0.182699	0.216771	0.189679	0.187235	0.181421	0.181843	0.188686	0.188197	0.196705	0.194988	0.215885	0.195553	0.223483	0.193331	0.210114	0.204284	0.204284	0.189679	0.191731	0.203604	0.212502	0.204974	0.185827	0.188686	0.196126	0.18918	0.190183	0.198488	0.214163	0.186292	0.211692	0.18918	0.193331	0.191731	0.195553	0.190693	0.215016	0.197292	0.201619	0.210897	0.188686	0.215885	0.193331	0.216771	0.204974	0.208588	0.202271	0.191209	0.200342	0.193877	0.215016	0.202271	0.212502	0.189679	0.196705	0.215016	0.214163	0.210897	0.210897	0.218593	0.236445	0.202933	0.202271	0.218593	0.215885	0.197886	0.207842	0.217673	0.224525	0.18918	0.196705	0.215016	0.194988	0.213325	0.197886	0.199716	0.205675	0.204974	0.204284	0.196705	0.214163	0.212502	0.202933	0.200976	0.200976	0.194429	0.189679	0.190183	0.185367	0.185367	0.218593	0.204974	0.184912	0.192791	0.209345	0.210897	0.197292	0.202271	0.195553	0.18918	0.198488	0.207109	0.202933	0.204974	0.206387	0.202933	0.188197	0.208588	0.183134	0.197292	0.197886	0.202933	0.201619	0.196126	0.196126	0.194429	0.193877	0.200976	0.199098	0.210897	0.198488	0.193877	0.204284	0.191731	0.207109	0.188686	0.199716	0.202933	0.215885	0.211692	0.184461	0.208588	0.205675	0.189679	0.196705	0.192791	0.205675	0.193877	0.190693	0.214163	0.205675	0.190693	0.191731	0.206387	0.207109	0.192258	0.18918	0.200976	0.209345	0.190183	0.194988	0.190693	0.189679	0.199716	0.208588	0.192791	0.199098	0.200342	0.206387	0.191209	0.203604	0.207109	0.195553	0.194429	0.194429	0.199716	0.199098	0.187235	0.201619	0.202271	0.200342	0.210114	0.199098	0.199098	0.192258	0.199098	0.200342	0.204284	0.200976	0.202933	0.194988	0.219531	0.206387	0.196126	0.210897	0.205675	0.196126	0.202271	0.201619	0.192258	0.199716	0.190183	0.204974	0.203604	0.192258	0.198488	0.196705	0.208588	0.207109	0.188686	0.210114	0.199716	0.199098	0.200976	0.202933	0.190693	0.192791	0.205675	0.196126	0.204284	0.196126	0.199716	0.192791	0.210114	0.200342	0.208588	0.197886	0.194988	0.209345	0.203604	0.202933	0.205675	0.208588	0.194988	0.209345	0.202271	0.213325	0.202271	0.199716	0.200342	0.202933	0.208588	0.199098	0.199716	0.210114	0.197886	0.192791	0.197292	0.211692	0.205675	0.207842	0.197292	0.198488	0.211692	0.184912	0.209345	0.212502	0.196126	0.193877	0.202933	0.209345	0.204974	0.204974	0.199716	0.204284	0.196705	0.18918	0.194429	0.205675	0.207109	0.201619	0.193877	0.222464	0.199716	0.197886	0.204284	0.204974	0.217673	0.196705	0.198488	0.198488	0.203604	0.207842	0.215885	0.203604	0.194429	0.200976	0.219531	0.207842	0.194988	0.191209	0.188686	0.197886	0.200976	0.200342	0.207842	0.210114	0.208588	0.207109	0.200342	0.208588	0.199098	0.208588	0.208588	0.204974	0.198488	0.194429	0.199098	0.194988	0.212502	0.218593	0.187235	0.210114	0.207109	0.194988	0.197292	0.207842	0.208588	0.199098	0.188686	0.207842	0.198488	0.208588	0.206387	0.208588	0.196126	0.197292	0.197292	0.196126	0.190693	0.210897	0.187235	0.210114	0.211692	0.206387	0.207109	0.207842	0.190183	0.188197	0.187713	0.192258	0.193331	0.191731	0.203604	0.195553	0.203604	0.192791	0.190183	0.204974	0.192791	0.196705	0.206387	0.200342	0.204974	0.184461	0.18918	0.223483	0.217673	0.201619	0.206387	0.206387	0.192791	0.198488	0.201619	0.215885	0.18918	0.188686	0.198488	0.202271	0.206387	0.18918	0.197292	0.197292	0.199716	0.198488	0.218593	0.197292	0.195553	0.202271	0.210114	0.213325	0.207109	0.210897	0.200342	0.199098	0.194988	0.192258	0.184912	0.190693	0.190693	0.202271	0.202933	0.202271	0.204284	0.191731	0.203604	0.203604	0.203604	0.183572	0.208588	0.191731	0.207842	0.211692	0.202271	0.221466	0.192791	0.202271	0.200976	0.200976	0.192258	0.207842	0.199716	0.199716	0.202271	0.196126	0.205675	0.204974	0.199716	0.187235	0.199098	0.194429	0.191209	0.224525	0.190183	0.198488	0.187713	0.191731	0.195553	0.196705	0.204284	0.202271	0.207842	0.198488	0.202271	0.205675	0.190693	0.215885	0.200342	0.215016	0.210114	0.202271	0.201619	0.194429	0.204284	0.203604	0.213325	0.206387	0.195553	0.203604	0.210897	0.197886	0.212502	0.194988	0.194988	0.207109	0.203604	0.202271	0.200342	0.206387	0.210897	0.206387	0.211692	0.194988	0.194988	0.202933	0.194988	0.196126	0.194988	0.207842	0.219531	0.196705	0.207109	0.193877	0.210897	0.200976	0.191209	0.201619	0.205675	0.198488	0.216771	0.201619	0.216771	0.193877	0.186761	0.194429	0.197886	0.199716	0.192791	0.213325	0.200342	0.202271	0.197886	0.213325	0.202271	0.189679	0.196705	0.199098	0.202933	0.200342	0.192258	0.191731	0.189679	0.195553	0.196705	0.198488	0.198488	0.188686	0.192791	0.193331	0.200342	0.185367	0.192791	0.188686	0.207109	0.192258	0.200976	0.196705	0.201619	0.184912	0.200976	0.207842	0.197292	0.192258	0.191209	0.184461	0.186292	0.197886	0.194988	0.198488	0.194988	0.190693	0.197886	0.215885	0.18918	0.197886	0.204284	0.203604	0.211692	0.199716	0.192791	0.210897	0.191731	0.197292	0.22559	0.200342	0.204284	0.204284	0.199098	0.200342	0.185827	0.199098	0.197886	0.200342	0.201619	0.194988	0.191731	0.202933	0.204284	0.193877	0.204284	0.214163	0.199098	0.202933	0.206387	0.200342	0.205675	0.200342	0.201619	0.194429	0.209345	0.208588	0.18918	0.209345	0.193877	0.195553	0.196126	0.204974	0.213325	0.197886	0.191731	0.196126	0.182699	0.184461	0.183134	0.207842	0.204974	0.187713	0.196126	0.197886	0.200976	0.199716	0.197292	0.216771	0.219531	0.207842	0.202271	0.204284	0.211692	0.194429	0.200342	0.197292	0.193331	0.196705	0.215885	0.186292	0.18918	0.195553	0.190693	0.200342	0.224525	0.191209	0.201619	0.200976	0.199098	0.196126	0.190693	0.198488	0.210114	0.197886	0.196705	0.198488	0.203604	0.204284	0.215016	0.210897	0.194429	0.194988	0.200976	0.188197	0.206387	0.195553	0.207842	0.192791	0.184912	0.190183	0.196126	0.196705	0.193877	0.196705	0.216771	0.188686	0.196126	0.207109	0.190183	0.206387	0.210114	0.204284	0.195553	0.189679	0.196126	0.196705	0.191209	0.196705	0.196126	0.200342	0.194988	0.207842	0.193877	0.198488	0.194429	0.202271	0.194429	0.189679	0.189679	0.196126	0.205675	0.193331	0.202933	0.207109	0.210114	0.194988	0.224525	0.207109	0.224525	0.200976	0.206387	0.192791	0.207109	0.202933	0.194429	0.204974	0.224525	0.213325	0.202933	0.206387	0.199716	0.200976	0.201619	0.197292	0.202933	0.202271	0.197886	0.196705	0.213325	0.197886	0.197292	0.194429	0.192258	0.210897	0.204974	0.208588	0.203604	0.217673	0.210114	0.202271	0.191731	0.200342	0.195553	0.203604	0.202271	0.198488	0.197886	0.192791	0.191731	0.195553	0.204284	0.194429	0.197886	0.202933	0.189679	0.200342	0.199716	0.211692	0.190693	0.220489	0.205675	0.218593	0.204284	0.200342	0.196126	0.194988	0.204284	0.189679	0.207109	0.191209	0.215885	0.188686	0.199098	0.199098	0.190693	0.191731	0.204974	0.202271	0.202271	0.197292	0.185367	0.199098	0.196126	0.199098	0.185367	0.210897	0.199716	0.194988	0.196705	0.187713	0.196126	0.186761	0.201619	0.191731	0.200976	0.187713	0.195553	0.199716	0.203604	0.196705	0.194429	0.191209	0.186761	0.200976	0.191209	0.196126	0.184912	0.183134	0.192258	0.188686	0.184014	0.184912	0.193331	0.192258	0.182699	0.186292	0.184912	0.184014	0.194988	0.195553	0.192258	0.186761	0.192258	0.199098	0.188197	0.188686	0.197886	0.185367	0.192791	0.197886	0.186761	0.198488	0.208588	0.198488	0.193877	0.194988	0.193331	0.201619	0.199716	0.194988	0.202933	0.197886	0.200342	0.203604	0.197886	0.184461	0.191209	0.200342	0.197292	0.198488	0.193331	0.210114	0.200342	0.186761	0.210114	0.184014	0.185827	0.206387	0.199098	0.215016	0.202271	0.200976	0.198488	0.189679	0.200342	0.198488	0.199098	0.199098	0.199716	0.194988	0.200976	0.211692	0.210897	0.193331	0.192791	0.217673	0.205675	0.189679	0.194988	0.193877	0.191731	0.210114	0.194988	0.179768	0.185367	0.185827	0.207842	0.205675	0.184912	0.199098	0.199716	0.220489	0.210897
GCF_000220705.2	0.188197	0.190183	0.186292	0.194988	0.184461	0.204284	0.196126	0.184461	0.190693	0.182269	0.182269	0.175137	0.182269	0.202271	0.187235	0.181843	0.178173	0.191731	0.183572	0.178173	0.201619	0.190693	0.184461	0.181843	0.200342	0	0.188686	0.187235	0.187235	0.191209	0.18918	0.179768	0.180176	0.196126	0.191731	0.173336	0.184014	0.184014	0.191731	0.18918	0.191209	0.182699	0.174048	0.187235	0.174408	0.185827	0.188197	0.184461	0.192791	0.175878	0.190183	0.189679	0.183572	0.184912	0.184461	0.214163	0.184912	0.18918	0.197886	0.187713	0.184461	0.180176	0.187713	0.175878	0.177011	0.190693	0.191731	0.190183	0.191209	0.185827	0.184014	0.185827	0.170926	0.17026	0.191209	0.199098	0.183572	0.185367	0.184014	0.194429	0.181421	0.181421	0.191731	0.188197	0.180176	0.180176	0.180587	0.184014	0.183134	0.18918	0.184014	0.178173	0.186292	0.184912	0.184014	0.184014	0.180587	0.183572	0.181421	0.199098	0.183572	0.178567	0.175506	0.184014	0.177395	0.199098	0.18918	0.190183	0.190183	0.180176	0.184461	0.182699	0.187713	0.181421	0.184461	0.181421	0.187713	0.178964	0.187713	0.187235	0.181421	0.178964	0.178567	0.203604	0.179768	0.187713	0.177782	0.176252	0.196705	0.183134	0.190693	0.192258	0.197886	0.204974	0.189679	0.188197	0.178567	0.180176	0.191731	0.184461	0.180587	0.188686	0.190183	0.193331	0.190693	0.188197	0.227796	0.200976	0.183572	0.199716	0.188197	0.184912	0.188686	0.181843	0.199098	0.177782	0.205675	0.184912	0.188686	0.179364	0.184014	0.185367	0.179364	0.179364	0.174048	0.181002	0.178173	0.190183	0.193877	0.18918	0.187713	0.190693	0.184461	0.190693	0.194429	0.18918	0.187713	0.189679	0.173691	0.188686	0.190183	0.193331	0.197886	0.18918	0.186761	0.18918	0.187713	0.194988	0.190693	0.192791	0.187713	0.201619	0.186761	0.187713	0.198488	0.18918	0.195553	0.185827	0.190183	0.189679	0.193331	0.184461	0.202271	0.173336	0.186292	0.181421	0.182699	0.190183	0.178964	0.191731	0.184461	0.184912	0.176252	0.177011	0.179768	0.185367	0.183572	0.198488	0.173691	0.190183	0.180176	0.191731	0.193877	0.184014	0.18918	0.183572	0.184461	0.183134	0.17663	0.186761	0.177782	0.193331	0.193331	0.182699	0.187713	0.177395	0.174048	0.172984	0.190693	0.183134	0.18918	0.193877	0.190183	0.198488	0.203604	0.189679	0.178964	0.181002	0.190183	0.187235	0.187713	0.186292	0.186292	0.190183	0.185827	0.186761	0.182699	0.184014	0.177782	0.184461	0.177782	0.190183	0.191209	0.179768	0.189679	0.181421	0.178567	0.182269	0.185367	0.196705	0.179768	0.197886	0.186761	0.186761	0.179364	0.181002	0.206387	0.179364	0.184461	0.190183	0.186292	0.181843	0.185367	0.199098	0.188686	0.191209	0.196126	0.184912	0.181843	0.180176	0.185367	0.180587	0.210114	0.178964	0.184014	0.174771	0.177395	0.189679	0.178567	0.193331	0.177782	0.200342	0.180587	0.189679	0.190183	0.199716	0.192791	0.185827	0.199716	0.191209	0.185827	0.190693	0.182699	0.183134	0.184014	0.200976	0.183572	0.188197	0.186761	0.167376	0.182699	0.174771	0.194429	0.184014	0.191209	0.193877	0.181843	0.190693	0.185827	0.184461	0.170592	0.186292	0.184014	0.182699	0.18918	0.196705	0.177782	0.181002	0.192791	0.179364	0.173336	0.183572	0.176252	0.190183	0.192258	0.181421	0.188197	0.194429	0.184014	0.191731	0.189679	0.184014	0.194988	0.191209	0.180587	0.182699	0.186761	0.192791	0.182699	0.175137	0.177782	0.185367	0.184461	0.179768	0.183572	0.180587	0.180176	0.172288	0.194429	0.182269	0.186761	0.181421	0.185367	0.180587	0.193331	0.192791	0.182269	0.186292	0.184461	0.184912	0.184912	0.192258	0.185827	0.186292	0.188197	0.187235	0.180587	0.180587	0.187235	0.197292	0.188197	0.194429	0.194429	0.196705	0.197292	0.182269	0.183134	0.183134	0.192791	0.184912	0.193331	0.184461	0.180587	0.191731	0.181843	0.186761	0.178173	0.181002	0.181421	0.180587	0.192791	0.177395	0.191209	0.199098	0.185367	0.190183	0.18918	0.185367	0.183134	0.200342	0.209345	0.210114	0.183572	0.189679	0.186292	0.178964	0.182699	0.177011	0.187235	0.187713	0.18918	0.185367	0.177782	0.181002	0.193877	0.188197	0.190183	0.189679	0.190693	0.194429	0.188686	0.196705	0.196705	0.191731	0.192791	0.187713	0.180587	0.197292	0.188197	0.173336	0.202271	0.175878	0.196126	0.185367	0.188686	0.196126	0.190693	0.190183	0.204974	0.178567	0.183572	0.0304412	0.190183	0.192258	0.176252	0.184461	0.178964	0.190693	0.197886	0.184014	0.178964	0.177395	0.177011	0.175506	0.177395	0.175506	0.18918	0.181843	0.184461	0.190183	0.192791	0.192791	0.183572	0.183572	0.202933	0.189679	0.173336	0.181421	0.189679	0.18918	0.187713	0.185827	0.199716	0.172288	0.173691	0.172635	0.174771	0.173336	0.172635	0.172984	0.173336	0.175137	0.172984	0.174048	0.174408	0.174048	0.173336	0.175137	0.172984	0.172288	0.174048	0.174408	0.174408	0.171944	0.171944	0.175137	0.174771	0.182699	0.185367	0.196126	0.178964	0.184014	0.207109	0.188686	0.179768	0.181421	0.181843	0.177011	0.192258	0.181421	0.188197	0.191209	0.184461	0.181843	0.191209	0.190693	0.18918	0.175137	0.185827	0.189679	0.178964	0.181843	0.183134	0.185367	0.184014	0.187713	0.185367	0.176252	0.185827	0.201619	0.184014	0.200342	0.190183	0.183134	0.190183	0.191731	0.206387	0.206387	0.210897	0.188197	0.184461	0.192258	0.186292	0.196126	0.186761	0.179768	0.179768	0.178173	0.185827	0.185367	0.202271	0.200342	0.202271	0.201619	0.199716	0.201619	0.202933	0.202271	0.200976	0.203604	0.201619	0.181421	0.190183	0.176252	0.190183	0.185367	0.195553	0.180587	0.181002	0.18918	0.197886	0.175878	0.182269	0.184461	0.18918	0.188686	0.190183	0.179768	0.179768	0.179768	0.179768	0.179768	0.178964	0.195553	0.179364	0.184461	0.186292	0.187713	0.18918	0.190693	0.191209	0.187235	0.181843	0.185827	0.186292	0.182699	0.177011	0.178567	0.192791	0.182269	0.184461	0.180587	0.186292	0.192258	0.192258	0.192258	0.190693	0.186761	0.189679	0.187713	0.188686	0.179768	0.178173	0.183134	0.186292	0.180176	0.182269	0.202271	0.181002	0.182269	0.194429	0.195553	0.189679	0.171602	0.180587	0.197292	0.197292	0.184912	0.195553	0.188686	0.186761	0.187235	0.188686	0.183572	0.187713	0.184461	0.184912	0.174408	0.184461	0.189679	0.177011	0.173691	0.186761	0.181421	0.186292	0.185827	0.184461	0.184912	0.184014	0.185827	0.184014	0.18918	0.190183	0.174048	0.188197	0.192258	0.180176	0.188197	0.181002	0.190693	0.182269	0.188686	0.190693	0.183134	0.184461	0.187713	0.183572	0.192791	0.184461	0.181002	0.189679	0.184912	0.188686	0.185367	0.174408	0.186292	0.200976	0.190183	0.181843	0.184461	0.196705	0.18918	0.188197	0.179768	0.187235	0.170926	0.186292	0.194988	0.178567	0.181843	0.191731	0.179768	0.173336	0.174048	0.183572	0.185367	0.181843	0.177395	0.187235	0.191731	0.180587	0.175137	0.184014	0.192258	0.173691	0.182269	0.132979	0.181843	0.173691	0.191209	0.200976	0.196705	0.194988	0.196705	0.192258	0.197292	0.200342	0.185367	0.184912	0.182699	0.194429	0.194988	0.183134	0.196126	0.179768	0.192791	0.179768	0.179768	0.184461	0.173691	0.185367	0.175506	0.177011	0.184461	0.187235	0.192791	0.177011	0.181421	0.193331	0.191209	0.183134	0.179768	0.199098	0.172288	0.184014	0.184014	0.180176	0.182699	0.183134	0.212502	0.174408	0.181002	0.184014	0.188197	0.184912	0.178567	0.178567	0.191731	0.191209	0.185367	0.190693	0.181421	0.186761	0.193877	0.182269	0.181002	0.177782	0.184912	0.175137	0.192791	0.203604	0.192791	0.189679	0.188686	0.193877	0.18918	0.188686	0.183572	0.193331	0.174048	0.187713	0.179768	0.178173	0.179768	0.174408	0.184014	0.174771	0.179768	0.187713	0.178964	0.194429	0.188197	0.182269	0.189679	0.196126	0.196705	0.187235	0.197886	0.178567	0.182269	0.194988	0.179768	0.179768	0.184461	0.177011	0.181002	0.193877	0.174048	0.173336	0.190693	0.190183	0.182699	0.192791	0.179364	0.190183	0.185827	0.182699	0.187235	0.178173	0.180176	0.196126	0.186761	0.193877	0.187713	0.191209	0.187235	0.180587	0.190183	0.177395	0.186292	0.175506	0.177782	0.181421	0.177782	0.187713	0.178567	0.184461	0.190183	0.187235	0.194988	0.191731	0.197292	0.178964	0.18918	0.190693	0.201619	0.192791	0.184461	0.194988	0.182269	0.175878	0.195553	0.189679	0.181002	0.189679	0.175506	0.188197	0.192258	0.199098	0.17663	0.196705	0.178964	0.191209	0.192791	0.191731	0.182699	0.191731	0.188197	0.193877	0.178964	0.183572	0.188197	0.181002	0.180587	0.181843	0.194429	0.183572	0.184014	0.182269	0.187235	0.178567	0.186761	0.184014	0.186761	0.192791	0.192258	0.181421	0.192791	0.183134	0.194429	0.184461	0.181421	0.188197	0.182699	0.182699	0.175506	0.188686	0.188686	0.193877	0.184461	0.184912	0.184912	0.184912	0.184014	0.185367	0.189679	0.188197	0.179364	0.174771	0.181843	0.173691	0.174408	0.202933	0.192791	0.189679	0.198488	0.198488	0.198488	0.198488	0.198488	0.198488	0.198488	0.198488	0.198488	0.198488	0.190183	0.202933	0.178173	0.186761	0.191731	0.17663	0.178567	0.177011	0.179364	0.190183	0.191209	0.179768	0.183572	0.207109	0.195553	0.198488	0.183572	0.197292	0.179768	0.188197	0.188197	0.190693	0.189679	0.207842	0.188686	0.173336	0.194988	0.191731	0.18918	0.179364	0.184014	0.184014	0.184014	0.184014	0.183572	0.193331	0.201619	0.192258	0.196126	0.184014	0.196126	0.185367	0.183134	0.177782	0.189679	0.177011	0.18918	0.188197	0.188197	0.188197	0.198488	0.196705	0.192258	0.187235	0.201619	0.192258	0.185827	0.188197	0.197886	0.183572	0.188197	0.179364	0.186761	0.186761	0.185367	0.186292	0.194429	0.185827	0.187713	0.186292	0.186761	0.185827	0.186761	0.186761	0.185827	0.186761	0.209345	0.170592	0.182269	0.180587	0.198488	0.178567	0.177395	0.181002	0.197886	0.177782	0.177395	0.180176	0.177782	0.0723751	0.184461	0.194988	0.187235	0.187713	0.187713	0.184461	0.186292	0.193877	0.177782	0.200976	0.18918	0.187713	0.193331	0.191731	0.187713	0.183134	0.185827	0.183572	0.183134	0.184014	0.181421	0.182269	0.176252	0.175878	0.175878	0.192258	0.187713	0.174048	0.175137	0.181421	0.185367	0.175137	0.175137	0.171944	0.171944	0.178964	0.190693	0.18918	0.188197	0.190693	0.190693	0.190693	0.190693	0.202933	0.187235	0.190183	0.184014	0.187713	0.185367	0.202933	0.184461	0.180176	0.186292	0.180176	0.209345	0.191209	0.181843	0.175878	0.178173	0.177011	0.177782	0.178173	0.177011	0.177011	0.177395	0.177782	0.177011	0.177011	0.177395	0.177395	0.178173	0.177395	0.179768	0.177782	0.178173	0.177011	0.179768	0.178173	0.177782	0.178567	0.178567	0.178173	0.177782	0.177011	0.177011	0.181421	0.177011	0.179768	0.181002	0.177395	0.181002	0.178567	0.178567	0.181002	0.181421	0.178173	0.182699	0.184461	0.184461	0.180587	0.191731	0.18918	0.203604	0.17663	0.180176	0.172984	0.175506	0.194988	0.194429	0.184461	0.17663	0.0295179	0.221466	0.187235	0.175878	0.175878	0.175878	0.176252	0.176252	0.176252	0.175878	0.181421	0.176252	0.170592	0.177011	0.030451	0.182699	0.180587	0.195553	0.188197	0.185827	0.194429	0.176252	0.196126	0.17663	0.194988	0.207842	0.18918	0.187235	0.177011	0.178567	0.188197	0.183572	0.181002	0.180176	0.180176	0.188197	0.181002	0.179768	0.185827	0.173691	0.177011	0.186292	0.182699	0.180587	0.185827	0.183134	0.174408	0.184014	0.174771	0.186761	0.196126	0.186761	0.187713	0.173336	0.181002	0.196705	0.189679	0.191209	0.199098	0.188197	0.176252	0.184912	0.178173	0.191731	0.194429	0.192791	0.194988	0.179364	0.188686	0.179768	0.175878	0.185367	0.177782	0.192791	0.175506	0.174048	0.174048	0.184014	0.185827	0.17663	0.191731	0.192791	0.184461	0.178964	0.17663	0.196705	0.183134	0.185827	0.202271	0.183572	0.183572	0.182269	0.188197	0.177395	0.187713	0.192258	0.197886	0.178567	0.181002	0.193877	0.180587	0.181843	0.190693	0.189679	0.181421	0.191731	0.184461	0.190693	0.181421	0.184461	0.18918	0.180176	0.185367	0.180587	0.181421	0.184912	0.181421	0.184912	0.194429	0.193331	0.193331	0.180176	0.171263	0.189679	0.187713	0.174771	0.183134	0.187713	0.188686	0.188686	0.192258	0.184461	0.184461	0.186292	0.190693	0.183134	0.185827	0.193877	0.196126	0.194429	0.202271	0.182699	0.191209	0.180587	0.181421	0.175506	0.184912	0.179768	0.178964	0.198488	0.172984	0.196126	0.194988	0.188197	0.188197	0.187235	0.18918	0.196126	0.181843	0.174048	0.18918	0.175506	0.182699	0.182699	0.170926	0.182699	0.188197	0.188197	0.189679	0.189679	0.188197	0.210114	0.202933	0.188686	0.207842	0.197292	0.207842	0.174771	0.172984	0.194988	0.188686	0.188197	0.188686	0.187713	0.200976	0.176252	0.188197	0.184461	0.204284	0.197886	0.191209	0.202271	0.173336	0.188197	0.194429	0.194429	0.204284	0.188197	0.189679	0.187713	0.204974	0.191209	0.191731	0.181843	0.190183	0.187235	0.192258	0.204974	0.183572	0.197886	0.205675	0.191731	0.196126	0.199716	0.189679	0.194429	0.18918	0.190183	0.194429	0.188197	0.191209	0.201619	0.191731	0.197292	0.192791	0.184014	0.199716	0.187713	0.193877	0.194429	0.183572	0.184912	0.182699	0.178567	0.194988	0.192791	0.187713	0.191209	0.193877	0.187713	0.203604	0.192791	0.185827	0.192258	0.193877	0.184461	0.185827	0.184461	0.183572	0.207109	0.188686	0.185827	0.198488	0.200976	0.197886	0.188686	0.196705	0.190183	0.193331	0.192791	0.191731	0.188197	0.204284	0.192258	0.197886	0.196126	0.195553	0.194988	0.194429	0.193877	0.189679	0.18918	0.187235	0.191731	0.188197	0.196126	0.196705	0.189679	0.190693	0.186292	0.186292	0.186292	0.196126	0.194429	0.187713	0.18918	0.196705	0.188197	0.187235	0.174771	0.172984	0.187235	0.173691	0.173691	0.185827	0.179768	0.187713	0.189679	0.179768	0.193331	0.194429	0.181843	0.179768	0.177395	0.178567	0.203604	0.186761	0.188686	0.193877	0.188686	0.184912	0.181421	0.178567	0.189679	0.176252	0.190693	0.196126	0.193331	0.188197	0.180587	0.179768	0.188197	0.186761	0.204284	0.191209	0.195553	0.184014	0.184014	0.187235	0.190183	0.198488	0.190693	0.186761	0.190183	0.191731	0.201619	0.194988	0.191731	0.198488	0.190183	0.190183	0.181421	0.184912	0.188197	0.185367	0.192258	0.179768	0.181843	0.185367	0.176252	0.175137	0.184014	0.191209	0.186761	0.178964	0.182699	0.184461	0.175506	0.198488	0.196126	0.188197	0.191731	0.18918	0.188686	0.189679	0.185827	0.184461	0.190693	0.197886	0.192258	0.183134	0.197886	0.181421	0.179768	0.172984	0.177782	0.18918	0.181002	0.190693	0.179768	0.184461	0.178567	0.175878	0.177782	0.180587	0.191209	0.184014	0.180176	0.188686	0.192258	0.184461	0.178173	0.189679	0.18918	0.185827	0.185827	0.194988	0.179768	0.193331	0.185367	0.175137	0.183134	0.192258	0.182699	0.182699	0.195553	0.185367	0.197886	0.186292	0.18918	0.175137	0.191209	0.183572	0.186292	0.183572	0.197292	0.199098	0.184014	0.183134	0.181002	0.185827	0.18918	0.203604	0.190693	0.18918	0.192258	0.186292	0.182699	0.188686	0.178964	0.190693	0.193877	0.184461	0.185827	0.194988	0.168636	0.187713	0.194988	0.188686	0.201619	0.17026	0.192791	0.192258	0.197292	0.205675	0.190693	0.181421	0.185367	0.186292	0.181002	0.188686	0.189679	0.187713	0.200342	0.199716	0.188197	0.185367	0.181421	0.202271	0.199098	0.188686	0.188686	0.178964	0.191209	0.174771	0.187713	0.187713	0.201619	0.191209	0.172635	0.175878	0.193331	0.198488	0.183572	0.197886	0.192791	0.186292	0.184912	0.197886	0.194988	0.195553	0.193331	0.196126	0.179768	0.185827	0.178964	0.190183	0.191209	0.190693	0.191209	0.187235	0.188686	0.187713	0.190693	0.186761	0.185367	0.192258	0.18918	0.186292	0.197292	0.197292	0.199716	0.182269	0.193331	0.188686	0.210897	0.193331	0.191209	0.195553	0.192258	0.197886	0.187235	0.190693	0.197886	0.18918	0.192258	0.210114	0.182699	0.179364	0.192258	0.186761	0.194988	0.186761	0.196126	0.194988	0.196126	0.180176	0.18918	0.196126	0.194429	0.196126	0.18918	0.190693	0.187713	0.18918	0.202271	0.196705	0.195553	0.192258	0.190183	0.192258	0.191731	0.188197	0.192258	0.187235	0.190183	0.196126	0.187713	0.18918	0.187713	0.202271	0.186761	0.202271	0.190183	0.187235	0.191209	0.193331	0.187713	0.200342	0.192258	0.195553	0.191209	0.190183	0.190693	0.197886	0.195553	0.179768	0.197886	0.185367	0.202271	0.188197	0.183572	0.193877	0.186761	0.195553	0.192258	0.182269	0.196126	0.185827	0.202271	0.193877	0.186761	0.177011	0.193331	0.191731	0.186292	0.187235	0.197292	0.202271	0.186292	0.192791	0.186292	0.184014	0.197292	0.191731	0.18918	0.199716	0.188197	0.197292	0.194429	0.189679	0.204974	0.190183	0.199716	0.194429	0.187235	0.187713	0.192258	0.197292	0.190693	0.188197	0.186761	0.188197	0.184461	0.196126	0.187713	0.196705	0.193331	0.186292	0.191731	0.199716	0.178567	0.191731	0.188197	0.188197	0.192791	0.202933	0.200976	0.195553	0.195553	0.198488	0.191731	0.196126	0.183134	0.192791	0.190183	0.193877	0.199716	0.190693	0.186292	0.187713	0.197292	0.196705	0.200342	0.18918	0.190183	0.193877	0.187713	0.194988	0.187235	0.188197	0.193331	0.188197	0.192791	0.198488	0.184461	0.191209	0.185367	0.186292	0.18918	0.189679	0.191209	0.207109	0.191209	0.192791	0.193877	0.194988	0.197886	0.190693	0.202271	0.193877	0.193877	0.192258	0.189679	0.199716	0.188686	0.189679	0.18918	0.180176	0.191731	0.185827	0.194429	0.196126	0.194988	0.186761	0.187235	0.180176	0.192791	0.196705	0.189679	0.184461	0.191209	0.195553	0.191731	0.194429	0.18918	0.185827	0.191731	0.181421	0.192258	0.189679	0.190183	0.190693	0.193877	0.191731	0.182699	0.181002	0.185367	0.184461	0.188686	0.196126	0.185827	0.190693	0.183134	0.183134	0.194988	0.174771	0.18918	0.196126	0.197886	0.197292	0.177011	0.196126	0.185367	0.204974	0.190183	0.192258	0.191731	0.179768	0.196126	0.190183	0.185367	0.184014	0.180176	0.186292	0.187235	0.196705	0.180587	0.196705	0.196705	0.196705	0.196705	0.189679	0.196705	0.185827	0.202933	0.196126	0.197292	0.194429	0.196705	0.196126	0.184461	0.187713	0.189679	0.180587	0.197292	0.182699	0.192791	0.198488	0.189679	0.186761	0.192258	0.190693	0.187235	0.190693	0.17663	0.200976	0.184461	0.191731	0.193877	0.186761	0.207842	0.185827	0.206387	0.186292	0.185827	0.187235	0.197292	0.188197	0.188197	0.185827	0.190693	0.181002	0.193331	0.196705	0.183134	0.189679	0.192791	0.183134	0.187235	0.181421	0.196126	0.179768	0.18918	0.18918	0.191209	0.192258	0.194429	0.194988	0.196126	0.186761	0.191731	0.187235	0.185367	0.191209	0.182269	0.196705	0.192258	0.190183	0.197292	0.193877	0.191731	0.199098	0.193331	0.192258	0.195553	0.197886	0.188686	0.193331	0.187235	0.187235	0.196126	0.199098	0.191731	0.195553	0.194429	0.198488	0.191209	0.209345	0.187235	0.187235	0.190183	0.190183	0.188686	0.181421	0.18918	0.189679	0.190183	0.207109	0.187713	0.204284	0.205675	0.18918	0.192791	0.196126	0.193877	0.186761	0.193877	0.195553	0.190693	0.180587	0.188197	0.187713	0.196126	0.186761	0.196705	0.191731	0.193331	0.199098	0.188197	0.191209	0.182269	0.188197	0.199716	0.194429	0.196126	0.186761	0.188197	0.183134	0.189679	0.187713	0.191209	0.196126	0.173691	0.191731	0.187713	0.197292	0.172984	0.188197	0.177782	0.191209	0.187713	0.202271	0.205675	0.188197	0.175506	0.187713	0.195553	0.198488	0.182699	0.191731	0.173336	0.179768	0.188686	0.188197	0.194988	0.187235	0.177782	0.191209	0.198488	0.190183	0.190693	0.195553	0.194429	0.202933	0.190183	0.190693	0.187235	0.187713	0.190693	0.196705	0.194429	0.190183	0.192791	0.193877	0.200342	0.181002	0.192791	0.192791	0.0301493	0.196705	0.190183	0.191731	0.193877	0.194429	0.191209	0.197292	0.195553	0.191731	0.194988	0.202933	0.197886	0.200976	0.195553	0.196126	0.187235	0.194429	0.201619	0.186761	0.187235	0.191209	0.192791	0.193877	0.201619	0.194429	0.196705	0.191209	0.188686	0.173336	0.172635	0.174408	0.187713	0.190693	0.196126	0.193877	0.198488	0.197886	0.188686	0.188197	0.188686	0.197886	0.188686	0.203604	0.187713	0.187235	0.192791	0.197886	0.194429	0.190693	0.185367	0.197886	0.172635	0.192258	0.189679	0.18918	0.190183	0.184912	0.186761	0.202271	0.192258	0.193331	0.187235	0.188686	0.188197	0.190693	0.191209	0.185367	0.187713	0.196705	0.194429	0.187235	0.197292	0.194429	0.187713	0.202933	0.181002	0.196705	0.189679	0.194429	0.181002	0.172635	0.194988	0.194988	0.207109	0.191209	0.196705	0.213325	0.187713	0.191209	0.192791	0.192791	0.193877	0.198488	0.192791	0.191731	0.18918	0.188197	0.187713	0.186292	0.186761	0.187713	0.187713	0.186292	0.188686	0.191209	0.197886	0.191209	0.188197	0.184912	0.188197	0.188197	0.190183	0.194429	0.194429	0.190183	0.208588	0.205675	0.189679	0.183134	0.205675	0.183134	0.193877	0.202271	0.18918	0.197292	0.190183	0.192258	0.194429	0.205675	0.199716	0.204974	0.207842	0.196126	0.190183	0.205675	0.181002	0.194988	0.190693	0.188197	0.188686	0.207842	0.188686	0.196705	0.188197	0.188197	0.186761	0.197886	0.194988	0.188686	0.194429	0.207842	0.189679	0.190183	0.197292	0.186292	0.187235	0.191731	0.197886	0.186292	0.184461	0.186761	0.192791	0.203604	0.187235	0.188197	0.190693	0.187713	0.197886	0.196126	0.190693	0.185367	0.187235	0.193877	0.187235	0.200342	0.185367	0.191731	0.189679	0.200342	0.187713	0.192258	0.187713	0.193877	0.178173	0.196126	0.189679	0.186761	0.177395	0.196126	0.198488	0.192791	0.198488	0.173336	0.197886	0.191209	0.197886	0.174771	0.204974	0.203604	0.18918	0.187713	0.174771	0.181421	0.181421	0.187713	0.181843	0.196126	0.174771	0.187713	0.198488	0.190693	0.187713	0.188686	0.188686	0.181421	0.196126	0.18918	0.176252	0.178567	0.172635	0.180587	0.175506	0.172984	0.179768	0.175137	0.179768	0.175137	0.184014	0.174408	0.172288	0.175878	0.177011	0.175137	0.183134	0.174408	0.175878	0.187713	0.187713	0.186761	0.182699	0.181421	0.199716	0.172288	0.187713	0.188686	0.188197	0.174771	0.175506	0.17663	0.197886	0.18918	0.175506	0.199098	0.199716	0.188686	0.194429	0.196126	0.175506	0.181843	0.197292	0.187713	0.198488	0.184912	0.18918	0.197292	0.180587	0.190183	0.172635	0.184014	0.192258	0.197292	0.200342	0.189679	0.191731	0.187713	0.188197	0.196705	0.198488	0.197886	0.198488	0.199098	0.187235	0.18918	0.199716	0.199716	0.177395	0.175506	0.186761	0.194429	0.179768	0.177011	0.175137	0.177395	0.200976	0.184912	0.170592	0.174048	0.184014	0.196126	0.195553	0.187713	0.200976	0.201619	0.198488	0.202933
GCF_000226455.1	0.146706	0.176252	0.148524	0.193331	0.192791	0.193877	0.200342	0.172288	0.131119	0.125964	0.179364	0.172288	0.179364	0.196126	0.183572	0.183572	0.135226	0.0800266	0.129469	0.140086	0.18918	0.178173	0.183134	0.154457	0.201619	0.188686	0	0.197886	0.197886	0.140086	0.182699	0.179768	0.193331	0.191731	0.215016	0.174408	0.175137	0.12584	0.199098	0.143276	0.139916	0.137268	0.172984	0.186761	0.173691	0.188686	0.184912	0.178173	0.165848	0.150203	0.179768	0.196705	0.146706	0.191731	0.178173	0.227796	0.183572	0.143276	0.143276	0.134014	0.142728	0.172288	0.185367	0.135534	0.138738	0.199716	0.182699	0.191209	0.155645	0.179364	0.142367	0.170926	0.171944	0.172288	0.193331	0.144016	0.146706	0.178173	0.187713	0.189679	0.185367	0.181421	0.194429	0.192791	0.135534	0.177782	0.183572	0.180587	0.180176	0.187713	0.181002	0.179768	0.181421	0.197886	0.181421	0.180587	0.184461	0.180176	0.135534	0.210897	0.180176	0.188197	0.178173	0.180587	0.146905	0.212502	0.187235	0.186761	0.199098	0.180587	0.181843	0.181002	0.185367	0.179768	0.083267	0.132833	0.186761	0.146312	0.146312	0.148524	0.137268	0.135072	0.179768	0.204284	0.136314	0.149356	0.139071	0.17663	0.160465	0.188686	0.198488	0.183572	0.161274	0.192791	0.153298	0.179364	0.138572	0.184912	0.172984	0.133716	0.178567	0.187713	0.184014	0.188686	0.199098	0.149356	0.242205	0.215016	0.172984	0.193877	0.135844	0.139916	0.136788	0.185827	0.139916	0.186292	0.163504	0.180587	0.145341	0.136788	0.171944	0.188686	0.151946	0.131968	0.14095	0.137107	0.182269	0.146312	0.135072	0.184014	0.181421	0.139071	0.177011	0.190183	0.195553	0.184014	0.181421	0.138572	0.174048	0.181421	0.190693	0.140776	0.177395	0.136314	0.13342	0.12237	0.135534	0.14346	0.13492	0.14183	0.137915	0.155887	0.139916	0.146706	0.135844	0.13492	0.141653	0.140776	0.128401	0.129199	0.14095	0.179364	0.143092	0.175137	0.189679	0.174408	0.191731	0.0860042	0.135226	0.144203	0.18918	0.18918	0.144959	0.137753	0.138904	0.127488	0.181421	0.186761	0.172984	0.187713	0.184014	0.144203	0.140086	0.181421	0.188197	0.180587	0.181421	0.180176	0.210114	0.194988	0.175878	0.206387	0.206387	0.199716	0.178567	0.138904	0.173691	0.172635	0.184014	0.181421	0.140776	0.197886	0.180587	0.195553	0.184461	0.192258	0.134314	0.179364	0.180587	0.182699	0.179364	0.186761	0.180176	0.187713	0.186292	0.178964	0.183134	0.179364	0.126215	0.177782	0.181002	0.195553	0.182699	0.133272	0.143276	0.173336	0.181002	0.182269	0.172288	0.14791	0.137915	0.152617	0.170592	0.186761	0.18918	0.183572	0.223483	0.131968	0.180176	0.186292	0.147304	0.142547	0.197886	0.182269	0.177782	0.156619	0.183134	0.182269	0.183134	0.184461	0.185827	0.172984	0.227796	0.139071	0.181002	0.175878	0.13759	0.174408	0.190183	0.143092	0.181002	0.145341	0.0880063	0.13663	0.197292	0.198488	0.148938	0.190693	0.15307	0.174408	0.192258	0.186761	0.181421	0.186292	0.187235	0.184912	0.185827	0.151946	0.174048	0.199098	0.193877	0.177782	0.174408	0.146509	0.184461	0.191209	0.177782	0.181002	0.186292	0.184461	0.191731	0.192791	0.179768	0.179364	0.1413	0.197886	0.136948	0.190693	0.186761	0.132111	0.173691	0.187713	0.187235	0.0864461	0.189679	0.174408	0.151946	0.161822	0.181421	0.145921	0.0862	0.135844	0.132688	0.180176	0.134616	0.178964	0.171602	0.142187	0.139916	0.1413	0.136471	0.184461	0.181843	0.174408	0.183134	0.180176	0.182269	0.134163	0.206387	0.186292	0.134616	0.191731	0.127102	0.178173	0.186761	0.193877	0.130562	0.182269	0.180587	0.183134	0.183572	0.209345	0.183572	0.150417	0.178964	0.143276	0.178567	0.178173	0.200976	0.16322	0.187713	0.182269	0.181843	0.198488	0.199716	0.177395	0.178173	0.0757292	0.193331	0.128401	0.192791	0.182699	0.182699	0.204974	0.136788	0.185827	0.137268	0.136	0.196705	0.184912	0.17663	0.17663	0.131683	0.187713	0.169931	0.187235	0.133716	0.201619	0.183134	0.222464	0.215885	0.215885	0.179768	0.178173	0.207842	0.129199	0.132688	0.138243	0.147104	0.178567	0.190183	0.183134	0.134616	0.137753	0.185367	0.177011	0.187235	0.14183	0.178964	0.194988	0.178567	0.130012	0.149146	0.192791	0.182269	0.193331	0.183134	0.196705	0.185367	0.172984	0.197292	0.179364	0.188686	0.195553	0.195553	0.191731	0.14999	0.171602	0.194429	0.128932	0.164662	0.184461	0.197292	0.180176	0.136948	0.185367	0.137753	0.132979	0.127747	0.184461	0.138738	0.137753	0.138079	0.13759	0.136157	0.178173	0.195553	0.143276	0.183572	0.166759	0.122949	0.150849	0.13492	0.13492	0.198488	0.142547	0.177011	0.182269	0.197292	0.195553	0.18918	0.169604	0.202933	0.173336	0.174408	0.173336	0.173336	0.175137	0.174408	0.172984	0.174048	0.173336	0.171944	0.175878	0.177011	0.175878	0.176252	0.174048	0.174048	0.177395	0.174771	0.172984	0.174408	0.174048	0.174048	0.175878	0.175506	0.131826	0.150417	0.191731	0.146312	0.187713	0.151504	0.134314	0.169931	0.17026	0.17026	0.138079	0.180587	0.138407	0.185367	0.196126	0.148524	0.148524	0.149777	0.186292	0.201619	0.136788	0.171602	0.0827683	0.184014	0.143276	0.178567	0.137753	0.189679	0.149356	0.145534	0.136948	0.167376	0.18918	0.187713	0.187235	0.0863968	0.185827	0.173336	0.198488	0.220489	0.220489	0.210897	0.135226	0.144959	0.142009	0.134163	0.176252	0.14095	0.128932	0.123066	0.123654	0.183134	0.191731	0.151066	0.151725	0.151285	0.150633	0.151504	0.150633	0.151066	0.152617	0.14999	0.151725	0.151285	0.141476	0.165251	0.188197	0.0863968	0.188197	0.14095	0.131542	0.126215	0.191209	0.194429	0.174408	0.192791	0.14999	0.184912	0.190183	0.150633	0.136788	0.13663	0.136788	0.136788	0.136788	0.12974	0.200342	0.130701	0.177395	0.186292	0.182269	0.182699	0.183134	0.178964	0.174048	0.167376	0.169604	0.180587	0.167688	0.175878	0.13759	0.177011	0.124371	0.181421	0.181843	0.14183	0.196705	0.130562	0.165549	0.193331	0.178173	0.15307	0.0579733	0.181843	0.136788	0.138904	0.181843	0.183572	0.185367	0.148524	0.198488	0.173691	0.140776	0.155645	0.141653	0.152392	0.197886	0.172984	0.17663	0.172635	0.173336	0.149777	0.193331	0.191209	0.191209	0.193331	0.185367	0.13342	0.136788	0.183572	0.175137	0.188686	0.150203	0.175878	0.174048	0.121122	0.143644	0.150417	0.183572	0.183572	0.183572	0.187713	0.188686	0.187235	0.182699	0.176252	0.172984	0.184912	0.178173	0.136788	0.146706	0.194988	0.131119	0.179364	0	0.178173	0.186292	0.178173	0.178567	0.185827	0.165848	0.142728	0.184014	0.196705	0.191731	0.178964	0.181843	0.173691	0.184912	0.184912	0.179768	0.186292	0.183134	0.200342	0.143276	0.184912	0.188686	0.192791	0.170926	0.182699	0.169604	0.137268	0.140086	0.202933	0.137915	0.177395	0.177782	0.131683	0.190183	0.140258	0.139576	0.192258	0.181843	0.174408	0.134014	0.191731	0.142728	0.133567	0.155645	0.199716	0.142547	0.174771	0.193877	0.157362	0.158373	0.180176	0.157613	0.193877	0.200976	0.14791	0.173691	0.173336	0.141653	0.128799	0.129065	0.14043	0.138738	0.192258	0.199716	0.136471	0.13663	0.183134	0.172635	0.184912	0.175506	0.137753	0.182699	0.184014	0.214163	0.188686	0.129065	0.181002	0.190693	0.192258	0.138079	0.134616	0.172635	0.194429	0.181843	0.192258	0.180587	0.149356	0.222464	0.172984	0.15399	0.171944	0.190693	0.128401	0.123654	0.123773	0.151725	0.150633	0.174408	0.0773055	0.174048	0.0846123	0.168636	0.127359	0.190693	0.122717	0.190693	0.184461	0.14291	0.217673	0.178567	0.15307	0.086102	0.059819	0.190183	0.0860531	0.184912	0.191209	0.177395	0.178173	0.145341	0.197886	0.138572	0.174408	0.189679	0.176252	0.190183	0.178964	0.178964	0.157865	0.178567	0.184912	0.164955	0.14999	0.210897	0.193877	0.171944	0.152617	0.172288	0.138079	0.186292	0.13084	0.190183	0.137429	0.179768	0.175506	0.178173	0.177011	0.0843771	0.14043	0.175137	0.142009	0.141125	0.0585859	0.183134	0.155645	0.190693	0.123654	0.172288	0.12974	0.182269	0.132688	0.0579733	0.0773841	0.175137	0.173691	0.174771	0.131119	0.172984	0.178173	0.132111	0.177395	0.135534	0.177782	0.132543	0.141125	0.188197	0.17663	0.0779384	0.180587	0.154692	0.138738	0.0845651	0.0773055	0.151725	0.131683	0.190693	0.183134	0.183572	0.179768	0.184014	0.186761	0.138243	0.182269	0.137107	0.182269	0.184461	0.148524	0.175878	0.184461	0.136948	0.168956	0.183134	0.146905	0.155645	0.177011	0.0749829	0.157113	0.135689	0.186761	0.178173	0.135226	0.180587	0.192258	0.13126	0.185367	0.148319	0.131683	0.196705	0.15307	0.178567	0.182269	0.191731	0.141653	0.151066	0.126215	0.151504	0.0880063	0.157865	0.182699	0.177782	0.196126	0.143092	0.143276	0.135534	0.145341	0.178964	0.138407	0.144391	0.144203	0.14383	0.144016	0.14346	0.12634	0.1314	0.134464	0.140258	0.174771	0.184461	0.172635	0.177011	0.190183	0.184461	0.128007	0.186761	0.186761	0.186761	0.186761	0.186761	0.186761	0.186761	0.186761	0.186761	0.186761	0.140603	0.209345	0.18918	0.171263	0.168956	0.135226	0.13663	0.136788	0.139407	0.149146	0.151066	0.152843	0.180587	0.177011	0.150849	0.214163	0.180587	0.207109	0.190183	0.180176	0.188197	0.185827	0.190183	0.210114	0.188197	0.172288	0.194429	0.141476	0.140086	0.190693	0.181421	0.181002	0.181421	0.181002	0.180176	0.192258	0.197292	0.181421	0.199716	0.178964	0.191731	0.195553	0.180176	0.191731	0.152392	0.191731	0.186761	0.163791	0.136471	0.188197	0.201619	0.205675	0.196705	0.177011	0.143092	0.184461	0.191209	0.180176	0.194429	0.186292	0.178964	0.191731	0.150203	0.148938	0.150203	0.187713	0.12827	0.150417	0.148938	0.150633	0.149146	0.149566	0.149356	0.149566	0.14999	0.149146	0.16615	0.170592	0.151066	0.186761	0.158119	0.13663	0.135844	0.136788	0.198488	0.136788	0.137107	0.137429	0.136948	0.192791	0.180176	0.207109	0.13342	0.190183	0.191731	0.17026	0.185367	0.151285	0.13663	0.186761	0.131119	0.181843	0.0804918	0.185827	0.184014	0.18918	0.188686	0.188686	0.18918	0.187235	0.144391	0.182269	0.135226	0.136157	0.136314	0.179768	0.191209	0.176252	0.147104	0.176252	0.185827	0.175506	0.175506	0.173691	0.173691	0.177782	0.200342	0.185367	0.180587	0.17663	0.17663	0.17663	0.17663	0.157865	0.149146	0.136471	0.183134	0.181843	0.184461	0.190183	0.188686	0.173691	0.193331	0.185367	0.165848	0.150849	0.16322	0.137107	0.139916	0.138738	0.138738	0.139916	0.138738	0.138738	0.138904	0.138738	0.138738	0.138738	0.138738	0.138738	0.139916	0.139407	0.139071	0.138738	0.139916	0.138738	0.139071	0.139071	0.138904	0.139239	0.139239	0.139916	0.138904	0.138738	0.138738	0.140776	0.138738	0.14095	0.141125	0.140086	0.141125	0.1413	0.1413	0.14095	0.192258	0.197886	0.145921	0.132399	0.132688	0.181421	0.197292	0.143276	0.22668	0.136948	0.142009	0.174771	0.177011	0.172288	0.189679	0.181002	0.138738	0.191731	0.240698	0.183134	0.127747	0.127747	0.127747	0.127747	0.127747	0.127747	0.127747	0.181421	0.132399	0.171263	0.136157	0.185367	0.149146	0.160465	0.139576	0.182699	0.126974	0.200976	0.188197	0.137107	0.135844	0.0778986	0.23011	0.182699	0.179364	0.136157	0.153298	0.0750198	0.13492	0.179364	0.139239	0.138572	0.181002	0.135226	0.193331	0.144016	0.174048	0.197886	0.193877	0.194429	0.144391	0.188686	0.18918	0.175506	0.187235	0.176252	0.136	0.199098	0.172288	0.192258	0.172288	0.137429	0.135534	0.169604	0.165848	0.195553	0.179364	0.132399	0.182269	0.197886	0.198488	0.205675	0.0481754	0.190183	0.184014	0.181002	0.139239	0.146312	0.190183	0.135689	0.201619	0.176252	0.172984	0.17663	0.0824095	0.178964	0.174771	0.155166	0.196705	0.181421	0.190693	0.174771	0.17663	0.178567	0.187713	0.191209	0.135534	0.181843	0.178567	0.177782	0.136157	0.186761	0.189679	0.193331	0.183572	0.136788	0.140086	0.204284	0.179364	0.184461	0.14183	0.139916	0.189679	0.175878	0.195553	0.191731	0.185367	0.190693	0.179768	0.180176	0.180176	0.179364	0.178964	0.188686	0.184912	0.201619	0.0807051	0.0807051	0.181843	0.172635	0.135072	0.173691	0.173691	0.173691	0.190183	0.146509	0.149146	0.150849	0.176252	0.14791	0.186761	0.199098	0.14095	0.182699	0.213325	0.197886	0.187235	0.210897	0.173336	0.151285	0.189679	0.181843	0.137107	0.181421	0.136948	0.135072	0.215885	0.174408	0.139916	0.141476	0.1413	0.177011	0.190693	0.173336	0.193331	0.139576	0.172635	0.181002	0.187713	0.149566	0.176252	0.172635	0.176252	0.190693	0.190693	0.0884189	0.180587	0.194429	0.159146	0.154928	0.184912	0.162376	0.150203	0.162376	0.174771	0.174048	0.189679	0.187713	0.185827	0.188686	0.178567	0.161274	0.133567	0.184461	0.178173	0.161822	0.201619	0.179364	0.151725	0.134163	0.188197	0.185367	0.169604	0.191731	0.185827	0.192258	0.183572	0.185827	0.17026	0.130562	0.177395	0.198488	0.190693	0.195553	0.140776	0.140258	0.192258	0.145921	0.193331	0.193331	0.195553	0.187713	0.181421	0.191731	0.186292	0.136314	0.158119	0.193331	0.155645	0.192791	0.135844	0.156129	0.182699	0.197292	0.15399	0.183134	0.153528	0.152169	0.188197	0.137429	0.139071	0.133864	0.13492	0.194429	0.17026	0.190693	0.191731	0.159407	0.187713	0.17663	0.153528	0.180587	0.183134	0.192258	0.183572	0.142547	0.158119	0.185827	0.192258	0.148114	0.187235	0.135534	0.189679	0.187713	0.152617	0.134767	0.138904	0.133864	0.186292	0.152617	0.184014	0.183572	0.197292	0.139239	0.138738	0.14291	0.17026	0.197886	0.185367	0.177782	0.184912	0.17663	0.136314	0.178964	0.192791	0.192791	0.193331	0.193331	0.18918	0.151285	0.15399	0.177011	0.143092	0.179768	0.194429	0.175878	0.142728	0.174771	0.182269	0.172288	0.172288	0.182269	0.134767	0.184461	0.172635	0.189679	0.179364	0.147505	0.13492	0.198488	0.198488	0.177395	0.194988	0.190693	0.193877	0.139407	0.191209	0.14383	0.141125	0.138243	0.180587	0.136471	0.132111	0.207842	0.133272	0.18918	0.160465	0.133716	0.179768	0.178567	0.193877	0.152169	0.189679	0.180176	0.180176	0.192791	0.0568244	0.18918	0.183134	0.188197	0.148524	0.18918	0.201619	0.197886	0.192791	0.136788	0.196126	0.205675	0.193877	0.187713	0.186761	0.189679	0.191731	0.18918	0.140258	0.185827	0.13538	0.138738	0.137107	0.060969	0.180587	0.13663	0.140258	0.175137	0.17663	0.144959	0.143644	0.133125	0.134767	0.132833	0.133125	0.133567	0.130424	0.191731	0.133716	0.137429	0.136314	0.144016	0.138572	0.179364	0.138079	0.175137	0.135844	0.170926	0.171602	0.196705	0.139071	0.189679	0.13759	0.177395	0.139916	0.178173	0.18918	0.088888	0.196126	0.172288	0.201619	0.177782	0.187713	0.185367	0.184912	0.152169	0.177782	0.128799	0.191731	0.149146	0.148938	0.132688	0.186292	0.178173	0.181421	0.186292	0.202271	0.181843	0.204284	0.188197	0.174048	0.136948	0.181843	0.154928	0.190183	0.174408	0.131683	0.208588	0.148319	0.193877	0.136	0.190183	0.1413	0.14791	0.133567	0.177011	0.133125	0.179768	0.194988	0.142009	0.189679	0.17663	0.14291	0.191209	0.190693	0.211692	0.187235	0.201619	0.219531	0.193877	0.151504	0.191209	0.212502	0.180176	0.136314	0.201619	0.184461	0.140258	0.0847068	0.190183	0.184014	0.194429	0.134314	0.185827	0.151066	0.135534	0.142367	0.0846595	0.193877	0.220489	0.152617	5.72459e-05	5.72459e-05	0.184014	0.176252	0.177782	0.185827	0.185827	0.197292	0.194429	0.173336	0.137107	0.134014	0.13538	0.177395	0.132543	0.195553	0.17026	0.199098	0.148319	0.142367	0.0767601	0.137107	0.132979	0.15399	0.147707	0.174408	0.13538	0.190693	0.156619	0.185827	0.194429	0.186761	0.193877	0.190183	0.187235	0.200342	0.190183	0.184461	0.193331	0.184014	0.179768	0.200342	0.186292	0.179364	0.188197	0.152169	0.139239	0.173691	0.134464	0.14291	0.178964	0.186292	0.190183	0.133125	0.188197	0.177011	0.152392	0.182269	0.140086	0.193331	0.147104	0.184461	0.178964	0.176252	0.193331	0.136314	0.135844	0.175137	0.177782	0.17026	0.186761	0.186761	0.191731	0.190183	0.18918	0.180587	0.179768	0.133272	0.199716	0.195553	0.176252	0.175878	0.189679	0.157113	0.142187	0.184912	0.182269	0.187235	0.191209	0.191731	0.142367	0.178964	0.142367	0.190693	0.187235	0.129604	0.188686	0.186292	0.155887	0.152169	0.158373	0.188686	0.180176	0.154223	0.152392	0.151066	0.136157	0.184014	0.181002	0.181002	0.188686	0.181002	0.13342	0.189679	0.152392	0.199716	0.186292	0.133864	0.18918	0.142367	0.188197	0.182699	0.132833	0.184014	0.154223	0.193877	0.187235	0.184912	0.14383	0.190693	0.151504	0.177395	0.146116	0.14095	0.173691	0.193331	0.153298	0.188686	0.191209	0.134616	0.190183	0.153298	0.181002	0.14183	0.151285	0.13342	0.187235	0.137429	0.0801529	0.128401	0.144016	0.175878	0.193331	0.182269	0.182699	0.190693	0.186761	0.182269	0.188686	0.157362	0.151946	0.138243	0.184912	0.191209	0.191731	0.194429	0.147505	0.196705	0.132979	0.133125	0.184014	0.181421	0.181002	0.139071	0.157362	0.149356	0.133716	0.189679	0.174771	0.191731	0.191209	0.14095	0.152617	0.151725	0.196705	0.183134	0.157613	0.192258	0.186292	0.147104	0.189679	0.162098	0.183572	0.140258	0.201619	0.183134	0.196705	0.181002	0.181843	0.128533	0.13084	0.13126	0.200976	0.0776603	0.133272	0.184912	0.196126	0.0800686	0.130149	0.151066	0.134616	0.187713	0.193877	0.183572	0.183572	0.186292	0.196126	0.194429	0.15399	0.151285	0.146905	0.179364	0.182699	0.134163	0.146706	0.191209	0.153758	0.13759	0.182699	0.150633	0.144959	0.149356	0.181843	0.178964	0.151504	0.187235	0.181843	0.188197	0.15307	0.189679	0.186292	0.149146	0.149566	0.134014	0.150849	0.15399	0.153528	0.181843	0.176252	0.181421	0.191731	0.138243	0.183572	0.138407	0.137429	0.153758	0.134464	0.143644	0.196705	0.182699	0.154928	0.145341	0.178567	0.192258	0.151725	0.142009	0.131968	0.131826	0.135689	0.150633	0.132979	0.192258	0.137429	0.153758	0.184461	0.135226	0.195553	0.153298	0.182699	0.182699	0.182699	0.181421	0.195553	0.182699	0.138243	0.14791	0.13538	0.137107	0.13492	0.13492	0.144769	0.185367	0.152392	0.154692	0.182269	0.178567	0.137107	0.189679	0.155405	0.15399	0.134767	0.135226	0.184014	0.134163	0.184014	0.172288	0.200976	0.147104	0.192258	0.136314	0.133864	0.200976	0.177782	0.145341	0.185827	0.14515	0.183134	0.136788	0.086843	0.086843	0.133716	0.154692	0.181002	0.14183	0.188197	0.175878	0.184461	0.157613	0.137107	0.191731	0.136788	0.150633	0.15399	0.144203	0.192258	0.193331	0.154457	0.154692	0.191731	0.194988	0.186761	0.181843	0.186761	0.196126	0.18918	0.190693	0.192258	0.191209	0.190183	0.192791	0.135689	0.188197	0.151946	0.193331	0.197886	0.13492	0.134616	0.187713	0.190693	0.179364	0.179364	0.135534	0.190183	0.191731	0.184014	0.181421	0.135072	0.181843	0.148319	0.179364	0.179364	0.184014	0.196126	0.199098	0.184912	0.188686	0.194988	0.193331	0.151504	0.192791	0.14999	0.14791	0.181843	0.187713	0.149566	0.181002	0.190693	0.182269	0.137107	0.177782	0.180587	0.191731	0.187235	0.155887	0.181843	0.152169	0.195553	0.190183	0.202271	0.196126	0.130286	0.180587	0.196705	0.150849	0.187713	0.196705	0.180587	0.184912	0.183572	0.186761	0.18918	0.131826	0.192791	0.177395	0.174408	0.181421	0.193331	0.174408	0.181421	0.136471	0.179364	0.181843	0.182269	0.156129	0.192791	0.178567	0.191209	0.185827	0.190693	0.179364	0.186292	0.173691	0.148938	0.190693	0.190693	0.160198	0.191731	0.181002	0.196126	0.151504	0.184912	0.190183	0.201619	0.202933	0.199098	0.181843	0.18918	0.178173	0.179768	0.196126	0.205675	0.191209	0.190693	0.193331	0.190693	0.185827	0.181002	0.190693	0.192258	0.18918	0.190693	0.190693	0.192258	0.191209	0.205675	0.191731	0.184014	0.139745	0.188686	0.187235	0.137107	0.148319	0.194429	0.192258	0.194429	0.192791	0.192791	0.154928	0.177011	0.191209	0.175506	0.193331	0.196126	0.14791	0.187713	0.200342	0.176252	0.186761	0.173336	0.172635	0.173336	0.187713	0.192258	0.180176	0.156865	0.173691	0.148731	0.183134	0.185827	0.196126	0.193331	0.197292	0.178964	0.183572	0.152169	0.189679	0.184014	0.192791	0.191209	0.182269	0.154692	0.174408	0.151725	0.186761	0.194429	0.188197	0.190693	0.182269	0.158887	0.190693	0.188686	0.187235	0.18918	0.186292	0.183572	0.130979	0.174771	0.187235	0.15307	0.191731	0.197886	0.13759	0.173691	0.192258	0.184461	0.154223	0.190693	0.191731	0.134767	0.13663	0.176252	0.170926	0.196126	0.157362	0.176252	0.200976	0.159146	0.186292	0.156129	0.134014	0.174408	0.190183	0.153528	0.182269	0.196705	0.178964	0.188197	0.184912	0.182269	0.179768	0.185827	0.191209	0.179364	0.18918	0.153298	0.184461	0.175506	0.190183	0.187713	0.181002	0.181002	0.187713	0.191209	0.175137	0.188686	0.160198	0.151504	0.170592	0.202271	0.159407	0.203604	0.193877	0.157113	0.176252	0.186292	0.192791	0.174048	0.132543	0.203604	0.203604	0.151066	0.159933	0.137915	0.190693	0.203604	0.187235	0.200342	0.188686	0.18918	0.18918	0.148731	0.187713	0.191209	0.183134	0.183134	0.197886	0.185367	0.136	0.190693	0.187235	0.151066	0.189679	0.182699	0.188197	0.193331	0.190693	0.185827	0.186761	0.185367	0.193331	0.179768	0.154692	0.160733	0.192791	0.187235	0.187713	0.183134	0.183572	0.180176	0.196126	0.181421	0.197292	0.132399	0.196705	0.181843	0.198488	0.192791	0.191209	0.182269	0.187713	0.134464	0.179364	0.15307	0.147505	0.183134	0.131968	0.183572	0.136	0.144391	0.133272	0.131119	0.149566	0.174408	0.187235	0.18918	0.185367	0.175137	0.153758	0.186292	0.185827	0.188686	0.175878	0.156129	0.178567	0.139071	0.137268	0.182269	0.175878	0.185827	0.182269	0.140776	0.188197	0.191731	0.183572	0.178567	0.182269	0.181843	0.13663	0.175878	0.175878	0.136314	0.175506	0.174408	0.136157	0.13492	0.137915	0.176252	0.137107	0.173691	0.174771	0.136	0.134464	0.135534	0.138079	0.135689	0.136948	0.185827	0.185827	0.18918	0.137268	0.136314	0.158887	0.174048	0.190693	0.196705	0.190183	0.135844	0.136471	0.134616	0.185827	0.190183	0.136471	0.151946	0.159669	0.190183	0.181843	0.181002	0.17663	0.139745	0.187713	0.191731	0.182699	0.192258	0.146905	0.184014	0.180587	0.192791	0.175506	0.184461	0.184014	0.183572	0.15399	0.14095	0.185367	0.190183	0.182269	0.186761	0.182269	0.183572	0.184461	0.202933	0.193877	0.190693	0.196126	0.196705	0.13492	0.13492	0.197292	0.203604	0.13538	0.134616	0.134314	0.136	0.196126	0.149777	0.170926	0.174048	0.184461	0.184912	0.202933	0.184014	0.183134	0.183572	0.209345	0.193877
GCF_000237305.1	0.204284	0.197886	0.209345	0.207109	0.195553	0.195553	0.211692	0.199098	0.198488	0.191209	0.192258	0.187713	0.192258	0.221466	0.190693	0.194988	0.197292	0.208588	0.188197	0.177395	0.193331	0.199098	0.18918	0.193877	0.224525	0.187235	0.197886	0	2.85972e-05	0.189679	0.202271	0.194429	0.193331	0.214163	0.190693	0.189679	0.197292	0.190693	0.195553	0.201619	0.190183	0.199716	0.188686	0.198488	0.190183	0.192258	0.197886	0.197886	0.198488	0.194429	0.197886	0.187235	0.188197	0.193877	0.197886	0.212502	0.18918	0.201619	0.204284	0.196705	0.184014	0.202271	0.196705	0.199716	0.197886	0.190183	0.197292	0.193877	0.22559	0.202933	0.191209	0.197292	0.190183	0.189679	0.211692	0.197292	0.187235	0.196126	0.194429	0.181002	0.196705	0.194429	0.196705	0.196126	0.196126	0.192258	0.194988	0.193331	0.193877	0.197886	0.191731	0.194988	0.192258	0.188197	0.193877	0.193331	0.195553	0.193877	0.203604	0.213325	0.193877	0.192791	0.194988	0.193331	0.188197	0.207109	0.197886	0.198488	0.189679	0.192791	0.193877	0.194429	0.200976	0.203604	0.206387	0.197292	0.194988	0.185367	0.210897	0.210114	0.200342	0.197886	0.197292	0.187713	0.194429	0.204284	0.192258	0.189679	0.192258	0.193331	0.190693	0.18918	0.192791	0.211692	0.196705	0.191209	0.194429	0.190693	0.198488	0.190183	0.199716	0.195553	0.200976	0.182269	0.195553	0.204284	0.218593	0.207842	0.202271	0.193331	0.194988	0.194429	0.183134	0.207842	0.198488	0.179768	0.213325	0.200976	0.200342	0.200342	0.201619	0.195553	0.188686	0.192791	0.188197	0.197886	0.188686	0.200976	0.201619	0.200342	0.199716	0.196126	0.198488	0.215885	0.215885	0.200342	0.199716	0.195553	0.191731	0.199716	0.190693	0.187235	0.207109	0.192791	0.201619	0.203604	0.195553	0.196126	0.206387	0.191209	0.206387	0.216771	0.190693	0.204974	0.208588	0.192258	0.201619	0.188686	0.203604	0.214163	0.196705	0.197886	0.198488	0.189679	0.192791	0.200342	0.195553	0.202933	0.198488	0.200976	0.196126	0.196126	0.183134	0.191731	0.195553	0.200976	0.194988	0.193877	0.191209	0.210897	0.190693	0.197292	0.204284	0.213325	0.195553	0.210897	0.212502	0.211692	0.203604	0.189679	0.197292	0.210114	0.210897	0.189679	0.190693	0.197292	0.190693	0.188686	0.202933	0.194988	0.189679	0.194429	0.194429	0.215885	0.207109	0.210114	0.191209	0.200976	0.193331	0.196705	0.201619	0.204284	0.201619	0.201619	0.192791	0.201619	0.206387	0.193877	0.193331	0.197886	0.196705	0.204974	0.208588	0.194429	0.187235	0.188686	0.199716	0.197886	0.196126	0.197292	0.190693	0.217673	0.199716	0.202933	0.186292	0.191731	0.202933	0.192791	0.199716	0.210897	0.202933	0.184461	0.191731	0.202271	0.194988	0.214163	0.200976	0.193331	0.197292	0.192258	0.192791	0.198488	0.203604	0.194429	0.198488	0.185367	0.191731	0.207109	0.184014	0.210897	0.197292	0.202933	0.191731	0.185827	0.193877	0.221466	0.214163	0.194429	0.211692	0.205675	0.188686	0.198488	0.197886	0.197886	0.192791	0.207109	0.200342	0.214163	0.212502	0.192791	0.193331	0.193331	0.219531	0.193331	0.199716	0.190183	0.192791	0.196126	0.190693	0.194988	0.190693	0.188197	0.194429	0.197292	0.186292	0.192791	0.197886	0.191209	0.192258	0.191209	0.18918	0.200976	0.181843	0.201619	0.200342	0.200342	0.214163	0.223483	0.196126	0.200976	0.199716	0.200976	0.215016	0.22559	0.194429	0.197292	0.192791	0.195553	0.195553	0.186292	0.190693	0.199716	0.199716	0.199098	0.191731	0.196705	0.196126	0.188686	0.190183	0.201619	0.200342	0.161274	0.191209	0.199716	0.204974	0.199716	0.192791	0.197292	0.195553	0.18918	0.18918	0.202933	0.189679	0.180587	0.199716	0.205675	0.199716	0.199716	0.191209	0.212502	0.198488	0.194988	0.194988	0.203604	0.208588	0.198488	0.186761	0.193331	0.216771	0.200976	0.210114	0.193331	0.202933	0.197292	0.197292	0.202271	0.197886	0.202271	0.189679	0.202271	0.215016	0.18918	0.199098	0.193877	0.200976	0.215016	0.191731	0.192791	0.191209	0.199098	0.201619	0.201619	0.192258	0.193877	0.207842	0.190693	0.196705	0.200976	0.194429	0.190693	0.193331	0.199716	0.200976	0.194429	0.199098	0.188686	0.213325	0.188197	0.200342	0.217673	0.194429	0.206387	0.210114	0.208588	0.198488	0.212502	0.200976	0.218593	0.202933	0.191731	0.216771	0.198488	0.181002	0.194988	0.200976	0.214163	0.184912	0.207842	0.190693	0.204284	0.196126	0.185367	0.192258	0.199098	0.188686	0.184912	0.192791	0.205675	0.210897	0.181002	0.189679	0.185827	0.190693	0.190693	0.188686	0.195553	0.197292	0.189679	0.198488	0.209345	0.211692	0.188686	0.202271	0.202271	0.221466	0.193877	0.189679	0.191731	0.194988	0.197292	0.209345	0.200976	0.208588	0.190183	0.188686	0.186292	0.18918	0.190183	0.190183	0.18918	0.18918	0.18918	0.188197	0.188686	0.190693	0.188686	0.190693	0.190183	0.189679	0.187235	0.191731	0.189679	0.18918	0.189679	0.189679	0.190693	0.187235	0.197886	0.186292	0.214163	0.185367	0.190693	0.208588	0.196126	0.196705	0.199716	0.199716	0.198488	0.196705	0.194988	0.196705	0.213325	0.187235	0.18918	0.190183	0.208588	0.194429	0.187235	0.202933	0.199098	0.193877	0.189679	0.195553	0.191209	0.196705	0.204284	0.204284	0.189679	0.197292	0.193331	0.211692	0.18918	0.201619	0.190183	0.197886	0.195553	0.197292	0.197292	0.208588	0.192791	0.194429	0.202271	0.192791	0.217673	0.187235	0.190183	0.18918	0.189679	0.195553	0.188686	0.220489	0.220489	0.220489	0.219531	0.219531	0.219531	0.221466	0.219531	0.221466	0.222464	0.220489	0.179768	0.196705	0.179768	0.201619	0.192791	0.196705	0.193877	0.184912	0.214163	0.202933	0.192258	0.191731	0.181421	0.202271	0.209345	0.189679	0.199098	0.199098	0.199098	0.199098	0.199098	0.194988	0.192791	0.187713	0.190183	0.189679	0.202933	0.202271	0.197886	0.190693	0.210114	0.200342	0.204284	0.204974	0.196126	0.196705	0.194988	0.210114	0.188197	0.192791	0.196705	0.193331	0.194988	0.210114	0.199716	0.195553	0.193877	0.196705	0.204284	0.200342	0.198488	0.194429	0.196126	0.200342	0.197292	0.208588	0.224525	0.199716	0.197886	0.210114	0.199098	0.181843	0.185827	0.194988	0.207842	0.22668	0.211692	0.202271	0.196705	0.199098	0.195553	0.197292	0.192258	0.202933	0.195553	0.202933	0.189679	0.190183	0.183134	0.196705	0.191731	0.188197	0.196126	0.180587	0.189679	0.190693	0.18918	0.194429	0.192258	0.192791	0.202271	0.197886	0.188686	0.197886	0.199716	0.198488	0.204284	0.00607083	0.198488	0.192258	0.197886	0.199098	0.197886	0.197886	0.199716	0.200342	0.198488	0.184014	0.196705	0.187235	0.193877	0.199716	0.194988	0.190183	0.192258	0.207109	0.197886	0.199098	0.18918	0.192258	0.201619	0.197886	0.194429	0.207842	0.188197	0.203604	0.213325	0.193331	0.193877	0.179768	0.192791	0.194988	0.196705	0.190183	0.193877	0.194429	0.198488	0.197292	0.198488	0.199716	0.196126	0.188686	0.180176	0.178567	0.193877	0.193877	0.184461	0.190183	0.196705	0.216771	0.219531	0.191731	0.212502	0.194429	0.209345	0.218593	0.194988	0.194429	0.180176	0.203604	0.204284	0.184014	0.198488	0.200342	0.188197	0.199098	0.199098	0.198488	0.189679	0.193331	0.18918	0.192258	0.198488	0.196705	0.190693	0.184014	0.191209	0.200342	0.196126	0.182269	0.192791	0.214163	0.188686	0.186292	0.194988	0.200976	0.193331	0.179768	0.201619	0.18918	0.193877	0.201619	0.194988	0.200342	0.190183	0.190183	0.187235	0.187235	0.201619	0.214163	0.200342	0.202933	0.201619	0.194429	0.191209	0.190693	0.18918	0.188197	0.189679	0.196705	0.197886	0.196705	0.193331	0.202271	0.193331	0.204284	0.208588	0.215885	0.193877	0.190183	0.190693	0.189679	0.195553	0.186761	0.189679	0.187235	0.181421	0.204974	0.190693	0.197886	0.198488	0.202933	0.197886	0.217673	0.206387	0.213325	0.210114	0.193877	0.201619	0.184912	0.180176	0.192258	0.187713	0.191731	0.195553	0.203604	0.196705	0.194988	0.200976	0.196705	0.199716	0.184014	0.191209	0.204974	0.195553	0.192258	0.195553	0.190183	0.199098	0.197292	0.196126	0.198488	0.204284	0.216771	0.209345	0.192791	0.196705	0.191731	0.196126	0.196126	0.192258	0.188686	0.201619	0.199716	0.197292	0.183572	0.199716	0.201619	0.216771	0.194988	0.223483	0.193331	0.202933	0.214163	0.219531	0.210897	0.193877	0.200976	0.197886	0.197292	0.199716	0.206387	0.188686	0.196126	0.190183	0.199716	0.203604	0.206387	0.196126	0.204284	0.201619	0.204974	0.193877	0.197886	0.194429	0.213325	0.203604	0.206387	0.200342	0.180587	0.190693	0.184912	0.192258	0.188686	0.201619	0.208588	0.187235	0.194429	0.18918	0.188686	0.193877	0.204974	0.199716	0.179364	0.221466	0.185827	0.186761	0.198488	0.208588	0.194429	0.188686	0.194988	0.206387	0.206387	0.190183	0.200342	0.194988	0.192258	0.202933	0.203604	0.203604	0.203604	0.202271	0.204974	0.195553	0.207842	0.195553	0.18918	0.187235	0.189679	0.193877	0.194429	0.205675	0.199716	0.193877	0.192791	0.193877	0.193877	0.193331	0.193331	0.193877	0.193877	0.193877	0.193877	0.190183	0.208588	0.178173	0.201619	0.204974	0.199098	0.202933	0.204974	0.194429	0.184014	0.188686	0.191731	0.192791	0.206387	0.216771	0.212502	0.192791	0.202933	0.199098	0.191209	0.198488	0.203604	0.196705	0.180587	0.194988	0.187235	0.207109	0.178964	0.196705	0.191209	0.193331	0.193877	0.193877	0.194429	0.193877	0.206387	0.192791	0.192791	0.179768	0.199716	0.214163	0.200342	0.191731	0.188197	0.196126	0.187713	0.194988	0.199716	0.187235	0.198488	0.200976	0.199716	0.195553	0.196126	0.198488	0.203604	0.192258	0.190693	0.217673	0.18918	0.204974	0.178173	0.207842	0.207109	0.207842	0.192258	0.205675	0.207842	0.207842	0.207842	0.209345	0.207842	0.208588	0.207842	0.206387	0.207109	0.212502	0.188197	0.18918	0.192258	0.215885	0.190693	0.189679	0.200976	0.206387	0.192791	0.203604	0.197292	0.192791	0.185827	0.196126	0.208588	0.205675	0.191731	0.192258	0.199716	0.189679	0.211692	0.190693	0.198488	0.214163	0.199098	0.217673	0.196705	0.200976	0.189679	0.190693	0.190183	0.189679	0.188686	0.204974	0.192258	0.204284	0.190183	0.190183	0.208588	0.190693	0.188686	0.186292	0.196705	0.201619	0.188197	0.188197	0.190693	0.190693	0.193331	0.185367	0.194988	0.200342	0.199098	0.199098	0.199098	0.199098	0.211692	0.214163	0.182699	0.206387	0.184014	0.195553	0.193877	0.202271	0.199716	0.162655	0.197292	0.215016	0.210114	0.199716	0.190693	0.198488	0.197886	0.197292	0.198488	0.197886	0.197886	0.198488	0.197292	0.197886	0.197886	0.198488	0.199716	0.198488	0.197886	0.200342	0.197292	0.198488	0.197886	0.201619	0.199716	0.197886	0.198488	0.198488	0.198488	0.197886	0.197886	0.197886	0.197886	0.197886	0.194988	0.194988	0.196705	0.194988	0.192258	0.192258	0.197886	0.188686	0.189679	0.194429	0.192258	0.192258	0.197886	0.193877	0.187235	0.200342	0.189679	0.191731	0.189679	0.190183	0.214163	0.198488	0.194988	0.197886	0.186292	0.224525	0.199716	0.188197	0.188197	0.188197	0.188197	0.188197	0.188197	0.188197	0.191209	0.194429	0.188686	0.188197	0.185367	0.210114	0.193331	0.185827	0.204284	0.197886	0.203604	0.183572	0.199716	0.190693	0.216771	0.210897	0.200976	0.197886	0.188197	0.188686	0.203604	0.200342	0.200342	0.188686	0.18918	0.190693	0.196705	0.181843	0.201619	0.18918	0.188686	0.196126	0.193331	0.203604	0.190693	0.189679	0.188686	0.188686	0.187713	0.195553	0.212502	0.197292	0.195553	0.188686	0.202271	0.202933	0.201619	0.199716	0.207109	0.190183	0.187713	0.197292	0.189679	0.195553	0.197886	0.203604	0.203604	0.193877	0.194429	0.193877	0.183572	0.202933	0.200342	0.203604	0.189679	0.188686	0.190183	0.202933	0.196705	0.184912	0.217673	0.199716	0.199716	0.184461	0.194988	0.216771	0.192791	0.192258	0.204974	0.191209	0.197886	0.196705	0.198488	0.189679	0.215885	0.190693	0.193877	0.190183	0.202933	0.195553	0.199716	0.192791	0.200342	0.186292	0.194988	0.197292	0.202271	0.198488	0.182269	0.198488	0.193877	0.196705	0.197292	0.196705	0.197292	0.200342	0.191209	0.195553	0.178173	0.217673	0.217673	0.204284	0.188686	0.208588	0.197886	0.18918	0.202271	0.200976	0.215885	0.218593	0.220489	0.200976	0.193877	0.194988	0.190693	0.179364	0.181421	0.189679	0.190693	0.181002	0.214163	0.204284	0.187235	0.194429	0.200976	0.186292	0.193331	0.192791	0.194429	0.211692	0.186292	0.202933	0.202933	0.186292	0.191731	0.196705	0.207109	0.207109	0.192791	0.191209	0.205675	0.184912	0.179768	0.193877	0.190693	0.193877	0.196705	0.196705	0.201619	0.202271	0.211692	0.215885	0.220489	0.198488	0.220489	0.205675	0.220489	0.189679	0.188686	0.227796	0.206387	0.204284	0.205675	0.202933	0.215016	0.193877	0.195553	0.194988	0.221466	0.212502	0.210897	0.218593	0.197886	0.204284	0.197886	0.215885	0.215016	0.199716	0.197292	0.195553	0.207842	0.215016	0.209345	0.190183	0.211692	0.200976	0.212502	0.205675	0.185367	0.202933	0.209345	0.216771	0.212502	0.209345	0.204284	0.214163	0.212502	0.227796	0.206387	0.214163	0.214163	0.213325	0.212502	0.211692	0.214163	0.199098	0.208588	0.220489	0.207109	0.222464	0.212502	0.197292	0.191209	0.193331	0.207109	0.209345	0.207842	0.214163	0.209345	0.216771	0.222464	0.205675	0.202271	0.212502	0.200342	0.201619	0.209345	0.199716	0.186761	0.217673	0.190183	0.209345	0.215016	0.214163	0.206387	0.201619	0.200976	0.209345	0.210114	0.192791	0.207842	0.201619	0.221466	0.203604	0.223483	0.215885	0.222464	0.220489	0.199716	0.215885	0.210114	0.207842	0.196126	0.202933	0.205675	0.210897	0.217673	0.212502	0.210897	0.210114	0.210114	0.195553	0.217673	0.220489	0.199716	0.196705	0.214163	0.196126	0.202933	0.190183	0.18918	0.200342	0.188686	0.188686	0.194988	0.199098	0.195553	0.206387	0.188686	0.190693	0.208588	0.194988	0.196705	0.196126	0.205675	0.194429	0.195553	0.196126	0.199098	0.193331	0.195553	0.194988	0.197886	0.194429	0.196705	0.211692	0.207842	0.198488	0.196705	0.193331	0.194988	0.194988	0.202933	0.195553	0.190183	0.203604	0.214163	0.214163	0.193331	0.204974	0.187235	0.18918	0.196705	0.209345	0.181843	0.220489	0.206387	0.207842	0.205675	0.162376	0.18918	0.186761	0.208588	0.196705	0.194988	0.190693	0.177011	0.196705	0.184014	0.200976	0.190183	0.193877	0.202271	0.201619	0.202271	0.196705	0.196705	0.189679	0.210114	0.219531	0.206387	0.201619	0.206387	0.200342	0.199716	0.198488	0.192791	0.200976	0.203604	0.202271	0.190693	0.206387	0.194988	0.192258	0.190183	0.18918	0.196705	0.197886	0.193331	0.194429	0.189679	0.191731	0.193877	0.197886	0.200342	0.211692	0.200342	0.186761	0.193877	0.189679	0.187713	0.185367	0.18918	0.18918	0.186292	0.194988	0.210114	0.190183	0.204284	0.182699	0.193331	0.197886	0.199716	0.197886	0.198488	0.207842	0.194988	0.218593	0.193877	0.207109	0.190693	0.22559	0.196126	0.194988	0.202933	0.211692	0.183134	0.182699	0.193877	0.202271	0.194429	0.186292	0.201619	0.206387	0.197886	0.209345	0.196126	0.194429	0.185367	0.192258	0.199098	0.194988	0.194988	0.194988	0.188197	0.183572	0.191731	0.197886	0.181843	0.222464	0.190693	0.18918	0.22559	0.204974	0.187713	0.190693	0.186761	0.204284	0.194988	0.196705	0.195553	0.207109	0.198488	0.222464	0.196126	0.199098	0.202933	0.192791	0.209345	0.210897	0.197886	0.197886	0.188197	0.199098	0.194988	0.200976	0.200976	0.192791	0.205675	0.186761	0.197886	0.202271	0.206387	0.201619	0.210114	0.207109	0.211692	0.215885	0.202933	0.199716	0.215016	0.218593	0.201619	0.193331	0.215885	0.194429	0.209345	0.200342	0.220489	0.203604	0.205675	0.198488	0.208588	0.203604	0.199716	0.215885	0.202933	0.200976	0.210114	0.224525	0.218593	0.211692	0.201619	0.197292	0.200976	0.22668	0.209345	0.205675	0.208588	0.202933	0.217673	0.197292	0.204974	0.202271	0.202933	0.199098	0.224525	0.188686	0.197886	0.202933	0.215016	0.202933	0.196705	0.217673	0.206387	0.210897	0.199716	0.214163	0.217673	0.216771	0.217673	0.200976	0.207109	0.199716	0.202271	0.223483	0.217673	0.202933	0.186292	0.214163	0.215885	0.215016	0.204974	0.220489	0.178173	0.190693	0.200976	0.201619	0.191731	0.200976	0.204974	0.196705	0.204974	0.210114	0.199716	0.202271	0.222464	0.197292	0.220489	0.221466	0.215885	0.203604	0.213325	0.209345	0.210897	0.208588	0.197292	0.218593	0.197292	0.223483	0.199098	0.197886	0.209345	0.200976	0.220489	0.186292	0.201619	0.201619	0.201619	0.204974	0.215885	0.221466	0.193331	0.193877	0.218593	0.202933	0.199716	0.210897	0.202933	0.210114	0.213325	0.200342	0.210897	0.204284	0.215016	0.197292	0.213325	0.199716	0.202271	0.202933	0.204284	0.207842	0.194988	0.216771	0.22668	0.200342	0.201619	0.219531	0.214163	0.203604	0.195553	0.200342	0.207842	0.203604	0.215885	0.195553	0.213325	0.213325	0.199098	0.223483	0.214163	0.194429	0.202933	0.195553	0.208588	0.209345	0.209345	0.223483	0.201619	0.201619	0.220489	0.197292	0.212502	0.200342	0.212502	0.208588	0.207109	0.206387	0.211692	0.196705	0.216771	0.204284	0.220489	0.220489	0.200342	0.213325	0.215016	0.211692	0.215885	0.212502	0.193877	0.213325	0.203604	0.197886	0.189679	0.202271	0.213325	0.202933	0.197886	0.202271	0.204974	0.202271	0.184912	0.217673	0.207109	0.199098	0.210897	0.213325	0.202933	0.212502	0.207842	0.215016	0.209345	0.212502	0.216771	0.196705	0.197886	0.197886	0.193877	0.209345	0.210114	0.212502	0.215885	0.206387	0.215016	0.200342	0.192258	0.215016	0.215016	0.208588	0.212502	0.208588	0.214163	0.210897	0.211692	0.206387	0.199098	0.197886	0.191731	0.188197	0.207109	0.206387	0.208588	0.206387	0.187235	0.193331	0.191731	0.199098	0.194429	0.200342	0.193877	0.191731	0.196705	0.190693	0.190183	0.216771	0.194988	0.190693	0.214163	0.217673	0.221466	0.184014	0.217673	0.196126	0.228939	0.196705	0.204974	0.204974	0.202271	0.210897	0.208588	0.199098	0.191209	0.192258	0.196705	0.199098	0.215885	0.191209	0.215885	0.215885	0.216771	0.224525	0.199716	0.215885	0.191731	0.198488	0.206387	0.207842	0.200342	0.206387	0.202271	0.199098	0.220489	0.219531	0.202271	0.218593	0.191731	0.218593	0.219531	0.215016	0.204284	0.204974	0.197886	0.201619	0.197292	0.192258	0.183134	0.196705	0.207109	0.204284	0.200342	0.22668	0.207109	0.205675	0.200976	0.196126	0.203604	0.204974	0.201619	0.201619	0.204284	0.215016	0.187713	0.201619	0.219531	0.197886	0.200342	0.216771	0.191209	0.198488	0.191209	0.210897	0.193331	0.199716	0.210114	0.209345	0.215885	0.219531	0.23011	0.222464	0.199098	0.201619	0.197886	0.194429	0.210897	0.193877	0.228939	0.220489	0.209345	0.207842	0.207842	0.200342	0.220489	0.210114	0.213325	0.208588	0.203604	0.199098	0.203604	0.194429	0.194429	0.201619	0.202933	0.220489	0.213325	0.210114	0.203604	0.210897	0.209345	0.194429	0.194429	0.197886	0.216771	0.213325	0.196705	0.198488	0.199098	0.213325	0.219531	0.210114	0.207842	0.214163	0.201619	0.210897	0.218593	0.197886	0.196705	0.195553	0.211692	0.211692	0.202271	0.213325	0.195553	0.220489	0.197292	0.224525	0.210897	0.215885	0.210897	0.196705	0.203604	0.191731	0.212502	0.208588	0.210897	0.211692	0.198488	0.212502	0.207109	0.205675	0.210897	0.210114	0.210114	0.193331	0.200976	0.197886	0.210897	0.187235	0.194429	0.189679	0.200976	0.199098	0.208588	0.219531	0.197292	0.196126	0.196126	0.204284	0.207109	0.199716	0.199716	0.188686	0.188197	0.209345	0.209345	0.204284	0.210114	0.198488	0.210114	0.22559	0.199716	0.200976	0.203604	0.204284	0.185827	0.197292	0.199716	0.202933	0.198488	0.210114	0.186761	0.202271	0.202271	0.202933	0.204284	0.224525	0.202271	0.200342	0.200976	0.186292	0.207842	0.219531	0.204284	0.221466	0.211692	0.207109	0.22668	0.213325	0.199716	0.200342	0.208588	0.217673	0.215885	0.210114	0.209345	0.211692	0.203604	0.219531	0.203604	0.196705	0.202933	0.210114	0.216771	0.206387	0.193331	0.212502	0.199098	0.197886	0.188197	0.188686	0.188686	0.192258	0.202933	0.218593	0.215885	0.217673	0.210114	0.198488	0.197292	0.198488	0.201619	0.195553	0.209345	0.203604	0.215885	0.210114	0.218593	0.210897	0.208588	0.193331	0.222464	0.188686	0.187713	0.204284	0.206387	0.217673	0.196705	0.199716	0.218593	0.210897	0.195553	0.194988	0.197292	0.196705	0.197886	0.210897	0.213325	0.196705	0.221466	0.223483	0.202933	0.207109	0.210114	0.215885	0.209345	0.193877	0.200976	0.210897	0.207109	0.202933	0.188686	0.216771	0.218593	0.220489	0.212502	0.212502	0.218593	0.196126	0.217673	0.208588	0.217673	0.209345	0.222464	0.213325	0.215016	0.200976	0.204974	0.200976	0.197292	0.196126	0.202271	0.210897	0.194988	0.200976	0.212502	0.210114	0.200976	0.208588	0.204974	0.197886	0.197886	0.205675	0.204284	0.216771	0.209345	0.221466	0.214163	0.215885	0.194988	0.215016	0.195553	0.206387	0.214163	0.200342	0.22668	0.205675	0.212502	0.201619	0.188197	0.184014	0.208588	0.215885	0.202271	0.215885	0.222464	0.201619	0.219531	0.210114	0.212502	0.213325	0.207842	0.204974	0.208588	0.200976	0.200342	0.187235	0.22559	0.210897	0.206387	0.194988	0.213325	0.207109	0.201619	0.216771	0.207109	0.198488	0.204284	0.218593	0.196126	0.210897	0.199098	0.215016	0.221466	0.210114	0.197886	0.204974	0.199716	0.218593	0.215885	0.185827	0.201619	0.201619	0.202933	0.200976	0.223483	0.215885	0.213325	0.213325	0.223483	0.195553	0.209345	0.200976	0.224525	0.182699	0.218593	0.210897	0.200342	0.191209	0.202271	0.211692	0.202933	0.216771	0.188686	0.218593	0.213325	0.220489	0.190693	0.204284	0.209345	0.202933	0.204284	0.18918	0.192791	0.190693	0.196705	0.202271	0.215885	0.18918	0.203604	0.215885	0.200976	0.204284	0.213325	0.199716	0.190693	0.215885	0.199098	0.194988	0.190183	0.188686	0.199716	0.18918	0.188686	0.194429	0.193331	0.202271	0.189679	0.197886	0.186292	0.188197	0.193331	0.190183	0.195553	0.199716	0.194988	0.196705	0.199098	0.198488	0.210114	0.196705	0.201619	0.215016	0.187713	0.209345	0.187713	0.210114	0.194429	0.194988	0.192791	0.224525	0.210897	0.194988	0.210897	0.215885	0.210897	0.217673	0.223483	0.188686	0.197292	0.220489	0.210897	0.22668	0.211692	0.210897	0.220489	0.204284	0.193877	0.188197	0.194988	0.218593	0.218593	0.222464	0.199098	0.202933	0.199716	0.202271	0.220489	0.217673	0.220489	0.217673	0.213325	0.210114	0.215885	0.206387	0.206387	0.192258	0.192258	0.202271	0.203604	0.199716	0.190183	0.192791	0.191209	0.209345	0.194988	0.187713	0.18918	0.194988	0.221466	0.204284	0.197886	0.219531	0.222464	0.198488	0.191209
GCF_000240165.1	0.204284	0.197886	0.209345	0.207109	0.195553	0.195553	0.211692	0.199098	0.198488	0.191209	0.192258	0.187713	0.192258	0.221466	0.190693	0.194988	0.197292	0.208588	0.188197	0.177395	0.193331	0.199098	0.18918	0.193877	0.224525	0.187235	0.197886	2.85972e-05	0	0.189679	0.202271	0.194429	0.193331	0.214163	0.190693	0.189679	0.197292	0.190693	0.195553	0.201619	0.190183	0.199716	0.188686	0.198488	0.190183	0.192258	0.197886	0.197886	0.198488	0.194429	0.197886	0.187235	0.188197	0.193877	0.197886	0.212502	0.18918	0.201619	0.204284	0.196705	0.184014	0.202271	0.196705	0.199716	0.197886	0.190183	0.197292	0.193877	0.22559	0.202933	0.191209	0.197292	0.190183	0.189679	0.211692	0.197292	0.187235	0.196126	0.194429	0.181002	0.196705	0.194429	0.196705	0.196126	0.196126	0.192258	0.194988	0.193331	0.193877	0.197886	0.191731	0.194988	0.192258	0.188197	0.193877	0.193331	0.195553	0.193877	0.203604	0.213325	0.193877	0.192791	0.194988	0.193331	0.188197	0.207109	0.197886	0.198488	0.189679	0.192791	0.193877	0.194429	0.200976	0.203604	0.206387	0.197292	0.194988	0.185367	0.210897	0.210114	0.200342	0.197886	0.197292	0.187713	0.194429	0.204284	0.192258	0.189679	0.192258	0.193331	0.190693	0.18918	0.192791	0.211692	0.196705	0.191209	0.194429	0.190693	0.198488	0.190183	0.199716	0.195553	0.200976	0.182269	0.195553	0.204284	0.218593	0.207842	0.202271	0.193331	0.194988	0.194429	0.183134	0.207842	0.198488	0.179768	0.213325	0.200976	0.200342	0.200342	0.201619	0.195553	0.188686	0.192791	0.188197	0.197886	0.188686	0.200976	0.201619	0.200342	0.199716	0.196126	0.198488	0.215885	0.215885	0.200342	0.199716	0.195553	0.191731	0.199716	0.190693	0.187235	0.207109	0.192791	0.201619	0.203604	0.195553	0.196126	0.206387	0.191209	0.206387	0.216771	0.190693	0.204974	0.208588	0.192258	0.201619	0.188686	0.203604	0.214163	0.196705	0.197886	0.198488	0.189679	0.192791	0.200342	0.195553	0.202933	0.198488	0.200976	0.196126	0.196126	0.183134	0.191731	0.195553	0.200976	0.194988	0.193877	0.191209	0.210897	0.190693	0.197292	0.204284	0.213325	0.195553	0.210897	0.212502	0.211692	0.203604	0.189679	0.197292	0.210114	0.210897	0.189679	0.190693	0.197292	0.190693	0.188686	0.202933	0.194988	0.189679	0.194429	0.194429	0.215885	0.207109	0.210114	0.191209	0.200976	0.193331	0.196705	0.201619	0.204284	0.201619	0.201619	0.192791	0.201619	0.206387	0.193877	0.193331	0.197886	0.196705	0.204974	0.208588	0.194429	0.187235	0.188686	0.199716	0.197886	0.196126	0.197292	0.190693	0.217673	0.199716	0.202933	0.186292	0.191731	0.202933	0.192791	0.199716	0.210897	0.202933	0.184461	0.191731	0.202271	0.194988	0.214163	0.200976	0.193331	0.197292	0.192258	0.192791	0.198488	0.203604	0.194429	0.198488	0.185367	0.191731	0.207109	0.184014	0.210897	0.197292	0.202933	0.191731	0.185827	0.193877	0.221466	0.214163	0.194429	0.211692	0.205675	0.188686	0.198488	0.197886	0.197886	0.192791	0.207109	0.200342	0.214163	0.212502	0.192791	0.193331	0.193331	0.219531	0.193331	0.199716	0.190183	0.192791	0.196126	0.190693	0.194988	0.190693	0.188197	0.194429	0.197292	0.186292	0.192791	0.197886	0.191209	0.192258	0.191209	0.18918	0.200976	0.181843	0.201619	0.200342	0.200342	0.214163	0.223483	0.196126	0.200976	0.199716	0.200976	0.215016	0.22559	0.194429	0.197292	0.192791	0.195553	0.195553	0.186292	0.190693	0.199716	0.199716	0.199098	0.191731	0.196705	0.196126	0.188686	0.190183	0.201619	0.200342	0.161274	0.191209	0.199716	0.204974	0.199716	0.192791	0.197292	0.195553	0.18918	0.18918	0.202933	0.189679	0.180587	0.199716	0.205675	0.199716	0.199716	0.191209	0.212502	0.198488	0.194988	0.194988	0.203604	0.208588	0.198488	0.186761	0.193331	0.216771	0.200976	0.210114	0.193331	0.202933	0.197292	0.197292	0.202271	0.197886	0.202271	0.189679	0.202271	0.215016	0.18918	0.199098	0.193877	0.200976	0.215016	0.191731	0.192791	0.191209	0.199098	0.201619	0.201619	0.192258	0.193877	0.207842	0.190693	0.196705	0.200976	0.194429	0.190693	0.193331	0.199716	0.200976	0.194429	0.199098	0.188686	0.213325	0.188197	0.200342	0.217673	0.194429	0.206387	0.210114	0.208588	0.198488	0.212502	0.200976	0.218593	0.202933	0.191731	0.216771	0.198488	0.181002	0.194988	0.200976	0.214163	0.184912	0.207842	0.190693	0.204284	0.196126	0.185367	0.192258	0.199098	0.188686	0.184912	0.192791	0.205675	0.210897	0.181002	0.189679	0.185827	0.190693	0.190693	0.188686	0.195553	0.197292	0.189679	0.198488	0.209345	0.211692	0.188686	0.202271	0.202271	0.221466	0.193877	0.189679	0.191731	0.194988	0.197292	0.209345	0.200976	0.208588	0.190183	0.188686	0.186292	0.18918	0.190183	0.190183	0.18918	0.18918	0.18918	0.188197	0.188686	0.190693	0.188686	0.190693	0.190183	0.189679	0.187235	0.191731	0.189679	0.18918	0.189679	0.189679	0.190693	0.187235	0.197886	0.186292	0.214163	0.185367	0.190693	0.208588	0.196126	0.196705	0.199716	0.199716	0.198488	0.196705	0.194988	0.196705	0.213325	0.187235	0.18918	0.190183	0.208588	0.194429	0.187235	0.202933	0.199098	0.193877	0.189679	0.195553	0.191209	0.196705	0.204284	0.204284	0.189679	0.197292	0.193331	0.211692	0.18918	0.201619	0.190183	0.197886	0.195553	0.197292	0.197292	0.208588	0.192791	0.194429	0.202271	0.192791	0.217673	0.187235	0.190183	0.18918	0.189679	0.195553	0.188686	0.220489	0.220489	0.220489	0.219531	0.219531	0.219531	0.221466	0.219531	0.221466	0.222464	0.220489	0.179768	0.196705	0.179768	0.201619	0.192791	0.196705	0.193877	0.184912	0.214163	0.202933	0.192258	0.191731	0.181421	0.202271	0.209345	0.189679	0.199098	0.199098	0.199098	0.199098	0.199098	0.194988	0.192791	0.187713	0.190183	0.189679	0.202933	0.202271	0.197886	0.190693	0.210114	0.200342	0.204284	0.204974	0.196126	0.196705	0.194988	0.210114	0.188197	0.192791	0.196705	0.193331	0.194988	0.210114	0.199716	0.195553	0.193877	0.196705	0.204284	0.200342	0.198488	0.194429	0.196126	0.200342	0.197292	0.208588	0.224525	0.199716	0.197886	0.210114	0.199098	0.181843	0.185827	0.194988	0.207842	0.22668	0.211692	0.202271	0.196705	0.199098	0.195553	0.197292	0.192258	0.202933	0.195553	0.202933	0.189679	0.190183	0.183134	0.196705	0.191731	0.188197	0.196126	0.180587	0.189679	0.190693	0.18918	0.194429	0.192258	0.192791	0.202271	0.197886	0.188686	0.197886	0.199716	0.198488	0.204284	0.00609797	0.198488	0.192258	0.197886	0.199098	0.197886	0.197886	0.199716	0.200342	0.198488	0.184014	0.196705	0.187235	0.193877	0.199716	0.194988	0.190183	0.192258	0.207109	0.197886	0.199098	0.18918	0.192258	0.201619	0.197886	0.194429	0.207842	0.188197	0.203604	0.213325	0.193331	0.193877	0.179768	0.192791	0.194988	0.196705	0.190183	0.193877	0.194429	0.198488	0.197292	0.198488	0.199716	0.196126	0.188686	0.180176	0.178567	0.193877	0.193877	0.184461	0.190183	0.196705	0.216771	0.219531	0.191731	0.212502	0.194429	0.209345	0.218593	0.194988	0.194429	0.180176	0.203604	0.204284	0.184014	0.198488	0.200342	0.188197	0.199098	0.199098	0.198488	0.189679	0.193331	0.18918	0.192258	0.198488	0.196705	0.190693	0.184014	0.191209	0.200342	0.196126	0.182269	0.192791	0.214163	0.188686	0.186292	0.194988	0.200976	0.193331	0.179768	0.201619	0.18918	0.193877	0.201619	0.194988	0.200342	0.190183	0.190183	0.187235	0.187235	0.201619	0.214163	0.200342	0.202933	0.201619	0.194429	0.191209	0.190693	0.18918	0.188197	0.189679	0.196705	0.197886	0.196705	0.193331	0.202271	0.193331	0.204284	0.208588	0.215885	0.193877	0.190183	0.190693	0.189679	0.195553	0.186761	0.189679	0.187235	0.181421	0.204974	0.190693	0.197886	0.198488	0.202933	0.197886	0.217673	0.206387	0.213325	0.210114	0.193877	0.201619	0.184912	0.180176	0.192258	0.187713	0.191731	0.195553	0.203604	0.196705	0.194988	0.200976	0.196126	0.199716	0.184014	0.191209	0.204974	0.195553	0.192258	0.195553	0.190183	0.199098	0.197292	0.196126	0.198488	0.204284	0.216771	0.209345	0.192791	0.196705	0.191731	0.196126	0.196126	0.192258	0.188686	0.201619	0.199716	0.197292	0.183572	0.199716	0.201619	0.216771	0.194988	0.223483	0.193331	0.202933	0.214163	0.219531	0.210897	0.193877	0.200976	0.197886	0.197292	0.199716	0.206387	0.188686	0.196126	0.190183	0.199716	0.203604	0.206387	0.196126	0.204284	0.201619	0.204974	0.193877	0.197886	0.194429	0.213325	0.203604	0.206387	0.200342	0.180587	0.190693	0.184912	0.192258	0.188686	0.201619	0.208588	0.187235	0.194429	0.18918	0.188686	0.193877	0.204974	0.199716	0.179364	0.221466	0.185827	0.186761	0.198488	0.208588	0.194429	0.188686	0.194988	0.206387	0.206387	0.190183	0.200342	0.194988	0.192258	0.202933	0.203604	0.203604	0.203604	0.202271	0.204974	0.195553	0.207842	0.195553	0.18918	0.187235	0.189679	0.193877	0.194429	0.205675	0.199716	0.193877	0.192791	0.193877	0.193877	0.193331	0.193331	0.193877	0.193877	0.193877	0.193877	0.190183	0.208588	0.178173	0.201619	0.204974	0.199098	0.202933	0.204974	0.194429	0.184014	0.188686	0.191731	0.192791	0.206387	0.216771	0.212502	0.192791	0.202933	0.199098	0.191209	0.198488	0.203604	0.196705	0.180587	0.194988	0.187235	0.207109	0.178964	0.196126	0.191209	0.193331	0.193877	0.193877	0.194429	0.193877	0.206387	0.192791	0.192791	0.179768	0.199716	0.214163	0.200342	0.191731	0.188197	0.196126	0.187713	0.194988	0.199716	0.187235	0.198488	0.200976	0.199716	0.195553	0.196126	0.198488	0.203604	0.192258	0.190693	0.217673	0.18918	0.204974	0.178173	0.207842	0.207109	0.207842	0.192258	0.205675	0.207842	0.207842	0.207842	0.209345	0.207842	0.208588	0.207842	0.206387	0.207109	0.212502	0.188197	0.18918	0.192258	0.215885	0.190693	0.189679	0.200976	0.206387	0.192791	0.203604	0.197292	0.192791	0.185827	0.196126	0.208588	0.205675	0.191731	0.192258	0.199716	0.189679	0.211692	0.190693	0.198488	0.214163	0.199098	0.217673	0.196705	0.200976	0.189679	0.190693	0.190183	0.189679	0.188686	0.204974	0.192258	0.204284	0.190183	0.190183	0.208588	0.190693	0.188686	0.186292	0.196705	0.201619	0.188197	0.188197	0.190693	0.190693	0.193331	0.185367	0.194988	0.200342	0.199098	0.199098	0.199098	0.199098	0.211692	0.214163	0.182699	0.206387	0.184014	0.195553	0.193877	0.202271	0.199716	0.162655	0.197292	0.215016	0.210114	0.199716	0.190693	0.198488	0.197886	0.197292	0.198488	0.197886	0.197886	0.198488	0.197292	0.197886	0.197886	0.198488	0.199716	0.198488	0.197886	0.200342	0.197292	0.198488	0.197886	0.201619	0.199716	0.197886	0.198488	0.198488	0.198488	0.197886	0.197886	0.197886	0.197886	0.197886	0.194988	0.194988	0.196705	0.194988	0.192258	0.192258	0.197886	0.188686	0.189679	0.194429	0.192258	0.192258	0.197886	0.193877	0.187235	0.200342	0.189679	0.191731	0.189679	0.190183	0.214163	0.198488	0.194988	0.197886	0.186292	0.224525	0.199716	0.188197	0.188197	0.188197	0.188197	0.188197	0.188197	0.188197	0.191209	0.194429	0.188686	0.188197	0.185367	0.210114	0.193331	0.185827	0.204284	0.197886	0.203604	0.183572	0.199716	0.190693	0.216771	0.210897	0.200976	0.197886	0.188197	0.188686	0.203604	0.200342	0.200342	0.188686	0.18918	0.190693	0.196705	0.181843	0.201619	0.18918	0.188686	0.196126	0.193331	0.203604	0.190693	0.189679	0.188686	0.188686	0.187713	0.195553	0.212502	0.197292	0.195553	0.188686	0.202271	0.202933	0.201619	0.199716	0.207109	0.190183	0.187713	0.197292	0.189679	0.195553	0.197886	0.203604	0.203604	0.193877	0.194429	0.193877	0.183572	0.202933	0.200342	0.203604	0.189679	0.188686	0.190183	0.202933	0.196705	0.184912	0.217673	0.199716	0.199716	0.184461	0.194988	0.216771	0.192791	0.192258	0.204974	0.191209	0.197886	0.196705	0.198488	0.189679	0.215885	0.190693	0.193877	0.190183	0.202933	0.195553	0.199716	0.192791	0.200342	0.186292	0.194988	0.197292	0.202271	0.198488	0.182269	0.198488	0.193877	0.196705	0.197292	0.196705	0.197292	0.200342	0.191209	0.195553	0.178173	0.217673	0.217673	0.204284	0.188686	0.208588	0.197886	0.18918	0.202271	0.200976	0.215885	0.218593	0.220489	0.200976	0.193877	0.194988	0.190693	0.179364	0.181421	0.189679	0.190693	0.181002	0.214163	0.204284	0.187235	0.194429	0.200976	0.186292	0.193331	0.192791	0.194429	0.211692	0.186292	0.202933	0.202933	0.186292	0.191731	0.196705	0.207109	0.207109	0.192791	0.191209	0.205675	0.184912	0.179768	0.193877	0.190693	0.193877	0.196705	0.196705	0.201619	0.202271	0.211692	0.215885	0.220489	0.198488	0.220489	0.205675	0.220489	0.189679	0.188686	0.227796	0.206387	0.204284	0.205675	0.202933	0.215016	0.193877	0.195553	0.194988	0.221466	0.212502	0.210897	0.218593	0.197886	0.204284	0.197886	0.215885	0.215016	0.199716	0.197292	0.195553	0.207842	0.215016	0.209345	0.190183	0.211692	0.200976	0.212502	0.205675	0.185367	0.202933	0.209345	0.216771	0.212502	0.209345	0.204284	0.214163	0.212502	0.227796	0.206387	0.214163	0.214163	0.213325	0.212502	0.211692	0.214163	0.199098	0.208588	0.220489	0.207109	0.222464	0.212502	0.197292	0.191209	0.193331	0.207109	0.209345	0.207842	0.214163	0.209345	0.216771	0.222464	0.205675	0.202271	0.212502	0.200342	0.201619	0.209345	0.199716	0.186761	0.217673	0.190183	0.209345	0.215016	0.214163	0.206387	0.201619	0.200976	0.209345	0.210114	0.192791	0.207842	0.201619	0.221466	0.203604	0.223483	0.215885	0.222464	0.220489	0.199716	0.215885	0.210114	0.207842	0.196126	0.202933	0.205675	0.210897	0.217673	0.212502	0.210897	0.210114	0.210114	0.195553	0.217673	0.220489	0.199716	0.196705	0.214163	0.196126	0.202933	0.190183	0.18918	0.200342	0.188686	0.188686	0.194988	0.199098	0.195553	0.206387	0.188686	0.190693	0.208588	0.194988	0.196705	0.196126	0.205675	0.194429	0.195553	0.196126	0.199098	0.193331	0.195553	0.194988	0.197886	0.194429	0.196705	0.211692	0.207842	0.198488	0.196705	0.193331	0.194988	0.194988	0.202933	0.195553	0.190183	0.203604	0.214163	0.214163	0.193331	0.204974	0.187235	0.18918	0.196705	0.209345	0.181843	0.220489	0.206387	0.207842	0.205675	0.162376	0.18918	0.186761	0.208588	0.196705	0.194988	0.190693	0.177011	0.196705	0.184014	0.200976	0.190183	0.193877	0.202271	0.201619	0.202271	0.196705	0.196705	0.189679	0.210114	0.219531	0.206387	0.201619	0.206387	0.200342	0.199716	0.198488	0.192791	0.200976	0.203604	0.202271	0.190693	0.206387	0.194988	0.192258	0.190183	0.18918	0.196705	0.197886	0.193331	0.194429	0.189679	0.191731	0.193877	0.197886	0.200342	0.211692	0.200342	0.186761	0.193877	0.189679	0.187713	0.185367	0.18918	0.18918	0.186292	0.194988	0.210114	0.190183	0.204284	0.182699	0.193331	0.197886	0.199716	0.197886	0.198488	0.207842	0.194988	0.218593	0.193877	0.207109	0.190693	0.22559	0.196126	0.194988	0.202933	0.211692	0.183134	0.182699	0.193877	0.202271	0.194429	0.186292	0.201619	0.206387	0.197886	0.209345	0.196126	0.194429	0.185367	0.192258	0.199098	0.194988	0.194988	0.194988	0.188197	0.183572	0.191731	0.197886	0.181843	0.222464	0.190693	0.18918	0.22559	0.204974	0.187713	0.190693	0.186761	0.204284	0.194988	0.196705	0.195553	0.207109	0.198488	0.222464	0.196126	0.199098	0.202933	0.192791	0.209345	0.210897	0.197886	0.197886	0.188197	0.199098	0.194988	0.200976	0.200976	0.192791	0.205675	0.186761	0.197886	0.202271	0.206387	0.201619	0.210114	0.207109	0.211692	0.215885	0.202933	0.199716	0.215016	0.218593	0.201619	0.193331	0.215885	0.194429	0.209345	0.200342	0.220489	0.203604	0.205675	0.198488	0.208588	0.203604	0.199716	0.215885	0.202933	0.200976	0.210114	0.224525	0.218593	0.211692	0.201619	0.197292	0.200976	0.22668	0.209345	0.205675	0.208588	0.202933	0.217673	0.197292	0.204974	0.202271	0.202933	0.199098	0.224525	0.188686	0.197886	0.202933	0.215016	0.202933	0.196705	0.217673	0.206387	0.210897	0.199716	0.214163	0.217673	0.216771	0.217673	0.200976	0.207109	0.199716	0.202271	0.223483	0.217673	0.202933	0.186292	0.214163	0.215885	0.215016	0.204974	0.220489	0.178173	0.190693	0.200976	0.201619	0.191731	0.200976	0.204974	0.196705	0.204974	0.210114	0.199716	0.202271	0.222464	0.197292	0.220489	0.221466	0.215885	0.203604	0.213325	0.209345	0.210897	0.208588	0.197292	0.218593	0.197292	0.223483	0.199098	0.197886	0.209345	0.200976	0.220489	0.186292	0.201619	0.201619	0.201619	0.204974	0.215885	0.221466	0.193331	0.193877	0.218593	0.202933	0.199716	0.210897	0.202933	0.210114	0.213325	0.200342	0.210897	0.204284	0.215016	0.197292	0.213325	0.199716	0.202271	0.202933	0.204284	0.207109	0.194988	0.216771	0.22668	0.200342	0.201619	0.219531	0.214163	0.203604	0.195553	0.200342	0.207842	0.203604	0.215885	0.195553	0.213325	0.213325	0.199098	0.223483	0.214163	0.194429	0.202933	0.195553	0.208588	0.209345	0.209345	0.223483	0.201619	0.201619	0.220489	0.197292	0.212502	0.200342	0.212502	0.208588	0.207109	0.206387	0.211692	0.196705	0.216771	0.204284	0.220489	0.220489	0.200342	0.213325	0.215016	0.211692	0.215885	0.212502	0.193877	0.213325	0.203604	0.197886	0.189679	0.202271	0.213325	0.202933	0.197886	0.202271	0.204974	0.202271	0.184912	0.217673	0.207109	0.199098	0.210897	0.213325	0.202933	0.212502	0.207842	0.215016	0.209345	0.212502	0.216771	0.196705	0.197886	0.197886	0.193877	0.209345	0.210114	0.212502	0.215885	0.206387	0.215016	0.200342	0.192258	0.215016	0.215016	0.208588	0.212502	0.208588	0.214163	0.210897	0.211692	0.206387	0.199098	0.197886	0.191731	0.188197	0.207109	0.206387	0.208588	0.206387	0.187235	0.193331	0.191731	0.199098	0.194429	0.200342	0.193877	0.191731	0.196705	0.190693	0.190183	0.216771	0.194988	0.190693	0.214163	0.217673	0.221466	0.184014	0.217673	0.196126	0.228939	0.196705	0.204974	0.204974	0.202271	0.210897	0.208588	0.199098	0.191209	0.192258	0.196705	0.199098	0.215885	0.191209	0.215885	0.215885	0.216771	0.224525	0.199716	0.215885	0.191731	0.198488	0.206387	0.207842	0.200342	0.206387	0.202271	0.199098	0.220489	0.219531	0.202271	0.218593	0.191731	0.218593	0.219531	0.215016	0.204284	0.204974	0.197886	0.201619	0.197292	0.192258	0.183134	0.196705	0.207109	0.204284	0.200342	0.22668	0.207109	0.205675	0.200976	0.196126	0.203604	0.204974	0.201619	0.201619	0.204284	0.215016	0.187713	0.201619	0.219531	0.197886	0.200342	0.216771	0.191209	0.198488	0.191209	0.210897	0.193331	0.199716	0.210114	0.209345	0.215885	0.219531	0.23011	0.222464	0.199098	0.201619	0.197886	0.194429	0.210897	0.193877	0.228939	0.220489	0.209345	0.207842	0.207842	0.200342	0.220489	0.210114	0.213325	0.208588	0.203604	0.199098	0.203604	0.194429	0.194429	0.201619	0.202933	0.220489	0.213325	0.210114	0.203604	0.210897	0.209345	0.194429	0.194429	0.197886	0.216771	0.213325	0.196705	0.198488	0.199098	0.213325	0.219531	0.210114	0.207842	0.214163	0.201619	0.210897	0.218593	0.197886	0.196705	0.195553	0.211692	0.211692	0.202271	0.213325	0.195553	0.220489	0.197292	0.224525	0.210897	0.215885	0.210897	0.196705	0.203604	0.191731	0.212502	0.208588	0.210897	0.211692	0.198488	0.212502	0.207109	0.205675	0.210897	0.210114	0.210114	0.193331	0.200976	0.197886	0.210897	0.187235	0.194429	0.189679	0.200976	0.199098	0.208588	0.219531	0.197292	0.196126	0.196126	0.204284	0.207109	0.199716	0.199716	0.188686	0.188197	0.209345	0.209345	0.204284	0.210114	0.198488	0.210114	0.22559	0.199716	0.200976	0.203604	0.204284	0.185827	0.197292	0.199716	0.202933	0.198488	0.210114	0.186761	0.202271	0.202271	0.202933	0.204284	0.224525	0.202271	0.200342	0.200976	0.186292	0.207842	0.219531	0.204284	0.221466	0.211692	0.207109	0.22668	0.213325	0.199716	0.200342	0.208588	0.217673	0.215885	0.210114	0.209345	0.211692	0.203604	0.219531	0.203604	0.196705	0.202933	0.210114	0.216771	0.206387	0.193331	0.212502	0.199098	0.197886	0.188197	0.188686	0.188686	0.192258	0.202933	0.218593	0.215885	0.217673	0.210114	0.198488	0.197292	0.198488	0.201619	0.195553	0.209345	0.203604	0.215885	0.210114	0.218593	0.210897	0.208588	0.193331	0.222464	0.188686	0.187713	0.204284	0.206387	0.217673	0.196705	0.199716	0.218593	0.210897	0.195553	0.194988	0.197292	0.196705	0.197886	0.210897	0.213325	0.196705	0.221466	0.223483	0.202933	0.207109	0.210114	0.215885	0.209345	0.193877	0.200976	0.210897	0.207109	0.202933	0.188686	0.216771	0.218593	0.220489	0.212502	0.212502	0.218593	0.196126	0.217673	0.208588	0.217673	0.209345	0.222464	0.213325	0.215016	0.200976	0.204974	0.200976	0.197292	0.196126	0.202271	0.210897	0.194988	0.200976	0.212502	0.210114	0.200976	0.208588	0.204974	0.197886	0.197886	0.205675	0.204284	0.216771	0.209345	0.221466	0.214163	0.215885	0.194988	0.215016	0.195553	0.206387	0.214163	0.200342	0.22668	0.205675	0.212502	0.201619	0.188197	0.184014	0.208588	0.215885	0.202271	0.215885	0.222464	0.201619	0.219531	0.210114	0.212502	0.213325	0.207842	0.204974	0.208588	0.200976	0.200342	0.187235	0.22559	0.210897	0.206387	0.194988	0.213325	0.207109	0.201619	0.216771	0.207109	0.198488	0.204284	0.218593	0.196126	0.210897	0.199098	0.215016	0.221466	0.210114	0.197886	0.204974	0.199716	0.218593	0.215885	0.185827	0.201619	0.201619	0.202933	0.200976	0.223483	0.215885	0.213325	0.213325	0.223483	0.195553	0.209345	0.200976	0.224525	0.182699	0.218593	0.210897	0.200342	0.191209	0.202271	0.211692	0.202933	0.216771	0.188686	0.218593	0.213325	0.220489	0.190693	0.204284	0.209345	0.202933	0.204284	0.18918	0.192791	0.190693	0.196705	0.202271	0.215885	0.18918	0.203604	0.215885	0.200976	0.204284	0.213325	0.199716	0.190693	0.215885	0.199098	0.194988	0.190183	0.188686	0.199716	0.18918	0.188686	0.194429	0.193331	0.202271	0.189679	0.197886	0.186292	0.188197	0.193331	0.190183	0.195553	0.199716	0.194988	0.196705	0.199098	0.198488	0.210114	0.196705	0.201619	0.215016	0.187713	0.209345	0.187713	0.210114	0.194429	0.194988	0.192791	0.224525	0.210897	0.194988	0.210897	0.215885	0.210897	0.217673	0.223483	0.188686	0.197292	0.220489	0.210897	0.22668	0.211692	0.210897	0.220489	0.204284	0.193877	0.188197	0.194988	0.218593	0.218593	0.222464	0.199098	0.202933	0.199716	0.202271	0.220489	0.217673	0.220489	0.217673	0.213325	0.210114	0.215885	0.206387	0.206387	0.192258	0.192258	0.202271	0.203604	0.199716	0.190183	0.192791	0.191209	0.209345	0.194988	0.187713	0.18918	0.194988	0.221466	0.204284	0.197886	0.219531	0.222464	0.198488	0.191209
GCF_000245355.1	0.146509	0.181421	0.158119	0.193877	0.192791	0.184912	0.193331	0.173336	0.146706	0.145727	0.181421	0.173336	0.181843	0.193877	0.177011	0.184461	0.143276	0.14515	0.144959	0.135689	0.184014	0.182269	0.178173	0.154223	0.194988	0.191209	0.140086	0.189679	0.189679	0	0.178964	0.183134	0.183134	0.194429	0.210114	0.175137	0.175878	0.14515	0.189679	0.154692	0.000683463	0.144579	0.173691	0.182699	0.173336	0.180587	0.177395	0.175137	0.171602	0.136	0.177782	0.185367	0.1413	0.180587	0.175137	0.214163	0.178173	0.154692	0.145534	0.145341	0.137107	0.169604	0.183134	0.14383	0.150203	0.198488	0.179364	0.188686	0.155887	0.183572	0.118516	0.176252	0.174408	0.173336	0.193331	0.113259	0.14043	0.184461	0.181843	0.184912	0.180176	0.182699	0.187235	0.186761	0.152169	0.176252	0.180587	0.180587	0.178964	0.183134	0.183134	0.186292	0.177395	0.191731	0.183134	0.180587	0.179364	0.183134	0.150417	0.222464	0.183134	0.188686	0.180176	0.182699	0.132979	0.219531	0.182699	0.181843	0.197886	0.177782	0.183134	0.184014	0.181843	0.181002	0.144391	0.146312	0.183134	0.136471	0.160733	0.156373	0.145727	0.14346	0.182699	0.204284	0.138904	0.147707	0.144769	0.176252	0.13084	0.187713	0.196126	0.182699	0.131119	0.197886	0.150849	0.174408	0.151946	0.183134	0.174048	0.141125	0.178567	0.177395	0.177395	0.184014	0.186761	0.147505	0.233808	0.219531	0.182699	0.200976	0.146509	0.108991	0.0852783	0.185827	0.146312	0.180176	0.167376	0.178964	0.156129	0.147707	0.172984	0.179768	0.153758	0.14515	0.147707	0.141476	0.181002	0.14999	0.148319	0.180587	0.174408	0.143644	0.169931	0.192258	0.193877	0.181002	0.174408	0.147505	0.174408	0.178567	0.185827	0.0162972	0.17663	0.139745	0.144959	0.145727	0.145921	0.11478	0.146706	0.012791	0.14346	0.153528	0.135072	0.147104	0.148524	0.144203	0.144016	0.1198	0.147104	0.145341	0.14346	0.181843	0.122485	0.174771	0.195553	0.172635	0.184014	0.142009	0.145921	0.114974	0.184912	0.184912	0.138904	0.142187	0.153528	0.147104	0.185367	0.180587	0.175137	0.190693	0.179364	0.110984	0.148938	0.184461	0.183134	0.184912	0.185367	0.184014	0.204974	0.186292	0.181002	0.215885	0.215885	0.205675	0.174408	0.149146	0.174408	0.175506	0.180176	0.183572	0.143644	0.196126	0.178964	0.188686	0.183134	0.182699	0.145534	0.179364	0.177782	0.182269	0.181002	0.184912	0.178567	0.182699	0.179768	0.178173	0.178567	0.172984	0.144016	0.173691	0.184461	0.186761	0.182699	0.13759	0.107905	0.175506	0.180587	0.179364	0.182699	0.115463	0.147304	0.157113	0.168636	0.178173	0.185367	0.172635	0.232543	0.14515	0.183572	0.195553	0.145341	0.143644	0.191209	0.179768	0.17663	0.154457	0.183134	0.181421	0.17663	0.174771	0.181002	0.179364	0.218593	0.147104	0.178567	0.175506	0.147707	0.178173	0.186292	0.164079	0.180587	0.141125	0.141125	0.0859067	0.188197	0.192258	0.150633	0.181843	0.155645	0.176252	0.186292	0.181843	0.182269	0.181002	0.182699	0.184912	0.184912	0.160198	0.178173	0.196126	0.182269	0.182269	0.170926	0.144391	0.181421	0.184014	0.177782	0.179364	0.178964	0.180587	0.18918	0.184461	0.188197	0.172288	0.10725	0.194429	0.149777	0.184912	0.187235	0.146905	0.174048	0.178173	0.187713	0.146116	0.185827	0.172635	0.160198	0.169931	0.181421	0.150849	0.142367	0.145921	0.14999	0.187235	0.140258	0.169931	0.168318	0.146905	0.146312	0.148114	0.14346	0.174408	0.184014	0.170926	0.178964	0.180176	0.178964	0.140258	0.193331	0.183572	0.140258	0.181002	0.145727	0.178173	0.192791	0.181002	0.130286	0.179364	0.177395	0.178567	0.178567	0.210897	0.178964	0.122601	0.172635	0.149146	0.178567	0.178173	0.203604	0.165251	0.182699	0.188686	0.188686	0.200976	0.199716	0.175137	0.174408	0.14095	0.186761	0.146312	0.188686	0.180587	0.181421	0.204284	0.1413	0.177395	0.145534	0.144391	0.189679	0.181002	0.168636	0.178567	0.146706	0.182269	0.168956	0.193331	0.145921	0.195553	0.178567	0.211692	0.217673	0.217673	0.181002	0.175506	0.210114	0.144016	0.146509	0.149777	0.103219	0.174408	0.187235	0.173691	0.149777	0.142728	0.181421	0.178567	0.178173	0.107905	0.171944	0.184014	0.177395	0.146509	0.142009	0.186292	0.181002	0.180176	0.183134	0.185827	0.185367	0.173691	0.194988	0.184014	0.186761	0.18918	0.193877	0.194429	0.124491	0.175506	0.199716	0.152843	0.168956	0.18918	0.187235	0.170592	0.140086	0.175506	0.145341	0.143644	0.148114	0.181002	0.1413	0.141476	0.141125	0.139916	0.140086	0.181002	0.182269	0.145727	0.179768	0.170926	0.144769	0.123536	0.14515	0.14515	0.196126	0.124612	0.176252	0.173336	0.184912	0.182269	0.185367	0.168002	0.204284	0.174408	0.175506	0.174771	0.174771	0.175506	0.174408	0.173691	0.174048	0.174771	0.173691	0.172984	0.175506	0.172984	0.175137	0.174771	0.174408	0.173336	0.174771	0.174771	0.175137	0.174408	0.174408	0.17663	0.177395	0.14183	0.140258	0.194429	0.136471	0.180587	0.162098	0.146509	0.175878	0.177782	0.177782	0.145341	0.181843	0.144769	0.182699	0.196126	0.136314	0.136948	0.125345	0.182269	0.198488	0.140603	0.169279	0.143276	0.179768	0.145727	0.177011	0.135072	0.183572	0.147304	0.145534	0.140258	0.170592	0.184014	0.188197	0.193331	0.145921	0.186761	0.171944	0.18918	0.217673	0.217673	0.219531	0.144203	0.143276	0.144391	0.137268	0.181421	0.112152	0.144959	0.141125	0.141653	0.181002	0.186292	0.155887	0.156619	0.156129	0.155645	0.156619	0.155645	0.155645	0.157113	0.155405	0.156619	0.156129	0.11566	0.172288	0.175137	0.145921	0.179768	0.118411	0.144769	0.144769	0.185367	0.193331	0.176252	0.182269	0.121459	0.177782	0.184912	0.123066	0.144016	0.144203	0.144016	0.144016	0.144016	0.147304	0.197886	0.14291	0.175878	0.190183	0.178567	0.178964	0.182269	0.180587	0.172984	0.169279	0.172635	0.180176	0.168002	0.180587	0.155166	0.181002	0.143276	0.184014	0.181002	0.146706	0.18918	0.147104	0.172635	0.184461	0.178173	0.14999	0.146905	0.177395	0.144016	0.14183	0.174771	0.179768	0.184461	0.157613	0.198488	0.171263	0.145921	0.159669	0.112887	0.124011	0.194988	0.174771	0.174408	0.184461	0.17663	0.115858	0.185367	0.181421	0.180176	0.185367	0.181002	0.148524	0.146116	0.178964	0.173691	0.184014	0.125468	0.180587	0.174771	0.140086	0.154223	0.122601	0.178964	0.178964	0.178173	0.181843	0.180587	0.182699	0.178964	0.181421	0.173691	0.181421	0.182699	0.144203	0.146706	0.189679	0.146706	0.181421	0.140086	0.182269	0.181002	0.175137	0.171944	0.184912	0.171602	0.137107	0.180587	0.185367	0.180587	0.172635	0.182269	0.173336	0.178173	0.184912	0.177782	0.180176	0.178173	0.199716	0.154692	0.177395	0.183134	0.193331	0.171944	0.174408	0.175137	0.145534	0.14515	0.199098	0.14291	0.181843	0.183134	0.139407	0.183572	0.146312	0.148938	0.191731	0.184461	0.170926	0.148319	0.188686	0.097681	0.147505	0.149146	0.202271	0.143644	0.175878	0.184912	0.159407	0.158373	0.176252	0.159407	0.195553	0.215885	0.156129	0.17026	0.169931	0.136471	0.14515	0.145341	0.0537535	0.145727	0.189679	0.200976	0.144391	0.144391	0.185367	0.17663	0.180176	0.178173	0.140258	0.184912	0.178964	0.206387	0.181843	0.143092	0.179364	0.184461	0.190693	0.145341	0.152392	0.173336	0.187713	0.180176	0.189679	0.184014	0.119475	0.215016	0.173691	0.154223	0.172984	0.185367	0.146312	0.142009	0.14183	0.125715	0.123654	0.181002	0.145341	0.171602	0.14291	0.175137	0.147304	0.184912	0.140603	0.189679	0.180176	0.0964665	0.209345	0.174408	0.150203	0.144959	0.144769	0.187235	0.144959	0.192258	0.198488	0.183134	0.183572	0.139407	0.190183	0.145921	0.176252	0.180176	0.175506	0.185827	0.177011	0.175137	0.160198	0.181002	0.178173	0.161822	0.156619	0.222464	0.201619	0.176252	0.154457	0.169931	0.0862983	0.182699	0.14383	0.190183	0.142187	0.180587	0.174408	0.182699	0.182699	0.145341	0.145727	0.171263	0.0978761	0.142728	0.148524	0.181421	0.149356	0.180587	0.141653	0.178964	0.141125	0.187713	0.144203	0.147104	0.147104	0.175506	0.171944	0.171602	0.145727	0.169604	0.179364	0.143276	0.179364	0.147304	0.180176	0.148731	0.110019	0.182699	0.177011	0.144391	0.169279	0.168318	0.140603	0.143276	0.145341	0.157113	0.148319	0.185827	0.181843	0.182269	0.183134	0.186292	0.186761	0.133864	0.184014	0.133567	0.179768	0.188197	0.161274	0.181002	0.178964	0.144769	0.170926	0.175878	0.152169	0.149356	0.179768	0.139239	0.166759	0.144203	0.186761	0.177782	0.138904	0.180587	0.188686	0.149566	0.192258	0.136157	0.130562	0.188686	0.14515	0.180176	0.177011	0.181843	0.0971654	0.163791	0.144959	0.124612	0.142009	0.178567	0.182269	0.179364	0.203604	0.159669	0.159933	0.140258	0.155887	0.170926	0.139071	0.156619	0.156619	0.156619	0.157362	0.155887	0.146509	0.142009	0.14183	0.14999	0.177782	0.186761	0.175878	0.181421	0.184014	0.17663	0.14183	0.180587	0.180176	0.180176	0.180587	0.180176	0.180176	0.180587	0.180176	0.180587	0.180176	0.0547188	0.215885	0.183572	0.170926	0.170926	0.147505	0.149356	0.14999	0.143092	0.125222	0.124977	0.140776	0.179768	0.192258	0.169604	0.222464	0.179768	0.210114	0.178964	0.183134	0.180176	0.184014	0.187235	0.196126	0.182269	0.177011	0.188197	0.0969099	0.145534	0.184014	0.180176	0.180587	0.180176	0.180587	0.183134	0.194429	0.194988	0.180587	0.195553	0.174771	0.194429	0.18918	0.181002	0.189679	0.149566	0.186761	0.182699	0.166759	0.0862491	0.180176	0.209345	0.210897	0.189679	0.177011	0.122485	0.188197	0.190693	0.183134	0.192791	0.189679	0.178567	0.186761	0.157362	0.157362	0.157113	0.187713	0.15399	0.157865	0.157362	0.157865	0.158119	0.156865	0.156619	0.156619	0.157362	0.157613	0.171944	0.171944	0.154928	0.187713	0.163504	0.14043	0.140776	0.144579	0.204974	0.145534	0.151066	0.142187	0.145534	0.194988	0.179364	0.210114	0.14999	0.187235	0.186761	0.168956	0.177395	0.156129	0.14383	0.186292	0.148319	0.180176	0.144203	0.181843	0.17663	0.180176	0.181421	0.180176	0.180176	0.181421	0.157113	0.186292	0.14999	0.140603	0.140776	0.184461	0.187235	0.175137	0.133567	0.173336	0.181421	0.176252	0.176252	0.174771	0.174771	0.177011	0.194429	0.183572	0.178964	0.181002	0.181002	0.181002	0.181002	0.159669	0.158887	0.0849439	0.179364	0.177011	0.179768	0.183572	0.182699	0.170926	0.190183	0.184461	0.173336	0.157613	0.168956	0.141476	0.148731	0.150203	0.149777	0.148731	0.150203	0.150203	0.150417	0.149777	0.150203	0.150203	0.14999	0.148524	0.148731	0.148731	0.14999	0.149777	0.148731	0.150203	0.151066	0.149146	0.149356	0.149777	0.149777	0.148731	0.149356	0.150203	0.150203	0.150417	0.150203	0.14999	0.14999	0.147707	0.14999	0.150417	0.150417	0.150417	0.188197	0.190183	0.14183	0.142009	0.14183	0.178567	0.199098	0.0543168	0.220489	0.142009	0.14346	0.175137	0.17663	0.17026	0.179364	0.181843	0.149146	0.192258	0.232543	0.177782	0.14291	0.14291	0.14291	0.14291	0.14291	0.14291	0.14291	0.172984	0.147505	0.172984	0.141476	0.188197	0.161274	0.168002	0.0862983	0.17663	0.14291	0.210897	0.184461	0.148114	0.144016	0.144391	0.231311	0.182699	0.179768	0.141476	0.14515	0.139239	0.145921	0.179364	0.117475	0.117372	0.179364	0.140086	0.185827	0.156865	0.175506	0.189679	0.186292	0.192791	0.157362	0.181421	0.180176	0.176252	0.181421	0.175506	0.1413	0.216771	0.174048	0.186292	0.173691	0.14383	0.146905	0.167376	0.173336	0.205675	0.183134	0.143276	0.180176	0.190183	0.18918	0.210897	0.142367	0.190693	0.179768	0.184461	0.149146	0.132543	0.183572	0.147707	0.211692	0.17663	0.173691	0.172984	0.143092	0.180176	0.168636	0.164079	0.193331	0.178964	0.185367	0.182269	0.181421	0.177782	0.179768	0.186292	0.139239	0.181843	0.181421	0.172984	0.144016	0.182269	0.198488	0.197886	0.181843	0.149146	0.0935473	0.199098	0.181843	0.183134	0.143644	0.155405	0.18918	0.184014	0.188686	0.190183	0.183572	0.187235	0.181421	0.177782	0.181421	0.181421	0.180587	0.182269	0.179364	0.208588	0.144203	0.144203	0.176252	0.172635	0.143092	0.170592	0.175878	0.179768	0.187713	0.161822	0.163504	0.163504	0.181843	0.157865	0.178567	0.197292	0.114204	0.172984	0.207842	0.191209	0.184912	0.206387	0.177011	0.124855	0.184912	0.184014	0.140776	0.181843	0.142547	0.151725	0.222464	0.173691	0.142547	0.137915	0.106926	0.172984	0.184014	0.181843	0.194429	0.146116	0.174408	0.177782	0.180587	0.119368	0.172288	0.174408	0.172288	0.184014	0.184014	0.145341	0.175137	0.182699	0.161822	0.15863	0.182269	0.158373	0.154692	0.158373	0.174408	0.174048	0.186292	0.184014	0.182269	0.182269	0.178567	0.161547	0.147304	0.185367	0.180587	0.157613	0.199098	0.184912	0.156619	0.147707	0.182269	0.187235	0.168956	0.189679	0.181421	0.184461	0.181002	0.185367	0.180587	0.156373	0.177395	0.196126	0.185827	0.184461	0.146116	0.142009	0.192791	0.152617	0.183134	0.186292	0.187713	0.184461	0.174408	0.178567	0.185827	0.14999	0.169604	0.178964	0.172288	0.179768	0.150633	0.152617	0.183572	0.184912	0.156619	0.177011	0.161547	0.157113	0.183572	0.134314	0.144391	0.146116	0.146905	0.181002	0.168318	0.186761	0.178567	0.159146	0.189679	0.170926	0.153528	0.186292	0.181421	0.179768	0.184461	0.144391	0.161003	0.184461	0.179768	0.154457	0.190693	0.147104	0.185367	0.177395	0.153758	0.146706	0.146706	0.147104	0.188197	0.156373	0.184014	0.193877	0.185827	0.152617	0.151725	0.142367	0.168636	0.192791	0.184912	0.178567	0.187713	0.184014	0.150633	0.172635	0.179768	0.182699	0.179364	0.179364	0.185367	0.168956	0.162937	0.177782	0.146312	0.172984	0.182269	0.177011	0.146905	0.174048	0.185827	0.174048	0.174048	0.178964	0.146905	0.180176	0.175878	0.186761	0.184461	0.165251	0.145534	0.196126	0.194988	0.178964	0.199716	0.180176	0.184461	0.11298	0.180176	0.149566	0.150203	0.149566	0.179768	0.147104	0.147505	0.224525	0.135844	0.187235	0.168002	0.144016	0.182269	0.178173	0.184912	0.124251	0.192258	0.185367	0.185367	0.178173	0.142547	0.186761	0.180587	0.181843	0.157613	0.186761	0.196705	0.192791	0.191209	0.145727	0.193877	0.210114	0.186292	0.181843	0.182699	0.186292	0.194988	0.180176	0.151504	0.185827	0.148938	0.154692	0.152617	0.145921	0.181843	0.149356	0.151066	0.169279	0.177395	0.150849	0.156373	0.149356	0.144769	0.149566	0.143644	0.143276	0.141125	0.182699	0.144016	0.146905	0.146312	0.146905	0.147707	0.182269	0.140086	0.174408	0.14095	0.182699	0.174771	0.197886	0.145341	0.181002	0.1413	0.173336	0.140603	0.181002	0.180587	0.14383	0.197886	0.169279	0.199716	0.173691	0.182269	0.176252	0.175878	0.12237	0.178173	0.148114	0.182699	0.154692	0.120456	0.145727	0.181002	0.182699	0.182269	0.180587	0.214163	0.182269	0.207842	0.178173	0.17663	0.15399	0.187713	0.156373	0.181421	0.175506	0.150849	0.194429	0.118834	0.182699	0.144391	0.181843	0.10725	0.148731	0.148319	0.175137	0.14791	0.173691	0.183134	0.107331	0.187235	0.181002	0.136948	0.182699	0.181843	0.195553	0.187713	0.204284	0.218593	0.184912	0.157113	0.193331	0.207109	0.187235	0.144203	0.196126	0.185367	0.145727	0.142547	0.181421	0.180587	0.187235	0.142009	0.181421	0.155405	0.114395	0.153758	0.142547	0.181843	0.222464	0.156373	0.139916	0.139916	0.187713	0.181421	0.183134	0.177011	0.177011	0.194988	0.192258	0.173691	0.147505	0.14791	0.148114	0.181421	0.148319	0.180587	0.166759	0.183134	0.148319	0.14383	0.143644	0.153298	0.147505	0.153528	0.161822	0.172984	0.144016	0.189679	0.160198	0.185367	0.184912	0.181843	0.184461	0.182699	0.184912	0.184014	0.183134	0.185367	0.179364	0.188686	0.173336	0.18918	0.177011	0.183572	0.186292	0.168636	0.15307	0.174408	0.145921	0.146312	0.171602	0.182699	0.183572	0.148114	0.182269	0.177395	0.167688	0.183134	0.144579	0.191731	0.162098	0.181843	0.178964	0.170592	0.191731	0.150203	0.144391	0.169931	0.172635	0.168318	0.185367	0.181421	0.183134	0.185827	0.189679	0.178173	0.171602	0.148114	0.202933	0.194429	0.17026	0.17026	0.184912	0.159407	0.0972937	0.177782	0.187713	0.185367	0.181843	0.186761	0.149566	0.178964	0.149566	0.192791	0.181843	0.146509	0.184014	0.182269	0.170926	0.167688	0.165549	0.183134	0.184461	0.153528	0.155405	0.158887	0.1413	0.191209	0.173691	0.177782	0.185367	0.175878	0.14791	0.185367	0.166453	0.202933	0.177011	0.147104	0.187235	0.149777	0.188197	0.187235	0.14383	0.179364	0.160465	0.194429	0.182269	0.177011	0.148938	0.178173	0.169604	0.177782	0.160465	0.148731	0.170926	0.183572	0.156129	0.184912	0.182699	0.148319	0.183572	0.165549	0.180176	0.154223	0.175506	0.14999	0.185367	0.149777	0.148319	0.148524	0.146116	0.177782	0.181421	0.185367	0.178173	0.183134	0.187713	0.184014	0.185827	0.158887	0.17026	0.146312	0.187713	0.184014	0.181843	0.183134	0.157113	0.201619	0.148731	0.147304	0.190183	0.184014	0.177011	0.146312	0.156129	0.161274	0.146312	0.192258	0.168956	0.181002	0.178567	0.148731	0.156619	0.156865	0.190693	0.180587	0.157113	0.186761	0.180587	0.163791	0.182699	0.167376	0.179768	0.148524	0.195553	0.188197	0.194988	0.177011	0.182269	0.148938	0.155405	0.156373	0.196126	0.148114	0.146706	0.191731	0.193877	0.148114	0.154928	0.165251	0.147104	0.181421	0.194988	0.186292	0.178567	0.180176	0.184461	0.190183	0.154457	0.162098	0.161822	0.174048	0.178173	0.146509	0.161822	0.186292	0.152617	0.151504	0.178173	0.161274	0.161003	0.161003	0.178567	0.178964	0.153298	0.185367	0.180587	0.18918	0.153298	0.179364	0.183572	0.161547	0.161547	0.146312	0.124371	0.154692	0.152392	0.173336	0.172635	0.178567	0.184912	0.136314	0.182699	0.134014	0.133567	0.161822	0.145727	0.111429	0.193877	0.188197	0.164662	0.130979	0.172288	0.181843	0.172984	0.144769	0.143092	0.142728	0.14383	0.15399	0.148114	0.182269	0.134163	0.152617	0.182699	0.148319	0.193331	0.153758	0.178173	0.178173	0.188686	0.188686	0.189679	0.178173	0.136157	0.141653	0.149777	0.149356	0.148731	0.148938	0.147304	0.177782	0.156129	0.157613	0.177395	0.172984	0.134767	0.186761	0.163504	0.156865	0.146509	0.144391	0.183134	0.145921	0.183134	0.169931	0.196705	0.149356	0.186761	0.149356	0.145341	0.197886	0.180587	0.150849	0.184461	0.148524	0.174408	0.148938	0.144391	0.144391	0.144959	0.154457	0.175878	0.147104	0.186761	0.172635	0.175506	0.155645	0.134014	0.184912	0.133272	0.15399	0.15399	0.127488	0.178173	0.178964	0.157865	0.157613	0.197292	0.183134	0.183572	0.181002	0.180176	0.182699	0.197292	0.181002	0.186761	0.186761	0.191731	0.185827	0.150417	0.184014	0.168636	0.198488	0.190693	0.149566	0.148731	0.183134	0.183572	0.175137	0.175137	0.148319	0.18918	0.186761	0.186292	0.186761	0.149566	0.187713	0.153758	0.175137	0.175137	0.178173	0.195553	0.197292	0.179364	0.186292	0.190183	0.180587	0.157362	0.181002	0.156129	0.155887	0.179768	0.183572	0.162376	0.184014	0.182269	0.185367	0.149146	0.169604	0.180587	0.178567	0.181843	0.15863	0.178964	0.17026	0.187235	0.186292	0.199098	0.184461	0.147304	0.178567	0.195553	0.156129	0.180176	0.193331	0.179364	0.181002	0.179768	0.182269	0.18918	0.151066	0.18918	0.182699	0.171944	0.178964	0.187235	0.173691	0.182269	0.144391	0.181002	0.180176	0.184014	0.162098	0.187235	0.179768	0.186761	0.183572	0.181002	0.181002	0.182269	0.172635	0.136	0.185367	0.184461	0.158373	0.184461	0.179768	0.200342	0.171263	0.182269	0.189679	0.206387	0.205675	0.197292	0.178567	0.184461	0.183572	0.178964	0.199098	0.200976	0.187235	0.186761	0.184461	0.18918	0.188197	0.181002	0.190183	0.190693	0.189679	0.178964	0.180587	0.192258	0.185827	0.183572	0.183572	0.189679	0.152843	0.188197	0.180176	0.146509	0.156619	0.190183	0.184912	0.187713	0.179768	0.193877	0.158119	0.175878	0.184461	0.173691	0.182269	0.185367	0.158373	0.191731	0.198488	0.168318	0.184912	0.173336	0.174408	0.175506	0.178964	0.186292	0.172984	0.155166	0.181421	0.155645	0.181421	0.182699	0.190693	0.192258	0.185367	0.188686	0.181843	0.167067	0.191731	0.18918	0.185367	0.182269	0.184912	0.168956	0.174771	0.125591	0.183134	0.189679	0.184912	0.181843	0.177395	0.158119	0.194429	0.178567	0.182269	0.184014	0.183134	0.190693	0.154928	0.179364	0.181421	0.162376	0.185827	0.184014	0.150203	0.171602	0.179768	0.184014	0.154457	0.184014	0.178567	0.149566	0.145534	0.175506	0.169604	0.185367	0.162937	0.169604	0.199098	0.17663	0.184014	0.157865	0.145921	0.17026	0.187713	0.170592	0.187235	0.194988	0.180176	0.183572	0.183134	0.178567	0.176252	0.182269	0.184461	0.174408	0.186292	0.15399	0.188197	0.179768	0.192258	0.181002	0.178964	0.178964	0.182269	0.184461	0.169931	0.190693	0.161822	0.165848	0.167688	0.184912	0.162655	0.185367	0.189679	0.160733	0.172984	0.196126	0.193331	0.170592	0.146509	0.204974	0.195553	0.156619	0.156619	0.145727	0.182269	0.200342	0.193331	0.203604	0.189679	0.191209	0.191209	0.154223	0.184014	0.189679	0.184461	0.180176	0.185367	0.188686	0.150633	0.191731	0.194429	0.167376	0.191731	0.180176	0.185827	0.183572	0.185367	0.184461	0.186292	0.181843	0.178567	0.179364	0.15399	0.157865	0.180176	0.182699	0.185367	0.179364	0.188686	0.187713	0.186761	0.178964	0.184461	0.146509	0.183572	0.188686	0.183134	0.179768	0.178567	0.187713	0.184461	0.146312	0.179768	0.167067	0.132688	0.18918	0.156373	0.178964	0.146706	0.14515	0.148524	0.148114	0.156865	0.175878	0.186761	0.183572	0.187235	0.175137	0.156865	0.185827	0.184912	0.181843	0.175878	0.149777	0.178173	0.153758	0.144769	0.190183	0.175878	0.182269	0.190693	0.156373	0.182269	0.178567	0.179364	0.178173	0.190183	0.179364	0.148319	0.177395	0.174771	0.144391	0.17663	0.174408	0.151066	0.146312	0.147505	0.175506	0.151725	0.174771	0.173691	0.14791	0.146116	0.147104	0.153528	0.146706	0.148114	0.181843	0.180587	0.183134	0.153298	0.144579	0.160198	0.174408	0.185827	0.184912	0.184014	0.148114	0.146905	0.145534	0.191731	0.183572	0.146905	0.155405	0.159933	0.197886	0.186292	0.188197	0.174771	0.145727	0.190693	0.194988	0.191731	0.178173	0.158373	0.191209	0.181002	0.181421	0.174771	0.177782	0.189679	0.192258	0.168956	0.155645	0.188686	0.185827	0.179364	0.185827	0.18918	0.192258	0.190693	0.199098	0.180176	0.187713	0.186292	0.186292	0.146706	0.14183	0.184014	0.204284	0.145341	0.146312	0.14515	0.146706	0.186292	0.144769	0.173336	0.173691	0.177782	0.190183	0.205675	0.181002	0.18918	0.191209	0.207842	0.194988
GCF_000253235.1	0.181002	0.164662	0.175506	0.207842	0.202271	0.180587	0.187713	0.156865	0.183572	0.169279	0.161547	0.167688	0.161547	0.195553	0.157362	0.196126	0.166759	0.184461	0.172288	0.171602	0.178173	0.16615	0.16615	0.181843	0.195553	0.18918	0.182699	0.202271	0.202271	0.178964	0	0.158119	0.186292	0.177011	0.210114	0.169931	0.0972295	0.170592	0.194429	0.175878	0.178173	0.17663	0.168318	0.165848	0.168636	0.164079	0.16322	0.162937	0.170926	0.173336	0.162376	0.196126	0.178567	0.193331	0.162655	0.208588	0.16615	0.175878	0.184461	0.184912	0.173691	0.138407	0.16322	0.167688	0.175506	0.209345	0.164955	0.201619	0.174408	0.16437	0.175137	0.16322	0.171944	0.172288	0.178173	0.183134	0.174408	0.170926	0.16437	0.191731	0.168956	0.161274	0.192258	0.191731	0.168956	0.161003	0.161274	0.165251	0.167376	0.165848	0.165251	0.178964	0.157113	0.182699	0.166453	0.165251	0.160198	0.16615	0.175878	0.210114	0.16615	0.181002	0.160733	0.164955	0.167688	0.213325	0.165848	0.167067	0.208588	0.161003	0.167067	0.165549	0.165251	0.161003	0.181843	0.179364	0.165251	0.169931	0.183572	0.175506	0.168636	0.167376	0.160198	0.208588	0.169604	0.185367	0.170926	0.171944	0.186292	0.185827	0.207842	0.184912	0.187235	0.195553	0.190693	0.184912	0.181421	0.187235	0.095409	0.173691	0.161274	0.195553	0.165251	0.191209	0.190183	0.185827	0.231311	0.215885	0.166759	0.201619	0.179364	0.182269	0.174408	0.167067	0.179364	0.185367	0.193877	0.164955	0.180176	0.169604	0.158373	0.164955	0.175137	0.173691	0.168318	0.171944	0.185827	0.183134	0.190183	0.167688	0.0855671	0.179768	0.0929642	0.165848	0.168318	0.167688	0.0855671	0.178964	0.170926	0.165251	0.179364	0.178567	0.175506	0.185367	0.184461	0.177782	0.184912	0.181002	0.187713	0.178964	0.178567	0.180587	0.168636	0.181002	0.194988	0.187235	0.175137	0.171602	0.184014	0.181002	0.168956	0.167376	0.180587	0.169604	0.192258	0.102631	0.199716	0.181843	0.168956	0.187713	0.194988	0.194988	0.172635	0.175878	0.17663	0.184912	0.161822	0.176252	0.169279	0.171944	0.186761	0.187235	0.189679	0.171944	0.167376	0.17026	0.172288	0.17026	0.206387	0.202271	0.164079	0.211692	0.211692	0.204284	0.184461	0.174771	0.169604	0.170592	0.000557238	0.166453	0.172288	0.189679	0.164662	0.172288	0.188197	0.170926	0.16437	0.161547	0.165549	0.168318	0.16437	0.162655	0.16615	0.165549	0.164955	0.164955	0.0897357	0.159669	0.175506	0.162937	0.159146	0.17663	0.0821425	0.16615	0.175137	0.151285	0.172288	0.158119	0.157865	0.186292	0.168636	0.181843	0.169604	0.166759	0.198488	0.183572	0.227796	0.173691	0.168002	0.173691	0.183572	0.176252	0.203604	0.166759	0.162937	0.176252	0.164662	0.16437	0.190183	0.181843	0.162376	0.155405	0.221466	0.167688	0.162376	0.171263	0.168956	0.171263	0.179364	0.190183	0.160465	0.185827	0.172984	0.174408	0.193331	0.193877	0.173691	0.194429	0.184912	0.167688	0.207109	0.164662	0.159146	0.169279	0.16437	0.185827	0.165549	0.181421	0.168956	0.201619	0.185827	0.180587	0.178567	0.178964	0.164955	0.192258	0.160465	0.163791	0.162098	0.161822	0.187235	0.204974	0.163504	0.162376	0.177011	0.200976	0.168318	0.175506	0.191209	0.17026	0.169279	0.169931	0.17663	0.178173	0.168002	0.102631	0.181421	0.184461	0.160465	0.180176	0.180587	0.180176	0.181843	0.167376	0.168956	0.16615	0.180176	0.181002	0.169931	0.169604	0.168002	0.163791	0.161003	0.100083	0.164955	0.162376	0.162098	0.167067	0.202271	0.172288	0.178173	0.193877	0.172984	0.161274	0.165251	0.196705	0.168956	0.167067	0.165848	0.166453	0.166453	0.202271	0.166759	0.174048	0.164955	0.187713	0.161822	0.161274	0.215016	0.18918	0.166759	0.164079	0.164079	0.203604	0.207842	0.160733	0.162098	0.170592	0.175878	0.182699	0.181421	0.161822	0.161822	0.204284	0.167067	0.16615	0.166453	0.169604	0.180176	0.172635	0.175506	0.170926	0.185367	0.177782	0.168956	0.191731	0.184912	0.202271	0.164662	0.210897	0.220489	0.220489	0.162098	0.162937	0.204284	0.171263	0.176252	0.171602	0.177782	0.184461	0.200342	0.162098	0.168636	0.17663	0.168956	0.159933	0.170592	0.171944	0.0946181	0.169931	0.162376	0.187235	0.186292	0.166453	0.165251	0.171944	0.168318	0.173691	0.167376	0.172984	0.169279	0.181002	0.192258	0.187235	0.189679	0.177011	0.180587	0.169279	0.201619	0.171263	0.171263	0.184014	0.191731	0.0956555	0.169931	0.159933	0.169279	0.173336	0.181421	0.181002	0.168636	0.167067	0.168318	0.169604	0.169604	0.161274	0.187713	0.174771	0.166759	0.174771	0.178567	0.182269	0.178964	0.178964	0.197886	0.173336	0.169604	0.182699	0.191731	0.187713	0.165251	0.168956	0.210114	0.168318	0.169279	0.169931	0.169604	0.168318	0.168318	0.168956	0.169279	0.168956	0.168636	0.17026	0.169279	0.17026	0.169931	0.169931	0.169604	0.169279	0.168318	0.168636	0.17026	0.167376	0.167376	0.17026	0.170926	0.169604	0.172635	0.177011	0.169931	0.165251	0.180176	0.186761	0.150849	0.153298	0.153298	0.171944	0.162655	0.172288	0.166453	0.178173	0.174048	0.170592	0.178173	0.161003	0.193877	0.166453	0.172288	0.182269	0.185827	0.174771	0.163504	0.168002	0.202271	0.185827	0.178173	0.167067	0.120127	0.178173	0.166759	0.191731	0.178173	0.198488	0.179768	0.194988	0.210897	0.210897	0.216771	0.182699	0.177782	0.186761	0.177782	0.168002	0.185827	0.171602	0.17026	0.170592	0.162098	0.206387	0.183572	0.183134	0.183572	0.182269	0.184014	0.182269	0.182699	0.185367	0.181421	0.185827	0.184912	0.177782	0.175137	0.181002	0.178173	0.16322	0.177395	0.177782	0.171944	0.171944	0.183134	0.171944	0.186292	0.172984	0.166453	0.165848	0.181002	0.168002	0.168002	0.168002	0.168002	0.168002	0.177395	0.210114	0.172635	0.11676	0.189679	0.0128768	9.07348e-05	0.167067	0.162937	0.165251	0.162937	0.164662	0.098599	0.168956	0.164079	0.175506	0.171602	0.169279	0.160733	0.169279	0.168002	0.193331	0.181843	0.177011	0.187713	0.158119	0.190183	0.182269	0.0154113	0.167688	0.166453	0.179768	0.171944	0.181843	0.184912	0.199716	0.10234	0.170926	0.184461	0.187235	0.175137	0.199098	0.148731	0.180587	0.173336	0.125591	0.191731	0.189679	0.188686	0.195553	0.192258	0.165848	0.175878	0.171602	0.163504	0.17026	0.183572	0.172288	0.16437	0.170926	0.169279	0.173336	0.174048	0.166759	0.167067	0.16615	0.16437	0.164079	0.16437	0	0.164662	0.168318	0.165549	0.16437	0.167688	0.180587	0.200342	0.183572	0.161547	0.182699	0.16615	0.169279	0.162655	0.164662	0.165549	0.170926	0.173691	0.162655	0.196126	0.193331	0.164955	0.165549	0.168636	0.16437	0.185827	0.162376	0.168956	0.16615	0.207109	0.175878	0.16322	0.200342	0.177011	0.171944	0.163504	0.171263	0.168636	0.167688	0.208588	0.168002	0.179768	0.179768	0.165549	0.192791	0.168636	0.175878	0.179364	0.166759	0.102268	0.17026	0.202933	0.168636	0.171944	0.187235	0.199716	0.176252	0.169931	0.191209	0.188197	0.186292	0.182699	0.187713	0.192791	0.210897	0.181002	0.116157	0.116057	0.171944	0.180587	0.181002	0.167376	0.182699	0.168636	0.200976	0.167376	0.167688	0.161003	0.171263	0.162655	0.169279	0.168002	0.161003	0.163791	0.208588	0.192258	0.171263	0.179768	0.166759	0.194988	0.169604	0.186761	0.168956	0.178964	0.165848	0.168636	0.192258	0.172635	0.215016	0.168636	0.180587	0.158373	0.204284	0.182699	0.171602	0.170926	0.179364	0.180176	0.163504	0.180176	0.102413	0.176252	0.179768	0.172984	0.175506	0.171602	0.181843	0.176252	0.179768	0.204974	0.0974224	0.190183	0.181843	0.184461	0.200342	0.179364	0.174408	0.169931	0.181002	0.160198	0.180176	0.186292	0.169931	0.169931	0.16437	0.170926	0.188686	0.0781784	0.159933	0.188686	0.16322	0.169931	0.164662	0.183134	0.220489	0.181421	0.172984	0.17663	0.138079	0.168636	0.181421	0.167067	0.181002	0.175506	0.161822	0.0913739	0.179364	0.178567	0.181843	0.175878	0.101693	0.169931	0.17663	0.184461	0.162098	0.188686	0.195553	0.170926	0.156865	0.184014	0.164662	0.180176	0.182269	0.183572	0.125591	0.15399	0.0955937	0.169279	0.118411	0.162098	0.169279	0.158119	0.169279	0.17026	0.170592	0.172635	0.16615	0.0894689	0.177782	0.123418	0.183572	0.168318	0.181843	0.180176	0.182269	0.181843	0.178567	0.162937	0.17026	0.162937	0.168636	0.171602	0.168956	0.16322	0.172984	0.165848	0.16615	0.179768	0.16322	0.17026	0.169604	0.168636	0.119583	0.17663	0.187713	0.167376	0.175137	0.178173	0.167067	0.186292	0.118622	0.177011	0.159669	0.181002	0.186292	0.174048	0.173691	0.168956	0.192258	0.190183	0.159669	0.0821425	0.188686	0.174408	0.178964	0.172635	0.182269	0.178567	0.190183	0.164662	0.158119	0.202271	0.181421	0.181421	0.167376	0.180176	0.116457	0.188197	0.180176	0.180587	0.180587	0.180587	0.180176	0.184461	0.178964	0.171602	0.173691	0.17026	0.185827	0.171602	0.180587	0.179364	0.097811	0.171263	0.175878	0.175878	0.176252	0.176252	0.175878	0.175878	0.176252	0.176252	0.176252	0.176252	0.178173	0.207842	0.182699	0.170926	0.169279	0.169931	0.169279	0.168956	0.172288	0.182269	0.181843	0.177395	0.165251	0.197292	0.181002	0.217673	0.165251	0.214163	0.192258	0.160198	0.167376	0.165251	0.161547	0.215016	0.165848	0.17026	0.167688	0.174048	0.175137	0.188197	0.16615	0.16615	0.16615	0.16615	0.16615	0.171602	0.207109	0.185367	0.201619	0.167688	0.177011	0.189679	0.166759	0.178173	0.190183	0.177011	0.165549	0.171263	0.166453	0.167067	0.208588	0.209345	0.193331	0.162098	0.180587	0.16615	0.202271	0.159669	0.166453	0.178173	0.0801951	0.184014	0.176252	0.175878	0.175878	0.202271	0.185367	0.176252	0.176252	0.176252	0.175878	0.174408	0.17663	0.17663	0.175878	0.175878	0.199098	0.171263	0.172984	0.203604	0.181843	0.167376	0.166453	0.170592	0.207109	0.168318	0.171602	0.169279	0.168318	0.190183	0.162937	0.202271	0.186292	0.203604	0.203604	0.168956	0.160733	0.179768	0.169604	0.194988	0.183134	0.163791	0.175506	0.170926	0.164079	0.16437	0.165848	0.16437	0.164079	0.163791	0.184912	0.16615	0.17026	0.167376	0.167376	0.178567	0.203604	0.168318	0.170592	0.161003	0.171263	0.169931	0.169931	0.168956	0.168956	0.161274	0.198488	0.166453	0.164079	0.164662	0.164662	0.164662	0.164662	0.192791	0.185827	0.174048	0.0899503	0.182269	0.162937	0.179364	0.192791	0.102052	0.197292	0.181843	0.199098	0.179364	0.165251	0.167688	0.174771	0.175137	0.175137	0.174771	0.175137	0.175137	0.175506	0.175137	0.175137	0.175137	0.174771	0.174408	0.174771	0.173691	0.175137	0.175137	0.174771	0.175137	0.177011	0.174408	0.173691	0.175506	0.175137	0.174771	0.173691	0.175137	0.175137	0.176252	0.175137	0.175137	0.174048	0.175137	0.174048	0.174408	0.174408	0.175137	0.180587	0.186292	0.179364	0.168956	0.168956	0.164079	0.207109	0.172635	0.22668	0.175137	0.178173	0.168318	0.171944	0.172288	0.164662	0.165549	0.174408	0.183572	0.228939	0.163791	0.169604	0.169604	0.169604	0.169604	0.169279	0.169279	0.169604	0.181421	0.17026	0.170592	0.174408	0.184461	0.184014	0.164955	0.171602	0.0813955	0.185367	0.196705	0.174771	0.194429	0.169604	0.177782	0.215885	0.172288	0.171944	0.174408	0.190183	0.175137	0.178964	0.161274	0.171602	0.169931	0.184461	0.169931	0.193331	0.180587	0.169279	0.185367	0.193331	0.191209	0.181002	0.165848	0.16437	0.169931	0.163791	0.171263	0.177011	0.215885	0.162376	0.190183	0.168956	0.181421	0.181421	0.174408	0.177395	0.213325	0.159669	0.17026	0.163504	0.186292	0.194988	0.208588	0.183572	0.165848	0.158887	0.163791	0.172984	0.168002	0.185827	0.169279	0.201619	0.172288	0.168636	0.17026	0.181421	0.164079	0.16437	0.176252	0.196126	0.165251	0.180176	0.163504	0.176252	0.162937	0.162376	0.179768	0.166453	0.168002	0.169604	0.118411	0.168318	0.165848	0.191731	0.195553	0.185827	0.169931	0.172635	0.190693	0.161274	0.16322	0.170592	0.177395	0.161547	0.16437	0.192258	0.197886	0.162098	0.200342	0.169279	0.164955	0.169279	0.168636	0.162376	0.187713	0.162937	0.213325	0.175878	0.175506	0.165251	0.172635	0.172288	0.161274	0.170926	0.157865	0.16437	0.181843	0.18918	0.178567	0.164079	0.181002	0.164955	0.210114	0.171944	0.169604	0.208588	0.206387	0.191209	0.207842	0.119909	0.179364	0.182699	0.160733	0.168002	0.162655	0.170926	0.168956	0.215016	0.165848	0.191209	0.187235	0.173336	0.184461	0.192791	0.162655	0.207842	0.172635	0.171263	0.166453	0.184014	0.172635	0.160465	0.171944	0.160733	0.193331	0.193331	0.183134	0.166759	0.169931	0.191731	0.186292	0.164955	0.192258	0.183134	0.192258	0.169279	0.170592	0.175137	0.168956	0.166759	0.168002	0.160733	0.186761	0.169604	0.169279	0.161274	0.190183	0.177782	0.16615	0.184461	0.170592	0.168318	0.167067	0.177782	0.174408	0.164662	0.188197	0.162937	0.189679	0.170926	0.189679	0.161274	0.181002	0.164955	0.170592	0.179364	0.178567	0.170592	0.185827	0.168636	0.172984	0.175506	0.168318	0.17663	0.166759	0.171602	0.18918	0.180587	0.167688	0.186292	0.167376	0.186761	0.179364	0.163504	0.169604	0.180176	0.0789073	0.187713	0.174048	0.161547	0.167688	0.168002	0.183572	0.183134	0.169931	0.168636	0.169279	0.167067	0.18918	0.163791	0.159933	0.177395	0.162376	0.158373	0.169931	0.164079	0.178567	0.190693	0.159407	0.169931	0.188197	0.174771	0.193331	0.167067	0.0811785	0.177395	0.183572	0.179768	0.182269	0.158887	0.185367	0.165848	0.180587	0.172984	0.181421	0.182269	0.180587	0.177782	0.173336	0.0995376	0.164079	0.166453	0.16615	0.185827	0.172984	0.16615	0.167688	0.171263	0.171263	0.162376	0.179364	0.187235	0.166759	0.173691	0.174048	0.195553	0.088993	0.168956	0.170592	0.162098	0.16615	0.166453	0.162376	0.168318	0.165251	0.16615	0.195553	0.186292	0.183134	0.176252	0.199716	0.199716	0.160198	0.210114	0.195553	0.191731	0.185827	0.194429	0.173691	0.175506	0.175878	0.16322	0.166759	0.180587	0.212502	0.184461	0.160465	0.164955	0.165251	0.17026	0.164662	0.180587	0.178964	0.162937	0.169279	0.169279	0.196126	0.182269	0.191731	0.183572	0.165549	0.178173	0.190183	0.193331	0.172635	0.174771	0.189679	0.213325	0.210114	0.192258	0.168636	0.166759	0.167376	0.186761	0.181421	0.176252	0.184461	0.167376	0.181421	0.180176	0.184912	0.16437	0.170592	0.17663	0.179768	0.172635	0.194429	0.191731	0.184912	0.184912	0.185367	0.183134	0.183134	0.180176	0.164662	0.184912	0.193331	0.186292	0.174408	0.192258	0.162937	0.167376	0.168636	0.167067	0.167688	0.164955	0.208588	0.169279	0.164079	0.175506	0.162098	0.169279	0.160465	0.168318	0.175137	0.193877	0.181421	0.211692	0.161547	0.180587	0.158887	0.158887	0.179768	0.163504	0.186292	0.202271	0.187713	0.175137	0.169604	0.169279	0.16437	0.159146	0.169279	0.218593	0.165549	0.215885	0.165549	0.168956	0.179364	0.172288	0.184014	0.193331	0.162655	0.184912	0.208588	0.175506	0.185827	0.169604	0.193877	0.177011	0.190693	0.184014	0.0936649	0.183134	0.162937	0.186292	0.175506	0.200342	0.16437	0.180176	0.191731	0.192791	0.204974	0.188197	0.215885	0.217673	0.194429	0.186761	0.189679	0.211692	0.172635	0.179768	0.204974	0.191731	0.178567	0.178964	0.193331	0.162655	0.192791	0.170592	0.165549	0.183134	0.183134	0.177011	0.178964	0.185827	0.218593	0.183134	0.182699	0.182699	0.176252	0.164662	0.181421	0.164662	0.164662	0.207109	0.171602	0.169279	0.169931	0.190693	0.192258	0.165251	0.180176	0.165251	0.168318	0.172288	0.185367	0.184014	0.177782	0.182699	0.191731	0.181002	0.180587	0.162655	0.180587	0.161547	0.187235	0.166759	0.165251	0.165549	0.165251	0.086545	0.167067	0.172635	0.169931	0.159146	0.171263	0.177395	0.173691	0.174771	0.163504	0.162376	0.169931	0.191731	0.18918	0.0882121	0.183572	0.186292	0.171602	0.165848	0.0863968	0.192258	0.0855671	0.100846	0.190693	0.161274	0.167688	0.173691	0.181843	0.164662	0.166759	0.169279	0.168956	0.185827	0.168636	0.175506	0.170926	0.178173	0.171263	0.164662	0.0869429	0.164662	0.167376	0.164955	0.171602	0.192258	0.205675	0.178964	0.175506	0.175137	0.164662	0.184461	0.170926	0.158373	0.168002	0.168002	0.192791	0.165251	0.184912	0.166759	0.184912	0.165549	0.166759	0.183572	0.163791	0.164955	0.183134	0.179364	0.177395	0.168002	0.166759	0.177782	0.186761	0.17663	0.166759	0.176252	0.162655	0.164662	0.169931	0.164079	0.184014	0.162655	0.182699	0.205675	0.163504	0.191731	0.164079	0.184912	0.164079	0.162655	0.170926	0.16437	0.190693	0.166759	0.167067	0.0804493	0.185827	0.165549	0.182699	0.160733	0.183134	0.184014	0.176252	0.18918	0.187235	0.17026	0.167688	0.192258	0.0854706	0.184912	0.16615	0.193331	0.190183	0.17663	0.168002	0.184461	0.179364	0.178567	0.173691	0.165251	0.171602	0.169604	0.175137	0.18918	0.17663	0.168002	0.164955	0.186292	0.181002	0.16615	0.166453	0.18918	0.169604	0.170592	0.18918	0.186292	0.192791	0.191731	0.174408	0.162655	0.174408	0.171944	0.184014	0.184014	0.182269	0.183572	0.175137	0.189679	0.167067	0.184014	0.181421	0.184014	0.188686	0.16437	0.179364	0.177011	0.167376	0.182699	0.186761	0.183134	0.0838182	0.181421	0.202933	0.165549	0.179768	0.16322	0.163791	0.187235	0.188197	0.187713	0.211692	0.183572	0.183572	0.162937	0.179768	0.181002	0.188197	0.183572	0.183134	0.165251	0.178567	0.172984	0.177011	0.168318	0.192258	0.18918	0.180176	0.187235	0.182269	0.175878	0.175137	0.183134	0.182269	0.164662	0.180587	0.179768	0.175137	0.184014	0.179364	0.183572	0.17663	0.171602	0.175878	0.168956	0.164079	0.165549	0.180176	0.189679	0.163504	0.181843	0.184461	0.182699	0.183572	0.181421	0.180587	0.16322	0.163504	0.164662	0.166453	0.168002	0.169604	0.167376	0.167688	0.187713	0.170926	0.180587	0.168956	0.175137	0.187235	0.169604	0.171944	0.187235	0.191209	0.171602	0.185367	0.184912	0.181421	0.177395	0.184014	0.18918	0.168318	0.180587	0.166453	0.184461	0.167067	0.181421	0.175137	0.175137	0.175878	0.173336	0.189679	0.175137	0.168002	0.181843	0.194429	0.192791	0.188686	0.192258	0.184912	0.168318	0.179364	0.181843	0.162937	0.171602	0.168636	0.165251	0.188686	0.178964	0.186761	0.179768	0.17026	0.184014	0.169931	0.163504	0.207842	0.177011	0.167376	0.192258	0.183572	0.190183	0.0801107	0.186292	0.16615	0.181002	0.165848	0.192791	0.183572	0.183572	0.184912	0.178173	0.183134	0.187713	0.173691	0.159669	0.163504	0.185367	0.168002	0.18918	0.168002	0.177395	0.181002	0.176252	0.167067	0.167688	0.180587	0.184014	0.175878	0.175878	0.166759	0.168002	0.165251	0.200342	0.177782	0.200976	0.177011	0.172984	0.176252	0.173336	0.184461	0.162937	0.182269	0.17663	0.180176	0.183572	0.195553	0.166453	0.171944	0.165848	0.165848	0.195553	0.178964	0.172984	0.165549	0.165251	0.195553	0.167688	0.189679	0.165848	0.165848	0.164955	0.178964	0.180587	0.169279	0.165251	0.188686	0.175878	0.191731	0.170592	0.192258	0.188686	0.165251	0.169279	0.184014	0.162937	0.186761	0.164662	0.191209	0.176252	0.161822	0.167376	0.167688	0.181421	0.163791	0.183134	0.171263	0.167067	0.179364	0.191731	0.185827	0.160733	0.178964	0.187713	0.165251	0.179364	0.164079	0.0783795	0.16615	0.166759	0.177395	0.184461	0.17026	0.178964	0.162376	0.164662	0.172288	0.169604	0.166759	0.168636	0.164079	0.166453	0.190693	0.186292	0.164079	0.162098	0.162655	0.170592	0.169931	0.169931	0.164079	0.168636	0.165848	0.167376	0.165251	0.184014	0.167688	0.170926	0.180176	0.184912	0.16437	0.165549	0.194429	0.194988	0.206387	0.164662	0.167376	0.167376	0.164955	0.179364	0.210114	0.169279	0.172635	0.171944	0.168318	0.171602	0.162376	0.166453	0.169279	0.185367	0.14095	0.168318	0.174771	0.167688	0.173691	0.0867932	0.177782	0.190693	0.162098	0.169279	0.186292	0.177011	0.171944	0.171944	0.172984	0.17026	0.169931	0.186292	0.0970374	0.187713	0.162937	0.171263	0.17026	0.191209	0.199098	0.177782	0.118516	0.166759	0.168318	0.168956	0.169604	0.163504	0.172635	0.171602	0.178964	0.16615	0.189679	0.162937	0.166453	0.18918	0.167376	0.192791	0.179768	0.167376	0.187713	0.185367	0.174771	0.170926	0.168636	0.160465	0.180587	0.170926	0.182699	0.166759	0.167688	0.16615	0.190183	0.163504	0.188197	0.169279	0.164662	0.166453	0.164079	0.167376	0.162655	0.190183	0.122255	0.16615	0.190693	0.168002	0.191209	0.193877	0.178964	0.167376	0.188686	0.181843	0.167688	0.167376	0.193331	0.171602	0.171602	0.177782	0.170592	0.188686	0.176252	0.177782	0.193877	0.165251	0.183572	0.183134	0.167688	0.169931	0.179364	0.168636	0.179364	0.164955	0.169279	0.166759	0.16322	0.165549	0.167067	0.16615	0.165251	0.169279	0.177011	0.176252	0.171263	0.17663	0.168002	0.164662	0.164662	0.164662	0.171944	0.178567	0.175878	0.190183	0.192791	0.172288	0.196705	0.188197	0.197292	0.167688	0.187235	0.162655	0.175137	0.181421	0.175506	0.191209	0.207109	0.211692	0.185367	0.187235	0.179768	0.171944	0.200342	0.178173	0.181421	0.176252	0.178173	0.177782	0.190693	0.168956	0.168002	0.165251	0.165848	0.184912	0.177782	0.186761	0.176252	0.202271	0.183572	0.177011	0.164662	0.173336	0.16437	0.16322	0.167067	0.171602	0.165549	0.168956	0.163791	0.178567	0.190183	0.169604	0.165549	0.169279	0.16437	0.175137	0.175137	0.192791	0.165251	0.191731	0.190693	0.191731	0.17663	0.172984	0.169279	0.166759	0.177011	0.165549	0.183134	0.164662	0.186292	0.172984	0.175878	0.191209	0.162376	0.171263	0.186292	0.182699	0.186761	0.177395	0.169931	0.172288	0.173336	0.172635	0.169931	0.194429	0.192258	0.167376	0.168002	0.169604	0.18918	0.161274	0.185367	0.171602	0.175878	0.169604	0.167688	0.178567	0.190693	0.166759	0.167688	0.16615	0.161274	0.175878	0.164955	0.172635	0.171602	0.169279	0.168956	0.169931	0.17026	0.168636	0.169604	0.172635	0.171944	0.175506	0.168002	0.168318	0.171944	0.170926	0.170592	0.175506	0.170592	0.172984	0.165251	0.164955	0.166453	0.175137	0.168956	0.180587	0.170926	0.16615	0.196705	0.16437	0.171602	0.171944	0.171263	0.177011	0.165549	0.171944	0.187235	0.180587	0.181421	0.174771	0.172984	0.170926	0.176252	0.174771	0.174408	0.175506	0.169604	0.184912	0.177395	0.162937	0.193331	0.169279	0.16322	0.174771	0.175878	0.184461	0.188686	0.173336	0.164955	0.165251	0.172288	0.175506	0.17663	0.177011	0.178567	0.171263	0.172984	0.185827	0.185827	0.170926	0.17026	0.193877	0.194988	0.168002	0.171263	0.169931	0.171263	0.186292	0.180587	0.171602	0.169931	0.16322	0.175878	0.196705	0.163504	0.173691	0.175137	0.216771	0.201619
GCF_000261345.2	0.175137	0.0731425	0.178567	0.194988	0.188197	0.175878	0.184014	0.161547	0.181421	0.178567	0.047688	0.169279	0.0474299	0.185827	0.169604	0.188197	0.170926	0.180176	0.172288	0.172635	0.174048	0.0737105	0.138079	0.179768	0.184014	0.179768	0.179768	0.194429	0.194429	0.183134	0.158119	0	0.183572	0.177782	0.197886	0.169279	0.163791	0.182699	0.182699	0.174771	0.182269	0.181421	0.170592	0.137429	0.169279	0.0971654	0.0902203	0.13663	0.17663	0.169604	0.138572	0.194988	0.170926	0.178567	0.13663	0.210897	0.138079	0.174771	0.183134	0.174408	0.173336	0.159146	0.0892038	0.171602	0.173336	0.201619	0.172635	0.190693	0.183134	0.161003	0.174408	0.166759	0.169931	0.169604	0.171944	0.182699	0.172635	0.172288	0.0962153	0.186761	0.139239	0.0481403	0.181002	0.178964	0.165251	0.0662942	0.0444509	0.0793594	0.0797333	0.136157	0.0792356	0.177782	0.166453	0.174771	0.0796916	0.0793594	0.0451943	0.0801107	0.174408	0.200342	0.0801529	0.177011	0.031245	0.0799425	0.168956	0.211692	0.136948	0.13759	0.203604	0.0663825	0.0797333	0.0796499	0.136471	0.0326168	0.183572	0.181421	0.0892038	0.169279	0.179768	0.178964	0.175137	0.170926	0.0288175	0.206387	0.176252	0.177395	0.172635	0.169279	0.197292	0.184461	0.200342	0.183134	0.197292	0.180176	0.181843	0.172288	0.179768	0.181002	0.161822	0.170926	0.0313661	0.188197	0.07339	0.186761	0.188686	0.177782	0.23782	0.213325	0.169931	0.199716	0.171944	0.174408	0.178567	0.166453	0.174771	0.180587	0.192791	0.0723406	0.175506	0.172288	0.164079	0.0971013	0.177782	0.170926	0.176252	0.172984	0.177782	0.182269	0.183134	0.0737463	0.159933	0.180176	0.159146	0.138079	0.141476	0.0737463	0.159933	0.181843	0.169931	0.0723751	0.179768	0.181421	0.170926	0.177782	0.17663	0.172984	0.177011	0.180176	0.181002	0.180176	0.177782	0.184461	0.174048	0.175506	0.185827	0.176252	0.184014	0.171602	0.177011	0.180587	0.182269	0.168002	0.180587	0.168956	0.183134	0.156865	0.18918	0.180587	0.172984	0.184912	0.18918	0.18918	0.168002	0.166759	0.178964	0.178567	0.0506879	0.170592	0.169604	0.140603	0.177395	0.180176	0.183572	0.169931	0.172984	0.168956	0.168636	0.168318	0.213325	0.189679	0.17026	0.201619	0.200976	0.192791	0.171944	0.172984	0.169604	0.169931	0.158887	0.0588722	0.177395	0.183134	0.171944	0.124733	0.184912	0.139407	0.168956	0.0323853	0.167688	0.175878	0.0729317	0.139071	0.0722716	0.0746883	0.0954705	0.0725482	0.16322	0.137107	0.175878	0.13663	0.00621379	0.151946	0.165251	0.17026	0.177011	0.161547	0.0811785	0.0442639	0.169279	0.181421	0.169279	0.185367	0.17026	0.0928485	0.184014	0.178964	0.206387	0.170926	0.168002	0.165251	0.175878	0.175506	0.184912	0.174408	0.168636	0.174048	0.171263	0.0795252	0.181002	0.179768	0.09343	0.16322	0.207109	0.170926	0.0716566	0.171263	0.171602	0.169931	0.178173	0.187235	0.0286795	0.191209	0.175506	0.178173	0.184912	0.187713	0.174771	0.181843	0.184912	0.165251	0.186761	0.0906012	0.044781	0.139239	0.0964036	0.184014	0.132543	0.178567	0.169604	0.188197	0.184461	0.171602	0.172288	0.178173	0.162655	0.185367	0.046136	0.173336	0.17026	0.0941388	0.183134	0.191209	0.0526138	0.16322	0.178964	0.192791	0.173336	0.183134	0.185827	0.172984	0.168318	0.139916	0.178173	0.181002	0.140086	0.156865	0.178567	0.181002	0.0462846	0.182699	0.179364	0.177011	0.180587	0.166759	0.17026	0.171263	0.175878	0.186761	0.175878	0.174771	0.170592	0.0920479	0.0479831	0.156865	0.0896287	0.0455968	0.0440161	0.168956	0.200976	0.171263	0.178964	0.188686	0.183134	0.0313459	0.178567	0.181843	0.171602	0.14346	0.14095	0.138243	0.138243	0.204974	0.138407	0.174048	0.141476	0.183134	0.0313661	0.0312349	0.198488	0.192791	0.138243	0.174771	0.174771	0.202271	0.202933	0.162937	0.17026	0.173691	0.148524	0.175137	0.167067	0.0937239	0.0332365	0.196126	0.174048	0.0927908	0.168318	0.171602	0.178173	0.170592	0.177395	0.169604	0.181843	0.171602	0.168956	0.180176	0.177011	0.183572	0.0895221	0.215885	0.215016	0.215016	0.163791	0.168002	0.194988	0.169931	0.173691	0.169604	0.178173	0.171944	0.190183	0.0909306	0.169279	0.17026	0.17663	0.169604	0.137429	0.177011	0.164079	0.138407	0.169279	0.182699	0.188686	0.132979	0.173336	0.143092	0.10976	0.139407	0.0741782	0.169931	0.142728	0.172635	0.187235	0.180587	0.181421	0.177782	0.178173	0.170926	0.198488	0.178964	0.163791	0.181002	0.181843	0.164662	0.168956	0.165848	0.173336	0.175137	0.182699	0.178567	0.170926	0.168002	0.169279	0.168636	0.168636	0.0309247	0.179768	0.172288	0.0962153	0.168956	0.177395	0.178173	0.176252	0.176252	0.186292	0.173336	0.171602	0.17663	0.187235	0.179768	0.132543	0.168318	0.207109	0.168956	0.169604	0.169279	0.168318	0.169279	0.168956	0.169604	0.168636	0.168318	0.167376	0.171263	0.169931	0.171263	0.169279	0.170592	0.171263	0.168956	0.169931	0.167688	0.168636	0.168002	0.168002	0.170926	0.169931	0.166759	0.171263	0.177011	0.169279	0.0960902	0.181421	0.177011	0.159933	0.162655	0.162376	0.171263	0.17663	0.172635	0.13759	0.168636	0.169604	0.173691	0.17663	0.138407	0.192791	0.168956	0.170926	0.177782	0.175137	0.172288	0.0659433	0.174771	0.189679	0.177395	0.171944	0.167376	0.161274	0.174408	0.169604	0.186761	0.181002	0.184461	0.177395	0.182269	0.222464	0.222464	0.207842	0.17663	0.177011	0.181843	0.181421	0.167688	0.176252	0.172288	0.173336	0.175137	0.0946784	0.186761	0.183572	0.183572	0.183572	0.183134	0.184461	0.183134	0.184014	0.184912	0.181843	0.185367	0.184461	0.171944	0.168318	0.181002	0.181002	0.098072	0.184461	0.175137	0.175506	0.139071	0.183134	0.169604	0.181421	0.171263	0.139576	0.130149	0.178173	0.171263	0.171263	0.171263	0.171263	0.171263	0.181843	0.196126	0.174771	0.162376	0.181002	0.160198	0.158119	0.169279	0.174771	0.168636	0.16437	0.164955	0.169931	0.165848	0.17026	0.178567	0.167376	0.178567	0.168002	0.142367	0.169279	0.181843	0.180176	0.16615	0.179364	0.167376	0.181421	0.179364	0.157865	0.171263	0.170926	0.178964	0.178173	0.184912	0.173336	0.190183	0.156865	0.173691	0.174048	0.181843	0.17663	0.188197	0.161274	0.171944	0.170926	0.165549	0.192791	0.183134	0.180176	0.180587	0.179768	0.0922751	0.176252	0.176252	0.163504	0.170592	0.186292	0.172288	0.17026	0.169931	0.182699	0.175878	0.174048	0.138407	0.138243	0.138079	0.0962153	0.0971654	0.0964036	0.158119	0.0731425	0.170592	0.135844	0.0739256	0.171263	0.175137	0.190693	0.181421	0.047688	0.179768	0.0737105	0.139239	0.13663	0.141125	0.132543	0.17663	0.173336	0.0454191	0.194988	0.178567	0.141476	0.0796083	0.169279	0.0922182	0.184014	0.138572	0.139071	0.138079	0.198488	0.174771	0.0902203	0.187713	0.167067	0.167688	0.0908205	0.167067	0.174048	0.173336	0.201619	0.170926	0.168956	0.171263	0.165848	0.17663	0.170926	0.174408	0.164955	0.161547	0.157113	0.167067	0.186292	0.175878	0.169604	0.175506	0.184461	0.175506	0.169279	0.181843	0.180176	0.185827	0.175506	0.185367	0.185367	0.209345	0.181843	0.164662	0.16437	0.169931	0.186761	0.187235	0.177395	0.181002	0.138243	0.192791	0.170592	0.170926	0.0450029	0.168318	0.0950421	0.169279	0.169604	0.0450029	0.0948599	0.196126	0.184912	0.168956	0.186761	0.0910963	0.184912	0.171263	0.184461	0.168002	0.180176	0.0805344	0.138243	0.186761	0.175878	0.216771	0.170926	0.178964	0.164079	0.186761	0.174771	0.175506	0.175506	0.178964	0.178964	0.167688	0.183134	0.157113	0.175137	0.169931	0.175137	0.182699	0.177011	0.173336	0.175137	0.177782	0.202933	0.164955	0.181843	0.178567	0.177395	0.190183	0.177011	0.17026	0.143092	0.171602	0.167688	0.178567	0.184461	0.171263	0.17026	0.0960902	0.170926	0.179768	0.166453	0.159146	0.186292	0.0724788	0.167376	0.165848	0.185827	0.203604	0.168956	0.168636	0.178567	0.157113	0.179364	0.178173	0.170926	0.172635	0.166759	0.0467345	0.164079	0.171263	0.169931	0.17663	0.181843	0.156129	0.174408	0.171602	0.180176	0.0946784	0.175137	0.181002	0.175137	0.164955	0.179768	0.0530165	0.179364	0.179364	0.182269	0.166759	0.161547	0.165549	0.171944	0.164662	0.0303631	0.167376	0.172984	0.168636	0.165549	0.172984	0.177011	0.0903831	0.16437	0.181421	0.168318	0.185367	0.171263	0.178964	0.183134	0.186761	0.182269	0.175137	0.163504	0.142728	0.0327227	0.162376	0.169279	0.172984	0.173691	0.172288	0.072722	0.177395	0.184912	0.156373	0.177011	0.173336	0.169931	0.164079	0.177011	0.175878	0.168318	0.171944	0.177395	0.171602	0.184461	0.16615	0.174048	0.0663531	0.183572	0.188197	0.170592	0.168956	0.173691	0.186761	0.177011	0.168636	0.16322	0.180587	0.177395	0.179768	0.175878	0.181002	0.169604	0.18918	0.0799845	0.172984	0.18918	0.175878	0.176252	0.167688	0.175137	0.168318	0.178567	0.175506	0.175878	0.175878	0.176252	0.175878	0.175506	0.177395	0.179768	0.172635	0.169604	0.174771	0.167688	0.171602	0.175137	0.168956	0.182269	0.170592	0.170592	0.170592	0.170592	0.170592	0.170592	0.170592	0.170592	0.170592	0.170592	0.181421	0.204974	0.183134	0.170592	0.17026	0.169604	0.170926	0.169931	0.171602	0.180176	0.178567	0.174408	0.0802797	0.212502	0.185367	0.213325	0.080322	0.207842	0.182269	0.168956	0.175137	0.169604	0.171263	0.215016	0.0892038	0.169279	0.144391	0.177011	0.180587	0.177395	0.0796083	0.0797333	0.0797751	0.0797333	0.0801529	0.140776	0.197292	0.183134	0.205675	0.16322	0.17663	0.180587	0.0795252	0.186292	0.181002	0.184912	0.0897357	0.174408	0.175506	0.174771	0.205675	0.199716	0.181002	0.168636	0.180587	0.177395	0.188197	0.169279	0.139916	0.171602	0.165549	0.181002	0.177011	0.179364	0.17663	0.188686	0.179768	0.178173	0.178567	0.177782	0.179364	0.177395	0.177782	0.178173	0.17663	0.178567	0.198488	0.167067	0.177782	0.185367	0.184014	0.171263	0.167376	0.172635	0.202271	0.173691	0.171602	0.174771	0.173691	0.188686	0.0709514	0.195553	0.181002	0.190183	0.190183	0.168956	0.168956	0.177011	0.170926	0.194988	0.180176	0.0722716	0.181843	0.0981375	0.159933	0.0960278	0.0968463	0.0963407	0.0959033	0.0954705	0.183572	0.0591126	0.171263	0.168636	0.168636	0.173691	0.189679	0.168318	0.172635	0.0656533	0.141653	0.171263	0.171263	0.168636	0.168636	0.0662649	0.196705	0.0893096	0.0731425	0.07339	0.07339	0.0734255	0.07339	0.191731	0.180587	0.178567	0.162655	0.187235	0.093842	0.174771	0.183134	0.156865	0.192791	0.184912	0.198488	0.179364	0.167688	0.168956	0.174408	0.173691	0.173336	0.174408	0.173691	0.173691	0.174048	0.173336	0.173336	0.173691	0.173336	0.173336	0.174048	0.174048	0.175506	0.172984	0.174408	0.173691	0.175878	0.174771	0.174408	0.175137	0.175137	0.174408	0.174408	0.173691	0.173691	0.174771	0.173691	0.174408	0.172635	0.17663	0.172635	0.171944	0.171944	0.172984	0.183134	0.184912	0.180587	0.171263	0.171263	0.044781	0.201619	0.180176	0.203604	0.167376	0.17026	0.168956	0.169279	0.175137	0.177011	0.0791944	0.173336	0.175878	0.222464	0.0722028	0.168956	0.168956	0.168956	0.168956	0.168956	0.168956	0.168956	0.176252	0.167067	0.166759	0.166759	0.181421	0.183572	0.161274	0.178964	0.164662	0.178567	0.199716	0.177395	0.185827	0.171602	0.181002	0.215016	0.178964	0.178567	0.166759	0.177395	0.171944	0.177011	0.0323538	0.172288	0.172288	0.183572	0.170592	0.184461	0.17663	0.169604	0.184461	0.185827	0.181002	0.174771	0.0968463	0.0960278	0.169604	0.0954705	0.170926	0.178567	0.207842	0.163504	0.177395	0.167688	0.176252	0.181843	0.171602	0.166759	0.200976	0.168002	0.16615	0.0655379	0.184912	0.182269	0.198488	0.181843	0.176252	0.0448759	0.172635	0.174408	0.171263	0.179768	0.168956	0.196126	0.169931	0.170926	0.168956	0.175137	0.0717584	0.159933	0.181421	0.189679	0.0954705	0.178173	0.168956	0.167376	0.0665301	0.168956	0.172288	0.172984	0.171602	0.170926	0.168002	0.171263	0.135689	0.185827	0.18918	0.181421	0.170926	0.17663	0.187235	0.0473614	0.167376	0.177395	0.181002	0.173336	0.159669	0.181421	0.18918	0.0946181	0.188686	0.171602	0.17026	0.171602	0.171602	0.17026	0.184461	0.0948599	0.201619	0.181843	0.181843	0.165549	0.169604	0.181843	0.162655	0.168636	0.167067	0.177395	0.185827	0.183572	0.179364	0.168956	0.183572	0.0958412	0.203604	0.168318	0.171263	0.199098	0.193877	0.187235	0.194429	0.157113	0.178173	0.181421	0.0274863	0.168956	0.165549	0.176252	0.165549	0.215885	0.168318	0.179768	0.187235	0.17663	0.171263	0.175878	0.161274	0.195553	0.174771	0.168956	0.0761078	0.174771	0.175878	0.134163	0.17026	0.134163	0.176252	0.176252	0.179768	0.138407	0.144016	0.193331	0.190183	0.136157	0.190183	0.182699	0.190183	0.17026	0.169604	0.147304	0.0756916	0.0756916	0.0755413	0.163504	0.181843	0.168636	0.175137	0.169604	0.189679	0.170926	0.162376	0.184461	0.169279	0.0758046	0.174771	0.177011	0.128007	0.0905466	0.181421	0.168956	0.187713	0.171944	0.185367	0.066412	0.169279	0.177782	0.142187	0.181421	0.172635	0.177011	0.186292	0.136	0.146905	0.148319	0.179768	0.180587	0.1413	0.164955	0.187713	0.180176	0.142009	0.191731	0.142009	0.18918	0.174048	0.172984	0.124977	0.175878	0.167688	0.183134	0.17026	0.173691	0.172635	0.171602	0.184461	0.185827	0.143276	0.174048	0.182269	0.14383	0.192791	0.177011	0.129604	0.172984	0.171602	0.171263	0.142728	0.174048	0.174048	0.191209	0.168002	0.142728	0.186292	0.17026	0.187235	0.179364	0.167376	0.173336	0.187235	0.179364	0.184912	0.173691	0.184912	0.168956	0.150849	0.145921	0.190693	0.191209	0.178173	0.177011	0.147707	0.16437	0.171263	0.177782	0.161003	0.189679	0.17663	0.14183	0.14183	0.141653	0.141653	0.177395	0.179768	0.182269	0.17026	0.174771	0.180587	0.181843	0.162937	0.177011	0.168318	0.175878	0.167688	0.167688	0.0945579	0.169604	0.136	0.166453	0.182269	0.184014	0.187713	0.179364	0.193331	0.192791	0.168318	0.200342	0.180587	0.180587	0.183134	0.182269	0.173691	0.175878	0.173336	0.170592	0.170592	0.179768	0.209345	0.181002	0.172984	0.161274	0.171944	0.0798587	0.0740337	0.175878	0.177782	0.175137	0.162655	0.162655	0.181421	0.179364	0.188686	0.182699	0.137429	0.180587	0.185367	0.185367	0.147505	0.148114	0.190183	0.205675	0.198488	0.182699	0.14183	0.137753	0.136788	0.188686	0.182269	0.173691	0.185367	0.168318	0.179768	0.17663	0.180587	0.0739616	0.171944	0.173691	0.175506	0.169931	0.184014	0.183134	0.179768	0.181421	0.180587	0.179768	0.180176	0.178173	0.175506	0.181002	0.188197	0.182269	0.172635	0.188686	0.0529558	0.169931	0.169931	0.168956	0.167688	0.166759	0.202271	0.170926	0.0959655	0.168002	0.158119	0.174771	0.0309247	0.14346	0.173336	0.187713	0.177011	0.205675	0.17026	0.177011	0.17026	0.17026	0.178173	0.0714201	0.180176	0.185827	0.182699	0.177782	0.168002	0.139239	0.0739256	0.044781	0.138407	0.207842	0.0796083	0.209345	0.0924463	0.175878	0.175878	0.144579	0.181421	0.181843	0.163791	0.181843	0.204974	0.178964	0.184461	0.171602	0.181421	0.178964	0.185827	0.180587	0.162376	0.181421	0.1413	0.184912	0.181421	0.186292	0.07339	0.180587	0.181843	0.182269	0.210114	0.179768	0.199098	0.214163	0.185827	0.187235	0.184912	0.196705	0.144959	0.177782	0.193331	0.185367	0.174408	0.174048	0.181843	0.0454191	0.193331	0.177782	0.137915	0.184014	0.185367	0.173336	0.174048	0.184461	0.213325	0.184461	0.179768	0.179768	0.168956	0.0738538	0.171263	0.0920479	0.0920479	0.197292	0.142728	0.169279	0.171944	0.182699	0.180587	0.163791	0.185367	0.13759	0.173336	0.139745	0.181843	0.180587	0.179768	0.190183	0.184912	0.178567	0.183134	0.157362	0.183134	0.172635	0.180587	0.169931	0.141476	0.137107	0.141476	0.163791	0.172288	0.140258	0.178173	0.172635	0.141653	0.151285	0.178567	0.147505	0.169279	0.171263	0.175878	0.191731	0.191209	0.157613	0.185827	0.184014	0.175506	0.136948	0.162937	0.184912	0.161822	0.167376	0.189679	0.167688	0.174048	0.148524	0.182699	0.176252	0.0728617	0.174408	0.143276	0.189679	0.172288	0.175137	0.175878	0.177011	0.147707	0.174048	0.163791	0.176252	0.175878	0.167376	0.176252	0.185827	0.201619	0.170592	0.176252	0.17663	0.132111	0.181843	0.174048	0.170926	0.175878	0.177395	0.189679	0.176252	0.185367	0.0728617	0.185367	0.144769	0.177011	0.180176	0.137268	0.136314	0.182699	0.179364	0.183134	0.17663	0.163791	0.175506	0.184014	0.180587	0.171944	0.14791	0.139407	0.167067	0.174408	0.162098	0.180176	0.175506	0.184461	0.201619	0.169279	0.184912	0.175878	0.185367	0.135072	0.135689	0.166453	0.171263	0.180176	0.146312	0.178567	0.166453	0.181843	0.140776	0.185367	0.162376	0.184912	0.178964	0.175506	0.182269	0.186292	0.174048	0.184912	0.183572	0.162655	0.192791	0.174048	0.18918	0.18918	0.175137	0.177395	0.177395	0.181421	0.180587	0.17663	0.168956	0.139407	0.164955	0.184461	0.183572	0.144579	0.164955	0.177395	0.180587	0.181843	0.171602	0.177782	0.182269	0.138407	0.138738	0.184014	0.181843	0.186761	0.185367	0.147304	0.170926	0.184014	0.173691	0.180176	0.183134	0.184014	0.171944	0.175506	0.183134	0.144016	0.178964	0.185367	0.184014	0.183572	0.138243	0.180587	0.168002	0.16437	0.184014	0.184912	0.183572	0.162098	0.183134	0.200976	0.174048	0.171263	0.140603	0.162937	0.183134	0.183572	0.184912	0.202933	0.178964	0.186292	0.181421	0.169604	0.185827	0.186292	0.185827	0.187235	0.139071	0.168636	0.16615	0.186292	0.179768	0.186292	0.183572	0.178964	0.185827	0.182699	0.183572	0.184461	0.185367	0.182269	0.176252	0.180176	0.183134	0.184461	0.183572	0.181002	0.183572	0.180587	0.178173	0.179768	0.0754664	0.0725829	0.183572	0.178567	0.187235	0.177395	0.181843	0.183134	0.185827	0.179364	0.179768	0.179364	0.137268	0.140258	0.0728967	0.175137	0.173691	0.180176	0.170592	0.171263	0.182269	0.169604	0.178964	0.1413	0.148319	0.184912	0.172635	0.175878	0.181002	0.195553	0.180587	0.180176	0.180176	0.177782	0.180176	0.181843	0.180176	0.171944	0.180176	0.172635	0.177011	0.141125	0.179768	0.184461	0.184461	0.148319	0.146509	0.183134	0.184461	0.173691	0.187235	0.184014	0.185367	0.182269	0.182269	0.178964	0.140086	0.175878	0.181002	0.166453	0.175506	0.173336	0.141125	0.184912	0.177782	0.179768	0.179768	0.181002	0.177782	0.180587	0.157613	0.205675	0.172288	0.140086	0.184912	0.178964	0.186292	0.164662	0.183134	0.177011	0.175878	0.139576	0.185367	0.178567	0.178567	0.178173	0.174408	0.177782	0.183134	0.148731	0.136	0.137429	0.181002	0.171602	0.183134	0.170926	0.180176	0.179364	0.171944	0.140776	0.142367	0.180587	0.184461	0.165848	0.150417	0.177011	0.177395	0.0907107	0.189679	0.168636	0.188197	0.148524	0.146116	0.169279	0.147505	0.185827	0.181002	0.181843	0.167376	0.167376	0.185827	0.190693	0.137268	0.179768	0.139239	0.139239	0.187713	0.168318	0.146509	0.138572	0.164079	0.18918	0.164662	0.184912	0.139239	0.139239	0.173336	0.168956	0.171602	0.138738	0.177011	0.184461	0.14383	0.187235	0.143644	0.182699	0.183572	0.0732131	0.140776	0.188197	0.173691	0.179768	0.171602	0.188197	0.174408	0.0320621	0.1413	0.173336	0.179768	0.0733545	0.182699	0.141476	0.143276	0.169931	0.185827	0.183572	0.0667675	0.17026	0.187235	0.139576	0.169931	0.0732484	0.163504	0.0357278	0.0752425	0.165251	0.184014	0.136314	0.169931	0.132111	0.0730721	0.145921	0.169931	0.0749459	0.169604	0.168636	0.0744324	0.183134	0.187235	0.172984	0.0306375	0.172984	0.181421	0.14291	0.160733	0.0913182	0.168636	0.170926	0.131119	0.130701	0.177011	0.130424	0.0801951	0.168002	0.183134	0.0902203	0.14043	0.199098	0.198488	0.200976	0.171944	0.0918784	0.172984	0.0725829	0.167067	0.198488	0.140776	0.175506	0.186292	0.140776	0.165251	0.0316608	0.139745	0.140258	0.17663	0.170592	0.14291	0.148319	0.140603	0.150633	0.16322	0.152617	0.192791	0.172635	0.177011	0.191731	0.180176	0.126593	0.146905	0.146706	0.14346	0.175137	0.184912	0.160465	0.182699	0.131119	0.138243	0.139576	0.187235	0.194988	0.170592	0.16322	0.137915	0.167688	0.167688	0.169931	0.172288	0.176252	0.174048	0.17663	0.170926	0.184014	0.172288	0.137753	0.183134	0.178567	0.182699	0.17663	0.174408	0.184014	0.166453	0.14791	0.145534	0.137429	0.17026	0.182269	0.169931	0.177395	0.0753542	0.144579	0.140603	0.182699	0.0906559	0.187713	0.147707	0.172984	0.137429	0.0903831	0.136471	0.173336	0.184912	0.163791	0.136788	0.180176	0.141653	0.184014	0.184461	0.174408	0.1413	0.187713	0.180587	0.185367	0.141476	0.182699	0.174048	0.170926	0.176252	0.138738	0.187713	0.175878	0.169931	0.190183	0.0887833	0.181421	0.185827	0.173336	0.140776	0.181002	0.16322	0.171263	0.0732484	0.0755788	0.0745419	0.073461	0.140258	0.0758424	0.130701	0.139071	0.179364	0.173691	0.163791	0.164079	0.17026	0.138079	0.0725482	0.0725482	0.137268	0.180176	0.17663	0.17026	0.195553	0.183572	0.173691	0.187235	0.182269	0.188686	0.142009	0.181002	0.132111	0.169279	0.170926	0.174408	0.185367	0.203604	0.192258	0.185367	0.185827	0.175878	0.140086	0.199716	0.167067	0.17663	0.170592	0.168636	0.169279	0.187713	0.0756163	0.136	0.0741059	0.074725	0.178567	0.152392	0.190693	0.169931	0.202933	0.186292	0.17026	0.0726524	0.148731	0.140603	0.178173	0.170592	0.14791	0.136948	0.142009	0.0724442	0.174408	0.189679	0.142728	0.136788	0.172984	0.0727918	0.148731	0.14791	0.193877	0.0730721	0.186292	0.186292	0.185367	0.150633	0.139916	0.14291	0.141476	0.150849	0.0899503	0.186292	0.073037	0.185367	0.174771	0.149566	0.185367	0.0903288	0.17026	0.181843	0.185367	0.183134	0.180587	0.169931	0.148319	0.140603	0.148524	0.170926	0.184912	0.18918	0.0756163	0.0757669	0.171263	0.175506	0.065827	0.182699	0.174048	0.149146	0.171263	0.0758046	0.150849	0.184014	0.0755038	0.14183	0.0733191	0.065827	0.149146	0.0728617	0.17026	0.171602	0.169931	0.172635	0.171602	0.168636	0.165848	0.170926	0.173691	0.17026	0.166453	0.168318	0.169931	0.170592	0.169279	0.167376	0.166759	0.169279	0.170592	0.0902203	0.0898429	0.130286	0.166453	0.173336	0.178964	0.170592	0.130562	0.194429	0.129469	0.168636	0.170592	0.17026	0.149356	0.130562	0.170592	0.184014	0.179364	0.171944	0.14999	0.146706	0.168956	0.171602	0.151285	0.168636	0.148731	0.142187	0.184461	0.148938	0.0324693	0.191209	0.169931	0.0884189	0.166453	0.147505	0.184461	0.184461	0.144016	0.176252	0.073461	0.148114	0.148114	0.14791	0.148524	0.170592	0.14383	0.140086	0.171602	0.172288	0.17026	0.17026	0.184912	0.199098	0.171944	0.169279	0.168636	0.17026	0.171602	0.182269	0.166759	0.17026	0.0884189	0.168002	0.199098	0.0892567	0.149566	0.149777	0.199098	0.195553
GCF_000280865.2	0.187235	0.185367	0.185827	0.180587	0.180176	0.209345	0.210897	0.184912	0.187713	0.193877	0.184014	0.183572	0.183572	0.215885	0.192791	0.180176	0.184912	0.188686	0.193331	0.185367	0.206387	0.186292	0.187713	0.188197	0.215016	0.180176	0.193331	0.193331	0.193331	0.183134	0.186292	0.183572	0	0.198488	0.199716	0.184912	0.188197	0.196126	0.159933	0.185367	0.183134	0.194429	0.185367	0.185367	0.184912	0.181421	0.189679	0.184014	0.188197	0.181002	0.184912	0.199098	0.186761	0.090492	0.183572	0.217673	0.187713	0.185367	0.201619	0.191731	0.190183	0.183134	0.188197	0.185827	0.184014	0.200976	0.192791	0.182269	0.191209	0.182269	0.185367	0.187235	0.184014	0.184014	0.192258	0.187713	0.186292	0.188686	0.181421	0.139576	0.181002	0.185367	0.159407	0.156619	0.187713	0.182269	0.183572	0.184014	0.184014	0.186761	0.182269	0.15863	0.188197	0.151285	0.185367	0.184014	0.180176	0.182699	0.193331	0.211692	0.182699	0.176252	0.181843	0.185367	0.175137	0.210114	0.185827	0.185367	0.199716	0.181843	0.185827	0.182699	0.183572	0.181421	0.192791	0.191209	0.184014	0.172635	0.193331	0.185827	0.185367	0.184912	0.181421	0.208588	0.188686	0.189679	0.190693	0.185827	0.192258	0.125591	0.199098	0.136948	0.193331	0.202933	0.198488	0.193331	0.190693	0.0949205	0.192791	0.183134	0.182699	0.125222	0.183572	0.139407	0.124612	0.189679	0.23011	0.210897	0.189679	0.198488	0.185827	0.181843	0.184912	0.184014	0.197292	0.18918	0.207109	0.184461	0.187235	0.185367	0.185367	0.184912	0.185827	0.183572	0.186761	0.187713	0.172288	0.190693	0.193331	0.185827	0.188686	0.197886	0.186292	0.182269	0.185827	0.185827	0.188686	0.189679	0.184912	0.183572	0.178964	0.184014	0.200342	0.183134	0.193331	0.192791	0.18918	0.187713	0.193877	0.182699	0.196126	0.191209	0.184912	0.187235	0.195553	0.190183	0.193877	0.184461	0.188686	0.192258	0.193331	0.184912	0.190693	0.187235	0.124612	0.188686	0.182699	0.190693	0.183134	0.18918	0.181843	0.181843	0.183134	0.181002	0.190183	0.188197	0.184014	0.202271	0.184014	0.185827	0.10976	0.187235	0.191209	0.185827	0.187713	0.184461	0.186761	0.185827	0.200976	0.183134	0.194429	0.207109	0.207109	0.194988	0.193331	0.185367	0.184014	0.183572	0.187235	0.186292	0.190693	0.161547	0.193331	0.192791	0.207842	0.18918	0.181843	0.181843	0.192258	0.186292	0.185827	0.186292	0.181843	0.188197	0.187235	0.183572	0.188197	0.182699	0.196126	0.181421	0.183134	0.184014	0.192791	0.181002	0.187235	0.181421	0.184912	0.187235	0.183134	0.194429	0.187713	0.193331	0.190183	0.192258	0.181002	0.109161	0.22559	0.183572	0.185827	0.191731	0.188686	0.186761	0.182269	0.194429	0.192791	0.190693	0.189679	0.183572	0.123892	0.109933	0.182269	0.184912	0.223483	0.184912	0.182269	0.187713	0.188197	0.193877	0.183572	0.200976	0.179768	0.197886	0.188197	0.185827	0.132399	0.213325	0.187713	0.0919348	0.192791	0.184461	0.185367	0.188686	0.185827	0.180587	0.184461	0.201619	0.182699	0.192258	0.191731	0.194429	0.0292262	0.188197	0.191209	0.190693	0.184014	0.133567	0.182269	0.194429	0.187713	0.181421	0.182699	0.186292	0.184014	0.179768	0.188686	0.202271	0.190183	0.184014	0.137753	0.187713	0.185367	0.181843	0.172984	0.187713	0.180587	0.188686	0.192791	0.190183	0.186292	0.200976	0.193877	0.190693	0.193331	0.183572	0.187235	0.18918	0.195553	0.195553	0.187713	0.185367	0.184912	0.187713	0.187713	0.188686	0.182699	0.184461	0.184461	0.177395	0.193331	0.184461	0.188686	0.184014	0.198488	0.182699	0.198488	0.0932547	0.182699	0.184014	0.182269	0.188197	0.188197	0.198488	0.188686	0.183134	0.192258	0.194988	0.183134	0.182699	0.193331	0.208588	0.185827	0.197886	0.198488	0.199098	0.200976	0.184014	0.185827	0.18918	0.192791	0.185367	0.192258	0.181002	0.180587	0.204974	0.184461	0.192258	0.183134	0.186761	0.184014	0.182269	0.197292	0.185367	0.186292	0.204974	0.18918	0.196705	0.190693	0.180587	0.182269	0.214163	0.220489	0.220489	0.184461	0.190693	0.201619	0.188686	0.185367	0.187713	0.188197	0.193331	0.181421	0.184014	0.186292	0.185827	0.194429	0.190183	0.187713	0.185367	0.190693	0.190693	0.192258	0.194988	0.202933	0.184912	0.192791	0.188197	0.190693	0.193331	0.190183	0.185827	0.188197	0.191209	0.139576	0.159407	0.159407	0.198488	0.184014	0.192791	0.202271	0.194988	0.184014	0.174408	0.159146	0.195553	0.178567	0.192791	0.188686	0.191209	0.204974	0.177782	0.180587	0.180587	0.181002	0.180176	0.181002	0.183134	0.0930221	0.188197	0.180587	0.187713	0.197292	0.183572	0.189679	0.189679	0.212502	0.185367	0.185827	0.107905	0.0949813	0.0931382	0.182699	0.188686	0.217673	0.184461	0.187235	0.187235	0.185827	0.186292	0.184912	0.185827	0.185367	0.185827	0.184461	0.187235	0.184912	0.187235	0.185367	0.185367	0.184014	0.184014	0.185367	0.184461	0.185827	0.182269	0.182269	0.186761	0.184912	0.189679	0.178173	0.197886	0.172635	0.185827	0.202271	0.190183	0.182269	0.184912	0.184912	0.186292	0.189679	0.188686	0.184461	0.192791	0.179768	0.17663	0.184912	0.189679	0.199098	0.179364	0.191731	0.187713	0.12101	0.188197	0.183572	0.184912	0.178173	0.18918	0.188197	0.178567	0.180176	0.206387	0.192791	0.199098	0.187235	0.176252	0.190693	0.160198	0.222464	0.222464	0.217673	0.189679	0.187713	0.197886	0.184912	0.186761	0.184912	0.192791	0.182269	0.184912	0.182699	0.185367	0.193331	0.194988	0.193331	0.193877	0.196126	0.193877	0.193877	0.195553	0.193877	0.194988	0.194429	0.187713	0.185827	0.17663	0.187235	0.183572	0.188197	0.193331	0.18918	0.187235	0.199098	0.186292	0.0303826	0.180587	0.187713	0.182699	0.180587	0.186292	0.186292	0.186292	0.186292	0.186292	0.193331	0.207109	0.193331	0.184461	0.154457	0.188686	0.186292	0.190693	0.190693	0.191209	0.185827	0.188686	0.197886	0.184461	0.194429	0.18918	0.188686	0.192791	0.185827	0.189679	0.189679	0.159407	0.194429	0.18918	0.0955321	0.18918	0.197886	0.194429	0.187713	0.185827	0.183134	0.195553	0.197292	0.0933715	0.192791	0.210114	0.188686	0.190183	0.198488	0.192258	0.184014	0.193877	0.180176	0.202271	0.193877	0.186761	0.185367	0.0940198	0.0947388	0.0902203	0.0952252	0.186292	0.193877	0.190183	0.187713	0.184912	0.127102	0.182699	0.194429	0.184912	0.188686	0.189679	0.183134	0.188686	0.187713	0.187713	0.181421	0.181421	0.184461	0.186292	0.185367	0.185367	0.183572	0.184912	0.185827	0.187235	0.190183	0.187713	0.184014	0.193331	0.186292	0.180587	0.183572	0.190693	0.182699	0.188197	0.190183	0.185367	0.199098	0.090492	0.192791	0.184461	0.184912	0.18918	0.201619	0.184912	0.181843	0.187713	0.209345	0.185367	0.189679	0.177782	0.196126	0.184461	0.18918	0.189679	0.190183	0.191209	0.200976	0.189679	0.187235	0.188686	0.188197	0.091822	0.192258	0.184912	0.190693	0.181421	0.189679	0.190183	0.183572	0.183572	0.185827	0.190693	0.186761	0.186761	0.184461	0.0971013	0.196705	0.194988	0.191731	0.190693	0.190693	0.208588	0.191209	0.186292	0.185827	0.181421	0.196705	0.197292	0.181002	0.198488	0.191731	0.194429	0.185827	0.185827	0.185367	0.184912	0.182269	0.183134	0.180587	0.185367	0.183572	0.199716	0.170926	0.189679	0.186761	0.187235	0.184461	0.188686	0.197886	0.184912	0.178964	0.184014	0.191731	0.179364	0.181002	0.214163	0.185367	0.186292	0.185367	0.175506	0.184912	0.184461	0.185367	0.183572	0.182269	0.186292	0.185367	0.18918	0.192791	0.192791	0.192791	0.184014	0.194429	0.177782	0.174048	0.184912	0.204284	0.192791	0.197886	0.18918	0.197886	0.181421	0.192258	0.188686	0.191209	0.188197	0.184014	0.186292	0.185367	0.188686	0.184461	0.185827	0.185367	0.178567	0.191209	0.186292	0.197886	0.184912	0.183134	0.186292	0.194429	0.215016	0.196126	0.194429	0.190183	0.184461	0.184461	0.17663	0.189679	0.177011	0.181421	0.184014	0.187235	0.188686	0.186292	0.188686	0.199716	0.188686	0.180587	0.181843	0.192258	0.182699	0.191209	0.0903288	0.185367	0.187235	0.192791	0.184912	0.194988	0.194429	0.189679	0.185827	0.179364	0.186761	0.183572	0.194988	0.181421	0.186761	0.184912	0.186292	0.188197	0.185367	0.185827	0.188197	0.186761	0.186761	0.186761	0.199716	0.181421	0.18918	0.185367	0.193877	0.195553	0.172984	0.179364	0.190183	0.183572	0.184014	0.184912	0.179768	0.193331	0.184014	0.184014	0.191209	0.202271	0.177011	0.192791	0.185367	0.190183	0.186761	0.186292	0.190693	0.195553	0.181843	0.190693	0.185367	0.181002	0.188686	0.182699	0.183134	0.175137	0.194429	0.188686	0.178964	0.181843	0.187235	0.188197	0.191209	0.191731	0.0947993	0.182699	0.198488	0.189679	0.180587	0.184014	0.197292	0.184461	0.184912	0.196705	0.190693	0.190693	0.178567	0.186761	0.188197	0.193877	0.192258	0.192258	0.192258	0.192258	0.191731	0.192258	0.190183	0.188686	0.184912	0.183134	0.177395	0.184014	0.187713	0.207842	0.197886	0.188197	0.202271	0.202271	0.202271	0.202271	0.202271	0.202271	0.202271	0.202271	0.202271	0.202271	0.186292	0.204974	0.181002	0.191209	0.191209	0.190693	0.190693	0.186292	0.183572	0.182699	0.183134	0.18918	0.181843	0.204974	0.195553	0.213325	0.182269	0.210114	0.116457	0.185367	0.191731	0.191209	0.190693	0.210114	0.184461	0.185367	0.193331	0.181843	0.198488	0.0387866	0.184461	0.184461	0.184014	0.184461	0.182699	0.186761	0.197886	0.13663	0.207109	0.189679	0.197886	0.158887	0.183572	0.175506	0.195553	0.175506	0.184912	0.188197	0.187713	0.191731	0.203604	0.195553	0.159407	0.188686	0.190693	0.191209	0.177782	0.185367	0.185367	0.174408	0.192258	0.186292	0.186761	0.185827	0.186761	0.178964	0.196705	0.186761	0.185367	0.187713	0.185367	0.186761	0.186292	0.185827	0.186761	0.185827	0.204284	0.184461	0.18918	0.17663	0.191731	0.180176	0.179364	0.186292	0.202933	0.18918	0.191731	0.186761	0.18918	0.184461	0.185367	0.197292	0.194988	0.177395	0.177782	0.188686	0.186292	0.188197	0.188197	0.207842	0.196705	0.183572	0.193331	0.191209	0.185827	0.186292	0.187235	0.185827	0.185827	0.185827	0.190693	0.188197	0.192258	0.179364	0.179364	0.198488	0.177011	0.184912	0.180176	0.182269	0.181421	0.185827	0.185827	0.184461	0.184461	0.183134	0.194988	0.185827	0.185367	0.185367	0.185367	0.185367	0.185367	0.207842	0.193331	0.184912	0.188197	0.134163	0.181421	0.208588	0.0950421	0.188686	0.184461	0.0932547	0.204284	0.193877	0.187713	0.181002	0.185367	0.184014	0.184014	0.185367	0.184014	0.184014	0.184461	0.184014	0.184014	0.184014	0.184912	0.185367	0.185367	0.185367	0.184461	0.184014	0.185367	0.184014	0.185827	0.184014	0.185367	0.184014	0.184014	0.185367	0.185367	0.184014	0.184014	0.186292	0.184014	0.185367	0.186761	0.184014	0.186761	0.185827	0.185827	0.186761	0.174771	0.184912	0.184461	0.188197	0.188197	0.183572	0.200342	0.183572	0.222464	0.179768	0.181843	0.185827	0.184912	0.190693	0.193877	0.184461	0.185367	0.175506	0.22668	0.183134	0.188686	0.188686	0.188686	0.188686	0.188686	0.188686	0.188686	0.107576	0.191731	0.182269	0.181002	0.175878	0.193877	0.183572	0.184461	0.18918	0.187235	0.190693	0.175506	0.187713	0.187235	0.186761	0.208588	0.201619	0.196126	0.181002	0.188197	0.181843	0.191209	0.181002	0.179768	0.178964	0.135534	0.187713	0.181843	0.192791	0.184461	0.185367	0.100846	0.156129	0.193877	0.187235	0.186292	0.185367	0.185827	0.185367	0.185827	0.213325	0.181002	0.152392	0.184461	0.190183	0.193877	0.183572	0.189679	0.204284	0.185827	0.187713	0.184461	0.184912	0.160198	0.193331	0.190183	0.195553	0.178173	0.194429	0.185367	0.180587	0.0941388	0.187713	0.196705	0.185367	0.185367	0.184912	0.183572	0.185367	0.184461	0.187235	0.132399	0.181002	0.184014	0.193331	0.193331	0.181843	0.181843	0.193877	0.183134	0.190693	0.185367	0.18918	0.186761	0.188686	0.199098	0.204284	0.0951031	0.192258	0.183572	0.187713	0.183572	0.188197	0.18918	0.190183	0.196126	0.177782	0.159407	0.178567	0.184014	0.181421	0.185367	0.185827	0.185827	0.184014	0.186292	0.115858	0.184014	0.204284	0.193331	0.193331	0.185827	0.185827	0.190183	0.183572	0.185367	0.190693	0.197886	0.193877	0.194429	0.197886	0.18918	0.192258	0.182269	0.201619	0.179768	0.185367	0.200342	0.203604	0.139071	0.205675	0.185367	0.183572	0.0940198	0.182699	0.179364	0.185827	0.185367	0.188197	0.215016	0.183134	0.196705	0.192258	0.184461	0.190693	0.0929063	0.191731	0.180587	0.191731	0.184461	0.184912	0.110895	0.181002	0.180176	0.184014	0.180176	0.0929642	0.0929642	0.191731	0.186761	0.186761	0.200342	0.196126	0.184014	0.199716	0.187713	0.199716	0.185367	0.184014	0.196126	0.189679	0.189679	0.188686	0.184912	0.203604	0.190693	0.193877	0.188686	0.196705	0.193877	0.181843	0.193877	0.190693	0.190183	0.192791	0.196126	0.190693	0.186761	0.096656	0.186761	0.207842	0.186761	0.197886	0.181843	0.187235	0.199098	0.189679	0.197292	0.186292	0.205675	0.194429	0.188686	0.186761	0.186761	0.195553	0.193877	0.188686	0.192258	0.193331	0.185827	0.186292	0.195553	0.189679	0.195553	0.191209	0.193331	0.193877	0.185827	0.192791	0.194988	0.181843	0.193331	0.187235	0.187235	0.187235	0.190183	0.185367	0.18918	0.199716	0.183572	0.197886	0.194429	0.182269	0.189679	0.192258	0.190693	0.184912	0.193877	0.189679	0.199716	0.191731	0.184912	0.199098	0.193331	0.200976	0.198488	0.192791	0.191731	0.189679	0.188686	0.186761	0.192258	0.194429	0.189679	0.194429	0.194429	0.202933	0.202933	0.199098	0.196126	0.199716	0.197292	0.189679	0.197292	0.184461	0.196126	0.193331	0.188686	0.189679	0.185367	0.185367	0.195553	0.198488	0.203604	0.186761	0.193877	0.193331	0.0927908	0.185827	0.185367	0.183572	0.190693	0.181002	0.181843	0.182269	0.187235	0.182269	0.194429	0.175506	0.138904	0.195553	0.193877	0.195553	0.194988	0.185367	0.201619	0.0902203	0.0948599	0.186761	0.0917657	0.181421	0.184014	0.184461	0.189679	0.183134	0.193877	0.204284	0.185827	0.190693	0.183572	0.181002	0.184014	0.186292	0.209345	0.184014	0.196705	0.185367	0.185367	0.0914296	0.18918	0.146312	0.136314	0.181843	0.188686	0.139239	0.214163	0.197886	0.197292	0.194429	0.196705	0.197292	0.181843	0.183134	0.185827	0.182269	0.191209	0.175137	0.186761	0.185367	0.186292	0.192258	0.191731	0.190693	0.186761	0.188197	0.186761	0.190693	0.184912	0.202933	0.190183	0.196126	0.199716	0.195553	0.201619	0.200342	0.194988	0.189679	0.200342	0.191731	0.200342	0.190183	0.193331	0.184912	0.180587	0.185367	0.179768	0.182699	0.181002	0.201619	0.18918	0.186292	0.179364	0.175878	0.183134	0.182269	0.189679	0.185367	0.190183	0.196705	0.203604	0.185367	0.0705543	0.190183	0.190183	0.187713	0.184912	0.185827	0.178567	0.201619	0.182269	0.189679	0.180587	0.184912	0.185827	0.183134	0.205675	0.184461	0.207842	0.189679	0.189679	0.187235	0.190183	0.18918	0.0920479	0.183572	0.200976	0.207109	0.182269	0.0296696	0.186292	0.0918784	0.188686	0.191731	0.192791	0.185827	0.192791	0.185827	0.0296126	0.187713	0.181002	0.184912	0.184461	0.0915974	0.0916534	0.204974	0.180176	0.193877	0.208588	0.197292	0.193877	0.185367	0.202271	0.190183	0.204974	0.199716	0.138243	0.18918	0.188686	0.0921046	0.185367	0.198488	0.188197	0.184461	0.193331	0.191731	0.184014	0.188686	0.0296126	0.219531	0.192258	0.193331	0.193331	0.172635	0.184912	0.18918	0.18918	0.189679	0.197886	0.190693	0.184912	0.18918	0.196126	0.194429	0.184461	0.197292	0.189679	0.190183	0.188197	0.199716	0.200976	0.185827	0.200976	0.192258	0.187235	0.192258	0.182269	0.196126	0.192258	0.199098	0.191209	0.183572	0.185827	0.183572	0.193331	0.199098	0.18918	0.196126	0.190693	0.185367	0.193877	0.194988	0.191731	0.182699	0.194429	0.200342	0.204974	0.200342	0.190183	0.188686	0.198488	0.193331	0.184461	0.193877	0.192258	0.191731	0.196705	0.207842	0.189679	0.191209	0.196705	0.192258	0.192258	0.186761	0.193331	0.185827	0.195553	0.186761	0.191209	0.192258	0.194988	0.186292	0.190183	0.193877	0.197886	0.195553	0.186292	0.193877	0.192258	0.202271	0.186292	0.191731	0.192258	0.182699	0.189679	0.182699	0.188197	0.196705	0.199098	0.195553	0.196705	0.192791	0.186761	0.192791	0.187713	0.197886	0.193331	0.191209	0.184014	0.201619	0.193877	0.191209	0.195553	0.187713	0.190183	0.194429	0.189679	0.188197	0.191731	0.180176	0.186761	0.199098	0.182699	0.195553	0.196705	0.198488	0.202271	0.182699	0.192258	0.197886	0.192791	0.190693	0.194988	0.187235	0.192258	0.199098	0.200342	0.198488	0.196705	0.193877	0.187713	0.202271	0.182699	0.193877	0.199098	0.192791	0.0932547	0.194988	0.199098	0.191209	0.197292	0.192791	0.198488	0.192791	0.196705	0.196705	0.191209	0.199098	0.193877	0.191209	0.193331	0.197886	0.186292	0.188686	0.183134	0.196705	0.0937239	0.184461	0.184912	0.197886	0.189679	0.199098	0.184014	0.197292	0.0921614	0.188197	0.187235	0.197292	0.193877	0.191731	0.191209	0.190183	0.192258	0.196126	0.191731	0.183572	0.195553	0.186761	0.199098	0.190693	0.0934886	0.183572	0.199098	0.196705	0.194988	0.0961527	0.187713	0.186761	0.185827	0.186292	0.193331	0.0932547	0.190693	0.192258	0.192258	0.196126	0.194429	0.186292	0.182699	0.184014	0.189679	0.198488	0.195553	0.202933	0.191209	0.188197	0.196126	0.191209	0.191209	0.198488	0.193331	0.188686	0.192791	0.188686	0.18918	0.198488	0.194988	0.0954705	0.0963407	0.187235	0.196705	0.191731	0.197292	0.196705	0.187235	0.192791	0.199098	0.186761	0.191731	0.195553	0.195553	0.190183	0.194988	0.195553	0.192791	0.184912	0.189679	0.183134	0.201619	0.187235	0.189679	0.195553	0.193331	0.195553	0.188686	0.185367	0.186761	0.187235	0.183572	0.182269	0.184014	0.18918	0.185827	0.191209	0.182699	0.185367	0.197886	0.183134	0.184912	0.184461	0.193331	0.197886	0.178567	0.193877	0.0960278	0.207109	0.196126	0.18918	0.189679	0.191209	0.184912	0.195553	0.095409	0.184014	0.186761	0.194429	0.193331	0.183572	0.187713	0.196705	0.196705	0.190183	0.192258	0.0969736	0.196705	0.185827	0.196126	0.196705	0.196126	0.196126	0.196705	0.203604	0.180176	0.185827	0.184912	0.181843	0.192258	0.184014	0.197292	0.199098	0.187235	0.193877	0.196126	0.190693	0.194988	0.190693	0.181843	0.202271	0.192258	0.189679	0.194429	0.192258	0.223483	0.194429	0.196705	0.197292	0.193331	0.184912	0.196705	0.18918	0.18918	0.193331	0.192258	0.108822	0.198488	0.187713	0.179768	0.190183	0.182699	0.184912	0.0945579	0.183134	0.184912	0.187713	0.190183	0.188686	0.190693	0.191731	0.192258	0.191731	0.188686	0.196705	0.194429	0.189679	0.183572	0.199098	0.182699	0.196705	0.189679	0.190183	0.186292	0.198488	0.191209	0.199098	0.18918	0.189679	0.200342	0.196126	0.186292	0.196126	0.187235	0.187235	0.197292	0.201619	0.190693	0.193331	0.183134	0.196126	0.181843	0.196126	0.187235	0.187235	0.192791	0.185827	0.187235	0.180587	0.197292	0.0967827	0.189679	0.199098	0.186761	0.194429	0.194429	0.186292	0.18918	0.192791	0.195553	0.0946181	0.193877	0.197292	0.193331	0.181421	0.190693	0.192258	0.186761	0.184912	0.202271	0.182269	0.191731	0.193331	0.0955937	0.196126	0.184014	0.186292	0.199716	0.192258	0.190693	0.183134	0.200976	0.185827	0.18918	0.188686	0.202271	0.188686	0.187235	0.186761	0.184014	0.185367	0.185827	0.190693	0.187713	0.188686	0.186761	0.204974	0.189679	0.191731	0.181843	0.190693	0.193331	0.184014	0.181843	0.187713	0.184912	0.178964	0.184014	0.180587	0.196705	0.184912	0.183572	0.186761	0.198488	0.187235	0.182269	0.192791	0.192791	0.205675	0.190183	0.186761	0.18918	0.183134	0.187235	0.200976	0.188197	0.200342	0.193331	0.188197	0.190693	0.183572	0.187235	0.187713	0.175506	0.195553	0.182699	0.195553	0.194429	0.185827	0.194988	0.193877	0.202271	0.191209	0.193331	0.197292	0.188197	0.190693	0.186292	0.186292	0.184912	0.201619	0.194988	0.194988	0.0933131	0.188686	0.187713	0.189679	0.199098	0.191209	0.192791	0.193877	0.184461	0.184461	0.184014	0.185827	0.188197	0.202271	0.192258	0.193877	0.18918	0.193331	0.18918	0.184461	0.0964665	0.199716	0.130149	0.194988	0.199098	0.200976	0.193331	0.189679	0.185367	0.184461	0.186292	0.201619	0.184912	0.184461	0.18918	0.196705	0.196126	0.0940793	0.187235	0.197292	0.189679	0.191209	0.183572	0.184912	0.185827	0.192791	0.196126	0.190693	0.183572	0.200976	0.196126	0.0964665	0.197292	0.194429	0.190183	0.207109	0.188197	0.190693	0.189679	0.195553	0.185367	0.187713	0.195553	0.190183	0.18918	0.192258	0.194429	0.204284	0.183572	0.190183	0.187235	0.192258	0.181843	0.199098	0.185367	0.186292	0.184912	0.190693	0.186761	0.184014	0.18918	0.188686	0.183134	0.187235	0.194429	0.191731	0.191209	0.178964	0.191209	0.184912	0.187235	0.187235	0.185367	0.195553	0.195553	0.18918	0.197886	0.199716	0.18918	0.0647404	0.200976	0.0653656	0.184461	0.199098	0.187713	0.196705	0.184014	0.191731	0.191731	0.209345	0.200976	0.202933	0.199098	0.188686	0.186761	0.220489	0.190693	0.195553	0.189679	0.197886	0.197886	0.194429	0.189679	0.185367	0.186292	0.185827	0.152843	0.193331	0.195553	0.189679	0.197886	0.191731	0.188686	0.184912	0.187235	0.183572	0.196126	0.191209	0.187713	0.184912	0.185367	0.184912	0.191731	0.197292	0.185827	0.186761	0.193331	0.183134	0.193877	0.191731	0.199098	0.184014	0.0947388	0.192258	0.0972937	0.194988	0.188197	0.183572	0.191209	0.194988	0.184461	0.188197	0.185367	0.200976	0.181002	0.193331	0.196126	0.187713	0.184912	0.203604	0.196126	0.194988	0.187235	0.185827	0.187235	0.178173	0.187235	0.185367	0.199716	0.207842	0.189679	0.189679	0.184912	0.191209	0.181843	0.189679	0.185827	0.194988	0.184912	0.188686	0.197886	0.191731	0.188686	0.190693	0.184461	0.181843	0.194988	0.185367	0.187235	0.185827	0.185367	0.185827	0.184912	0.184461	0.188197	0.184912	0.185827	0.184461	0.193877	0.185827	0.186761	0.186292	0.184014	0.183572	0.193877	0.183134	0.189679	0.187235	0.186292	0.182699	0.195553	0.185827	0.190183	0.184912	0.183134	0.196705	0.182269	0.186292	0.186761	0.184461	0.193877	0.183134	0.186761	0.194988	0.190183	0.196126	0.192791	0.190693	0.186761	0.187713	0.188197	0.197886	0.193331	0.184912	0.194429	0.192791	0.181843	0.195553	0.185367	0.186761	0.190183	0.189679	0.203604	0.192258	0.184912	0.197886	0.184461	0.187235	0.189679	0.189679	0.191731	0.194988	0.187235	0.187235	0.196126	0.196705	0.184912	0.185827	0.0949205	0.192258	0.184461	0.184014	0.183572	0.184912	0.197292	0.191731	0.184014	0.184912	0.186761	0.193331	0.193331	0.186292	0.192791	0.193877	0.202271	0.201619
GCF_000297155.3	0.194988	0.178173	0.202933	0.215016	0.200976	0.163504	0.207842	0.174048	0.193331	0.186761	0.174408	0.187235	0.174408	0.202933	0.183572	0.195553	0.191731	0.187713	0.191209	0.189679	0.160733	0.177782	0.181002	0.186761	0.202933	0.196126	0.191731	0.214163	0.214163	0.194429	0.177011	0.177782	0.198488	0	0.202271	0.189679	0.174408	0.187235	0.198488	0.198488	0.193331	0.194429	0.188197	0.181002	0.187235	0.178964	0.174771	0.181843	0.198488	0.188197	0.178964	0.211692	0.179768	0.188197	0.181421	0.222464	0.181002	0.198488	0.202933	0.192258	0.193331	0.174048	0.178173	0.190693	0.189679	0.210114	0.187235	0.196126	0.192791	0.180176	0.193877	0.175506	0.183134	0.182269	0.184461	0.190693	0.180587	0.185367	0.177011	0.196126	0.180587	0.177395	0.196705	0.194429	0.189679	0.180587	0.176252	0.179768	0.177782	0.181002	0.177782	0.194988	0.186292	0.193331	0.180176	0.179364	0.173691	0.177395	0.188197	0.222464	0.177395	0.18918	0.174771	0.178567	0.185827	0.208588	0.182699	0.182269	0.210114	0.178567	0.180176	0.179768	0.182269	0.174408	0.196126	0.191209	0.177011	0.184461	0.202271	0.202933	0.192258	0.191731	0.173691	0.212502	0.184912	0.196705	0.191209	0.186292	0.205675	0.195553	0.205675	0.199098	0.206387	0.202271	0.188686	0.196705	0.196126	0.186761	0.174048	0.186292	0.173336	0.195553	0.182269	0.197292	0.201619	0.196705	0.23011	0.210114	0.187235	0.207842	0.189679	0.194429	0.186761	0.190693	0.190183	0.190693	0.207842	0.181421	0.202933	0.18918	0.174408	0.177782	0.187713	0.194988	0.190183	0.190183	0.189679	0.198488	0.202933	0.183134	0.172288	0.201619	0.172635	0.187713	0.190693	0.183134	0.172288	0.196705	0.186761	0.181002	0.193331	0.192791	0.193877	0.195553	0.196126	0.189679	0.18918	0.192791	0.199098	0.194429	0.192258	0.201619	0.191731	0.194988	0.202933	0.190693	0.189679	0.191209	0.198488	0.197292	0.191731	0.184461	0.199716	0.188197	0.198488	0.173691	0.197886	0.196126	0.187713	0.200342	0.199716	0.200342	0.179768	0.185367	0.194429	0.198488	0.178173	0.158373	0.186292	0.185367	0.193877	0.196705	0.199716	0.185827	0.184912	0.185827	0.186761	0.186761	0.207842	0.200976	0.177395	0.212502	0.212502	0.209345	0.195553	0.191209	0.187235	0.187235	0.17663	0.177395	0.192791	0.197292	0.185827	0.184014	0.186761	0.186292	0.184912	0.175137	0.187713	0.192791	0.183134	0.179768	0.180587	0.184461	0.178567	0.181421	0.169931	0.182269	0.187235	0.180176	0.178173	0.186292	0.181002	0.184461	0.183572	0.169931	0.174771	0.177011	0.181002	0.197292	0.189679	0.197292	0.187713	0.174048	0.194988	0.192791	0.23011	0.194988	0.184014	0.178964	0.193877	0.187713	0.201619	0.188197	0.182699	0.194988	0.186292	0.178964	0.193877	0.196126	0.177395	0.171263	0.221466	0.190693	0.182269	0.181002	0.190183	0.190183	0.184912	0.201619	0.174048	0.197886	0.192258	0.190693	0.195553	0.199098	0.190693	0.196126	0.202271	0.187235	0.202271	0.179364	0.175506	0.182269	0.177011	0.187235	0.181002	0.202933	0.178567	0.198488	0.197886	0.185367	0.202933	0.193877	0.183572	0.196126	0.174771	0.185827	0.181421	0.173336	0.200976	0.203604	0.177011	0.174771	0.190693	0.201619	0.18918	0.189679	0.200976	0.189679	0.186292	0.183572	0.186761	0.193331	0.181002	0.173691	0.202933	0.197886	0.175137	0.197292	0.192258	0.197886	0.205675	0.180176	0.191209	0.172288	0.197886	0.202271	0.193331	0.187713	0.187713	0.174408	0.175506	0.171944	0.178173	0.174408	0.174048	0.179768	0.201619	0.177395	0.185367	0.210897	0.187713	0.172635	0.187713	0.196126	0.187235	0.180587	0.179364	0.181002	0.181002	0.215016	0.181421	0.189679	0.181421	0.202933	0.172984	0.172635	0.213325	0.205675	0.183134	0.194988	0.194988	0.209345	0.217673	0.178567	0.180176	0.189679	0.188686	0.197886	0.187235	0.171944	0.175878	0.206387	0.191731	0.173691	0.186761	0.192258	0.188686	0.17663	0.207109	0.186761	0.193877	0.159669	0.187713	0.194988	0.190183	0.199716	0.178173	0.223483	0.219531	0.219531	0.187713	0.181002	0.201619	0.190183	0.192258	0.190693	0.199716	0.195553	0.196126	0.17663	0.187713	0.18918	0.18918	0.191209	0.182269	0.185827	0.177782	0.182269	0.183134	0.204284	0.210897	0.181843	0.189679	0.187713	0.177011	0.184912	0.184014	0.183572	0.191209	0.186292	0.197886	0.193877	0.196126	1.42921e-05	0.193331	0.191209	0.205675	0.191209	0.189679	0.194429	0.196126	0.175137	0.179364	0.182269	0.190183	0.191731	0.199098	0.184912	0.184014	0.184014	0.184014	0.184014	0.182699	0.175137	0.194429	0.192791	0.171263	0.206387	0.197292	0.191731	0.198488	0.198488	0.202933	0.186292	0.187235	0.190693	0.196126	0.194429	0.181421	0.187235	0.214163	0.187713	0.18918	0.187713	0.186292	0.185827	0.187235	0.187713	0.186761	0.186761	0.187235	0.188197	0.188686	0.188197	0.187713	0.188197	0.187235	0.187235	0.188197	0.185827	0.18918	0.186292	0.186292	0.186761	0.184461	0.187235	0.189679	0.000186807	0.184461	0.178567	0.203604	0.191731	0.171263	0.174048	0.174048	0.182269	0.188197	0.188197	0.181002	0.184014	0.189679	0.18918	0.193331	0.183572	0.200342	0.184912	0.186761	0.192791	0.193877	0.192258	0.177782	0.192791	0.199098	0.196705	0.193331	0.181002	0.169604	0.161003	0.177011	0.205675	0.193331	0.192791	0.194988	0.198488	0.221466	0.221466	0.227796	0.188686	0.190693	0.199716	0.193331	0.177011	0.196705	0.191731	0.183134	0.188197	0.173691	0.200342	0.198488	0.198488	0.198488	0.199098	0.198488	0.199098	0.200342	0.200342	0.196705	0.199716	0.198488	0.195553	0.188686	0.18918	0.193331	0.178173	0.202271	0.190183	0.194429	0.183134	0.0723751	0.187713	0.198488	0.185827	0.177395	0.180587	0.192791	0.191731	0.191731	0.191731	0.191731	0.191731	0.189679	0.217673	0.184912	0.179768	0.192791	0.176252	0.177011	0.186292	0.184014	0.189679	0.184912	0.184461	0.181843	0.190183	0.179768	0.192791	0.18918	0.184912	0.182699	0.175137	0.189679	0.197886	0.200976	0.187713	0.190693	0.191209	0.189679	0.196705	0.177782	0.191731	0.187235	0.196705	0.178567	0.194988	0.199716	0.199716	0.172635	0.189679	0.191731	0.194429	0.189679	0.205675	0.167376	0.194988	0.200976	0.172635	0.197292	0.192791	0.190693	0.193331	0.194429	0.180587	0.196705	0.192258	0.177011	0.187235	0.190183	0.191209	0.179768	0.186761	0.183134	0.194988	0.189679	0.181421	0.179364	0.181002	0.177011	0.178964	0.177011	0.177011	0.178173	0.188197	0.181843	0.178173	0.191731	0.194429	0.208588	0.193331	0.174408	0.191731	0.177782	0.182269	0.181421	0.181002	0.181002	0.198488	0.193331	0.175137	0.211692	0.188197	0.181421	0.179364	0.187235	0.177011	0.187235	0.178964	0.181843	0.181002	0.212502	0.198488	0.174771	0.199716	0.184912	0.182269	0.176252	0.187713	0.189679	0.186292	0.208588	0.186761	0.184461	0.184912	0.185367	0.194988	0.188197	0.188686	0.186761	0.181421	0.172288	0.190693	0.199716	0.184014	0.182699	0.193331	0.198488	0.187713	0.187713	0.187235	0.197292	0.199098	0.199098	0.198488	0.204284	0.212502	0.196705	0.180587	0.179768	0.185367	0.199716	0.200342	0.185827	0.197292	0.176252	0.208588	0.191731	0.191209	0.178173	0.183572	0.173336	0.188197	0.184461	0.177782	0.172984	0.202271	0.196705	0.18918	0.197292	0.180587	0.192258	0.18918	0.207109	0.186292	0.189679	0.178173	0.176252	0.202933	0.18918	0.210114	0.188197	0.186761	0.174408	0.196126	0.197886	0.187235	0.188686	0.193331	0.191209	0.184461	0.191731	0.172984	0.193877	0.190183	0.187235	0.189679	0.186292	0.188686	0.187713	0.189679	0.206387	0.178964	0.189679	0.193877	0.196126	0.196126	0.18918	0.191209	0.187235	0.184912	0.186292	0.191731	0.190183	0.18918	0.188197	0.178173	0.18918	0.193877	0.180587	0.174048	0.194988	0.182699	0.180176	0.191731	0.205675	0.215016	0.189679	0.186761	0.184461	0.174408	0.188197	0.187235	0.187713	0.186761	0.185367	0.173336	0.177395	0.184912	0.184014	0.190693	0.196126	0.172288	0.181421	0.182269	0.194429	0.174048	0.194988	0.193331	0.188197	0.174771	0.200976	0.177782	0.194429	0.196705	0.192791	0.174408	0.169931	0.175878	0.184014	0.182699	0.173691	0.188197	0.182269	0.188197	0.185827	0.185367	0.191209	0.179364	0.17663	0.186292	0.174048	0.200342	0.184461	0.197292	0.191731	0.199098	0.202271	0.188197	0.184014	0.175506	0.175137	0.181843	0.185367	0.196126	0.186292	0.184014	0.181002	0.188197	0.203604	0.181002	0.182269	0.192791	0.190183	0.178964	0.194988	0.193331	0.180176	0.197292	0.199716	0.191209	0.200976	0.180587	0.181843	0.181002	0.187235	0.202271	0.191209	0.18918	0.188197	0.196705	0.197886	0.190183	0.177011	0.191209	0.184912	0.194988	0.194988	0.192258	0.184912	0.199098	0.179364	0.182269	0.200976	0.199098	0.198488	0.181421	0.202933	0.177011	0.191209	0.200342	0.200976	0.200342	0.200976	0.200342	0.195553	0.190693	0.187235	0.188686	0.188197	0.193877	0.184461	0.184912	0.161822	0.178964	0.191209	0.158373	0.158373	0.158119	0.158373	0.158119	0.158119	0.158373	0.158119	0.158373	0.158119	0.192258	0.221466	0.191209	0.190693	0.190183	0.18918	0.189679	0.188197	0.185827	0.192258	0.194429	0.18918	0.175878	0.206387	0.197886	0.212502	0.175878	0.220489	0.197886	0.187713	0.187235	0.185367	0.181843	0.220489	0.177395	0.184461	0.189679	0.183572	0.195553	0.196126	0.179768	0.179364	0.179768	0.179364	0.177395	0.184912	0.210114	0.196126	0.206387	0.175878	0.00024473	0.192258	0.177782	0.184912	0.188197	0.184461	0.179364	0.204284	0.18918	0.187235	0.228939	0.220489	0.197886	0.184461	0.199716	0.188686	0.201619	0.187713	0.188686	0.18918	0.177782	0.187713	0.201619	0.201619	0.199716	0.196705	0.204284	0.201619	0.201619	0.200976	0.201619	0.200976	0.201619	0.201619	0.200976	0.202933	0.211692	0.181843	0.191731	0.199716	0.200976	0.183572	0.180176	0.192258	0.22668	0.187713	0.192258	0.192258	0.187713	0.194429	0.178567	0.211692	0.199716	0.197292	0.197292	0.188686	0.182269	0.194429	0.189679	0.202271	0.200976	0.179768	0.188686	0.179768	0.174048	0.177782	0.178173	0.178567	0.178173	0.177395	0.197292	0.17663	0.189679	0.183572	0.183572	0.183572	0.197292	0.187713	0.184912	0.177395	0.184014	0.188197	0.188197	0.186292	0.186292	0.179768	0.209345	0.179768	0.182269	0.178567	0.178567	0.178567	0.178567	0.206387	0.201619	0.18918	0.171602	0.193331	0.172984	0.161274	0.191731	0.172288	0.217673	0.194988	0.212502	0.199716	0.187713	0.182699	0.189679	0.190183	0.190183	0.189679	0.190183	0.190183	0.190693	0.190183	0.190183	0.190183	0.189679	0.188686	0.189679	0.189679	0.188686	0.190183	0.189679	0.190183	0.18918	0.189679	0.18918	0.190183	0.190183	0.189679	0.18918	0.190183	0.190183	0.188686	0.190183	0.187713	0.186761	0.187713	0.186761	0.189679	0.189679	0.189679	0.187235	0.190183	0.195553	0.189679	0.189679	0.174771	0.209345	0.185827	0.215885	0.182699	0.182699	0.185367	0.185827	0.208588	0.189679	0.177011	0.187235	0.191731	0.228939	0.181843	0.188686	0.188686	0.188686	0.188686	0.188686	0.188686	0.188686	0.189679	0.190693	0.181843	0.183572	0.196705	0.200342	0.182269	0.188197	0.178173	0.200342	0.209345	0.183572	0.204284	0.188686	0.186292	0.223483	0.183134	0.179768	0.183572	0.197886	0.197292	0.197292	0.174048	0.190693	0.18918	0.196126	0.190693	0.202933	0.199098	0.187713	0.189679	0.200342	0.195553	0.197292	0.178173	0.177782	0.187713	0.177395	0.18918	0.190183	0.215016	0.173691	0.189679	0.187235	0.200976	0.202933	0.187235	0.188197	0.221466	0.187235	0.189679	0.178567	0.190183	0.198488	0.215016	0.194988	0.18918	0.172635	0.187235	0.188686	0.185367	0.192791	0.18918	0.209345	0.187235	0.188197	0.186761	0.193331	0.178567	0.167376	0.193877	0.200342	0.171263	0.186292	0.177782	0.195553	0.182269	0.186292	0.181002	0.186761	0.181002	0.180176	0.181843	0.188686	0.184014	0.207842	0.211692	0.185827	0.188686	0.188197	0.204974	0.174771	0.183572	0.191209	0.194429	0.187713	0.178964	0.197292	0.191731	0.177395	0.195553	0.181002	0.175506	0.180587	0.181421	0.176252	0.196705	0.174408	0.216771	0.188686	0.188686	0.169931	0.181421	0.190693	0.174048	0.185367	0.177011	0.191209	0.200976	0.204284	0.194429	0.186292	0.194988	0.17663	0.211692	0.186292	0.171944	0.201619	0.208588	0.198488	0.204974	0.168956	0.193331	0.194988	0.175878	0.181843	0.185827	0.185827	0.18918	0.214163	0.187713	0.192791	0.202933	0.183134	0.192258	0.193331	0.180176	0.214163	0.192258	0.184014	0.181843	0.194429	0.18918	0.183572	0.183134	0.183572	0.193331	0.193877	0.194429	0.180176	0.188197	0.201619	0.201619	0.182699	0.204974	0.198488	0.204974	0.187235	0.186761	0.188197	0.186292	0.185827	0.185827	0.173336	0.200342	0.192258	0.188686	0.184461	0.202271	0.188197	0.172984	0.199098	0.192258	0.186292	0.190693	0.207109	0.190693	0.179364	0.186761	0.182699	0.190693	0.191731	0.201619	0.179768	0.191731	0.188686	0.188686	0.200976	0.187713	0.197292	0.203604	0.181843	0.185827	0.188197	0.193877	0.208588	0.185827	0.184014	0.203604	0.191209	0.185367	0.200976	0.186292	0.197292	0.192791	0.184912	0.180176	0.197292	0.177395	0.203604	0.191731	0.188686	0.193331	0.186761	0.197886	0.199716	0.188197	0.205675	0.192258	0.184461	0.201619	0.18918	0.17663	0.192258	0.184461	0.185827	0.186761	0.186292	0.187713	0.202933	0.184461	0.186761	0.203604	0.187235	0.203604	0.188197	0.182699	0.191731	0.199716	0.196126	0.197292	0.186292	0.198488	0.184912	0.194429	0.184014	0.216771	0.215885	0.199098	0.208588	0.184014	0.182699	0.188686	0.185827	0.186292	0.200342	0.212502	0.186761	0.186292	0.186761	0.186761	0.190183	0.204284	0.210114	0.187713	0.193877	0.204974	0.194988	0.17663	0.18918	0.186292	0.178567	0.186292	0.186761	0.172635	0.186292	0.181002	0.195553	0.189679	0.197292	0.202271	0.193331	0.200976	0.199716	0.171263	0.207842	0.193331	0.196705	0.191209	0.193877	0.190693	0.188686	0.189679	0.187235	0.18918	0.203604	0.223483	0.202933	0.183572	0.182269	0.184461	0.182269	0.178964	0.163504	0.194429	0.191731	0.180587	0.180587	0.197292	0.199716	0.194429	0.196126	0.182699	0.200976	0.197292	0.204284	0.185827	0.182269	0.203604	0.222464	0.211692	0.193877	0.180587	0.181843	0.184461	0.202933	0.188686	0.18918	0.190693	0.187235	0.187713	0.194429	0.194429	0.181843	0.190183	0.18918	0.189679	0.185367	0.203604	0.206387	0.197886	0.197886	0.196705	0.197292	0.196126	0.190693	0.184461	0.197292	0.207842	0.198488	0.191731	0.207842	0.179768	0.185367	0.186292	0.181421	0.186761	0.186761	0.209345	0.188686	0.178567	0.182699	0.174408	0.18918	0.17663	0.184912	0.193877	0.200976	0.199098	0.214163	0.179768	0.190183	0.184461	0.184461	0.189679	0.177395	0.192258	0.192791	0.200976	0.188686	0.187713	0.182269	0.178173	0.175506	0.181843	0.216771	0.179364	0.217673	0.177395	0.188686	0.187713	0.188686	0.187713	0.196126	0.170592	0.199098	0.214163	0.188686	0.197886	0.191731	0.196126	0.190693	0.199098	0.199716	0.177011	0.200342	0.181002	0.197886	0.18918	0.201619	0.178567	0.193331	0.197292	0.196705	0.223483	0.197292	0.214163	0.223483	0.202271	0.197886	0.201619	0.199716	0.187713	0.196705	0.212502	0.199098	0.186292	0.191731	0.196126	0.175137	0.209345	0.191209	0.183134	0.197886	0.200976	0.197292	0.191731	0.197886	0.235108	0.200342	0.191209	0.191209	0.187713	0.178567	0.185827	0.174048	0.174048	0.210114	0.184014	0.186292	0.18918	0.200976	0.204974	0.182699	0.200342	0.183134	0.203604	0.188686	0.202271	0.204974	0.187713	0.214163	0.201619	0.185827	0.199716	0.173691	0.202933	0.187713	0.204974	0.185827	0.183134	0.182269	0.183134	0.181002	0.190183	0.189679	0.185827	0.191731	0.186761	0.190693	0.210897	0.191209	0.179364	0.184461	0.192791	0.207109	0.214163	0.177011	0.199716	0.201619	0.208588	0.181421	0.181002	0.202271	0.179768	0.178567	0.207109	0.187713	0.18918	0.181002	0.200342	0.187235	0.179364	0.206387	0.184014	0.200342	0.191731	0.207842	0.208588	0.207109	0.189679	0.182699	0.181002	0.187235	0.185367	0.178964	0.208588	0.202933	0.208588	0.192258	0.209345	0.209345	0.182269	0.203604	0.184912	0.184014	0.18918	0.186761	0.206387	0.188197	0.201619	0.179364	0.201619	0.185367	0.186761	0.196705	0.185827	0.184461	0.209345	0.192791	0.196705	0.184461	0.174771	0.191209	0.199098	0.196705	0.189679	0.190183	0.187235	0.178567	0.193331	0.180587	0.203604	0.186292	0.197292	0.207842	0.179364	0.202271	0.186292	0.201619	0.184014	0.183134	0.188686	0.183134	0.207109	0.182699	0.187713	0.178964	0.201619	0.184912	0.203604	0.171263	0.204974	0.199716	0.207109	0.192791	0.199098	0.192258	0.194988	0.200976	0.180176	0.209345	0.186761	0.201619	0.203604	0.194988	0.186761	0.201619	0.191731	0.194988	0.193331	0.187713	0.188197	0.17026	0.210897	0.193331	0.186761	0.175506	0.187235	0.196705	0.204974	0.190693	0.185827	0.192791	0.185367	0.184014	0.204284	0.195553	0.202271	0.201619	0.188686	0.188686	0.212502	0.188197	0.200976	0.207842	0.197886	0.192258	0.207842	0.191209	0.184461	0.199716	0.197292	0.197886	0.197886	0.184461	0.197886	0.185827	0.178173	0.200342	0.195553	0.196705	0.17663	0.198488	0.217673	0.190183	0.192258	0.186761	0.188197	0.199098	0.206387	0.204284	0.212502	0.194429	0.199716	0.196126	0.194988	0.192791	0.207109	0.204974	0.198488	0.187713	0.191209	0.172288	0.214163	0.189679	0.196705	0.197886	0.185827	0.207109	0.199098	0.208588	0.210897	0.199098	0.199716	0.189679	0.184912	0.210897	0.211692	0.205675	0.195553	0.206387	0.210114	0.208588	0.196126	0.185827	0.179768	0.196705	0.185827	0.204974	0.188686	0.205675	0.207842	0.199098	0.193877	0.186292	0.185367	0.180587	0.179364	0.180587	0.190693	0.193877	0.179768	0.188686	0.193331	0.206387	0.186761	0.193331	0.191731	0.190183	0.210897	0.184461	0.210114	0.191209	0.211692	0.194429	0.197886	0.197292	0.201619	0.196126	0.202271	0.18918	0.192791	0.184912	0.186292	0.194988	0.190183	0.185367	0.210897	0.210897	0.189679	0.188197	0.197886	0.210897	0.193877	0.202271	0.200342	0.204284	0.202933	0.201619	0.196705	0.180587	0.195553	0.200342	0.179364	0.208588	0.193331	0.190183	0.209345	0.195553	0.200342	0.202271	0.180176	0.198488	0.180176	0.175506	0.214163	0.181421	0.182699	0.203604	0.194429	0.174408	0.176252	0.201619	0.186292	0.196705	0.179364	0.201619	0.190183	0.190183	0.197886	0.193331	0.196126	0.204974	0.190183	0.182269	0.179768	0.203604	0.192791	0.192791	0.190693	0.196126	0.184014	0.193877	0.186292	0.187713	0.207842	0.209345	0.186761	0.192258	0.188686	0.190693	0.178964	0.199716	0.187713	0.197292	0.191731	0.188197	0.184461	0.184461	0.206387	0.187713	0.204284	0.184912	0.18918	0.204284	0.202271	0.183134	0.187713	0.179768	0.179768	0.204284	0.184461	0.186761	0.182269	0.17663	0.200976	0.177395	0.198488	0.179768	0.179768	0.188686	0.190183	0.192791	0.179768	0.192258	0.199098	0.192258	0.204284	0.187713	0.214163	0.204974	0.184014	0.182699	0.202271	0.185827	0.188197	0.188686	0.203604	0.204284	0.174771	0.184461	0.191731	0.198488	0.182269	0.205675	0.186761	0.186292	0.186761	0.197292	0.200976	0.179768	0.191209	0.204284	0.185827	0.194988	0.182699	0.178173	0.17663	0.184912	0.188197	0.198488	0.181002	0.184461	0.178964	0.182269	0.185827	0.188197	0.181843	0.188686	0.184014	0.184014	0.190183	0.204284	0.182699	0.173691	0.182699	0.190183	0.186292	0.169604	0.180587	0.187235	0.187713	0.179364	0.181002	0.199098	0.177782	0.175137	0.192258	0.205675	0.179364	0.182699	0.207842	0.209345	0.211692	0.188197	0.180587	0.185367	0.180176	0.192791	0.209345	0.190183	0.193877	0.192258	0.188686	0.183572	0.174771	0.187713	0.18918	0.191209	0.178173	0.180176	0.181843	0.190183	0.190183	0.182269	0.191731	0.216771	0.187713	0.194429	0.200976	0.195553	0.185827	0.185827	0.186292	0.186292	0.192258	0.198488	0.176252	0.193331	0.181421	0.183572	0.184014	0.206387	0.205675	0.188686	0.172635	0.182699	0.186761	0.185827	0.18918	0.184461	0.195553	0.207842	0.196705	0.194429	0.207842	0.183572	0.182269	0.196126	0.193331	0.192258	0.195553	0.188197	0.204284	0.184912	0.191209	0.183572	0.182269	0.182699	0.208588	0.186761	0.192258	0.185367	0.179768	0.190183	0.191731	0.175506	0.202271	0.187713	0.191731	0.183134	0.181002	0.182699	0.188686	0.201619	0.176252	0.181843	0.207842	0.190693	0.197292	0.204974	0.210114	0.185367	0.187235	0.185827	0.194429	0.186292	0.203604	0.193331	0.188197	0.207842	0.183134	0.203604	0.207842	0.18918	0.202933	0.180176	0.201619	0.198488	0.204284	0.185827	0.204284	0.174408	0.192791	0.180176	0.184912	0.184461	0.183134	0.181421	0.185827	0.181843	0.180587	0.188197	0.191731	0.181002	0.186292	0.185827	0.185827	0.183572	0.183572	0.181843	0.192258	0.207842	0.184014	0.201619	0.207842	0.202933	0.201619	0.198488	0.201619	0.184461	0.198488	0.178964	0.200342	0.187235	0.207109	0.199716	0.210114	0.210897	0.206387	0.199716	0.193877	0.181843	0.216771	0.177782	0.189679	0.184461	0.184461	0.183134	0.202933	0.186292	0.180587	0.184461	0.183572	0.195553	0.190693	0.199098	0.185367	0.213325	0.201619	0.185827	0.182699	0.190693	0.182699	0.190183	0.185827	0.18918	0.181002	0.186761	0.178964	0.193331	0.200976	0.187235	0.182269	0.188686	0.181421	0.190183	0.189679	0.209345	0.182269	0.196126	0.200342	0.197886	0.190183	0.188686	0.186292	0.185367	0.190183	0.180176	0.198488	0.180176	0.198488	0.186292	0.190693	0.200976	0.174048	0.185827	0.202933	0.199098	0.199098	0.196126	0.187235	0.189679	0.181421	0.190693	0.188686	0.202933	0.188197	0.185827	0.186761	0.188197	0.194429	0.180176	0.196705	0.192791	0.190693	0.188197	0.186292	0.193331	0.197292	0.186292	0.184912	0.181002	0.180176	0.190693	0.180587	0.189679	0.187713	0.188197	0.191209	0.188197	0.188197	0.189679	0.188197	0.192791	0.185367	0.190183	0.186761	0.186292	0.189679	0.186292	0.188197	0.193877	0.188686	0.190183	0.179364	0.179364	0.181843	0.196126	0.191209	0.18918	0.187235	0.181002	0.210897	0.179364	0.188197	0.190693	0.186761	0.192258	0.181002	0.191209	0.199098	0.188686	0.187235	0.191209	0.187713	0.187235	0.191731	0.192258	0.185827	0.191731	0.186761	0.207842	0.190693	0.174771	0.209345	0.188197	0.178173	0.185827	0.190183	0.208588	0.196705	0.180587	0.187235	0.181002	0.190183	0.18918	0.190693	0.18918	0.188686	0.187713	0.183134	0.179364	0.180176	0.185827	0.18918	0.193877	0.208588	0.191209	0.186292	0.185367	0.185827	0.179768	0.198488	0.180587	0.188686	0.178173	0.186292	0.207842	0.177011	0.188686	0.191731	0.212502	0.206387
GCF_000297635.1	0.209345	0.200976	0.215016	0.213325	0.209345	0.211692	0.208588	0.205675	0.224525	0.201619	0.200976	0.188686	0.200976	0.217673	0.199098	0.199716	0.192791	0.212502	0.195553	0.196705	0.208588	0.205675	0.204974	0.200342	0.216771	0.191731	0.215016	0.190693	0.190693	0.210114	0.210114	0.197886	0.199716	0.202271	0	0.191209	0.200342	0.203604	0.206387	0.207842	0.210114	0.203604	0.18918	0.200342	0.190183	0.199716	0.198488	0.189679	0.220489	0.200342	0.203604	0.208588	0.202933	0.207842	0.189679	0.214163	0.204974	0.207842	0.223483	0.218593	0.195553	0.204284	0.205675	0.193877	0.197886	0.191731	0.204284	0.217673	0.215885	0.200976	0.194429	0.204284	0.195553	0.194988	0.210114	0.208588	0.199716	0.198488	0.198488	0.205675	0.199716	0.202271	0.205675	0.200976	0.193331	0.200976	0.200342	0.200342	0.203604	0.201619	0.200342	0.201619	0.201619	0.196126	0.199716	0.200342	0.202271	0.200342	0.204284	0.178173	0.200342	0.200976	0.200342	0.198488	0.200976	0.0955937	0.200976	0.199716	0.191209	0.201619	0.199716	0.199716	0.201619	0.207109	0.210897	0.202933	0.207842	0.197292	0.221466	0.215885	0.199098	0.191731	0.198488	0.210897	0.195553	0.215016	0.200976	0.194429	0.217673	0.193877	0.191731	0.206387	0.217673	0.209345	0.213325	0.198488	0.206387	0.203604	0.207109	0.194988	0.204974	0.200342	0.213325	0.204284	0.202933	0.215016	0.192791	0.0959033	0.200342	0.199716	0.201619	0.204974	0.200976	0.202271	0.210897	0.204974	0.228939	0.208588	0.210897	0.200342	0.205675	0.201619	0.199098	0.199098	0.197292	0.207109	0.198488	0.213325	0.221466	0.211692	0.199098	0.215885	0.203604	0.217673	0.217673	0.211692	0.199098	0.209345	0.191209	0.209345	0.204284	0.210897	0.223483	0.205675	0.23011	0.213325	0.217673	0.215885	0.22559	0.210114	0.215885	0.223483	0.200342	0.209345	0.228939	0.216771	0.220489	0.202271	0.22559	0.215885	0.211692	0.199716	0.220489	0.191209	0.195553	0.197292	0.207842	0.207109	0.199098	0.211692	0.202271	0.202271	0.194988	0.204974	0.201619	0.211692	0.204974	0.207109	0.187713	0.207109	0.198488	0.210897	0.228939	0.207109	0.201619	0.207109	0.205675	0.204974	0.207842	0.206387	0.204974	0.206387	0.206387	0.196126	0.198488	0.197292	0.188686	0.188197	0.210114	0.204284	0.208588	0.203604	0.204974	0.212502	0.207842	0.217673	0.198488	0.205675	0.204284	0.200976	0.207842	0.207842	0.207109	0.211692	0.196705	0.204284	0.203604	0.197292	0.202933	0.190183	0.199098	0.203604	0.215016	0.193877	0.210114	0.203604	0.200342	0.202271	0.198488	0.213325	0.200976	0.223483	0.205675	0.204284	0.204284	0.202271	0.192258	0.198488	0.200342	0.209345	0.209345	0.207109	0.210897	0.204284	0.200342	0.213325	0.202271	0.199098	0.197292	0.204284	0.199716	0.210897	0.188197	0.196705	0.206387	0.193877	0.195553	0.220489	0.194429	0.221466	0.199716	0.224525	0.207842	0.202933	0.202271	0.215016	0.221466	0.200976	0.217673	0.217673	0.204974	0.210114	0.200976	0.199098	0.203604	0.210114	0.210114	0.213325	0.214163	0.18918	0.201619	0.192791	0.223483	0.208588	0.204284	0.202271	0.202271	0.204974	0.201619	0.198488	0.181421	0.206387	0.200976	0.208588	0.209345	0.191209	0.197292	0.197886	0.210897	0.196705	0.18918	0.202271	0.199716	0.219531	0.207109	0.197292	0.213325	0.224525	0.198488	0.215885	0.207842	0.213325	0.220489	0.216771	0.203604	0.201619	0.195553	0.217673	0.201619	0.202271	0.189679	0.201619	0.205675	0.194429	0.198488	0.199716	0.200976	0.192258	0.196705	0.202933	0.214163	0.196705	0.205675	0.204284	0.206387	0.211692	0.196705	0.197886	0.195553	0.204974	0.204974	0.201619	0.204974	0.204284	0.194988	0.210897	0.204284	0.204284	0.199716	0.22559	0.200976	0.210897	0.210897	0.200976	0.207109	0.201619	0.196705	0.207109	0.223483	0.209345	0.207842	0.197886	0.204284	0.194429	0.204974	0.204284	0.197292	0.193331	0.210114	0.202933	0.222464	0.194988	0.224525	0.208588	0.204284	0.215885	0.213325	0.211692	0.197886	0.18918	0.181843	0.181843	0.197886	0.198488	0.199098	0.193331	0.210114	0.198488	0.207842	0.198488	0.217673	0.203604	0.197292	0.203604	0.208588	0.203604	0.214163	0.207109	0.206387	0.210114	0.200342	0.227796	0.223483	0.208588	0.204974	0.206387	0.200976	0.214163	0.202933	0.195553	0.219531	0.193331	0.204284	0.202271	0.201619	0.202271	0.210114	0.220489	0.197292	0.210114	0.198488	0.191209	0.204284	0.215016	0.191209	0.197292	0.195553	0.212502	0.223483	0.196126	0.192258	0.190183	0.192258	0.190183	0.191209	0.199716	0.211692	0.199098	0.202271	0.224525	0.219531	0.205675	0.213325	0.213325	0.218593	0.201619	0.189679	0.202933	0.203604	0.211692	0.207842	0.204974	0.184014	0.188686	0.18918	0.188686	0.18918	0.186761	0.191209	0.188686	0.189679	0.18918	0.190183	0.190693	0.18918	0.190693	0.18918	0.190693	0.190183	0.190183	0.188686	0.18918	0.189679	0.188686	0.188686	0.189679	0.195553	0.204284	0.201619	0.201619	0.197292	0.199716	0.207842	0.218593	0.200342	0.201619	0.201619	0.197886	0.213325	0.196126	0.197886	0.211692	0.197886	0.200976	0.209345	0.213325	0.192258	0.192258	0.205675	0.204974	0.198488	0.199098	0.200976	0.205675	0.210897	0.215016	0.206387	0.188686	0.197886	0.208588	0.211692	0.212502	0.219531	0.209345	0.216771	0.206387	0.180587	0.180587	0.182269	0.219531	0.210897	0.222464	0.208588	0.215885	0.208588	0.195553	0.195553	0.197886	0.198488	0.204974	0.222464	0.222464	0.222464	0.221466	0.224525	0.221466	0.222464	0.224525	0.220489	0.22559	0.222464	0.201619	0.216771	0.192791	0.219531	0.201619	0.217673	0.200976	0.201619	0.210114	0.210897	0.188686	0.198488	0.203604	0.196705	0.205675	0.210114	0.193331	0.193331	0.193331	0.193331	0.193331	0.202271	0.200976	0.197292	0.202271	0.199716	0.208588	0.210114	0.204284	0.204284	0.221466	0.217673	0.213325	0.214163	0.204974	0.202271	0.200976	0.222464	0.197292	0.197886	0.199716	0.208588	0.206387	0.220489	0.215885	0.206387	0.202933	0.212502	0.211692	0.207109	0.193331	0.202271	0.204974	0.205675	0.206387	0.211692	0.217673	0.195553	0.197886	0.216771	0.215016	0.204284	0.187235	0.200976	0.22668	0.227796	0.202933	0.215016	0.202933	0.208588	0.211692	0.212502	0.197886	0.216771	0.201619	0.207109	0.191731	0.197292	0.204284	0.201619	0.191209	0.199098	0.204284	0.204284	0.204974	0.205675	0.204974	0.198488	0.199716	0.203604	0.210114	0.200976	0.18918	0.201619	0.202271	0.193331	0.208588	0.190693	0.224525	0.200976	0.215016	0.205675	0.199098	0.189679	0.194988	0.210114	0.220489	0.195553	0.200976	0.208588	0.207842	0.194988	0.199716	0.190183	0.198488	0.210114	0.203604	0.200342	0.204974	0.201619	0.207842	0.198488	0.205675	0.210114	0.194429	0.202271	0.221466	0.199716	0.195553	0.192258	0.200976	0.190693	0.191209	0.194429	0.207842	0.199098	0.199098	0.203604	0.204974	0.196126	0.194429	0.210114	0.192791	0.196126	0.196126	0.194988	0.207109	0.188197	0.212502	0.222464	0.223483	0.203604	0.219531	0.201619	0.214163	0.221466	0.200342	0.200342	0.197292	0.210114	0.210114	0.200976	0.220489	0.204284	0.197292	0.194429	0.194429	0.200976	0.192258	0.199716	0.190693	0.191731	0.200976	0.198488	0.00649613	0.196705	0.195553	0.206387	0.207109	0.189679	0.195553	0.22668	0.187235	0.207109	0.202271	0.204284	0.202933	0.197292	0.211692	0.188686	0.199098	0.205675	0.210114	0.209345	0.197292	0.197886	0.206387	0.209345	0.201619	0.218593	0.195553	0.209345	0.220489	0.202933	0.197292	0.196705	0.204284	0.200976	0.204284	0.219531	0.213325	0.212502	0.205675	0.205675	0.217673	0.202933	0.201619	0.210897	0.191209	0.202933	0.203604	0.207842	0.201619	0.189679	0.199716	0.18918	0.190183	0.210897	0.202933	0.211692	0.206387	0.213325	0.205675	0.228939	0.210897	0.211692	0.221466	0.202933	0.204974	0.203604	0.194988	0.200342	0.203604	0.204284	0.200342	0.210114	0.191209	0.190693	0.208588	0.210114	0.196126	0.193331	0.193877	0.212502	0.198488	0.195553	0.211692	0.197886	0.197886	0.221466	0.201619	0.204284	0.211692	0.223483	0.202933	0.196126	0.199098	0.197886	0.207109	0.200342	0.196126	0.196705	0.197292	0.206387	0.199098	0.204284	0.210114	0.207109	0.217673	0.199716	0.22559	0.193877	0.205675	0.218593	0.222464	0.222464	0.199098	0.207842	0.200976	0.198488	0.207842	0.210897	0.207109	0.205675	0.205675	0.210114	0.200976	0.208588	0.201619	0.202271	0.193331	0.218593	0.205675	0.206387	0.195553	0.222464	0.209345	0.215016	0.192258	0.199716	0.210114	0.197886	0.200976	0.194988	0.221466	0.201619	0.197292	0.196126	0.202271	0.199716	0.204974	0.204284	0.208588	0.188686	0.217673	0.201619	0.215016	0.202271	0.223483	0.198488	0.196705	0.190693	0.217673	0.216771	0.190183	0.210897	0.205675	0.214163	0.215016	0.216771	0.215016	0.215016	0.215885	0.221466	0.200976	0.210114	0.197886	0.191731	0.200342	0.191731	0.193331	0.210114	0.223483	0.213325	0.207109	0.207842	0.207109	0.207109	0.207109	0.207109	0.207109	0.207109	0.207109	0.207109	0.208588	0.210114	0.186761	0.206387	0.219531	0.200342	0.198488	0.197292	0.195553	0.210114	0.200976	0.207109	0.202271	0.213325	0.220489	0.0964036	0.202271	0.178173	0.197886	0.204974	0.204974	0.206387	0.206387	0.206387	0.207109	0.195553	0.210114	0.188686	0.210114	0.198488	0.200976	0.200976	0.200976	0.200976	0.200342	0.206387	0.206387	0.204284	0.194988	0.204284	0.201619	0.206387	0.200342	0.201619	0.213325	0.201619	0.208588	0.214163	0.202933	0.204974	0.207109	0.204974	0.204974	0.200342	0.220489	0.200342	0.216771	0.204284	0.215016	0.204284	0.206387	0.202271	0.210897	0.216771	0.211692	0.209345	0.215016	0.212502	0.215016	0.213325	0.215885	0.210897	0.212502	0.213325	0.211692	0.215016	0.236445	0.193877	0.202933	0.206387	0.220489	0.191731	0.192258	0.195553	0.210114	0.199098	0.199716	0.203604	0.199098	0.193877	0.202933	0.193331	0.22559	0.210114	0.210897	0.204284	0.199716	0.220489	0.192791	0.210114	0.220489	0.207842	0.215016	0.198488	0.203604	0.199098	0.200976	0.199098	0.199098	0.199716	0.211692	0.203604	0.200976	0.189679	0.189679	0.215016	0.208588	0.187713	0.197886	0.202271	0.201619	0.189679	0.189679	0.18918	0.18918	0.199716	0.191209	0.207109	0.206387	0.201619	0.201619	0.201619	0.201619	0.227796	0.223483	0.202933	0.202933	0.199716	0.198488	0.212502	0.208588	0.195553	0.194429	0.205675	0.235108	0.212502	0.203604	0.191731	0.198488	0.197886	0.197292	0.198488	0.197886	0.197886	0.197886	0.197292	0.197886	0.197886	0.197886	0.198488	0.198488	0.199098	0.200976	0.197292	0.198488	0.197886	0.200976	0.200976	0.200342	0.197886	0.197886	0.198488	0.200342	0.197886	0.197886	0.197886	0.197886	0.197292	0.197292	0.200342	0.197292	0.196126	0.196126	0.197292	0.194988	0.207842	0.216771	0.200976	0.200976	0.199098	0.192258	0.202933	0.184461	0.202271	0.194429	0.186761	0.193877	0.223483	0.205675	0.200342	0.198488	0.193331	0.190693	0.207109	0.191209	0.191209	0.191209	0.191209	0.191209	0.191209	0.191209	0.202933	0.198488	0.193877	0.204284	0.193877	0.215885	0.204974	0.206387	0.214163	0.219531	0.202271	0.194429	0.219531	0.196705	0.217673	0.18918	0.208588	0.207109	0.204284	0.199716	0.209345	0.211692	0.204284	0.193877	0.194429	0.204284	0.205675	0.201619	0.215885	0.191209	0.207109	0.205675	0.201619	0.216771	0.200976	0.199098	0.191731	0.199716	0.18918	0.210114	0.204974	0.206387	0.197886	0.188686	0.213325	0.211692	0.210114	0.217673	0.200976	0.205675	0.197886	0.201619	0.207842	0.206387	0.204284	0.212502	0.212502	0.199716	0.210897	0.196705	0.196705	0.208588	0.198488	0.187235	0.193877	0.18918	0.18918	0.206387	0.203604	0.182699	0.218593	0.207109	0.201619	0.194988	0.200976	0.22559	0.199098	0.192258	0.207842	0.207842	0.194429	0.200976	0.206387	0.194988	0.202933	0.213325	0.215885	0.200976	0.200342	0.201619	0.201619	0.201619	0.202933	0.208588	0.203604	0.210114	0.210114	0.204284	0.201619	0.200976	0.217673	0.201619	0.197292	0.201619	0.201619	0.196705	0.196705	0.200976	0.210114	0.215016	0.215016	0.200976	0.194988	0.213325	0.204974	0.192258	0.200976	0.205675	0.22559	0.224525	0.217673	0.203604	0.214163	0.199098	0.190693	0.195553	0.193877	0.00687462	0.202271	0.204284	0.210897	0.199716	0.206387	0.203604	0.200342	0.188686	0.203604	0.204284	0.191209	0.0972937	0.188197	0.214163	0.211692	0.206387	0.200976	0.208588	0.207842	0.214163	0.201619	0.193331	0.208588	0.191731	0.197886	0.194988	0.195553	0.194988	0.209345	0.209345	0.207109	0.198488	0.208588	0.227796	0.22668	0.200342	0.223483	0.216771	0.223483	0.18918	0.187713	0.216771	0.210897	0.210897	0.213325	0.214163	0.220489	0.197292	0.205675	0.199716	0.224525	0.212502	0.207842	0.22559	0.197886	0.212502	0.210114	0.221466	0.220489	0.212502	0.208588	0.202933	0.208588	0.220489	0.220489	0.199098	0.223483	0.210114	0.214163	0.220489	0.213325	0.214163	0.22668	0.209345	0.203604	0.204974	0.210897	0.218593	0.206387	0.215016	0.227796	0.218593	0.208588	0.223483	0.207109	0.218593	0.213325	0.199716	0.210897	0.214163	0.207842	0.221466	0.211692	0.204284	0.202933	0.196126	0.221466	0.224525	0.206387	0.218593	0.215885	0.210897	0.223483	0.209345	0.202271	0.210897	0.208588	0.204284	0.204974	0.200976	0.208588	0.228939	0.197886	0.204974	0.22668	0.210897	0.227796	0.210114	0.207842	0.213325	0.224525	0.210114	0.220489	0.207842	0.224525	0.207109	0.213325	0.220489	0.227796	0.228939	0.216771	0.219531	0.215885	0.211692	0.200976	0.210114	0.206387	0.217673	0.224525	0.206387	0.210897	0.204284	0.204284	0.206387	0.221466	0.22559	0.204974	0.208588	0.217673	0.211692	0.208588	0.202271	0.188686	0.204284	0.188686	0.188686	0.196705	0.196705	0.200342	0.220489	0.198488	0.207842	0.219531	0.203604	0.188686	0.188197	0.199716	0.199716	0.211692	0.215016	0.210897	0.209345	0.202271	0.199098	0.197292	0.203604	0.196705	0.218593	0.191209	0.210897	0.206387	0.204974	0.199716	0.205675	0.202271	0.211692	0.206387	0.211692	0.208588	0.208588	0.212502	0.214163	0.202933	0.202933	0.200976	0.216771	0.208588	0.219531	0.215885	0.207842	0.219531	0.201619	0.202271	0.193877	0.205675	0.200342	0.208588	0.215885	0.199098	0.198488	0.198488	0.197886	0.200342	0.201619	0.210114	0.203604	0.197292	0.199716	0.200342	0.193331	0.23011	0.22668	0.223483	0.218593	0.223483	0.217673	0.216771	0.213325	0.207842	0.218593	0.222464	0.220489	0.198488	0.222464	0.202271	0.192258	0.189679	0.190693	0.221466	0.196705	0.191209	0.196705	0.199098	0.204974	0.205675	0.202933	0.201619	0.215016	0.211692	0.186761	0.196126	0.194988	0.197292	0.200976	0.200976	0.200976	0.207842	0.203604	0.219531	0.201619	0.228939	0.191731	0.194988	0.199098	0.202271	0.200976	0.200342	0.207109	0.199716	0.204284	0.202933	0.211692	0.198488	0.207842	0.200342	0.200342	0.199716	0.223483	0.204974	0.196126	0.202933	0.193331	0.200976	0.209345	0.223483	0.217673	0.206387	0.217673	0.199098	0.201619	0.210897	0.207109	0.201619	0.217673	0.199716	0.200976	0.211692	0.180587	0.199716	0.184014	0.199716	0.221466	0.180176	0.00733688	0.210897	0.222464	0.200976	0.204974	0.207109	0.202271	0.200342	0.200976	0.210897	0.217673	0.199716	0.224525	0.218593	0.205675	0.202271	0.199716	0.183572	0.215885	0.215016	0.215016	0.200976	0.201619	0.192791	0.202933	0.202933	0.206387	0.213325	0.18918	0.195553	0.227796	0.227796	0.202271	0.211692	0.215016	0.218593	0.207842	0.22559	0.220489	0.216771	0.227796	0.227796	0.199098	0.228939	0.207842	0.222464	0.202271	0.219531	0.207842	0.202933	0.198488	0.202271	0.210897	0.206387	0.209345	0.206387	0.199716	0.204284	0.211692	0.227796	0.220489	0.216771	0.206387	0.209345	0.240698	0.221466	0.200342	0.223483	0.22668	0.22559	0.200342	0.210114	0.224525	0.210897	0.213325	0.242205	0.200976	0.197292	0.203604	0.22559	0.206387	0.204284	0.219531	0.213325	0.217673	0.194429	0.221466	0.22559	0.220489	0.207842	0.200976	0.208588	0.210897	0.209345	0.216771	0.224525	0.224525	0.204974	0.219531	0.222464	0.223483	0.210897	0.220489	0.18918	0.202271	0.212502	0.205675	0.209345	0.210114	0.228939	0.204284	0.228939	0.213325	0.204284	0.215016	0.210114	0.199716	0.22559	0.215885	0.221466	0.202271	0.218593	0.215885	0.217673	0.215885	0.202933	0.208588	0.192791	0.213325	0.207842	0.198488	0.219531	0.209345	0.221466	0.204974	0.216771	0.223483	0.210897	0.228939	0.215885	0.206387	0.196126	0.208588	0.217673	0.207842	0.204284	0.209345	0.227796	0.202933	0.218593	0.212502	0.223483	0.223483	0.220489	0.202933	0.218593	0.208588	0.210897	0.227796	0.210114	0.223483	0.204284	0.236445	0.227796	0.209345	0.205675	0.214163	0.217673	0.215016	0.212502	0.202933	0.219531	0.210114	0.227796	0.202271	0.213325	0.213325	0.209345	0.213325	0.220489	0.196705	0.210114	0.201619	0.213325	0.217673	0.221466	0.220489	0.224525	0.22559	0.209345	0.204974	0.23011	0.200976	0.207842	0.223483	0.220489	0.22559	0.220489	0.208588	0.210897	0.223483	0.22559	0.223483	0.215885	0.205675	0.222464	0.210897	0.216771	0.223483	0.204974	0.215016	0.207109	0.210114	0.205675	0.203604	0.219531	0.192258	0.210897	0.219531	0.215885	0.217673	0.203604	0.212502	0.222464	0.204284	0.214163	0.218593	0.215016	0.23011	0.223483	0.215885	0.207109	0.215885	0.228939	0.200976	0.211692	0.212502	0.199098	0.228939	0.223483	0.218593	0.227796	0.222464	0.22559	0.212502	0.200342	0.221466	0.22668	0.22559	0.219531	0.227796	0.220489	0.217673	0.214163	0.213325	0.209345	0.205675	0.199098	0.204974	0.213325	0.223483	0.22559	0.222464	0.207109	0.198488	0.200342	0.192258	0.191209	0.210114	0.206387	0.205675	0.201619	0.199716	0.204284	0.221466	0.202933	0.210114	0.219531	0.208588	0.220489	0.203604	0.22668	0.207109	0.235108	0.215016	0.211692	0.210897	0.213325	0.216771	0.215016	0.210897	0.201619	0.200342	0.204974	0.228939	0.218593	0.201619	0.227796	0.227796	0.207109	0.207842	0.215016	0.227796	0.205675	0.218593	0.22559	0.22559	0.222464	0.227796	0.221466	0.202271	0.211692	0.215016	0.212502	0.22668	0.204284	0.215016	0.221466	0.218593	0.231311	0.223483	0.201619	0.231311	0.201619	0.206387	0.203604	0.202271	0.214163	0.224525	0.23011	0.224525	0.206387	0.221466	0.204284	0.213325	0.195553	0.223483	0.206387	0.206387	0.231311	0.213325	0.200976	0.221466	0.207842	0.192791	0.200342	0.208588	0.204284	0.209345	0.202933	0.216771	0.199098	0.215016	0.206387	0.206387	0.218593	0.218593	0.216771	0.215885	0.205675	0.206387	0.211692	0.209345	0.208588	0.207842	0.218593	0.218593	0.202271	0.210114	0.220489	0.204974	0.22668	0.212502	0.214163	0.216771	0.231311	0.202271	0.207109	0.197292	0.197292	0.22668	0.211692	0.218593	0.208588	0.215016	0.228939	0.212502	0.236445	0.197292	0.197292	0.207109	0.219531	0.220489	0.200342	0.204974	0.215016	0.210897	0.23011	0.206387	0.235108	0.223483	0.208588	0.211692	0.220489	0.209345	0.204974	0.204284	0.231311	0.224525	0.205675	0.204284	0.213325	0.219531	0.204974	0.22668	0.212502	0.215885	0.210114	0.210114	0.216771	0.202933	0.221466	0.231311	0.215016	0.214163	0.207842	0.203604	0.210897	0.214163	0.214163	0.217673	0.215885	0.190693	0.207109	0.207842	0.202271	0.188686	0.209345	0.194429	0.204974	0.207842	0.209345	0.221466	0.210897	0.200342	0.210114	0.207109	0.215885	0.210114	0.215016	0.188197	0.200976	0.209345	0.207109	0.214163	0.209345	0.199716	0.215016	0.22668	0.210897	0.208588	0.204974	0.204284	0.202933	0.203604	0.214163	0.207109	0.209345	0.215016	0.203604	0.211692	0.208588	0.207109	0.210897	0.221466	0.205675	0.210897	0.210114	0.192258	0.215885	0.209345	0.205675	0.215016	0.220489	0.208588	0.211692	0.221466	0.200976	0.205675	0.228939	0.221466	0.215885	0.202271	0.204284	0.205675	0.210897	0.228939	0.212502	0.202271	0.207109	0.218593	0.213325	0.224525	0.204974	0.211692	0.200976	0.200342	0.187713	0.189679	0.18918	0.210114	0.209345	0.224525	0.212502	0.227796	0.227796	0.200342	0.200342	0.214163	0.211692	0.204974	0.212502	0.201619	0.224525	0.204974	0.209345	0.201619	0.215885	0.198488	0.224525	0.187713	0.202933	0.212502	0.205675	0.215016	0.206387	0.202933	0.223483	0.207842	0.209345	0.199716	0.209345	0.200342	0.201619	0.219531	0.213325	0.200342	0.22668	0.217673	0.209345	0.223483	0.222464	0.204284	0.210114	0.200342	0.210897	0.206387	0.227796	0.196126	0.190693	0.219531	0.212502	0.220489	0.222464	0.211692	0.23011	0.206387	0.220489	0.222464	0.220489	0.210897	0.221466	0.213325	0.221466	0.205675	0.211692	0.210114	0.205675	0.197886	0.211692	0.206387	0.196126	0.207842	0.213325	0.202271	0.205675	0.203604	0.203604	0.207109	0.207109	0.214163	0.212502	0.224525	0.203604	0.22668	0.224525	0.215885	0.203604	0.22559	0.203604	0.212502	0.224525	0.207842	0.220489	0.213325	0.222464	0.224525	0.211692	0.203604	0.228939	0.222464	0.218593	0.209345	0.223483	0.200976	0.213325	0.202933	0.210114	0.209345	0.232543	0.212502	0.215885	0.208588	0.207842	0.204284	0.211692	0.218593	0.202271	0.209345	0.231311	0.201619	0.210897	0.207842	0.201619	0.207109	0.207842	0.207109	0.200342	0.205675	0.202933	0.213325	0.224525	0.206387	0.200342	0.207842	0.209345	0.209345	0.207842	0.205675	0.206387	0.208588	0.223483	0.210114	0.212502	0.209345	0.212502	0.206387	0.211692	0.207842	0.220489	0.204284	0.223483	0.204284	0.208588	0.224525	0.202271	0.199098	0.224525	0.210114	0.219531	0.219531	0.18918	0.209345	0.205675	0.209345	0.18918	0.233808	0.213325	0.212502	0.212502	0.190693	0.196126	0.200342	0.210897	0.195553	0.208588	0.190693	0.212502	0.210897	0.210897	0.212502	0.205675	0.210114	0.200342	0.208588	0.210114	0.200976	0.197292	0.18918	0.193331	0.190183	0.190693	0.190693	0.202271	0.196126	0.193877	0.199098	0.187235	0.190693	0.199716	0.200342	0.200342	0.198488	0.198488	0.199716	0.207842	0.210114	0.206387	0.199716	0.194988	0.215016	0.187713	0.205675	0.207109	0.205675	0.201619	0.201619	0.200342	0.210897	0.209345	0.201619	0.217673	0.215016	0.207842	0.207842	0.207109	0.188686	0.203604	0.208588	0.210897	0.208588	0.205675	0.22668	0.208588	0.207109	0.210897	0.18918	0.206387	0.216771	0.208588	0.22668	0.209345	0.202933	0.210114	0.210114	0.209345	0.207109	0.208588	0.209345	0.215016	0.207109	0.208588	0.210897	0.210897	0.199716	0.203604	0.207109	0.204284	0.192791	0.200342	0.199098	0.199098	0.209345	0.211692	0.192791	0.189679	0.206387	0.219531	0.204284	0.210114	0.211692	0.212502	0.177782	0.197886
GCF_000299175.2	0.183572	0.169604	0.181002	0.203604	0.201619	0.184014	0.177782	0.174771	0.179768	0.172288	0.174771	0.0108615	0.174771	0.177782	0.170926	0.188686	0.163791	0.180176	0.173336	0.16615	0.181002	0.169279	0.171263	0.174408	0.183572	0.173336	0.174408	0.189679	0.189679	0.175137	0.169931	0.169279	0.184912	0.189679	0.191209	0	0.172288	0.172635	0.190693	0.178173	0.174771	0.182699	0.0101291	0.175878	0.0121125	0.169931	0.171263	0.167688	0.180587	0.169279	0.175506	0.196705	0.167376	0.180176	0.167688	0.200342	0.171263	0.178173	0.175878	0.177782	0.170592	0.169931	0.173691	0.16437	0.171263	0.190693	0.171602	0.197886	0.178964	0.172635	0.169279	0.168956	0.0363101	0.0357395	0.180587	0.182269	0.165549	0.178173	0.171263	0.179364	0.17026	0.175506	0.187235	0.185827	0.169931	0.165848	0.173691	0.168002	0.170592	0.177395	0.170592	0.180176	0.177011	0.175878	0.169931	0.168002	0.169604	0.169604	0.171944	0.196126	0.169604	0.175137	0.171602	0.169604	0.159933	0.199098	0.177395	0.175506	0.190183	0.168002	0.17026	0.169931	0.17663	0.171944	0.180587	0.174771	0.175137	0.159407	0.188686	0.179768	0.165549	0.164079	0.171602	0.191209	0.165848	0.184912	0.166453	0.035893	0.187235	0.175137	0.191731	0.184461	0.187235	0.192258	0.179768	0.170592	0.171602	0.181843	0.174408	0.169604	0.170926	0.183572	0.172984	0.179364	0.184461	0.184912	0.216771	0.199098	0.177011	0.193877	0.171602	0.176252	0.174771	0.181002	0.180176	0.181421	0.193331	0.172984	0.179768	0.167688	0.174771	0.169604	0.165549	0.163504	0.165549	0.172635	0.190693	0.181843	0.183134	0.174048	0.169931	0.177782	0.168002	0.185367	0.186761	0.174048	0.169931	0.182699	0.0116345	0.174048	0.182269	0.176252	0.178567	0.175878	0.182269	0.179768	0.17663	0.180176	0.181421	0.175878	0.183134	0.194429	0.172288	0.183572	0.191731	0.176252	0.17663	0.171944	0.175137	0.181843	0.167688	0.177782	0.183134	0.00991697	0.184461	0.165549	0.194988	0.175506	0.16615	0.186292	0.192258	0.192258	0.163791	0.159407	0.171263	0.181421	0.173691	0.178964	0.010441	0.180587	0.178964	0.183572	0.187713	0.179768	0.173691	0.178964	0.180176	0.179768	0.18918	0.196126	0.169279	0.199098	0.199098	0.181843	0.171263	0.169931	0.010314	0.0121402	0.170592	0.17026	0.177395	0.188197	0.172635	0.185827	0.184014	0.175878	0.16322	0.170926	0.171602	0.179768	0.171263	0.177782	0.173336	0.177011	0.168318	0.172635	0.174048	0.163504	0.172288	0.166759	0.17026	0.182699	0.174048	0.169279	0.177782	0.177011	0.168002	0.172288	0.176252	0.181002	0.161274	0.191731	0.172635	0.175137	0.191731	0.180587	0.203604	0.163504	0.177782	0.179768	0.183134	0.176252	0.200342	0.178567	0.177782	0.178964	0.178567	0.168956	0.181002	0.180587	0.169931	0.181421	0.204284	0.165848	0.168956	0.0365633	0.165549	0.171263	0.181002	0.186292	0.170926	0.185367	0.169604	0.175137	0.185367	0.180587	0.180587	0.185367	0.191731	0.172288	0.195553	0.175137	0.174048	0.173336	0.169604	0.184461	0.175137	0.181421	0.181843	0.181421	0.182269	0.071018	0.178567	0.179364	0.172288	0.184461	0.171263	0.172984	0.178567	0.168956	0.178567	0.196126	0.172635	0.177782	0.178567	0.189679	0.168956	0.182269	0.185827	0.168318	0.00985499	0.174771	0.175506	0.180176	0.178964	0.165549	0.181421	0.186761	0.173691	0.182699	0.177395	0.180176	0.179364	0.188197	0.168956	0.173691	0.173336	0.181843	0.168318	0.166759	0.162376	0.172984	0.173691	0.162937	0.168318	0.173336	0.171944	0.155405	0.197886	0.178173	0.176252	0.175878	0.174408	0.170926	0.182699	0.184912	0.17026	0.168318	0.168636	0.171263	0.171263	0.196705	0.171602	0.172635	0.165848	0.185827	0.170926	0.170926	0.187713	0.189679	0.175506	0.177395	0.177782	0.181002	0.190183	0.171602	0.173691	0.168318	0.187235	0.181843	0.183572	0.168002	0.171602	0.192791	0.170592	0.175137	0.165549	0.165549	0.183134	0.175137	0.184014	0.0361784	0.180587	0.180176	0.171602	0.179768	0.177395	0.197886	0.168636	0.194429	0.197886	0.197886	0.172984	0.177011	0.183134	0.169931	0.168002	0.168318	0.176252	0.171263	0.197886	0.173691	0.169931	0.162098	0.174048	0.177782	0.174771	0.181002	0.169931	0.179768	0.177011	0.183572	0.190183	0.180587	0.173691	0.177782	0.169931	0.181843	0.17663	0.0359048	0.188197	0.0714538	0.180587	0.187713	0.185367	0.189679	0.172288	0.174408	0.190693	0.169279	0.168636	0.173336	0.191731	0.171602	0.155645	0.171944	0.165251	0.178567	0.183572	0.177782	0.15863	0.158373	0.158119	0.158373	0.158887	0.170926	0.187713	0.17026	0.170926	0.17663	0.180176	0.172288	0.181002	0.181002	0.182269	0.168002	0.0139035	0.180587	0.185827	0.187713	0.181843	0.171944	0.191209	0.00986737	0.0097234	0.00961304	0.00963344	0.0103267	0.0103478	0.0102088	0.00985499	0.00949519	0.0114553	0.014135	0.0139035	0.0141199	0.0145695	0.0138885	0.0123161	0.0114597	0.0136595	0.00971931	0.0107793	0.0113885	0.011384	0.0119886	0.0360353	0.166759	0.167688	0.189679	0.159407	0.169931	0.181002	0.177395	0.168956	0.172288	0.171944	0.162937	0.180176	0.164955	0.175137	0.181421	0.16437	0.16322	0.173691	0.178567	0.187235	0.157865	0.172288	0.174408	0.187235	0.17026	0.172635	0.173336	0.198488	0.185367	0.180176	0.157613	0.174048	0.181002	0.185367	0.194429	0.180176	0.197292	0.176252	0.190693	0.212502	0.212502	0.197886	0.175506	0.177782	0.183134	0.180587	0.183572	0.179768	0.170926	0.167067	0.167688	0.169604	0.194988	0.192791	0.192258	0.192791	0.192791	0.191209	0.192791	0.193331	0.192791	0.191731	0.193331	0.192791	0.171944	0.182269	0.178567	0.180176	0.171263	0.180587	0.175506	0.170592	0.178964	0.184912	0.0114642	0.184461	0.171944	0.168318	0.178567	0.171602	0.164662	0.164662	0.164662	0.164662	0.164662	0.174408	0.199098	0.171263	0.162098	0.184461	0.169604	0.169931	0.177011	0.174771	0.17026	0.167688	0.173336	0.172635	0.169931	0.169931	0.171263	0.175506	0.171263	0.169604	0.175878	0.17663	0.190183	0.179768	0.180587	0.184461	0.179364	0.179768	0.177395	0.168956	0.164662	0.167067	0.168956	0.177011	0.178567	0.180176	0.186292	0.165549	0.164955	0.185827	0.181002	0.172984	0.182699	0.172984	0.180587	0.186761	0.175878	0.185827	0.182269	0.186292	0.184912	0.186761	0.169604	0.178173	0.164955	0.180176	0.0122743	0.180176	0.172635	0.169604	0.011603	0.168318	0.172635	0.172635	0.171602	0.171602	0.171263	0.171263	0.169931	0.169604	0.169931	0.169604	0.0101291	0.17663	0.170592	0.164662	0.183572	0.186292	0.179768	0.174771	0.174408	0.169279	0.173336	0.167688	0.165848	0.175137	0.180587	0.170592	0.172984	0.196705	0.180176	0.165848	0.168636	0.0121125	0.170926	0.184461	0.175506	0.172984	0.171263	0.196126	0.178173	0.171263	0.195553	0.182699	0.037398	0.174048	0.172984	0.165549	0.165251	0.191209	0.168636	0.0694831	0.071018	0.164955	0.183134	0.164955	0.169604	0.175506	0.175137	0.165251	0.17026	0.191731	0.170592	0.167067	0.174771	0.181002	0.176252	0.0106802	0.187713	0.18918	0.192258	0.169604	0.190693	0.182699	0.193877	0.191209	0.163504	0.16322	0.168318	0.186292	0.186292	0.170592	0.180176	0.170926	0.191209	0.16437	0.16437	0.174771	0.0345175	0.169279	0.0226014	0.156865	0.174771	0.170592	0.191731	0.189679	0.171263	0.173336	0.177011	0.180587	0.16437	0.182699	0.00934984	0.179768	0.169279	0.171263	0.185827	0.168002	0.197292	0.0102718	0.173336	0.174771	0.198488	0.181843	0.168956	0.168002	0.173691	0.170926	0.177395	0.177782	0.165848	0.177395	0.183134	0.173336	0.182269	0.168318	0.175506	0.178567	0.176252	0.200342	0.173691	0.179768	0.171944	0.179768	0.197292	0.173336	0.175137	0.186292	0.0703573	0.178964	0.169931	0.182699	0.167376	0.0126158	0.170592	0.0124187	0.175137	0.17663	0.172984	0.183134	0.17026	0.179768	0.166453	0.197292	0.204284	0.18918	0.173691	0.17026	0.171944	0.177011	0.175506	0.165848	0.175506	0.159407	0.173691	0.17026	0.0710514	0.068817	0.173336	0.181002	0.164955	0.170592	0.165848	0.180587	0.169279	0.175137	0.184014	0.167688	0.165251	0.183572	0.173336	0.175878	0.177395	0.181421	0.175878	0.164955	0.165848	0.169604	0.165549	0.170592	0.167376	0.169279	0.17026	0.175506	0.168002	0.178173	0.174408	0.168956	0.172635	0.162376	0.190183	0.157865	0.172288	0.177782	0.196705	0.180587	0.183134	0.178173	0.177395	0.172984	0.178964	0.170926	0.174048	0.174771	0.172984	0.174048	0.186292	0.179768	0.169279	0.184014	0.164662	0.169931	0.168318	0.177395	0.175137	0.184461	0.171944	0.176252	0.163791	0.177395	0.165251	0.169279	0.168002	0.174771	0.184912	0.175506	0.163791	0.169279	0.193331	0.17663	0.179364	0.173691	0.186761	0.174408	0.185367	0.170926	0.174408	0.17026	0.190693	0.171602	0.169279	0.183572	0.181002	0.181002	0.158373	0.179768	0.16437	0.181002	0.178173	0.180587	0.179364	0.179364	0.178173	0.181002	0.174048	0.178567	0.169279	0.0229379	0.17663	0.0337487	0.0706532	0.182699	0.172288	0.177782	0.178964	0.178964	0.178964	0.178964	0.178964	0.178964	0.178964	0.178964	0.178964	0.178964	0.176252	0.202271	0.177395	0.174048	0.17026	0.168318	0.168956	0.169931	0.159933	0.172635	0.172635	0.174771	0.163504	0.194429	0.187713	0.177011	0.163504	0.196126	0.183572	0.178964	0.176252	0.181843	0.181843	0.200342	0.174048	0.0362382	0.184461	0.173691	0.180587	0.177395	0.168318	0.168636	0.168318	0.168636	0.169604	0.181843	0.18918	0.184912	0.192258	0.172635	0.18918	0.181843	0.168318	0.181002	0.179364	0.181002	0.175506	0.170926	0.172288	0.176252	0.194988	0.193877	0.190183	0.170592	0.183134	0.186292	0.196705	0.178567	0.185827	0.175506	0.170926	0.178964	0.179364	0.181002	0.179364	0.194988	0.184912	0.181002	0.180176	0.181002	0.181002	0.179768	0.179364	0.179364	0.179768	0.180176	0.194988	0.0369777	0.168002	0.197886	0.186761	0.159146	0.157362	0.16615	0.190693	0.165251	0.170592	0.169604	0.165251	0.179768	0.171263	0.195553	0.181421	0.197886	0.197886	0.172635	0.175878	0.188197	0.164662	0.187235	0.179768	0.173336	0.175878	0.170592	0.178567	0.17026	0.170592	0.170592	0.17026	0.169604	0.17663	0.169931	0.169931	0.157362	0.157362	0.183572	0.197886	0.0113529	0.162655	0.171602	0.174048	0.0138185	0.0137986	0.0100623	0.0100665	0.167067	0.185367	0.175878	0.173336	0.169604	0.169604	0.169604	0.169604	0.193331	0.181002	0.175878	0.174408	0.181843	0.169279	0.182699	0.184912	0.165251	0.185367	0.178567	0.194988	0.17663	0.174048	0.157613	0.170592	0.170926	0.170592	0.170592	0.170926	0.170926	0.171263	0.170592	0.170926	0.170926	0.169931	0.169604	0.170592	0.169931	0.168956	0.170592	0.170592	0.170926	0.169931	0.169279	0.17026	0.170926	0.170926	0.170592	0.17026	0.170926	0.170926	0.168956	0.170926	0.169604	0.168002	0.169279	0.168002	0.167376	0.167376	0.168636	0.174408	0.182269	0.181002	0.165848	0.165848	0.173691	0.191209	0.174048	0.210897	0.160733	0.166759	0.0103013	0.0353187	0.180587	0.182269	0.169604	0.169604	0.174771	0.215885	0.171602	0.166453	0.166453	0.166453	0.166453	0.16615	0.16615	0.166453	0.179768	0.169931	0.0359759	0.160733	0.173691	0.175137	0.168318	0.178173	0.171944	0.180176	0.198488	0.170926	0.184912	0.163791	0.172635	0.210114	0.179364	0.179768	0.160733	0.17663	0.171944	0.180176	0.171263	0.167376	0.166759	0.181843	0.170592	0.190183	0.178964	0.0120023	0.181421	0.184912	0.18918	0.172635	0.170592	0.17026	0.0122558	0.169604	0.0126111	0.181002	0.200342	0.175506	0.185827	0.0106073	0.178964	0.183572	0.175878	0.180587	0.186292	0.178964	0.167688	0.175137	0.182269	0.190693	0.201619	0.177011	0.179768	0.168956	0.179364	0.168636	0.160198	0.184014	0.169931	0.187713	0.0354234	0.0102004	0.0115313	0.170592	0.172635	0.16437	0.177782	0.194429	0.168956	0.180587	0.168318	0.184014	0.171263	0.174408	0.190693	0.172288	0.170592	0.170926	0.165251	0.164955	0.178964	0.195553	0.198488	0.179768	0.17026	0.177011	0.188197	0.174771	0.181421	0.179364	0.171944	0.177395	0.17663	0.187713	0.190693	0.168956	0.197292	0.17026	0.168002	0.17026	0.170592	0.170926	0.181843	0.169604	0.200342	0.17663	0.175878	0.17026	0.0371254	0.181421	0.172984	0.034416	0.169931	0.183572	0.183572	0.178173	0.184912	0.177395	0.175878	0.170592	0.191209	0.175137	0.169931	0.192258	0.188197	0.179768	0.210897	0.170926	0.172635	0.180176	0.170592	0.156865	0.176252	0.169931	0.168002	0.178567	0.0132136	0.183134	0.186761	0.175878	0.169279	0.183134	0.175878	0.203604	0.165549	0.0341138	0.17026	0.174771	0.168318	0.162937	0.036527	0.162937	0.183134	0.183134	0.175506	0.169604	0.179364	0.201619	0.196126	0.175137	0.197886	0.191209	0.197886	0.0104623	0.00992939	0.187713	0.17663	0.175506	0.17663	0.175506	0.194429	0.17026	0.174408	0.170592	0.195553	0.182269	0.188197	0.194429	0.169279	0.175878	0.181843	0.177395	0.188686	0.17663	0.186292	0.177011	0.187713	0.182699	0.183572	0.16615	0.191731	0.184461	0.182699	0.181002	0.17663	0.182699	0.187713	0.181002	0.182699	0.184014	0.179768	0.183572	0.178567	0.182699	0.187713	0.184014	0.178567	0.186761	0.179768	0.187713	0.178964	0.181421	0.182699	0.188197	0.177782	0.188686	0.183572	0.182699	0.171602	0.164079	0.190183	0.190693	0.178964	0.177395	0.181843	0.179364	0.196126	0.178964	0.169279	0.177782	0.180176	0.174048	0.177395	0.181421	0.176252	0.199716	0.175878	0.177395	0.192258	0.183134	0.190183	0.184461	0.17663	0.179364	0.191731	0.182699	0.190183	0.175506	0.194429	0.182699	0.184461	0.186292	0.188686	0.188197	0.179364	0.176252	0.175878	0.172635	0.172984	0.178173	0.171944	0.188686	0.181002	0.178567	0.181002	0.178173	0.178173	0.184014	0.188686	0.185367	0.178964	0.181421	0.182269	0.185827	0.168636	0.16615	0.0131555	0.180587	0.0115044	0.011657	0.169604	0.169604	0.173691	0.171602	0.194429	0.185367	0.181002	0.181421	0.178173	0.178173	0.17026	0.192258	0.184014	0.186761	0.186292	0.185367	0.173336	0.170592	0.170592	0.17026	0.160465	0.179364	0.198488	0.181002	0.183572	0.168318	0.162376	0.171602	0.169279	0.184014	0.175878	0.175878	0.183572	0.183572	0.186761	0.17663	0.189679	0.183134	0.177782	0.179768	0.182699	0.179768	0.183134	0.174771	0.18918	0.199098	0.189679	0.177011	0.182269	0.176252	0.174408	0.189679	0.178173	0.170926	0.179768	0.17026	0.175137	0.165251	0.178173	0.172635	0.172288	0.171263	0.175878	0.0359997	0.194988	0.188197	0.182699	0.181421	0.182269	0.178567	0.178964	0.178173	0.17663	0.182269	0.188197	0.183572	0.169931	0.186761	0.173691	0.158373	0.0114152	0.157113	0.169931	0.169604	0.193331	0.164955	0.17026	0.160465	0.17663	0.167376	0.169604	0.176252	0.173336	0.178567	0.173691	0.193331	0.172635	0.175137	0.173336	0.173336	0.172984	0.17026	0.180587	0.191731	0.184912	0.170592	0.169931	0.173336	0.170592	0.174048	0.168956	0.201619	0.168636	0.197292	0.170592	0.173336	0.168318	0.180587	0.175137	0.185367	0.172984	0.183572	0.193331	0.169931	0.182269	0.165549	0.185367	0.178567	0.191209	0.182699	0.172635	0.182699	0.168002	0.182269	0.178173	0.196705	0.169604	0.177782	0.185827	0.184912	0.199098	0.173336	0.188197	0.197886	0.190183	0.196705	0.178173	0.192791	0.179364	0.181843	0.196126	0.184912	0.175137	0.173336	0.185367	0.172984	0.193331	0.180176	0.177011	0.193331	0.180587	0.177782	0.173336	0.181002	0.200976	0.193331	0.174408	0.174408	0.172288	0.169931	0.0700311	0.175137	0.175137	0.18918	0.184014	0.0097932	0.164662	0.185367	0.186292	0.174771	0.186292	0.177011	0.173691	0.178964	0.184014	0.184014	0.174771	0.18918	0.185367	0.173336	0.185367	0.175878	0.183134	0.181002	0.185367	0.184014	0.181002	0.17663	0.180176	0.17663	0.182699	0.178964	0.185367	0.181002	0.178173	0.184461	0.181421	0.190183	0.177782	0.179364	0.185827	0.191731	0.191731	0.169604	0.190693	0.182269	0.180587	0.174771	0.176252	0.187713	0.17663	0.171602	0.192258	0.173336	0.164662	0.171944	0.184014	0.178964	0.170926	0.177395	0.180587	0.188686	0.164662	0.181002	0.180587	0.177011	0.184014	0.183134	0.177395	0.184461	0.183572	0.185827	0.181843	0.186292	0.192258	0.191209	0.181843	0.182269	0.180176	0.185367	0.171944	0.169931	0.183134	0.184461	0.192258	0.184912	0.182269	0.170926	0.182269	0.178964	0.182269	0.174771	0.180176	0.177395	0.194988	0.183134	0.181002	0.184014	0.185367	0.178567	0.192791	0.187235	0.168318	0.184461	0.168318	0.185827	0.185827	0.175137	0.180176	0.184014	0.185827	0.192258	0.177782	0.183572	0.185367	0.182269	0.182269	0.177395	0.167688	0.178173	0.185827	0.172635	0.182269	0.178567	0.177782	0.177395	0.186761	0.174408	0.191209	0.182699	0.181002	0.183134	0.194429	0.184912	0.181843	0.184014	0.17663	0.18918	0.173336	0.183572	0.187235	0.179768	0.184461	0.184912	0.176252	0.174771	0.183134	0.179364	0.17663	0.178964	0.181421	0.182269	0.187235	0.188686	0.183572	0.186761	0.189679	0.162376	0.178173	0.182269	0.175506	0.178567	0.18918	0.196705	0.186292	0.186292	0.183134	0.181002	0.179364	0.16615	0.185367	0.190183	0.190693	0.185367	0.180587	0.185367	0.179364	0.182699	0.193331	0.192791	0.188686	0.179364	0.179768	0.185827	0.186761	0.184912	0.183572	0.185827	0.174771	0.183572	0.198488	0.17663	0.193331	0.171263	0.178567	0.17663	0.184912	0.184014	0.194988	0.178567	0.191209	0.180176	0.188197	0.177782	0.185827	0.186761	0.190693	0.183134	0.185367	0.181843	0.183134	0.181421	0.185367	0.189679	0.174048	0.194988	0.183572	0.183134	0.181421	0.191209	0.183572	0.185827	0.173336	0.180176	0.181421	0.190183	0.181421	0.191209	0.181002	0.178173	0.187713	0.17663	0.172984	0.180587	0.172984	0.191731	0.177782	0.188197	0.191731	0.190693	0.174048	0.174048	0.172984	0.166453	0.165848	0.174771	0.184461	0.173336	0.177395	0.170926	0.170926	0.188686	0.164662	0.177011	0.184912	0.184912	0.18918	0.160465	0.180587	0.186292	0.192258	0.178173	0.178173	0.178173	0.180587	0.190183	0.178567	0.186761	0.172635	0.173336	0.182699	0.181843	0.183572	0.174048	0.181421	0.181421	0.184014	0.180176	0.189679	0.181421	0.173336	0.181421	0.188686	0.184014	0.184461	0.181002	0.18918	0.170926	0.187713	0.188197	0.176252	0.180587	0.171263	0.183134	0.18918	0.183572	0.183572	0.178964	0.178173	0.181421	0.178173	0.175878	0.195553	0.175878	0.185827	0.180176	0.180176	0.200976	0.172288	0.185827	0.184461	0.182269	0.169279	0.181843	0.174048	0.174048	0.181002	0.180587	0.181421	0.179768	0.183572	0.16322	0.167688	0.185367	0.171944	0.190183	0.170926	0.190183	0.173691	0.176252	0.178964	0.180176	0.187713	0.187713	0.18918	0.185827	0.181843	0.183134	0.173336	0.199098	0.180176	0.193877	0.187713	0.184912	0.178964	0.179768	0.183572	0.181843	0.190183	0.188197	0.187235	0.183134	0.187713	0.178173	0.186292	0.168002	0.168002	0.188686	0.181843	0.184912	0.178964	0.187235	0.188686	0.185827	0.189679	0.168002	0.168002	0.172635	0.192258	0.192791	0.169604	0.17663	0.190183	0.182269	0.193331	0.178567	0.193331	0.192258	0.173336	0.179364	0.195553	0.178567	0.184014	0.180587	0.190693	0.177395	0.172288	0.17663	0.182699	0.192258	0.172635	0.190693	0.186761	0.182269	0.181421	0.187235	0.175506	0.171944	0.190693	0.185367	0.181843	0.18918	0.172635	0.172288	0.172635	0.177011	0.182269	0.182699	0.181843	0.0693553	0.172635	0.173691	0.181421	0.010213	0.172635	0.164079	0.178173	0.173336	0.186761	0.192791	0.183134	0.171263	0.183134	0.187235	0.181421	0.177011	0.17663	0.00965793	0.162098	0.180176	0.179364	0.185827	0.179768	0.164955	0.187235	0.193331	0.174771	0.177395	0.197886	0.197292	0.190693	0.171263	0.177395	0.177782	0.173336	0.187713	0.190693	0.179364	0.186292	0.184014	0.177395	0.186761	0.170926	0.177395	0.177011	0.174048	0.184461	0.182699	0.171944	0.182269	0.186292	0.177782	0.184912	0.194429	0.181002	0.179364	0.187713	0.190693	0.184912	0.183134	0.183572	0.177782	0.181843	0.183572	0.168636	0.181843	0.172984	0.178964	0.181002	0.182269	0.194988	0.181421	0.170592	0.177782	0.00998329	0.00922553	0.00989629	0.174771	0.186292	0.180176	0.178964	0.184014	0.188686	0.180587	0.177395	0.188686	0.181002	0.185827	0.185367	0.182699	0.192258	0.182699	0.184461	0.181843	0.177395	0.170926	0.18918	0.0101166	0.174048	0.17663	0.180176	0.181843	0.184912	0.170592	0.194429	0.181421	0.180176	0.17663	0.175506	0.17663	0.184912	0.183572	0.180176	0.178567	0.187713	0.182699	0.185367	0.185367	0.182269	0.175878	0.184014	0.174771	0.181421	0.178567	0.185827	0.166453	0.0101082	0.175506	0.180176	0.195553	0.182269	0.181843	0.198488	0.174408	0.184912	0.190693	0.17663	0.185827	0.191731	0.187713	0.193877	0.174408	0.176252	0.175137	0.172635	0.168956	0.176252	0.178567	0.168002	0.177395	0.177395	0.179768	0.179364	0.178173	0.177011	0.172288	0.172288	0.173336	0.187713	0.182269	0.178173	0.196126	0.187713	0.178173	0.184912	0.191209	0.186292	0.180176	0.191731	0.172635	0.186761	0.188197	0.181002	0.182269	0.201619	0.193877	0.18918	0.195553	0.178173	0.181002	0.193331	0.17663	0.187713	0.179768	0.186292	0.186761	0.191209	0.177011	0.181421	0.174771	0.174048	0.17663	0.184461	0.187713	0.178173	0.193331	0.186761	0.178173	0.175137	0.184014	0.180176	0.185367	0.184014	0.181843	0.174408	0.176252	0.172288	0.178567	0.193877	0.177011	0.177011	0.183134	0.173691	0.184912	0.184461	0.194988	0.174048	0.186292	0.184014	0.187235	0.188197	0.178964	0.184461	0.177782	0.188686	0.175137	0.190183	0.173336	0.188197	0.163504	0.184461	0.183572	0.171263	0.166759	0.181843	0.186292	0.175506	0.190693	0.0102718	0.183134	0.180587	0.184912	0.0100165	0.192258	0.185367	0.175506	0.175878	0.00993767	0.174771	0.171602	0.176252	0.167376	0.183572	0.00993353	0.176252	0.184461	0.178173	0.175878	0.17663	0.173691	0.171602	0.183572	0.174408	0.167688	0.0390484	0.010706	0.165251	0.010255	0.00992111	0.168636	0.164955	0.167376	0.0354467	0.172635	0.00995425	0.0100082	0.167067	0.166759	0.167067	0.174048	0.167067	0.167067	0.173336	0.174048	0.178964	0.171944	0.166759	0.185367	0.0094345	0.178964	0.191731	0.177395	0.168318	0.168002	0.166453	0.184014	0.179364	0.168318	0.193331	0.185367	0.18918	0.184014	0.180587	0.00969473	0.166453	0.186292	0.184014	0.180176	0.175878	0.194429	0.184461	0.172288	0.193331	0.010255	0.169604	0.187713	0.183572	0.191731	0.177782	0.178964	0.184461	0.172984	0.184014	0.184014	0.183572	0.184014	0.182269	0.178173	0.179768	0.192258	0.191731	0.166453	0.166759	0.184912	0.197886	0.164955	0.166759	0.164662	0.166759	0.193877	0.180587	0.0362262	0.0099087	0.169604	0.187235	0.198488	0.172288	0.182269	0.183134	0.195553	0.198488
GCF_000302615.1	0.17663	0.164662	0.181421	0.199098	0.18918	0.188686	0.184461	0.159933	0.179768	0.175878	0.165549	0.17026	0.165549	0.186761	0.162655	0.196705	0.171263	0.180176	0.171602	0.174048	0.185827	0.165848	0.169604	0.175878	0.187713	0.184014	0.175137	0.197292	0.197292	0.175878	0.0972295	0.163791	0.188197	0.174408	0.200342	0.172288	0	0.177395	0.189679	0.179768	0.174771	0.174048	0.171263	0.169279	0.172984	0.167376	0.168956	0.163791	0.170926	0.170592	0.165251	0.190693	0.175137	0.184461	0.163504	0.209345	0.169604	0.179768	0.180587	0.178567	0.176252	0.14095	0.167376	0.171944	0.175506	0.207109	0.168002	0.193331	0.177395	0.165848	0.169279	0.16322	0.174771	0.175137	0.182269	0.178173	0.175137	0.168318	0.16615	0.186292	0.169931	0.167376	0.187713	0.185827	0.170592	0.158887	0.164955	0.16615	0.168318	0.168956	0.164955	0.179768	0.16322	0.180176	0.167376	0.16615	0.162655	0.166759	0.175137	0.217673	0.166759	0.174408	0.164079	0.165251	0.167067	0.207842	0.171602	0.170926	0.204974	0.159146	0.167688	0.165848	0.169604	0.165848	0.174408	0.181421	0.16615	0.167067	0.182269	0.181002	0.174048	0.170926	0.163504	0.206387	0.17026	0.178964	0.172635	0.172984	0.193331	0.181421	0.207109	0.188686	0.193331	0.185827	0.185827	0.178173	0.182269	0.184014	0.0915974	0.169931	0.16437	0.189679	0.16437	0.185827	0.186761	0.178964	0.232543	0.208588	0.169279	0.199716	0.174408	0.175137	0.17663	0.170926	0.174771	0.181421	0.191731	0.164662	0.181002	0.177395	0.160733	0.170926	0.174771	0.173691	0.166759	0.168318	0.182699	0.186292	0.181843	0.166759	0.0949813	0.175878	0.0917095	0.171944	0.174771	0.166759	0.0949205	0.179364	0.173691	0.164662	0.177782	0.177395	0.181002	0.178567	0.176252	0.178173	0.180176	0.174408	0.177011	0.174408	0.172635	0.178964	0.171263	0.177011	0.181421	0.182699	0.174048	0.167376	0.180587	0.178173	0.171602	0.168636	0.178567	0.171602	0.188686	0.101908	0.193331	0.181843	0.17663	0.181843	0.199716	0.199716	0.172984	0.170926	0.178567	0.182269	0.165549	0.183572	0.171944	0.172984	0.187713	0.179364	0.181421	0.171602	0.17026	0.17026	0.172288	0.171944	0.212502	0.194988	0.168318	0.215016	0.214163	0.202271	0.178173	0.175506	0.171944	0.173336	0.0976162	0.16615	0.167376	0.184912	0.166453	0.176252	0.188197	0.174771	0.169931	0.164662	0.165549	0.171263	0.164662	0.161003	0.165549	0.167067	0.168636	0.164662	0.100152	0.162376	0.175137	0.162937	0.163791	0.178173	0.100776	0.171944	0.167688	0.156865	0.168956	0.164079	0.163791	0.180176	0.168956	0.178964	0.175506	0.170592	0.192791	0.184014	0.221466	0.173691	0.169279	0.179364	0.175878	0.170592	0.193877	0.168318	0.164079	0.175506	0.168002	0.16615	0.186292	0.184912	0.167067	0.161274	0.211692	0.168956	0.163504	0.175878	0.172984	0.171602	0.171602	0.186761	0.161274	0.179364	0.169279	0.175506	0.184461	0.185367	0.172984	0.190183	0.180176	0.171602	0.196705	0.168318	0.163791	0.170926	0.167067	0.188686	0.17026	0.181421	0.165549	0.193331	0.186292	0.184014	0.175506	0.177011	0.165549	0.185367	0.163504	0.167376	0.161547	0.167688	0.192258	0.197886	0.165251	0.157113	0.169604	0.198488	0.173336	0.175506	0.192791	0.174048	0.173336	0.172635	0.178964	0.177395	0.169931	0.101908	0.181421	0.181843	0.165549	0.181421	0.175878	0.182269	0.175506	0.170926	0.166453	0.169931	0.174771	0.183572	0.170926	0.169279	0.170926	0.168636	0.165848	0.100015	0.162376	0.165251	0.166759	0.168636	0.208588	0.173691	0.17663	0.192791	0.180176	0.16437	0.172288	0.190183	0.168002	0.166453	0.166759	0.169931	0.169931	0.199098	0.17026	0.172635	0.16437	0.179768	0.16437	0.16437	0.205675	0.187713	0.170926	0.168956	0.168956	0.204284	0.203604	0.159407	0.162655	0.173691	0.174771	0.181002	0.178964	0.167067	0.165848	0.207842	0.166453	0.17026	0.168956	0.173336	0.182269	0.172288	0.170926	0.171944	0.180587	0.184461	0.174048	0.187713	0.181002	0.193331	0.162098	0.223483	0.214163	0.214163	0.158373	0.163504	0.201619	0.170926	0.177395	0.173336	0.178173	0.178173	0.192791	0.167067	0.171602	0.175506	0.17026	0.16437	0.165848	0.168636	0.0931382	0.172984	0.16322	0.177782	0.184912	0.169931	0.169279	0.168002	0.165549	0.175506	0.170592	0.175506	0.174771	0.183572	0.186292	0.185367	0.185367	0.174408	0.17663	0.169279	0.197886	0.179364	0.171944	0.183572	0.188686	0.0949813	0.168318	0.159146	0.170926	0.173336	0.178964	0.180587	0.169604	0.169931	0.168636	0.170592	0.169604	0.163504	0.184461	0.171602	0.168956	0.168956	0.17663	0.177011	0.181843	0.181843	0.188686	0.172984	0.174408	0.182699	0.188686	0.184461	0.167376	0.174048	0.206387	0.171263	0.171602	0.172635	0.172288	0.170592	0.171944	0.171602	0.173336	0.172288	0.172288	0.174408	0.174771	0.174408	0.172635	0.173691	0.172288	0.171602	0.173691	0.171602	0.171944	0.171602	0.171602	0.172288	0.171263	0.170592	0.171263	0.174048	0.167067	0.169931	0.184014	0.183134	0.156373	0.158119	0.158119	0.170926	0.166453	0.170926	0.171263	0.182699	0.172984	0.170592	0.177395	0.160465	0.192258	0.168002	0.177782	0.178173	0.182269	0.171263	0.159933	0.171602	0.190693	0.178964	0.174771	0.168956	0.1233	0.185827	0.169931	0.193331	0.177395	0.192258	0.177782	0.189679	0.22668	0.22668	0.222464	0.176252	0.181421	0.178567	0.175137	0.171263	0.178173	0.171944	0.172984	0.172984	0.168002	0.196705	0.181002	0.181421	0.181002	0.179364	0.181843	0.179364	0.179364	0.182269	0.178567	0.181843	0.181421	0.175878	0.173336	0.182699	0.177395	0.168956	0.174048	0.177782	0.176252	0.169931	0.184014	0.173691	0.185367	0.171944	0.164955	0.167376	0.175137	0.172288	0.172288	0.172288	0.172288	0.172288	0.178173	0.204284	0.176252	0.116157	0.184912	0.0954705	0.0972937	0.167688	0.166453	0.165251	0.165848	0.167067	0.0964665	0.168956	0.169604	0.177395	0.174048	0.174771	0.165848	0.16615	0.167688	0.18918	0.173336	0.174408	0.184912	0.164079	0.185367	0.177395	0.0954705	0.172288	0.16615	0.178173	0.165251	0.185827	0.181002	0.197292	0.101126	0.172288	0.182699	0.180587	0.173691	0.197292	0.154928	0.184912	0.180587	0.124371	0.178964	0.188197	0.184014	0.188686	0.184912	0.163504	0.178964	0.172288	0.16322	0.172984	0.182269	0.171602	0.169604	0.173691	0.168956	0.172635	0.172635	0.17026	0.170926	0.169604	0.16615	0.167376	0.167067	0.0972295	0.164662	0.171263	0.17026	0.165848	0.172288	0.17663	0.197886	0.179768	0.165549	0.175137	0.165848	0.170926	0.163504	0.163504	0.17026	0.170926	0.176252	0.165848	0.190693	0.184461	0.16437	0.166759	0.172984	0.165848	0.188686	0.165251	0.170592	0.169604	0.202271	0.179768	0.168956	0.193331	0.182269	0.174048	0.168002	0.173336	0.172288	0.168002	0.205675	0.171263	0.182269	0.184014	0.168318	0.190693	0.168956	0.175137	0.172288	0.161547	0.101267	0.174048	0.196705	0.168956	0.171602	0.187713	0.202271	0.170926	0.171602	0.18918	0.185827	0.182699	0.179364	0.182269	0.186292	0.209345	0.178567	0.118201	0.118097	0.173691	0.181843	0.182269	0.172635	0.176252	0.168002	0.199098	0.171263	0.171944	0.164662	0.170926	0.168002	0.173336	0.169279	0.16437	0.169279	0.202271	0.196126	0.170592	0.183134	0.167688	0.193331	0.171944	0.177011	0.173336	0.178964	0.166453	0.168002	0.192258	0.172288	0.218593	0.171263	0.177782	0.160733	0.195553	0.181002	0.173336	0.173336	0.176252	0.17663	0.166759	0.183134	0.101197	0.178964	0.176252	0.182269	0.175506	0.171944	0.174048	0.175878	0.175137	0.210897	0.0932547	0.185367	0.178567	0.177395	0.192258	0.177782	0.168318	0.172984	0.183572	0.16615	0.182269	0.193331	0.172635	0.172984	0.169279	0.175506	0.186761	0.0989318	0.164079	0.179364	0.16437	0.167688	0.162376	0.181421	0.217673	0.183572	0.174771	0.183134	0.140086	0.170592	0.181421	0.17026	0.173691	0.171263	0.164662	0.089151	0.184014	0.181843	0.178964	0.179364	0.100916	0.169931	0.171263	0.180587	0.168002	0.188197	0.188686	0.172984	0.155405	0.178964	0.166453	0.179364	0.177395	0.185367	0.12827	0.157865	0.0943179	0.17026	0.119368	0.163791	0.173691	0.162655	0.172288	0.16322	0.171944	0.175506	0.169931	0.0882121	0.182269	0.122601	0.183134	0.169931	0.178173	0.183572	0.179768	0.174048	0.17663	0.160465	0.167376	0.164079	0.16437	0.167067	0.171944	0.166453	0.171944	0.16615	0.167067	0.184461	0.164955	0.169931	0.173691	0.169931	0.117992	0.182269	0.188197	0.165549	0.176252	0.182269	0.172288	0.184014	0.118411	0.170926	0.158119	0.181843	0.182699	0.168636	0.172635	0.167376	0.189679	0.191209	0.164662	0.098072	0.184461	0.172288	0.178567	0.17663	0.17663	0.177395	0.189679	0.16615	0.162937	0.197886	0.178964	0.178964	0.168318	0.181002	0.116659	0.174771	0.178567	0.179364	0.178964	0.178964	0.178173	0.177395	0.177395	0.172288	0.174771	0.173691	0.176252	0.170926	0.183572	0.186761	0.0941388	0.175506	0.183572	0.183572	0.183572	0.183572	0.183572	0.183572	0.183572	0.183572	0.183572	0.183572	0.172288	0.207109	0.184912	0.17663	0.170926	0.174048	0.171602	0.171944	0.169279	0.177011	0.177011	0.174408	0.166759	0.196126	0.182699	0.214163	0.166759	0.210114	0.188197	0.166759	0.165251	0.169279	0.167376	0.203604	0.166759	0.171263	0.173691	0.171602	0.178173	0.187235	0.166759	0.167067	0.166759	0.167067	0.166759	0.172635	0.197292	0.187713	0.204284	0.164662	0.174048	0.186761	0.166759	0.177395	0.185367	0.177395	0.165848	0.17026	0.168318	0.165251	0.213325	0.213325	0.18918	0.166453	0.178567	0.167067	0.191731	0.166759	0.172288	0.17663	0.0986654	0.187713	0.181421	0.180176	0.180587	0.193877	0.179364	0.180587	0.180176	0.181002	0.180587	0.180176	0.179768	0.179364	0.181002	0.180587	0.193331	0.173691	0.174408	0.193331	0.181421	0.168318	0.167688	0.174771	0.215016	0.173336	0.175506	0.166453	0.173336	0.186761	0.162937	0.203604	0.184461	0.193877	0.193877	0.175506	0.161274	0.179364	0.169279	0.192791	0.172288	0.164079	0.177782	0.172984	0.164662	0.169279	0.169604	0.168956	0.169279	0.168956	0.178173	0.164662	0.172635	0.168636	0.168636	0.178567	0.193877	0.173691	0.168636	0.158373	0.173336	0.172635	0.172635	0.171602	0.171602	0.159146	0.204974	0.167688	0.166759	0.165251	0.165251	0.165251	0.165251	0.192791	0.181421	0.175137	0.100498	0.183134	0.168318	0.186761	0.185367	0.100986	0.199716	0.185827	0.193331	0.180587	0.172984	0.168956	0.174771	0.175137	0.175137	0.174771	0.175137	0.175137	0.175506	0.175137	0.175137	0.175137	0.175137	0.174408	0.174771	0.174771	0.17663	0.175137	0.174771	0.175137	0.175878	0.174771	0.174408	0.175137	0.175137	0.174771	0.174408	0.175137	0.175137	0.174771	0.175137	0.175878	0.175506	0.176252	0.175506	0.175137	0.175137	0.175878	0.181421	0.193331	0.179768	0.170926	0.170926	0.166453	0.204974	0.174408	0.212502	0.168956	0.171944	0.17026	0.172984	0.169931	0.163504	0.167688	0.174771	0.182269	0.23011	0.165549	0.170592	0.170592	0.170592	0.170592	0.17026	0.17026	0.170592	0.181421	0.175506	0.172288	0.169931	0.185827	0.182699	0.167067	0.17026	0.0996054	0.184912	0.200342	0.174408	0.182269	0.171944	0.181843	0.218593	0.16615	0.167376	0.17026	0.191209	0.176252	0.182699	0.164662	0.165549	0.165251	0.188197	0.168318	0.192791	0.179364	0.172288	0.193331	0.188197	0.183572	0.177782	0.169604	0.169279	0.172288	0.168956	0.175878	0.177011	0.207842	0.160198	0.187713	0.172288	0.177395	0.181421	0.169931	0.175137	0.205675	0.167067	0.174408	0.161274	0.193331	0.189679	0.213325	0.17663	0.171602	0.162655	0.164662	0.174771	0.167688	0.184912	0.172288	0.203604	0.171944	0.171263	0.173691	0.178964	0.164955	0.169279	0.177782	0.192258	0.167376	0.173336	0.167688	0.181843	0.160733	0.164955	0.185367	0.166453	0.169279	0.171944	0.117167	0.170926	0.168636	0.191209	0.195553	0.182269	0.169604	0.175506	0.185827	0.165549	0.168318	0.166759	0.179768	0.163791	0.169279	0.187713	0.197886	0.167688	0.192258	0.171602	0.168636	0.171602	0.171263	0.166759	0.184014	0.168002	0.215885	0.178173	0.178173	0.167067	0.174408	0.173336	0.157865	0.172635	0.157865	0.169931	0.187235	0.184461	0.178173	0.168318	0.185827	0.169279	0.205675	0.172984	0.172635	0.202271	0.196705	0.185827	0.203604	0.123536	0.175878	0.183572	0.165549	0.170592	0.162937	0.170926	0.171602	0.214163	0.172288	0.179364	0.182699	0.167376	0.177011	0.189679	0.16322	0.199716	0.175506	0.170592	0.16615	0.180176	0.172288	0.164662	0.174771	0.164662	0.189679	0.189679	0.176252	0.162937	0.169604	0.189679	0.182269	0.169279	0.188686	0.181421	0.188686	0.173691	0.171944	0.177011	0.168956	0.164955	0.167067	0.160465	0.18918	0.17663	0.165251	0.15863	0.186292	0.174408	0.169931	0.181421	0.175878	0.167376	0.173336	0.171944	0.176252	0.169604	0.186761	0.166759	0.191731	0.180176	0.179768	0.158119	0.177782	0.168002	0.172635	0.175506	0.171263	0.170926	0.180587	0.170926	0.174771	0.17663	0.170592	0.175137	0.168002	0.173336	0.179768	0.181843	0.167688	0.187713	0.169604	0.185827	0.177395	0.169604	0.174048	0.173336	0.0957792	0.180587	0.17026	0.166453	0.169604	0.169279	0.183134	0.183134	0.168636	0.167688	0.171944	0.167067	0.186761	0.16615	0.160465	0.177011	0.164955	0.161822	0.167688	0.167376	0.172288	0.18918	0.165251	0.167688	0.185827	0.172288	0.181843	0.170592	0.0998096	0.177395	0.184014	0.177395	0.182269	0.161003	0.181002	0.168636	0.184461	0.175137	0.181843	0.181421	0.177395	0.172635	0.174408	0.0962153	0.162655	0.167067	0.159933	0.184461	0.170926	0.167688	0.163504	0.167688	0.167688	0.166453	0.181421	0.181843	0.165848	0.171263	0.174048	0.191731	0.0882637	0.169279	0.172635	0.164662	0.168956	0.169279	0.166759	0.170592	0.169279	0.171944	0.190183	0.187713	0.181843	0.17663	0.194988	0.194988	0.165549	0.206387	0.188686	0.184912	0.179768	0.186292	0.180176	0.175506	0.174048	0.167376	0.168956	0.176252	0.214163	0.175506	0.165848	0.167067	0.169931	0.169279	0.164079	0.188686	0.173336	0.16615	0.168636	0.168636	0.188197	0.177395	0.190693	0.185367	0.170926	0.180176	0.184014	0.188197	0.174408	0.172635	0.182699	0.206387	0.201619	0.186761	0.169931	0.169931	0.170592	0.18918	0.182699	0.176252	0.187235	0.171263	0.17663	0.17663	0.181002	0.167376	0.173336	0.176252	0.181002	0.172984	0.191209	0.187713	0.184461	0.184014	0.183134	0.182269	0.182269	0.181843	0.160733	0.184014	0.183572	0.184014	0.172635	0.184912	0.168636	0.169931	0.171602	0.168002	0.170592	0.170926	0.204284	0.168002	0.169931	0.170926	0.152392	0.16615	0.164955	0.168002	0.175137	0.197886	0.175878	0.208588	0.162376	0.183134	0.162098	0.162098	0.174408	0.164079	0.181421	0.194429	0.183134	0.171944	0.174408	0.170926	0.165848	0.163791	0.169931	0.218593	0.166759	0.215016	0.168318	0.166453	0.178567	0.171944	0.177011	0.189679	0.166453	0.187713	0.204284	0.172635	0.188197	0.173336	0.190183	0.169604	0.184461	0.173691	0.0898966	0.174048	0.160733	0.187713	0.169604	0.192258	0.165251	0.17663	0.190693	0.188197	0.202271	0.194988	0.206387	0.219531	0.197292	0.181002	0.197292	0.203604	0.172288	0.182699	0.197886	0.190693	0.169604	0.173691	0.189679	0.165848	0.191209	0.167688	0.17026	0.178964	0.180176	0.178567	0.173691	0.188686	0.221466	0.180587	0.175137	0.175137	0.175137	0.165251	0.184912	0.169931	0.169931	0.197292	0.168318	0.171944	0.171263	0.181843	0.180587	0.162376	0.178964	0.168956	0.166759	0.167376	0.180176	0.177395	0.179768	0.184014	0.183572	0.178173	0.187713	0.15399	0.179768	0.165549	0.181843	0.168956	0.168636	0.169931	0.168002	0.101197	0.171263	0.167376	0.169604	0.164079	0.167688	0.178964	0.171263	0.175506	0.159669	0.165549	0.172288	0.183134	0.186292	0.0962153	0.183134	0.178567	0.171263	0.169604	0.100846	0.184014	0.0998096	0.0964665	0.181843	0.164079	0.17026	0.173336	0.187235	0.163504	0.167688	0.169279	0.170926	0.184014	0.171944	0.170926	0.169279	0.172288	0.17663	0.166453	0.101693	0.166759	0.168956	0.171602	0.170926	0.184014	0.208588	0.177011	0.172288	0.172288	0.166759	0.180587	0.171263	0.159933	0.171602	0.169279	0.18918	0.168636	0.181002	0.167688	0.181002	0.171263	0.167688	0.178964	0.164662	0.170592	0.185367	0.178567	0.178964	0.168956	0.167688	0.178173	0.182269	0.172288	0.16615	0.178567	0.164955	0.171263	0.171944	0.163504	0.175878	0.166759	0.181002	0.208588	0.159669	0.179364	0.16615	0.181002	0.165549	0.162937	0.174048	0.161274	0.183572	0.172635	0.169279	0.0972295	0.181843	0.16615	0.183572	0.159146	0.182699	0.184461	0.172288	0.187235	0.183572	0.171602	0.169931	0.183134	0.100498	0.18918	0.168002	0.185367	0.193331	0.173691	0.169279	0.174408	0.184014	0.178567	0.170592	0.164662	0.173691	0.168956	0.175137	0.187713	0.177782	0.167688	0.165848	0.181002	0.183134	0.168636	0.167067	0.186761	0.174408	0.173336	0.188197	0.187713	0.184014	0.184014	0.177395	0.169931	0.175506	0.171944	0.177011	0.185827	0.182699	0.180587	0.171263	0.186292	0.167067	0.184461	0.177395	0.181421	0.185827	0.16615	0.174408	0.182269	0.165848	0.186292	0.187713	0.183134	0.0995376	0.180587	0.196126	0.168956	0.177395	0.163504	0.161822	0.182269	0.181421	0.181843	0.202933	0.182269	0.183134	0.167067	0.180587	0.184912	0.182269	0.186292	0.182699	0.165251	0.180176	0.170592	0.176252	0.170926	0.190693	0.186761	0.177395	0.184014	0.184912	0.175506	0.175137	0.183572	0.187713	0.167067	0.17663	0.177011	0.175506	0.183572	0.184014	0.183572	0.175506	0.174048	0.174408	0.168956	0.16322	0.167688	0.17663	0.186761	0.167688	0.183134	0.185827	0.183134	0.177782	0.177395	0.176252	0.161822	0.164662	0.164079	0.170926	0.170592	0.170592	0.168956	0.169279	0.181421	0.17026	0.179768	0.172635	0.174408	0.184912	0.169931	0.17026	0.186292	0.186761	0.177011	0.178964	0.178964	0.178567	0.175137	0.174048	0.184912	0.170592	0.17663	0.170926	0.175137	0.172288	0.177395	0.175137	0.175137	0.179364	0.17663	0.187235	0.175137	0.170592	0.183134	0.183134	0.182269	0.180176	0.183134	0.179364	0.171602	0.172984	0.173691	0.15863	0.169931	0.169931	0.167688	0.181421	0.174771	0.178567	0.177395	0.170592	0.17663	0.170592	0.153528	0.200342	0.177395	0.177011	0.180176	0.175878	0.189679	0.100015	0.182269	0.168956	0.177395	0.162376	0.181843	0.181002	0.181002	0.177011	0.179364	0.184014	0.181002	0.177395	0.161547	0.165549	0.178173	0.169931	0.186761	0.169604	0.175137	0.17663	0.174408	0.167376	0.169279	0.179768	0.181843	0.17663	0.178964	0.168636	0.168956	0.171263	0.193331	0.184014	0.192791	0.179364	0.178567	0.178173	0.173336	0.176252	0.168002	0.184014	0.182699	0.186761	0.176252	0.184912	0.171944	0.172288	0.16322	0.16322	0.185367	0.181843	0.177782	0.160733	0.169279	0.184912	0.170592	0.187713	0.16322	0.16322	0.169279	0.17663	0.178173	0.17026	0.166759	0.185827	0.172984	0.187235	0.167688	0.187235	0.183134	0.166453	0.165848	0.178964	0.167376	0.185367	0.171602	0.183572	0.170592	0.16615	0.168956	0.169279	0.179768	0.165251	0.184014	0.173691	0.168636	0.175506	0.191731	0.179364	0.161274	0.176252	0.18918	0.164955	0.180176	0.164955	0.0965296	0.168956	0.166453	0.17663	0.183134	0.167688	0.182269	0.162937	0.16615	0.173691	0.171602	0.167688	0.168636	0.168002	0.16615	0.187235	0.191209	0.171263	0.16437	0.17026	0.171263	0.173691	0.169604	0.169279	0.172635	0.165549	0.168318	0.16615	0.187235	0.167067	0.168636	0.177395	0.184461	0.168002	0.167376	0.199716	0.199716	0.201619	0.168002	0.168002	0.167688	0.165848	0.177782	0.208588	0.172635	0.175137	0.172288	0.171944	0.174771	0.165251	0.169931	0.172635	0.183134	0.140776	0.167067	0.172984	0.167688	0.173691	0.101765	0.178173	0.187713	0.16437	0.168636	0.183572	0.174771	0.173691	0.174408	0.174771	0.168956	0.171944	0.185827	0.0944978	0.187713	0.162937	0.172635	0.173691	0.188197	0.195553	0.175137	0.12101	0.172288	0.171263	0.170926	0.174048	0.163504	0.175137	0.169931	0.179364	0.174048	0.187713	0.164079	0.170592	0.184912	0.169279	0.183572	0.178173	0.167688	0.186292	0.182699	0.178567	0.172984	0.171602	0.166759	0.182699	0.171944	0.177011	0.167376	0.172288	0.167067	0.185827	0.168636	0.186761	0.171263	0.167067	0.170592	0.167688	0.172635	0.167376	0.180587	0.123418	0.168956	0.183134	0.167688	0.191209	0.182269	0.176252	0.167688	0.190693	0.17663	0.17026	0.167688	0.185367	0.174771	0.172288	0.171602	0.173691	0.191209	0.171602	0.174771	0.188197	0.166453	0.179768	0.183134	0.167376	0.171602	0.180587	0.169604	0.177782	0.166453	0.168956	0.167376	0.16437	0.164955	0.167376	0.167376	0.162098	0.169604	0.175506	0.179364	0.17026	0.181002	0.165549	0.166453	0.166453	0.168002	0.174048	0.174408	0.180176	0.186292	0.188686	0.168956	0.196126	0.187235	0.196705	0.169604	0.185827	0.16322	0.178567	0.180176	0.171944	0.178173	0.201619	0.204284	0.184912	0.188686	0.178173	0.171263	0.199098	0.181002	0.185827	0.180176	0.180587	0.180587	0.187235	0.168002	0.165549	0.165251	0.167067	0.178567	0.178964	0.184461	0.179364	0.196126	0.184461	0.181002	0.165251	0.177782	0.167376	0.16615	0.169279	0.175878	0.170926	0.166453	0.164662	0.178964	0.186292	0.168002	0.170926	0.17026	0.164079	0.174771	0.175506	0.192791	0.164955	0.190693	0.178964	0.190183	0.178173	0.167067	0.171602	0.168318	0.178567	0.167067	0.183572	0.165848	0.183572	0.175506	0.174408	0.180587	0.169604	0.171944	0.180176	0.180176	0.180176	0.173336	0.172288	0.17663	0.168636	0.178567	0.173336	0.184912	0.190693	0.167067	0.167688	0.172984	0.188686	0.159669	0.183572	0.174048	0.175137	0.172984	0.167688	0.178964	0.184461	0.167688	0.168956	0.164955	0.159669	0.175137	0.165848	0.171944	0.173336	0.171944	0.173691	0.173336	0.172635	0.171602	0.172984	0.175878	0.172984	0.174408	0.171944	0.171944	0.172288	0.169931	0.171263	0.172635	0.17026	0.172984	0.168002	0.167688	0.168002	0.173691	0.174048	0.185367	0.171263	0.166453	0.190183	0.167376	0.172288	0.171602	0.170926	0.175506	0.16615	0.171602	0.183134	0.185367	0.184912	0.177011	0.175506	0.172288	0.175506	0.178964	0.179768	0.178173	0.167067	0.186292	0.179768	0.166453	0.190183	0.172984	0.167067	0.175878	0.178173	0.186292	0.183572	0.174771	0.166759	0.16437	0.177011	0.177782	0.178173	0.180176	0.175137	0.168636	0.170592	0.183572	0.184014	0.170926	0.171602	0.188197	0.199098	0.171944	0.169931	0.169931	0.171944	0.184912	0.180587	0.172288	0.171602	0.167067	0.174771	0.199716	0.16615	0.177011	0.177395	0.207842	0.200342
GCF_000316095.1	0.152392	0.178567	0.159933	0.202271	0.200976	0.184912	0.186761	0.17663	0.145727	0.0081558	0.178567	0.170926	0.178964	0.196126	0.174771	0.191731	0.133125	0.130979	0.103367	0.136	0.182699	0.179364	0.175878	0.151946	0.201619	0.184014	0.12584	0.190693	0.190693	0.14515	0.170592	0.182699	0.196126	0.187235	0.203604	0.172635	0.177395	0	0.188197	0.154457	0.144579	0.148319	0.171263	0.177395	0.172635	0.183134	0.183134	0.170592	0.169604	0.151946	0.177011	0.184014	0.146312	0.190693	0.170592	0.215016	0.175878	0.154692	0.154457	0.148319	0.136157	0.172984	0.184912	0.133125	0.136948	0.202271	0.180176	0.202933	0.156129	0.179364	0.14346	0.166453	0.168002	0.168636	0.190183	0.148938	0.14515	0.178567	0.181843	0.182269	0.178173	0.177782	0.186761	0.186761	0.116157	0.17663	0.180587	0.181002	0.182269	0.178567	0.181421	0.184912	0.179364	0.189679	0.181843	0.181002	0.182269	0.181002	0.111699	0.211692	0.181002	0.180176	0.181843	0.181002	0.145341	0.207842	0.178173	0.179364	0.201619	0.174048	0.181843	0.181002	0.177395	0.181002	0.130286	0.104267	0.183572	0.144959	0.15863	0.159146	0.130562	0.132979	0.180587	0.198488	0.128007	0.154692	0.13342	0.172288	0.158373	0.186292	0.202933	0.184461	0.159407	0.190183	0.152617	0.171602	0.117167	0.183572	0.173691	0.126847	0.179768	0.192258	0.187235	0.182699	0.196705	0.154457	0.233808	0.209345	0.17663	0.188686	0.129876	0.144203	0.141125	0.17663	0.149146	0.181421	0.175506	0.185367	0.158373	0.130149	0.176252	0.185827	0.133716	0.126593	0.132979	0.138079	0.187235	0.14791	0.153528	0.185827	0.173336	0.150633	0.178567	0.188686	0.191731	0.185827	0.173336	0.14999	0.170592	0.183134	0.184461	0.14515	0.177782	0.14515	0.148319	0.139745	0.146706	0.149146	0.153758	0.145341	0.148319	0.162098	0.137268	0.152843	0.154457	0.145727	0.147304	0.139576	0.142187	0.142547	0.147505	0.179364	0.150633	0.171944	0.190183	0.168318	0.189679	0.132255	0.128666	0.148114	0.194429	0.194429	0.143092	0.13084	0.109502	0.144959	0.184912	0.179364	0.172288	0.174048	0.183572	0.146509	0.154928	0.177395	0.187235	0.175878	0.177011	0.177395	0.195553	0.192258	0.167376	0.197886	0.197886	0.18918	0.171602	0.135226	0.172288	0.17026	0.170926	0.179768	0.146509	0.193331	0.177395	0.18918	0.185367	0.184014	0.130286	0.179768	0.175506	0.184014	0.182269	0.183134	0.186292	0.186292	0.177395	0.185367	0.180587	0.171263	0.100152	0.170926	0.181002	0.186292	0.184912	0.130979	0.144016	0.167067	0.175878	0.177395	0.17663	0.152843	0.13342	0.164079	0.163791	0.183134	0.187235	0.182699	0.210897	0.126593	0.178567	0.193331	0.153758	0.146509	0.197292	0.181843	0.177782	0.161547	0.181421	0.180587	0.186292	0.185367	0.181843	0.171944	0.208588	0.133567	0.184014	0.172288	0.134616	0.173336	0.188197	0.160733	0.181002	0.155405	0.123418	0.140603	0.188197	0.196705	0.154692	0.187235	0.164079	0.171944	0.194429	0.183134	0.179768	0.179364	0.183134	0.182699	0.176252	0.156373	0.176252	0.184912	0.196126	0.167376	0.181002	0.139071	0.184461	0.188686	0.17663	0.177395	0.177782	0.184014	0.178567	0.190183	0.184461	0.175878	0.144391	0.191209	0.115072	0.184461	0.186761	0.109933	0.17026	0.179364	0.177011	0.131683	0.182699	0.168318	0.156619	0.168636	0.184461	0.155405	0.128401	0.144769	0.145341	0.188197	0.137429	0.174048	0.161274	0.152169	0.134464	0.132111	0.132833	0.183134	0.181421	0.167376	0.177395	0.178173	0.178567	0.126215	0.197292	0.175878	0.14291	0.184912	0.00935789	0.179768	0.186292	0.199098	0.134014	0.175506	0.175506	0.175878	0.175878	0.198488	0.176252	0.148731	0.178964	0.142728	0.179768	0.179364	0.193331	0.170926	0.17663	0.187235	0.187235	0.197886	0.197292	0.181002	0.173691	0.124612	0.188197	0.143276	0.186761	0.184014	0.180176	0.198488	0.138407	0.182699	0.133567	0.132688	0.187235	0.174771	0.180176	0.168956	0.146116	0.179364	0.164662	0.190183	0.146509	0.200342	0.177395	0.198488	0.207109	0.207109	0.179768	0.176252	0.204974	0.101338	0.126974	0.117372	0.145727	0.171602	0.202271	0.181002	0.116457	0.132979	0.179364	0.177782	0.185827	0.142728	0.172635	0.187713	0.177782	0.14999	0.161822	0.181002	0.178567	0.184912	0.17663	0.18918	0.186292	0.169604	0.193331	0.168318	0.183572	0.186292	0.18918	0.187235	0.152617	0.172635	0.188197	0.110719	0.165251	0.180587	0.188686	0.177011	0.127488	0.175137	0.132399	0.14515	0.142728	0.183134	0.12974	0.129469	0.130012	0.129469	0.129469	0.181421	0.195553	0.146706	0.181843	0.172635	0.144579	0.151725	0.144959	0.144959	0.196705	0.14515	0.171602	0.184014	0.188197	0.195553	0.182269	0.16437	0.193331	0.169931	0.169931	0.170592	0.171944	0.171263	0.170592	0.171602	0.17026	0.171602	0.17026	0.171944	0.171602	0.171944	0.171944	0.171944	0.169279	0.171263	0.171263	0.171602	0.171944	0.169279	0.169279	0.171944	0.171944	0.137915	0.148319	0.187235	0.144959	0.18918	0.157613	0.146509	0.169279	0.172288	0.172288	0.133125	0.187235	0.133272	0.178173	0.190183	0.14291	0.146116	0.151725	0.180176	0.18918	0.129065	0.164079	0.129876	0.186292	0.146706	0.180176	0.135844	0.189679	0.154457	0.151946	0.128666	0.168318	0.182699	0.182269	0.192258	0.131683	0.194429	0.175506	0.188197	0.214163	0.214163	0.210897	0.145341	0.135844	0.15307	0.141476	0.184014	0.14791	0.101409	0.0974224	0.0980066	0.186292	0.194988	0.162937	0.164079	0.16322	0.163791	0.164662	0.163791	0.164079	0.165549	0.163791	0.16437	0.164079	0.139239	0.170926	0.181421	0.131683	0.189679	0.148114	0.114013	0.0986654	0.186292	0.191209	0.173336	0.193877	0.149777	0.174771	0.179364	0.152392	0.133567	0.133567	0.133567	0.133567	0.133567	0.100567	0.194988	0.112243	0.170592	0.184461	0.172635	0.170592	0.177395	0.185827	0.176252	0.165251	0.166759	0.177011	0.167376	0.167688	0.109417	0.175506	0.00354269	0.181002	0.178173	0.145727	0.188197	0.144959	0.173691	0.193331	0.175878	0.152169	0.129876	0.170926	0.133567	0.136157	0.167376	0.183134	0.184912	0.155405	0.201619	0.168636	0.132543	0.163791	0.14791	0.148524	0.189679	0.167688	0.177782	0.178567	0.17663	0.154223	0.193877	0.191731	0.196705	0.190693	0.183134	0.14291	0.136471	0.178173	0.171602	0.184014	0.149146	0.167688	0.170592	0.0721341	0.145534	0.148731	0.176252	0.177395	0.175878	0.181843	0.183134	0.183134	0.170592	0.178567	0.171263	0.178964	0.178567	0.133567	0.152392	0.188197	0.145727	0.178567	0.12584	0.179364	0.179364	0.170592	0.178567	0.176252	0.169604	0.136157	0.179364	0.184014	0.190693	0.178964	0.181002	0.172635	0.182269	0.182699	0.177011	0.178173	0.175878	0.196126	0.154457	0.183134	0.189679	0.187713	0.168002	0.183134	0.168002	0.134616	0.131826	0.201619	0.132111	0.166453	0.167688	0.129334	0.193877	0.132688	0.137107	0.178964	0.184912	0.168956	0.114684	0.190183	0.140603	0.120788	0.145341	0.188197	0.146509	0.171944	0.196126	0.161547	0.167376	0.171602	0.167376	0.196705	0.204974	0.160465	0.172984	0.172635	0.132833	0.137268	0.137429	0.138738	0.150203	0.180587	0.193331	0.133567	0.133567	0.179364	0.170926	0.184912	0.172984	0.129469	0.179364	0.184461	0.202271	0.190183	0.101267	0.179364	0.185827	0.184461	0.132833	0.149566	0.169931	0.186761	0.183572	0.181002	0.189679	0.143276	0.209345	0.171263	0.150633	0.176252	0.197292	0.143092	0.0980066	0.098072	0.150849	0.150849	0.175137	0.131119	0.168956	0.13084	0.173691	0.098072	0.184461	0.0724788	0.183572	0.183134	0.148938	0.216771	0.175878	0.152169	0.130562	0.126466	0.202271	0.132111	0.175137	0.191209	0.167688	0.175878	0.137753	0.179364	0.13342	0.172288	0.186761	0.172288	0.180176	0.17663	0.170592	0.164079	0.181002	0.184461	0.168002	0.160465	0.200342	0.193331	0.168956	0.148319	0.173691	0.14291	0.178964	0.127102	0.183572	0.130701	0.177395	0.180176	0.167688	0.168002	0.131542	0.147707	0.168002	0.141125	0.137915	0.131119	0.186292	0.145921	0.196705	0.0980066	0.165251	0.143276	0.184014	0.136788	0.129876	0.132399	0.175506	0.166759	0.175878	0.104116	0.167067	0.180176	0.115365	0.172984	0.115463	0.184461	0.104419	0.142009	0.187235	0.177782	0.130979	0.172984	0.164662	0.129604	0.13084	0.131119	0.162937	0.145727	0.181421	0.184461	0.178567	0.183572	0.186292	0.188197	0.13342	0.178964	0.136471	0.184461	0.183134	0.155405	0.168318	0.183134	0.133716	0.169604	0.172984	0.14515	0.145534	0.178173	0.123892	0.159146	0.133272	0.17663	0.171944	0.132111	0.177395	0.186761	0.14791	0.175137	0.142728	0.134616	0.184461	0.146706	0.177395	0.175137	0.192258	0.139745	0.159407	0.0987984	0.153298	0.126719	0.168002	0.182699	0.172984	0.191731	0.159146	0.159407	0.127877	0.158373	0.169604	0.144391	0.157113	0.157865	0.157362	0.157362	0.156865	0.143644	0.134314	0.145921	0.136471	0.173691	0.183572	0.172635	0.167688	0.183572	0.181002	0.136314	0.179364	0.179364	0.179364	0.179364	0.178964	0.178964	0.179364	0.179364	0.179364	0.179364	0.144391	0.203604	0.183572	0.165251	0.17026	0.114299	0.115957	0.116861	0.132399	0.151504	0.151285	0.154692	0.181421	0.174771	0.162376	0.210897	0.181421	0.205675	0.18918	0.177011	0.181421	0.183572	0.187235	0.200342	0.184014	0.168956	0.185827	0.139576	0.147707	0.190693	0.180587	0.180176	0.180587	0.180176	0.181002	0.191209	0.198488	0.184014	0.200342	0.173336	0.187235	0.188686	0.180176	0.182699	0.152169	0.181843	0.185367	0.171263	0.141476	0.181421	0.207109	0.200976	0.187713	0.174771	0.150633	0.183134	0.197292	0.177395	0.190693	0.182699	0.176252	0.182699	0.15863	0.159669	0.15863	0.197886	0.150633	0.158887	0.159146	0.159146	0.159669	0.157613	0.159146	0.159407	0.158119	0.159933	0.174771	0.168318	0.132833	0.194429	0.169931	0.128666	0.128007	0.134767	0.210897	0.13342	0.117992	0.138738	0.13342	0.183572	0.182269	0.194429	0.147304	0.197292	0.197886	0.16437	0.177782	0.160198	0.131683	0.185367	0.14515	0.184461	0.129334	0.180176	0.175137	0.186761	0.188686	0.187713	0.187235	0.187235	0.156129	0.181421	0.116659	0.128533	0.128533	0.183134	0.197292	0.170592	0.144391	0.17663	0.181843	0.172288	0.172288	0.171263	0.171263	0.175878	0.193877	0.184912	0.18918	0.178567	0.178567	0.178567	0.178567	0.162098	0.158887	0.139576	0.181421	0.183572	0.185367	0.182269	0.188197	0.168318	0.193877	0.184912	0.175506	0.156865	0.161003	0.128533	0.136157	0.136788	0.136314	0.136157	0.136788	0.136788	0.136948	0.136314	0.136788	0.136788	0.136471	0.136	0.136157	0.135072	0.136	0.136314	0.136157	0.136788	0.135844	0.136157	0.136	0.136	0.136	0.136157	0.136	0.136788	0.136788	0.137107	0.136788	0.13663	0.136788	0.137915	0.136788	0.136948	0.136948	0.136314	0.186761	0.179364	0.137915	0.128401	0.128533	0.177011	0.202933	0.142728	0.207842	0.130424	0.138243	0.170926	0.172635	0.180587	0.184461	0.180587	0.13492	0.182699	0.231311	0.185367	0.102631	0.102631	0.102631	0.102631	0.102631	0.102631	0.102631	0.183134	0.115267	0.168956	0.13126	0.181421	0.159146	0.161547	0.144959	0.180176	0.144769	0.199098	0.179364	0.151504	0.132111	0.130979	0.215016	0.180176	0.181421	0.13126	0.146706	0.123892	0.144769	0.178567	0.14095	0.139745	0.181002	0.138243	0.190183	0.157613	0.17026	0.178567	0.194429	0.190183	0.155405	0.188686	0.186761	0.171944	0.187235	0.172635	0.14095	0.200342	0.168956	0.186292	0.17026	0.144959	0.149146	0.170592	0.173691	0.194988	0.17663	0.11566	0.181002	0.179364	0.188197	0.203604	0.127488	0.189679	0.179768	0.178567	0.13663	0.144959	0.192258	0.115957	0.196705	0.172288	0.171263	0.17026	0.126847	0.188197	0.169604	0.164079	0.186292	0.180587	0.187713	0.168002	0.183134	0.17663	0.179768	0.18918	0.138572	0.173336	0.168636	0.171944	0.132979	0.180176	0.193331	0.193331	0.183572	0.116457	0.14183	0.193877	0.178964	0.180587	0.148524	0.110193	0.189679	0.181421	0.188686	0.192258	0.185367	0.201619	0.169931	0.167688	0.169931	0.17026	0.168002	0.188686	0.183134	0.199098	0.129334	0.129334	0.17663	0.169604	0.147707	0.164955	0.170926	0.168002	0.186761	0.158373	0.159669	0.159146	0.175878	0.121798	0.183572	0.202933	0.142547	0.17663	0.203604	0.197886	0.182699	0.202271	0.174048	0.151066	0.191209	0.185367	0.127877	0.175878	0.140603	0.11566	0.211692	0.169931	0.150203	0.149356	0.143092	0.172635	0.195553	0.172635	0.202271	0.134767	0.172288	0.179768	0.184912	0.143092	0.169279	0.168002	0.169279	0.195553	0.195553	0.130286	0.175506	0.183572	0.168318	0.167376	0.178567	0.165251	0.161274	0.165251	0.170592	0.170926	0.197886	0.188197	0.186761	0.188197	0.178173	0.164955	0.115267	0.181421	0.174771	0.16437	0.190183	0.178964	0.16615	0.116457	0.187713	0.187713	0.181421	0.191731	0.185827	0.193877	0.180176	0.185827	0.180176	0.149146	0.175506	0.202933	0.183572	0.191731	0.151066	0.144769	0.18918	0.157362	0.184461	0.191209	0.191209	0.182699	0.181843	0.186761	0.186761	0.155405	0.168956	0.182269	0.164662	0.186292	0.148731	0.159146	0.179364	0.185827	0.154457	0.185367	0.164662	0.150849	0.181002	0.136471	0.130424	0.144769	0.144959	0.184912	0.179364	0.190693	0.185827	0.162937	0.18918	0.175878	0.158373	0.185827	0.182699	0.184014	0.180587	0.145727	0.167067	0.184014	0.184014	0.162376	0.184014	0.154223	0.184912	0.177395	0.157613	0.145534	0.150417	0.144959	0.185827	0.165549	0.184014	0.193331	0.190693	0.151066	0.151504	0.150633	0.181421	0.183134	0.185827	0.178567	0.185827	0.181421	0.148114	0.185367	0.187713	0.182269	0.184912	0.184912	0.184014	0.160733	0.168956	0.182269	0.147505	0.182699	0.200976	0.178173	0.132833	0.169604	0.184461	0.170926	0.171602	0.185827	0.114974	0.177782	0.17026	0.189679	0.179364	0.163791	0.144959	0.190693	0.190183	0.176252	0.191731	0.196705	0.191209	0.14346	0.199098	0.144579	0.136788	0.135226	0.177011	0.132399	0.144769	0.204974	0.140776	0.186292	0.161547	0.130562	0.181421	0.179364	0.184912	0.150203	0.186292	0.179364	0.179364	0.196126	0.12974	0.191731	0.183134	0.180587	0.157865	0.182699	0.197886	0.193331	0.184461	0.155645	0.188686	0.199716	0.183572	0.17663	0.177782	0.178964	0.190693	0.181843	0.137429	0.185367	0.116558	0.103071	0.132399	0.130424	0.187235	0.11676	0.137107	0.156619	0.172288	0.164079	0.159933	0.148524	0.148114	0.147304	0.148731	0.148524	0.14515	0.180587	0.149146	0.157113	0.148938	0.147104	0.156619	0.183572	0.128799	0.169931	0.128401	0.173691	0.170926	0.200976	0.132111	0.186292	0.130701	0.175878	0.136788	0.178567	0.183572	0.129065	0.194988	0.162098	0.204284	0.173691	0.187235	0.175878	0.175506	0.147104	0.183134	0.141125	0.18918	0.164079	0.14183	0.114491	0.179364	0.178567	0.179768	0.17663	0.199098	0.181002	0.200976	0.183572	0.175506	0.107905	0.184014	0.152843	0.187235	0.168956	0.148731	0.199098	0.141125	0.196705	0.132688	0.187235	0.144391	0.161003	0.145341	0.175878	0.144959	0.177782	0.195553	0.14515	0.190693	0.178567	0.154457	0.188686	0.187235	0.202933	0.173691	0.193877	0.211692	0.196126	0.164955	0.177782	0.203604	0.185827	0.148524	0.200342	0.184912	0.147304	0.130012	0.187235	0.179364	0.183572	0.145534	0.177395	0.164955	0.145727	0.156129	0.130012	0.193331	0.223483	0.16322	0.125715	0.125715	0.177782	0.178567	0.167067	0.182269	0.182269	0.198488	0.18918	0.17026	0.133864	0.15399	0.155645	0.183134	0.147505	0.187235	0.175878	0.190183	0.156619	0.155887	0.130562	0.155166	0.152392	0.151504	0.159669	0.174771	0.146706	0.186761	0.163791	0.184014	0.182699	0.177782	0.184014	0.181002	0.184461	0.189679	0.188197	0.183572	0.184912	0.185367	0.186761	0.196126	0.175506	0.184912	0.186292	0.163791	0.151946	0.176252	0.145341	0.154457	0.184014	0.178567	0.179364	0.151946	0.178964	0.181002	0.163504	0.185827	0.131968	0.184014	0.159146	0.182269	0.185367	0.180176	0.186292	0.147707	0.132833	0.178964	0.181843	0.182269	0.187713	0.185367	0.183134	0.183572	0.185367	0.186292	0.184014	0.152392	0.198488	0.200976	0.181002	0.181421	0.179768	0.15863	0.140086	0.178567	0.188686	0.182269	0.181421	0.183134	0.155887	0.185367	0.156129	0.182699	0.181421	0.144203	0.188686	0.177782	0.165848	0.160465	0.168002	0.187235	0.184014	0.158887	0.164079	0.162098	0.137107	0.191209	0.176252	0.185367	0.185367	0.182269	0.145341	0.184014	0.162655	0.198488	0.175506	0.154692	0.184014	0.156129	0.185367	0.184014	0.115957	0.178173	0.163791	0.184014	0.181421	0.18918	0.154928	0.186761	0.164955	0.17663	0.159407	0.153528	0.180176	0.194429	0.164955	0.186292	0.185827	0.154928	0.180176	0.161822	0.178173	0.156619	0.165251	0.145727	0.182269	0.146116	0.131826	0.144203	0.149777	0.180176	0.184461	0.181843	0.178173	0.193331	0.184912	0.187235	0.184014	0.158887	0.160465	0.133567	0.185827	0.193877	0.183134	0.187235	0.160198	0.197886	0.152169	0.152617	0.191209	0.185367	0.176252	0.134616	0.161274	0.15863	0.144579	0.188197	0.179768	0.194988	0.185827	0.153528	0.163504	0.165251	0.196126	0.180587	0.156129	0.188686	0.178567	0.160465	0.187235	0.167067	0.178567	0.152169	0.207109	0.184912	0.200976	0.178567	0.183572	0.144391	0.148114	0.148524	0.199098	0.130286	0.145341	0.180587	0.199098	0.131119	0.14791	0.160465	0.145727	0.188197	0.196705	0.184014	0.178964	0.182269	0.191209	0.194429	0.150633	0.161003	0.158119	0.181843	0.178173	0.144579	0.158887	0.185827	0.150417	0.148524	0.178173	0.159146	0.155405	0.159407	0.17663	0.173691	0.159146	0.188197	0.185367	0.183572	0.150203	0.180176	0.186292	0.158373	0.158887	0.14515	0.151066	0.152169	0.150417	0.170592	0.171944	0.184912	0.184461	0.136948	0.181002	0.136788	0.135844	0.166759	0.115463	0.14043	0.193331	0.191731	0.165549	0.145341	0.184014	0.195553	0.161822	0.150417	0.14515	0.144959	0.143644	0.159669	0.144579	0.191731	0.135844	0.150417	0.181421	0.148319	0.190693	0.150849	0.178173	0.178173	0.191209	0.184461	0.197292	0.178173	0.136948	0.156865	0.155645	0.154928	0.154223	0.155645	0.151504	0.178567	0.153298	0.154692	0.175137	0.184461	0.136788	0.184461	0.167067	0.157613	0.150849	0.148938	0.180176	0.14791	0.180176	0.174771	0.197886	0.149356	0.190693	0.153528	0.147505	0.203604	0.175506	0.157362	0.182269	0.151285	0.174408	0.154692	0.129469	0.129469	0.149356	0.159933	0.183572	0.153758	0.188686	0.169604	0.175506	0.161274	0.136788	0.195553	0.135689	0.159669	0.150633	0.147104	0.186292	0.185827	0.16322	0.166759	0.18918	0.190183	0.182699	0.182699	0.186761	0.189679	0.191209	0.189679	0.200342	0.192791	0.187235	0.192258	0.14791	0.184912	0.162376	0.186761	0.197886	0.147505	0.154223	0.177782	0.18918	0.175506	0.175506	0.15307	0.193331	0.193331	0.191209	0.184461	0.15399	0.184912	0.159146	0.175506	0.175506	0.179768	0.202271	0.202271	0.178173	0.184461	0.196705	0.188686	0.16437	0.184912	0.162098	0.165251	0.189679	0.187235	0.165549	0.184912	0.192258	0.186761	0.158119	0.177782	0.181421	0.188686	0.184014	0.161003	0.185367	0.16437	0.180176	0.188686	0.18918	0.192258	0.145341	0.177395	0.201619	0.164079	0.186761	0.198488	0.186761	0.184912	0.183572	0.187713	0.185827	0.149356	0.184912	0.166759	0.17663	0.18918	0.190693	0.170592	0.179364	0.133272	0.180176	0.18918	0.185367	0.161003	0.188686	0.180176	0.188197	0.187235	0.183572	0.181421	0.183134	0.170592	0.14515	0.180587	0.179364	0.163791	0.180176	0.174771	0.200976	0.162937	0.184461	0.181843	0.200976	0.202271	0.199716	0.178964	0.186761	0.182699	0.185367	0.200342	0.199716	0.183134	0.187235	0.187713	0.184912	0.193331	0.181421	0.184014	0.183572	0.181843	0.186761	0.183134	0.183134	0.188686	0.191731	0.181421	0.186761	0.153758	0.186761	0.183134	0.151285	0.161822	0.188686	0.192791	0.190693	0.184461	0.185367	0.165848	0.174771	0.194429	0.178567	0.186761	0.187235	0.16322	0.202933	0.188686	0.173336	0.178964	0.169931	0.171263	0.17026	0.178964	0.187235	0.183572	0.160733	0.174408	0.161003	0.181843	0.178567	0.194988	0.190693	0.184014	0.185367	0.184461	0.160198	0.182699	0.192791	0.189679	0.185827	0.180587	0.162376	0.171263	0.150849	0.186761	0.179768	0.187235	0.193877	0.181421	0.162937	0.188686	0.184014	0.178567	0.184912	0.178964	0.184912	0.149566	0.177782	0.177011	0.165251	0.189679	0.192791	0.154223	0.181421	0.186761	0.185827	0.150633	0.184461	0.186761	0.156129	0.133864	0.170926	0.181421	0.188197	0.161003	0.180176	0.187235	0.164955	0.184461	0.157613	0.144391	0.179364	0.177395	0.161274	0.184461	0.199716	0.188197	0.188197	0.186761	0.189679	0.175878	0.187235	0.180176	0.177011	0.189679	0.158119	0.183572	0.183134	0.187235	0.185367	0.186761	0.186761	0.181843	0.185827	0.181843	0.188197	0.164955	0.163791	0.177782	0.194988	0.162937	0.195553	0.186292	0.163504	0.179768	0.190693	0.191209	0.181002	0.152169	0.202271	0.207842	0.165549	0.162376	0.150203	0.186761	0.203604	0.182269	0.196126	0.188197	0.191209	0.189679	0.159933	0.188197	0.184461	0.186292	0.190183	0.187713	0.186292	0.148938	0.186761	0.200342	0.159146	0.187235	0.184461	0.189679	0.182699	0.184014	0.183572	0.190183	0.17663	0.184461	0.187713	0.158119	0.16437	0.183134	0.17663	0.184912	0.185367	0.191731	0.191731	0.184014	0.185367	0.194429	0.151946	0.194988	0.189679	0.190183	0.189679	0.190183	0.189679	0.184912	0.145534	0.188686	0.162655	0.147707	0.192258	0.150203	0.181843	0.116057	0.153528	0.148319	0.146116	0.162937	0.171263	0.187713	0.183134	0.190183	0.171944	0.162376	0.186292	0.188197	0.187235	0.169604	0.145921	0.17663	0.112702	0.134014	0.192258	0.169604	0.187235	0.192258	0.115365	0.187235	0.188686	0.185827	0.17663	0.192258	0.184912	0.117992	0.171263	0.170592	0.133567	0.169931	0.17026	0.11566	0.115072	0.134314	0.170592	0.115365	0.17026	0.169604	0.117167	0.115267	0.117065	0.116558	0.117065	0.118728	0.184912	0.187235	0.180176	0.117065	0.134314	0.166453	0.171263	0.178964	0.181843	0.178567	0.115957	0.117167	0.114974	0.188686	0.179364	0.117269	0.163791	0.166759	0.192258	0.185367	0.184912	0.171602	0.13538	0.190693	0.191209	0.186761	0.184014	0.161822	0.191731	0.180587	0.183134	0.17026	0.184912	0.188686	0.191731	0.163791	0.113918	0.182699	0.182699	0.184461	0.187235	0.190693	0.191209	0.192791	0.189679	0.184014	0.188197	0.184912	0.184912	0.115562	0.116057	0.192791	0.202271	0.133125	0.115169	0.114587	0.116057	0.185827	0.141125	0.169604	0.171263	0.184912	0.190693	0.202933	0.185367	0.192258	0.192258	0.211692	0.192258
GCF_000331185.2	0.195553	0.18918	0.194429	0.187713	0.191209	0.200342	0.215885	0.182699	0.193877	0.18918	0.181421	0.185827	0.181002	0.216771	0.194429	0.188197	0.188197	0.191731	0.188686	0.179768	0.198488	0.187713	0.188197	0.191731	0.221466	0.191731	0.199098	0.195553	0.195553	0.189679	0.194429	0.182699	0.159933	0.198488	0.206387	0.190693	0.189679	0.188197	0	0.194988	0.18918	0.192258	0.186292	0.193331	0.185827	0.187235	0.190693	0.184461	0.185367	0.184461	0.185367	0.200976	0.187235	0.158887	0.184461	0.224525	0.188197	0.194988	0.194988	0.194988	0.182269	0.188197	0.192258	0.188197	0.190183	0.200976	0.196705	0.192258	0.196705	0.183134	0.187235	0.181002	0.190183	0.190183	0.190693	0.189679	0.187235	0.193877	0.187713	0.159407	0.190183	0.184014	0.00199164	0.00400233	0.195553	0.184014	0.184912	0.17663	0.17663	0.192791	0.177395	0.155166	0.194988	0.164662	0.17663	0.176252	0.183134	0.178173	0.199098	0.213325	0.178964	0.172635	0.177782	0.177782	0.181843	0.205675	0.193877	0.191731	0.200342	0.185367	0.17663	0.177011	0.191731	0.184461	0.192791	0.194429	0.196126	0.178964	0.202271	0.192258	0.188686	0.187713	0.178964	0.207109	0.185367	0.199098	0.185827	0.191209	0.204974	0.153528	0.199716	0.158887	0.207109	0.194988	0.196126	0.186761	0.195553	0.152617	0.18918	0.188686	0.184461	0.162098	0.186292	0.15863	0.157865	0.199716	0.242205	0.209345	0.190693	0.198488	0.191209	0.186761	0.186761	0.18918	0.194429	0.184014	0.199098	0.185367	0.198488	0.189679	0.182699	0.184912	0.191209	0.190183	0.184461	0.185367	0.183134	0.199098	0.201619	0.186761	0.188197	0.194988	0.187713	0.199716	0.201619	0.186761	0.188197	0.197886	0.18918	0.187235	0.175137	0.18918	0.18918	0.192791	0.191209	0.196705	0.192258	0.184014	0.194429	0.187235	0.190183	0.200976	0.184461	0.194988	0.205675	0.192791	0.196126	0.193331	0.187235	0.202933	0.193331	0.188197	0.194988	0.18918	0.159146	0.185367	0.188686	0.190693	0.187713	0.191731	0.187713	0.187713	0.186292	0.185827	0.196705	0.193877	0.182269	0.191731	0.18918	0.191731	0.154457	0.179768	0.207109	0.193877	0.191731	0.191731	0.194429	0.193331	0.202933	0.199716	0.190183	0.202271	0.202933	0.199716	0.186292	0.190183	0.189679	0.190183	0.196126	0.186292	0.192791	0.0900581	0.196705	0.194429	0.210114	0.199716	0.187713	0.185367	0.192791	0.193877	0.189679	0.192791	0.186761	0.187235	0.186292	0.186292	0.186292	0.184461	0.197886	0.180176	0.183572	0.203604	0.196126	0.183134	0.185367	0.179768	0.184014	0.180176	0.190693	0.188686	0.182699	0.205675	0.184014	0.192258	0.192791	0.152169	0.220489	0.190183	0.188686	0.192258	0.197292	0.187235	0.195553	0.189679	0.195553	0.192258	0.186761	0.178964	0.159146	0.151725	0.187235	0.179364	0.214163	0.184912	0.183134	0.191209	0.187235	0.188197	0.174408	0.214163	0.177011	0.197292	0.190183	0.184912	0.152843	0.217673	0.189679	0.160733	0.207109	0.184912	0.197886	0.193877	0.179768	0.191731	0.188686	0.210114	0.187235	0.195553	0.191209	0.199716	0.159669	0.18918	0.195553	0.188197	0.181002	0.158887	0.181002	0.197292	0.196705	0.184912	0.186761	0.199098	0.186761	0.183134	0.184461	0.197886	0.187235	0.175506	0.160465	0.189679	0.187235	0.190183	0.166453	0.190183	0.193331	0.184912	0.195553	0.192258	0.178567	0.200342	0.187713	0.193877	0.195553	0.18918	0.184461	0.187235	0.192258	0.196705	0.187713	0.184912	0.181421	0.190183	0.183134	0.182699	0.186761	0.180587	0.184912	0.178964	0.188686	0.192791	0.188197	0.185827	0.191209	0.184461	0.200976	0.161822	0.183572	0.185367	0.184014	0.188686	0.188686	0.203604	0.18918	0.180587	0.188686	0.199098	0.184461	0.184461	0.203604	0.199716	0.194988	0.202933	0.202933	0.200976	0.202271	0.181002	0.185827	0.187235	0.196126	0.193331	0.194429	0.184014	0.185367	0.189679	0.188686	0.192258	0.184461	0.190183	0.171263	0.190693	0.197886	0.190693	0.192791	0.192791	0.183572	0.202271	0.192258	0.196705	0.186292	0.216771	0.219531	0.219531	0.181843	0.196126	0.198488	0.186292	0.191731	0.191731	0.192791	0.186292	0.191209	0.18918	0.186761	0.190693	0.197292	0.194988	0.197886	0.184912	0.186292	0.192258	0.196126	0.199098	0.204974	0.190693	0.198488	0.195553	0.186292	0.196705	0.190183	0.190183	0.204974	0.192258	0.158887	0.0875471	0.088888	0.198488	0.186292	0.192258	0.194988	0.197886	0.175137	0.190693	0.0141098	0.191209	0.179364	0.191209	0.185827	0.187713	0.200342	0.174048	0.181002	0.181002	0.182269	0.182699	0.180587	0.178567	0.16322	0.18918	0.184912	0.18918	0.197886	0.182269	0.192791	0.192791	0.213325	0.184912	0.187235	0.152392	0.15863	0.16322	0.190693	0.183572	0.214163	0.187713	0.187713	0.18918	0.188686	0.187713	0.188686	0.187235	0.187235	0.18918	0.187713	0.188686	0.188686	0.188686	0.187235	0.189679	0.188686	0.188686	0.191209	0.188197	0.188686	0.187235	0.187235	0.189679	0.190693	0.184461	0.184912	0.198488	0.178964	0.186761	0.200976	0.190183	0.181002	0.182269	0.182269	0.185367	0.192791	0.187713	0.194429	0.193331	0.181843	0.185367	0.186292	0.194429	0.197292	0.181421	0.182269	0.192791	0.156373	0.18918	0.187235	0.183572	0.189679	0.199098	0.192791	0.180176	0.18918	0.198488	0.197292	0.193331	0.190183	0.184461	0.179364	3.8141e-05	0.224525	0.224525	0.215885	0.187713	0.190183	0.194429	0.18918	0.193331	0.18918	0.185827	0.183134	0.184912	0.185367	0.197292	0.205675	0.204974	0.206387	0.204284	0.206387	0.204284	0.205675	0.207109	0.204974	0.207109	0.205675	0.177011	0.17663	0.175506	0.190183	0.187713	0.193877	0.184912	0.191209	0.192258	0.192258	0.191731	0.15863	0.180176	0.185367	0.189679	0.185827	0.187235	0.187235	0.187235	0.187235	0.187235	0.192258	0.196705	0.187235	0.182269	0.0540862	0.193877	0.194988	0.194988	0.190693	0.184912	0.177782	0.183134	0.198488	0.177011	0.191209	0.198488	0.185367	0.187713	0.188197	0.187235	0.194988	0.000780658	0.195553	0.180176	0.156619	0.192791	0.195553	0.194988	0.193877	0.187235	0.185367	0.192258	0.186761	0.154692	0.193331	0.207842	0.183572	0.186292	0.199716	0.192258	0.180587	0.196705	0.188197	0.187713	0.189679	0.184912	0.191731	0.156373	0.157613	0.160465	0.156373	0.189679	0.194429	0.184461	0.190183	0.189679	0.156129	0.184461	0.191731	0.18918	0.190693	0.194429	0.180587	0.18918	0.18918	0.188197	0.187713	0.187235	0.188686	0.194429	0.18918	0.186292	0.193877	0.189679	0.187235	0.194429	0.195553	0.193877	0.181421	0.199098	0.187713	0.191731	0.184461	0.188197	0.187235	0.185367	0.182269	0.187235	0.200976	0.158887	0.18918	0.178567	0.185827	0.184912	0.210114	0.185367	0.190693	0.188197	0.196126	0.194988	0.190693	0.192258	0.188686	0.190693	0.194429	0.182699	0.185827	0.184912	0.199716	0.184461	0.189679	0.188686	0.192258	0.161822	0.186292	0.190183	0.192258	0.182699	0.183134	0.18918	0.195553	0.190183	0.184014	0.192791	0.197292	0.187235	0.191209	0.160198	0.200976	0.203604	0.188686	0.203604	0.187235	0.207842	0.201619	0.184461	0.184014	0.180587	0.199098	0.199716	0.184912	0.193877	0.194429	0.204284	0.187713	0.187235	0.180587	0.190183	0.186761	0.192258	0.181843	0.180587	0.184912	0.207109	0.183572	0.186761	0.195553	0.196705	0.178964	0.186761	0.197292	0.186292	0.178964	0.175506	0.194429	0.184461	0.187235	0.219531	0.186761	0.190183	0.182699	0.190183	0.193331	0.185367	0.185367	0.182699	0.186292	0.192258	0.200342	0.184014	0.191209	0.182699	0.190693	0.175506	0.188197	0.167688	0.174771	0.188197	0.214163	0.186292	0.195553	0.187713	0.192258	0.191209	0.190693	0.193331	0.200342	0.190183	0.187713	0.190183	0.181002	0.185367	0.189679	0.188197	0.190183	0.177011	0.195553	0.185827	0.192791	0.188686	0.188686	0.186761	0.199716	0.207109	0.196705	0.182699	0.187713	0.188686	0.186761	0.178567	0.193877	0.167376	0.186292	0.181843	0.194988	0.188197	0.188197	0.188197	0.201619	0.183134	0.188686	0.18918	0.196705	0.185827	0.193877	0.160198	0.184912	0.183134	0.203604	0.186292	0.192258	0.195553	0.202933	0.184912	0.182269	0.191731	0.187713	0.187713	0.178567	0.186292	0.186761	0.191209	0.184461	0.187235	0.186761	0.192258	0.192258	0.191731	0.183572	0.194988	0.181002	0.190183	0.200342	0.203604	0.196705	0.17663	0.181843	0.188197	0.180587	0.184461	0.185367	0.185367	0.198488	0.185367	0.187713	0.196705	0.205675	0.181421	0.204974	0.190183	0.186761	0.187713	0.184014	0.192791	0.194988	0.191209	0.192258	0.187713	0.184461	0.185827	0.188686	0.183572	0.175878	0.200976	0.193331	0.182269	0.182699	0.178567	0.194429	0.194429	0.191209	0.157865	0.18918	0.191731	0.191731	0.187235	0.185367	0.197886	0.178964	0.187235	0.200342	0.196126	0.196126	0.181002	0.199098	0.188197	0.192791	0.196705	0.197886	0.197886	0.197886	0.196705	0.197886	0.190693	0.190693	0.187235	0.192258	0.175878	0.190693	0.18918	0.199716	0.193331	0.194988	0.191731	0.191731	0.191731	0.191731	0.191731	0.191731	0.191731	0.191731	0.191731	0.191731	0.185827	0.204974	0.183134	0.184461	0.187235	0.187713	0.190693	0.188686	0.182269	0.184912	0.183134	0.186761	0.172984	0.220489	0.197886	0.212502	0.173336	0.209345	0.157113	0.190183	0.189679	0.192791	0.196705	0.215885	0.194988	0.190693	0.200976	0.188197	0.200976	0.157865	0.177395	0.177011	0.177395	0.177011	0.178964	0.196126	0.196705	0.159669	0.212502	0.186761	0.198488	0.0875979	0.175506	0.174771	0.195553	0.174048	0.195553	0.184014	0.182699	0.189679	0.210897	0.202933	0.000928811	0.191731	0.194988	0.196705	0.187713	0.190183	0.200976	0.171602	0.192258	0.184912	0.192791	0.191731	0.192258	0.187235	0.194429	0.193331	0.191209	0.192791	0.192791	0.191731	0.194429	0.194429	0.192258	0.193331	0.207842	0.189679	0.191209	0.186292	0.192258	0.181002	0.180587	0.190183	0.208588	0.184912	0.192258	0.186292	0.184912	0.192791	0.184461	0.199716	0.197292	0.190183	0.190693	0.183134	0.193331	0.195553	0.184461	0.207109	0.196126	0.186761	0.193331	0.191731	0.188197	0.188197	0.188686	0.186761	0.188197	0.188197	0.188197	0.18918	0.190693	0.181843	0.181843	0.198488	0.190693	0.190693	0.184461	0.185827	0.188197	0.189679	0.189679	0.187713	0.187713	0.185827	0.194988	0.193331	0.192258	0.18918	0.18918	0.18918	0.18918	0.210897	0.202271	0.185827	0.186761	0.159407	0.184461	0.199716	0.155887	0.182699	0.188686	0.154692	0.207842	0.200342	0.178567	0.181002	0.187713	0.190183	0.189679	0.187713	0.190183	0.190183	0.190693	0.189679	0.190183	0.190183	0.190693	0.187235	0.187713	0.188686	0.185827	0.189679	0.187713	0.190183	0.191209	0.186292	0.188686	0.18918	0.18918	0.187713	0.188686	0.190183	0.190183	0.193331	0.190183	0.188686	0.188686	0.190183	0.188686	0.188686	0.188686	0.192258	0.175506	0.181002	0.186292	0.192258	0.192258	0.181843	0.197886	0.189679	0.216771	0.185827	0.188686	0.187235	0.190693	0.192791	0.195553	0.178173	0.190183	0.186761	0.22668	0.184912	0.185827	0.185827	0.185827	0.185827	0.185827	0.185827	0.185827	0.152169	0.186761	0.188686	0.184461	0.191731	0.199098	0.172635	0.184912	0.193877	0.196705	0.204284	0.172288	0.193331	0.185367	0.191731	0.227796	0.18918	0.182699	0.184461	0.194429	0.191209	0.193877	0.184912	0.186292	0.185367	0.158887	0.185827	0.187235	0.197886	0.188686	0.181421	0.156129	0.0876487	0.195553	0.188686	0.188197	0.189679	0.188197	0.190183	0.193877	0.203604	0.191209	0.140258	0.187713	0.194429	0.195553	0.181843	0.180176	0.202271	0.188197	0.186292	0.186292	0.181002	3.09826e-05	0.201619	0.194429	0.201619	0.181843	0.197886	0.18918	0.184014	0.156129	0.191209	0.198488	0.191209	0.186292	0.18918	0.190693	0.187235	0.185827	0.18918	0.163791	0.181843	0.174408	0.188686	0.187713	0.187235	0.194988	0.193331	0.187235	0.190183	0.186292	0.186761	0.184912	0.184912	0.195553	0.199098	0.152617	0.188197	0.187235	0.195553	0.181002	0.189679	0.191731	0.199098	0.210897	0.182269	0.0025107	0.191731	0.185367	0.191209	0.187713	0.184461	0.187713	0.186292	0.183572	0.153758	0.184014	0.203604	0.193877	0.193331	0.185827	0.189679	0.191731	0.185827	0.18918	0.18918	0.193331	0.202271	0.203604	0.191209	0.193877	0.198488	0.185827	0.199716	0.181002	0.184461	0.207842	0.196126	0.159146	0.213325	0.184912	0.182269	0.155166	0.181421	0.179364	0.184014	0.188197	0.194429	0.211692	0.187713	0.197292	0.199098	0.184461	0.188197	0.161547	0.194988	0.187713	0.185367	0.190183	0.187713	0.150849	0.187235	0.183572	0.190183	0.183572	0.161547	0.161822	0.190183	0.183134	0.197292	0.209345	0.203604	0.196126	0.208588	0.202933	0.208588	0.18918	0.188197	0.200976	0.18918	0.188197	0.189679	0.183572	0.204974	0.18918	0.191731	0.183572	0.205675	0.194429	0.190183	0.205675	0.188686	0.18918	0.199098	0.200342	0.199098	0.190693	0.159933	0.191731	0.207842	0.186292	0.200342	0.185367	0.193877	0.195553	0.191731	0.201619	0.185827	0.209345	0.201619	0.190693	0.192791	0.192791	0.191209	0.196705	0.194429	0.193331	0.207109	0.187713	0.192791	0.199098	0.195553	0.204974	0.18918	0.193331	0.192791	0.196705	0.196126	0.203604	0.191209	0.190183	0.182699	0.182269	0.200976	0.200976	0.197292	0.188686	0.205675	0.196705	0.202271	0.207109	0.18918	0.190183	0.197292	0.191731	0.195553	0.195553	0.188686	0.207109	0.195553	0.195553	0.203604	0.191209	0.205675	0.196126	0.197886	0.189679	0.201619	0.199098	0.200976	0.202271	0.206387	0.191731	0.197886	0.191731	0.208588	0.207842	0.194429	0.200976	0.201619	0.197886	0.188686	0.206387	0.178567	0.205675	0.201619	0.193331	0.193331	0.194988	0.194988	0.192791	0.198488	0.202933	0.192258	0.197886	0.198488	0.16322	0.194429	0.186761	0.18918	0.199098	0.188197	0.188197	0.184912	0.188197	0.192258	0.181843	0.182699	0.162655	0.197292	0.192258	0.195553	0.196126	0.187235	0.201619	0.160198	0.156129	0.186292	0.160465	0.179768	0.190183	0.189679	0.194988	0.188197	0.198488	0.216771	0.187235	0.196126	0.172635	0.189679	0.187235	0.184014	0.200342	0.184912	0.208588	0.186761	0.186761	0.161822	0.195553	0.164662	0.156619	0.193877	0.194429	0.159933	0.215885	0.201619	0.196705	0.207842	0.201619	0.205675	0.181843	0.195553	0.193877	0.194988	0.193331	0.179768	0.190183	0.183134	0.188197	0.193877	0.194988	0.193877	0.188197	0.192258	0.189679	0.193877	0.191209	0.202271	0.202271	0.196705	0.189679	0.195553	0.188686	0.188197	0.186761	0.197292	0.189679	0.204974	0.193877	0.191731	0.206387	0.184461	0.182699	0.188197	0.181843	0.184912	0.180587	0.199716	0.184014	0.188686	0.183572	0.182699	0.183134	0.183572	0.191209	0.197886	0.194429	0.193877	0.200976	0.184461	0.153758	0.190693	0.190693	0.183134	0.185827	0.192791	0.187235	0.204974	0.185827	0.188197	0.191731	0.189679	0.179768	0.192791	0.204974	0.178567	0.205675	0.188197	0.188197	0.195553	0.189679	0.191731	0.161003	0.187235	0.200342	0.208588	0.186761	0.159933	0.190183	0.160733	0.184461	0.196705	0.197886	0.186761	0.199098	0.186292	0.160198	0.185367	0.187235	0.18918	0.194988	0.161003	0.159933	0.207842	0.184461	0.204284	0.23011	0.202933	0.204974	0.191209	0.207109	0.189679	0.201619	0.200342	0.161274	0.188686	0.188197	0.161003	0.187235	0.197292	0.188686	0.195553	0.207842	0.195553	0.192791	0.188197	0.160465	0.223483	0.206387	0.198488	0.198488	0.169604	0.18918	0.18918	0.190693	0.190693	0.197292	0.200342	0.187713	0.185827	0.196705	0.204284	0.185827	0.206387	0.198488	0.190693	0.191209	0.202271	0.198488	0.194429	0.204974	0.200342	0.191209	0.202271	0.181002	0.197292	0.197886	0.204284	0.192258	0.192791	0.194988	0.192791	0.196126	0.197886	0.190693	0.191731	0.192791	0.194988	0.193331	0.200976	0.196705	0.189679	0.197292	0.200976	0.214163	0.205675	0.196126	0.202271	0.196126	0.200976	0.192791	0.197886	0.202271	0.195553	0.193331	0.215885	0.191209	0.184912	0.198488	0.201619	0.197292	0.187713	0.200976	0.194988	0.205675	0.187713	0.199098	0.198488	0.200342	0.190693	0.188197	0.196705	0.196126	0.196126	0.195553	0.199098	0.202271	0.206387	0.193331	0.199098	0.200976	0.190693	0.199716	0.184461	0.192258	0.198488	0.197886	0.202271	0.196126	0.201619	0.187713	0.201619	0.189679	0.199098	0.202933	0.200976	0.194988	0.199098	0.188197	0.191731	0.191209	0.194429	0.188686	0.206387	0.200976	0.185367	0.193331	0.186292	0.193331	0.199716	0.188197	0.199716	0.196705	0.193877	0.206387	0.189679	0.204284	0.194429	0.201619	0.193877	0.200976	0.185827	0.197886	0.204284	0.197292	0.199098	0.195553	0.199098	0.192791	0.196126	0.181002	0.204284	0.199716	0.197886	0.156619	0.207109	0.197886	0.192791	0.197886	0.196705	0.212502	0.195553	0.200976	0.211692	0.18918	0.197886	0.204974	0.200342	0.202933	0.197886	0.189679	0.200342	0.186292	0.196705	0.155405	0.199098	0.196705	0.195553	0.199098	0.198488	0.188197	0.206387	0.156373	0.200342	0.198488	0.206387	0.197292	0.200342	0.201619	0.195553	0.196126	0.197886	0.191209	0.199716	0.204284	0.201619	0.197292	0.198488	0.157865	0.196126	0.199716	0.205675	0.207842	0.158887	0.198488	0.196705	0.192791	0.193331	0.202271	0.16437	0.192791	0.192258	0.197292	0.203604	0.199716	0.194429	0.188686	0.189679	0.205675	0.196705	0.196705	0.204974	0.200976	0.202271	0.201619	0.201619	0.199716	0.195553	0.204284	0.200976	0.197292	0.197886	0.190693	0.199716	0.190693	0.157113	0.158887	0.190183	0.206387	0.199716	0.200976	0.196705	0.201619	0.200976	0.196705	0.190183	0.198488	0.196705	0.204284	0.195553	0.205675	0.197886	0.194988	0.201619	0.188197	0.187713	0.203604	0.188197	0.199098	0.202271	0.204974	0.204284	0.201619	0.181843	0.190183	0.18918	0.182699	0.183134	0.186761	0.196705	0.182699	0.195553	0.184912	0.182269	0.200976	0.191209	0.185827	0.199716	0.193877	0.204284	0.182269	0.198488	0.157113	0.213325	0.204974	0.194429	0.193877	0.197292	0.203604	0.202933	0.158887	0.184014	0.190183	0.193331	0.18918	0.200342	0.190693	0.196705	0.196705	0.194429	0.191731	0.159407	0.196705	0.182699	0.201619	0.199716	0.204284	0.198488	0.199716	0.196126	0.18918	0.195553	0.192258	0.186292	0.200342	0.181843	0.200976	0.205675	0.192258	0.192791	0.192258	0.195553	0.190183	0.195553	0.181002	0.204974	0.202271	0.197292	0.201619	0.188686	0.210897	0.196705	0.197886	0.197292	0.193877	0.181843	0.200976	0.191209	0.191209	0.190693	0.189679	0.152617	0.192791	0.191209	0.181002	0.185367	0.200342	0.182269	0.158119	0.181843	0.203604	0.190183	0.187713	0.193877	0.195553	0.202933	0.205675	0.197292	0.199098	0.198488	0.194429	0.189679	0.191209	0.194429	0.190693	0.206387	0.194988	0.189679	0.191731	0.201619	0.195553	0.197292	0.190183	0.198488	0.202933	0.204284	0.195553	0.192258	0.188686	0.188686	0.207109	0.197886	0.195553	0.194429	0.194988	0.204974	0.196126	0.208588	0.188686	0.188686	0.195553	0.195553	0.194988	0.190183	0.203604	0.160465	0.194988	0.205675	0.197292	0.205675	0.203604	0.194988	0.192258	0.205675	0.196705	0.157113	0.196126	0.209345	0.196126	0.182699	0.196126	0.202933	0.192791	0.191731	0.199098	0.200342	0.194988	0.193877	0.156865	0.202933	0.188197	0.193877	0.210114	0.196126	0.200976	0.192791	0.192258	0.187713	0.188686	0.191209	0.199098	0.192791	0.18918	0.192258	0.193877	0.191731	0.187713	0.185367	0.185827	0.190183	0.193877	0.205675	0.206387	0.197886	0.178567	0.197886	0.194429	0.194988	0.184912	0.193331	0.187713	0.180587	0.189679	0.18918	0.197886	0.190183	0.180587	0.197292	0.197292	0.193331	0.190183	0.195553	0.195553	0.201619	0.195553	0.195553	0.196126	0.186292	0.195553	0.198488	0.197292	0.197886	0.197886	0.197886	0.196705	0.185827	0.194988	0.197292	0.187713	0.196705	0.187235	0.197292	0.204284	0.194429	0.197292	0.193877	0.202933	0.196705	0.193331	0.207109	0.203604	0.193331	0.192258	0.192258	0.197292	0.199716	0.204974	0.191209	0.156129	0.192791	0.199098	0.193877	0.207842	0.201619	0.193877	0.185827	0.193331	0.18918	0.187235	0.190183	0.201619	0.199098	0.200342	0.190183	0.190183	0.206387	0.196126	0.194429	0.158887	0.208588	0.151725	0.197292	0.195553	0.207842	0.191731	0.193331	0.190693	0.196705	0.18918	0.199716	0.188197	0.184461	0.187235	0.194429	0.200976	0.156373	0.188686	0.208588	0.196705	0.193877	0.193877	0.194429	0.193877	0.195553	0.197886	0.194429	0.191731	0.201619	0.204284	0.15863	0.202933	0.200976	0.196705	0.210114	0.190693	0.192791	0.194988	0.201619	0.190183	0.190183	0.199098	0.193877	0.205675	0.199716	0.193877	0.207109	0.193877	0.200342	0.200342	0.197292	0.196705	0.198488	0.191731	0.193877	0.188686	0.188197	0.18918	0.192258	0.187235	0.188197	0.18918	0.187713	0.202933	0.188686	0.190183	0.18918	0.191209	0.188686	0.194429	0.194429	0.196705	0.194988	0.197886	0.190693	0.206387	0.206387	0.193877	0.161822	0.200976	0.162098	0.194429	0.200976	0.193331	0.194429	0.199716	0.195553	0.201619	0.207109	0.198488	0.204284	0.203604	0.195553	0.197886	0.207842	0.193877	0.199098	0.188686	0.193877	0.193877	0.204284	0.187713	0.193331	0.188197	0.193331	0.160465	0.192791	0.206387	0.191209	0.207109	0.207842	0.192258	0.186761	0.191731	0.192258	0.192258	0.192258	0.190693	0.193331	0.193877	0.188197	0.191731	0.204974	0.196126	0.193877	0.192258	0.186761	0.193877	0.193877	0.200342	0.187235	0.158119	0.202271	0.15863	0.192791	0.191209	0.194988	0.196705	0.193331	0.195553	0.201619	0.188197	0.196126	0.184461	0.193877	0.199098	0.189679	0.191731	0.196705	0.205675	0.203604	0.200976	0.18918	0.190693	0.192258	0.193331	0.18918	0.207842	0.210897	0.189679	0.187713	0.188686	0.192791	0.186761	0.198488	0.188686	0.194429	0.188686	0.188197	0.194988	0.197292	0.187713	0.196705	0.187235	0.186761	0.194429	0.187713	0.189679	0.190183	0.187713	0.188197	0.18918	0.186292	0.193877	0.191731	0.189679	0.191209	0.192791	0.188686	0.187713	0.191209	0.191209	0.191731	0.194988	0.192258	0.190183	0.190693	0.192258	0.18918	0.197886	0.190183	0.200976	0.188686	0.189679	0.196705	0.189679	0.191209	0.190183	0.190183	0.192791	0.18918	0.190183	0.206387	0.200976	0.201619	0.192258	0.191209	0.189679	0.196126	0.194429	0.189679	0.193877	0.194429	0.205675	0.193331	0.184912	0.204974	0.188686	0.187713	0.190693	0.193331	0.196705	0.197292	0.190183	0.196126	0.18918	0.190693	0.192258	0.193331	0.193331	0.193331	0.196126	0.195553	0.189679	0.188686	0.192258	0.191731	0.15863	0.197292	0.187713	0.190693	0.189679	0.191731	0.191731	0.187235	0.188686	0.189679	0.187713	0.191209	0.197292	0.191731	0.192258	0.193877	0.214163	0.196126
GCF_000340335.1	0.144769	0.181421	0.0735321	0.195553	0.201619	0.191209	0.200342	0.170926	0.143092	0.15307	0.174771	0.17663	0.174408	0.204284	0.176252	0.18918	0.156865	0.145921	0.157362	0.155887	0.188197	0.182269	0.177011	0.155887	0.207842	0.18918	0.143276	0.201619	0.201619	0.154692	0.175878	0.174771	0.185367	0.198488	0.207842	0.178173	0.179768	0.154457	0.194988	0	0.154457	0.150203	0.177395	0.181843	0.179364	0.180176	0.175878	0.181002	0.165848	0.159669	0.178567	0.191731	0.160733	0.188686	0.181002	0.211692	0.177011	1.90591e-05	0.151066	0.144391	0.156373	0.178173	0.179768	0.157113	0.160465	0.210897	0.179768	0.191731	0.155645	0.176252	0.155405	0.171602	0.179768	0.179768	0.190183	0.159669	0.161274	0.17663	0.179768	0.199098	0.175137	0.177395	0.193331	0.192258	0.159146	0.177782	0.177395	0.184014	0.184014	0.181843	0.184014	0.188686	0.178173	0.192258	0.185827	0.184014	0.177782	0.185367	0.156129	0.216771	0.185367	0.186761	0.174771	0.185827	0.157865	0.211692	0.181421	0.181843	0.208588	0.178567	0.185827	0.187235	0.180176	0.174048	0.143092	0.159669	0.178964	0.155166	0.0785007	0.0739256	0.154457	0.156865	0.174408	0.199716	0.15399	0.148114	0.154928	0.182269	0.172288	0.190693	0.212502	0.197886	0.172635	0.199716	0.163791	0.183572	0.159407	0.190183	0.181843	0.157865	0.174408	0.189679	0.182699	0.195553	0.194988	0.148319	0.239237	0.214163	0.179768	0.202933	0.161003	0.155405	0.157613	0.183572	0.147505	0.187713	0.165848	0.179768	0.0332149	0.154692	0.171263	0.179768	0.16437	0.154457	0.155166	0.150633	0.187713	0.155405	0.14383	0.183134	0.171944	0.147104	0.172635	0.184014	0.184912	0.183134	0.171944	0.148938	0.178567	0.180176	0.187235	0.155645	0.179364	0.147304	0.144959	0.144959	0.144203	0.159933	0.143092	0.156373	0.148524	0.151066	0.151725	0.144579	0.144391	0.143644	0.148524	0.154223	0.14791	0.142187	0.145727	0.177011	0.159669	0.178567	0.190693	0.171263	0.194429	0.14383	0.155166	0.160733	0.189679	0.189679	0.158373	0.154223	0.155645	0.143092	0.178567	0.186292	0.179364	0.182269	0.184014	0.156619	0.14291	0.177782	0.182269	0.17663	0.178173	0.177011	0.203604	0.194429	0.175878	0.200976	0.200976	0.196705	0.183572	0.160198	0.179364	0.178567	0.176252	0.184014	0.151946	0.199098	0.181843	0.181421	0.188197	0.182699	0.151946	0.175137	0.181002	0.180176	0.179768	0.179768	0.178964	0.182699	0.178964	0.179364	0.175137	0.177782	0.15863	0.181421	0.175878	0.187235	0.181843	0.147304	0.158373	0.177011	0.183134	0.180176	0.172984	0.159933	0.158119	0.153528	0.172984	0.177395	0.192258	0.181421	0.223483	0.154457	0.176252	0.187713	0.145341	0.150633	0.201619	0.183572	0.183134	0.154457	0.182269	0.185827	0.185827	0.182699	0.177782	0.17663	0.217673	0.158373	0.180587	0.181002	0.158119	0.175506	0.18918	0.113918	0.174048	0.160465	0.147104	0.156619	0.199716	0.207109	0.149566	0.188197	0.153758	0.176252	0.196126	0.180176	0.176252	0.177395	0.180587	0.184912	0.172288	0.149777	0.177011	0.196126	0.184912	0.179768	0.178964	0.155166	0.172635	0.197886	0.175506	0.182699	0.17663	0.177782	0.191209	0.193331	0.182699	0.168956	0.160198	0.202933	0.160198	0.189679	0.196126	0.15863	0.178567	0.179768	0.188686	0.14346	0.181843	0.171263	0.149777	0.15399	0.17663	0.154223	0.145341	0.151725	0.151066	0.182269	0.148114	0.179364	0.174048	0.14791	0.161274	0.155887	0.156619	0.176252	0.179364	0.171263	0.174408	0.175878	0.175878	0.148938	0.201619	0.18918	0.147707	0.190693	0.156619	0.174048	0.183134	0.193331	0.149356	0.178964	0.178567	0.177395	0.177395	0.204974	0.177782	0.159933	0.178567	0.160198	0.174408	0.173691	0.203604	0.162376	0.181421	0.185367	0.184912	0.197886	0.202271	0.172288	0.179768	0.139407	0.186761	0.14346	0.187713	0.177782	0.175506	0.202933	0.150203	0.177395	0.158119	0.157362	0.191731	0.185367	0.179364	0.181421	0.14346	0.186292	0.171944	0.187713	0.14383	0.197886	0.174048	0.216771	0.221466	0.221466	0.175137	0.182699	0.197292	0.156619	0.154692	0.160465	0.158119	0.183572	0.190693	0.174771	0.159669	0.156129	0.183572	0.175878	0.186761	0.157865	0.17663	0.187713	0.184014	0.151285	0.160465	0.178173	0.183134	0.188197	0.182269	0.190183	0.184912	0.183134	0.186761	0.183572	0.199098	0.193877	0.193331	0.198488	0.160198	0.174408	0.207842	0.160465	0.169604	0.182269	0.197886	0.177395	0.151285	0.17663	0.151725	0.145921	0.148938	0.184912	0.151504	0.151285	0.150849	0.151066	0.151066	0.173691	0.190183	0.155166	0.177782	0.174771	0.144769	0.158887	0.150633	0.150633	0.205675	0.153528	0.181421	0.181843	0.190183	0.190183	0.17663	0.171602	0.208588	0.178567	0.178567	0.178964	0.177782	0.177782	0.179768	0.178173	0.177782	0.178173	0.178173	0.180587	0.180176	0.180587	0.179768	0.179364	0.178964	0.178964	0.179364	0.178567	0.178173	0.177782	0.177782	0.179364	0.179768	0.148938	0.159407	0.198488	0.155166	0.179768	0.146116	0.143644	0.175137	0.176252	0.176252	0.153528	0.179768	0.153298	0.181421	0.190693	0.159146	0.159407	0.158373	0.181002	0.201619	0.150633	0.17663	0.14346	0.193331	0.154928	0.177011	0.151504	0.193877	0.148114	0.14291	0.14999	0.169931	0.187713	0.178964	0.191731	0.14346	0.187713	0.177782	0.194988	0.235108	0.235108	0.222464	0.143276	0.156373	0.148938	0.145341	0.179364	0.158887	0.156373	0.157113	0.156373	0.178173	0.194988	0.15307	0.153298	0.15307	0.15399	0.154692	0.15399	0.15399	0.154457	0.153758	0.15399	0.153528	0.158887	0.178173	0.192791	0.14346	0.180587	0.155405	0.160465	0.151946	0.191731	0.196705	0.179364	0.183572	0.158373	0.182699	0.177395	0.159669	0.157613	0.157613	0.157613	0.157613	0.157613	0.15863	0.204284	0.156373	0.174048	0.196126	0.175878	0.175878	0.179364	0.183572	0.165549	0.164079	0.164662	0.175506	0.172984	0.175878	0.15863	0.174048	0.153758	0.178173	0.180587	0.145921	0.194988	0.149146	0.175878	0.194429	0.176252	0.16322	0.145341	0.177011	0.157613	0.148114	0.179768	0.179768	0.191209	0.0900042	0.195553	0.171944	0.160733	0.155645	0.15863	0.160198	0.197886	0.175506	0.177011	0.17663	0.172984	0.162098	0.188686	0.193331	0.189679	0.190693	0.175878	0.147505	0.158119	0.173691	0.179364	0.192791	0.157865	0.17663	0.178567	0.153298	0.11261	0.159933	0.177782	0.177011	0.177011	0.179768	0.180176	0.180587	0.175878	0.181421	0.177395	0.181002	0.183134	0.157613	0.144769	0.199716	0.143092	0.174771	0.143276	0.182269	0.177395	0.181002	0.178173	0.172288	0.165848	0.156373	0.177782	0.191731	0.188686	0.178567	0.185827	0.179364	0.175878	0.184912	0.178567	0.178964	0.177011	0.206387	0	0.175878	0.191209	0.186761	0.179768	0.176252	0.169279	0.157113	0.159146	0.213325	0.153298	0.178964	0.179768	0.150633	0.190693	0.159407	0.161274	0.18918	0.174771	0.171944	0.157113	0.193331	0.154692	0.159146	0.173336	0.193331	0.150633	0.17663	0.193877	0.156373	0.153298	0.188197	0.153298	0.195553	0.207109	0.151285	0.174408	0.174048	0.155645	0.147707	0.14791	0.151285	0.147505	0.187235	0.192258	0.156865	0.157113	0.177011	0.179768	0.178567	0.179768	0.151504	0.177011	0.178173	0.210114	0.197292	0.156373	0.186761	0.182699	0.191731	0.153528	0.150849	0.17663	0.188686	0.183572	0.187235	0.186761	0.159933	0.22559	0.177395	0.156129	0.171263	0.189679	0.14346	0.156619	0.156619	0.160465	0.160465	0.178173	0.142367	0.172288	0.145921	0.178567	0.154692	0.189679	0.158373	0.186292	0.185367	0.160465	0.206387	0.180176	0.16322	0.144579	0.145534	0.190693	0.144016	0.181421	0.187235	0.180587	0.177011	0.158119	0.186292	0.154928	0.177782	0.181002	0.179768	0.187713	0.179364	0.177395	0.15863	0.180176	0.175137	0.16437	0.153298	0.202271	0.193877	0.171263	0.154223	0.177782	0.152617	0.185367	0.151946	0.187235	0.154457	0.177782	0.178567	0.179768	0.180176	0.143092	0.150417	0.171602	0.156865	0.152617	0.146905	0.178567	0.174048	0.190183	0.156373	0.174408	0.145534	0.183572	0.153758	0.145534	0.146116	0.175137	0.172984	0.177782	0.152843	0.172635	0.173691	0.157362	0.175137	0.158119	0.177011	0.154692	0.155405	0.180587	0.175878	0.143092	0.183134	0.151066	0.152392	0.147707	0.142547	0.152392	0.149777	0.186292	0.175878	0.181002	0.176252	0.178173	0.184912	0.148938	0.182269	0.15399	0.182269	0.184461	0.145727	0.175137	0.181843	0.15863	0.169604	0.176252	0.148524	0.174048	0.178567	0.139576	0.151725	0.156129	0.192791	0.177011	0.152392	0.178964	0.187235	0.154457	0.181843	0.159146	0.14999	0.187235	0.16615	0.17663	0.176252	0.193877	0.157362	0.148731	0.152169	0.161822	0.144579	0.159669	0.185827	0.175137	0.201619	0.090492	0.0907107	0.150633	0.0332149	0.175878	0.153758	0.0901121	0.0905466	0.0902745	0.0904375	0.0895754	0.150203	0.151946	0.145341	0.159669	0.180176	0.189679	0.180587	0.180587	0.18918	0.177011	0.145921	0.186292	0.186292	0.186292	0.186292	0.186292	0.186292	0.186292	0.186292	0.186292	0.186292	0.155166	0.210114	0.187235	0.175137	0.17026	0.158887	0.158119	0.158887	0.153298	0.159669	0.158887	0.159146	0.184461	0.18918	0.152392	0.214163	0.184461	0.210114	0.187235	0.177011	0.181002	0.178173	0.182269	0.209345	0.178964	0.180587	0.181421	0.156619	0.14999	0.181421	0.184461	0.184461	0.184461	0.184461	0.185367	0.182699	0.199716	0.194988	0.197886	0.178964	0.198488	0.198488	0.182269	0.18918	0.16322	0.188686	0.179364	0.166759	0.156373	0.181002	0.209345	0.209345	0.194429	0.179364	0.159669	0.184912	0.193877	0.17663	0.183134	0.191731	0.177011	0.188197	0.0732131	0.0735321	0.0728967	0.188197	0.150633	0.0729317	0.0733191	0.0732837	0.073639	0.0729317	0.0731778	0.0731425	0.073639	0.0744689	0.167067	0.178964	0.161003	0.202933	0.156619	0.152169	0.150849	0.158887	0.208588	0.157113	0.159407	0.147505	0.157113	0.18918	0.179364	0.215016	0.14383	0.187235	0.18918	0.172635	0.177395	0.147505	0.151066	0.182699	0.148731	0.181421	0.14291	0.182269	0.179364	0.181002	0.179768	0.180587	0.181002	0.179768	0.0937829	0.182699	0.159146	0.151066	0.151066	0.190183	0.188686	0.178173	0.157865	0.174771	0.178964	0.179364	0.179364	0.178173	0.178173	0.177782	0.197292	0.179768	0.181421	0.182269	0.182269	0.182269	0.182269	0.16615	0.093842	0.156865	0.175878	0.194988	0.178964	0.190183	0.192258	0.171263	0.195553	0.191209	0.168002	0.0907107	0.169279	0.152392	0.159933	0.160465	0.159933	0.159933	0.160465	0.160465	0.160733	0.159933	0.160465	0.160465	0.159933	0.159669	0.159933	0.159669	0.159933	0.160198	0.159933	0.160465	0.161003	0.158373	0.160465	0.161274	0.161274	0.159933	0.160465	0.160465	0.160465	0.159407	0.160465	0.161003	0.160733	0.158887	0.160733	0.161003	0.161003	0.160465	0.186761	0.186292	0.158119	0.151066	0.151285	0.178567	0.213325	0.155166	0.218593	0.154928	0.151504	0.177395	0.182699	0.178567	0.180176	0.184912	0.159407	0.186292	0.231311	0.181421	0.155645	0.155645	0.155645	0.155645	0.155645	0.155645	0.155645	0.181002	0.157362	0.178567	0.15399	0.184912	0.0939605	0.16437	0.153758	0.177782	0.143276	0.201619	0.18918	0.151066	0.152617	0.143092	0.218593	0.181421	0.178567	0.15399	0.16615	0.139576	0.151504	0.174048	0.15307	0.15307	0.195553	0.148524	0.195553	0.090492	0.178173	0.185827	0.193877	0.196705	0.0900581	0.179768	0.181002	0.178964	0.179768	0.179768	0.144769	0.210897	0.170592	0.192258	0.178964	0.152169	0.148938	0.175137	0.176252	0.201619	0.176252	0.157362	0.180176	0.186292	0.194988	0.213325	0.145341	0.187235	0.175878	0.17663	0.158887	0.157362	0.18918	0.15863	0.210897	0.182269	0.177395	0.178567	0.142187	0.182269	0.176252	0.151504	0.194988	0.177011	0.188197	0.176252	0.175506	0.178173	0.181421	0.190183	0.142009	0.178173	0.180176	0.176252	0.152392	0.182699	0.193331	0.197292	0.18918	0.157613	0.154223	0.202933	0.174771	0.175878	0.151725	0.156129	0.190183	0.175878	0.192791	0.192791	0.180176	0.190693	0.181002	0.179768	0.181002	0.181421	0.179768	0.185367	0.177782	0.208588	0.14291	0.14291	0.180587	0.180587	0.145341	0.170592	0.181002	0.174408	0.182269	0.0954705	0.0929063	0.148731	0.179364	0.165549	0.179768	0.210897	0.153758	0.185367	0.209345	0.199716	0.197292	0.208588	0.169279	0.159669	0.192791	0.178173	0.151066	0.172288	0.148319	0.158119	0.213325	0.177395	0.158887	0.159407	0.156865	0.182269	0.18918	0.178567	0.196126	0.159669	0.179364	0.180587	0.181002	0.159669	0.178173	0.180587	0.177782	0.18918	0.18918	0.144769	0.179768	0.18918	0.157113	0.156619	0.180176	0.155166	0.150633	0.155166	0.177782	0.178173	0.188686	0.181843	0.181421	0.182699	0.172635	0.157613	0.157362	0.181843	0.178173	0.154223	0.193331	0.176252	0.154692	0.157613	0.182699	0.181421	0.174771	0.187235	0.181843	0.192258	0.181002	0.191209	0.170592	0.144016	0.178173	0.193331	0.183572	0.191731	0.148319	0.149777	0.191209	0.15307	0.183572	0.193331	0.195553	0.183134	0.174771	0.186292	0.181002	0.14515	0.151504	0.194429	0.156129	0.186761	0.146509	0.156129	0.183572	0.190693	0.146905	0.177011	0.150633	0.14346	0.179768	0.149356	0.158119	0.144016	0.146312	0.18918	0.176252	0.182699	0.190693	0.153758	0.188686	0.179768	0.153528	0.180176	0.177395	0.187235	0.183134	0.151285	0.156619	0.178173	0.187235	0.154457	0.189679	0.14291	0.183134	0.179768	0.152169	0.145534	0.149356	0.146116	0.184461	0.156129	0.177011	0.185367	0.187713	0.14346	0.14383	0.147304	0.175506	0.181421	0.179364	0.178964	0.184014	0.174771	0.147104	0.177011	0.188197	0.181421	0.185827	0.185827	0.181843	0.150417	0.151946	0.181002	0.14791	0.174771	0.193877	0.175878	0.157113	0.179364	0.183134	0.175137	0.175137	0.177782	0.155645	0.181421	0.168956	0.192791	0.188686	0.146509	0.151066	0.199098	0.198488	0.174048	0.210114	0.189679	0.190693	0.154692	0.190693	0.144203	0.160733	0.160465	0.180587	0.151504	0.151285	0.216771	0.14515	0.183134	0.16437	0.150633	0.179768	0.179768	0.191209	0.158119	0.190693	0.178964	0.178964	0.189679	0.143644	0.201619	0.195553	0.182269	0.073037	0.196126	0.208588	0.195553	0.182269	0.148731	0.201619	0.205675	0.191731	0.190693	0.181843	0.178964	0.191209	0.191209	0.161822	0.194429	0.157865	0.163791	0.162655	0.145921	0.183572	0.160465	0.162376	0.178964	0.182699	0.154692	0.150203	0.14383	0.148114	0.14291	0.146312	0.145727	0.142728	0.181002	0.147707	0.14095	0.148319	0.156129	0.142009	0.182699	0.151504	0.179768	0.151285	0.171263	0.171263	0.211692	0.158887	0.181421	0.154223	0.172288	0.147707	0.17663	0.192258	0.141125	0.194988	0.174048	0.214163	0.179768	0.181002	0.178964	0.178567	0.159407	0.179364	0.143644	0.193877	0.117888	0.158119	0.155887	0.177395	0.183134	0.176252	0.178567	0.197292	0.185827	0.200342	0.17663	0.172984	0.161822	0.183572	0.156129	0.188197	0.174771	0.150203	0.197886	0.158119	0.184912	0.157362	0.188197	0.160198	0.150203	0.149146	0.180176	0.148524	0.175506	0.185367	0.159407	0.197292	0.182269	0.154223	0.188197	0.188686	0.218593	0.18918	0.204284	0.216771	0.198488	0.153528	0.191731	0.209345	0.183572	0.148524	0.198488	0.196705	0.150417	0.141125	0.188197	0.177782	0.193877	0.145727	0.180587	0.154457	0.156129	0.0311445	0.14095	0.184014	0.221466	0.154928	0.143276	0.143276	0.187713	0.181843	0.181421	0.177011	0.177011	0.199716	0.181843	0.178173	0.156619	0.14383	0.146116	0.177011	0.146509	0.185367	0.17026	0.188686	0.151504	0.150417	0.142547	0.142187	0.143644	0.155166	0.0849915	0.169279	0.144579	0.181002	0.14999	0.178173	0.190693	0.181421	0.190693	0.181843	0.185367	0.188686	0.183572	0.177782	0.185827	0.186292	0.178173	0.187235	0.175506	0.180587	0.185367	0.151285	0.144016	0.171944	0.145534	0.149356	0.177011	0.180176	0.181002	0.142728	0.179768	0.177395	0.151725	0.183572	0.159407	0.182699	0.0832214	0.182269	0.183134	0.175506	0.184461	0.147104	0.156619	0.176252	0.17663	0.176252	0.182269	0.179364	0.182699	0.182699	0.186292	0.180587	0.177782	0.14346	0.206387	0.191731	0.177395	0.177782	0.177782	0.153528	0.154928	0.180587	0.182699	0.185367	0.189679	0.183572	0.14999	0.183134	0.14999	0.184912	0.184014	0.14791	0.18918	0.181002	0.152617	0.150417	0.151285	0.182269	0.178173	0.154928	0.152843	0.150633	0.148524	0.185827	0.180587	0.178964	0.186292	0.178964	0.147707	0.182699	0.149356	0.206387	0.175506	0.144203	0.182699	0.14999	0.181002	0.183134	0.156865	0.183134	0.151066	0.181843	0.184461	0.180587	0.149566	0.18918	0.148938	0.172288	0.0795667	0.149777	0.178173	0.188197	0.154457	0.185827	0.183572	0.144391	0.181843	0.149146	0.182269	0.147304	0.15307	0.153758	0.185367	0.14515	0.142547	0.144769	0.146706	0.179768	0.185367	0.176252	0.179768	0.185827	0.184912	0.180176	0.181843	0.154692	0.150203	0.15307	0.184014	0.18918	0.182269	0.185367	0.158373	0.194988	0.144203	0.144203	0.184014	0.178964	0.178964	0.157865	0.150633	0.0792356	0.144203	0.191209	0.177395	0.192258	0.190693	0.149777	0.15399	0.154692	0.190693	0.181421	0.154692	0.187713	0.178567	0.0830849	0.185367	0.153528	0.179364	0.149146	0.203604	0.181843	0.192791	0.178964	0.181843	0.144959	0.149356	0.150417	0.207842	0.144391	0.144959	0.188686	0.190183	0.142547	0.150633	0.148938	0.146706	0.186761	0.189679	0.178567	0.181002	0.182269	0.193877	0.18918	0.155405	0.0815263	0.0829942	0.175878	0.179768	0.144203	0.0833583	0.183572	0.155887	0.142187	0.179768	0.0808766	0.0829942	0.0800266	0.175878	0.172635	0.149356	0.183134	0.179768	0.188686	0.155405	0.18918	0.178567	0.0790711	0.0794008	0.144016	0.158373	0.155405	0.155645	0.181421	0.174048	0.180176	0.191209	0.151504	0.177395	0.149566	0.149356	0.151725	0.157113	0.154692	0.184461	0.183572	0.153298	0.156373	0.17663	0.192258	0.151946	0.152392	0.146116	0.145534	0.151285	0.149566	0.151725	0.194429	0.151285	0.155887	0.183134	0.144391	0.184461	0.155887	0.179768	0.179768	0.183572	0.181843	0.18918	0.179768	0.151504	0.156619	0.144959	0.14515	0.144203	0.144016	0.150849	0.175878	0.146312	0.151066	0.174048	0.174771	0.149777	0.193877	0.151725	0.15307	0.14383	0.14383	0.177782	0.144016	0.177782	0.168956	0.210114	0.152617	0.183572	0.145341	0.14291	0.203604	0.175506	0.152392	0.184912	0.149146	0.179364	0.14515	0.143092	0.143092	0.141653	0.154457	0.183572	0.152169	0.182699	0.177395	0.184461	0.152169	0.149356	0.190693	0.148938	0.149566	0.156129	0.158373	0.186761	0.188197	0.150203	0.150417	0.183572	0.189679	0.184014	0.182269	0.177395	0.193331	0.193331	0.193331	0.190183	0.190693	0.188197	0.192258	0.152617	0.184014	0.150849	0.191209	0.191731	0.153528	0.145341	0.181843	0.184014	0.176252	0.176252	0.144391	0.193877	0.191209	0.185367	0.177782	0.144391	0.177395	0.152169	0.176252	0.176252	0.181421	0.190183	0.194429	0.176252	0.186292	0.189679	0.193877	0.155166	0.187713	0.157362	0.152392	0.178964	0.185367	0.152392	0.182699	0.193331	0.180587	0.144203	0.175878	0.175506	0.186292	0.181843	0.156129	0.180176	0.149566	0.186292	0.185827	0.193877	0.193331	0.148938	0.180587	0.192258	0.156129	0.186761	0.189679	0.180176	0.181843	0.177395	0.181843	0.183572	0.151066	0.185827	0.179364	0.183134	0.180587	0.192791	0.178964	0.178964	0.152169	0.181002	0.181421	0.186761	0.155405	0.186292	0.173691	0.184461	0.181843	0.17663	0.172984	0.178567	0.177782	0.156373	0.177011	0.17663	0.155645	0.17663	0.181843	0.188686	0.150633	0.178567	0.180176	0.199716	0.200342	0.206387	0.181421	0.182269	0.182699	0.180176	0.18918	0.203604	0.183572	0.187713	0.183572	0.183572	0.178173	0.175878	0.181843	0.183572	0.186761	0.181843	0.184912	0.182269	0.192791	0.192258	0.182699	0.187235	0.14791	0.179364	0.180587	0.149146	0.151285	0.186761	0.191209	0.193877	0.185367	0.187235	0.15399	0.179364	0.186761	0.183572	0.183134	0.18918	0.158887	0.190183	0.192791	0.170592	0.181421	0.177395	0.177782	0.178567	0.180587	0.188197	0.176252	0.156373	0.175137	0.154692	0.178964	0.181002	0.190693	0.190693	0.198488	0.181843	0.178173	0.0830849	0.189679	0.186292	0.191209	0.182269	0.178173	0.151725	0.178567	0.159146	0.183134	0.181843	0.192791	0.192791	0.175878	0.153298	0.184461	0.178567	0.180176	0.179768	0.180176	0.181421	0.144579	0.177395	0.181843	0.150417	0.194988	0.190693	0.144959	0.178567	0.184461	0.188197	0.154692	0.183572	0.186761	0.144391	0.159933	0.178964	0.175878	0.187713	0.155887	0.17663	0.193331	0.15307	0.178964	0.154692	0.146312	0.173336	0.182269	0.150203	0.179364	0.194429	0.183572	0.182269	0.182699	0.181002	0.179364	0.181843	0.177011	0.178567	0.181002	0.152392	0.182269	0.180587	0.186292	0.188197	0.180176	0.180176	0.184014	0.183572	0.178964	0.187235	0.156129	0.149146	0.172288	0.190693	0.159407	0.190693	0.182699	0.155645	0.184014	0.182269	0.188197	0.179364	0.141653	0.202933	0.201619	0.155405	0.15399	0.14291	0.188686	0.207842	0.186292	0.194988	0.187235	0.190693	0.190693	0.157865	0.183572	0.183572	0.179768	0.181843	0.190693	0.186292	0.147104	0.186292	0.191731	0.150849	0.186292	0.181843	0.183572	0.190183	0.181421	0.178173	0.185367	0.179768	0.188197	0.182699	0.155166	0.153758	0.185827	0.179768	0.179364	0.180176	0.182699	0.182699	0.192791	0.179364	0.193877	0.142728	0.193877	0.185367	0.188197	0.189679	0.187235	0.186292	0.181002	0.146312	0.181843	0.151285	0.157113	0.183572	0.144769	0.177011	0.157865	0.150203	0.148114	0.149356	0.151946	0.177782	0.183134	0.186292	0.182269	0.178964	0.155405	0.18918	0.184461	0.182699	0.179364	0.174408	0.180176	0.157113	0.159146	0.184014	0.179364	0.182269	0.183572	0.158373	0.182699	0.186292	0.181002	0.180176	0.184014	0.181002	0.158119	0.182699	0.178567	0.156373	0.179364	0.178173	0.15863	0.157113	0.160733	0.181843	0.159669	0.177782	0.178567	0.157865	0.157362	0.156129	0.159669	0.156865	0.158119	0.179364	0.179768	0.176252	0.159669	0.158373	0.162376	0.178173	0.177395	0.190693	0.177011	0.157613	0.157613	0.158119	0.182699	0.177782	0.157613	0.152843	0.162376	0.192791	0.181843	0.181002	0.179364	0.159407	0.183134	0.186761	0.185367	0.187713	0.0791122	0.185827	0.176252	0.191209	0.178173	0.174771	0.179364	0.183134	0.154692	0.157113	0.184912	0.182699	0.181002	0.182269	0.184014	0.182699	0.185367	0.194429	0.18918	0.18918	0.188686	0.188686	0.158373	0.157113	0.194429	0.198488	0.156373	0.157613	0.157613	0.157865	0.186292	0.155887	0.179768	0.178567	0.174771	0.182699	0.199716	0.178173	0.184461	0.186761	0.210897	0.208588
GCF_000340845.1	0.146706	0.181002	0.157113	0.194988	0.192791	0.184461	0.192258	0.171944	0.146116	0.14515	0.181002	0.172635	0.180587	0.194429	0.175878	0.183572	0.143276	0.144391	0.144391	0.13538	0.184461	0.182699	0.177011	0.153528	0.194429	0.191209	0.139916	0.190183	0.190183	0.000683463	0.178173	0.182269	0.183134	0.193331	0.210114	0.174771	0.174771	0.144579	0.18918	0.154457	0	0.144391	0.172984	0.181843	0.173336	0.179768	0.17663	0.174048	0.170926	0.135226	0.177395	0.185827	0.14095	0.179768	0.174048	0.213325	0.177011	0.154457	0.144769	0.14383	0.13663	0.168636	0.183134	0.143276	0.149356	0.196705	0.179364	0.188197	0.155645	0.182699	0.117578	0.175137	0.174048	0.172984	0.193331	0.112887	0.139916	0.183572	0.180587	0.183572	0.178964	0.181843	0.187235	0.185827	0.150849	0.175878	0.179768	0.179768	0.178567	0.182269	0.182269	0.185827	0.175878	0.191209	0.182699	0.179768	0.178567	0.182699	0.149777	0.222464	0.182699	0.187235	0.179364	0.181421	0.132833	0.218593	0.182269	0.181002	0.196126	0.177782	0.182699	0.183134	0.180587	0.180587	0.14346	0.145534	0.183134	0.136	0.159407	0.155166	0.14515	0.143092	0.181843	0.202933	0.138079	0.146706	0.144016	0.175506	0.129876	0.187235	0.194988	0.181843	0.130562	0.196705	0.14999	0.173691	0.150633	0.183134	0.172984	0.140086	0.177782	0.177395	0.177395	0.182699	0.184912	0.146905	0.232543	0.218593	0.181421	0.199098	0.14515	0.10857	0.0845651	0.185367	0.146116	0.180587	0.16615	0.178964	0.155166	0.146706	0.172288	0.179768	0.153528	0.144391	0.147505	0.140603	0.179768	0.149146	0.147304	0.181002	0.174048	0.142547	0.169604	0.191731	0.193331	0.181002	0.174048	0.147505	0.173691	0.178567	0.185827	0.0158007	0.175137	0.138904	0.144203	0.144579	0.144769	0.113918	0.145534	0.0124654	0.143092	0.153298	0.134767	0.147304	0.148114	0.14383	0.14346	0.119153	0.145921	0.145341	0.142547	0.181002	0.121685	0.174408	0.196126	0.171263	0.182699	0.14183	0.145534	0.114491	0.184461	0.184461	0.138243	0.141653	0.152617	0.146509	0.185367	0.179768	0.174771	0.190693	0.178964	0.110455	0.148938	0.184014	0.182269	0.184014	0.185367	0.184014	0.204974	0.186292	0.180176	0.213325	0.213325	0.204974	0.173336	0.148524	0.174048	0.175137	0.178567	0.182699	0.143644	0.193877	0.178567	0.186761	0.181843	0.182269	0.144391	0.178567	0.177782	0.181002	0.181002	0.184014	0.178567	0.182269	0.178964	0.178173	0.177395	0.171944	0.14346	0.172635	0.183572	0.186761	0.181843	0.136948	0.107412	0.174408	0.179768	0.178567	0.181002	0.114587	0.146706	0.157113	0.168002	0.177395	0.182699	0.172635	0.231311	0.144579	0.183134	0.194988	0.145534	0.142547	0.191731	0.179364	0.176252	0.154457	0.182269	0.180587	0.17663	0.174048	0.179768	0.178964	0.218593	0.146116	0.178567	0.175137	0.147104	0.176252	0.186292	0.163791	0.180176	0.14095	0.139916	0.0852783	0.188197	0.191209	0.148938	0.182269	0.155645	0.175506	0.185827	0.181421	0.181843	0.179768	0.181843	0.184461	0.184461	0.159669	0.177782	0.194988	0.182269	0.181843	0.17026	0.143644	0.181421	0.184014	0.177395	0.179364	0.178567	0.179768	0.188686	0.184912	0.186761	0.172288	0.106765	0.193877	0.148731	0.184461	0.185827	0.145727	0.173691	0.177011	0.187235	0.145727	0.185367	0.171263	0.159933	0.168956	0.180176	0.150417	0.141653	0.144769	0.148938	0.187713	0.139239	0.168956	0.167688	0.147104	0.145727	0.146905	0.14291	0.174048	0.184014	0.170592	0.177782	0.178964	0.178173	0.139916	0.192791	0.182269	0.139407	0.180587	0.144959	0.177782	0.192258	0.179364	0.129065	0.178567	0.177011	0.177395	0.177395	0.209345	0.177782	0.121572	0.172288	0.147707	0.177782	0.177782	0.204284	0.164079	0.182699	0.188197	0.188197	0.200342	0.198488	0.174408	0.172984	0.139916	0.186292	0.145727	0.187235	0.179364	0.181002	0.204284	0.14095	0.177011	0.144579	0.14383	0.18918	0.179768	0.167688	0.177011	0.145727	0.180587	0.167688	0.193877	0.144579	0.196126	0.177395	0.210114	0.215885	0.215885	0.180176	0.175137	0.210114	0.143092	0.145727	0.149146	0.102413	0.173336	0.186761	0.173336	0.148319	0.14183	0.180176	0.177395	0.178567	0.107331	0.171263	0.184014	0.17663	0.145921	0.142187	0.185827	0.181002	0.180176	0.182269	0.185827	0.185367	0.173691	0.193877	0.183572	0.184912	0.187713	0.191209	0.193331	0.123773	0.175506	0.198488	0.151946	0.168318	0.188686	0.186292	0.170592	0.139916	0.174048	0.144579	0.143276	0.146905	0.181002	0.140776	0.14043	0.140603	0.139407	0.139576	0.180176	0.181002	0.144959	0.178173	0.17026	0.144391	0.122717	0.144203	0.144203	0.194429	0.123892	0.175878	0.172288	0.184461	0.181002	0.184461	0.167688	0.204284	0.174048	0.174771	0.174408	0.174771	0.175137	0.173691	0.172984	0.173691	0.174408	0.173336	0.172635	0.175137	0.172635	0.174408	0.174408	0.174048	0.172984	0.174408	0.174408	0.174771	0.174048	0.174048	0.175506	0.17663	0.14095	0.139407	0.192258	0.136	0.180176	0.161003	0.146116	0.174771	0.177011	0.177011	0.144203	0.181843	0.144391	0.181843	0.196126	0.136	0.136948	0.124491	0.181843	0.194988	0.140086	0.168636	0.14291	0.179768	0.144959	0.176252	0.134464	0.183572	0.146706	0.145341	0.139745	0.169604	0.184014	0.188197	0.192258	0.145727	0.186292	0.172288	0.188686	0.218593	0.218593	0.219531	0.142728	0.142728	0.144203	0.136471	0.181002	0.11197	0.144203	0.140603	0.140603	0.180587	0.185827	0.155887	0.156129	0.156129	0.155166	0.156373	0.155166	0.155887	0.157362	0.155645	0.156865	0.155887	0.114974	0.171263	0.175137	0.145727	0.180176	0.117475	0.14346	0.14383	0.185367	0.192791	0.175137	0.181843	0.120346	0.176252	0.184461	0.122255	0.143644	0.14383	0.143644	0.143644	0.143644	0.145727	0.197292	0.142187	0.174048	0.190183	0.177395	0.178173	0.181421	0.179768	0.172984	0.168002	0.171944	0.178567	0.167376	0.180176	0.15399	0.178567	0.142728	0.183134	0.180176	0.146116	0.188197	0.146905	0.170926	0.184014	0.177011	0.149146	0.146905	0.175506	0.143644	0.141125	0.173691	0.179768	0.184461	0.156865	0.198488	0.170926	0.145534	0.158887	0.112152	0.123183	0.194988	0.173336	0.173691	0.183572	0.176252	0.115463	0.184014	0.181421	0.179768	0.184461	0.180587	0.147304	0.145921	0.177782	0.172635	0.183134	0.124612	0.180587	0.173691	0.139576	0.153758	0.121572	0.177782	0.177395	0.177011	0.180587	0.179768	0.181843	0.178173	0.181002	0.172984	0.181002	0.183134	0.14383	0.146905	0.189679	0.146116	0.181002	0.139916	0.182699	0.179768	0.174048	0.171944	0.184461	0.170926	0.13663	0.179768	0.185827	0.179768	0.172288	0.181843	0.173336	0.177395	0.184461	0.177395	0.179364	0.177011	0.199098	0.154457	0.17663	0.182699	0.192791	0.171602	0.173691	0.174048	0.144959	0.144579	0.199098	0.142009	0.181002	0.182269	0.138904	0.183572	0.145341	0.148114	0.190693	0.183134	0.170926	0.147304	0.188686	0.0968463	0.146116	0.148731	0.200342	0.142547	0.175137	0.184461	0.15863	0.15863	0.175137	0.159146	0.194429	0.214163	0.155405	0.169604	0.169279	0.135072	0.144769	0.144959	0.0531586	0.14515	0.187713	0.199716	0.143644	0.143644	0.184461	0.176252	0.179768	0.177782	0.139916	0.184014	0.178567	0.205675	0.180176	0.142009	0.178964	0.184461	0.188686	0.144391	0.151285	0.173336	0.185827	0.179768	0.187713	0.184912	0.11894	0.215016	0.173336	0.153528	0.172288	0.184912	0.145534	0.14095	0.140776	0.124733	0.122717	0.179768	0.144769	0.171263	0.142187	0.175137	0.146312	0.184461	0.140086	0.18918	0.178173	0.096278	0.209345	0.173691	0.149146	0.144391	0.144579	0.186761	0.144016	0.190693	0.195553	0.182699	0.182699	0.137915	0.18918	0.144769	0.175506	0.180587	0.174771	0.184912	0.177011	0.174771	0.15863	0.180176	0.178567	0.161274	0.155887	0.220489	0.201619	0.174771	0.153758	0.168318	0.0857608	0.181843	0.142728	0.188197	0.14183	0.179364	0.174048	0.181843	0.182269	0.145341	0.145341	0.171263	0.0971013	0.14183	0.148319	0.181002	0.148938	0.180176	0.140603	0.178173	0.14043	0.186761	0.14291	0.147104	0.146706	0.175137	0.170926	0.171263	0.144769	0.168636	0.178567	0.142728	0.178964	0.146706	0.179768	0.147707	0.109246	0.182699	0.17663	0.14383	0.169279	0.168002	0.140086	0.14291	0.144769	0.156865	0.146905	0.184014	0.181002	0.181002	0.182269	0.185367	0.186292	0.13342	0.183572	0.132979	0.179364	0.186761	0.160733	0.179364	0.177782	0.144203	0.17026	0.175137	0.151504	0.148938	0.179364	0.139071	0.16615	0.14383	0.186761	0.177395	0.138243	0.179768	0.187713	0.148524	0.190693	0.135689	0.129469	0.187713	0.144579	0.178964	0.176252	0.181843	0.096656	0.163504	0.144016	0.124131	0.141125	0.178567	0.181843	0.178964	0.201619	0.158373	0.159146	0.139745	0.154692	0.169604	0.137753	0.155166	0.155645	0.155166	0.156129	0.154457	0.145534	0.141125	0.141125	0.149356	0.177395	0.186292	0.175506	0.180587	0.184461	0.176252	0.141476	0.179768	0.179768	0.179768	0.179768	0.179768	0.179768	0.179768	0.179768	0.179768	0.179768	0.0542328	0.215016	0.183134	0.17026	0.17026	0.146509	0.147707	0.149146	0.14291	0.124371	0.124011	0.139745	0.178567	0.192258	0.168636	0.219531	0.178567	0.210114	0.177395	0.182699	0.179768	0.184014	0.186761	0.196126	0.182269	0.17663	0.187235	0.0964036	0.145341	0.183572	0.179768	0.180176	0.179768	0.180176	0.182699	0.192791	0.193877	0.179364	0.196126	0.174408	0.192258	0.187713	0.180587	0.187713	0.148938	0.185827	0.182699	0.165549	0.0856154	0.179768	0.207109	0.209345	0.188197	0.175878	0.121685	0.187235	0.191209	0.182699	0.192791	0.188197	0.178173	0.186292	0.156619	0.156373	0.156373	0.187713	0.152843	0.156865	0.156373	0.157113	0.156865	0.156619	0.155645	0.155645	0.156865	0.156619	0.170926	0.171602	0.154223	0.187713	0.163504	0.139916	0.140086	0.144203	0.204284	0.14515	0.150203	0.142009	0.14515	0.194429	0.179364	0.208588	0.149146	0.187235	0.187235	0.167376	0.17663	0.154928	0.14346	0.184014	0.147505	0.179768	0.143092	0.181002	0.175878	0.180587	0.181421	0.180587	0.180587	0.181002	0.155645	0.185367	0.148731	0.140086	0.140086	0.184014	0.187235	0.174771	0.132833	0.173336	0.180587	0.175878	0.175878	0.174408	0.174408	0.17663	0.193877	0.183134	0.178567	0.181002	0.181002	0.181002	0.181002	0.159146	0.158119	0.0843771	0.178964	0.176252	0.178567	0.183572	0.182699	0.170926	0.187235	0.184461	0.171263	0.156129	0.168636	0.141125	0.147707	0.149356	0.148938	0.147707	0.149356	0.149356	0.149356	0.148938	0.149356	0.149356	0.149146	0.147707	0.147707	0.14791	0.149777	0.148938	0.147707	0.149356	0.150417	0.148319	0.148524	0.148938	0.148938	0.147707	0.148524	0.149356	0.149356	0.149566	0.149356	0.149777	0.149146	0.146509	0.149146	0.149566	0.149566	0.149777	0.187235	0.18918	0.141653	0.141125	0.14095	0.177782	0.197292	0.0537742	0.218593	0.1413	0.142367	0.174771	0.17663	0.168956	0.178173	0.181843	0.148319	0.191209	0.231311	0.177782	0.142367	0.142367	0.142367	0.142367	0.142367	0.142367	0.142367	0.171263	0.146905	0.171944	0.140776	0.187713	0.161003	0.167067	0.0856638	0.17663	0.141476	0.207842	0.184912	0.146905	0.14346	0.14383	0.232543	0.182269	0.179364	0.140776	0.144579	0.139071	0.144769	0.178567	0.11676	0.116659	0.178173	0.139745	0.185367	0.156129	0.175137	0.188686	0.183572	0.191209	0.156129	0.181421	0.180587	0.175137	0.181002	0.174408	0.1413	0.216771	0.172984	0.185367	0.173336	0.143092	0.146312	0.16615	0.171944	0.205675	0.182699	0.142367	0.180176	0.18918	0.188686	0.210897	0.142009	0.189679	0.178173	0.184014	0.148114	0.131826	0.183134	0.147104	0.210114	0.17663	0.172984	0.172635	0.141653	0.179364	0.168956	0.163504	0.190693	0.177782	0.185827	0.181002	0.179364	0.177395	0.178173	0.186292	0.138243	0.180176	0.181002	0.172635	0.14346	0.182269	0.197886	0.197886	0.181843	0.147505	0.0925608	0.197292	0.180587	0.182269	0.14291	0.154692	0.188197	0.182269	0.188686	0.18918	0.183134	0.187235	0.181002	0.177011	0.181002	0.181002	0.180587	0.180587	0.179364	0.208588	0.14346	0.14346	0.176252	0.172288	0.142367	0.169604	0.175878	0.178567	0.187713	0.161003	0.16322	0.16322	0.181421	0.157613	0.178964	0.196126	0.113166	0.172635	0.207842	0.190693	0.183572	0.206387	0.175506	0.123892	0.184461	0.183572	0.140603	0.181421	0.1413	0.150203	0.221466	0.173336	0.142547	0.137107	0.106206	0.172288	0.183572	0.181002	0.194988	0.144769	0.174048	0.178567	0.181002	0.118834	0.171944	0.174048	0.171944	0.183572	0.183572	0.144579	0.174771	0.182269	0.161547	0.158373	0.181421	0.158373	0.15399	0.158373	0.173691	0.173691	0.186292	0.183134	0.181421	0.181843	0.178567	0.161822	0.145727	0.184461	0.179768	0.157362	0.198488	0.183572	0.156865	0.147104	0.182699	0.186761	0.168002	0.18918	0.181002	0.184014	0.179768	0.184014	0.179364	0.155887	0.17663	0.196126	0.184912	0.185367	0.144203	0.14095	0.191731	0.151285	0.183134	0.186292	0.187235	0.184014	0.172288	0.178964	0.184461	0.14999	0.169604	0.178173	0.172288	0.178964	0.149356	0.152617	0.182269	0.184461	0.155887	0.176252	0.161274	0.155645	0.182699	0.133567	0.14291	0.146116	0.146706	0.180587	0.167688	0.185827	0.177011	0.158887	0.18918	0.170592	0.153528	0.185367	0.179768	0.179768	0.183134	0.14383	0.159933	0.184014	0.179768	0.15307	0.190693	0.146509	0.185367	0.176252	0.153528	0.146116	0.146509	0.146509	0.187713	0.156129	0.183572	0.193877	0.186761	0.152617	0.151504	0.142187	0.167688	0.193331	0.184461	0.177011	0.188197	0.182269	0.149777	0.171944	0.179768	0.181843	0.179364	0.179364	0.184912	0.168636	0.162655	0.177011	0.145921	0.170926	0.181843	0.17663	0.146312	0.173691	0.185827	0.174048	0.174048	0.178173	0.146116	0.179364	0.175137	0.183572	0.183572	0.16437	0.14515	0.193877	0.192258	0.177395	0.200342	0.179768	0.184014	0.11261	0.179768	0.148319	0.149356	0.148524	0.178567	0.145921	0.146312	0.217673	0.135844	0.186761	0.167067	0.143276	0.182269	0.178567	0.184461	0.123536	0.191209	0.184912	0.184912	0.177011	0.14183	0.185827	0.178567	0.181002	0.157362	0.184461	0.196705	0.192258	0.191731	0.14515	0.193331	0.208588	0.185827	0.181843	0.182699	0.185367	0.194429	0.179364	0.150849	0.184461	0.147707	0.15399	0.152617	0.145341	0.182269	0.147707	0.150633	0.169279	0.177011	0.150203	0.155645	0.148319	0.144769	0.148938	0.143092	0.142547	0.14043	0.182269	0.143644	0.145727	0.145534	0.146116	0.147104	0.181421	0.139745	0.174048	0.140258	0.181002	0.173691	0.196126	0.144579	0.181421	0.14043	0.171602	0.140086	0.180587	0.180176	0.14346	0.197292	0.168636	0.197886	0.172635	0.181002	0.175137	0.174771	0.121459	0.178173	0.147505	0.182269	0.154692	0.119583	0.14515	0.179768	0.183134	0.181843	0.179364	0.212502	0.181843	0.206387	0.177782	0.175878	0.15307	0.188686	0.155405	0.181421	0.175137	0.150417	0.194988	0.118306	0.182269	0.144016	0.181843	0.106765	0.148319	0.14791	0.174408	0.14791	0.172288	0.182699	0.106926	0.185827	0.181421	0.135844	0.182269	0.181843	0.196126	0.187235	0.204974	0.216771	0.184461	0.157362	0.192791	0.206387	0.187713	0.14383	0.196126	0.184461	0.144959	0.14183	0.181421	0.179768	0.186761	0.140776	0.180587	0.156373	0.113823	0.152843	0.14183	0.181421	0.221466	0.156373	0.139745	0.139745	0.187235	0.181002	0.182699	0.176252	0.176252	0.194429	0.191731	0.173336	0.146905	0.147104	0.147707	0.180587	0.148319	0.180587	0.165549	0.181421	0.147104	0.14291	0.14346	0.15307	0.146312	0.152843	0.162098	0.171944	0.14291	0.18918	0.159669	0.185367	0.184014	0.181843	0.184461	0.182269	0.184912	0.182699	0.183134	0.184461	0.179364	0.18918	0.172984	0.189679	0.177395	0.183134	0.186292	0.167688	0.151504	0.173691	0.145921	0.145341	0.170926	0.181421	0.183572	0.147104	0.181843	0.175506	0.166759	0.182269	0.14383	0.192258	0.161547	0.181002	0.178964	0.169604	0.191209	0.149777	0.14383	0.168956	0.171602	0.168002	0.185827	0.181002	0.182269	0.184912	0.18918	0.177782	0.171263	0.146706	0.200976	0.194429	0.169604	0.169604	0.184912	0.159146	0.096656	0.17663	0.187713	0.184912	0.181843	0.185827	0.149356	0.178964	0.149356	0.192258	0.181843	0.146706	0.183572	0.181421	0.17026	0.167376	0.164955	0.183134	0.184014	0.15307	0.155405	0.157613	0.140603	0.189679	0.172635	0.178173	0.185827	0.175878	0.147707	0.184912	0.16615	0.200976	0.177395	0.146312	0.186761	0.149356	0.187713	0.186761	0.143092	0.178173	0.159146	0.194429	0.181843	0.177011	0.148524	0.178173	0.168636	0.176252	0.160198	0.147505	0.169931	0.183134	0.156129	0.185367	0.181843	0.147304	0.182699	0.164955	0.179768	0.153528	0.174771	0.149566	0.184912	0.148731	0.147304	0.148524	0.145727	0.17663	0.181421	0.184461	0.177011	0.182699	0.187713	0.184461	0.184912	0.159146	0.169604	0.145727	0.188197	0.184014	0.181843	0.182699	0.156129	0.200976	0.147707	0.146116	0.189679	0.183572	0.175506	0.145341	0.155166	0.161274	0.146312	0.192791	0.168318	0.181421	0.177011	0.147505	0.156373	0.157113	0.190183	0.180587	0.155645	0.185827	0.180587	0.162937	0.182269	0.167067	0.179364	0.147707	0.195553	0.186761	0.194429	0.17663	0.180587	0.148319	0.154692	0.155645	0.197886	0.147304	0.146116	0.190183	0.193331	0.14791	0.15399	0.164662	0.146905	0.181421	0.193331	0.185827	0.178173	0.179364	0.183134	0.189679	0.15399	0.161822	0.161547	0.172288	0.177011	0.146312	0.161822	0.186292	0.152843	0.150203	0.177782	0.161274	0.160465	0.161003	0.177011	0.178567	0.151725	0.184461	0.180587	0.188197	0.15307	0.178964	0.182269	0.160733	0.161274	0.145727	0.123418	0.154223	0.152617	0.172635	0.171944	0.178173	0.183572	0.135226	0.181843	0.133864	0.132979	0.160733	0.144769	0.110895	0.193331	0.186761	0.164079	0.12974	0.171263	0.181843	0.172288	0.144391	0.142367	0.142187	0.143092	0.153528	0.147304	0.182269	0.133716	0.152843	0.182269	0.147104	0.192791	0.153758	0.177011	0.177011	0.188686	0.189679	0.18918	0.177011	0.135072	0.14095	0.149146	0.149146	0.14791	0.148319	0.147104	0.177011	0.155645	0.156865	0.176252	0.171944	0.133864	0.185367	0.162376	0.156129	0.145341	0.143644	0.182269	0.144959	0.181843	0.168318	0.197886	0.148524	0.186761	0.148938	0.144203	0.196705	0.180176	0.150633	0.184014	0.148319	0.173336	0.147707	0.144016	0.144016	0.144016	0.154223	0.175878	0.146312	0.186292	0.172288	0.175137	0.154692	0.133272	0.184461	0.132688	0.153528	0.15399	0.126974	0.178964	0.178964	0.157613	0.156373	0.196705	0.182699	0.183134	0.180587	0.179364	0.182699	0.197292	0.180176	0.186292	0.186292	0.190693	0.186292	0.14999	0.183572	0.168002	0.197886	0.190183	0.149146	0.14791	0.182699	0.183572	0.174048	0.174048	0.147304	0.18918	0.186292	0.186292	0.185827	0.148114	0.187235	0.15307	0.174048	0.174048	0.178567	0.195553	0.196705	0.178173	0.185367	0.190183	0.180176	0.156619	0.180176	0.155645	0.155887	0.178964	0.183572	0.162376	0.183572	0.181843	0.184014	0.148938	0.169604	0.180587	0.178173	0.180587	0.157362	0.178567	0.169931	0.187235	0.185367	0.198488	0.183134	0.146905	0.178173	0.195553	0.155645	0.179364	0.193331	0.179364	0.180176	0.178964	0.181421	0.188197	0.151066	0.188686	0.181843	0.172635	0.178964	0.186292	0.173336	0.182269	0.143644	0.180587	0.179768	0.183134	0.161003	0.186761	0.179364	0.186761	0.182699	0.181421	0.180587	0.182269	0.172288	0.135844	0.184912	0.184461	0.157865	0.184461	0.178567	0.199098	0.170592	0.181843	0.189679	0.206387	0.204974	0.196126	0.178567	0.184014	0.182699	0.178567	0.197886	0.200976	0.187713	0.186761	0.184461	0.189679	0.187235	0.180587	0.18918	0.191209	0.18918	0.179364	0.181002	0.192791	0.184912	0.182699	0.182699	0.189679	0.152617	0.187235	0.179364	0.146116	0.155166	0.188686	0.185367	0.188197	0.180176	0.192791	0.158119	0.175137	0.184014	0.174048	0.182699	0.185367	0.157865	0.190693	0.197292	0.167376	0.184014	0.172984	0.174048	0.175137	0.178173	0.186761	0.171263	0.154928	0.180176	0.155166	0.180587	0.181421	0.190183	0.192258	0.185367	0.187235	0.181843	0.16615	0.191731	0.187713	0.185367	0.182269	0.184014	0.168636	0.174048	0.124491	0.182269	0.190183	0.183572	0.181843	0.177395	0.158373	0.193877	0.178173	0.182269	0.183572	0.181843	0.190183	0.154457	0.178567	0.181002	0.161003	0.185827	0.184014	0.14999	0.171944	0.178173	0.182699	0.15399	0.183572	0.178964	0.148524	0.144959	0.174408	0.168956	0.185367	0.162098	0.169279	0.198488	0.175878	0.183572	0.156373	0.146116	0.169604	0.188197	0.169279	0.186761	0.194429	0.179364	0.183134	0.183134	0.178173	0.175506	0.182269	0.184461	0.172984	0.184912	0.15399	0.187713	0.179364	0.192258	0.180587	0.178567	0.178567	0.181421	0.184014	0.169931	0.189679	0.161003	0.16615	0.166759	0.184014	0.161547	0.184912	0.189679	0.160733	0.173336	0.196126	0.193331	0.17026	0.14515	0.204284	0.194429	0.156619	0.156619	0.145341	0.181843	0.200342	0.192791	0.203604	0.188197	0.190183	0.190183	0.153758	0.183134	0.188197	0.184461	0.180176	0.184912	0.18918	0.149777	0.190693	0.193331	0.166453	0.191731	0.179768	0.185367	0.182269	0.185367	0.184461	0.186761	0.180587	0.178567	0.178964	0.153758	0.157362	0.180176	0.181843	0.185367	0.178964	0.187235	0.186292	0.186292	0.178567	0.183572	0.14515	0.183572	0.187713	0.181843	0.179768	0.177782	0.186761	0.184461	0.146116	0.178964	0.166453	0.131826	0.187713	0.155887	0.178173	0.146116	0.144203	0.148731	0.147505	0.155645	0.174771	0.186761	0.182699	0.187235	0.174771	0.156373	0.184912	0.184014	0.181002	0.175137	0.148938	0.178173	0.15307	0.144391	0.18918	0.175137	0.181843	0.189679	0.155887	0.181421	0.178567	0.178567	0.178173	0.18918	0.178173	0.147104	0.175506	0.174048	0.144203	0.175506	0.173336	0.149356	0.14515	0.145341	0.175506	0.150417	0.174408	0.173336	0.146706	0.14515	0.146312	0.151725	0.145921	0.147707	0.181421	0.180587	0.183134	0.151946	0.144016	0.159146	0.174048	0.185827	0.184912	0.183572	0.146905	0.145921	0.144769	0.192791	0.183572	0.145921	0.155645	0.158887	0.197886	0.185827	0.18918	0.174408	0.144769	0.190183	0.194988	0.191209	0.177782	0.158373	0.189679	0.180176	0.180587	0.174408	0.177395	0.18918	0.190183	0.168318	0.154928	0.187235	0.184912	0.178567	0.186292	0.188686	0.190693	0.188686	0.198488	0.179768	0.185827	0.185827	0.185367	0.145921	0.14095	0.183572	0.203604	0.144579	0.145534	0.144203	0.146116	0.185367	0.143644	0.172635	0.172984	0.177395	0.18918	0.204974	0.180587	0.188686	0.190183	0.207842	0.194429
GCF_000349325.1	0.148524	0.184014	0.151504	0.197886	0.190183	0.193877	0.190183	0.175878	0.138243	0.147505	0.17663	0.179768	0.17663	0.194429	0.179768	0.188197	0.141476	0.141653	0.14095	0.145727	0.190693	0.185827	0.188686	0.158887	0.196126	0.182699	0.137268	0.199716	0.199716	0.144579	0.17663	0.181421	0.194429	0.194429	0.203604	0.182699	0.174048	0.148319	0.192258	0.150203	0.144391	0	0.180587	0.188686	0.182699	0.185367	0.178964	0.186761	0.164955	0.147707	0.180176	0.192258	0.151066	0.190183	0.186761	0.213325	0.188686	0.150203	0.146116	0.136788	0.144391	0.170592	0.184461	0.141653	0.149777	0.207109	0.182699	0.191731	0.152392	0.174408	0.145921	0.177395	0.181843	0.181002	0.189679	0.150633	0.150417	0.185367	0.184461	0.196705	0.184461	0.180587	0.190183	0.188197	0.148319	0.175137	0.179768	0.185367	0.184461	0.188197	0.184912	0.181421	0.179364	0.197292	0.187235	0.185367	0.179364	0.184912	0.141125	0.212502	0.184912	0.189679	0.182269	0.186292	0.148524	0.208588	0.188197	0.188197	0.207842	0.175506	0.187235	0.187235	0.188686	0.177011	0.140603	0.144016	0.186761	0.150417	0.152169	0.151504	0.147304	0.141476	0.178567	0.210114	0.137268	0.149356	0.144579	0.181843	0.164079	0.191209	0.207109	0.187235	0.164662	0.202271	0.156373	0.168318	0.151725	0.185367	0.17663	0.140776	0.177011	0.190693	0.182269	0.196126	0.194988	0.149566	0.231311	0.209345	0.184461	0.197292	0.147304	0.142728	0.143276	0.183134	0.140603	0.184461	0.16437	0.180176	0.150849	0.146116	0.174408	0.184912	0.156619	0.143092	0.145727	0.134767	0.192791	0.148938	0.1413	0.181421	0.17663	0.14383	0.174048	0.192791	0.192791	0.181843	0.17663	0.146905	0.181843	0.181421	0.192791	0.146706	0.173336	0.136	0.13663	0.124131	0.138572	0.147505	0.140086	0.146509	0.128666	0.151504	0.138738	0.148524	0.144959	0.137268	0.145921	0.148319	0.131826	0.135844	0.145534	0.183572	0.148114	0.183134	0.192791	0.175137	0.196126	0.136788	0.145534	0.146116	0.186761	0.186761	0.148938	0.144391	0.151504	0.136788	0.180587	0.185827	0.181843	0.188197	0.183572	0.145534	0.143092	0.184014	0.184461	0.181843	0.182699	0.182269	0.204974	0.190693	0.184014	0.208588	0.208588	0.205675	0.168002	0.151066	0.181843	0.181843	0.178173	0.185367	0.14095	0.197292	0.181421	0.188686	0.188686	0.183134	0.14043	0.177011	0.180587	0.187713	0.178964	0.181002	0.180176	0.185367	0.179364	0.178964	0.178173	0.180176	0.137753	0.184912	0.181843	0.193877	0.184912	0.13492	0.147304	0.177782	0.185827	0.179364	0.181843	0.149777	0.142547	0.154223	0.174408	0.177782	0.186292	0.182699	0.215885	0.143092	0.183572	0.191731	0.150203	0.137107	0.189679	0.188686	0.179768	0.155887	0.186761	0.186292	0.186761	0.185367	0.184014	0.178964	0.217673	0.143644	0.178567	0.180176	0.141653	0.168636	0.185367	0.150633	0.180176	0.147304	0.133864	0.143276	0.193331	0.193877	0.145341	0.193331	0.153758	0.172635	0.191731	0.183134	0.175878	0.184014	0.185827	0.188686	0.187713	0.146905	0.175878	0.202271	0.196705	0.183572	0.17663	0.146905	0.185367	0.191209	0.175878	0.182269	0.184014	0.183572	0.195553	0.190183	0.184014	0.173691	0.146312	0.196705	0.147304	0.188197	0.192791	0.147304	0.181421	0.182269	0.190183	0.139576	0.18918	0.175137	0.147104	0.158373	0.179364	0.147707	0.135534	0.136948	0.129876	0.184912	0.131542	0.182699	0.172635	0.143092	0.145921	0.144769	0.142728	0.178173	0.181421	0.172635	0.183572	0.180176	0.178173	0.139407	0.200342	0.182699	0.12974	0.187235	0.150849	0.177011	0.191731	0.192791	0.136788	0.185367	0.182269	0.18918	0.18918	0.206387	0.189679	0.148114	0.181843	0.142009	0.177011	0.176252	0.210897	0.16322	0.187713	0.184912	0.184912	0.200976	0.204284	0.177782	0.179364	0.132688	0.184912	0.134616	0.192791	0.184014	0.178567	0.196705	0.134163	0.177782	0.14183	0.142187	0.188686	0.182269	0.183134	0.179768	0.138572	0.187235	0.173336	0.183572	0.137107	0.191731	0.183134	0.222464	0.224525	0.224525	0.184461	0.178567	0.199098	0.139239	0.142728	0.150203	0.151285	0.168002	0.190693	0.178964	0.146116	0.145921	0.185827	0.181421	0.177011	0.149146	0.178173	0.185367	0.179364	0.137915	0.147304	0.186761	0.184461	0.181843	0.180176	0.187713	0.182699	0.183134	0.197292	0.184461	0.197886	0.193331	0.196126	0.194429	0.151066	0.168002	0.197886	0.142187	0.162937	0.180587	0.190693	0.17663	0.140258	0.182269	0.142367	0.125591	0.126974	0.187235	0.14095	0.14183	0.141125	0.140258	0.140776	0.182269	0.192258	0.148731	0.183572	0.169604	0.129199	0.148524	0.137107	0.137107	0.194429	0.145341	0.181421	0.181843	0.192791	0.192258	0.186761	0.173336	0.202933	0.181843	0.182269	0.181843	0.182699	0.181421	0.181843	0.181421	0.181421	0.183134	0.181843	0.181843	0.182699	0.181843	0.181421	0.181002	0.181421	0.182699	0.182699	0.181421	0.183134	0.182269	0.182269	0.182269	0.180587	0.139745	0.153528	0.194429	0.150417	0.183134	0.159146	0.134616	0.172984	0.174048	0.174048	0.14346	0.184912	0.14383	0.188197	0.192258	0.152169	0.151066	0.148731	0.180587	0.206387	0.139916	0.174771	0.139239	0.190183	0.148524	0.17663	0.139745	0.193331	0.149566	0.147104	0.14095	0.165848	0.191209	0.190183	0.198488	0.139576	0.189679	0.167688	0.191731	0.222464	0.222464	0.220489	0.137268	0.147304	0.148319	0.131542	0.180587	0.144203	0.139239	0.135072	0.136157	0.183572	0.191209	0.151946	0.152617	0.151946	0.151725	0.153758	0.151725	0.152169	0.155166	0.152617	0.153528	0.152169	0.146706	0.165549	0.179768	0.139576	0.185827	0.144391	0.14383	0.140086	0.185367	0.194429	0.181843	0.196705	0.146509	0.180176	0.185827	0.147707	0.142187	0.142187	0.142187	0.142187	0.142187	0.14183	0.204284	0.142187	0.174408	0.193331	0.176252	0.17663	0.182699	0.183572	0.163504	0.161274	0.16437	0.182699	0.164662	0.183134	0.152169	0.171944	0.146905	0.184912	0.184461	0.139576	0.191209	0.128932	0.167067	0.18918	0.180587	0.156619	0.140776	0.177011	0.142187	0.136948	0.173336	0.181002	0.187713	0.153298	0.198488	0.174408	0.144579	0.156373	0.14515	0.150417	0.201619	0.173336	0.174048	0.173691	0.173691	0.149777	0.190183	0.191209	0.191731	0.192791	0.187235	0.134767	0.143644	0.175137	0.181002	0.190183	0.147104	0.183572	0.182269	0.139407	0.148731	0.148114	0.189679	0.18918	0.188686	0.184461	0.185367	0.185827	0.17663	0.184014	0.180587	0.189679	0.187713	0.142367	0.149146	0.197292	0.138243	0.17663	0.137268	0.185827	0.184014	0.186761	0.180587	0.187713	0.164955	0.144391	0.179768	0.192258	0.190183	0.181843	0.187235	0.182699	0.185367	0.188686	0.180176	0.183572	0.188686	0.202933	0.150203	0.178964	0.196705	0.197292	0.180587	0.178173	0.171944	0.141125	0.14183	0.207109	0.142728	0.183572	0.182699	0.136471	0.190693	0.142367	0.150633	0.191731	0.18918	0.174408	0.144959	0.192791	0.145727	0.14791	0.162937	0.202933	0.136948	0.180587	0.192258	0.155887	0.154223	0.168318	0.155166	0.201619	0.212502	0.151504	0.172984	0.172635	0.142187	0.135689	0.135689	0.142367	0.14095	0.186292	0.198488	0.141476	0.14183	0.179768	0.180176	0.185827	0.183572	0.140776	0.179364	0.185367	0.203604	0.194988	0.139407	0.180587	0.188686	0.192258	0.14346	0.132399	0.180587	0.18918	0.186761	0.185827	0.192791	0.145534	0.215885	0.180587	0.158887	0.174408	0.18918	0.134464	0.135844	0.136314	0.14999	0.149356	0.185827	0.140603	0.174771	0.138904	0.169931	0.140258	0.188197	0.140086	0.189679	0.181002	0.147304	0.219531	0.178173	0.156619	0.14043	0.138407	0.190693	0.13759	0.181843	0.194988	0.183572	0.181843	0.151725	0.192258	0.144016	0.183134	0.182699	0.182699	0.190693	0.182699	0.175506	0.161274	0.177782	0.181843	0.163504	0.149777	0.213325	0.193877	0.171944	0.15307	0.170926	0.144959	0.188197	0.14043	0.189679	0.144769	0.179768	0.178567	0.182699	0.182699	0.137107	0.143276	0.174408	0.145921	0.148938	0.140086	0.184014	0.162655	0.191731	0.136157	0.174048	0.14095	0.184912	0.139745	0.140776	0.14095	0.175137	0.178567	0.180587	0.142367	0.171944	0.182699	0.14383	0.178173	0.147104	0.184912	0.14383	0.14791	0.181843	0.177782	0.139407	0.181002	0.156129	0.1413	0.137915	0.140603	0.150849	0.129604	0.185367	0.186761	0.185827	0.184461	0.188686	0.181843	0.142728	0.183134	0.142187	0.181843	0.18918	0.158373	0.174048	0.18918	0.142187	0.167067	0.180587	0.151946	0.16322	0.178567	0.132833	0.156619	0.142367	0.190693	0.17663	0.143092	0.178567	0.192258	0.129604	0.181843	0.152169	0.136314	0.194429	0.160733	0.181002	0.181421	0.191731	0.146312	0.153298	0.14043	0.14999	0.13492	0.159933	0.187713	0.178173	0.198488	0.150633	0.150849	0.14043	0.150417	0.177395	0.14515	0.14999	0.151285	0.150417	0.150849	0.149777	0.129065	0.138243	0.126466	0.149146	0.183572	0.189679	0.181843	0.184014	0.193331	0.178567	0.1314	0.185827	0.186292	0.185827	0.185827	0.185827	0.185827	0.185827	0.185827	0.185827	0.185827	0.144769	0.218593	0.199098	0.175878	0.167067	0.146116	0.147104	0.146116	0.143276	0.149356	0.148938	0.153528	0.184912	0.191731	0.154692	0.213325	0.184912	0.214163	0.187235	0.184014	0.185367	0.18918	0.190693	0.209345	0.187235	0.181421	0.193877	0.145727	0.142367	0.192791	0.185367	0.185367	0.185367	0.185367	0.184912	0.197886	0.196126	0.187713	0.204974	0.181002	0.193877	0.192258	0.185827	0.194429	0.156129	0.193877	0.186761	0.162937	0.144016	0.185367	0.205675	0.204284	0.191209	0.180176	0.148114	0.18918	0.190693	0.183572	0.195553	0.188686	0.179768	0.188686	0.151946	0.151285	0.151504	0.191731	0.134616	0.151725	0.150849	0.151946	0.151725	0.151066	0.151725	0.151504	0.151504	0.152617	0.171263	0.179768	0.153758	0.190693	0.159146	0.140086	0.139576	0.14346	0.208588	0.141653	0.148524	0.133272	0.14183	0.191209	0.180587	0.208588	0.13492	0.191731	0.191731	0.172984	0.182699	0.150203	0.142547	0.183134	0.12827	0.181002	0.138079	0.182269	0.179364	0.182699	0.184912	0.182699	0.182699	0.183134	0.148524	0.186292	0.148114	0.14095	0.14095	0.182699	0.192258	0.182269	0.147104	0.174771	0.183572	0.181843	0.181843	0.182699	0.182699	0.177395	0.197292	0.186292	0.184014	0.184461	0.184461	0.184461	0.184461	0.163504	0.151946	0.142728	0.178964	0.187713	0.184014	0.191731	0.192258	0.174048	0.193331	0.187713	0.171263	0.15307	0.169931	0.142009	0.150849	0.149777	0.149777	0.150849	0.149777	0.149777	0.14999	0.149777	0.149777	0.149777	0.150417	0.150203	0.150849	0.150849	0.152169	0.149777	0.150849	0.149777	0.150849	0.151066	0.151066	0.150633	0.150633	0.150849	0.151285	0.149777	0.149777	0.149566	0.149777	0.150417	0.14999	0.148114	0.14999	0.149777	0.149777	0.148731	0.191731	0.192258	0.149777	0.141653	0.141653	0.180176	0.207109	0.146312	0.215016	0.14383	0.148731	0.181002	0.183134	0.179364	0.189679	0.184912	0.14999	0.186761	0.232543	0.181002	0.139071	0.139071	0.139071	0.139071	0.139071	0.139071	0.139071	0.181843	0.146312	0.178964	0.144391	0.180587	0.151725	0.16615	0.145341	0.182699	0.132979	0.207842	0.181843	0.144579	0.141653	0.139407	0.218593	0.182269	0.181843	0.144391	0.161003	0.132833	0.13759	0.177395	0.144203	0.144016	0.188197	0.132543	0.191209	0.150417	0.181843	0.191209	0.198488	0.193331	0.149356	0.184912	0.182699	0.182269	0.183134	0.182269	0.136948	0.205675	0.177011	0.196126	0.180587	0.131542	0.136	0.163791	0.167376	0.204284	0.182699	0.144016	0.178567	0.192258	0.191731	0.203604	0.139916	0.189679	0.177011	0.182269	0.148731	0.146312	0.191731	0.147104	0.209345	0.181843	0.180587	0.181843	0.135689	0.177011	0.178173	0.157362	0.201619	0.182699	0.187713	0.183134	0.172288	0.177011	0.184912	0.188686	0.0931382	0.185367	0.184912	0.17663	0.143644	0.181421	0.196705	0.202271	0.184014	0.147505	0.144769	0.200976	0.17663	0.187713	0.139916	0.15307	0.18918	0.17663	0.190183	0.199716	0.185827	0.191209	0.187235	0.184461	0.187235	0.186761	0.184461	0.190183	0.185827	0.207842	0.138243	0.138243	0.181002	0.179768	0.125345	0.174771	0.181421	0.178173	0.186292	0.150417	0.150203	0.15307	0.184461	0.158119	0.184912	0.207842	0.146509	0.182269	0.204284	0.196705	0.197292	0.216771	0.171944	0.148938	0.190183	0.181843	0.140776	0.181421	0.0943179	0.147104	0.213325	0.179768	0.144769	0.143092	0.146312	0.168636	0.189679	0.178173	0.198488	0.142728	0.181002	0.178567	0.186761	0.145341	0.181002	0.181843	0.181002	0.189679	0.189679	0.136471	0.178964	0.181421	0.156619	0.156373	0.18918	0.156865	0.153298	0.156865	0.181421	0.181421	0.187235	0.184014	0.184014	0.183572	0.177011	0.157865	0.145921	0.181843	0.177395	0.157113	0.199098	0.182699	0.154223	0.145341	0.183572	0.185367	0.174048	0.189679	0.181002	0.189679	0.183572	0.188197	0.167376	0.139407	0.176252	0.197886	0.191731	0.190693	0.143276	0.138738	0.190183	0.146905	0.187235	0.186292	0.188686	0.191731	0.172984	0.180176	0.189679	0.143276	0.159933	0.184014	0.161547	0.181843	0.140258	0.155887	0.184912	0.186761	0.151066	0.17663	0.155166	0.148731	0.182269	0.138572	0.14183	0.142728	0.142187	0.182699	0.177395	0.192791	0.181421	0.155887	0.183134	0.174048	0.154692	0.185367	0.185367	0.179768	0.184014	0.139745	0.158119	0.184014	0.179768	0.149566	0.184014	0.139745	0.192258	0.183134	0.154928	0.143276	0.148524	0.142547	0.182699	0.154928	0.187713	0.188686	0.180587	0.13759	0.137268	0.14383	0.174408	0.182699	0.186292	0.178964	0.182699	0.177011	0.14043	0.179768	0.182699	0.184912	0.180176	0.180176	0.181843	0.156373	0.155405	0.184014	0.14183	0.173336	0.192791	0.177395	0.145534	0.181002	0.188686	0.178173	0.178173	0.184014	0.146116	0.188197	0.162937	0.188197	0.188686	0.154928	0.0522554	0.200342	0.197292	0.182699	0.207109	0.191731	0.193877	0.141476	0.18918	0.147707	0.150633	0.150203	0.181843	0.142728	0.130562	0.214163	0.134314	0.190183	0.16615	0.140603	0.179768	0.177395	0.193877	0.150849	0.183134	0.181002	0.181002	0.190693	0.137268	0.201619	0.188686	0.187235	0.152843	0.192791	0.197292	0.200976	0.187235	0.140603	0.197886	0.212502	0.187713	0.184014	0.18918	0.189679	0.191731	0.182269	0.151066	0.187235	0.146312	0.150417	0.152843	0.139576	0.184461	0.146509	0.151504	0.17026	0.181843	0.14183	0.152392	0.135072	0.137915	0.134314	0.137268	0.136788	0.134616	0.185367	0.137753	0.142367	0.139407	0.148524	0.143092	0.185367	0.141125	0.183134	0.139916	0.168956	0.169604	0.206387	0.141125	0.184014	0.144016	0.171263	0.135844	0.183134	0.181843	0.139916	0.196705	0.173336	0.207842	0.179364	0.186292	0.179768	0.179768	0.148319	0.177782	0.136788	0.193877	0.150417	0.145921	0.144203	0.184014	0.187713	0.175878	0.184912	0.204284	0.187235	0.203604	0.186292	0.172635	0.155645	0.183572	0.159669	0.192791	0.179364	0.131119	0.197292	0.145727	0.197886	0.142187	0.193331	0.146312	0.147104	0.130012	0.178567	0.129469	0.183134	0.198488	0.146509	0.191731	0.184461	0.145341	0.192791	0.193331	0.206387	0.192258	0.211692	0.204974	0.197886	0.15307	0.194988	0.203604	0.184014	0.144579	0.202933	0.193877	0.138572	0.13492	0.192791	0.179768	0.191731	0.130149	0.187235	0.151725	0.139407	0.148731	0.13492	0.197292	0.224525	0.153758	0.137107	0.137107	0.187235	0.184014	0.183572	0.179364	0.179364	0.196126	0.199098	0.181843	0.142187	0.139071	0.142547	0.183134	0.136157	0.187235	0.167376	0.183572	0.148938	0.146116	0.137915	0.135689	0.139916	0.159146	0.155887	0.172288	0.129469	0.190693	0.154457	0.18918	0.184014	0.188686	0.183572	0.187235	0.190183	0.184014	0.186761	0.186761	0.180176	0.188686	0.180176	0.185827	0.174771	0.185367	0.193877	0.15307	0.145921	0.177395	0.143276	0.148524	0.180587	0.187235	0.186761	0.139407	0.185827	0.180587	0.15399	0.178567	0.142547	0.185367	0.154223	0.194429	0.182699	0.177782	0.190693	0.140258	0.142009	0.17663	0.179768	0.173691	0.187235	0.184461	0.186292	0.190183	0.192791	0.183572	0.181002	0.139916	0.197886	0.194988	0.177782	0.179768	0.185827	0.155645	0.150417	0.180176	0.188197	0.186761	0.191731	0.191731	0.144959	0.182699	0.144959	0.190693	0.184912	0.129065	0.184014	0.190693	0.159407	0.153298	0.156865	0.184912	0.180587	0.157113	0.152617	0.148114	0.132111	0.18918	0.184014	0.182699	0.192791	0.182269	0.130286	0.191731	0.154457	0.197886	0.174771	0.14043	0.189679	0.144959	0.186761	0.178173	0.144016	0.180587	0.154928	0.186292	0.184912	0.177011	0.144016	0.182699	0.157113	0.177395	0.154692	0.148524	0.178173	0.191209	0.153298	0.191209	0.193877	0.139407	0.187235	0.15307	0.182269	0.144959	0.161274	0.0874458	0.186761	0.141653	0.14095	0.13084	0.14183	0.183572	0.182269	0.179768	0.174771	0.190183	0.18918	0.179768	0.191209	0.157362	0.15863	0.14383	0.182699	0.190183	0.183134	0.184014	0.150849	0.202271	0.139407	0.139916	0.183572	0.183572	0.175137	0.144579	0.157613	0.156619	0.143092	0.194429	0.177011	0.194429	0.181843	0.148524	0.153528	0.154223	0.197292	0.181002	0.156619	0.195553	0.174771	0.154928	0.190693	0.157362	0.183572	0.148319	0.204974	0.184912	0.196126	0.185827	0.181421	0.130979	0.134767	0.135072	0.208588	0.139916	0.142728	0.184014	0.193877	0.14291	0.136	0.152843	0.143276	0.184014	0.193877	0.183572	0.177011	0.189679	0.190183	0.196126	0.158887	0.158887	0.15399	0.172984	0.174771	0.142547	0.154223	0.192791	0.15863	0.135226	0.174771	0.158119	0.15307	0.156865	0.173336	0.170592	0.146706	0.184912	0.180587	0.183572	0.157865	0.194988	0.189679	0.157362	0.156865	0.144016	0.148938	0.159407	0.15863	0.184912	0.180176	0.180587	0.183134	0.140258	0.183572	0.139239	0.138079	0.154457	0.146116	0.146116	0.193877	0.183572	0.157865	0.14515	0.178964	0.192258	0.155887	0.148938	0.139071	0.139071	0.1314	0.147707	0.130701	0.191209	0.137753	0.15863	0.188197	0.136948	0.196126	0.159146	0.174771	0.174771	0.187235	0.191209	0.196705	0.174771	0.140258	0.150849	0.140258	0.142728	0.138738	0.140776	0.144579	0.181421	0.150633	0.150417	0.175137	0.179364	0.139239	0.185827	0.154928	0.155405	0.13663	0.129876	0.183572	0.13663	0.183572	0.172984	0.207109	0.154223	0.190693	0.142728	0.136157	0.197886	0.179364	0.146116	0.185367	0.144769	0.178173	0.142009	0.137429	0.137429	0.135689	0.155887	0.184014	0.146116	0.187235	0.182269	0.179768	0.157113	0.138079	0.194429	0.13759	0.147707	0.15863	0.152169	0.179768	0.182269	0.153528	0.152843	0.183572	0.187713	0.184912	0.190183	0.181002	0.196126	0.18918	0.195553	0.18918	0.190183	0.191209	0.187235	0.131683	0.192258	0.155887	0.192791	0.193877	0.1314	0.14095	0.187713	0.187235	0.184461	0.184461	0.141653	0.188197	0.189679	0.181002	0.182699	0.14183	0.180176	0.14791	0.184461	0.184461	0.182269	0.195553	0.197292	0.184461	0.184912	0.196126	0.186761	0.152392	0.182269	0.152617	0.150633	0.184014	0.178964	0.153758	0.184014	0.18918	0.184014	0.14346	0.178173	0.177011	0.180587	0.182269	0.152392	0.182699	0.157613	0.188686	0.185827	0.201619	0.190183	0.129876	0.178567	0.194988	0.148938	0.182699	0.194429	0.181002	0.188197	0.179768	0.183134	0.187713	0.130149	0.186761	0.184014	0.172635	0.181843	0.185827	0.181002	0.178964	0.1413	0.18918	0.181421	0.187235	0.153298	0.192258	0.180587	0.191209	0.190693	0.191731	0.180587	0.183572	0.180587	0.14999	0.186292	0.186292	0.156865	0.187235	0.184461	0.193331	0.157362	0.182269	0.185827	0.203604	0.203604	0.209345	0.183134	0.188686	0.188197	0.181421	0.193331	0.204284	0.192791	0.192791	0.194988	0.191731	0.184461	0.178173	0.192791	0.192791	0.184014	0.186761	0.177011	0.186292	0.188197	0.187235	0.187235	0.188197	0.148524	0.190183	0.191731	0.14791	0.149356	0.187713	0.184461	0.184461	0.180587	0.186761	0.155887	0.178567	0.189679	0.174771	0.181843	0.185827	0.151946	0.184912	0.200342	0.175137	0.18918	0.181002	0.181002	0.181002	0.184912	0.194429	0.181002	0.157113	0.172984	0.150849	0.188686	0.188197	0.196705	0.195553	0.191731	0.179768	0.184912	0.158373	0.191209	0.188686	0.184461	0.181421	0.185367	0.159146	0.181421	0.149777	0.183134	0.185367	0.185367	0.192258	0.178567	0.154457	0.193331	0.187713	0.188197	0.188197	0.188197	0.184912	0.138079	0.179768	0.18918	0.15307	0.186292	0.193877	0.144769	0.177782	0.179768	0.188197	0.159669	0.194429	0.180587	0.141476	0.14346	0.181843	0.174048	0.184912	0.15307	0.179364	0.199716	0.165251	0.186292	0.155645	0.142009	0.17663	0.191209	0.158373	0.184461	0.196705	0.178173	0.184014	0.184461	0.181002	0.184014	0.182699	0.186761	0.185367	0.193877	0.154692	0.183572	0.179364	0.191731	0.179364	0.183134	0.183134	0.181002	0.196705	0.178173	0.191209	0.156129	0.154223	0.174048	0.198488	0.157613	0.199098	0.18918	0.157865	0.174408	0.191731	0.191731	0.178964	0.140086	0.204284	0.204284	0.151066	0.15399	0.14183	0.185367	0.203604	0.188197	0.200342	0.18918	0.190183	0.191209	0.154223	0.184014	0.185827	0.182699	0.182269	0.195553	0.18918	0.14043	0.190693	0.18918	0.157865	0.191209	0.181002	0.187235	0.183572	0.181421	0.187713	0.186292	0.187713	0.178964	0.178567	0.156865	0.155645	0.179364	0.188197	0.188686	0.181421	0.183134	0.181843	0.190183	0.181843	0.197292	0.1413	0.194988	0.184014	0.183134	0.184461	0.179364	0.184461	0.187713	0.142367	0.177782	0.154928	0.147104	0.183134	0.140258	0.181843	0.146706	0.146509	0.137753	0.130149	0.148524	0.181421	0.187713	0.180176	0.187713	0.181421	0.151066	0.190183	0.184014	0.183134	0.181421	0.162937	0.177395	0.155645	0.14291	0.183572	0.181421	0.183572	0.184014	0.160198	0.183134	0.181002	0.181843	0.177395	0.183572	0.181002	0.147707	0.177782	0.181002	0.142547	0.181421	0.182269	0.147707	0.14515	0.144016	0.181843	0.150203	0.181421	0.180176	0.147707	0.146509	0.146905	0.149566	0.146509	0.148524	0.181843	0.181843	0.186292	0.14999	0.143092	0.15863	0.181421	0.187235	0.189679	0.184912	0.147707	0.147304	0.146116	0.188197	0.186292	0.147505	0.153298	0.158887	0.190693	0.189679	0.189679	0.183134	0.145921	0.190183	0.195553	0.192791	0.178964	0.154692	0.186761	0.177782	0.192791	0.182699	0.178964	0.186761	0.187235	0.160465	0.15863	0.190183	0.190693	0.181002	0.187713	0.186761	0.187713	0.188686	0.201619	0.181843	0.185827	0.190693	0.190693	0.145921	0.145921	0.194988	0.204284	0.142187	0.146509	0.145534	0.146706	0.191209	0.149146	0.180176	0.181002	0.178964	0.191731	0.204974	0.181843	0.187235	0.188686	0.218593	0.196126
GCF_000359525.1	0.180587	0.170592	0.181002	0.203604	0.200342	0.183572	0.177011	0.174048	0.181421	0.171602	0.172984	0.000956583	0.173691	0.178567	0.169931	0.190183	0.164079	0.179768	0.169931	0.164079	0.180587	0.169931	0.170926	0.171944	0.185367	0.174048	0.172984	0.188686	0.188686	0.173691	0.168318	0.170592	0.185367	0.188197	0.18918	0.0101291	0.171263	0.171263	0.186292	0.177395	0.172984	0.180587	0	0.176252	0.0114374	0.168318	0.169279	0.165848	0.179364	0.167376	0.170926	0.196126	0.166453	0.178964	0.16615	0.200342	0.170926	0.177395	0.183134	0.177782	0.169931	0.168956	0.173691	0.16437	0.169279	0.190693	0.172288	0.199098	0.178964	0.170592	0.168318	0.168956	0.0358575	0.0355167	0.181421	0.181002	0.16615	0.176252	0.169279	0.179768	0.171602	0.175506	0.184461	0.183134	0.169279	0.167067	0.173336	0.166759	0.169604	0.176252	0.168636	0.179768	0.175506	0.17663	0.167688	0.166759	0.17026	0.168002	0.169931	0.194988	0.168002	0.174408	0.172635	0.167688	0.159407	0.199098	0.176252	0.174771	0.190183	0.168636	0.168002	0.167688	0.174408	0.172984	0.180587	0.174408	0.174408	0.15863	0.188686	0.179768	0.16437	0.164079	0.172635	0.18918	0.16615	0.183572	0.165549	0.0353885	0.184912	0.174048	0.191209	0.184912	0.185827	0.191731	0.178567	0.17026	0.169279	0.180587	0.172635	0.167688	0.171944	0.181421	0.173336	0.180587	0.183134	0.183572	0.217673	0.199098	0.175878	0.193877	0.170592	0.17663	0.174408	0.179364	0.178173	0.181002	0.191731	0.174048	0.178964	0.167067	0.175506	0.168002	0.16615	0.164079	0.16615	0.169604	0.18918	0.181843	0.182699	0.175506	0.169604	0.178567	0.166759	0.183134	0.186761	0.175506	0.169604	0.182269	0.0114642	0.172635	0.179364	0.174048	0.178173	0.177011	0.181843	0.178964	0.175506	0.179768	0.181843	0.173691	0.183572	0.194429	0.172288	0.180176	0.190693	0.177395	0.17663	0.17026	0.174771	0.183572	0.174771	0.175137	0.181843	0.00958453	0.182699	0.16322	0.197292	0.175878	0.165251	0.184912	0.195553	0.194988	0.16437	0.158373	0.169931	0.181843	0.171944	0.177782	0.0110619	0.181002	0.178173	0.183572	0.186761	0.178964	0.174408	0.175878	0.179364	0.177011	0.188197	0.199098	0.167688	0.201619	0.201619	0.183134	0.170592	0.167376	0.0109833	0.0116841	0.169604	0.169931	0.174771	0.185827	0.172288	0.182699	0.184461	0.173691	0.162376	0.171263	0.172288	0.182269	0.172288	0.17663	0.174771	0.177395	0.166759	0.174048	0.172635	0.162937	0.170592	0.165549	0.172288	0.184912	0.174048	0.167688	0.175506	0.175878	0.166759	0.171944	0.175506	0.181843	0.160733	0.193331	0.171602	0.173336	0.192258	0.179768	0.202933	0.164079	0.175878	0.178964	0.182699	0.174771	0.203604	0.179364	0.174771	0.178567	0.178173	0.167376	0.180176	0.180587	0.168318	0.180587	0.204974	0.16437	0.170926	0.0359048	0.164662	0.172288	0.181421	0.186292	0.171263	0.184014	0.169279	0.175506	0.185827	0.181002	0.181843	0.184014	0.194429	0.170592	0.197886	0.174048	0.174408	0.174048	0.168002	0.182269	0.175137	0.183134	0.181002	0.184014	0.182269	0.0701938	0.177011	0.177782	0.171263	0.183572	0.171263	0.172984	0.177011	0.167376	0.180176	0.199098	0.172635	0.177011	0.175878	0.189679	0.168318	0.181421	0.186292	0.168318	0.00917363	0.174408	0.175506	0.178964	0.178173	0.163504	0.183134	0.183134	0.171944	0.180587	0.176252	0.178567	0.178964	0.186761	0.167067	0.173691	0.170926	0.181421	0.166453	0.16615	0.160465	0.171602	0.173691	0.160198	0.167376	0.172635	0.172635	0.155166	0.196126	0.175137	0.174048	0.175137	0.171602	0.171944	0.178567	0.182699	0.169931	0.167376	0.167376	0.170926	0.170926	0.194429	0.171263	0.170926	0.164955	0.185827	0.171944	0.171944	0.185367	0.188686	0.176252	0.175878	0.176252	0.181002	0.190183	0.174048	0.172288	0.168002	0.187713	0.181843	0.182269	0.167067	0.172288	0.193331	0.167067	0.172984	0.163791	0.16437	0.181421	0.174048	0.183134	0.0354583	0.181843	0.178173	0.171263	0.182269	0.177782	0.200342	0.167376	0.193331	0.199716	0.199716	0.173336	0.174408	0.183134	0.168002	0.167376	0.167376	0.177011	0.170592	0.198488	0.171944	0.169931	0.161822	0.174408	0.17663	0.175137	0.178173	0.169931	0.178173	0.174771	0.184014	0.191209	0.179364	0.173691	0.17663	0.168002	0.180587	0.175878	0.0356338	0.187235	0.0709182	0.180176	0.184014	0.184461	0.188197	0.170926	0.172635	0.190183	0.17026	0.168002	0.171602	0.189679	0.171263	0.155645	0.170926	0.164079	0.178567	0.183572	0.17663	0.159407	0.158373	0.158373	0.158373	0.158119	0.171944	0.185827	0.168956	0.168318	0.175137	0.180176	0.174048	0.179768	0.179768	0.181002	0.168318	0.0133498	0.178964	0.183572	0.186761	0.181421	0.170926	0.194429	0.00900687	0.00952763	0.00896738	0.00891615	0.00985912	0.00990042	0.00968655	0.00917363	0.00879452	0.0110095	0.013267	0.0133596	0.0132476	0.0138835	0.0129389	0.0117157	0.0109528	0.01317	0.00854579	0.0104963	0.0108572	0.0108529	0.0120115	0.0356455	0.167067	0.166453	0.187235	0.15863	0.168002	0.182269	0.177782	0.168636	0.171944	0.171944	0.161274	0.179364	0.164079	0.174771	0.182269	0.164079	0.162098	0.171944	0.177782	0.188197	0.156865	0.171944	0.174408	0.185827	0.168956	0.173691	0.173336	0.197886	0.184014	0.178964	0.156619	0.170926	0.180176	0.184014	0.194988	0.178964	0.194429	0.175137	0.186292	0.213325	0.213325	0.197292	0.175137	0.175137	0.181843	0.178964	0.181002	0.178964	0.168318	0.16437	0.165848	0.167688	0.197292	0.192791	0.192258	0.192791	0.193331	0.193331	0.192791	0.193877	0.194429	0.192258	0.193877	0.192791	0.170926	0.181421	0.17663	0.178964	0.17026	0.181421	0.173691	0.168318	0.177782	0.186761	0.0117338	0.184912	0.171263	0.166759	0.177011	0.17026	0.164079	0.164079	0.164079	0.164079	0.164079	0.171602	0.195553	0.169604	0.161274	0.182699	0.168002	0.168318	0.175506	0.175506	0.167067	0.165251	0.171263	0.173336	0.17026	0.169279	0.169931	0.174771	0.168636	0.171602	0.175137	0.175137	0.186292	0.178567	0.179768	0.183134	0.17663	0.178567	0.177011	0.167067	0.164079	0.16437	0.167688	0.177011	0.175506	0.178173	0.186292	0.162098	0.162376	0.186292	0.180587	0.171602	0.184912	0.169604	0.181421	0.185827	0.173691	0.183572	0.181421	0.184461	0.183572	0.185367	0.169279	0.178567	0.164079	0.180587	0.0119703	0.177011	0.171602	0.168956	0.0114687	0.167376	0.171602	0.170926	0.171263	0.171263	0.170926	0.169279	0.168318	0.168002	0.168318	0.170592	0	0.174408	0.170592	0.164079	0.179768	0.186292	0.181421	0.172984	0.172984	0.169931	0.174048	0.16615	0.164955	0.175137	0.179364	0.169931	0.174048	0.196126	0.178964	0.165251	0.166453	0.0114374	0.17026	0.182269	0.170926	0.173691	0.170926	0.196126	0.177395	0.169279	0.198488	0.182269	0.0369654	0.172635	0.173691	0.16437	0.163504	0.191731	0.16615	0.0695792	0.0704228	0.16437	0.181421	0.163504	0.168636	0.174048	0.174048	0.162376	0.169604	0.192791	0.169931	0.166759	0.172984	0.179768	0.174771	0.0097234	0.184014	0.192791	0.193877	0.167688	0.191731	0.182699	0.192258	0.190183	0.161274	0.161003	0.167067	0.185367	0.185827	0.168636	0.180587	0.167376	0.191209	0.164662	0.164662	0.176252	0.0338257	0.167688	0.0217655	0.156865	0.176252	0.169604	0.190183	0.189679	0.168318	0.172288	0.177011	0.182269	0.164662	0.182699	0.00855351	0.179364	0.167688	0.167376	0.186292	0.168318	0.200342	0.000162735	0.171263	0.175506	0.197886	0.181421	0.165549	0.16615	0.172288	0.168956	0.175878	0.17663	0.162376	0.177395	0.182269	0.172288	0.181002	0.166759	0.176252	0.177011	0.175137	0.199098	0.171944	0.178567	0.171944	0.178964	0.198488	0.173691	0.174048	0.183572	0.0696113	0.178964	0.169931	0.182699	0.166453	0.0117293	0.168956	0.0110707	0.176252	0.174408	0.173336	0.181843	0.171602	0.181002	0.166759	0.197886	0.203604	0.191731	0.174048	0.169604	0.170592	0.174771	0.172635	0.165549	0.175506	0.157865	0.172635	0.169279	0.0704556	0.0687541	0.172288	0.179364	0.162098	0.169279	0.162937	0.181843	0.167688	0.173691	0.182699	0.165848	0.164079	0.181843	0.173336	0.175878	0.177011	0.182699	0.173691	0.162655	0.164662	0.168956	0.162937	0.171263	0.167376	0.167688	0.169604	0.175506	0.166759	0.177395	0.175137	0.168002	0.173691	0.161822	0.188686	0.15863	0.172635	0.177011	0.195553	0.179364	0.181421	0.175506	0.175506	0.172288	0.175878	0.177011	0.174048	0.174048	0.172984	0.175137	0.185367	0.180176	0.168636	0.181843	0.16437	0.169931	0.167376	0.177011	0.173336	0.184461	0.170926	0.175878	0.163504	0.174771	0.164662	0.167376	0.168636	0.173336	0.186292	0.174048	0.162655	0.168636	0.191209	0.174408	0.177782	0.172984	0.184912	0.173336	0.183572	0.168636	0.171602	0.169279	0.188197	0.169604	0.167688	0.182699	0.181421	0.181843	0.157362	0.179364	0.16322	0.181421	0.178173	0.178964	0.178173	0.178173	0.178173	0.182269	0.173336	0.177395	0.169279	0.0223988	0.176252	0.0335078	0.0701938	0.180176	0.170926	0.17663	0.177782	0.177395	0.177395	0.177782	0.177395	0.177395	0.177782	0.177395	0.177782	0.177395	0.174408	0.203604	0.176252	0.173336	0.171263	0.168956	0.169279	0.169604	0.160733	0.169604	0.172288	0.172984	0.168002	0.193331	0.186292	0.201619	0.168002	0.194988	0.180587	0.179768	0.174771	0.181843	0.178567	0.197292	0.173336	0.035716	0.185827	0.172635	0.177782	0.17663	0.166759	0.168002	0.167067	0.168002	0.168002	0.181002	0.188197	0.184014	0.191731	0.171263	0.187235	0.179364	0.166759	0.179768	0.178173	0.180176	0.175137	0.170926	0.17026	0.174771	0.196126	0.193331	0.186292	0.171602	0.181843	0.185827	0.197292	0.179364	0.183572	0.174771	0.170926	0.178567	0.180587	0.181002	0.180176	0.194988	0.186761	0.180587	0.181002	0.180176	0.181002	0.179364	0.179364	0.179364	0.179768	0.179768	0.193331	0.0364907	0.166759	0.197886	0.184912	0.159669	0.155887	0.164955	0.190693	0.164079	0.170926	0.16615	0.164079	0.180587	0.172635	0.197292	0.182269	0.198488	0.199098	0.172635	0.175137	0.189679	0.164662	0.186292	0.179364	0.174048	0.174771	0.167376	0.17663	0.168636	0.168002	0.168636	0.168636	0.167376	0.175878	0.17026	0.168636	0.157362	0.157362	0.184014	0.199098	0.0108009	0.161003	0.171944	0.173691	0.01334	0.0133303	0.00898316	0.00897922	0.167376	0.185367	0.175137	0.173336	0.170592	0.170592	0.170592	0.170592	0.193331	0.181002	0.175878	0.174408	0.182269	0.168002	0.180176	0.182269	0.162098	0.183572	0.175137	0.193331	0.177395	0.169604	0.158887	0.168956	0.168956	0.168636	0.168956	0.168956	0.168956	0.169279	0.168636	0.168956	0.168956	0.168636	0.166759	0.168956	0.168002	0.169279	0.168636	0.168956	0.168956	0.168318	0.168318	0.169279	0.169279	0.169279	0.168956	0.169279	0.168956	0.168956	0.168002	0.168956	0.169604	0.167067	0.167376	0.167067	0.167376	0.167376	0.168636	0.173336	0.182699	0.178567	0.166759	0.166759	0.174048	0.191731	0.172635	0.210897	0.15863	0.16437	0.00983437	0.0351336	0.179364	0.181002	0.167688	0.167376	0.174771	0.210897	0.172635	0.164079	0.164079	0.164079	0.164079	0.163791	0.163791	0.164079	0.177782	0.169604	0.0361306	0.159146	0.174771	0.173691	0.167688	0.17663	0.170926	0.179768	0.196126	0.171944	0.183572	0.162937	0.173691	0.210897	0.178567	0.177395	0.159146	0.174408	0.170926	0.178567	0.171602	0.16615	0.165848	0.180587	0.168002	0.191209	0.178173	0.0113352	0.182269	0.184461	0.187713	0.174048	0.168002	0.168636	0.0115223	0.167376	0.0112113	0.179768	0.202271	0.175878	0.182699	0.0100082	0.177782	0.183572	0.174408	0.180176	0.185367	0.179768	0.168002	0.174771	0.182699	0.186292	0.200342	0.177011	0.181002	0.169279	0.177011	0.168956	0.158373	0.181843	0.168956	0.188686	0.0351683	0.000124294	0.0109833	0.171263	0.174771	0.163504	0.175506	0.192258	0.16615	0.180176	0.167688	0.184912	0.171263	0.173336	0.188197	0.171602	0.169931	0.169931	0.16437	0.16437	0.178567	0.194988	0.199716	0.178964	0.169604	0.175878	0.186292	0.174408	0.179364	0.176252	0.170926	0.177395	0.175506	0.184912	0.192791	0.167067	0.198488	0.17026	0.16615	0.17026	0.169931	0.168956	0.181843	0.168002	0.199098	0.175137	0.174771	0.16615	0.0369042	0.181421	0.172288	0.0343374	0.166759	0.182269	0.181421	0.179768	0.183134	0.176252	0.174771	0.169279	0.191731	0.173336	0.171602	0.190693	0.188197	0.180587	0.211692	0.168318	0.172288	0.179364	0.171263	0.157113	0.174771	0.169604	0.167376	0.200976	0.0127767	0.182269	0.186292	0.175137	0.168002	0.181002	0.175506	0.204284	0.164079	0.0340249	0.171602	0.172288	0.168636	0.162098	0.0359641	0.162376	0.182269	0.182269	0.174048	0.167067	0.178964	0.200342	0.195553	0.173691	0.196126	0.192258	0.196126	0.0101752	0.00901083	0.186292	0.177782	0.17663	0.177782	0.174771	0.194429	0.168636	0.175137	0.169931	0.193877	0.182699	0.186761	0.195553	0.169279	0.177395	0.180176	0.178173	0.183134	0.176252	0.182699	0.174771	0.186761	0.182269	0.183134	0.167376	0.191209	0.184014	0.181002	0.179768	0.174771	0.183572	0.187713	0.178173	0.182699	0.184461	0.178173	0.180587	0.175878	0.182269	0.187235	0.181843	0.178173	0.184461	0.177782	0.186292	0.178964	0.178567	0.182269	0.18918	0.175506	0.190183	0.184014	0.181843	0.171602	0.161274	0.188686	0.188686	0.178567	0.176252	0.180587	0.177782	0.196705	0.178173	0.168636	0.177782	0.178964	0.172635	0.177011	0.177782	0.174408	0.199098	0.174771	0.177011	0.193331	0.181002	0.187713	0.182269	0.174771	0.178173	0.190693	0.182269	0.187713	0.174771	0.194429	0.181843	0.184461	0.185827	0.189679	0.18918	0.177395	0.177782	0.177011	0.172635	0.172288	0.178567	0.169604	0.187713	0.181421	0.177782	0.181002	0.177395	0.177395	0.182269	0.185367	0.186761	0.176252	0.180176	0.179768	0.183572	0.168318	0.165549	0.0125593	0.179768	0.0019567	0.00212398	0.167688	0.169279	0.172635	0.171602	0.193877	0.185367	0.181002	0.181843	0.180176	0.180176	0.170592	0.189679	0.182699	0.186292	0.184912	0.183134	0.173691	0.170926	0.168956	0.171602	0.160465	0.177782	0.197292	0.180587	0.180176	0.167688	0.160733	0.173691	0.171263	0.183134	0.174771	0.174771	0.181421	0.181421	0.185827	0.177395	0.189679	0.181421	0.176252	0.179768	0.181843	0.179768	0.181421	0.173691	0.189679	0.198488	0.190183	0.179768	0.181421	0.17663	0.172635	0.18918	0.178567	0.17026	0.177011	0.170926	0.171944	0.163791	0.178173	0.174048	0.170926	0.17026	0.173336	0.035669	0.194429	0.187713	0.184014	0.180587	0.183134	0.178964	0.179768	0.178567	0.177011	0.180587	0.187713	0.182699	0.168956	0.186292	0.174048	0.158119	0.0110226	0.156373	0.169279	0.17026	0.192791	0.162937	0.168636	0.159669	0.175137	0.165251	0.169279	0.173691	0.175137	0.172635	0.171602	0.193331	0.171263	0.172635	0.171602	0.171602	0.169931	0.172288	0.178567	0.193877	0.186761	0.17026	0.169279	0.174048	0.170592	0.174408	0.170592	0.199716	0.166453	0.196705	0.170592	0.175137	0.167067	0.180176	0.172984	0.183134	0.172984	0.181843	0.193877	0.170592	0.182699	0.16437	0.184014	0.175878	0.18918	0.181843	0.171602	0.181421	0.165549	0.182269	0.177395	0.198488	0.170592	0.179768	0.184912	0.182699	0.199716	0.175506	0.185367	0.197292	0.190693	0.197292	0.178964	0.190183	0.180587	0.181843	0.196705	0.183572	0.172984	0.172984	0.183134	0.174048	0.194988	0.179768	0.174771	0.194429	0.185367	0.177782	0.172984	0.181843	0.201619	0.194429	0.172984	0.172984	0.171602	0.170926	0.0695151	0.174048	0.174048	0.188197	0.184912	0.0088729	0.163791	0.185827	0.185827	0.175506	0.188197	0.174408	0.174771	0.179768	0.182269	0.183572	0.174048	0.18918	0.183572	0.171263	0.184912	0.175878	0.184461	0.178173	0.185367	0.183134	0.180587	0.175137	0.179768	0.17663	0.181002	0.179768	0.185827	0.179768	0.177395	0.184461	0.181421	0.18918	0.175506	0.178567	0.183572	0.189679	0.190693	0.169604	0.189679	0.181843	0.179768	0.175137	0.176252	0.185827	0.175506	0.171263	0.190183	0.174408	0.16322	0.17026	0.183572	0.178964	0.172288	0.178567	0.179364	0.186761	0.164662	0.181421	0.180176	0.177395	0.181843	0.181421	0.176252	0.182269	0.184461	0.184912	0.182269	0.184461	0.191209	0.190183	0.181421	0.182699	0.179768	0.187713	0.171263	0.169279	0.180587	0.181843	0.192258	0.183134	0.183134	0.172288	0.183134	0.178173	0.181843	0.175137	0.179768	0.176252	0.192791	0.181843	0.179364	0.184014	0.186292	0.178173	0.193331	0.186292	0.165251	0.185827	0.165848	0.184912	0.183572	0.175878	0.179364	0.182269	0.185367	0.191209	0.175506	0.182699	0.183134	0.183134	0.181843	0.175137	0.167688	0.177782	0.186292	0.169279	0.181843	0.177395	0.184461	0.175137	0.186761	0.173691	0.190693	0.181421	0.181843	0.181421	0.194429	0.182699	0.178173	0.184014	0.176252	0.188686	0.173336	0.184014	0.185367	0.179364	0.181843	0.186292	0.17663	0.175506	0.181843	0.177011	0.174048	0.181843	0.179364	0.181002	0.185827	0.187713	0.181843	0.188197	0.187713	0.162655	0.178567	0.181421	0.172984	0.175506	0.188686	0.196126	0.184912	0.184912	0.182269	0.179768	0.177395	0.16322	0.186761	0.18918	0.188686	0.184912	0.181002	0.182699	0.177782	0.181421	0.193877	0.194429	0.186761	0.180176	0.181843	0.183572	0.185827	0.184461	0.181843	0.184912	0.174048	0.183572	0.194988	0.178173	0.191209	0.169604	0.17663	0.178173	0.186292	0.184912	0.193877	0.177395	0.189679	0.178964	0.187235	0.178964	0.185827	0.188197	0.190183	0.181421	0.185827	0.183572	0.180587	0.179364	0.183134	0.187713	0.171263	0.194429	0.183572	0.181421	0.179364	0.189679	0.182699	0.184912	0.171602	0.186761	0.179364	0.18918	0.181002	0.191209	0.178173	0.176252	0.187235	0.177782	0.173691	0.180176	0.170592	0.193877	0.177011	0.187235	0.190183	0.189679	0.173336	0.171263	0.171602	0.164955	0.163504	0.175137	0.183134	0.172635	0.178567	0.169931	0.17026	0.190693	0.164955	0.174048	0.184461	0.184912	0.190693	0.159146	0.180176	0.183572	0.193331	0.177782	0.177782	0.177782	0.178964	0.18918	0.177782	0.183572	0.171263	0.171602	0.179768	0.181843	0.183572	0.171602	0.179364	0.179364	0.183134	0.178964	0.188197	0.179364	0.172635	0.181843	0.187235	0.184014	0.184461	0.185827	0.188197	0.172288	0.188686	0.189679	0.174771	0.180176	0.171602	0.182699	0.190693	0.184014	0.181843	0.178964	0.178567	0.181002	0.178567	0.177011	0.194988	0.175137	0.184014	0.184912	0.180587	0.200342	0.171602	0.186761	0.181421	0.180176	0.168002	0.181843	0.171263	0.171263	0.180587	0.179768	0.180587	0.178567	0.183572	0.159933	0.165549	0.187235	0.171263	0.186292	0.17026	0.18918	0.171263	0.175878	0.177395	0.179364	0.189679	0.188686	0.190693	0.183572	0.181843	0.182699	0.172635	0.200976	0.181002	0.197292	0.186761	0.183572	0.179768	0.176252	0.182699	0.179768	0.185827	0.187235	0.188686	0.182699	0.186761	0.17663	0.186292	0.165251	0.165251	0.187713	0.181843	0.184014	0.178567	0.187713	0.188197	0.186292	0.194429	0.165251	0.165251	0.173336	0.192258	0.191731	0.171263	0.177782	0.188197	0.182699	0.193331	0.178567	0.194429	0.193331	0.174408	0.178567	0.194988	0.178173	0.182269	0.179364	0.191731	0.17663	0.173691	0.175506	0.181843	0.192258	0.173691	0.187713	0.186292	0.182269	0.182699	0.184461	0.175878	0.174048	0.191731	0.185367	0.181002	0.187713	0.172984	0.173336	0.174408	0.177782	0.182269	0.184461	0.179768	0.0689429	0.17026	0.172984	0.181843	0.00953169	0.173691	0.162376	0.177011	0.174408	0.184461	0.192258	0.181002	0.172288	0.180176	0.185827	0.180176	0.179364	0.177011	0.00886505	0.161822	0.179364	0.177395	0.186761	0.177782	0.16437	0.188686	0.191209	0.176252	0.177395	0.197292	0.196705	0.193877	0.171602	0.17663	0.177011	0.174048	0.188686	0.188197	0.176252	0.183572	0.182699	0.175506	0.187713	0.169931	0.175878	0.175878	0.174408	0.182269	0.179768	0.169931	0.181421	0.187235	0.177395	0.185827	0.193331	0.178567	0.179364	0.185827	0.190693	0.181843	0.182269	0.183134	0.17663	0.182699	0.191731	0.168002	0.181421	0.172288	0.176252	0.178964	0.189679	0.196126	0.183134	0.170592	0.176252	0.00894766	0.00800122	0.00974391	0.174771	0.183572	0.180176	0.178964	0.181843	0.188686	0.178567	0.175506	0.186761	0.181002	0.186292	0.184912	0.182699	0.191209	0.183134	0.184912	0.181002	0.174048	0.172984	0.187235	0.00905834	0.172288	0.177395	0.178567	0.182269	0.182269	0.169604	0.193331	0.180587	0.180176	0.17663	0.175878	0.177011	0.183572	0.182699	0.177011	0.177011	0.189679	0.183134	0.183134	0.184912	0.182699	0.175137	0.185367	0.172635	0.178173	0.178567	0.184461	0.164955	0.010029	0.176252	0.178567	0.192791	0.182269	0.182699	0.197292	0.173691	0.186292	0.188686	0.178173	0.184014	0.190183	0.188197	0.192258	0.175506	0.177395	0.175137	0.173691	0.166759	0.177395	0.176252	0.165848	0.177395	0.176252	0.180176	0.178173	0.178173	0.177011	0.172984	0.172984	0.169931	0.184461	0.181002	0.178964	0.196705	0.186761	0.178567	0.184912	0.194988	0.184912	0.178964	0.196705	0.170592	0.186292	0.187235	0.182269	0.181002	0.200342	0.193331	0.190693	0.193331	0.174771	0.180176	0.192258	0.177395	0.186761	0.180587	0.187235	0.187713	0.192258	0.178173	0.178567	0.175506	0.174771	0.174771	0.184912	0.185827	0.179768	0.193877	0.188686	0.179364	0.175506	0.183572	0.180587	0.182699	0.183134	0.182269	0.175506	0.175506	0.174771	0.177782	0.193877	0.177782	0.175878	0.182699	0.174771	0.185367	0.182699	0.192791	0.174408	0.185367	0.183134	0.184461	0.188197	0.179768	0.184014	0.175878	0.188686	0.175137	0.188197	0.174771	0.188686	0.161822	0.184461	0.184014	0.170926	0.165549	0.182269	0.188686	0.176252	0.191731	0.00990456	0.183572	0.180176	0.184461	0.0094345	0.192258	0.184014	0.17663	0.177395	0.00949113	0.173336	0.171602	0.175506	0.165251	0.184014	0.00950329	0.177395	0.184912	0.176252	0.177395	0.175506	0.175137	0.171602	0.184014	0.176252	0.167376	0.0385787	0.00997499	0.164662	0.00986737	0.00967428	0.167688	0.163791	0.168002	0.035226	0.171944	0.00939011	0.00969064	0.167067	0.166759	0.16615	0.172635	0.166759	0.168002	0.173691	0.174408	0.177395	0.171944	0.166759	0.185827	0.00875545	0.176252	0.191731	0.175878	0.167688	0.167376	0.165848	0.184912	0.17663	0.167376	0.193877	0.186292	0.188686	0.184014	0.179364	0.0090742	0.163791	0.187235	0.184014	0.180176	0.175506	0.193331	0.185367	0.173691	0.194988	0.00985912	0.168636	0.187713	0.184912	0.190183	0.176252	0.178567	0.182699	0.175137	0.182699	0.183572	0.184912	0.184912	0.183134	0.177782	0.178567	0.188197	0.188197	0.166453	0.165848	0.184014	0.197292	0.16322	0.166759	0.164079	0.165549	0.190693	0.180176	0.0364786	0.00942238	0.168636	0.189679	0.197292	0.172288	0.182699	0.183572	0.198488	0.195553
GCF_000364805.1	0.178964	0.14043	0.185367	0.195553	0.192791	0.185827	0.197886	0.165251	0.179768	0.17663	0.1413	0.175506	0.141125	0.194988	0.171944	0.187235	0.171602	0.182699	0.175506	0.17663	0.184014	0.141476	0.116257	0.174771	0.197292	0.187235	0.186761	0.198488	0.198488	0.182699	0.165848	0.137429	0.185367	0.181002	0.200342	0.175878	0.169279	0.177395	0.193331	0.181843	0.181843	0.188686	0.176252	0	0.176252	0.144959	0.139745	0.146312	0.178173	0.181421	0.144959	0.200976	0.183134	0.184912	0.146312	0.214163	0.116257	0.181843	0.181002	0.17663	0.184014	0.164662	0.138904	0.171602	0.177782	0.206387	0.175506	0.194988	0.180176	0.167067	0.184912	0.175137	0.173691	0.174408	0.175137	0.190693	0.185367	0.177395	0.142547	0.197292	0.123536	0.143092	0.191209	0.190693	0.177782	0.138904	0.141476	0.142728	0.143276	0.00782924	0.14183	0.184014	0.172984	0.193331	0.14291	0.142728	0.140086	0.142009	0.175137	0.207109	0.142009	0.187713	0.138572	0.142187	0.176252	0.201619	0.00779206	0.00775866	0.205675	0.138904	0.143092	0.142728	0.00995425	0.14043	0.184461	0.181843	0.137268	0.171263	0.187235	0.184912	0.183134	0.171602	0.138738	0.202933	0.177395	0.181002	0.174408	0.174048	0.190183	0.192258	0.205675	0.200976	0.190693	0.181002	0.18918	0.187713	0.181421	0.181421	0.172288	0.172635	0.139576	0.190693	0.143644	0.196705	0.193331	0.181421	0.22668	0.204284	0.177395	0.211692	0.175878	0.187235	0.181843	0.168002	0.179768	0.180176	0.196126	0.139239	0.187235	0.178964	0.165848	0.14515	0.184912	0.178567	0.17663	0.179768	0.185367	0.191209	0.18918	0.14183	0.163504	0.178173	0.16615	0.110193	0.11298	0.142009	0.163504	0.182269	0.175878	0.139407	0.189679	0.179364	0.182269	0.184014	0.183134	0.183134	0.179768	0.181843	0.184912	0.181843	0.183572	0.188197	0.174048	0.179364	0.194429	0.181843	0.182699	0.177395	0.184014	0.182699	0.184912	0.175878	0.185827	0.175506	0.196705	0.16437	0.186761	0.185367	0.177782	0.184014	0.18918	0.18918	0.179768	0.173691	0.178567	0.184461	0.141125	0.181002	0.174771	0.114108	0.187235	0.187713	0.188686	0.174048	0.171263	0.172635	0.173336	0.171944	0.202933	0.191209	0.171263	0.205675	0.205675	0.204284	0.187713	0.177782	0.174771	0.175878	0.166759	0.144203	0.181843	0.188686	0.175137	0.139576	0.191731	0.144579	0.177782	0.139576	0.175137	0.176252	0.1413	0.102558	0.139407	0.142187	0.141125	0.140258	0.166453	0.149566	0.175878	0.145341	0.138904	0.154928	0.17026	0.172984	0.179364	0.168636	0.144579	0.141476	0.175137	0.18918	0.175878	0.18918	0.180587	0.140603	0.190183	0.187235	0.215885	0.178567	0.177011	0.173691	0.178964	0.175506	0.187713	0.181421	0.177395	0.178173	0.181002	0.142187	0.187235	0.186761	0.142547	0.170592	0.215885	0.17663	0.14183	0.172984	0.172635	0.17663	0.180176	0.197292	0.13759	0.199098	0.181002	0.181843	0.186761	0.196705	0.177395	0.186292	0.186761	0.175506	0.192791	0.138572	0.141125	0.125099	0.142009	0.18918	0.0931964	0.186292	0.169604	0.188686	0.185367	0.180176	0.181843	0.179768	0.169604	0.200342	0.141653	0.175506	0.171263	0.143276	0.184461	0.191731	0.142367	0.168002	0.183134	0.210114	0.180587	0.180176	0.196705	0.181002	0.175137	0.127359	0.178173	0.187235	0.0935473	0.16437	0.186292	0.180176	0.14095	0.181002	0.188686	0.182269	0.183134	0.168956	0.178964	0.176252	0.177782	0.188686	0.175137	0.175506	0.169604	0.140603	0.144391	0.162937	0.139407	0.141125	0.140086	0.172984	0.199098	0.180587	0.180176	0.196705	0.178173	0.139576	0.178567	0.187235	0.174408	0.152843	0.151946	0.116357	0.116357	0.202933	0.116457	0.185827	0.146116	0.18918	0.139576	0.139407	0.201619	0.193877	0.00782552	0.183572	0.183572	0.210114	0.203604	0.164955	0.178567	0.184014	0.149777	0.181002	0.17663	0.142728	0.139576	0.199716	0.181002	0.140086	0.174408	0.172984	0.185367	0.180176	0.185827	0.177011	0.178964	0.182269	0.182269	0.186292	0.181002	0.187235	0.139407	0.213325	0.210897	0.210897	0.168956	0.177011	0.193877	0.174771	0.182269	0.178964	0.196705	0.187713	0.193877	0.140258	0.178567	0.178173	0.178567	0.178173	0.14291	0.180176	0.174408	0.142728	0.176252	0.187235	0.200976	0.0940793	0.177782	0.148114	0.144769	0.14346	0.143092	0.175137	0.113918	0.180176	0.197292	0.184014	0.18918	0.181002	0.187713	0.177395	0.207109	0.184014	0.175878	0.184461	0.193331	0.168956	0.172288	0.172635	0.177011	0.183572	0.187235	0.184014	0.173691	0.171263	0.171944	0.170926	0.172288	0.137268	0.184912	0.178567	0.145534	0.178964	0.192791	0.189679	0.182269	0.182269	0.197292	0.180587	0.175878	0.186761	0.187713	0.184912	0.0927332	0.181843	0.202933	0.176252	0.175878	0.175878	0.174771	0.175506	0.175137	0.175506	0.175137	0.174408	0.174771	0.178567	0.17663	0.178567	0.176252	0.177011	0.174408	0.176252	0.175878	0.175137	0.175137	0.174048	0.174048	0.175878	0.176252	0.174771	0.181002	0.180587	0.171263	0.14515	0.184461	0.181421	0.171263	0.171944	0.171944	0.177395	0.173691	0.175878	0.00781436	0.175506	0.179768	0.173336	0.186292	0.14383	0.192791	0.172288	0.181421	0.183572	0.190183	0.178567	0.139071	0.176252	0.189679	0.181002	0.17663	0.170592	0.161547	0.184014	0.173336	0.18918	0.186761	0.18918	0.183134	0.193331	0.220489	0.220489	0.214163	0.179364	0.181843	0.180587	0.182269	0.173691	0.187235	0.175878	0.17026	0.171944	0.14383	0.192791	0.188197	0.189679	0.188197	0.189679	0.189679	0.189679	0.191209	0.191731	0.187235	0.191731	0.18918	0.177782	0.180176	0.183572	0.186761	0.147707	0.183572	0.177782	0.177782	0.142009	0.188686	0.176252	0.182269	0.184461	0.148114	0.0931964	0.187713	0.171944	0.171944	0.171944	0.171944	0.171944	0.181843	0.202933	0.178964	0.168318	0.191731	0.164662	0.165848	0.173336	0.181843	0.177011	0.175137	0.174408	0.168318	0.178173	0.172288	0.180587	0.174048	0.177395	0.171602	0.130012	0.177782	0.193331	0.184461	0.181002	0.184461	0.177782	0.188686	0.182269	0.164079	0.171944	0.178173	0.178964	0.180587	0.185367	0.184912	0.191731	0.16322	0.179364	0.185367	0.18918	0.187713	0.191209	0.17026	0.183134	0.180587	0.162376	0.188197	0.184461	0.184912	0.184912	0.184014	0.14043	0.184461	0.174408	0.168956	0.17663	0.190693	0.184912	0.172635	0.176252	0.174408	0.184912	0.185827	0.116457	0.115562	0.116257	0.142547	0.144959	0.142009	0.165848	0.14043	0.176252	0.00831925	0.142187	0.171944	0.178567	0.196705	0.179768	0.1413	0.186761	0.141476	0.125099	0.146312	0.145727	0.0931964	0.178173	0.184014	0.140086	0.200976	0.184912	0.146312	0.142187	0.176252	0.138738	0.18918	0.144959	0.123536	0.116257	0.201619	0.181843	0.139745	0.187235	0.17026	0.175137	0.139745	0.177011	0.174771	0.179768	0.207109	0.17663	0.177011	0.181002	0.174771	0.187713	0.179768	0.177395	0.173336	0.171602	0.162937	0.181002	0.191209	0.179768	0.172635	0.186761	0.185367	0.175506	0.174771	0.186761	0.186292	0.185367	0.188197	0.192791	0.196126	0.207109	0.186292	0.175137	0.174771	0.175878	0.190693	0.191209	0.179768	0.180587	0.136	0.192258	0.171602	0.171263	0.140603	0.173691	0.144769	0.172984	0.172635	0.140603	0.145341	0.199716	0.192258	0.173336	0.196126	0.138904	0.188197	0.177011	0.187713	0.174408	0.187713	0.14291	0.136	0.190693	0.182269	0.205675	0.176252	0.174408	0.165848	0.190183	0.180587	0.170592	0.171944	0.190183	0.185367	0.181002	0.190183	0.163504	0.185367	0.184912	0.182699	0.180176	0.176252	0.180176	0.174048	0.181843	0.192258	0.170592	0.188686	0.183572	0.184912	0.193877	0.182269	0.173691	0.140603	0.180176	0.174771	0.184912	0.184461	0.177011	0.177395	0.144769	0.178173	0.181843	0.168318	0.159933	0.184912	0.140603	0.174048	0.174408	0.189679	0.213325	0.172984	0.177395	0.176252	0.163791	0.186761	0.184014	0.175878	0.180176	0.173691	0.14095	0.168956	0.181421	0.176252	0.182699	0.179768	0.162655	0.178567	0.173336	0.182699	0.143644	0.185827	0.185367	0.171263	0.166453	0.181843	0.14346	0.187713	0.182269	0.18918	0.162655	0.169279	0.170592	0.173691	0.170592	0.13759	0.182699	0.178964	0.179364	0.172288	0.177011	0.183134	0.140776	0.16615	0.184912	0.174408	0.193877	0.172635	0.187235	0.190183	0.189679	0.186292	0.183134	0.17026	0.130701	0.138904	0.172635	0.175137	0.177395	0.17663	0.175878	0.138904	0.180587	0.188686	0.164079	0.184461	0.172984	0.174771	0.171944	0.183134	0.187235	0.172288	0.182269	0.174771	0.173336	0.192791	0.171602	0.174408	0.139239	0.187713	0.186761	0.174048	0.178964	0.175137	0.190183	0.189679	0.177782	0.166453	0.185367	0.181421	0.186761	0.178567	0.185367	0.177395	0.188197	0.142547	0.178964	0.197292	0.184461	0.185367	0.171944	0.188197	0.170926	0.179364	0.186761	0.187235	0.186761	0.186761	0.185367	0.188686	0.186292	0.182269	0.17663	0.174048	0.187235	0.172288	0.180587	0.184912	0.171944	0.182269	0.181002	0.181421	0.181002	0.181002	0.181002	0.181002	0.181002	0.181002	0.181002	0.181002	0.183572	0.204974	0.183134	0.182699	0.175878	0.180587	0.181421	0.178173	0.173336	0.185827	0.18918	0.179768	0.14183	0.203604	0.191731	0.204284	0.14183	0.210114	0.183134	0.175506	0.175878	0.175506	0.176252	0.204284	0.138079	0.174408	0.0934886	0.181002	0.178567	0.184912	0.142728	0.143276	0.14291	0.143276	0.142009	0.0895221	0.200976	0.194988	0.198488	0.165549	0.180587	0.185367	0.1413	0.186292	0.187713	0.185367	0.137268	0.177782	0.184014	0.175878	0.205675	0.205675	0.193877	0.173691	0.186292	0.180587	0.193331	0.175137	0.112152	0.178964	0.16437	0.184461	0.184912	0.185827	0.184461	0.191209	0.190183	0.184912	0.186292	0.184912	0.185827	0.184014	0.184912	0.184912	0.184014	0.186292	0.196126	0.174408	0.181002	0.188686	0.183134	0.173336	0.170926	0.174048	0.205675	0.174048	0.183572	0.178567	0.174048	0.188197	0.139239	0.192791	0.182269	0.192258	0.192791	0.182269	0.170592	0.178964	0.17663	0.204974	0.184912	0.140086	0.189679	0.14515	0.169604	0.144769	0.146312	0.144391	0.144769	0.144769	0.187713	0.14346	0.181002	0.171602	0.171602	0.174408	0.192258	0.175137	0.175878	0.137915	0.127617	0.175878	0.175878	0.175878	0.175878	0.13759	0.202933	0.138079	0.141125	0.1413	0.1413	0.1413	0.1413	0.199098	0.184014	0.181002	0.167067	0.198488	0.14383	0.184912	0.187713	0.162937	0.193877	0.185367	0.196705	0.183572	0.176252	0.171944	0.178567	0.177782	0.177782	0.178567	0.177782	0.177782	0.178173	0.177782	0.177782	0.177782	0.178567	0.178567	0.178567	0.177782	0.177395	0.177782	0.178567	0.177782	0.177782	0.177011	0.178567	0.177782	0.177782	0.178567	0.178567	0.177782	0.177782	0.177011	0.177782	0.177395	0.177011	0.175878	0.177011	0.177395	0.177395	0.177395	0.187235	0.184461	0.184014	0.174771	0.175137	0.141476	0.205675	0.180176	0.219531	0.174408	0.173691	0.175137	0.173691	0.178964	0.175506	0.142547	0.177782	0.185827	0.220489	0.143092	0.174771	0.174771	0.174771	0.174771	0.174771	0.174771	0.174771	0.185827	0.182699	0.174048	0.174048	0.186761	0.185367	0.171944	0.186761	0.166759	0.181843	0.194429	0.17663	0.191731	0.175506	0.184912	0.211692	0.181843	0.177782	0.174048	0.189679	0.182269	0.182699	0.138904	0.182699	0.181002	0.194988	0.179364	0.190183	0.186292	0.175137	0.184014	0.186292	0.185827	0.180176	0.146312	0.144769	0.176252	0.144769	0.178173	0.177782	0.204974	0.17026	0.185367	0.175137	0.181002	0.190693	0.177011	0.181843	0.207842	0.174408	0.181002	0.138572	0.184461	0.193331	0.201619	0.188686	0.181843	0.139745	0.174771	0.177011	0.175878	0.184014	0.179364	0.186292	0.173691	0.176252	0.176252	0.185367	0.139576	0.169604	0.181421	0.201619	0.144579	0.180587	0.170592	0.179364	0.138904	0.174048	0.175878	0.177782	0.17663	0.174771	0.172984	0.175878	0.142187	0.185367	0.190183	0.181002	0.181421	0.179768	0.193331	0.1413	0.174408	0.184014	0.178964	0.175506	0.171263	0.191209	0.191209	0.144016	0.192791	0.17663	0.173691	0.177011	0.175878	0.174771	0.184912	0.144016	0.207842	0.189679	0.189679	0.170926	0.174408	0.184461	0.171602	0.173336	0.17026	0.175878	0.186761	0.191731	0.186292	0.181002	0.188686	0.144391	0.206387	0.181843	0.177395	0.200976	0.200342	0.197292	0.199716	0.165549	0.190183	0.186761	0.140086	0.171263	0.17026	0.180587	0.177782	0.204284	0.175506	0.183134	0.188197	0.177782	0.185367	0.186292	0.165549	0.196126	0.17663	0.171944	0.143092	0.181421	0.182699	0.147505	0.173691	0.147304	0.186292	0.186292	0.183572	0.148319	0.149146	0.197886	0.196705	0.00807647	0.196705	0.186292	0.196705	0.174408	0.176252	0.151504	0.143276	0.143276	0.143092	0.169931	0.185367	0.182269	0.178567	0.170926	0.194988	0.172984	0.166759	0.190183	0.184014	0.143644	0.179768	0.184912	0.142547	0.14043	0.186761	0.175506	0.192791	0.183572	0.187713	0.139071	0.177011	0.178567	0.146706	0.181421	0.173336	0.186292	0.187235	0.14183	0.15399	0.155645	0.184912	0.183134	0.148731	0.174408	0.192791	0.181002	0.149566	0.193877	0.14999	0.190183	0.178173	0.174408	0.142009	0.179768	0.167067	0.184014	0.17663	0.174771	0.175506	0.179364	0.188197	0.188197	0.149566	0.177395	0.181002	0.149777	0.197886	0.178567	0.139239	0.177395	0.174771	0.174408	0.148319	0.176252	0.175506	0.196705	0.172635	0.148319	0.192258	0.177011	0.190183	0.180587	0.172984	0.179364	0.188686	0.177782	0.186761	0.176252	0.190693	0.174771	0.148319	0.149146	0.192791	0.194988	0.182699	0.184912	0.14791	0.169931	0.172984	0.181843	0.171602	0.191731	0.184014	0.148114	0.103441	0.14791	0.14791	0.174048	0.184461	0.187235	0.174048	0.178173	0.183134	0.188197	0.166453	0.175137	0.174048	0.177782	0.175137	0.175137	0.14383	0.180587	0.010458	0.175137	0.186761	0.196705	0.190183	0.183572	0.194988	0.194988	0.169604	0.205675	0.184912	0.184014	0.186761	0.186292	0.179364	0.178567	0.177782	0.174408	0.175137	0.186292	0.209345	0.185367	0.175878	0.171944	0.174771	0.143644	0.141653	0.185367	0.187713	0.175878	0.169279	0.169279	0.185827	0.183572	0.197292	0.197292	0.0176707	0.184461	0.196705	0.196705	0.153758	0.147505	0.194429	0.206387	0.206387	0.181843	0.14346	0.00693489	0.0633579	0.187713	0.184014	0.178567	0.185827	0.179364	0.187713	0.177011	0.187235	0.14095	0.181002	0.178173	0.182699	0.173691	0.195553	0.188197	0.183572	0.181002	0.182269	0.180176	0.180587	0.177395	0.174048	0.181421	0.191209	0.181843	0.178964	0.193331	0.140776	0.172288	0.176252	0.171602	0.173691	0.174048	0.206387	0.181421	0.14515	0.174408	0.167376	0.180587	0.139916	0.152169	0.180176	0.189679	0.178567	0.208588	0.176252	0.182269	0.177011	0.17663	0.181843	0.139745	0.181843	0.182699	0.188686	0.183572	0.181002	0.125099	0.142187	0.141125	0.124011	0.209345	0.142187	0.199098	0.138572	0.172288	0.177395	0.14383	0.175506	0.186292	0.168636	0.189679	0.205675	0.184461	0.185367	0.172984	0.186292	0.183134	0.188686	0.183134	0.171602	0.183134	0.14515	0.185827	0.183572	0.188197	0.1413	0.190693	0.185827	0.185367	0.207109	0.186761	0.202271	0.218593	0.194988	0.189679	0.185827	0.199716	0.144959	0.180587	0.197886	0.197886	0.174048	0.185367	0.186292	0.140086	0.194429	0.186292	0.00891615	0.18918	0.186292	0.181843	0.185367	0.183572	0.223483	0.186292	0.186761	0.186761	0.17663	0.1413	0.178173	0.139745	0.139745	0.200976	0.0940198	0.174771	0.172635	0.186761	0.191209	0.169604	0.188686	0.141125	0.179364	0.148114	0.186292	0.182269	0.184912	0.194988	0.190183	0.174771	0.190693	0.168956	0.185367	0.181421	0.182269	0.175878	0.145921	0.00838809	0.146116	0.169279	0.175878	0.148731	0.179364	0.177011	0.14791	0.152169	0.185367	0.150633	0.173336	0.171944	0.178567	0.201619	0.188197	0.165848	0.18918	0.181421	0.184912	0.00705603	0.168636	0.190183	0.167067	0.168002	0.200976	0.174408	0.181002	0.147505	0.18918	0.179768	0.140603	0.183134	0.0941984	0.191731	0.172288	0.184461	0.184014	0.184912	0.144959	0.17663	0.169279	0.17663	0.177395	0.168636	0.184461	0.190183	0.198488	0.177011	0.184912	0.184912	0.0932547	0.183572	0.178964	0.175506	0.177782	0.178173	0.197292	0.177011	0.181002	0.140776	0.181002	0.110543	0.177011	0.186761	0.140258	0.00839192	0.191731	0.186292	0.181002	0.178173	0.168002	0.177011	0.186761	0.183134	0.179364	0.147304	0.146509	0.168318	0.177782	0.164955	0.184912	0.177011	0.192791	0.198488	0.173336	0.190693	0.177011	0.181002	0.131119	0.139916	0.182269	0.177011	0.183572	0.151285	0.177782	0.169931	0.181843	0.147505	0.191209	0.169279	0.190693	0.180587	0.184014	0.184461	0.187713	0.177395	0.182699	0.187713	0.168002	0.198488	0.177395	0.191209	0.193331	0.184014	0.178173	0.189679	0.188197	0.182269	0.181002	0.174048	0.14383	0.171944	0.186761	0.183572	0.148731	0.170926	0.178173	0.179768	0.184912	0.17663	0.181843	0.183572	0.14291	0.14383	0.190183	0.175506	0.190693	0.189679	0.149146	0.177011	0.187713	0.174771	0.181002	0.189679	0.188686	0.178567	0.183572	0.185367	0.149777	0.180587	0.189679	0.190183	0.186292	0.1413	0.184014	0.174408	0.172984	0.188686	0.184461	0.186292	0.167067	0.182269	0.202933	0.177395	0.178173	0.146509	0.171263	0.180587	0.192791	0.191209	0.210114	0.18918	0.189679	0.182269	0.175506	0.18918	0.192791	0.195553	0.188197	0.144959	0.172984	0.173691	0.188197	0.181843	0.188686	0.186292	0.174408	0.190183	0.188197	0.186292	0.186761	0.188686	0.188197	0.179364	0.173691	0.191209	0.186292	0.188197	0.185367	0.187713	0.187713	0.184461	0.181002	0.14346	0.139407	0.181421	0.174048	0.190693	0.177782	0.18918	0.190183	0.188686	0.190693	0.175137	0.174048	0.146312	0.147707	0.139745	0.178567	0.177011	0.181002	0.174771	0.175878	0.186761	0.178964	0.181002	0.112152	0.147304	0.187235	0.175506	0.182699	0.185367	0.204974	0.187235	0.184461	0.184461	0.182269	0.181421	0.185827	0.186292	0.175878	0.173691	0.174771	0.183134	0.112243	0.175137	0.186761	0.186761	0.14791	0.146706	0.186761	0.186761	0.177011	0.188686	0.188686	0.191209	0.188686	0.188197	0.178567	0.126215	0.178964	0.178964	0.172288	0.184014	0.177395	0.144016	0.187235	0.178567	0.183134	0.182269	0.180587	0.182699	0.180587	0.167067	0.211692	0.174771	0.116157	0.191731	0.181843	0.189679	0.168002	0.184461	0.177011	0.183134	0.146509	0.192258	0.182269	0.182269	0.181002	0.178567	0.187713	0.177011	0.145341	0.142547	0.145341	0.182269	0.175506	0.185827	0.175878	0.181421	0.174048	0.183572	0.148524	0.150633	0.184912	0.186292	0.178173	0.151725	0.177782	0.184014	0.140776	0.187235	0.168318	0.186761	0.152843	0.147505	0.175137	0.152617	0.188197	0.178567	0.186292	0.174771	0.170592	0.187713	0.190183	0.0079113	0.179768	0.143644	0.143644	0.192258	0.180587	0.149146	0.144391	0.169931	0.18918	0.170592	0.191731	0.143644	0.143644	0.176252	0.176252	0.17663	0.122833	0.177395	0.186292	0.148319	0.192258	0.149777	0.194429	0.191731	0.144391	0.14183	0.188197	0.173691	0.180587	0.177011	0.195553	0.183134	0.139239	0.146905	0.178964	0.184912	0.141125	0.188686	0.102558	0.142547	0.172635	0.187235	0.189679	0.138407	0.177395	0.18918	0.143644	0.174771	0.142547	0.169931	0.14183	0.143276	0.174048	0.188197	0.111789	0.179768	0.1413	0.14291	0.153298	0.176252	0.141653	0.175137	0.176252	0.14346	0.192791	0.191209	0.175506	0.137753	0.175137	0.186292	0.0945579	0.171944	0.14043	0.174771	0.175878	0.0937239	0.0935473	0.184014	0.0939605	0.143276	0.175878	0.187235	0.139745	0.0932547	0.193331	0.193331	0.210114	0.174771	0.139916	0.176252	0.139239	0.175878	0.202271	0.0573942	0.178964	0.184912	0.0555371	0.172635	0.139071	0.0562192	0.05569	0.187713	0.179364	0.144769	0.146706	0.14346	0.14999	0.168956	0.151504	0.192791	0.181421	0.177395	0.187713	0.186761	0.139407	0.153758	0.154223	0.148524	0.181843	0.193331	0.166759	0.184014	0.14183	0.14346	0.142547	0.191731	0.199098	0.173691	0.169931	0.007326	0.174408	0.175137	0.175137	0.173691	0.179364	0.182269	0.177782	0.180176	0.188197	0.177782	0.00753744	0.186761	0.178567	0.185367	0.185827	0.180176	0.18918	0.17663	0.147304	0.151725	0.142728	0.172288	0.188197	0.176252	0.18918	0.143276	0.147104	0.144391	0.184912	0.140086	0.191209	0.111429	0.174048	0.0106802	0.138407	0.0079712	0.177395	0.187235	0.167067	0.00849565	0.183134	0.143276	0.185827	0.193877	0.184014	0.145727	0.193331	0.17663	0.183134	0.149356	0.190183	0.174408	0.175878	0.186292	0.142367	0.191209	0.185827	0.172635	0.203604	0.137429	0.183572	0.188686	0.182269	0.102268	0.188686	0.168318	0.177395	0.1413	0.143644	0.141125	0.143644	0.144579	0.143644	0.0933131	0.144391	0.178567	0.177395	0.168318	0.171944	0.175878	0.144769	0.142187	0.142187	0.14043	0.186292	0.182699	0.175878	0.199716	0.196705	0.183134	0.188197	0.189679	0.188686	0.0936061	0.188197	0.141125	0.177395	0.177395	0.184461	0.188686	0.213325	0.197886	0.193877	0.195553	0.178964	0.14383	0.202271	0.175878	0.183134	0.175137	0.174408	0.174408	0.193877	0.143644	0.11134	0.1413	0.144579	0.189679	0.152392	0.191731	0.174408	0.203604	0.197292	0.175137	0.139239	0.145921	0.145534	0.174408	0.17663	0.144579	0.00725002	0.148319	0.14095	0.176252	0.193877	0.148731	0.0081558	0.178173	0.141125	0.14791	0.148114	0.197292	0.139745	0.187713	0.189679	0.187713	0.150417	0.148114	0.147505	0.148524	0.150633	0.138079	0.188197	0.140603	0.191209	0.178567	0.148524	0.188197	0.14043	0.177782	0.180176	0.189679	0.18918	0.186761	0.175878	0.145534	0.149777	0.145727	0.175878	0.194988	0.192258	0.143276	0.143092	0.17663	0.186761	0.137915	0.182699	0.173336	0.14791	0.17663	0.143276	0.149146	0.181843	0.142728	0.147505	0.140603	0.137915	0.14791	0.14043	0.181843	0.177011	0.175878	0.173691	0.177011	0.175878	0.177011	0.178567	0.175506	0.174048	0.180176	0.174408	0.174771	0.178567	0.178964	0.177782	0.180176	0.179364	0.180176	0.138904	0.139916	0.0937829	0.181421	0.172635	0.182699	0.176252	0.0933715	0.199098	0.0925608	0.180176	0.179768	0.178173	0.149777	0.0929642	0.179768	0.187235	0.183134	0.175506	0.148731	0.146706	0.176252	0.177011	0.147304	0.169279	0.148319	0.147707	0.191209	0.148114	0.14043	0.198488	0.175506	0.138738	0.171602	0.147104	0.191209	0.181843	0.127877	0.17663	0.139916	0.146116	0.147505	0.146905	0.148524	0.174408	0.148319	0.142547	0.178173	0.178567	0.179364	0.178964	0.187235	0.194429	0.171944	0.179364	0.177395	0.177782	0.178173	0.183134	0.173336	0.175878	0.138738	0.171944	0.193877	0.138738	0.14791	0.148731	0.204974	0.210897
GCF_000373225.1	0.183134	0.169604	0.183134	0.204974	0.199716	0.182699	0.177011	0.175137	0.181843	0.172288	0.174771	0.0123487	0.174771	0.17663	0.170592	0.18918	0.164079	0.179364	0.171602	0.164079	0.179768	0.168956	0.171263	0.172635	0.183572	0.174408	0.173691	0.190183	0.190183	0.173336	0.168636	0.169279	0.184912	0.187235	0.190183	0.0121125	0.172984	0.172635	0.185827	0.179364	0.173336	0.182699	0.0114374	0.176252	0	0.168002	0.168636	0.167376	0.180176	0.167376	0.175137	0.197886	0.164955	0.183134	0.167688	0.200976	0.171263	0.179364	0.181843	0.178173	0.168318	0.169604	0.172288	0.16437	0.170926	0.191731	0.171944	0.199098	0.179364	0.173691	0.168002	0.170592	0.0354234	0.03503	0.180587	0.181002	0.164662	0.177782	0.168956	0.180176	0.170926	0.173691	0.182699	0.181421	0.170592	0.169931	0.172288	0.167376	0.17026	0.17663	0.169279	0.180176	0.17663	0.177011	0.169604	0.167376	0.169931	0.169279	0.170592	0.194988	0.169279	0.174048	0.171602	0.168002	0.159669	0.199716	0.17663	0.175878	0.191731	0.170926	0.169931	0.169604	0.175506	0.171944	0.178964	0.172984	0.173336	0.159146	0.188686	0.181421	0.164662	0.163791	0.171602	0.192791	0.166453	0.184912	0.16437	0.0346533	0.187235	0.175878	0.190693	0.184912	0.188197	0.192791	0.178173	0.170592	0.169604	0.181843	0.175878	0.168956	0.170592	0.183572	0.172288	0.181421	0.184461	0.184912	0.217673	0.199716	0.179364	0.192791	0.171602	0.175878	0.173336	0.181002	0.180176	0.181843	0.192258	0.173336	0.181002	0.168318	0.175506	0.168002	0.165251	0.163504	0.164662	0.169931	0.192791	0.184014	0.183134	0.174771	0.169279	0.179768	0.168318	0.186292	0.188686	0.174771	0.169279	0.182269	0.0107577	0.174771	0.179364	0.174408	0.180176	0.177782	0.182699	0.180176	0.175506	0.181002	0.181421	0.174048	0.183572	0.192791	0.172288	0.181843	0.193331	0.177395	0.175137	0.170926	0.175506	0.182269	0.177395	0.175878	0.184014	0.0111497	0.184912	0.164079	0.196126	0.175878	0.165848	0.184461	0.195553	0.194988	0.162376	0.159146	0.169931	0.182699	0.172635	0.177782	0.0109658	0.182269	0.178964	0.182699	0.189679	0.181421	0.174771	0.179768	0.181421	0.180176	0.188686	0.200342	0.17026	0.201619	0.201619	0.180176	0.171263	0.169604	0.0108572	0.011313	0.169279	0.170592	0.176252	0.187235	0.171602	0.185827	0.185367	0.175137	0.162655	0.17026	0.171602	0.180587	0.170926	0.176252	0.172984	0.177395	0.167688	0.172288	0.172984	0.163791	0.171944	0.167688	0.170926	0.184014	0.174408	0.167376	0.176252	0.175137	0.168318	0.170592	0.177782	0.181421	0.159669	0.191209	0.172984	0.174408	0.192791	0.181421	0.203604	0.163504	0.17663	0.180176	0.184014	0.175506	0.201619	0.180176	0.175878	0.178567	0.179768	0.168318	0.181843	0.181002	0.168002	0.182699	0.204284	0.164079	0.169279	0.0349841	0.164079	0.172288	0.183134	0.184912	0.170926	0.182269	0.169931	0.172984	0.18918	0.179364	0.182699	0.185367	0.193331	0.170592	0.199098	0.174048	0.173691	0.172635	0.168318	0.183134	0.174408	0.184912	0.184014	0.184014	0.181843	0.0701938	0.178173	0.178567	0.171602	0.185367	0.170926	0.172288	0.177011	0.167376	0.182269	0.200976	0.172635	0.178173	0.178173	0.190183	0.168636	0.184912	0.186292	0.168636	0.0112776	0.174771	0.174771	0.178567	0.179364	0.164079	0.184912	0.184461	0.171944	0.181843	0.178173	0.180176	0.179768	0.188197	0.168002	0.174048	0.172984	0.181421	0.167067	0.163791	0.161547	0.170592	0.172635	0.161547	0.167688	0.171602	0.171602	0.152617	0.196705	0.175506	0.177395	0.178567	0.174048	0.170592	0.181002	0.186292	0.171944	0.168636	0.168956	0.171263	0.171263	0.194988	0.171263	0.17026	0.164955	0.185367	0.170592	0.170926	0.185367	0.187235	0.175137	0.17663	0.177011	0.183134	0.193331	0.173691	0.173691	0.167067	0.188686	0.182269	0.183572	0.16615	0.172288	0.193331	0.168002	0.174408	0.163791	0.164662	0.183134	0.175137	0.185367	0.0350415	0.182269	0.178567	0.171602	0.180176	0.177782	0.199098	0.167688	0.195553	0.198488	0.198488	0.173336	0.175137	0.183572	0.169604	0.167376	0.168002	0.174771	0.171263	0.199098	0.171602	0.168956	0.160198	0.173336	0.178964	0.175137	0.178567	0.170926	0.180176	0.175506	0.184461	0.18918	0.179364	0.172984	0.178173	0.168636	0.182269	0.175137	0.0352029	0.188197	0.0704556	0.181421	0.182269	0.183572	0.187713	0.172635	0.172984	0.18918	0.170926	0.168636	0.174048	0.187713	0.171263	0.153298	0.171263	0.163504	0.179364	0.184461	0.176252	0.157113	0.156865	0.157613	0.157113	0.156865	0.17026	0.190183	0.169279	0.168636	0.174408	0.180176	0.17663	0.180176	0.180176	0.180176	0.168318	0.0117474	0.181002	0.183572	0.190183	0.181843	0.171602	0.189679	0.0117112	0.0111981	0.0109528	0.0112908	0.0115761	0.0116255	0.0114152	0.0112997	0.0111717	0.00910596	0.0121217	0.0122929	0.0121171	0.0127103	0.0119018	0.00836894	0.0098179	0.0120482	0.0104283	0.0114731	0.0100207	0.0100165	0.0106974	0.0347669	0.167376	0.16615	0.187235	0.159146	0.167688	0.180587	0.178567	0.169279	0.172984	0.172984	0.161003	0.179364	0.16322	0.175137	0.181843	0.16322	0.161822	0.174771	0.179364	0.187235	0.156373	0.173691	0.175137	0.185827	0.169279	0.172288	0.173691	0.197292	0.185367	0.179768	0.155166	0.172635	0.179364	0.183134	0.194429	0.178567	0.195553	0.17663	0.185367	0.208588	0.208588	0.197292	0.175137	0.177011	0.183134	0.178964	0.183134	0.179768	0.169931	0.164662	0.166759	0.167688	0.199098	0.191731	0.191731	0.191731	0.192791	0.192258	0.192791	0.193877	0.193331	0.191209	0.192791	0.191731	0.171263	0.181421	0.178173	0.178567	0.169604	0.181002	0.17663	0.168956	0.179768	0.186292	0.0111409	0.184912	0.174048	0.168002	0.178567	0.173336	0.164662	0.164662	0.164662	0.164662	0.164662	0.173336	0.197292	0.171263	0.162098	0.182699	0.167376	0.168636	0.177011	0.174771	0.168636	0.167688	0.172288	0.173336	0.169604	0.171263	0.170926	0.174408	0.170926	0.171263	0.176252	0.176252	0.185367	0.178567	0.179768	0.185827	0.177011	0.178567	0.176252	0.167067	0.164662	0.165549	0.169604	0.177395	0.178567	0.179768	0.184912	0.163504	0.163791	0.187713	0.178567	0.175137	0.186761	0.169931	0.181002	0.186292	0.174408	0.184014	0.182269	0.186292	0.185827	0.187713	0.169279	0.178567	0.16437	0.181002	0.0101459	0.180587	0.173336	0.170926	0.0107362	0.168636	0.172984	0.17026	0.171263	0.170926	0.171263	0.168956	0.168002	0.168318	0.168636	0.169604	0.0114374	0.175137	0.169931	0.164955	0.182269	0.188686	0.181843	0.174771	0.173691	0.168956	0.172635	0.167688	0.164955	0.174408	0.180176	0.168318	0.172635	0.197886	0.183134	0.164955	0.167067	0	0.170926	0.183134	0.175137	0.171263	0.171263	0.197292	0.179364	0.168636	0.196705	0.181421	0.0366238	0.173336	0.173691	0.163791	0.163504	0.191209	0.165549	0.0693234	0.0702265	0.16437	0.184912	0.16322	0.169604	0.175506	0.175506	0.162937	0.170592	0.194429	0.168956	0.166759	0.174771	0.180176	0.175506	0.0115447	0.186761	0.190183	0.194429	0.168636	0.191731	0.183572	0.191731	0.189679	0.16322	0.16322	0.166759	0.188686	0.188686	0.169604	0.180587	0.168956	0.192258	0.164955	0.165251	0.175878	0.0332906	0.166759	0.0211069	0.156373	0.175878	0.168318	0.190183	0.187713	0.169604	0.174408	0.175878	0.181002	0.162937	0.184014	0.0106416	0.178567	0.167688	0.168956	0.187235	0.169604	0.199716	0.0115626	0.172288	0.175506	0.197886	0.182269	0.166759	0.166759	0.175137	0.172288	0.178567	0.177011	0.163504	0.178567	0.182699	0.172635	0.184912	0.168636	0.17663	0.178173	0.173691	0.199716	0.174771	0.178567	0.172288	0.177782	0.199098	0.172635	0.175506	0.188197	0.0694192	0.179768	0.169279	0.181421	0.165848	0.0108572	0.168318	0.0103478	0.175506	0.17663	0.174048	0.182269	0.171263	0.181002	0.165848	0.197886	0.202271	0.188686	0.173691	0.170926	0.172635	0.171602	0.172984	0.165251	0.175506	0.158373	0.171263	0.171602	0.0702591	0.0681315	0.172288	0.181002	0.163504	0.168318	0.164079	0.179768	0.167688	0.175137	0.186292	0.166759	0.164955	0.184461	0.172288	0.178964	0.176252	0.182699	0.174408	0.162937	0.166453	0.168956	0.16615	0.17026	0.167067	0.167376	0.169279	0.178173	0.169279	0.177782	0.174048	0.171602	0.174048	0.162098	0.190183	0.157362	0.172984	0.177011	0.193877	0.178964	0.181843	0.177011	0.177011	0.171263	0.177782	0.177395	0.174048	0.173691	0.171602	0.175137	0.186761	0.180176	0.172288	0.181421	0.164079	0.169604	0.168002	0.17663	0.174771	0.185367	0.169931	0.177782	0.162937	0.175137	0.164662	0.167376	0.170592	0.174048	0.186761	0.175137	0.162376	0.169604	0.194988	0.175137	0.178173	0.174771	0.186292	0.171263	0.184461	0.168956	0.175506	0.17026	0.18918	0.170592	0.167376	0.181421	0.182699	0.183134	0.155166	0.181002	0.162376	0.181421	0.179768	0.181421	0.180176	0.181002	0.180176	0.182269	0.175506	0.178173	0.169279	0.0215765	0.178567	0.0327439	0.0699987	0.179768	0.172984	0.177395	0.177782	0.177782	0.177782	0.177782	0.177782	0.177782	0.177782	0.177782	0.177782	0.177782	0.174048	0.203604	0.177395	0.175137	0.170592	0.168636	0.169931	0.169279	0.15863	0.173691	0.174771	0.173691	0.168318	0.193331	0.188686	0.200976	0.168318	0.196126	0.181843	0.180587	0.175137	0.183134	0.180176	0.200976	0.172984	0.0349268	0.185827	0.170926	0.180176	0.175878	0.168002	0.168636	0.168002	0.168636	0.169279	0.182699	0.190183	0.184461	0.189679	0.173336	0.187235	0.178567	0.167067	0.181002	0.177782	0.181421	0.174771	0.171602	0.168956	0.175137	0.194988	0.194429	0.184912	0.17026	0.184014	0.186761	0.197292	0.180176	0.186292	0.173691	0.170592	0.180176	0.182269	0.182699	0.182269	0.194988	0.186292	0.182269	0.182699	0.181843	0.182699	0.181002	0.180587	0.180587	0.182699	0.182269	0.193331	0.036071	0.165549	0.196705	0.184912	0.158373	0.154928	0.164662	0.190183	0.163504	0.170926	0.166759	0.163791	0.180587	0.171944	0.194429	0.181843	0.199716	0.199716	0.172984	0.175878	0.189679	0.16322	0.187235	0.179364	0.173691	0.175137	0.168318	0.178964	0.168318	0.168002	0.168002	0.168318	0.166759	0.175878	0.170592	0.169279	0.155887	0.155887	0.185827	0.199716	0.00935789	0.161822	0.170926	0.173336	0.0121679	0.0121586	0.010719	0.0107146	0.169931	0.185827	0.174048	0.174408	0.169604	0.169604	0.169604	0.169604	0.191731	0.183572	0.174048	0.174408	0.182269	0.167067	0.180176	0.185367	0.16322	0.184461	0.178567	0.194429	0.177011	0.172288	0.156865	0.17026	0.170926	0.170592	0.17026	0.170926	0.170926	0.170926	0.170592	0.170926	0.170926	0.17026	0.168956	0.17026	0.169931	0.169279	0.170592	0.17026	0.170926	0.17026	0.169604	0.169931	0.170926	0.170926	0.17026	0.169931	0.170926	0.170926	0.168636	0.170926	0.17026	0.168636	0.168956	0.168636	0.168002	0.168002	0.168956	0.174048	0.181002	0.181421	0.167688	0.167688	0.172984	0.192258	0.172288	0.210897	0.160198	0.16437	0.011603	0.0343823	0.179768	0.183572	0.169604	0.169279	0.176252	0.211692	0.170926	0.165549	0.165549	0.165549	0.165549	0.165251	0.165251	0.165549	0.180176	0.171944	0.0356455	0.160198	0.174408	0.175137	0.168956	0.174048	0.170926	0.182269	0.200976	0.173691	0.184461	0.162098	0.174048	0.210114	0.179364	0.177011	0.160198	0.175137	0.169931	0.180587	0.170592	0.165848	0.165549	0.181002	0.168956	0.193877	0.180587	0.0106416	0.181002	0.186292	0.185827	0.174771	0.168002	0.168318	0.0104155	0.166759	0.0104538	0.180176	0.199716	0.175878	0.183134	0.0100623	0.178173	0.186761	0.17663	0.180176	0.18918	0.180587	0.168636	0.175137	0.181002	0.185367	0.201619	0.177011	0.181421	0.168002	0.17663	0.169604	0.159146	0.184461	0.168956	0.184912	0.0343486	0.0115582	0.00989216	0.171263	0.174408	0.163791	0.17663	0.193877	0.166759	0.181843	0.169279	0.185367	0.170926	0.173691	0.188197	0.173336	0.170926	0.171263	0.16437	0.163791	0.181002	0.194988	0.197292	0.180587	0.168956	0.176252	0.187713	0.175506	0.182269	0.175506	0.17026	0.177782	0.174048	0.184014	0.190693	0.167067	0.199098	0.171263	0.167688	0.171263	0.171602	0.169931	0.181843	0.167688	0.202271	0.175506	0.175137	0.166759	0.0366481	0.180587	0.174408	0.0336828	0.169604	0.182269	0.184912	0.180587	0.184461	0.179364	0.174771	0.168002	0.191731	0.175878	0.169931	0.191209	0.190693	0.181002	0.214163	0.170592	0.175137	0.181002	0.169279	0.155405	0.175878	0.170592	0.168636	0.201619	0.0114107	0.183134	0.189679	0.174771	0.168636	0.184912	0.177011	0.204974	0.164662	0.0330427	0.170926	0.174048	0.169931	0.162937	0.0355986	0.16322	0.184912	0.184912	0.175878	0.169279	0.179768	0.199098	0.196126	0.174408	0.197292	0.192258	0.197292	0.0116931	0.0114285	0.188197	0.17663	0.175878	0.17663	0.172635	0.192791	0.170592	0.174408	0.169604	0.194429	0.183572	0.188686	0.194429	0.169279	0.17663	0.180587	0.177782	0.187713	0.176252	0.184912	0.177782	0.188686	0.182269	0.184912	0.169279	0.191731	0.184912	0.182699	0.180587	0.175878	0.183572	0.190183	0.181421	0.183572	0.186292	0.180176	0.183572	0.180176	0.183134	0.189679	0.183572	0.180587	0.186761	0.180587	0.188197	0.177782	0.180176	0.184461	0.188686	0.17663	0.18918	0.184014	0.182269	0.171263	0.162655	0.190183	0.190693	0.179768	0.177395	0.181421	0.180587	0.197292	0.178567	0.171263	0.177011	0.179364	0.174408	0.178964	0.178964	0.175137	0.198488	0.174408	0.178964	0.194429	0.184912	0.190693	0.183572	0.177011	0.178567	0.193877	0.183134	0.190183	0.175878	0.194429	0.183134	0.187235	0.187713	0.191209	0.190693	0.177011	0.177395	0.178173	0.174048	0.172288	0.177782	0.171263	0.188686	0.180587	0.179768	0.179768	0.178964	0.178964	0.182269	0.187235	0.188197	0.179364	0.181421	0.182269	0.186761	0.171602	0.16437	0.0116796	0.181421	0.0130157	0.0131458	0.166759	0.169604	0.173336	0.173691	0.193331	0.185827	0.181843	0.182699	0.180176	0.180176	0.170926	0.189679	0.186292	0.187713	0.185367	0.187235	0.173336	0.171263	0.170592	0.170926	0.160465	0.178964	0.197886	0.180176	0.181002	0.168956	0.161003	0.171944	0.170592	0.182269	0.177395	0.177011	0.183572	0.183572	0.188197	0.175878	0.191731	0.181843	0.177011	0.181002	0.183572	0.178173	0.183134	0.177011	0.190693	0.198488	0.188197	0.179768	0.183134	0.175878	0.175878	0.190693	0.178964	0.170926	0.180176	0.169931	0.174048	0.16437	0.177395	0.172984	0.172288	0.171263	0.17663	0.0348582	0.195553	0.190183	0.184014	0.181002	0.183572	0.178964	0.179768	0.178173	0.17663	0.180587	0.188197	0.183134	0.169279	0.188197	0.173336	0.157362	0.00978087	0.154457	0.172635	0.172288	0.193331	0.162655	0.168318	0.159933	0.176252	0.166453	0.168636	0.175506	0.175137	0.178964	0.173336	0.193877	0.172288	0.174048	0.170926	0.170926	0.174048	0.170592	0.180587	0.193331	0.186761	0.171263	0.169931	0.172635	0.169931	0.173691	0.167688	0.199098	0.167067	0.196705	0.169604	0.172288	0.167688	0.181421	0.173691	0.185367	0.172635	0.182269	0.194429	0.17026	0.182269	0.164662	0.185367	0.178173	0.190693	0.181843	0.173336	0.181002	0.167376	0.181843	0.178173	0.197292	0.169931	0.178173	0.186292	0.184912	0.201619	0.176252	0.185367	0.200976	0.190693	0.196126	0.179768	0.191209	0.181843	0.181421	0.197886	0.184912	0.174408	0.171944	0.185367	0.172635	0.194429	0.180587	0.176252	0.193331	0.182699	0.179364	0.171944	0.181421	0.199716	0.192258	0.173691	0.173691	0.17026	0.169931	0.0695792	0.174771	0.174771	0.190183	0.183572	0.0114999	0.163504	0.187235	0.185827	0.17663	0.186761	0.176252	0.173691	0.180176	0.181421	0.184014	0.175137	0.190693	0.184912	0.173336	0.186292	0.178964	0.183572	0.180176	0.186292	0.184912	0.181843	0.175506	0.181002	0.177782	0.184461	0.180587	0.185827	0.181002	0.178964	0.188686	0.181002	0.191209	0.179364	0.178173	0.186761	0.195553	0.192791	0.168956	0.192258	0.183572	0.179768	0.174771	0.177782	0.186761	0.177395	0.171944	0.194429	0.174048	0.163791	0.174771	0.186761	0.179364	0.171602	0.177395	0.181002	0.188686	0.16437	0.181002	0.179768	0.177011	0.184461	0.182269	0.177395	0.184014	0.184912	0.188197	0.181843	0.185367	0.193331	0.190693	0.181002	0.181421	0.180587	0.185827	0.170592	0.169604	0.181421	0.183134	0.194429	0.184461	0.184014	0.171602	0.184014	0.178964	0.182699	0.175137	0.179768	0.177395	0.192791	0.182269	0.181002	0.184014	0.186761	0.178567	0.192258	0.187713	0.166453	0.187235	0.169279	0.188197	0.186761	0.178173	0.180176	0.184461	0.185367	0.193331	0.179364	0.184912	0.184912	0.184014	0.181002	0.177011	0.168636	0.178567	0.187713	0.171602	0.183134	0.177782	0.184912	0.177782	0.188686	0.172635	0.191209	0.181843	0.180176	0.181421	0.194429	0.186292	0.179768	0.186292	0.178567	0.191209	0.172984	0.182269	0.187235	0.179364	0.183134	0.185367	0.177395	0.176252	0.184014	0.179768	0.176252	0.182269	0.181843	0.181421	0.187713	0.18918	0.184014	0.185827	0.18918	0.162655	0.177782	0.181843	0.175137	0.177011	0.190183	0.195553	0.186761	0.185827	0.184461	0.180587	0.179364	0.163504	0.185827	0.190693	0.190693	0.184014	0.180176	0.184461	0.180587	0.181843	0.192258	0.193331	0.18918	0.180176	0.180176	0.184014	0.187235	0.186761	0.182269	0.186292	0.17663	0.183572	0.197886	0.178567	0.191731	0.172288	0.178567	0.178173	0.186292	0.185367	0.198488	0.178964	0.192258	0.178567	0.189679	0.179768	0.185827	0.189679	0.193331	0.183134	0.187713	0.184461	0.183134	0.182699	0.185827	0.189679	0.172288	0.196126	0.184912	0.184912	0.181843	0.192258	0.185367	0.185827	0.172288	0.187713	0.181843	0.191731	0.182699	0.192791	0.179768	0.177395	0.187713	0.17663	0.172984	0.179364	0.171944	0.196705	0.177782	0.188686	0.192258	0.191731	0.175878	0.172635	0.171944	0.16615	0.16615	0.175506	0.182699	0.173691	0.178964	0.17026	0.170926	0.189679	0.165549	0.176252	0.186292	0.187235	0.18918	0.159669	0.180587	0.185367	0.193331	0.177782	0.177782	0.177782	0.179768	0.18918	0.178567	0.185367	0.171602	0.172288	0.183134	0.182699	0.184461	0.171602	0.181843	0.181843	0.184014	0.182699	0.190183	0.181843	0.173691	0.182699	0.190183	0.183572	0.183572	0.187235	0.188197	0.171263	0.187235	0.189679	0.178173	0.180176	0.172288	0.183134	0.18918	0.183572	0.182269	0.180176	0.178964	0.181421	0.178964	0.179768	0.199716	0.175506	0.187235	0.185367	0.181843	0.202933	0.172288	0.188686	0.183572	0.181843	0.169931	0.181421	0.172984	0.172984	0.181002	0.179364	0.181843	0.179768	0.185367	0.162098	0.166453	0.186292	0.171944	0.188197	0.170592	0.18918	0.172288	0.177011	0.180587	0.182269	0.18918	0.188686	0.189679	0.186761	0.182699	0.183572	0.171944	0.200976	0.180176	0.196705	0.188197	0.185827	0.179768	0.180176	0.184014	0.181002	0.187235	0.188197	0.188686	0.184461	0.188686	0.177782	0.186761	0.167376	0.167376	0.189679	0.183572	0.186761	0.181843	0.187713	0.190183	0.186761	0.193877	0.167376	0.167376	0.172635	0.192791	0.192258	0.169931	0.179768	0.191731	0.185827	0.194429	0.179768	0.195553	0.196705	0.174408	0.179364	0.194429	0.178964	0.183572	0.180176	0.192258	0.177395	0.173336	0.177395	0.182699	0.193331	0.174048	0.190183	0.18918	0.184461	0.183134	0.187235	0.17663	0.172984	0.191731	0.187235	0.181843	0.190183	0.172984	0.175506	0.172984	0.177395	0.184014	0.184461	0.184912	0.0687541	0.174771	0.173691	0.182699	0.0112157	0.172288	0.161547	0.178567	0.174408	0.186761	0.190183	0.183572	0.171602	0.181843	0.186761	0.181843	0.178964	0.176252	0.0108269	0.161274	0.180587	0.178567	0.185367	0.179364	0.165549	0.187713	0.193331	0.175506	0.177782	0.198488	0.197886	0.194988	0.170592	0.175878	0.178964	0.174408	0.188197	0.188686	0.178173	0.186761	0.184014	0.17663	0.187713	0.170926	0.177011	0.176252	0.175137	0.183134	0.182699	0.174408	0.182269	0.18918	0.178567	0.18918	0.194429	0.181002	0.179768	0.188686	0.189679	0.185367	0.183572	0.184461	0.178567	0.183134	0.189679	0.168956	0.181002	0.176252	0.177782	0.180587	0.191209	0.196705	0.184014	0.17026	0.177782	0.0109223	0.0102214	0.0112378	0.175137	0.187235	0.178964	0.177782	0.184912	0.18918	0.181421	0.17663	0.18918	0.181843	0.187713	0.186292	0.183134	0.192258	0.182269	0.186292	0.183572	0.177011	0.171944	0.187713	0.0115537	0.174408	0.177395	0.177395	0.182269	0.184461	0.17026	0.193877	0.181421	0.182269	0.178173	0.174771	0.176252	0.183134	0.184912	0.178567	0.177395	0.187713	0.182699	0.184912	0.186292	0.183572	0.17663	0.187235	0.173336	0.179364	0.181002	0.185827	0.164955	0.0114508	0.175878	0.180176	0.191209	0.181002	0.183572	0.200976	0.173336	0.184912	0.190183	0.177395	0.184014	0.18918	0.188197	0.193331	0.175506	0.175878	0.174408	0.172984	0.168318	0.17663	0.178567	0.167376	0.178964	0.177395	0.180176	0.179768	0.178567	0.180587	0.173336	0.173336	0.172635	0.185827	0.181843	0.178567	0.197292	0.190183	0.178567	0.184912	0.192258	0.185367	0.180176	0.192791	0.174408	0.187235	0.187713	0.180176	0.182699	0.203604	0.193877	0.191731	0.193331	0.177782	0.182699	0.191209	0.178173	0.186292	0.180176	0.186292	0.185827	0.191731	0.177395	0.183572	0.174408	0.174048	0.177011	0.188197	0.188686	0.178567	0.196126	0.189679	0.178567	0.175878	0.185367	0.181421	0.184461	0.185367	0.183572	0.174408	0.177395	0.174048	0.178173	0.193877	0.178964	0.177011	0.184461	0.174771	0.187713	0.185827	0.193877	0.174408	0.186292	0.183134	0.185367	0.190693	0.180587	0.184461	0.178173	0.191209	0.174408	0.190693	0.174771	0.188686	0.162098	0.186292	0.185367	0.171602	0.165251	0.180587	0.18918	0.17663	0.190693	0.0112422	0.185367	0.182699	0.185827	0.0113707	0.192791	0.186761	0.175878	0.176252	0.011251	0.174408	0.170592	0.175137	0.165549	0.185367	0.0112555	0.176252	0.186292	0.177011	0.176252	0.178173	0.174771	0.170592	0.185367	0.175506	0.168318	0.0379509	0.0116751	0.16437	0.0115492	0.0113751	0.169604	0.165549	0.167376	0.0344273	0.172984	0.0110226	0.0109833	0.167376	0.167067	0.167067	0.174408	0.168002	0.168636	0.173691	0.174048	0.179364	0.173336	0.166453	0.185367	0.0112997	0.178567	0.193877	0.177782	0.168636	0.168002	0.165848	0.186761	0.178964	0.168002	0.192791	0.185827	0.188686	0.186761	0.183134	0.0108572	0.16615	0.188686	0.183572	0.182699	0.177011	0.193331	0.186761	0.172635	0.196126	0.0115851	0.167688	0.186292	0.185827	0.191209	0.177011	0.177782	0.184912	0.174408	0.185367	0.186292	0.185827	0.186292	0.184014	0.178567	0.181002	0.192258	0.192258	0.166453	0.166453	0.185367	0.198488	0.16437	0.167067	0.165251	0.165251	0.193877	0.180587	0.0358221	0.0113707	0.167688	0.187713	0.199716	0.172288	0.184461	0.184912	0.197886	0.194429
