## Supplementary material for "Pangenome mining of the *Streptomyces* genus redefines their biosynthetic potential": Data S2 (part 2 of 3)

### Sheet: MASH distances (continued)
GCF_000373305.1	0.175878	0.102997	0.181843	0.196126	0.193331	0.181421	0.184912	0.168318	0.184014	0.181002	0.100083	0.167376	0.100015	0.188686	0.172984	0.190183	0.175878	0.183572	0.175137	0.174048	0.179364	0.102924	0.140258	0.179364	0.187713	0.185827	0.188686	0.192258	0.192258	0.180587	0.164079	0.0971654	0.181421	0.178964	0.199716	0.169931	0.167376	0.183134	0.187235	0.180176	0.179768	0.185367	0.168318	0.144959	0.168002	0	0.0734255	0.139916	0.178964	0.174771	0.138243	0.194988	0.169931	0.179364	0.139916	0.216771	0.140258	0.180587	0.187235	0.174048	0.177011	0.161547	0.0786628	0.175878	0.180176	0.197292	0.176252	0.193331	0.185367	0.167376	0.177395	0.165848	0.169931	0.169931	0.173336	0.188686	0.174408	0.177395	0.0188925	0.190693	0.139745	0.0998779	0.184912	0.183572	0.17663	0.0963407	0.098599	0.100986	0.102413	0.144579	0.10198	0.187713	0.170926	0.181421	0.100567	0.100846	0.0997414	0.101409	0.178567	0.210114	0.101409	0.183134	0.0964665	0.101056	0.174408	0.203604	0.144203	0.144203	0.198488	0.0964036	0.100567	0.101267	0.143644	0.0982689	0.190183	0.185367	0.0772663	0.172635	0.180587	0.182699	0.183134	0.175137	0.0965296	0.204284	0.175878	0.180176	0.181843	0.168318	0.192258	0.182269	0.198488	0.185827	0.193331	0.191209	0.186292	0.17663	0.188686	0.184461	0.167376	0.175878	0.097358	0.182269	0.105264	0.190183	0.190183	0.180176	0.219531	0.204284	0.178173	0.204284	0.181421	0.178964	0.176252	0.169279	0.17663	0.182269	0.197886	0.102924	0.180587	0.183134	0.17026	0.0385399	0.177782	0.17663	0.179768	0.177782	0.185827	0.187235	0.184912	0.104116	0.161547	0.180587	0.161003	0.140776	0.144959	0.104267	0.161547	0.184461	0.170926	0.102997	0.181002	0.181002	0.175878	0.181002	0.181421	0.182269	0.177395	0.184912	0.184014	0.178964	0.181421	0.188686	0.17663	0.175878	0.186292	0.177011	0.193877	0.17663	0.189679	0.183134	0.192258	0.170592	0.186292	0.168636	0.188686	0.159669	0.194988	0.180587	0.181002	0.185367	0.191209	0.190693	0.169279	0.174771	0.182269	0.179768	0.0972937	0.174408	0.169279	0.145534	0.183134	0.185367	0.185367	0.169931	0.177011	0.168636	0.169604	0.168002	0.211692	0.191731	0.165251	0.207842	0.207842	0.198488	0.17663	0.177782	0.169279	0.169279	0.16437	0.10359	0.18918	0.182699	0.177395	0.13084	0.186761	0.146116	0.177782	0.0972295	0.175137	0.180587	0.101908	0.139916	0.102777	0.105032	0.0806624	0.102924	0.162937	0.141653	0.181421	0.138572	0.098072	0.159146	0.172288	0.174048	0.177011	0.168318	0.107412	0.0987984	0.177011	0.193331	0.174048	0.191209	0.174408	0.0757292	0.18918	0.184014	0.214163	0.17663	0.172288	0.172288	0.177782	0.180176	0.197886	0.181421	0.176252	0.180587	0.177011	0.0998779	0.182699	0.184461	0.0210522	0.167376	0.207109	0.177782	0.103367	0.169279	0.173691	0.178173	0.182269	0.188686	0.0957173	0.185367	0.178567	0.175878	0.184461	0.187235	0.178567	0.186761	0.188686	0.172288	0.190693	0.0798587	0.0977459	0.139407	0.0222909	0.185827	0.137429	0.181843	0.16615	0.196126	0.181843	0.170592	0.182699	0.177782	0.170592	0.191731	0.0978761	0.17663	0.177782	0.0374978	0.188197	0.192791	0.10148	0.168002	0.182269	0.202271	0.178964	0.180587	0.190183	0.179768	0.168956	0.141125	0.183134	0.187235	0.144391	0.159669	0.181843	0.187235	0.0984006	0.18918	0.179364	0.184461	0.188197	0.171263	0.177011	0.173691	0.177782	0.189679	0.181002	0.17663	0.174408	0.0743596	0.100636	0.157362	0.0742144	0.0976162	0.0984006	0.172984	0.193877	0.179364	0.184912	0.190693	0.183134	0.0972937	0.182699	0.184014	0.179364	0.140603	0.140258	0.140258	0.140258	0.204974	0.140258	0.174771	0.142728	0.190693	0.0974224	0.0972295	0.202271	0.199716	0.144769	0.182699	0.182699	0.206387	0.214163	0.168956	0.17026	0.178567	0.155166	0.177395	0.17026	0.0372366	0.0990657	0.204284	0.178567	0.0754289	0.174048	0.177011	0.183572	0.178173	0.184461	0.172288	0.185367	0.175878	0.172635	0.179768	0.17663	0.194988	0.0742144	0.210897	0.212502	0.212502	0.17026	0.176252	0.192791	0.172635	0.181002	0.180176	0.183572	0.17663	0.193877	0.0723751	0.176252	0.177011	0.178964	0.177011	0.142728	0.17663	0.167376	0.148524	0.177011	0.188686	0.188197	0.140086	0.177782	0.151725	0.111429	0.149566	0.102268	0.169279	0.146116	0.171602	0.191731	0.182699	0.185367	0.178964	0.175878	0.177782	0.209345	0.18918	0.170926	0.183572	0.186292	0.168636	0.172635	0.17026	0.178567	0.184014	0.189679	0.175506	0.176252	0.175506	0.175506	0.174408	0.172984	0.0957792	0.185367	0.172635	0.039009	0.180176	0.188197	0.175137	0.184912	0.184912	0.188197	0.173336	0.169279	0.181002	0.182269	0.184912	0.138079	0.172288	0.212502	0.168956	0.168956	0.168636	0.168002	0.168636	0.168636	0.169931	0.168956	0.168002	0.168002	0.17026	0.169931	0.17026	0.169931	0.170592	0.169279	0.167688	0.170592	0.167688	0.168002	0.168002	0.168002	0.17026	0.171263	0.177395	0.179364	0.177782	0.172635	0.0380016	0.194988	0.179364	0.165848	0.167688	0.167688	0.174408	0.178567	0.179364	0.14383	0.174408	0.179364	0.176252	0.171602	0.144203	0.194988	0.173691	0.175878	0.186292	0.180176	0.172635	0.0943778	0.174408	0.196126	0.180587	0.174771	0.173691	0.16322	0.179364	0.178173	0.18918	0.187235	0.191209	0.177011	0.187713	0.210897	0.210897	0.207842	0.173336	0.178173	0.186292	0.181421	0.169604	0.178567	0.175137	0.177395	0.178964	0.0376857	0.190693	0.190183	0.192258	0.190183	0.191209	0.193331	0.191209	0.192791	0.193877	0.18918	0.192791	0.191209	0.173691	0.171944	0.182269	0.187235	0.0395924	0.185367	0.178567	0.179364	0.14515	0.179364	0.17026	0.177395	0.170926	0.14183	0.138243	0.175878	0.17663	0.17663	0.17663	0.17663	0.17663	0.184461	0.201619	0.175878	0.165251	0.184014	0.163791	0.164079	0.17663	0.179768	0.178567	0.172984	0.173691	0.171602	0.169604	0.167067	0.184461	0.174771	0.178964	0.172984	0.143644	0.179364	0.186292	0.186761	0.173691	0.181421	0.172984	0.186761	0.185827	0.16322	0.17663	0.177395	0.182699	0.177011	0.179768	0.181002	0.190183	0.159146	0.177782	0.179364	0.184014	0.175137	0.193877	0.159407	0.179768	0.177395	0.161003	0.187713	0.185367	0.182269	0.183134	0.182269	0.0742144	0.188686	0.176252	0.169604	0.169279	0.183134	0.172635	0.167376	0.171263	0.184014	0.177782	0.174771	0.140258	0.14043	0.140258	0.0188925	0	0.0222909	0.164079	0.102997	0.168318	0.14383	0.102486	0.17663	0.175506	0.189679	0.184014	0.100083	0.188686	0.102924	0.139407	0.139916	0.142367	0.137429	0.178964	0.177011	0.0990657	0.194988	0.179364	0.142728	0.100916	0.168002	0.0735677	0.185827	0.138243	0.138243	0.140258	0.200976	0.180176	0.0734255	0.194988	0.172984	0.168636	0.0739256	0.171263	0.174771	0.177782	0.199716	0.175878	0.169931	0.171602	0.169604	0.183572	0.17663	0.179364	0.16615	0.172288	0.159407	0.174771	0.191209	0.171263	0.172288	0.188197	0.190183	0.180176	0.168956	0.183134	0.187713	0.192258	0.175506	0.192258	0.190183	0.200342	0.188686	0.169279	0.169279	0.174408	0.194988	0.194988	0.175878	0.185827	0.139745	0.192258	0.176252	0.176252	0.0984667	0.167688	0.0377865	0.168956	0.175137	0.0984667	0.0379255	0.197886	0.188686	0.173336	0.192791	0.0791533	0.184014	0.177782	0.18918	0.167376	0.182269	0.102777	0.139745	0.191731	0.178567	0.212502	0.168636	0.178964	0.17026	0.193331	0.177395	0.179364	0.178964	0.174771	0.176252	0.179768	0.190183	0.159146	0.180587	0.178964	0.181002	0.179768	0.175506	0.175878	0.178964	0.179768	0.205675	0.169931	0.186761	0.179364	0.188686	0.193877	0.176252	0.171944	0.146312	0.170592	0.177395	0.178964	0.186292	0.177782	0.169604	0.0377487	0.171263	0.183134	0.170926	0.162655	0.191731	0.101409	0.167688	0.173691	0.188197	0.213325	0.171263	0.171944	0.182269	0.160465	0.178173	0.17663	0.181002	0.174408	0.174771	0.0995376	0.168636	0.171263	0.168318	0.180587	0.183134	0.158119	0.168318	0.177782	0.186761	0.0377235	0.187713	0.183134	0.178964	0.165251	0.188686	0.10198	0.187235	0.185827	0.191209	0.160465	0.163504	0.164079	0.175878	0.166759	0.0960902	0.175878	0.172635	0.177782	0.169604	0.178173	0.182699	0.080577	0.167376	0.191209	0.165549	0.185827	0.175878	0.183134	0.190693	0.192791	0.188197	0.180176	0.172635	0.14383	0.0975515	0.172635	0.171944	0.174771	0.177395	0.179768	0.10389	0.185827	0.185827	0.166453	0.184461	0.177395	0.172984	0.16322	0.179768	0.188197	0.166453	0.177395	0.179768	0.176252	0.182269	0.166759	0.175878	0.0961527	0.184461	0.191209	0.171944	0.177782	0.178173	0.190693	0.188197	0.173691	0.169604	0.182269	0.172288	0.182269	0.179364	0.17663	0.175506	0.192791	0.101409	0.172635	0.194988	0.181843	0.181843	0.173336	0.180587	0.169279	0.184014	0.180587	0.181002	0.180176	0.180587	0.180587	0.181843	0.184014	0.179768	0.178964	0.169931	0.185367	0.167067	0.169931	0.180587	0.171944	0.188197	0.174408	0.174408	0.174408	0.174408	0.174408	0.174408	0.174408	0.174408	0.174408	0.174408	0.179768	0.206387	0.178964	0.174771	0.172984	0.176252	0.17663	0.17663	0.177395	0.17663	0.175878	0.179364	0.102124	0.209345	0.185367	0.206387	0.102052	0.208588	0.177395	0.178964	0.181002	0.178964	0.176252	0.207842	0.0767601	0.172984	0.14999	0.172288	0.182699	0.177782	0.101338	0.10148	0.101409	0.10148	0.101409	0.147104	0.204284	0.188686	0.209345	0.160733	0.177395	0.185367	0.101551	0.185367	0.185827	0.183572	0.0781383	0.180587	0.174771	0.181002	0.217673	0.206387	0.185827	0.175137	0.186292	0.185827	0.194988	0.178567	0.142367	0.176252	0.168636	0.186761	0.182699	0.182269	0.182269	0.193331	0.183572	0.182699	0.182269	0.182699	0.182699	0.181843	0.183134	0.182269	0.182269	0.182269	0.199716	0.168002	0.179768	0.193331	0.188686	0.174771	0.172288	0.177782	0.215885	0.175506	0.177782	0.178964	0.175506	0.191209	0.101622	0.200976	0.184912	0.193877	0.194988	0.174048	0.175137	0.184461	0.175506	0.196705	0.188686	0.103071	0.185367	0.0834041	0.164955	0.0375353	0.0389959	0.0377739	0.0375603	0.0376481	0.187235	0.102486	0.177011	0.173336	0.173691	0.172984	0.193877	0.168002	0.174408	0.0951031	0.139407	0.169604	0.169604	0.169279	0.169279	0.0975515	0.189679	0.0776999	0.102558	0.103293	0.103293	0.103367	0.103293	0.199098	0.184461	0.175878	0.16437	0.184461	0.0375979	0.180176	0.187235	0.159146	0.196705	0.179768	0.199716	0.180587	0.171263	0.174771	0.178567	0.179768	0.178964	0.178567	0.179768	0.179768	0.179768	0.178964	0.179768	0.179768	0.177395	0.177395	0.178567	0.178567	0.180176	0.178964	0.178567	0.179768	0.180587	0.181002	0.178964	0.179364	0.179364	0.178567	0.178964	0.179768	0.179768	0.178964	0.179768	0.177782	0.178173	0.180176	0.178173	0.177782	0.177782	0.178173	0.184461	0.186292	0.178964	0.180176	0.180176	0.0987318	0.196126	0.179364	0.210114	0.174771	0.178173	0.168636	0.167688	0.181843	0.177395	0.100916	0.177782	0.180176	0.213325	0.104343	0.171263	0.171263	0.171263	0.171263	0.171263	0.171263	0.171263	0.180587	0.174408	0.168002	0.174408	0.184461	0.185367	0.165549	0.178173	0.169279	0.177782	0.200342	0.177395	0.190183	0.175137	0.190693	0.221466	0.179364	0.183134	0.174408	0.188686	0.177395	0.184461	0.0982032	0.175506	0.174048	0.187713	0.177011	0.18918	0.180587	0.168636	0.186292	0.184461	0.181843	0.17663	0.0389959	0.0375353	0.170592	0.0376481	0.170592	0.183134	0.203604	0.170592	0.188197	0.167688	0.183572	0.18918	0.169931	0.174408	0.208588	0.178964	0.175137	0.098072	0.186761	0.187713	0.203604	0.192791	0.184912	0.0989987	0.179768	0.179768	0.172288	0.184461	0.177782	0.197886	0.168318	0.168636	0.168636	0.181843	0.103367	0.159669	0.186761	0.190693	0.0386695	0.182699	0.165549	0.174408	0.0974224	0.173691	0.175137	0.178173	0.172635	0.174771	0.168002	0.175506	0.143276	0.183134	0.188686	0.183572	0.177782	0.177011	0.197292	0.100152	0.175878	0.186761	0.181421	0.179768	0.169604	0.185367	0.190183	0.0408631	0.193331	0.174408	0.173691	0.174408	0.174408	0.172635	0.180176	0.038308	0.213325	0.185367	0.185367	0.162655	0.169279	0.182699	0.168636	0.16615	0.166453	0.182269	0.186761	0.183134	0.182269	0.181002	0.191209	0.0380016	0.200342	0.176252	0.16322	0.200976	0.199098	0.190693	0.197886	0.159407	0.174408	0.178173	0.0986654	0.173336	0.169931	0.173336	0.174771	0.207109	0.168318	0.186292	0.185827	0.175878	0.174408	0.184014	0.16322	0.196705	0.174771	0.167688	0.106444	0.173691	0.178964	0.140086	0.17026	0.140086	0.184014	0.184014	0.181002	0.140258	0.152617	0.198488	0.195553	0.144959	0.197886	0.188686	0.197886	0.168636	0.168956	0.156373	0.105498	0.10542	0.105032	0.174771	0.188686	0.17663	0.176252	0.172288	0.197886	0.176252	0.161822	0.193877	0.175878	0.105109	0.182269	0.187713	0.132979	0.0799425	0.183134	0.175137	0.188197	0.177782	0.191731	0.0972295	0.177011	0.184461	0.14791	0.181843	0.179768	0.177395	0.186292	0.147505	0.152169	0.155166	0.187235	0.182269	0.149777	0.164955	0.185367	0.185827	0.150849	0.189679	0.151066	0.195553	0.186292	0.182699	0.1314	0.181002	0.171602	0.198488	0.174408	0.181002	0.175506	0.174771	0.190183	0.190693	0.15307	0.178567	0.185827	0.150417	0.196126	0.181002	0.137753	0.184912	0.175506	0.175878	0.15307	0.183134	0.181421	0.197886	0.177395	0.15307	0.187713	0.169279	0.188197	0.186292	0.173691	0.184461	0.191731	0.183572	0.190693	0.176252	0.192791	0.178964	0.158373	0.153528	0.199098	0.199716	0.185367	0.187713	0.152617	0.169931	0.172635	0.180587	0.171263	0.194429	0.186761	0.150203	0.142009	0.151725	0.151725	0.183572	0.182699	0.193331	0.178964	0.185827	0.181421	0.182699	0.166759	0.179364	0.167376	0.180587	0.167067	0.167067	0.0377235	0.175137	0.14291	0.177011	0.189679	0.187235	0.186761	0.188686	0.190183	0.189679	0.175137	0.210897	0.183134	0.182699	0.184461	0.184461	0.176252	0.181002	0.178567	0.17663	0.180176	0.185827	0.208588	0.185367	0.177395	0.165549	0.174771	0.106684	0.104801	0.181421	0.173691	0.180176	0.16437	0.16437	0.183572	0.188686	0.188686	0.184461	0.142728	0.182269	0.189679	0.188197	0.153528	0.149356	0.190183	0.207842	0.193877	0.181843	0.146509	0.144016	0.142187	0.191731	0.184014	0.182269	0.193331	0.174771	0.184461	0.186761	0.186292	0.104495	0.181002	0.181843	0.184461	0.169604	0.189679	0.196705	0.184014	0.184461	0.185367	0.183134	0.183134	0.180176	0.177782	0.184014	0.187235	0.184461	0.172635	0.18918	0.101267	0.175878	0.168956	0.172984	0.174408	0.171602	0.198488	0.175506	0.0374479	0.174771	0.162937	0.178964	0.098072	0.147304	0.182269	0.190693	0.178964	0.200342	0.169604	0.172635	0.175137	0.175137	0.178173	0.10234	0.183572	0.189679	0.184912	0.178964	0.175878	0.139407	0.102486	0.0977459	0.138572	0.210897	0.100916	0.207842	0.0744324	0.181421	0.182699	0.149146	0.178964	0.186761	0.167376	0.192791	0.200342	0.178567	0.181843	0.17663	0.186761	0.182269	0.185367	0.186292	0.167067	0.185367	0.14346	0.181843	0.183134	0.196126	0.103293	0.181002	0.186761	0.186292	0.210897	0.184912	0.202271	0.221466	0.186761	0.191209	0.191731	0.197886	0.14999	0.180587	0.202933	0.189679	0.177782	0.180587	0.186761	0.0990657	0.194988	0.185367	0.144769	0.192258	0.184461	0.178173	0.180587	0.179364	0.212502	0.187713	0.188197	0.188197	0.173336	0.10389	0.170592	0.0742869	0.0742869	0.204284	0.148114	0.168318	0.173336	0.185367	0.18918	0.172635	0.190693	0.144959	0.17663	0.149356	0.190183	0.186761	0.189679	0.200342	0.182269	0.179364	0.183134	0.163504	0.185367	0.178173	0.193877	0.178964	0.148524	0.14346	0.148319	0.172288	0.182269	0.149566	0.183134	0.177782	0.151725	0.156865	0.187235	0.156373	0.172635	0.17663	0.183134	0.188686	0.196126	0.16322	0.191209	0.188197	0.184461	0.144016	0.171602	0.181843	0.169931	0.170926	0.187713	0.172984	0.177011	0.150203	0.181843	0.185827	0.103071	0.183134	0.147104	0.194429	0.176252	0.183572	0.184912	0.187713	0.151725	0.178567	0.172635	0.182699	0.184014	0.169279	0.184461	0.182699	0.200976	0.177395	0.184014	0.184461	0.13759	0.183134	0.169279	0.174408	0.181421	0.188197	0.194429	0.184014	0.188197	0.103071	0.188197	0.150203	0.187235	0.188197	0.146116	0.144579	0.186292	0.178567	0.186292	0.181421	0.162937	0.185367	0.18918	0.185827	0.178567	0.156373	0.143092	0.168002	0.184014	0.167688	0.187713	0.181843	0.182699	0.200976	0.172635	0.183572	0.182699	0.188197	0.143276	0.144959	0.175506	0.17663	0.192791	0.147505	0.188197	0.171263	0.186761	0.148114	0.185827	0.174771	0.183572	0.187235	0.183134	0.182699	0.192258	0.182269	0.188197	0.184912	0.170592	0.189679	0.177782	0.188197	0.194429	0.181843	0.188197	0.185827	0.193331	0.185827	0.187713	0.178173	0.146905	0.172984	0.182269	0.184912	0.151066	0.164955	0.184461	0.184912	0.184461	0.182269	0.180587	0.183572	0.146312	0.145727	0.188686	0.186292	0.182699	0.181843	0.153758	0.178964	0.183572	0.180176	0.184912	0.181421	0.190693	0.179364	0.183134	0.182269	0.150417	0.187235	0.191209	0.192791	0.185367	0.146312	0.182269	0.17663	0.172288	0.183134	0.183572	0.188197	0.168956	0.184912	0.208588	0.178173	0.177011	0.14515	0.171263	0.187235	0.187713	0.18918	0.208588	0.188197	0.191731	0.183134	0.178964	0.194429	0.188686	0.187713	0.191731	0.148731	0.177395	0.174408	0.184014	0.184014	0.186761	0.185827	0.177395	0.181421	0.182699	0.184014	0.182269	0.190693	0.182269	0.184912	0.178964	0.186292	0.182269	0.182269	0.181002	0.181421	0.181002	0.178964	0.184461	0.105264	0.103145	0.185367	0.179364	0.190693	0.179768	0.179768	0.182699	0.190693	0.175137	0.181421	0.178964	0.140258	0.13759	0.10359	0.179768	0.175878	0.181421	0.174408	0.173691	0.196705	0.175506	0.183572	0.14383	0.156129	0.196705	0.174408	0.185367	0.183134	0.200342	0.190183	0.177395	0.177395	0.184461	0.184461	0.184461	0.182699	0.173691	0.178964	0.181002	0.181843	0.144391	0.179768	0.182269	0.182269	0.156129	0.153758	0.185827	0.182269	0.175878	0.188197	0.185827	0.185367	0.184912	0.186292	0.186292	0.14043	0.181421	0.180587	0.171263	0.183572	0.175878	0.150203	0.197292	0.177782	0.182699	0.181421	0.181421	0.182269	0.181421	0.16322	0.211692	0.175506	0.146116	0.184912	0.182269	0.190183	0.168956	0.186292	0.187713	0.179768	0.14095	0.186761	0.182699	0.182699	0.181421	0.185827	0.183134	0.189679	0.152392	0.137107	0.139071	0.185827	0.175506	0.184912	0.174048	0.184461	0.178173	0.176252	0.150417	0.151946	0.193331	0.196705	0.175878	0.157362	0.187235	0.187713	0.0762603	0.194429	0.172635	0.194429	0.158373	0.151285	0.171263	0.154223	0.186292	0.184461	0.186292	0.175137	0.176252	0.186761	0.188197	0.144579	0.184014	0.143644	0.143644	0.185367	0.174408	0.151725	0.145921	0.164955	0.187235	0.165251	0.188686	0.143644	0.143644	0.177395	0.17663	0.179768	0.139745	0.180176	0.185827	0.149356	0.192258	0.153298	0.192791	0.186761	0.103815	0.146706	0.194429	0.178173	0.179364	0.179768	0.188686	0.185827	0.0979413	0.149146	0.177782	0.187713	0.104116	0.187235	0.146116	0.150417	0.175878	0.185367	0.191209	0.097681	0.177011	0.18918	0.14791	0.179364	0.102777	0.168002	0.100916	0.104878	0.172635	0.194429	0.143092	0.169604	0.140258	0.10234	0.151504	0.167688	0.10148	0.175506	0.180587	0.103441	0.185827	0.192791	0.177395	0.0959033	0.177011	0.190183	0.147707	0.169279	0.0812218	0.168318	0.175506	0.139916	0.138904	0.186761	0.138738	0.104878	0.176252	0.188686	0.0800686	0.144016	0.197886	0.196705	0.207109	0.177011	0.0802374	0.181843	0.102413	0.175506	0.200342	0.146905	0.184461	0.191731	0.146116	0.166453	0.0984006	0.145341	0.146116	0.182269	0.174408	0.146509	0.150417	0.150203	0.155887	0.172984	0.157362	0.198488	0.17663	0.188686	0.188686	0.182269	0.1314	0.151946	0.152617	0.151725	0.183134	0.193331	0.164955	0.184461	0.14095	0.145534	0.148524	0.191209	0.199098	0.175878	0.168318	0.144016	0.167688	0.168318	0.168956	0.17663	0.184912	0.184014	0.186761	0.178173	0.188686	0.17663	0.144391	0.185827	0.183572	0.183134	0.185827	0.184014	0.190183	0.169604	0.155405	0.149566	0.143644	0.172984	0.187235	0.168956	0.175506	0.105109	0.148938	0.149146	0.183134	0.0752053	0.193331	0.148731	0.175878	0.144579	0.0789073	0.143276	0.184014	0.189679	0.167688	0.144959	0.193331	0.150849	0.184461	0.186761	0.185827	0.147707	0.189679	0.180587	0.187713	0.150633	0.185827	0.177782	0.169931	0.186761	0.148938	0.193331	0.184912	0.175506	0.192258	0.0778587	0.182269	0.191209	0.183572	0.146116	0.185827	0.164662	0.178567	0.104955	0.10542	0.104343	0.102558	0.144016	0.104878	0.138572	0.144391	0.180587	0.183134	0.163791	0.174048	0.171944	0.14383	0.102704	0.102704	0.14383	0.188686	0.189679	0.171944	0.200342	0.186292	0.181843	0.182269	0.189679	0.182699	0.146706	0.189679	0.140086	0.178964	0.177782	0.182699	0.185367	0.210897	0.204974	0.190693	0.194429	0.179364	0.143644	0.202271	0.16437	0.180587	0.172984	0.170926	0.170926	0.189679	0.105498	0.140776	0.104191	0.103441	0.186292	0.156865	0.194429	0.172984	0.202933	0.18918	0.172984	0.103965	0.152843	0.147707	0.183134	0.180176	0.151504	0.144391	0.150633	0.103219	0.186761	0.196126	0.152843	0.143276	0.181421	0.103367	0.156129	0.155645	0.193877	0.103293	0.185367	0.183134	0.186292	0.156865	0.149146	0.149356	0.148938	0.157362	0.0779783	0.191209	0.104955	0.186761	0.177782	0.155887	0.190183	0.0757292	0.175506	0.186761	0.190183	0.190183	0.183572	0.168636	0.152169	0.151946	0.152169	0.168636	0.193331	0.190693	0.105732	0.104878	0.169279	0.188197	0.0974869	0.187713	0.178964	0.156129	0.169279	0.105032	0.159669	0.190183	0.104648	0.149566	0.103965	0.0974869	0.156129	0.104267	0.177782	0.172984	0.169279	0.178173	0.169931	0.168002	0.177011	0.177011	0.178964	0.168636	0.178567	0.167067	0.167688	0.178964	0.175506	0.176252	0.177782	0.175878	0.180176	0.0793181	0.0799845	0.138572	0.180176	0.178964	0.183572	0.168956	0.138738	0.193877	0.138407	0.17663	0.179768	0.17663	0.156129	0.139576	0.179768	0.190693	0.183572	0.175506	0.156619	0.153758	0.169604	0.181421	0.154457	0.174048	0.154928	0.151285	0.185367	0.156619	0.0984006	0.196126	0.169931	0.074615	0.17026	0.155166	0.188197	0.189679	0.149146	0.182699	0.104116	0.152392	0.155166	0.155645	0.156129	0.17663	0.153528	0.147707	0.177011	0.177395	0.175506	0.176252	0.186292	0.198488	0.17663	0.175506	0.175878	0.175506	0.176252	0.180587	0.168318	0.168636	0.074615	0.171944	0.196705	0.0787441	0.154692	0.155405	0.204284	0.204974
GCF_000373405.1	0.171263	0.0955937	0.181843	0.200976	0.198488	0.178173	0.187235	0.162937	0.183572	0.180587	0.0927332	0.169279	0.0923321	0.186761	0.174048	0.187235	0.177011	0.184014	0.177782	0.176252	0.176252	0.0964665	0.138243	0.181421	0.185367	0.188197	0.184912	0.197886	0.197886	0.177395	0.16322	0.0902203	0.189679	0.174771	0.198488	0.171263	0.168956	0.183134	0.190693	0.175878	0.17663	0.178964	0.169279	0.139745	0.168636	0.0734255	0	0.138243	0.177782	0.177395	0.139239	0.192791	0.177395	0.182699	0.138243	0.211692	0.138243	0.175878	0.184912	0.177011	0.174771	0.161003	0.0612239	0.178567	0.178567	0.206387	0.172635	0.194988	0.182699	0.161547	0.175506	0.168956	0.169931	0.17026	0.173691	0.185827	0.179364	0.176252	0.0727569	0.188197	0.140086	0.0935473	0.187713	0.186292	0.178964	0.088993	0.0915974	0.0996734	0.100916	0.139239	0.100221	0.184461	0.170926	0.181002	0.0992	0.0995376	0.0926182	0.0996734	0.17663	0.210114	0.0996734	0.181421	0.0896287	0.0997414	0.172635	0.203604	0.14043	0.140086	0.206387	0.0881091	0.0992	0.0994698	0.138904	0.0920479	0.181002	0.183572	0.0606654	0.171263	0.181002	0.182269	0.178173	0.177011	0.0892567	0.207842	0.176252	0.174048	0.174408	0.168318	0.196705	0.189679	0.206387	0.182699	0.196705	0.186761	0.183572	0.177395	0.187235	0.183134	0.167376	0.175506	0.0907107	0.188197	0.0970374	0.187713	0.190183	0.174408	0.231311	0.203604	0.171944	0.207842	0.177011	0.180587	0.177395	0.164079	0.179364	0.178964	0.195553	0.0931382	0.178173	0.177011	0.165251	0.07039	0.178173	0.170592	0.177011	0.177011	0.181421	0.18918	0.187235	0.0951031	0.159146	0.181843	0.161003	0.136788	0.140086	0.0951031	0.159146	0.182699	0.170926	0.093842	0.181843	0.177782	0.180176	0.184912	0.186292	0.179768	0.175878	0.18918	0.183134	0.175878	0.180587	0.186761	0.175137	0.171263	0.191209	0.175137	0.191731	0.182269	0.183134	0.184912	0.186292	0.169279	0.18918	0.169279	0.192258	0.158119	0.193331	0.181421	0.17663	0.188686	0.187713	0.187713	0.175137	0.172288	0.177782	0.181843	0.091041	0.172288	0.169279	0.141125	0.181002	0.184014	0.185367	0.163791	0.174408	0.162655	0.162937	0.162655	0.205675	0.18918	0.168956	0.207109	0.205675	0.198488	0.177395	0.177011	0.169604	0.169931	0.164079	0.097681	0.178567	0.187713	0.173691	0.124371	0.189679	0.14383	0.171263	0.0910963	0.171602	0.177782	0.0934886	0.135844	0.0933131	0.0955937	0.0531382	0.0937239	0.16437	0.141653	0.179364	0.138243	0.0911516	0.155166	0.16615	0.171602	0.178964	0.165251	0.103815	0.0907656	0.168002	0.190693	0.170592	0.186292	0.169931	0.0314572	0.188197	0.181843	0.210114	0.170592	0.169604	0.168002	0.170926	0.179364	0.194988	0.178173	0.177395	0.178964	0.175506	0.0995376	0.181843	0.180176	0.0738897	0.168002	0.210897	0.171263	0.0948599	0.168318	0.172984	0.176252	0.17663	0.18918	0.0895221	0.186761	0.177782	0.176252	0.185367	0.186292	0.174048	0.186292	0.187235	0.169931	0.189679	0.0619997	0.0912626	0.139745	0.0743596	0.190183	0.132979	0.179364	0.169931	0.189679	0.186761	0.174408	0.181843	0.188197	0.161547	0.18918	0.0906012	0.174408	0.175878	0.0699338	0.188686	0.191731	0.0946784	0.163791	0.182699	0.202933	0.179364	0.176252	0.187713	0.177782	0.169604	0.142367	0.181002	0.181843	0.13759	0.158119	0.179364	0.178567	0.0898966	0.181421	0.177395	0.182699	0.181843	0.166759	0.172984	0.170592	0.178567	0.187235	0.174771	0.173336	0.172984	0.0122743	0.0932547	0.157362	0.0597453	0.0915974	0.0903831	0.172288	0.197886	0.180587	0.182699	0.192258	0.184912	0.0906559	0.183134	0.187235	0.175137	0.145534	0.144769	0.138407	0.138407	0.204974	0.138407	0.175506	0.138572	0.193877	0.0907107	0.0907107	0.201619	0.193877	0.139916	0.174408	0.174771	0.200976	0.207109	0.167067	0.170592	0.172635	0.149566	0.177782	0.171263	0.0700311	0.0916534	0.199098	0.17663	0.0312853	0.172635	0.177782	0.178567	0.178567	0.182699	0.169279	0.184461	0.174048	0.169604	0.179768	0.175506	0.192791	0.0595738	0.213325	0.204284	0.204284	0.163791	0.178567	0.197292	0.175506	0.172984	0.177011	0.183134	0.177395	0.194429	0.0218006	0.175878	0.171602	0.178173	0.170926	0.139916	0.180587	0.165549	0.142187	0.178173	0.184912	0.193877	0.134464	0.173691	0.145727	0.10725	0.142728	0.0943179	0.171263	0.1413	0.176252	0.190183	0.184461	0.183134	0.174771	0.178567	0.175137	0.210897	0.188197	0.168002	0.186761	0.192258	0.166453	0.167688	0.172288	0.17663	0.181002	0.182269	0.177011	0.171602	0.170592	0.17026	0.169931	0.168636	0.0895221	0.183572	0.174048	0.0732484	0.17663	0.185367	0.178964	0.183572	0.183572	0.185827	0.178173	0.170926	0.181002	0.183134	0.183572	0.132399	0.169604	0.210114	0.169604	0.17026	0.169604	0.169279	0.168636	0.169604	0.170926	0.169931	0.168956	0.169604	0.171602	0.171944	0.171602	0.171263	0.170592	0.17026	0.168318	0.17026	0.169604	0.17026	0.168636	0.168636	0.171944	0.169604	0.175878	0.177395	0.174048	0.171263	0.0703573	0.182269	0.177395	0.161547	0.164079	0.164079	0.173691	0.174771	0.178173	0.140776	0.172288	0.176252	0.174048	0.175878	0.139071	0.195553	0.168956	0.17026	0.183134	0.181843	0.174048	0.0866441	0.175137	0.192791	0.174408	0.168318	0.167067	0.159933	0.17663	0.174408	0.191209	0.181843	0.190693	0.177011	0.190693	0.220489	0.220489	0.209345	0.174771	0.181421	0.183572	0.17663	0.171602	0.178173	0.177011	0.172288	0.174771	0.0703245	0.189679	0.185827	0.187235	0.185827	0.187713	0.18918	0.187713	0.188197	0.189679	0.186292	0.189679	0.186761	0.170926	0.169931	0.184014	0.181843	0.0718946	0.184912	0.177395	0.17663	0.1413	0.175878	0.171944	0.185367	0.170592	0.140776	0.132255	0.177395	0.178173	0.178173	0.178173	0.178173	0.178173	0.180176	0.204974	0.173336	0.165251	0.188686	0.163504	0.16322	0.178173	0.175878	0.172984	0.168956	0.170592	0.167688	0.172288	0.169279	0.178964	0.171263	0.177395	0.175878	0.142367	0.171263	0.190183	0.178964	0.174771	0.185367	0.168318	0.184461	0.181002	0.163504	0.178173	0.170592	0.179768	0.175878	0.181421	0.178567	0.190693	0.157113	0.172635	0.180176	0.184014	0.176252	0.192258	0.159933	0.179768	0.17663	0.159407	0.192258	0.181002	0.180587	0.184912	0.185827	0.0604394	0.183134	0.177011	0.167067	0.169604	0.185367	0.177782	0.169604	0.170926	0.175878	0.181843	0.175506	0.138407	0.138079	0.138243	0.0727569	0.0734255	0.0743596	0.16322	0.0955937	0.169279	0.139745	0.0963407	0.178173	0.170926	0.193877	0.183572	0.0927332	0.184912	0.0964665	0.139745	0.138243	0.138407	0.132979	0.177782	0.174771	0.0925608	0.192791	0.182699	0.138572	0.0997414	0.168636	0.0558655	0.190183	0.139239	0.139071	0.138243	0.205675	0.175878	0	0.193877	0.17026	0.168318	0.0277154	0.174048	0.174408	0.174048	0.207109	0.172984	0.173336	0.174048	0.167688	0.185367	0.172984	0.178173	0.165251	0.162937	0.157362	0.172635	0.18918	0.175137	0.176252	0.188197	0.190693	0.179364	0.17026	0.182699	0.183572	0.192258	0.175878	0.193331	0.191209	0.207842	0.184461	0.168002	0.168002	0.172635	0.18918	0.18918	0.176252	0.183134	0.133864	0.196705	0.178567	0.178964	0.0917657	0.167376	0.0705214	0.170592	0.169604	0.0917095	0.0702591	0.196705	0.191731	0.175506	0.188686	0.0626059	0.188686	0.175506	0.183572	0.168636	0.179768	0.101126	0.133864	0.188686	0.181002	0.215016	0.169279	0.179364	0.165251	0.192258	0.177395	0.173691	0.174771	0.178567	0.17663	0.175878	0.184912	0.157113	0.177011	0.179364	0.176252	0.176252	0.174048	0.172288	0.179768	0.179364	0.202271	0.169931	0.184912	0.179768	0.182699	0.194429	0.177782	0.17026	0.138407	0.174408	0.172984	0.182269	0.186761	0.175137	0.169931	0.0702265	0.170592	0.188686	0.167688	0.16322	0.185367	0.09343	0.16615	0.169604	0.185367	0.213325	0.172984	0.174408	0.183134	0.160465	0.178173	0.177782	0.172984	0.171263	0.172288	0.0919348	0.167067	0.174048	0.172635	0.178567	0.181843	0.156865	0.173336	0.175506	0.181002	0.0703573	0.187713	0.184912	0.174771	0.166453	0.187713	0.0952252	0.178173	0.181002	0.186292	0.159146	0.16615	0.162655	0.175137	0.165848	0.0884189	0.175878	0.172635	0.176252	0.168002	0.178567	0.183134	0.0623939	0.166759	0.187713	0.169279	0.178173	0.171602	0.179768	0.184912	0.191209	0.181002	0.178567	0.164955	0.14291	0.0898966	0.163504	0.174048	0.171602	0.174408	0.180587	0.0933715	0.180587	0.186761	0.160733	0.178964	0.178567	0.169279	0.167067	0.178567	0.188197	0.170926	0.175878	0.177011	0.175878	0.182699	0.166759	0.177782	0.087955	0.186761	0.188197	0.169931	0.175137	0.175137	0.181843	0.187713	0.169931	0.165549	0.180587	0.178173	0.175878	0.177011	0.177011	0.170592	0.186292	0.0996054	0.172635	0.191731	0.181421	0.181421	0.167688	0.178173	0.164955	0.177011	0.177395	0.177782	0.177782	0.177395	0.177782	0.180176	0.17663	0.177782	0.177011	0.170926	0.183572	0.167688	0.173691	0.177395	0.165251	0.178964	0.172288	0.172288	0.172288	0.172288	0.172288	0.172288	0.172288	0.172288	0.172288	0.172288	0.178173	0.203604	0.188686	0.171263	0.169604	0.178173	0.176252	0.177395	0.174771	0.178964	0.179768	0.178964	0.101693	0.210114	0.179364	0.204974	0.101693	0.206387	0.182699	0.174048	0.177395	0.175137	0.177782	0.208588	0.0611472	0.168002	0.143644	0.178173	0.181002	0.182699	0.0998779	0.100015	0.100015	0.100015	0.0996734	0.142009	0.194988	0.184014	0.206387	0.16437	0.174048	0.185827	0.0996734	0.184461	0.182269	0.184014	0.0617133	0.17663	0.175878	0.177395	0.217673	0.207842	0.189679	0.170926	0.18918	0.180587	0.193877	0.173691	0.139239	0.174048	0.165549	0.182269	0.181843	0.182699	0.181843	0.190183	0.182699	0.182699	0.182269	0.182699	0.182699	0.181002	0.182269	0.182269	0.181002	0.182269	0.195553	0.168318	0.178173	0.193331	0.182699	0.169931	0.168002	0.178173	0.217673	0.175506	0.177782	0.175878	0.175506	0.190693	0.0930801	0.199098	0.182699	0.190183	0.191209	0.169931	0.173691	0.182699	0.174408	0.192258	0.179768	0.0933131	0.183134	0.0557996	0.165549	0.0701612	0.0713192	0.0702918	0.0700961	0.0702591	0.183572	0.0970374	0.177395	0.169604	0.169604	0.172635	0.191731	0.169279	0.175506	0.0872943	0.14183	0.171263	0.171263	0.169604	0.169604	0.0885746	0.194429	0.0618172	0.0940198	0.0961527	0.0961527	0.096278	0.0962153	0.193877	0.184912	0.176252	0.16615	0.186292	0.0698045	0.177011	0.188197	0.157113	0.194429	0.181421	0.196126	0.179364	0.171944	0.170592	0.178173	0.178567	0.178173	0.178173	0.178567	0.178567	0.178567	0.178173	0.178567	0.178567	0.177011	0.17663	0.178173	0.177782	0.179364	0.178173	0.178173	0.178567	0.177395	0.178173	0.177395	0.179364	0.179364	0.178173	0.177395	0.178567	0.178567	0.177395	0.178567	0.177011	0.178173	0.177782	0.178173	0.176252	0.176252	0.176252	0.186292	0.186761	0.185367	0.175878	0.176252	0.0919913	0.204974	0.180176	0.210897	0.172288	0.174048	0.168956	0.168636	0.179364	0.177011	0.10029	0.176252	0.181002	0.221466	0.0952864	0.174408	0.174408	0.174408	0.174408	0.174771	0.174408	0.174408	0.179768	0.172635	0.168636	0.172288	0.186761	0.183572	0.167688	0.178567	0.162937	0.182269	0.196705	0.175137	0.191731	0.172984	0.187713	0.214163	0.17663	0.179768	0.172288	0.187713	0.175878	0.181843	0.0902203	0.172984	0.172288	0.184912	0.172288	0.194429	0.178567	0.170926	0.186292	0.187235	0.184912	0.177395	0.0713192	0.0701612	0.169931	0.0702591	0.170926	0.177011	0.207842	0.167067	0.184014	0.168956	0.180587	0.188197	0.169279	0.175137	0.199716	0.174048	0.175506	0.090492	0.186761	0.190693	0.209345	0.186761	0.174771	0.0922751	0.177011	0.177011	0.174048	0.185827	0.17663	0.199098	0.168636	0.169604	0.169604	0.177782	0.0930221	0.161822	0.179364	0.190693	0.0729317	0.177395	0.168636	0.171263	0.0888356	0.172635	0.174771	0.168002	0.173336	0.174408	0.165848	0.174408	0.137107	0.187235	0.192258	0.181421	0.177011	0.178567	0.193877	0.0923321	0.172288	0.178964	0.179364	0.174048	0.160733	0.188686	0.194429	0.0720655	0.193877	0.172635	0.172635	0.172635	0.172984	0.174408	0.180587	0.0707193	0.203604	0.183572	0.183572	0.168636	0.169604	0.179364	0.165848	0.167067	0.168002	0.180587	0.185827	0.184014	0.175878	0.175506	0.188197	0.0702918	0.207109	0.174048	0.171263	0.199716	0.192258	0.18918	0.191731	0.162098	0.178567	0.179364	0.0906559	0.168636	0.166453	0.168636	0.178173	0.205675	0.169279	0.179364	0.192258	0.178173	0.17663	0.184461	0.162376	0.200976	0.177395	0.168636	0.0994022	0.177395	0.181002	0.140086	0.169931	0.140086	0.184461	0.184461	0.177782	0.139745	0.146905	0.194429	0.192258	0.139239	0.193331	0.184461	0.193331	0.172288	0.17026	0.148731	0.0962153	0.0964665	0.0960278	0.168002	0.184461	0.174048	0.177011	0.171944	0.194429	0.174771	0.163504	0.189679	0.174771	0.096278	0.177782	0.182699	0.127617	0.0620259	0.181421	0.177395	0.193331	0.173691	0.187713	0.0872439	0.175878	0.180587	0.143092	0.187235	0.178173	0.181002	0.182699	0.14043	0.148938	0.151725	0.186292	0.181843	0.145727	0.162098	0.185367	0.181421	0.145727	0.188197	0.147104	0.188197	0.181002	0.17663	0.12634	0.178173	0.166759	0.190183	0.172288	0.179364	0.175506	0.170592	0.184461	0.186292	0.147304	0.174408	0.184461	0.144769	0.195553	0.177011	0.132111	0.179364	0.172635	0.173691	0.146509	0.177782	0.178567	0.193331	0.175878	0.146509	0.184912	0.174408	0.185367	0.183134	0.171263	0.178173	0.186761	0.181002	0.186292	0.173336	0.190183	0.174408	0.149146	0.146116	0.189679	0.191731	0.184014	0.183134	0.145727	0.169604	0.174771	0.181421	0.164079	0.187713	0.182269	0.146312	0.139576	0.145921	0.145921	0.180587	0.176252	0.183572	0.171263	0.177011	0.181421	0.184912	0.16615	0.178173	0.168636	0.180176	0.168002	0.168318	0.07039	0.175137	0.139745	0.171602	0.191209	0.185367	0.181843	0.181421	0.190183	0.188686	0.169931	0.210114	0.184912	0.187235	0.182699	0.186292	0.175878	0.178173	0.177782	0.171944	0.173691	0.178964	0.202271	0.182269	0.177395	0.167688	0.17026	0.100359	0.0974224	0.177782	0.175878	0.17663	0.164079	0.163791	0.184912	0.184912	0.192791	0.181002	0.138407	0.184912	0.186292	0.185827	0.149777	0.146116	0.188686	0.217673	0.204284	0.183572	0.142187	0.139916	0.143644	0.188686	0.183134	0.178964	0.18918	0.176252	0.180176	0.181843	0.183572	0.0953477	0.180587	0.178567	0.181002	0.168636	0.18918	0.191731	0.182269	0.188197	0.181421	0.18918	0.188686	0.185367	0.177395	0.188686	0.187235	0.188686	0.175506	0.188686	0.0943179	0.171263	0.169279	0.168956	0.171602	0.171602	0.204974	0.172288	0.0700961	0.172635	0.158887	0.172984	0.0898966	0.145727	0.179768	0.185367	0.179364	0.209345	0.170926	0.179364	0.17663	0.17663	0.181843	0.0940793	0.177782	0.189679	0.182699	0.182269	0.173691	0.139745	0.0963407	0.0912626	0.139745	0.207842	0.0997414	0.204974	0.0569149	0.175137	0.177395	0.146509	0.180587	0.185827	0.170926	0.193331	0.199716	0.183134	0.187713	0.177782	0.185827	0.182699	0.184461	0.182269	0.166453	0.182269	0.141653	0.187713	0.184461	0.194429	0.096278	0.184912	0.187235	0.185367	0.213325	0.183572	0.201619	0.221466	0.192258	0.190693	0.192258	0.196705	0.146312	0.184014	0.198488	0.187235	0.174771	0.180587	0.185827	0.0925608	0.191731	0.181843	0.14043	0.188686	0.188686	0.174408	0.180176	0.184912	0.212502	0.185827	0.184461	0.184461	0.171944	0.096278	0.173691	0.0291608	0.0291608	0.194988	0.1413	0.170592	0.173691	0.182699	0.188197	0.162376	0.191209	0.14183	0.171944	0.144391	0.187713	0.182699	0.186292	0.190693	0.185367	0.178964	0.181843	0.159146	0.185367	0.177782	0.182699	0.176252	0.142187	0.140086	0.142367	0.167376	0.181421	0.144579	0.177782	0.17663	0.145921	0.151725	0.182269	0.151066	0.169279	0.171944	0.183572	0.189679	0.192258	0.16322	0.185827	0.186292	0.180176	0.139407	0.166759	0.184461	0.165848	0.166453	0.18918	0.171263	0.174048	0.146509	0.180587	0.179364	0.0949813	0.177782	0.140776	0.187713	0.178173	0.181002	0.181002	0.183134	0.144016	0.175137	0.167376	0.180587	0.182269	0.169604	0.181843	0.185367	0.201619	0.174408	0.182269	0.182269	0.133567	0.179364	0.172288	0.174771	0.175878	0.181421	0.191209	0.181843	0.179364	0.0949813	0.179364	0.144203	0.181421	0.182269	0.141653	0.140086	0.181421	0.172984	0.180587	0.176252	0.16322	0.179768	0.186761	0.178964	0.175137	0.146905	0.140086	0.168636	0.183572	0.164662	0.179364	0.179364	0.177395	0.200976	0.169279	0.184014	0.180176	0.179364	0.134014	0.140603	0.175137	0.173336	0.183572	0.144391	0.182269	0.169279	0.178567	0.144016	0.184014	0.167688	0.184912	0.182699	0.181002	0.181002	0.190183	0.182269	0.183572	0.182699	0.165549	0.192791	0.175137	0.188197	0.194429	0.176252	0.181421	0.187713	0.187235	0.177395	0.177011	0.17026	0.144203	0.170592	0.181002	0.180587	0.148114	0.16615	0.181421	0.178567	0.17663	0.175137	0.181421	0.181002	0.142547	0.144016	0.182699	0.182269	0.184014	0.184912	0.144769	0.174771	0.182269	0.176252	0.179768	0.186292	0.183572	0.178964	0.181421	0.185827	0.144769	0.182699	0.186761	0.18918	0.186292	0.144203	0.178567	0.174771	0.168956	0.181843	0.184461	0.189679	0.163791	0.183134	0.199716	0.177395	0.174048	0.1413	0.168002	0.183134	0.185827	0.186761	0.208588	0.186292	0.185367	0.178173	0.177782	0.187713	0.185367	0.191731	0.187235	0.140086	0.174771	0.171263	0.182269	0.181421	0.188686	0.185827	0.178173	0.185827	0.180587	0.184014	0.181002	0.185367	0.180176	0.182269	0.178964	0.181843	0.181002	0.185367	0.177782	0.185367	0.179364	0.177011	0.180587	0.0960902	0.0936649	0.178964	0.178964	0.186292	0.178567	0.184461	0.186292	0.185367	0.180587	0.179768	0.178964	0.138407	0.141653	0.0936649	0.179768	0.175506	0.177782	0.174771	0.174771	0.189679	0.17663	0.180587	0.139745	0.147707	0.187713	0.172984	0.180587	0.183572	0.200976	0.184912	0.179768	0.179768	0.182269	0.180587	0.181843	0.182269	0.172635	0.178964	0.180587	0.186292	0.139576	0.178964	0.181002	0.181002	0.146706	0.14515	0.185827	0.181002	0.175506	0.186761	0.183134	0.186761	0.182699	0.183134	0.181843	0.142187	0.177395	0.182699	0.167376	0.181002	0.175878	0.144959	0.190183	0.175878	0.187713	0.178964	0.177782	0.186292	0.177782	0.158887	0.205675	0.171602	0.139407	0.186292	0.188197	0.185827	0.166759	0.180176	0.180176	0.179364	0.140086	0.184912	0.180176	0.180176	0.185827	0.179768	0.180587	0.188197	0.145727	0.138079	0.138572	0.183134	0.175506	0.183572	0.174048	0.180587	0.178173	0.178173	0.14515	0.147104	0.186761	0.192258	0.170592	0.149777	0.182699	0.181843	0.0383466	0.194988	0.171263	0.193877	0.151285	0.146312	0.17026	0.151504	0.185827	0.178567	0.178567	0.170592	0.175137	0.184912	0.187235	0.140603	0.179364	0.13759	0.13759	0.185367	0.17663	0.146312	0.14043	0.16437	0.187235	0.165848	0.186761	0.13759	0.13759	0.172984	0.174048	0.175137	0.139576	0.178964	0.185827	0.146312	0.187235	0.147304	0.186761	0.183572	0.0952252	0.142728	0.18918	0.173336	0.178964	0.175878	0.187713	0.184014	0.0917095	0.144769	0.178173	0.181843	0.0946784	0.181843	0.14183	0.142187	0.177395	0.188197	0.184912	0.0890983	0.173336	0.181002	0.139745	0.177395	0.0940198	0.165549	0.0937829	0.0959033	0.169931	0.184461	0.136788	0.173691	0.135844	0.0939012	0.148731	0.168956	0.0949813	0.173691	0.172984	0.0952252	0.188197	0.186761	0.178567	0.0885226	0.178173	0.184461	0.140603	0.167376	0.0624204	0.168956	0.175137	0.134014	0.133125	0.181421	0.132833	0.101765	0.173691	0.181002	0.0616615	0.137268	0.199098	0.198488	0.204974	0.173336	0.0629263	0.175137	0.0937239	0.172984	0.198488	0.143276	0.184912	0.184912	0.142547	0.16322	0.0913739	0.14183	0.142728	0.182269	0.171602	0.14383	0.146509	0.145341	0.148524	0.167376	0.152843	0.190693	0.177395	0.181421	0.188686	0.179364	0.125222	0.148524	0.149356	0.146312	0.181843	0.193331	0.16437	0.181002	0.135689	0.143092	0.142547	0.184014	0.197292	0.175506	0.165251	0.140086	0.168636	0.169279	0.17026	0.179364	0.186761	0.180176	0.181421	0.172984	0.184912	0.178173	0.140086	0.185827	0.178173	0.184912	0.180176	0.182269	0.185367	0.169931	0.146905	0.14791	0.14183	0.175878	0.180176	0.170592	0.179364	0.0960278	0.143644	0.144203	0.184014	0.0353071	0.188197	0.14291	0.173691	0.139407	0.0618692	0.139239	0.181002	0.187713	0.167688	0.139071	0.186292	0.146312	0.186292	0.186761	0.181843	0.143092	0.192258	0.179768	0.184912	0.145727	0.189679	0.180587	0.171944	0.182269	0.142728	0.188197	0.182269	0.174408	0.196705	0.0618432	0.179768	0.186292	0.178567	0.139576	0.178173	0.164079	0.175137	0.0944377	0.0957792	0.0957173	0.0943778	0.136788	0.0961527	0.133567	0.13759	0.178567	0.17663	0.167067	0.164662	0.170926	0.140776	0.0945579	0.0945579	0.140258	0.185367	0.183572	0.169604	0.194988	0.18918	0.177782	0.197292	0.184461	0.198488	0.139407	0.183572	0.136471	0.174771	0.175137	0.180176	0.185367	0.206387	0.200976	0.185827	0.193331	0.177782	0.143276	0.202933	0.16615	0.173691	0.170592	0.170592	0.170592	0.183572	0.0963407	0.135226	0.0947993	0.0948599	0.182269	0.152617	0.187713	0.169279	0.200976	0.194429	0.169931	0.0936649	0.145727	0.141125	0.182269	0.177011	0.144769	0.139407	0.145534	0.093842	0.179364	0.192258	0.146312	0.139239	0.178964	0.09343	0.14791	0.147104	0.193331	0.09343	0.187713	0.183572	0.187235	0.152169	0.144769	0.14515	0.143644	0.152392	0.0618953	0.186292	0.0940793	0.178964	0.175137	0.14791	0.187235	0.035435	0.174771	0.185827	0.191209	0.183572	0.180587	0.169604	0.144391	0.145727	0.144959	0.170926	0.190183	0.193331	0.0964665	0.0959033	0.171602	0.188686	0.0880576	0.183134	0.181421	0.14791	0.171602	0.0962153	0.151066	0.184014	0.0956555	0.145341	0.0940793	0.0880576	0.14791	0.093842	0.179364	0.169604	0.169931	0.177782	0.171263	0.17026	0.179364	0.178964	0.180176	0.168636	0.178173	0.169931	0.170592	0.179768	0.175506	0.176252	0.179768	0.179364	0.180587	0.0620259	0.0613264	0.132979	0.181421	0.180176	0.184461	0.170926	0.13342	0.191731	0.132543	0.178567	0.178567	0.177011	0.151066	0.13342	0.178567	0.187235	0.184912	0.174771	0.147707	0.145341	0.169931	0.176252	0.147104	0.17026	0.147707	0.145534	0.185827	0.147707	0.0902203	0.192258	0.168636	0.03699	0.16615	0.146509	0.181002	0.182699	0.144579	0.180176	0.0941984	0.144391	0.145921	0.146509	0.147104	0.175137	0.147505	0.142187	0.173691	0.174771	0.17663	0.178964	0.18918	0.200342	0.17663	0.175506	0.175506	0.174771	0.173691	0.18918	0.168636	0.169931	0.03699	0.167688	0.199716	0.0609944	0.146905	0.148319	0.201619	0.203604
GCF_000373525.1	0.171944	0.139071	0.17663	0.188197	0.193331	0.178964	0.184912	0.161274	0.181002	0.170592	0.139745	0.165251	0.139239	0.185367	0.163504	0.184912	0.166453	0.178567	0.174408	0.164662	0.17663	0.1413	0.138572	0.173336	0.188197	0.184461	0.178173	0.197886	0.197886	0.175137	0.162937	0.13663	0.184014	0.181843	0.189679	0.167688	0.163791	0.170592	0.184461	0.181002	0.174048	0.186761	0.165848	0.146312	0.167376	0.139916	0.138243	0	0.170926	0.167376	0.0874458	0.194429	0.163504	0.179768	2.1443e-05	0.213325	0.138572	0.181002	0.183572	0.179364	0.162098	0.162098	0.136157	0.167688	0.172635	0.197886	0.170592	0.184014	0.178964	0.162098	0.172984	0.161274	0.168318	0.168002	0.171944	0.188686	0.165251	0.168636	0.139745	0.185827	0.139745	0.14095	0.182269	0.179364	0.167688	0.136	0.140776	0.136948	0.137915	0.145921	0.13663	0.180176	0.170592	0.175878	0.137107	0.136788	0.138243	0.137107	0.171944	0.200976	0.137107	0.178567	0.136314	0.13663	0.168636	0.193877	0.14515	0.145921	0.197886	0.137268	0.137268	0.13663	0.145727	0.139745	0.175506	0.179768	0.135844	0.16615	0.185367	0.17663	0.173691	0.166759	0.137429	0.200976	0.168636	0.174408	0.172635	0.168636	0.191731	0.183572	0.199098	0.181421	0.192791	0.171944	0.181002	0.169279	0.182269	0.180176	0.161547	0.172984	0.133864	0.186292	0.14095	0.184912	0.184912	0.174408	0.228939	0.196705	0.169279	0.198488	0.175137	0.183134	0.168636	0.163504	0.173691	0.181421	0.201619	0.140086	0.182699	0.171944	0.161822	0.139745	0.177782	0.168002	0.169931	0.171602	0.183134	0.179768	0.188197	0.1413	0.161003	0.180176	0.160733	0.144769	0.149566	0.1413	0.161003	0.173691	0.168002	0.139745	0.184014	0.175878	0.175137	0.178964	0.183134	0.179364	0.181421	0.181421	0.180176	0.175506	0.178567	0.183134	0.17026	0.171944	0.191209	0.180176	0.17663	0.174408	0.181002	0.175878	0.173691	0.168002	0.178964	0.168318	0.184014	0.162376	0.187713	0.177011	0.170926	0.183572	0.186761	0.186761	0.16322	0.171602	0.171944	0.178173	0.138738	0.174408	0.167067	0.147304	0.177395	0.184014	0.186761	0.17026	0.172288	0.169279	0.170592	0.169931	0.209345	0.186761	0.159669	0.204974	0.204974	0.197292	0.168956	0.171263	0.167376	0.165549	0.163791	0.1413	0.178567	0.181002	0.169931	0.140603	0.186292	0.117372	0.167376	0.139071	0.168956	0.168318	0.138407	0.141476	0.140258	0.142009	0.138738	0.139239	0.164079	0.0450666	0.174048	0.0130205	0.138243	0.144203	0.168002	0.169931	0.174771	0.164079	0.143276	0.140776	0.166759	0.188197	0.167067	0.183572	0.168956	0.13759	0.183572	0.177782	0.208588	0.168002	0.168636	0.167067	0.171944	0.170592	0.191731	0.168318	0.168956	0.173336	0.168636	0.136788	0.179768	0.178567	0.139407	0.164662	0.205675	0.168002	0.139916	0.165848	0.170926	0.175878	0.168318	0.185827	0.136471	0.187235	0.17663	0.172288	0.184461	0.187235	0.173336	0.183134	0.184014	0.168956	0.188197	0.136157	0.139071	0.140603	0.139407	0.185367	0.135534	0.181421	0.165251	0.190183	0.184014	0.173336	0.17663	0.178173	0.164079	0.184461	0.138572	0.171602	0.170592	0.138079	0.186292	0.188197	0.139407	0.16322	0.178567	0.193331	0.169604	0.17663	0.184014	0.172635	0.165549	0.143276	0.17663	0.177782	0.143276	0.162376	0.181421	0.180587	0.138572	0.171263	0.174408	0.182269	0.177011	0.164079	0.174048	0.169931	0.177011	0.179364	0.171602	0.168956	0.167376	0.138407	0.14095	0.161274	0.135534	0.140086	0.14043	0.167688	0.196126	0.175878	0.171602	0.185367	0.172635	0.134014	0.175506	0.183572	0.166759	0.0896287	0.088888	0.138572	0.138572	0.202271	0.138572	0.172984	0.0701612	0.184014	0.133864	0.133716	0.196126	0.194988	0.145921	0.181002	0.181002	0.192791	0.194988	0.156865	0.167067	0.17663	0.13759	0.17663	0.175137	0.137915	0.140258	0.188686	0.170926	0.137429	0.165251	0.167688	0.178964	0.175137	0.178173	0.167376	0.181421	0.174048	0.168002	0.181002	0.180176	0.192258	0.135689	0.210897	0.203604	0.204284	0.159669	0.168318	0.188197	0.174408	0.171602	0.167067	0.183134	0.168956	0.184461	0.13759	0.169931	0.170926	0.173691	0.170926	0.116861	0.174771	0.160733	0.120346	0.169279	0.186761	0.184912	0.137429	0.171263	0.133567	0.139745	0.121346	0.14043	0.168956	0.151285	0.174408	0.186292	0.181421	0.181421	0.181843	0.182269	0.174771	0.197886	0.174048	0.171263	0.179364	0.181843	0.163504	0.166759	0.16322	0.170592	0.177011	0.181002	0.178173	0.169604	0.168002	0.168002	0.168636	0.168956	0.136	0.182269	0.169604	0.140258	0.174048	0.180176	0.181843	0.180587	0.180587	0.188197	0.175506	0.166453	0.178567	0.182269	0.182269	0.138904	0.168002	0.201619	0.168002	0.168636	0.167376	0.165848	0.166759	0.166453	0.167376	0.165251	0.165549	0.167688	0.169931	0.168002	0.169931	0.167688	0.168002	0.167067	0.168636	0.167067	0.166453	0.167376	0.166759	0.166759	0.167688	0.167067	0.165549	0.172635	0.181843	0.16615	0.139239	0.179768	0.181002	0.161547	0.162937	0.162937	0.165848	0.172635	0.171602	0.146116	0.175137	0.167067	0.171263	0.177395	0.119261	0.185367	0.167688	0.171263	0.176252	0.186292	0.169604	0.136471	0.169604	0.191731	0.175137	0.169279	0.167376	0.158887	0.17663	0.175137	0.187235	0.177782	0.183572	0.178173	0.184912	0.223483	0.223483	0.213325	0.177782	0.174771	0.184461	0.175137	0.169604	0.182699	0.173691	0.165251	0.16615	0.138407	0.188197	0.184461	0.183572	0.184912	0.184461	0.186761	0.184461	0.185367	0.190183	0.184014	0.186761	0.185367	0.170926	0.174771	0.177395	0.177782	0.142187	0.182699	0.172984	0.171263	0.119261	0.181843	0.169931	0.181002	0.171944	0.0697078	0.136788	0.182699	0.168002	0.168002	0.168002	0.168002	0.168002	0.175878	0.198488	0.170926	0.16437	0.184461	0.16322	0.162937	0.171602	0.175506	0.171602	0.165848	0.167688	0.165251	0.172635	0.159407	0.17026	0.171602	0.171602	0.173691	0.143644	0.174771	0.182699	0.177395	0.172288	0.180587	0.168636	0.181002	0.179364	0.16322	0.168002	0.171602	0.175137	0.172984	0.182269	0.175878	0.185827	0.162098	0.17026	0.178173	0.184461	0.174771	0.191209	0.161003	0.175878	0.178964	0.162655	0.183572	0.185367	0.179768	0.181843	0.179768	0.139239	0.178567	0.172288	0.167067	0.167688	0.182699	0.175878	0.159669	0.168002	0.172288	0.180587	0.172984	0.138572	0.138738	0.138572	0.139745	0.139916	0.139407	0.162937	0.139071	0.165848	0.144391	0.140603	0.168002	0.172288	0.193877	0.181002	0.139745	0.178173	0.1413	0.140603	2.1443e-05	0.0700636	0.135534	0.170926	0.162098	0.139916	0.194429	0.179768	0.0701938	0.136788	0.167376	0.13663	0.185367	0.0874458	0.140258	0.138572	0.198488	0.181002	0.138243	0.190183	0.168002	0.167688	0.13759	0.17026	0.173336	0.171263	0.199098	0.171944	0.171263	0.172984	0.163791	0.181421	0.171602	0.172635	0.162655	0.162376	0.161822	0.171944	0.183572	0.169279	0.169604	0.174771	0.190693	0.170592	0.167688	0.184912	0.177782	0.186292	0.172635	0.187713	0.18918	0.203604	0.182699	0.165848	0.165848	0.164079	0.184912	0.184912	0.169279	0.182699	0.142547	0.193877	0.168002	0.168002	0.139745	0.16615	0.140258	0.167376	0.168956	0.139745	0.138572	0.189679	0.186761	0.174048	0.184912	0.137753	0.175137	0.172984	0.182269	0.164662	0.184014	0.137107	0.142547	0.186761	0.176252	0.212502	0.16615	0.172984	0.161822	0.184912	0.17663	0.166453	0.165848	0.184014	0.182699	0.167688	0.184461	0.162098	0.176252	0.174408	0.171944	0.17663	0.170926	0.174771	0.169931	0.174771	0.197292	0.165251	0.181002	0.173691	0.178173	0.184461	0.172288	0.168318	0.150633	0.173336	0.168318	0.174048	0.180176	0.172288	0.169604	0.139407	0.17026	0.172984	0.164662	0.156619	0.181843	0.137915	0.165549	0.167067	0.181843	0.205675	0.168002	0.170926	0.175878	0.161274	0.170592	0.17663	0.17026	0.174408	0.171602	0.140603	0.160465	0.172635	0.171602	0.171602	0.175878	0.160198	0.17026	0.169931	0.184014	0.138407	0.174771	0.181843	0.165848	0.160733	0.183572	0.140086	0.187235	0.179364	0.186292	0.161274	0.15863	0.160198	0.169931	0.165549	0.135689	0.169604	0.167376	0.167688	0.162376	0.169931	0.178964	0.138243	0.160733	0.178567	0.163791	0.185827	0.168636	0.171263	0.184461	0.18918	0.178567	0.181002	0.162655	0.144769	0.137107	0.16437	0.170926	0.17026	0.171263	0.169931	0.139916	0.176252	0.179768	0.16322	0.179768	0.168002	0.170592	0.168318	0.175878	0.174771	0.163791	0.177782	0.175506	0.167376	0.174771	0.167067	0.169279	0.136471	0.177395	0.184912	0.168318	0.16615	0.166759	0.182699	0.177395	0.169279	0.159933	0.179768	0.171263	0.179768	0.171263	0.182699	0.168318	0.179364	0.136788	0.167376	0.190183	0.175137	0.175137	0.16615	0.183134	0.165549	0.176252	0.175878	0.177395	0.176252	0.176252	0.175878	0.178567	0.185827	0.177011	0.171263	0.168956	0.179768	0.16615	0.172984	0.177395	0.167067	0.182699	0.174408	0.174771	0.174771	0.174408	0.174771	0.174771	0.174408	0.174771	0.174771	0.174771	0.178567	0.201619	0.174771	0.17026	0.171263	0.168318	0.168318	0.171263	0.172288	0.185367	0.182269	0.167376	0.13759	0.202271	0.180587	0.193877	0.13759	0.204974	0.177395	0.17026	0.172288	0.174408	0.173691	0.196705	0.136157	0.167376	0.148938	0.171263	0.175506	0.17663	0.136948	0.136788	0.136948	0.136788	0.137107	0.147304	0.194988	0.184014	0.190693	0.165251	0.181843	0.180587	0.136157	0.17663	0.180587	0.176252	0.136	0.170592	0.17663	0.172288	0.203604	0.199098	0.182699	0.167688	0.178964	0.176252	0.185827	0.169931	0.149146	0.172288	0.166453	0.181843	0.174771	0.17663	0.175137	0.186761	0.188686	0.175137	0.176252	0.175506	0.17663	0.175506	0.175137	0.175506	0.175137	0.17663	0.202271	0.167376	0.177011	0.186292	0.183134	0.168956	0.168002	0.167688	0.202271	0.172984	0.167688	0.174048	0.172984	0.186761	0.138572	0.194988	0.181843	0.187713	0.188197	0.168636	0.168318	0.178567	0.170926	0.185367	0.177395	0.139239	0.178173	0.1413	0.16322	0.139407	0.140603	0.139239	0.139407	0.139576	0.177395	0.141125	0.167688	0.167067	0.167067	0.168636	0.188197	0.167376	0.164955	0.13538	0.141125	0.168636	0.168636	0.168318	0.168318	0.135844	0.195553	0.136314	0.139239	0.139916	0.139916	0.139916	0.139916	0.191209	0.179768	0.172635	0.16437	0.183134	0.138243	0.177395	0.186292	0.161822	0.186292	0.182269	0.202933	0.177011	0.167688	0.167688	0.172635	0.172635	0.172635	0.172635	0.172635	0.172635	0.172635	0.172635	0.172635	0.172635	0.170592	0.170926	0.172635	0.171602	0.170926	0.172635	0.172635	0.172635	0.172984	0.171944	0.171944	0.172288	0.172288	0.172635	0.171944	0.172635	0.172635	0.170926	0.172635	0.17026	0.17026	0.170926	0.17026	0.170592	0.170592	0.170926	0.177395	0.180176	0.174408	0.168002	0.168636	0.138738	0.196126	0.171944	0.210114	0.171944	0.171263	0.166759	0.167688	0.177011	0.174771	0.136314	0.171263	0.181002	0.224525	0.14095	0.171602	0.171602	0.171602	0.171602	0.171602	0.171602	0.171602	0.177011	0.172635	0.165848	0.170592	0.181421	0.180587	0.162937	0.170592	0.167688	0.179364	0.192258	0.169931	0.185367	0.171602	0.178567	0.219531	0.172635	0.167376	0.170592	0.177782	0.177782	0.181421	0.138904	0.169279	0.169279	0.181843	0.174048	0.185827	0.175137	0.167688	0.180587	0.182699	0.180587	0.177782	0.140603	0.139407	0.168956	0.139576	0.17026	0.177782	0.203604	0.162376	0.181421	0.167067	0.181843	0.183572	0.174771	0.172635	0.196705	0.170592	0.170592	0.138738	0.180176	0.184912	0.196705	0.178173	0.181002	0.138572	0.168636	0.17026	0.163791	0.182699	0.167067	0.190693	0.167688	0.16615	0.166759	0.173336	0.139407	0.163791	0.176252	0.190693	0.139239	0.17026	0.159407	0.175878	0.137429	0.168002	0.173691	0.175506	0.169604	0.169931	0.169279	0.169931	0.117167	0.184461	0.192791	0.177395	0.168956	0.175506	0.187713	0.14043	0.173691	0.177395	0.172635	0.178173	0.162655	0.181421	0.187713	0.136788	0.184912	0.168956	0.168636	0.168956	0.168002	0.168318	0.177782	0.139916	0.200342	0.178173	0.178173	0.167688	0.168002	0.178567	0.162655	0.167067	0.162937	0.173691	0.183572	0.184461	0.180176	0.168318	0.184912	0.139407	0.198488	0.168636	0.168002	0.189679	0.192258	0.185827	0.199098	0.157113	0.183572	0.179364	0.138738	0.168002	0.161003	0.175878	0.168002	0.194988	0.166453	0.180176	0.187235	0.173336	0.17026	0.181421	0.164079	0.188686	0.174408	0.165848	0.14095	0.174771	0.176252	0.0451304	0.168318	0.0452584	0.181843	0.181843	0.17663	0.0711516	0.134314	0.193331	0.189679	0.146116	0.197292	0.181421	0.197292	0.167067	0.167376	0.147104	0.143276	0.142367	0.14346	0.168636	0.184912	0.171263	0.172984	0.166453	0.194988	0.169604	0.16437	0.190183	0.171263	0.143644	0.179768	0.178173	0.144959	0.137753	0.183572	0.171263	0.187235	0.177395	0.188686	0.136	0.168956	0.174771	0.13342	0.181002	0.168636	0.181421	0.177011	0.1198	0.139576	0.141653	0.177011	0.181843	0.134767	0.173336	0.189679	0.180176	0.13492	0.184014	0.136	0.180176	0.176252	0.174771	0.141653	0.175137	0.16437	0.187235	0.173691	0.171602	0.168636	0.168956	0.181002	0.181421	0.134014	0.173336	0.185367	0.134616	0.191209	0.17663	0.109846	0.17663	0.17663	0.173691	0.133567	0.174771	0.172635	0.193331	0.170592	0.133567	0.185827	0.174771	0.187713	0.175506	0.167688	0.175878	0.182269	0.173691	0.180176	0.174771	0.190693	0.175506	0.145921	0.136157	0.180176	0.181421	0.179364	0.178567	0.146509	0.16322	0.16615	0.178173	0.160198	0.181843	0.177011	0.133716	0.14515	0.134163	0.134163	0.172288	0.181843	0.184912	0.172984	0.177011	0.181843	0.182699	0.160198	0.170926	0.167067	0.175137	0.163791	0.163791	0.139239	0.168318	0.143092	0.169931	0.186292	0.184461	0.17663	0.182269	0.191731	0.18918	0.170592	0.199098	0.181843	0.180587	0.179364	0.181843	0.171263	0.172288	0.171944	0.168956	0.168318	0.179768	0.204284	0.17663	0.174048	0.162937	0.167067	0.1413	0.138407	0.178964	0.178567	0.17663	0.168002	0.167688	0.181421	0.179364	0.193331	0.180587	0.147505	0.17663	0.183572	0.186292	0.147304	0.144391	0.187235	0.204284	0.201619	0.173691	0.13538	0.145921	0.147104	0.185367	0.17663	0.172984	0.180176	0.169604	0.172288	0.175137	0.178173	0.142187	0.168318	0.172635	0.178964	0.168318	0.185367	0.183572	0.184461	0.183134	0.183134	0.184014	0.182699	0.181002	0.174408	0.185367	0.183134	0.184461	0.168956	0.185367	0.13759	0.168956	0.167688	0.166453	0.17026	0.170592	0.196705	0.169279	0.139407	0.171602	0.161547	0.17026	0.137915	0.132399	0.174771	0.186292	0.177011	0.199098	0.167067	0.177395	0.164079	0.164079	0.175878	0.138738	0.178964	0.187713	0.185367	0.175506	0.171263	0.140603	0.140603	0.139071	0.140258	0.204974	0.136788	0.203604	0.137429	0.174048	0.17026	0.137107	0.175878	0.181843	0.164662	0.181002	0.194429	0.175878	0.184461	0.167688	0.183134	0.178567	0.183572	0.181843	0.163504	0.181002	0.0690377	0.184912	0.178567	0.192258	0.139916	0.183134	0.182699	0.183134	0.191731	0.182699	0.196126	0.211692	0.187235	0.187713	0.188686	0.188197	0.13759	0.175506	0.189679	0.181843	0.17026	0.168002	0.181843	0.139916	0.190693	0.174408	0.144391	0.185367	0.178964	0.180176	0.167688	0.183134	0.215885	0.184461	0.178173	0.178173	0.167688	0.139745	0.173691	0.138738	0.138738	0.194988	0.146905	0.167376	0.171602	0.187713	0.188686	0.160733	0.184461	0.118834	0.17026	0.131826	0.186292	0.187235	0.178964	0.182269	0.185367	0.171944	0.186292	0.162098	0.180176	0.177011	0.184912	0.174771	0.130149	0.145534	0.130562	0.16615	0.172635	0.131683	0.176252	0.174771	0.134163	0.140776	0.17663	0.137915	0.167688	0.175506	0.174771	0.188686	0.188197	0.157613	0.181843	0.184461	0.177011	0.145534	0.165549	0.187235	0.16322	0.165549	0.188197	0.168318	0.169931	0.142728	0.181843	0.173691	0.139745	0.174408	0.145341	0.181421	0.16615	0.177782	0.177011	0.178173	0.139071	0.172984	0.165848	0.173336	0.175506	0.16437	0.178173	0.185367	0.197886	0.169931	0.177011	0.178567	0.137429	0.178567	0.169931	0.167067	0.181421	0.177011	0.186761	0.174048	0.179768	0.139916	0.179768	0.149777	0.177011	0.181002	0.114204	0.145921	0.182699	0.179768	0.179768	0.174771	0.162655	0.174408	0.183134	0.17663	0.172984	0.142187	0.0398208	0.163504	0.174771	0.165848	0.178567	0.173336	0.183572	0.197886	0.167688	0.188197	0.175137	0.179768	0.146116	0.114587	0.17026	0.178173	0.187713	0.146312	0.177395	0.164079	0.175878	0.132255	0.184014	0.167067	0.189679	0.182699	0.177011	0.184912	0.184912	0.174048	0.17663	0.187713	0.164079	0.190183	0.170926	0.185827	0.187713	0.185367	0.177011	0.184461	0.185367	0.178964	0.177395	0.172288	0.118728	0.168318	0.180587	0.183572	0.140776	0.164955	0.174771	0.175878	0.179768	0.169279	0.178173	0.185367	0.117578	0.119047	0.183572	0.174771	0.187713	0.186761	0.142547	0.17663	0.182699	0.167067	0.172984	0.187713	0.180587	0.171263	0.176252	0.182269	0.134163	0.182699	0.184014	0.185827	0.180176	0.114013	0.175878	0.169279	0.166759	0.182269	0.181002	0.178964	0.162376	0.174771	0.196126	0.175506	0.169604	0.0390747	0.161547	0.181843	0.188686	0.188686	0.196126	0.181843	0.182269	0.172984	0.170592	0.184014	0.188197	0.186761	0.183134	0.115957	0.168318	0.17026	0.183134	0.175137	0.183572	0.180587	0.174408	0.188686	0.181421	0.181843	0.180587	0.181843	0.183134	0.175506	0.172984	0.177011	0.180587	0.188686	0.181002	0.188686	0.181421	0.178567	0.175137	0.142728	0.139407	0.175878	0.172635	0.185367	0.178964	0.186761	0.188686	0.181421	0.183572	0.171944	0.172635	0.0243617	0.0852303	0.141125	0.174771	0.17026	0.174771	0.168002	0.167688	0.187235	0.167067	0.178964	0.150203	0.14183	0.18918	0.16437	0.17663	0.181421	0.192791	0.181843	0.177011	0.176252	0.178964	0.177782	0.177782	0.181421	0.168956	0.172984	0.170592	0.181002	0.149777	0.173336	0.180587	0.180587	0.14095	0.139407	0.179768	0.180587	0.169931	0.181843	0.190183	0.185367	0.184461	0.188686	0.183572	0.142728	0.175137	0.173336	0.165848	0.176252	0.168318	0.115759	0.188197	0.172984	0.183134	0.180587	0.174771	0.184014	0.174771	0.162098	0.194988	0.173691	0.14999	0.186292	0.181843	0.192258	0.161822	0.177395	0.177011	0.173691	0.069228	0.186761	0.173336	0.173336	0.181843	0.177011	0.178964	0.184461	0.139745	0.0433749	0.0695472	0.175137	0.168956	0.182269	0.167688	0.177782	0.172635	0.179768	0.134616	0.136	0.186761	0.18918	0.170926	0.145921	0.17663	0.173336	0.138079	0.188686	0.168956	0.186761	0.149566	0.144203	0.172635	0.141476	0.183572	0.175878	0.182699	0.169931	0.167376	0.179768	0.190183	0.145921	0.177011	0.0676408	0.0676408	0.191731	0.173336	0.144203	0.115267	0.164662	0.190183	0.164079	0.187235	0.0676408	0.0676408	0.171263	0.169604	0.167376	0.138904	0.17663	0.180587	0.135072	0.185367	0.134014	0.185827	0.184014	0.140603	0.117167	0.184912	0.175878	0.181421	0.177782	0.190693	0.174771	0.139916	0.134014	0.173336	0.178964	0.139916	0.184461	0.14515	0.119368	0.168956	0.183572	0.184912	0.137753	0.170592	0.185827	0.116257	0.17026	0.139239	0.161822	0.141476	0.142009	0.165848	0.182269	0.146116	0.171602	0.112426	0.139916	0.138407	0.168002	0.14095	0.168956	0.171263	0.14043	0.186292	0.184014	0.176252	0.136157	0.175506	0.178173	0.145341	0.16615	0.138243	0.167067	0.167376	0.138572	0.136471	0.180176	0.136948	0.141125	0.168318	0.182269	0.137107	0.143092	0.200342	0.199716	0.197292	0.170592	0.138407	0.170926	0.140086	0.168318	0.196126	0.146116	0.176252	0.181002	0.145727	0.168318	0.139576	0.145341	0.146509	0.180587	0.174771	0.133272	0.143644	0.11676	0.138407	0.165848	0.140776	0.191731	0.177395	0.178567	0.184014	0.180176	0.142547	0.139239	0.140258	0.132979	0.182269	0.192258	0.158887	0.184461	0.112243	0.118834	0.12101	0.186292	0.191731	0.168636	0.159407	0.146312	0.166453	0.166453	0.167067	0.173336	0.177395	0.176252	0.176252	0.174771	0.181843	0.170592	0.145921	0.178964	0.182269	0.184014	0.178964	0.175137	0.196126	0.164662	0.141125	0.137268	0.116558	0.172288	0.181421	0.167376	0.180587	0.142728	0.142009	0.115562	0.183572	0.136948	0.190693	0.14791	0.171944	0.145341	0.136948	0.145341	0.178173	0.188197	0.161547	0.147304	0.184461	0.115562	0.184461	0.186761	0.177395	0.132111	0.187713	0.173691	0.17663	0.135226	0.186292	0.168002	0.168636	0.177395	0.12101	0.184912	0.177782	0.167688	0.194429	0.136948	0.177395	0.180587	0.173691	0.14515	0.179364	0.164662	0.169931	0.140603	0.143276	0.14183	0.139916	0.0681315	0.142547	0.136788	0.0679775	0.180587	0.175878	0.162937	0.16437	0.173691	0.132255	0.139071	0.139071	0.117475	0.180587	0.177395	0.174048	0.193331	0.183134	0.171944	0.187713	0.181002	0.188686	0.144391	0.179364	0.112061	0.169604	0.166759	0.17663	0.187235	0.204974	0.188197	0.184014	0.192258	0.172984	0.120346	0.189679	0.165251	0.174048	0.173691	0.17026	0.17026	0.188197	0.143092	0.145341	0.142187	0.141125	0.177395	0.141476	0.180176	0.173336	0.198488	0.189679	0.173336	0.140086	0.14043	0.129469	0.173336	0.174408	0.139071	0.145534	0.132543	0.139745	0.175878	0.190693	0.133272	0.145341	0.176252	0.140258	0.142367	0.14183	0.192258	0.139745	0.186292	0.189679	0.185827	0.145534	0.131826	0.137915	0.133864	0.145921	0.136	0.180587	0.139745	0.184912	0.167067	0.142367	0.188686	0.136948	0.167067	0.184014	0.185827	0.182699	0.177782	0.168636	0.139407	0.136	0.140603	0.169931	0.190693	0.185367	0.142728	0.143092	0.167688	0.174408	0.13759	0.178173	0.168318	0.142547	0.167688	0.14291	0.144391	0.180176	0.142367	0.133864	0.140776	0.13759	0.142547	0.14043	0.169279	0.170592	0.167376	0.168318	0.168318	0.167688	0.169604	0.167688	0.168956	0.168002	0.173336	0.165848	0.167688	0.168636	0.165549	0.166759	0.172635	0.167067	0.169931	0.13663	0.136948	0.13663	0.172635	0.168002	0.180176	0.167376	0.135844	0.191209	0.136157	0.168636	0.168956	0.168002	0.14095	0.136788	0.168956	0.184014	0.180176	0.171263	0.144203	0.139407	0.168002	0.172288	0.14183	0.17026	0.1413	0.133125	0.191731	0.143092	0.139745	0.188686	0.165848	0.135689	0.166759	0.1413	0.181843	0.178567	0.146116	0.173691	0.14043	0.139407	0.1413	0.141476	0.1413	0.17026	0.134464	0.120127	0.175506	0.175506	0.166453	0.167688	0.183134	0.201619	0.167067	0.165848	0.165848	0.167067	0.175506	0.182699	0.166453	0.167067	0.135689	0.167067	0.200342	0.136157	0.142547	0.14291	0.204974	0.197886
GCF_000373565.1	0.162098	0.174771	0.168956	0.200342	0.194429	0.198488	0.184461	0.171263	0.165848	0.169931	0.175137	0.180176	0.174771	0.186292	0.181843	0.18918	0.16437	0.168956	0.167067	0.16322	0.196126	0.178567	0.180587	0.174771	0.190183	0.192791	0.165848	0.198488	0.198488	0.171602	0.170926	0.17663	0.188197	0.198488	0.220489	0.180587	0.170926	0.169604	0.185367	0.165848	0.170926	0.164955	0.179364	0.178173	0.180176	0.178964	0.177782	0.170926	0	0.16615	0.175878	0.201619	0.172984	0.189679	0.170926	0.210114	0.180587	0.165848	0.166453	0.161274	0.168002	0.172635	0.175506	0.165549	0.163504	0.206387	0.184912	0.198488	0.168318	0.173691	0.168636	0.180176	0.177011	0.177011	0.18918	0.177395	0.171944	0.187235	0.178964	0.194429	0.181002	0.179364	0.183134	0.181421	0.171602	0.175506	0.178173	0.173336	0.173336	0.179364	0.172984	0.180587	0.175878	0.194988	0.175137	0.173336	0.179364	0.171602	0.176252	0.218593	0.171602	0.183572	0.175506	0.172635	0.167688	0.216771	0.180176	0.180176	0.206387	0.177011	0.175137	0.171602	0.178173	0.17663	0.169604	0.178567	0.175878	0.163791	0.175506	0.168636	0.16615	0.164955	0.175137	0.206387	0.162655	0.16615	0.165251	0.181843	0.190183	0.193331	0.205675	0.190693	0.189679	0.184912	0.179364	0.175137	0.17663	0.187235	0.172288	0.166453	0.174771	0.184014	0.178964	0.193877	0.193331	0.165848	0.231311	0.216771	0.182269	0.201619	0.166453	0.172288	0.165848	0.17663	0.167376	0.187235	0.181002	0.177395	0.171263	0.164662	0.172635	0.180176	0.171263	0.164955	0.16437	0.163504	0.192258	0.167376	0.164662	0.177782	0.172635	0.164079	0.167376	0.184014	0.187713	0.177782	0.172635	0.165549	0.179768	0.17663	0.190183	0.170592	0.169604	0.159669	0.165549	0.166759	0.162655	0.170592	0.164955	0.172635	0.164955	0.168636	0.165251	0.162098	0.169279	0.164079	0.166453	0.165549	0.168318	0.167067	0.166759	0.185367	0.175506	0.180587	0.186761	0.171263	0.195553	0.170592	0.164955	0.171944	0.192791	0.192791	0.168956	0.160733	0.172288	0.165251	0.175878	0.193331	0.179768	0.185827	0.181421	0.169279	0.171602	0.176252	0.186292	0.175506	0.177395	0.175878	0.212502	0.208588	0.178567	0.204974	0.204974	0.201619	0.174771	0.163791	0.179768	0.180176	0.171602	0.180587	0.166759	0.181002	0.184014	0.181843	0.180176	0.176252	0.162376	0.173691	0.181002	0.186292	0.177395	0.175137	0.176252	0.180587	0.178173	0.17663	0.172984	0.174771	0.171602	0.168636	0.17663	0.185367	0.177782	0.168318	0.167688	0.170592	0.178173	0.171944	0.182269	0.175878	0.162655	0.169279	0.156865	0.175878	0.204974	0.183572	0.228939	0.164955	0.186292	0.178173	0.164079	0.165848	0.200976	0.183572	0.183134	0.164955	0.185367	0.174771	0.186292	0.183572	0.177395	0.174771	0.214163	0.162376	0.179364	0.181002	0.166759	0.167688	0.186761	0.181002	0.175878	0.174408	0.162376	0.168956	0.188686	0.18918	0.161274	0.198488	0.166759	0.153298	0.205675	0.178173	0.177782	0.180587	0.178173	0.177395	0.175506	0.16615	0.178173	0.207842	0.190693	0.178567	0.145341	0.168318	0.172635	0.191209	0.175137	0.183134	0.178964	0.179364	0.198488	0.208588	0.179768	0.173336	0.17026	0.200342	0.173336	0.18918	0.191731	0.173336	0.180176	0.181421	0.185827	0.169931	0.178173	0.171602	0.166453	0.170926	0.174048	0.171263	0.168318	0.164662	0.16615	0.175878	0.159933	0.182699	0.179768	0.169279	0.166453	0.164955	0.164955	0.178567	0.177782	0.170592	0.179364	0.178173	0.17663	0.162655	0.208588	0.183572	0.161547	0.193877	0.172984	0.174771	0.182699	0.193331	0.159669	0.180176	0.178964	0.181002	0.181002	0.201619	0.181421	0.168002	0.171944	0.177011	0.174771	0.174771	0.210114	0.175506	0.180176	0.186761	0.186292	0.201619	0.209345	0.166759	0.184461	0.16615	0.187235	0.163791	0.186761	0.178964	0.175878	0.192791	0.163791	0.175878	0.164662	0.167376	0.189679	0.181002	0.147707	0.177395	0.166759	0.193331	0.156619	0.186292	0.163504	0.199716	0.178567	0.224525	0.215016	0.215016	0.168636	0.184014	0.205675	0.164955	0.16437	0.175506	0.171602	0.174771	0.197886	0.175137	0.171944	0.164079	0.188686	0.184014	0.175878	0.168956	0.167688	0.179768	0.183134	0.167688	0.17663	0.178567	0.185827	0.180587	0.172635	0.180176	0.179364	0.177395	0.189679	0.180176	0.196126	0.178964	0.181002	0.198488	0.174408	0.166453	0.200342	0.177395	0.154457	0.190693	0.184461	0.174048	0.164079	0.179364	0.159669	0.162098	0.164662	0.188686	0.167376	0.165549	0.16437	0.164662	0.163791	0.17663	0.190183	0.159933	0.181002	0.148938	0.163504	0.17026	0.164079	0.164079	0.186761	0.170592	0.179768	0.184912	0.196705	0.190183	0.177395	0.156619	0.204284	0.179768	0.180176	0.180587	0.181002	0.181002	0.179364	0.179364	0.180176	0.180587	0.181002	0.179768	0.179364	0.179768	0.181002	0.179364	0.178964	0.181843	0.179768	0.180176	0.179364	0.179768	0.179768	0.179364	0.178964	0.164955	0.171263	0.198488	0.163791	0.180587	0.174771	0.162937	0.170926	0.171263	0.171263	0.161274	0.184014	0.161274	0.179364	0.188197	0.171944	0.169279	0.174771	0.17663	0.200976	0.16437	0.158119	0.170592	0.184461	0.159933	0.175506	0.161547	0.193877	0.165848	0.158373	0.163504	0.166453	0.195553	0.186761	0.196705	0.169604	0.193331	0.161547	0.185827	0.219531	0.219531	0.218593	0.16322	0.170592	0.165848	0.159669	0.182699	0.169604	0.16615	0.167376	0.169279	0.180176	0.205675	0.170592	0.17026	0.170592	0.170592	0.170926	0.170592	0.171263	0.171944	0.17026	0.171944	0.170926	0.164662	0.160198	0.185367	0.169604	0.185827	0.171944	0.169279	0.165848	0.177395	0.198488	0.181002	0.187235	0.168318	0.169604	0.178567	0.175137	0.165549	0.165549	0.165549	0.165549	0.165549	0.174408	0.205675	0.169279	0.173336	0.180587	0.17026	0.170926	0.183134	0.186761	0.15307	0.153298	0.155405	0.17663	0.154692	0.180176	0.171602	0.155166	0.168636	0.174408	0.181002	0.161822	0.184461	0.164955	0.157113	0.18918	0.180587	0.178964	0.167376	0.171944	0.165251	0.162098	0.175137	0.186761	0.189679	0.167067	0.184912	0.170592	0.166759	0.169931	0.174408	0.168956	0.204974	0.168956	0.169931	0.16437	0.17026	0.173336	0.190693	0.188197	0.190183	0.190693	0.180176	0.174408	0.165251	0.173336	0.180176	0.190693	0.171263	0.179768	0.179768	0.169604	0.172288	0.168002	0.181421	0.180587	0.180587	0.178964	0.178964	0.178173	0.170926	0.174771	0.179364	0.178173	0.177782	0.165251	0.162098	0.194429	0.165848	0.175137	0.165848	0.178567	0.180587	0.170926	0.171602	0.175506	0	0.168002	0.178567	0.201619	0.189679	0.171944	0.173336	0.180176	0.177782	0.177395	0.175878	0.181002	0.180587	0.205675	0.165848	0.177782	0.192791	0.181843	0.177395	0.175137	0.161274	0.164662	0.163504	0.206387	0.15863	0.178173	0.179768	0.166759	0.188686	0.165251	0.16437	0.184014	0.171602	0.170926	0.172635	0.204974	0.16437	0.169279	0.179768	0.204974	0.165848	0.179768	0.192258	0.171263	0.168636	0.175137	0.169931	0.192258	0.204974	0.167376	0.171263	0.170926	0.166453	0.174048	0.174408	0.164079	0.162376	0.184912	0.199716	0.165549	0.165549	0.178567	0.179768	0.178964	0.180176	0.164079	0.178567	0.179768	0.217673	0.200342	0.16437	0.179768	0.178567	0.196705	0.160733	0.166759	0.179364	0.188197	0.172635	0.185367	0.194429	0.171263	0.221466	0.179768	0.172288	0.172635	0.199098	0.163791	0.168636	0.169604	0.172984	0.174771	0.183134	0.168636	0.170926	0.169604	0.158887	0.169279	0.18918	0.170926	0.186292	0.177782	0.169279	0.212502	0.169931	0.178964	0.166759	0.173691	0.197292	0.162376	0.186292	0.183572	0.177782	0.180587	0.167688	0.188197	0.161547	0.181002	0.181843	0.180176	0.191731	0.176252	0.172635	0.180176	0.177395	0.170926	0.124612	0.168002	0.215885	0.18918	0.161822	0.169604	0.174771	0.168636	0.190693	0.161274	0.185827	0.161003	0.175878	0.171263	0.179768	0.177782	0.164662	0.166759	0.169931	0.164955	0.163504	0.167376	0.180587	0.179768	0.190183	0.169604	0.179768	0.168002	0.181421	0.171944	0.167376	0.17026	0.170926	0.169931	0.170592	0.165848	0.174771	0.175506	0.168636	0.177782	0.173691	0.171263	0.167688	0.171263	0.179768	0.171263	0.164955	0.173336	0.168636	0.166453	0.169604	0.168636	0.167688	0.165549	0.184461	0.170592	0.181843	0.177782	0.174048	0.180176	0.167067	0.185827	0.164955	0.177395	0.187235	0.178567	0.170592	0.185367	0.167376	0.157613	0.169931	0.165251	0.179768	0.178567	0.165549	0.162937	0.164662	0.189679	0.17663	0.162376	0.175137	0.188686	0.171944	0.186761	0.171944	0.159407	0.193331	0.177011	0.181421	0.171263	0.188686	0.165549	0.166453	0.16615	0.177011	0.167376	0.166759	0.172984	0.177782	0.202271	0.171602	0.171602	0.163504	0.170926	0.172288	0.161822	0.172984	0.172984	0.172984	0.172984	0.172288	0.170926	0.169279	0.16437	0.16322	0.182269	0.186761	0.180587	0.179364	0.196705	0.175137	0.168318	0.193331	0.193331	0.193331	0.193331	0.193331	0.193331	0.193331	0.193331	0.193331	0.193331	0.171944	0.204974	0.193877	0.158119	0.157362	0.171944	0.174408	0.174048	0.167067	0.173691	0.171602	0.175506	0.172984	0.207842	0.169931	0.215885	0.173336	0.218593	0.184014	0.181843	0.182699	0.184461	0.181002	0.206387	0.175137	0.178173	0.186761	0.164955	0.16615	0.185827	0.173336	0.173336	0.173336	0.173336	0.171602	0.182699	0.199716	0.191731	0.211692	0.17663	0.198488	0.177395	0.172288	0.182699	0.178173	0.182269	0.178173	0.100498	0.169279	0.182699	0.216771	0.203604	0.184014	0.180587	0.175506	0.187235	0.193331	0.181421	0.186292	0.182269	0.177782	0.18918	0.169279	0.168318	0.168956	0.193331	0.170926	0.169604	0.168318	0.169604	0.168318	0.168956	0.169931	0.169931	0.168636	0.169931	0.180587	0.176252	0.169604	0.191209	0.167067	0.163791	0.16437	0.167376	0.214163	0.163791	0.173336	0.161274	0.163791	0.190183	0.175878	0.210897	0.16437	0.194988	0.194988	0.156619	0.177395	0.162098	0.157865	0.179364	0.165549	0.175878	0.165549	0.183134	0.17663	0.181843	0.180587	0.181002	0.181843	0.180176	0.172984	0.183134	0.174048	0.163504	0.163504	0.188686	0.194988	0.179364	0.171263	0.173691	0.182699	0.179768	0.179768	0.181002	0.181002	0.176252	0.202933	0.175137	0.175137	0.17663	0.17663	0.17663	0.17663	0.185367	0.171602	0.168002	0.174048	0.188197	0.179364	0.196126	0.195553	0.170592	0.195553	0.189679	0.180587	0.171263	0.158887	0.163504	0.164955	0.163504	0.164079	0.164662	0.163504	0.163504	0.163791	0.164079	0.163504	0.163504	0.163791	0.16437	0.164955	0.163791	0.166759	0.164079	0.164662	0.163504	0.166759	0.164662	0.164662	0.16437	0.16437	0.164662	0.164662	0.163504	0.163504	0.164662	0.163504	0.16322	0.16322	0.163504	0.16322	0.163504	0.163504	0.16322	0.188197	0.188197	0.169279	0.161547	0.161547	0.178173	0.202933	0.167067	0.215016	0.159933	0.164662	0.180587	0.181843	0.146116	0.181002	0.173691	0.16437	0.188197	0.22668	0.180176	0.16437	0.16437	0.16437	0.16437	0.16437	0.16437	0.16437	0.184461	0.174408	0.174408	0.159933	0.191209	0.175506	0.155405	0.170926	0.175878	0.163791	0.207109	0.184461	0.171602	0.159407	0.164955	0.227796	0.187235	0.187235	0.159669	0.177011	0.165549	0.164662	0.174048	0.166759	0.165251	0.188686	0.161003	0.200342	0.172984	0.179768	0.188197	0.184912	0.180587	0.167688	0.180587	0.181843	0.181421	0.180176	0.180587	0.161822	0.207109	0.172288	0.189679	0.179364	0.165251	0.162937	0.155887	0.157362	0.205675	0.182269	0.168956	0.177782	0.188197	0.185827	0.204284	0.167688	0.187713	0.178173	0.184461	0.163504	0.169931	0.195553	0.173336	0.205675	0.181843	0.179364	0.179364	0.17026	0.177011	0.181002	0.165251	0.202933	0.181002	0.188197	0.178964	0.161547	0.177011	0.184014	0.190693	0.159669	0.186292	0.185367	0.171944	0.158373	0.174771	0.193877	0.200976	0.187713	0.176252	0.163504	0.200976	0.174408	0.183134	0.169604	0.173336	0.186761	0.174408	0.183572	0.199716	0.181002	0.197292	0.187235	0.184461	0.187235	0.185827	0.183572	0.183134	0.180176	0.204284	0.165549	0.165549	0.177011	0.177395	0.164662	0.171602	0.181421	0.175137	0.185827	0.178964	0.176252	0.16615	0.184912	0.184014	0.181002	0.205675	0.170926	0.187235	0.219531	0.202271	0.196705	0.200342	0.168636	0.172288	0.188197	0.178173	0.164955	0.172635	0.163791	0.173336	0.215885	0.178173	0.170926	0.175878	0.167376	0.172635	0.190693	0.174408	0.200976	0.163504	0.179768	0.176252	0.180587	0.171263	0.173691	0.177011	0.173691	0.190693	0.191209	0.165848	0.17026	0.180587	0.172635	0.171944	0.177782	0.174771	0.164079	0.174771	0.181002	0.180587	0.181421	0.181421	0.181843	0.182269	0.178567	0.172635	0.171944	0.190183	0.182269	0.174771	0.188197	0.181843	0.171263	0.17026	0.182269	0.188197	0.146706	0.184014	0.178567	0.193331	0.177395	0.182699	0.155645	0.177395	0.174408	0.183134	0.181843	0.191209	0.168956	0.163504	0.190693	0.163504	0.178173	0.188686	0.190693	0.185827	0.124491	0.180176	0.185367	0.170592	0.167688	0.180176	0.169279	0.180587	0.168318	0.163791	0.180587	0.184912	0.15863	0.178567	0.169931	0.156619	0.184912	0.161003	0.16322	0.170592	0.170592	0.180587	0.144391	0.194988	0.184014	0.173336	0.191209	0.163791	0.161822	0.184461	0.183572	0.179768	0.181002	0.166453	0.173691	0.184014	0.179768	0.168002	0.184461	0.167688	0.182269	0.174408	0.163504	0.170592	0.163504	0.171263	0.185827	0.172635	0.183572	0.185367	0.181843	0.175878	0.174408	0.163791	0.146116	0.183134	0.177395	0.184912	0.179768	0.169604	0.169604	0.150633	0.181002	0.177782	0.179364	0.179364	0.185367	0.16615	0.16437	0.184014	0.168636	0.124131	0.194429	0.170592	0.167376	0.180587	0.186761	0.178567	0.178964	0.178964	0.174048	0.179768	0.15307	0.197886	0.190693	0.167688	0.169279	0.199716	0.199716	0.179768	0.199098	0.189679	0.191209	0.169931	0.192791	0.161822	0.164955	0.164955	0.184014	0.160198	0.16615	0.215016	0.160733	0.181421	0.155405	0.164079	0.180176	0.174408	0.197886	0.174048	0.18918	0.173336	0.173336	0.190183	0.169604	0.190183	0.190693	0.177395	0.17026	0.192258	0.188686	0.191731	0.183134	0.171944	0.203604	0.211692	0.191731	0.178964	0.178964	0.183572	0.191731	0.186292	0.16437	0.193331	0.172635	0.177011	0.165549	0.167688	0.179768	0.175137	0.164662	0.177011	0.181843	0.171944	0.173691	0.163791	0.166453	0.163791	0.164955	0.164662	0.161003	0.182699	0.165251	0.168002	0.167067	0.161274	0.169604	0.176252	0.164662	0.180176	0.164662	0.156373	0.159407	0.205675	0.163791	0.182269	0.15863	0.168318	0.161822	0.175506	0.181421	0.170592	0.196126	0.180176	0.207842	0.182699	0.185827	0.178173	0.178173	0.172984	0.17663	0.177395	0.196126	0.169931	0.170592	0.170926	0.180587	0.177782	0.177782	0.184014	0.212502	0.173336	0.207109	0.178964	0.162937	0.172984	0.180587	0.174408	0.197292	0.175506	0.168002	0.209345	0.170926	0.191209	0.167376	0.198488	0.17026	0.163504	0.162937	0.171602	0.162376	0.169931	0.191209	0.168956	0.192258	0.17663	0.165251	0.197292	0.196126	0.199716	0.194988	0.210897	0.22559	0.192258	0.167376	0.199098	0.217673	0.180587	0.164079	0.201619	0.192258	0.165251	0.162655	0.197292	0.178567	0.201619	0.161822	0.179364	0.171944	0.172984	0.168002	0.162655	0.190183	0.222464	0.167376	0.165549	0.165549	0.181002	0.177011	0.178567	0.174048	0.174048	0.199716	0.178964	0.179768	0.16615	0.168002	0.169604	0.173691	0.164662	0.174408	0.145727	0.182269	0.167688	0.16615	0.164955	0.170926	0.169279	0.173691	0.17026	0.169931	0.164662	0.182269	0.167067	0.184461	0.178173	0.178567	0.177782	0.177782	0.190183	0.182269	0.183572	0.179768	0.179364	0.184912	0.149777	0.190693	0.171263	0.184014	0.191731	0.176252	0.174408	0.173691	0.170926	0.167688	0.149146	0.178964	0.178567	0.169604	0.177782	0.174771	0.175506	0.184461	0.164955	0.182269	0.168318	0.183134	0.177395	0.147505	0.185367	0.169604	0.167067	0.147707	0.148114	0.146312	0.178567	0.179364	0.178567	0.181421	0.183134	0.178567	0.149356	0.169604	0.207109	0.180176	0.147505	0.147505	0.177011	0.16615	0.164955	0.182269	0.186292	0.182269	0.201619	0.182699	0.164079	0.177395	0.164079	0.186761	0.183134	0.170592	0.178173	0.178964	0.173691	0.165848	0.16615	0.183572	0.183134	0.162937	0.16615	0.162098	0.160198	0.180587	0.173336	0.177782	0.191209	0.170926	0.164662	0.181002	0.167688	0.207109	0.171263	0.167067	0.180587	0.164079	0.180176	0.17663	0.168636	0.186292	0.166453	0.183572	0.184014	0.17663	0.162655	0.180176	0.169604	0.178173	0.17663	0.165848	0.147304	0.18918	0.167376	0.190693	0.190693	0.168636	0.178964	0.169931	0.184912	0.167376	0.172288	0.164079	0.182269	0.169604	0.169931	0.170592	0.165549	0.182699	0.178964	0.179364	0.124977	0.189679	0.179364	0.187235	0.181002	0.167067	0.171944	0.160465	0.179768	0.18918	0.175506	0.177011	0.166759	0.192791	0.170592	0.169604	0.180176	0.184461	0.124977	0.166453	0.163791	0.174408	0.170926	0.184912	0.146905	0.192258	0.184014	0.165848	0.167067	0.170592	0.188686	0.174048	0.163791	0.177395	0.184461	0.169604	0.198488	0.163791	0.174048	0.166453	0.205675	0.189679	0.180587	0.177011	0.17663	0.165848	0.172635	0.172984	0.195553	0.167376	0.170592	0.185367	0.187235	0.171263	0.174048	0.167688	0.170592	0.174408	0.184014	0.180176	0.126466	0.186761	0.195553	0.188197	0.172635	0.176252	0.168956	0.124612	0.124977	0.170592	0.17026	0.182699	0.172984	0.168002	0.125099	0.174048	0.169604	0.174408	0.124491	0.1233	0.161822	0.181843	0.176252	0.187713	0.172288	0.193331	0.18918	0.174048	0.174408	0.170592	0.170926	0.174048	0.171944	0.171602	0.177782	0.177011	0.187713	0.163504	0.181002	0.16322	0.159407	0.167376	0.168002	0.174048	0.187713	0.179768	0.17026	0.169279	0.148938	0.190183	0.175137	0.169279	0.162937	0.162376	0.164079	0.162937	0.163791	0.189679	0.160465	0.172984	0.188197	0.16322	0.187713	0.174048	0.124977	0.124977	0.181002	0.184912	0.188686	0.124977	0.163504	0.174771	0.168956	0.16615	0.166453	0.169604	0.164955	0.178567	0.158119	0.159407	0.170926	0.148319	0.161274	0.180176	0.169931	0.167067	0.165549	0.161547	0.180587	0.164955	0.180587	0.169604	0.195553	0.168636	0.179768	0.167067	0.16437	0.198488	0.175878	0.164662	0.181002	0.167376	0.169279	0.16615	0.168002	0.168002	0.164955	0.163504	0.182269	0.164955	0.178567	0.169931	0.174771	0.165549	0.161003	0.190693	0.160733	0.162937	0.173336	0.168002	0.180587	0.181002	0.168318	0.16615	0.188197	0.184014	0.182699	0.188686	0.179364	0.198488	0.181843	0.196126	0.184014	0.181421	0.184461	0.187713	0.166453	0.187235	0.173336	0.187713	0.187235	0.165549	0.167376	0.180176	0.184912	0.168956	0.168956	0.166759	0.196705	0.181843	0.174771	0.179768	0.169279	0.181002	0.17026	0.168956	0.168956	0.184912	0.181421	0.182699	0.180587	0.185827	0.188686	0.188197	0.172288	0.180587	0.171602	0.168956	0.177011	0.178173	0.16437	0.184461	0.190693	0.184912	0.171944	0.146706	0.17663	0.178964	0.178964	0.168318	0.177395	0.174771	0.183572	0.181002	0.187713	0.195553	0.171602	0.178173	0.179364	0.166453	0.177782	0.187713	0.175878	0.173691	0.178964	0.182699	0.184461	0.164662	0.184014	0.178173	0.166759	0.17663	0.187235	0.179768	0.174408	0.15863	0.180176	0.177395	0.178964	0.167688	0.181843	0.175506	0.182269	0.188686	0.179364	0.177011	0.178964	0.181002	0.169931	0.178173	0.17663	0.17026	0.177782	0.175878	0.183134	0.174408	0.178173	0.177395	0.196705	0.195553	0.203604	0.184461	0.178567	0.181421	0.176252	0.184912	0.203604	0.179768	0.193331	0.190693	0.179768	0.187235	0.177011	0.178964	0.180587	0.188686	0.185827	0.178567	0.181843	0.183572	0.184014	0.179768	0.186761	0.178173	0.182269	0.184912	0.17663	0.162937	0.183134	0.188686	0.18918	0.181002	0.192791	0.171602	0.173691	0.189679	0.166759	0.176252	0.179768	0.169604	0.202933	0.188197	0.169279	0.179364	0.180176	0.180176	0.180176	0.183572	0.194988	0.148524	0.163791	0.15863	0.167688	0.185827	0.179768	0.18918	0.192791	0.187235	0.164662	0.184912	0.177011	0.186761	0.180176	0.187713	0.174408	0.173691	0.173336	0.180587	0.17026	0.182699	0.179364	0.182269	0.191209	0.172635	0.172635	0.18918	0.182269	0.178173	0.177395	0.178567	0.184912	0.178173	0.175506	0.178964	0.170592	0.182269	0.197292	0.169931	0.14791	0.178567	0.180587	0.173336	0.191209	0.180587	0.169279	0.168002	0.180587	0.145727	0.178964	0.168002	0.147505	0.188197	0.181843	0.177011	0.164955	0.170926	0.146116	0.181002	0.173336	0.182699	0.181843	0.17663	0.181421	0.178173	0.17663	0.169931	0.181421	0.177395	0.171944	0.186292	0.161822	0.181421	0.173336	0.186292	0.175878	0.175878	0.175878	0.172984	0.186292	0.146116	0.184912	0.172984	0.174771	0.144203	0.192258	0.174408	0.192258	0.182699	0.171944	0.167376	0.173691	0.182699	0.146312	0.165848	0.199716	0.202933	0.171263	0.172288	0.16437	0.177782	0.206387	0.184461	0.191209	0.184912	0.182699	0.182699	0.167376	0.182269	0.183572	0.178567	0.177782	0.191209	0.186761	0.168956	0.187235	0.204284	0.175506	0.186761	0.177782	0.178567	0.177011	0.185367	0.184461	0.179364	0.178173	0.178964	0.17663	0.163504	0.174408	0.180176	0.178567	0.186292	0.177782	0.179364	0.179364	0.200342	0.177011	0.199098	0.165848	0.200342	0.179364	0.182699	0.181843	0.178173	0.179768	0.177011	0.171263	0.177011	0.170926	0.172984	0.181002	0.178567	0.174048	0.169931	0.165848	0.164662	0.170926	0.163791	0.180176	0.178964	0.179364	0.179768	0.180587	0.171602	0.180587	0.178964	0.181421	0.180176	0.180176	0.176252	0.179768	0.167376	0.178964	0.180176	0.181002	0.180587	0.179364	0.181421	0.178964	0.177011	0.176252	0.178964	0.177395	0.168956	0.178964	0.180176	0.166453	0.180176	0.179768	0.172984	0.167376	0.169931	0.182269	0.178567	0.181421	0.179364	0.169279	0.168002	0.168636	0.178173	0.169931	0.17026	0.178173	0.178567	0.17663	0.177395	0.166453	0.169604	0.180587	0.178964	0.200342	0.177011	0.168956	0.167688	0.168002	0.185827	0.17663	0.167688	0.16615	0.169604	0.186761	0.178567	0.184912	0.180587	0.167376	0.181002	0.183572	0.184461	0.179364	0.180176	0.180587	0.17663	0.202271	0.179768	0.175878	0.188197	0.180176	0.175137	0.179768	0.186761	0.181421	0.17663	0.178964	0.180587	0.180587	0.181421	0.189679	0.180587	0.178567	0.186761	0.187235	0.168956	0.167376	0.200342	0.195553	0.165848	0.168318	0.167376	0.169931	0.186292	0.169931	0.175137	0.180587	0.175878	0.188686	0.197886	0.175878	0.181421	0.182269	0.215016	0.200976
GCF_000373625.1	0.152617	0.174771	0.159933	0.200342	0.182699	0.184014	0.177011	0.178173	0.148938	0.151504	0.171263	0.166759	0.171263	0.17663	0.171602	0.18918	0.145727	0.151066	0.149566	0.138079	0.181421	0.176252	0.177395	0.150633	0.181421	0.175878	0.150203	0.194429	0.194429	0.136	0.173336	0.169604	0.181002	0.188197	0.200342	0.169279	0.170592	0.151946	0.184461	0.159669	0.135226	0.147707	0.167376	0.181421	0.167376	0.174771	0.177395	0.167376	0.16615	0	0.17663	0.189679	0.138738	0.17663	0.167376	0.208588	0.177395	0.159669	0.153758	0.14999	0.140258	0.168636	0.17663	0.145534	0.148319	0.192258	0.177782	0.190693	0.161003	0.171944	0.127102	0.172984	0.17026	0.169604	0.187713	0.138079	0.138904	0.177782	0.174771	0.187713	0.175137	0.172984	0.181421	0.178173	0.144203	0.172635	0.173336	0.171263	0.173336	0.179768	0.171944	0.177011	0.171602	0.180587	0.173336	0.171263	0.172635	0.171944	0.149777	0.202933	0.171944	0.174771	0.169604	0.171944	0.10404	0.206387	0.180587	0.180587	0.191209	0.172635	0.173336	0.172635	0.180176	0.171263	0.152169	0.151946	0.173336	0.103516	0.161822	0.159669	0.147707	0.145341	0.169604	0.202271	0.14183	0.156619	0.146116	0.173691	0.152392	0.181421	0.189679	0.188686	0.153758	0.191209	0.160465	0.168636	0.150203	0.179768	0.171263	0.144016	0.170926	0.180587	0.174048	0.190693	0.185367	0.156865	0.22559	0.208588	0.175878	0.197886	0.148319	0.13084	0.133716	0.17663	0.147707	0.175137	0.165549	0.172984	0.161274	0.147104	0.177395	0.173336	0.149566	0.144391	0.145727	0.146706	0.182269	0.150203	0.15307	0.178567	0.171263	0.14791	0.175878	0.181002	0.185827	0.178173	0.171263	0.14791	0.169604	0.172984	0.182269	0.135844	0.179364	0.147304	0.149146	0.149566	0.14999	0.137429	0.154692	0.135844	0.146312	0.165251	0.1413	0.152617	0.156129	0.150417	0.150417	0.130424	0.154457	0.151946	0.149566	0.175506	0.138572	0.168636	0.181843	0.168636	0.184014	0.151285	0.145921	0.135689	0.191731	0.191731	0.138243	0.140258	0.155166	0.153758	0.171944	0.178964	0.168636	0.183134	0.175506	0.136157	0.155166	0.179768	0.181421	0.17663	0.178964	0.177395	0.204974	0.185367	0.174048	0.198488	0.198488	0.196126	0.168636	0.146905	0.169279	0.168956	0.173691	0.172288	0.150633	0.182699	0.178567	0.185367	0.179364	0.178173	0.145341	0.170592	0.178567	0.178964	0.173691	0.176252	0.172635	0.177011	0.177011	0.173691	0.173336	0.168002	0.14999	0.168002	0.172288	0.181843	0.176252	0.144579	0.132688	0.175506	0.171602	0.172288	0.173691	0.140086	0.145534	0.165848	0.165251	0.17663	0.181843	0.173691	0.215016	0.144579	0.177011	0.177011	0.154223	0.142009	0.183134	0.182269	0.175137	0.162098	0.180587	0.171944	0.178567	0.174048	0.175506	0.176252	0.204974	0.145534	0.172635	0.169931	0.14791	0.171263	0.175506	0.170926	0.168636	0.151066	0.151066	0.132543	0.184912	0.17663	0.154692	0.180587	0.166453	0.172288	0.184014	0.178567	0.171944	0.172635	0.178964	0.174408	0.179768	0.156129	0.177011	0.186292	0.180587	0.17026	0.172288	0.146509	0.175878	0.192258	0.168636	0.177782	0.177395	0.172984	0.18918	0.184461	0.174048	0.168956	0.134767	0.193877	0.145534	0.178567	0.18918	0.148114	0.168002	0.174408	0.172288	0.152392	0.184014	0.168636	0.156129	0.167376	0.172984	0.154928	0.150849	0.144016	0.153298	0.184014	0.146509	0.176252	0.168002	0.153298	0.147104	0.144016	0.145341	0.176252	0.174048	0.166453	0.174771	0.172984	0.172984	0.140258	0.193877	0.178964	0.147707	0.181843	0.155166	0.170926	0.187235	0.185367	0.139239	0.170592	0.171263	0.177782	0.177782	0.192258	0.177782	0.129469	0.171263	0.158373	0.170926	0.170592	0.194429	0.164079	0.180176	0.186292	0.186292	0.191731	0.194429	0.168636	0.175878	0.14515	0.182269	0.152392	0.189679	0.172635	0.171602	0.200976	0.146509	0.176252	0.144769	0.146312	0.183134	0.178173	0.172984	0.169604	0.148524	0.179364	0.163504	0.184014	0.151504	0.181843	0.174048	0.214163	0.207842	0.207842	0.167688	0.175506	0.191209	0.148114	0.149777	0.146509	0.133716	0.168636	0.190693	0.174771	0.14291	0.14515	0.182269	0.177782	0.17663	0.132833	0.172635	0.181421	0.175137	0.152169	0.155166	0.180587	0.179364	0.184912	0.172288	0.184014	0.178964	0.171263	0.188686	0.171602	0.187713	0.183134	0.188686	0.188197	0.131826	0.172984	0.202271	0.155405	0.16437	0.176252	0.184014	0.178173	0.143092	0.173336	0.147505	0.145727	0.155645	0.183572	0.144391	0.14515	0.144203	0.144016	0.14346	0.168002	0.185827	0.146312	0.175878	0.163791	0.153528	0.130286	0.14346	0.14346	0.178567	0.132543	0.169931	0.172984	0.187713	0.185827	0.180176	0.16322	0.199098	0.16615	0.168956	0.168318	0.167067	0.168636	0.168636	0.168318	0.168318	0.167376	0.168002	0.17026	0.169279	0.17026	0.168636	0.169604	0.168318	0.169279	0.167376	0.168636	0.168956	0.16615	0.16615	0.169931	0.16615	0.142367	0.108654	0.187713	0.10359	0.174771	0.160198	0.149356	0.171602	0.174408	0.174408	0.142187	0.183134	0.148938	0.178567	0.186761	0.106126	0.106126	0.1314	0.179768	0.195553	0.14383	0.165251	0.149356	0.180176	0.146312	0.172288	0.142728	0.183134	0.156865	0.149777	0.14383	0.169931	0.181421	0.177011	0.194429	0.152392	0.182269	0.166759	0.184912	0.215885	0.215885	0.210114	0.148938	0.14791	0.14999	0.145341	0.179768	0.134616	0.149146	0.14383	0.144016	0.172635	0.184014	0.165848	0.16437	0.165848	0.164955	0.166759	0.164955	0.164955	0.167067	0.164955	0.165549	0.165848	0.127359	0.167376	0.178567	0.152392	0.175137	0.138079	0.147104	0.146312	0.178173	0.190693	0.169279	0.180587	0.128401	0.170926	0.179364	0.132979	0.145341	0.145341	0.145341	0.145341	0.145341	0.147304	0.197886	0.146706	0.171944	0.184014	0.174408	0.173336	0.178173	0.178567	0.16615	0.161274	0.16615	0.175878	0.161003	0.17663	0.155405	0.174408	0.150203	0.177011	0.174771	0.144769	0.183134	0.15307	0.167376	0.184014	0.174771	0.160198	0.154692	0.170926	0.145341	0.144959	0.166453	0.175506	0.178173	0.159933	0.188197	0.168002	0.147707	0.161547	0.134014	0.130424	0.187235	0.172288	0.177395	0.177782	0.172635	0.138904	0.179768	0.181421	0.182269	0.181002	0.176252	0.153758	0.14999	0.174408	0.171263	0.186761	0.129334	0.177011	0.169604	0.148938	0.156373	0.129469	0.177782	0.178173	0.177395	0.174771	0.174771	0.178964	0.173336	0.174771	0.167376	0.179768	0.177782	0.145341	0.152392	0.192258	0.148938	0.171263	0.150203	0.176252	0.172635	0.167376	0.170926	0.179768	0.16615	0.140258	0.173336	0.189679	0.17663	0.171263	0.171944	0.167376	0.177011	0.174408	0.17663	0.171944	0.177395	0.195553	0.159669	0.177395	0.182699	0.180176	0.170592	0.171602	0.171602	0.146905	0.146905	0.191731	0.146116	0.168956	0.168636	0.142187	0.181421	0.146509	0.148319	0.179768	0.173691	0.168318	0.145921	0.183572	0.131968	0.142728	0.149356	0.186292	0.142009	0.169279	0.184461	0.160733	0.16615	0.17026	0.16615	0.190693	0.201619	0.162937	0.169604	0.169604	0.138407	0.153528	0.153528	0.126466	0.147505	0.184912	0.190693	0.145534	0.145534	0.173691	0.17026	0.174408	0.168002	0.145727	0.173336	0.173336	0.200342	0.184461	0.14791	0.177395	0.175137	0.18918	0.148524	0.155405	0.166759	0.180176	0.171263	0.184912	0.183572	0.12974	0.209345	0.168002	0.150849	0.177782	0.187235	0.152392	0.144579	0.144016	0.130424	0.133272	0.178173	0.156865	0.168002	0.150203	0.169604	0.150417	0.178173	0.14791	0.176252	0.174408	0.13342	0.214163	0.178964	0.160198	0.150633	0.148731	0.190693	0.150203	0.175137	0.193877	0.169931	0.181002	0.145921	0.184912	0.147505	0.170926	0.174771	0.169931	0.186292	0.175878	0.168956	0.161003	0.172984	0.171944	0.159669	0.162376	0.201619	0.188686	0.171944	0.155405	0.168318	0.134014	0.181843	0.144959	0.175137	0.140086	0.173691	0.175506	0.168636	0.167376	0.151066	0.150633	0.16615	0.132543	0.146905	0.156129	0.172984	0.150417	0.182269	0.144016	0.167688	0.153758	0.175506	0.146312	0.154928	0.160198	0.172288	0.173336	0.169279	0.144391	0.168956	0.168636	0.143276	0.173691	0.144016	0.172984	0.145727	0.129199	0.178567	0.174408	0.154457	0.170926	0.168002	0.144769	0.151066	0.156865	0.164079	0.153528	0.174048	0.174048	0.175506	0.169279	0.175506	0.171263	0.143276	0.179364	0.142367	0.173691	0.181002	0.165251	0.168636	0.178964	0.146905	0.168318	0.175506	0.153528	0.149356	0.177011	0.145727	0.159933	0.146116	0.177395	0.175506	0.143092	0.173691	0.175137	0.157613	0.175137	0.105498	0.138572	0.182269	0.148731	0.177011	0.178567	0.181421	0.132543	0.162098	0.146312	0.134464	0.145534	0.169279	0.172984	0.174048	0.196705	0.160465	0.160465	0.14291	0.161274	0.17026	0.150203	0.159407	0.160198	0.159933	0.159933	0.159146	0.154457	0.143276	0.144579	0.149356	0.168636	0.176252	0.17026	0.170592	0.181843	0.177782	0.144769	0.178964	0.178964	0.178964	0.178964	0.178964	0.178964	0.178964	0.178964	0.178964	0.178964	0.134464	0.200342	0.185827	0.165549	0.168956	0.144203	0.145341	0.144203	0.146312	0.130979	0.130424	0.0540444	0.170592	0.183134	0.168002	0.210114	0.170592	0.204284	0.17663	0.181002	0.178567	0.181421	0.17663	0.203604	0.173336	0.167688	0.187235	0.132399	0.14999	0.175878	0.171944	0.172288	0.171944	0.172288	0.171944	0.181002	0.195553	0.187235	0.193331	0.172635	0.187713	0.184912	0.171602	0.175506	0.159407	0.174771	0.174408	0.162655	0.131683	0.178567	0.199098	0.199716	0.183572	0.176252	0.138572	0.181002	0.190183	0.180587	0.184014	0.175506	0.172984	0.182699	0.160465	0.159933	0.159669	0.183134	0.158373	0.159933	0.160198	0.160198	0.160198	0.159146	0.159669	0.159669	0.159669	0.160198	0.169604	0.169279	0.151285	0.182269	0.166759	0.14383	0.14383	0.146706	0.197886	0.147104	0.145534	0.146905	0.147304	0.184014	0.173336	0.204284	0.151066	0.185827	0.185827	0.164662	0.175506	0.164079	0.147304	0.191731	0.152392	0.173336	0.148938	0.178964	0.184461	0.174771	0.172984	0.174771	0.174771	0.173691	0.159407	0.173691	0.144203	0.143644	0.143644	0.177782	0.184912	0.169931	0.104878	0.172984	0.174771	0.170592	0.170592	0.168956	0.168956	0.172984	0.191209	0.173691	0.175137	0.174771	0.174771	0.174771	0.174771	0.16437	0.162098	0.132979	0.174408	0.179364	0.173336	0.181002	0.182699	0.167688	0.184912	0.178173	0.169931	0.162937	0.165251	0.14515	0.148319	0.148319	0.148114	0.148319	0.148319	0.148319	0.148319	0.148114	0.148319	0.148319	0.148731	0.147707	0.148319	0.147707	0.150203	0.148114	0.148319	0.148319	0.149777	0.148319	0.148114	0.148319	0.148319	0.148319	0.148319	0.148319	0.148319	0.149356	0.148319	0.148524	0.148731	0.149146	0.148731	0.14791	0.14791	0.149356	0.174771	0.184912	0.14999	0.144959	0.144959	0.172288	0.191209	0.130562	0.206387	0.139407	0.147304	0.168636	0.172635	0.171263	0.180587	0.172635	0.146706	0.177011	0.218593	0.174771	0.146905	0.146905	0.146905	0.146905	0.146905	0.146905	0.146905	0.172984	0.145534	0.168636	0.139239	0.176252	0.161274	0.158119	0.135534	0.173336	0.151285	0.200342	0.175878	0.15399	0.145921	0.154457	0.214163	0.181002	0.180587	0.139239	0.148731	0.145727	0.14383	0.170926	0.124977	0.123773	0.186292	0.146905	0.187713	0.158887	0.168956	0.184461	0.18918	0.183134	0.159407	0.172984	0.174771	0.170592	0.173691	0.17026	0.144959	0.199098	0.171602	0.182699	0.167688	0.144579	0.151946	0.165549	0.168318	0.195553	0.180176	0.14291	0.175137	0.184912	0.184912	0.198488	0.152392	0.18918	0.171944	0.175878	0.148938	0.104495	0.180176	0.144959	0.199098	0.172635	0.167376	0.168636	0.150203	0.175506	0.168956	0.164955	0.190183	0.175137	0.175878	0.174048	0.177782	0.173336	0.17663	0.182269	0.144391	0.175506	0.170592	0.171602	0.146706	0.179768	0.193331	0.196705	0.178964	0.145534	0.12974	0.194988	0.170926	0.179364	0.151066	0.157113	0.184912	0.175506	0.181002	0.182699	0.172288	0.190183	0.171602	0.174048	0.171602	0.171602	0.176252	0.179364	0.175137	0.209345	0.148938	0.148938	0.174048	0.17026	0.145534	0.168956	0.170926	0.171602	0.181843	0.165251	0.162655	0.162098	0.180176	0.155887	0.174408	0.191731	0.128533	0.169604	0.200342	0.194988	0.187235	0.202933	0.168002	0.12974	0.177782	0.172984	0.144391	0.174771	0.147104	0.144016	0.209345	0.167376	0.152169	0.148938	0.132688	0.169279	0.183134	0.172984	0.200342	0.149146	0.169931	0.179364	0.172288	0.129469	0.166453	0.17026	0.166453	0.183134	0.183134	0.148114	0.170592	0.183134	0.166453	0.166759	0.178567	0.16615	0.163791	0.16615	0.169931	0.169604	0.186761	0.181002	0.178173	0.179364	0.173691	0.166453	0.146706	0.184912	0.177782	0.164662	0.184461	0.175506	0.166453	0.147104	0.179364	0.184014	0.172635	0.187235	0.177395	0.181421	0.17663	0.181002	0.170592	0.158119	0.172288	0.186292	0.183134	0.182269	0.148938	0.139071	0.189679	0.149777	0.178964	0.178567	0.183134	0.180587	0.171602	0.187235	0.180587	0.157865	0.16437	0.179768	0.168636	0.187713	0.148938	0.164662	0.177782	0.187713	0.160733	0.177011	0.165251	0.154457	0.177395	0.142009	0.144391	0.148938	0.150417	0.184461	0.167067	0.186761	0.181843	0.163504	0.191731	0.17026	0.160733	0.182269	0.17663	0.184461	0.179768	0.142187	0.165549	0.173691	0.184461	0.154928	0.177395	0.158119	0.183572	0.178567	0.161003	0.149356	0.149356	0.148731	0.187713	0.16615	0.181421	0.18918	0.184912	0.158887	0.157865	0.147304	0.171944	0.179364	0.178173	0.177395	0.187235	0.169931	0.14999	0.172288	0.187235	0.180176	0.184912	0.184912	0.179768	0.164662	0.16437	0.184014	0.151725	0.171602	0.185827	0.174771	0.146706	0.169279	0.181002	0.164662	0.164955	0.173336	0.145341	0.177011	0.169604	0.183134	0.188686	0.167688	0.148938	0.188686	0.188686	0.172288	0.202271	0.182269	0.181421	0.134163	0.185827	0.149777	0.149566	0.148114	0.178173	0.14383	0.15399	0.209345	0.143644	0.180176	0.158119	0.145727	0.174048	0.175878	0.184014	0.130701	0.192791	0.176252	0.176252	0.185367	0.153758	0.187713	0.188686	0.177782	0.161003	0.188197	0.180176	0.186761	0.179364	0.158119	0.191731	0.197292	0.193331	0.174771	0.181002	0.184461	0.195553	0.178567	0.148731	0.183572	0.144203	0.151285	0.152617	0.156373	0.175878	0.145727	0.148938	0.164955	0.174048	0.15307	0.16322	0.151946	0.149566	0.150849	0.150417	0.149356	0.147104	0.182699	0.149566	0.155887	0.150633	0.146509	0.156373	0.172984	0.146116	0.168636	0.14383	0.168956	0.162937	0.192258	0.145921	0.175878	0.140258	0.163791	0.14383	0.172635	0.175878	0.152169	0.194988	0.167688	0.193331	0.175878	0.175137	0.175137	0.174771	0.132255	0.173336	0.155645	0.181843	0.16437	0.128932	0.145534	0.172635	0.177782	0.171944	0.171602	0.194988	0.171944	0.201619	0.177782	0.171944	0.151285	0.180587	0.150203	0.180176	0.171944	0.158119	0.196705	0.129469	0.181843	0.146312	0.180587	0.13492	0.157362	0.152843	0.17026	0.153298	0.169931	0.181843	0.13663	0.181843	0.174771	0.145534	0.178964	0.178964	0.206387	0.182699	0.193877	0.211692	0.191209	0.164955	0.186292	0.200342	0.180587	0.15307	0.204284	0.187235	0.142367	0.145921	0.180176	0.173336	0.190693	0.148319	0.178173	0.165549	0.13492	0.158119	0.145921	0.181002	0.208588	0.165251	0.150203	0.150203	0.174771	0.174771	0.168636	0.175878	0.175878	0.195553	0.188197	0.169279	0.148319	0.154692	0.155166	0.174048	0.152617	0.180176	0.162376	0.184014	0.155166	0.152169	0.154223	0.158887	0.154223	0.150849	0.168318	0.168318	0.147304	0.179364	0.162098	0.181002	0.177395	0.179768	0.177011	0.181843	0.181002	0.184014	0.183134	0.178964	0.184912	0.187235	0.172288	0.185827	0.170592	0.180587	0.183572	0.171944	0.161547	0.178173	0.149356	0.151066	0.170926	0.179768	0.182699	0.154457	0.180587	0.180587	0.172288	0.180587	0.145727	0.179768	0.166453	0.181843	0.175506	0.168002	0.181843	0.149777	0.146312	0.171602	0.17026	0.172288	0.180176	0.178173	0.183134	0.184014	0.184912	0.178964	0.170592	0.154457	0.190183	0.186292	0.171944	0.171263	0.178964	0.159146	0.132399	0.175506	0.185367	0.182699	0.188686	0.184461	0.151725	0.175506	0.151725	0.179364	0.181843	0.155645	0.178173	0.182269	0.168636	0.16322	0.167688	0.182699	0.177782	0.162937	0.16322	0.161274	0.147304	0.188197	0.165848	0.178567	0.183134	0.173336	0.15307	0.184461	0.164079	0.190183	0.170592	0.154457	0.184461	0.151725	0.187235	0.178173	0.143276	0.177011	0.16322	0.181421	0.181843	0.180587	0.150849	0.184014	0.169931	0.171944	0.162937	0.150849	0.171944	0.180176	0.163504	0.182699	0.182269	0.154692	0.181843	0.168956	0.179768	0.160733	0.180176	0.151725	0.182699	0.158119	0.156373	0.152392	0.152617	0.183134	0.178567	0.177395	0.172635	0.179364	0.182269	0.178567	0.184014	0.161003	0.167376	0.144769	0.187235	0.178964	0.177782	0.178567	0.156373	0.191731	0.154692	0.154223	0.186292	0.181002	0.172984	0.148319	0.160198	0.164955	0.148524	0.184912	0.171944	0.184014	0.181843	0.150849	0.16437	0.16615	0.181421	0.173691	0.160465	0.179768	0.178964	0.16615	0.183134	0.16322	0.180587	0.149356	0.202271	0.182699	0.186292	0.167376	0.172635	0.154457	0.162098	0.160465	0.207109	0.155405	0.148938	0.186292	0.182699	0.160733	0.160465	0.164079	0.150633	0.179768	0.181421	0.179364	0.173691	0.178964	0.183134	0.181421	0.151066	0.168002	0.165251	0.171944	0.172635	0.149146	0.166759	0.184912	0.150633	0.155166	0.172635	0.16615	0.162937	0.165848	0.173336	0.171602	0.160465	0.178964	0.173336	0.184912	0.150417	0.195553	0.182699	0.163504	0.165549	0.148938	0.130286	0.151504	0.150417	0.166759	0.169931	0.174048	0.180176	0.144016	0.178567	0.139916	0.142367	0.163791	0.142187	0.135226	0.186761	0.187713	0.165549	0.102997	0.170592	0.183572	0.168318	0.151946	0.14791	0.147707	0.142547	0.161003	0.155887	0.182699	0.142009	0.150633	0.178567	0.149356	0.185827	0.151066	0.172635	0.172635	0.186292	0.188686	0.181421	0.172635	0.144016	0.151946	0.155887	0.154928	0.15307	0.155887	0.152843	0.172288	0.159669	0.160733	0.171602	0.171602	0.14346	0.179768	0.164955	0.156865	0.149356	0.150633	0.178964	0.14999	0.178964	0.166759	0.206387	0.151504	0.184912	0.156865	0.14791	0.195553	0.177395	0.150849	0.181421	0.152843	0.169604	0.155166	0.151504	0.151504	0.149356	0.16322	0.174048	0.151946	0.183134	0.164662	0.174771	0.162098	0.142728	0.184912	0.14183	0.161003	0.150203	0.123654	0.187235	0.187713	0.161003	0.162376	0.187235	0.183134	0.180176	0.181421	0.177782	0.184912	0.186761	0.183134	0.18918	0.181843	0.184461	0.177395	0.158119	0.184014	0.166453	0.183572	0.185827	0.157613	0.157113	0.182269	0.184014	0.17026	0.17026	0.156373	0.185367	0.181843	0.181421	0.179364	0.157362	0.179768	0.156129	0.17026	0.17026	0.180587	0.185827	0.185827	0.174048	0.179768	0.182699	0.183572	0.15863	0.184461	0.160465	0.159669	0.175878	0.178567	0.163791	0.181421	0.183134	0.183572	0.15863	0.172288	0.172635	0.186761	0.181843	0.164079	0.175878	0.166759	0.185367	0.180587	0.183572	0.183572	0.155887	0.174048	0.186761	0.155166	0.182699	0.182699	0.175506	0.177011	0.174408	0.177395	0.178173	0.158373	0.186292	0.168318	0.173691	0.175506	0.178964	0.168956	0.170926	0.146905	0.184014	0.178173	0.178964	0.168956	0.180176	0.168636	0.179768	0.182699	0.188197	0.172635	0.178567	0.166759	0.104267	0.182269	0.178964	0.165549	0.179364	0.171602	0.180587	0.167688	0.177782	0.182699	0.200976	0.202271	0.210114	0.177782	0.178567	0.184461	0.173336	0.181002	0.198488	0.182269	0.184014	0.186292	0.181421	0.183134	0.171944	0.181421	0.181843	0.177395	0.184461	0.175878	0.178173	0.183134	0.190183	0.184912	0.186292	0.162655	0.179364	0.179364	0.154692	0.162376	0.186292	0.178964	0.179364	0.184014	0.191731	0.168318	0.177395	0.179364	0.174771	0.178173	0.181002	0.157865	0.189679	0.183572	0.165848	0.178964	0.167688	0.168002	0.17026	0.183134	0.184461	0.171263	0.165251	0.174408	0.154457	0.179768	0.180176	0.181421	0.192258	0.183572	0.180176	0.181421	0.168318	0.181421	0.187235	0.178567	0.177011	0.177782	0.166759	0.169604	0.130012	0.178964	0.178567	0.181002	0.183572	0.171602	0.164662	0.179364	0.181002	0.182269	0.175137	0.181421	0.181843	0.158119	0.172984	0.180176	0.163504	0.184014	0.184461	0.157613	0.174048	0.184912	0.180587	0.151725	0.181002	0.187713	0.154457	0.146706	0.168956	0.171944	0.180587	0.169279	0.171263	0.184014	0.17026	0.174048	0.159407	0.149146	0.167067	0.184461	0.167067	0.179364	0.187235	0.176252	0.180176	0.175878	0.175506	0.169604	0.179768	0.178964	0.170592	0.179768	0.162098	0.181002	0.176252	0.185827	0.176252	0.173691	0.173691	0.174771	0.183572	0.172288	0.184912	0.167067	0.163791	0.168002	0.186761	0.161547	0.187713	0.181421	0.161547	0.174048	0.190693	0.180587	0.172288	0.151946	0.193877	0.195553	0.160465	0.16322	0.14999	0.181843	0.196126	0.177395	0.184014	0.183572	0.181002	0.181421	0.156619	0.179768	0.185367	0.17663	0.178567	0.184912	0.186292	0.149777	0.185827	0.196705	0.161547	0.185827	0.175137	0.182699	0.177011	0.180176	0.181421	0.183134	0.179364	0.182269	0.174771	0.163504	0.164079	0.184014	0.178964	0.182269	0.175137	0.188197	0.187713	0.187713	0.172984	0.184014	0.152843	0.184461	0.190693	0.184461	0.185367	0.186292	0.190183	0.174408	0.149566	0.17663	0.168636	0.105342	0.18918	0.158119	0.173336	0.142728	0.154457	0.152843	0.157613	0.16322	0.169279	0.181843	0.179364	0.184912	0.170926	0.159669	0.181002	0.179364	0.181002	0.17026	0.150203	0.172984	0.15399	0.146905	0.188686	0.17026	0.179768	0.187713	0.156373	0.179364	0.187713	0.175137	0.172984	0.188686	0.174408	0.144579	0.170926	0.168956	0.146312	0.169931	0.168318	0.144391	0.14291	0.148524	0.172984	0.14515	0.168636	0.168636	0.14291	0.142187	0.14346	0.14515	0.14346	0.145341	0.177782	0.178173	0.179768	0.145534	0.147304	0.160733	0.168956	0.180587	0.187713	0.177782	0.14346	0.143276	0.142728	0.184461	0.180176	0.14346	0.16322	0.161003	0.188686	0.188197	0.188686	0.169931	0.145727	0.184461	0.181002	0.190183	0.181843	0.165848	0.18918	0.171602	0.18918	0.168002	0.17663	0.184014	0.187713	0.166453	0.154457	0.182699	0.184461	0.175506	0.181843	0.188197	0.188197	0.188197	0.184461	0.185367	0.178173	0.182699	0.182269	0.14291	0.142547	0.183134	0.201619	0.14515	0.142367	0.142367	0.142728	0.182699	0.14999	0.169604	0.168002	0.17663	0.184912	0.200976	0.17663	0.188686	0.18918	0.213325	0.201619
GCF_000373645.1	0.174048	0.140086	0.178964	0.201619	0.194988	0.185827	0.191209	0.16322	0.186292	0.17663	0.139071	0.17026	0.139576	0.191731	0.175137	0.185367	0.17026	0.184461	0.176252	0.174048	0.185367	0.14095	0.138738	0.174771	0.192791	0.190183	0.179768	0.197886	0.197886	0.177782	0.162376	0.138572	0.184912	0.178964	0.203604	0.175506	0.165251	0.177011	0.185367	0.178567	0.177395	0.180176	0.170926	0.144959	0.175137	0.138243	0.139239	0.0874458	0.175878	0.17663	0	0.195553	0.171602	0.178964	0.0873952	0.214163	0.138738	0.178567	0.184014	0.179364	0.173336	0.159933	0.136788	0.17026	0.175137	0.196126	0.179768	0.195553	0.181421	0.169604	0.175878	0.168002	0.171263	0.171263	0.174048	0.186761	0.173691	0.17663	0.138243	0.186761	0.139745	0.141125	0.183134	0.181843	0.174771	0.136471	0.14291	0.139916	0.141653	0.144769	0.1413	0.181421	0.175137	0.179364	0.1413	0.139916	0.141653	0.142367	0.180176	0.207842	0.142367	0.179364	0.137915	0.140776	0.175137	0.207842	0.145341	0.144959	0.196705	0.13759	0.1413	0.142009	0.14515	0.140603	0.187235	0.182269	0.137429	0.174048	0.182699	0.178567	0.178567	0.17026	0.139576	0.191731	0.172635	0.177395	0.177782	0.173691	0.185827	0.184912	0.194988	0.187235	0.185827	0.173336	0.180176	0.180176	0.179364	0.180176	0.165549	0.176252	0.14043	0.182269	0.140776	0.184912	0.186292	0.177782	0.217673	0.212502	0.175878	0.206387	0.17663	0.183134	0.169931	0.166759	0.178964	0.184461	0.196126	0.139407	0.183572	0.178567	0.164079	0.139407	0.178567	0.176252	0.171602	0.185827	0.184461	0.180176	0.189679	0.140603	0.160465	0.180587	0.160198	0.1413	0.141476	0.140603	0.160465	0.187713	0.174408	0.138738	0.179768	0.177782	0.181002	0.179768	0.184461	0.182269	0.181002	0.187235	0.186292	0.179364	0.178173	0.185367	0.174408	0.174408	0.191731	0.181002	0.184014	0.174408	0.187713	0.182269	0.185367	0.170926	0.182699	0.173336	0.187713	0.164662	0.192258	0.178173	0.179364	0.184014	0.185827	0.186292	0.172288	0.177782	0.174048	0.183134	0.142187	0.178173	0.173691	0.144579	0.178964	0.182269	0.191731	0.171602	0.175506	0.170592	0.171944	0.17026	0.210897	0.193877	0.168002	0.208588	0.208588	0.197886	0.180176	0.175137	0.173691	0.172984	0.162376	0.14291	0.180587	0.187713	0.179364	0.140603	0.18918	0.112518	0.169604	0.139576	0.178567	0.171944	0.138572	0.14183	0.139239	0.1413	0.13759	0.140086	0.162937	0.0881091	0.179364	0.0865945	0.139407	0.144769	0.168318	0.172984	0.178964	0.161547	0.141653	0.139407	0.172635	0.191209	0.174048	0.183134	0.169279	0.138407	0.18918	0.178173	0.213325	0.176252	0.171944	0.176252	0.176252	0.174408	0.193331	0.171944	0.181421	0.184912	0.169931	0.140603	0.177395	0.177782	0.138243	0.161547	0.214163	0.170926	0.137429	0.172288	0.174408	0.174771	0.174771	0.190183	0.138904	0.185827	0.178567	0.170592	0.182269	0.194429	0.175878	0.185827	0.181002	0.168002	0.192791	0.138243	0.139407	0.1413	0.138738	0.183572	0.139576	0.183134	0.173336	0.196705	0.184014	0.178567	0.180587	0.181421	0.16615	0.184912	0.141125	0.179768	0.178173	0.136948	0.197886	0.192791	0.140603	0.164955	0.17663	0.202933	0.181421	0.177782	0.187235	0.177395	0.172984	0.138904	0.175137	0.177782	0.14291	0.16437	0.183134	0.184912	0.139407	0.181002	0.178567	0.184014	0.181843	0.165251	0.184912	0.174771	0.178173	0.190693	0.173336	0.172288	0.169279	0.138738	0.142187	0.16437	0.134314	0.1413	0.142367	0.171602	0.193331	0.180176	0.176252	0.194429	0.178567	0.14043	0.179768	0.183572	0.175506	0.100916	0.0991328	0.138738	0.138738	0.211692	0.138738	0.166453	0.0869929	0.187713	0.14043	0.140258	0.199716	0.192791	0.145727	0.183134	0.183134	0.197886	0.206387	0.164662	0.16615	0.178173	0.136	0.181002	0.174048	0.135534	0.1413	0.197886	0.184014	0.138243	0.172635	0.170926	0.180176	0.177782	0.183134	0.174771	0.186761	0.180176	0.17026	0.188686	0.178567	0.194988	0.134014	0.209345	0.210897	0.210897	0.161274	0.182269	0.196126	0.172984	0.178173	0.178567	0.181421	0.180176	0.195553	0.138407	0.178567	0.173691	0.185827	0.169931	0.112426	0.17663	0.165251	0.113823	0.181843	0.18918	0.185367	0.142367	0.180176	0.130979	0.139071	0.114684	0.141653	0.172288	0.14183	0.180176	0.186761	0.184014	0.187235	0.178964	0.171944	0.175506	0.204974	0.178173	0.168956	0.191731	0.185367	0.162098	0.169931	0.175506	0.175137	0.172635	0.188197	0.176252	0.172984	0.171263	0.171944	0.17026	0.171944	0.13759	0.182699	0.177782	0.139576	0.175878	0.193331	0.172288	0.183134	0.183134	0.192791	0.174771	0.174771	0.175878	0.185827	0.182269	0.142728	0.17026	0.208588	0.172288	0.172288	0.173336	0.172984	0.172984	0.174048	0.172984	0.172635	0.172288	0.172984	0.175137	0.175137	0.175137	0.174408	0.175506	0.17663	0.174408	0.174771	0.172984	0.173336	0.172984	0.172984	0.173691	0.174048	0.172288	0.180176	0.178567	0.174048	0.137429	0.184912	0.181843	0.16437	0.166453	0.16615	0.171602	0.177782	0.173336	0.144959	0.175506	0.178567	0.17663	0.172984	0.110455	0.182699	0.172288	0.170592	0.175506	0.180587	0.177782	0.135844	0.177011	0.193877	0.177782	0.174408	0.17026	0.157362	0.185367	0.175506	0.189679	0.177782	0.191209	0.180587	0.185367	0.222464	0.222464	0.214163	0.181843	0.179364	0.185367	0.182269	0.171944	0.187713	0.173691	0.169931	0.171602	0.137107	0.192258	0.182699	0.184014	0.183134	0.183134	0.187235	0.183134	0.184014	0.187713	0.184461	0.186292	0.184014	0.175137	0.171263	0.184461	0.177782	0.138904	0.184912	0.176252	0.17663	0.113446	0.182699	0.17663	0.182269	0.165549	0.0848964	0.142547	0.174408	0.17026	0.17026	0.17026	0.17026	0.17026	0.178964	0.210114	0.172984	0.161003	0.181843	0.161003	0.162376	0.175137	0.177395	0.168002	0.16615	0.168636	0.163504	0.169279	0.167067	0.175878	0.17026	0.174771	0.17663	0.142187	0.174048	0.184912	0.182699	0.174048	0.178567	0.169604	0.180176	0.183572	0.161274	0.17026	0.177395	0.178964	0.17663	0.181002	0.180176	0.184912	0.164079	0.175506	0.181843	0.183572	0.168318	0.204284	0.160198	0.181002	0.17663	0.160733	0.184014	0.183572	0.177782	0.181421	0.179364	0.138738	0.185367	0.176252	0.166453	0.173691	0.181843	0.175137	0.167376	0.174408	0.175878	0.181421	0.166453	0.138738	0.138407	0.138738	0.138243	0.138243	0.138738	0.162376	0.140086	0.170926	0.144203	0.140776	0.17026	0.173691	0.194429	0.186292	0.139071	0.179768	0.14095	0.1413	0.0873952	0.086843	0.139576	0.175878	0.173336	0.142547	0.195553	0.178964	0.0870931	0.141125	0.175137	0.134014	0.183572	0	0.139916	0.138738	0.210897	0.178567	0.139239	0.191731	0.170592	0.171263	0.13759	0.175137	0.174771	0.171944	0.199098	0.177782	0.177782	0.179768	0.169604	0.183572	0.173691	0.175137	0.164079	0.167067	0.164079	0.175137	0.193877	0.172288	0.177782	0.182699	0.197886	0.174048	0.174771	0.181002	0.185827	0.187235	0.181002	0.190183	0.184014	0.210114	0.181002	0.163791	0.163791	0.173691	0.190693	0.190693	0.172984	0.180176	0.139916	0.199098	0.17026	0.17026	0.139745	0.173336	0.136948	0.174048	0.172984	0.139745	0.13663	0.204284	0.192791	0.172635	0.196126	0.138904	0.180176	0.174408	0.180587	0.172288	0.178173	0.139916	0.140086	0.185827	0.173336	0.215016	0.171602	0.174771	0.164079	0.188197	0.181002	0.171944	0.171602	0.175878	0.174048	0.175506	0.185827	0.164079	0.177395	0.177011	0.177782	0.177395	0.172635	0.171602	0.177782	0.177011	0.193331	0.168002	0.180176	0.182699	0.182269	0.195553	0.183572	0.171263	0.146312	0.178567	0.171944	0.177782	0.181002	0.177011	0.175878	0.138079	0.17663	0.179364	0.166759	0.158887	0.18918	0.137429	0.168002	0.172635	0.184014	0.215885	0.175137	0.17663	0.181843	0.159933	0.177011	0.177395	0.173336	0.170592	0.177395	0.14183	0.168318	0.179364	0.178567	0.184014	0.183134	0.163504	0.170592	0.168002	0.185827	0.137268	0.183134	0.181843	0.171602	0.163504	0.187713	0.141476	0.183134	0.183572	0.187713	0.159933	0.159146	0.164662	0.173691	0.164955	0.138572	0.178567	0.171263	0.178173	0.17026	0.177395	0.181002	0.139239	0.164662	0.182699	0.16615	0.18918	0.171263	0.178173	0.185827	0.18918	0.184014	0.176252	0.165251	0.142728	0.14043	0.169279	0.171263	0.17663	0.179768	0.175878	0.140258	0.178964	0.188686	0.162376	0.181002	0.170926	0.175878	0.163504	0.177395	0.182699	0.174408	0.174408	0.181002	0.17026	0.179768	0.163791	0.170926	0.136788	0.183572	0.192791	0.170592	0.177395	0.174771	0.182269	0.182269	0.170926	0.160733	0.177782	0.173336	0.185827	0.17663	0.174048	0.177011	0.193877	0.141125	0.171263	0.192258	0.180176	0.180587	0.170592	0.183134	0.167376	0.182699	0.178173	0.178173	0.178173	0.178173	0.178173	0.190693	0.181002	0.17663	0.174048	0.174408	0.179364	0.172984	0.178567	0.185367	0.164662	0.182699	0.178173	0.178173	0.178173	0.178173	0.178173	0.178173	0.178173	0.178173	0.178173	0.178173	0.178173	0.212502	0.178173	0.169931	0.175506	0.179364	0.179768	0.178567	0.174408	0.174408	0.174048	0.175137	0.139745	0.198488	0.188686	0.206387	0.139745	0.211692	0.177782	0.174048	0.174048	0.177395	0.181843	0.196126	0.137268	0.172635	0.146116	0.173336	0.182269	0.181843	0.14095	0.140258	0.14095	0.140258	0.142367	0.147104	0.201619	0.182699	0.196705	0.164955	0.178567	0.184912	0.141125	0.177395	0.179364	0.177782	0.138243	0.173691	0.171263	0.174048	0.208588	0.207109	0.185827	0.175506	0.182699	0.178964	0.191209	0.173691	0.141653	0.17026	0.167376	0.178567	0.178964	0.180176	0.178964	0.194988	0.184912	0.178964	0.180176	0.179364	0.180587	0.178567	0.179364	0.179768	0.179364	0.179364	0.195553	0.171263	0.175137	0.191209	0.184014	0.172984	0.17026	0.170926	0.207109	0.173691	0.179364	0.187235	0.173691	0.196126	0.138572	0.202271	0.188197	0.195553	0.194988	0.169279	0.177011	0.180587	0.174048	0.189679	0.184014	0.137915	0.184014	0.140776	0.163504	0.138079	0.137915	0.138243	0.138079	0.137268	0.178964	0.141653	0.181002	0.171602	0.171602	0.173336	0.196705	0.174408	0.172288	0.13538	0.138738	0.175137	0.175137	0.174048	0.174048	0.137268	0.205675	0.137107	0.139916	0.140258	0.140258	0.140258	0.140258	0.194988	0.182699	0.17026	0.16437	0.18918	0.136314	0.184461	0.187713	0.16437	0.196126	0.181002	0.195553	0.183134	0.168318	0.171944	0.174408	0.174771	0.175878	0.174408	0.174771	0.174771	0.174771	0.175878	0.174771	0.174771	0.173336	0.174048	0.174408	0.175137	0.175506	0.175878	0.174408	0.174771	0.175506	0.176252	0.174771	0.175506	0.175506	0.174408	0.174771	0.174771	0.174771	0.174048	0.174771	0.174048	0.175137	0.174408	0.175137	0.174408	0.174408	0.173691	0.183572	0.181002	0.177395	0.171602	0.171602	0.143276	0.195553	0.175137	0.212502	0.177782	0.168636	0.172984	0.172635	0.181421	0.180587	0.141653	0.175878	0.18918	0.219531	0.139916	0.173336	0.173336	0.173336	0.173336	0.173336	0.173336	0.173336	0.174771	0.17663	0.169279	0.17663	0.191731	0.181421	0.164662	0.175878	0.165848	0.178567	0.202271	0.171944	0.183572	0.171944	0.182699	0.219531	0.175137	0.173691	0.17663	0.182269	0.174408	0.182699	0.14043	0.172984	0.172288	0.182269	0.184912	0.199098	0.179364	0.174771	0.180587	0.183572	0.187235	0.181421	0.137915	0.138079	0.176252	0.137268	0.17663	0.184014	0.211692	0.166759	0.182269	0.173336	0.182699	0.189679	0.173336	0.174771	0.200976	0.172984	0.179364	0.138243	0.181002	0.185367	0.202933	0.183134	0.186292	0.141476	0.175137	0.174408	0.171263	0.184912	0.177395	0.197886	0.173691	0.171602	0.174408	0.175506	0.137915	0.165549	0.181421	0.195553	0.138738	0.175506	0.166453	0.173336	0.137753	0.174771	0.171263	0.172984	0.171263	0.17663	0.167376	0.172635	0.111609	0.188197	0.194988	0.178567	0.179364	0.174771	0.191209	0.139239	0.175137	0.180587	0.174771	0.178964	0.168956	0.184014	0.196126	0.13759	0.195553	0.175506	0.170926	0.175506	0.175137	0.169604	0.177011	0.136788	0.202933	0.184014	0.184014	0.171263	0.170926	0.174048	0.168318	0.172984	0.16615	0.179364	0.184912	0.190693	0.185827	0.17663	0.180176	0.137268	0.196705	0.176252	0.174048	0.204284	0.198488	0.187235	0.197886	0.155887	0.174771	0.183134	0.141476	0.171263	0.167376	0.174048	0.173691	0.206387	0.172288	0.185367	0.184014	0.177782	0.179364	0.183572	0.171602	0.201619	0.176252	0.173336	0.143276	0.17663	0.173336	0.0878527	0.171263	0.087955	0.183572	0.183572	0.180587	0.0852783	0.131683	0.191209	0.186761	0.145534	0.197292	0.178173	0.197292	0.174048	0.174408	0.144391	0.143092	0.14346	0.143092	0.170592	0.184461	0.17663	0.180176	0.174408	0.194988	0.167067	0.164955	0.188197	0.177395	0.143276	0.181843	0.184461	0.142187	0.138572	0.180587	0.176252	0.191209	0.176252	0.183134	0.138079	0.17026	0.180176	0.130562	0.183134	0.173691	0.184014	0.187235	0.113259	0.132833	0.134616	0.180176	0.183572	0.132111	0.168956	0.193877	0.180176	0.132255	0.190183	0.132833	0.188197	0.183572	0.174048	0.138243	0.183572	0.166453	0.184461	0.181002	0.177011	0.175506	0.173336	0.182269	0.185827	0.132255	0.178173	0.186292	0.131683	0.192258	0.185367	0.101836	0.183572	0.175137	0.175137	0.130562	0.174771	0.176252	0.190693	0.177782	0.130562	0.187713	0.172288	0.191731	0.180587	0.168002	0.184014	0.183572	0.188197	0.185367	0.178173	0.188197	0.177395	0.1413	0.133864	0.184912	0.187713	0.182269	0.183134	0.147304	0.168002	0.175506	0.183134	0.162098	0.18918	0.184912	0.131119	0.14346	0.130424	0.130424	0.177782	0.183134	0.186761	0.175878	0.179768	0.182269	0.183134	0.164662	0.174048	0.173336	0.181843	0.169604	0.169931	0.136471	0.179364	0.14346	0.171602	0.192791	0.186761	0.182699	0.179768	0.193877	0.192791	0.174771	0.210897	0.181421	0.181421	0.175878	0.183134	0.173691	0.175137	0.174771	0.177782	0.174771	0.181843	0.204974	0.179364	0.179768	0.164662	0.170592	0.144391	0.140258	0.185827	0.171944	0.184461	0.168002	0.168002	0.182699	0.181421	0.191209	0.186761	0.145727	0.179768	0.186292	0.193877	0.148731	0.146312	0.190693	0.207109	0.201619	0.180176	0.131826	0.146116	0.146706	0.187235	0.187235	0.175506	0.181843	0.178964	0.17663	0.176252	0.181002	0.142187	0.181002	0.175506	0.184014	0.174048	0.185367	0.191209	0.188197	0.188686	0.187235	0.187235	0.186292	0.186292	0.177395	0.186761	0.190183	0.190183	0.181002	0.191731	0.140776	0.171602	0.174771	0.170926	0.168636	0.170926	0.196705	0.172288	0.138079	0.178173	0.162376	0.178173	0.139916	0.134014	0.178964	0.197292	0.177782	0.196705	0.16615	0.173691	0.175137	0.175137	0.174771	0.138904	0.187235	0.190693	0.186292	0.175137	0.174408	0.1413	0.140776	0.139407	0.139239	0.212502	0.141125	0.203604	0.13538	0.175878	0.175137	0.135226	0.175878	0.184912	0.172635	0.184912	0.201619	0.175878	0.185367	0.170926	0.185827	0.17663	0.183134	0.185367	0.164079	0.183572	0.0862983	0.185367	0.175878	0.195553	0.140603	0.179364	0.185827	0.185827	0.196126	0.192258	0.199716	0.215885	0.193877	0.182269	0.200976	0.202933	0.13538	0.184461	0.190693	0.187235	0.177011	0.178173	0.184912	0.142547	0.197292	0.177395	0.14515	0.186292	0.182269	0.180587	0.178173	0.182699	0.210897	0.180176	0.179364	0.179364	0.168002	0.139916	0.178964	0.137429	0.137429	0.201619	0.147104	0.174408	0.174771	0.188686	0.191209	0.169279	0.186292	0.112335	0.178567	0.12974	0.185827	0.184014	0.184014	0.186292	0.18918	0.172984	0.184912	0.160465	0.182269	0.178567	0.184912	0.177782	0.128138	0.144579	0.128138	0.164662	0.178964	0.12974	0.183134	0.17663	0.130424	0.139071	0.184912	0.134464	0.16615	0.175137	0.183134	0.187235	0.18918	0.162098	0.183134	0.186292	0.184461	0.145534	0.165251	0.18918	0.16322	0.164662	0.187235	0.171263	0.173691	0.145534	0.184014	0.178567	0.139916	0.182269	0.147304	0.188686	0.169279	0.183134	0.182699	0.184014	0.13663	0.177011	0.165251	0.17663	0.179364	0.167688	0.184014	0.190183	0.198488	0.171602	0.184014	0.183134	0.141125	0.184014	0.168318	0.175878	0.179364	0.179364	0.197292	0.17663	0.184461	0.139916	0.184461	0.144203	0.178964	0.184912	0.108907	0.145341	0.187235	0.185367	0.181843	0.180176	0.168002	0.180587	0.180176	0.180176	0.185367	0.136948	0.0900581	0.167067	0.182699	0.165549	0.183134	0.17663	0.18918	0.198488	0.16615	0.18918	0.178173	0.184461	0.14346	0.10774	0.178964	0.179768	0.186761	0.144203	0.179364	0.166759	0.183134	0.130424	0.188197	0.168956	0.185827	0.187713	0.183572	0.183134	0.181843	0.181843	0.180176	0.187713	0.16437	0.193877	0.178173	0.187713	0.191731	0.180587	0.179364	0.184461	0.184461	0.184014	0.177011	0.175506	0.112702	0.164662	0.186292	0.181843	0.135072	0.170592	0.178173	0.182699	0.186761	0.175506	0.183134	0.181843	0.112152	0.113073	0.188197	0.178567	0.189679	0.18918	0.139071	0.180176	0.187235	0.171263	0.181002	0.185367	0.182699	0.172635	0.182269	0.183134	0.131542	0.187713	0.183134	0.187713	0.181421	0.107576	0.180176	0.170926	0.172288	0.185827	0.188686	0.182699	0.162937	0.189679	0.193877	0.177011	0.171602	0.0890983	0.164662	0.186292	0.185367	0.186292	0.193877	0.184014	0.183572	0.175506	0.170592	0.186292	0.184461	0.190183	0.186292	0.108319	0.165848	0.167688	0.187713	0.175878	0.18918	0.181421	0.175137	0.185827	0.183572	0.187235	0.186292	0.183572	0.185367	0.179768	0.174048	0.178964	0.186761	0.184461	0.183134	0.184461	0.187713	0.182699	0.180587	0.142547	0.138243	0.177782	0.174771	0.189679	0.181843	0.184461	0.185367	0.183134	0.174408	0.174408	0.173691	0.0871433	0.0961527	0.139745	0.175506	0.17663	0.17663	0.174408	0.177011	0.184461	0.174408	0.183134	0.14183	0.136948	0.188197	0.167688	0.183134	0.181002	0.192791	0.183572	0.185367	0.185367	0.181421	0.181002	0.181421	0.179364	0.177011	0.174048	0.175878	0.182699	0.141125	0.174408	0.186292	0.186292	0.136788	0.138079	0.181843	0.186292	0.175878	0.184461	0.189679	0.191209	0.187713	0.188686	0.181843	0.139745	0.183572	0.182699	0.165251	0.183572	0.175506	0.110543	0.184461	0.177395	0.184912	0.179364	0.17663	0.185367	0.17663	0.160198	0.192258	0.176252	0.144579	0.191209	0.183134	0.191209	0.167688	0.184014	0.178173	0.179768	0.0854706	0.191209	0.180176	0.180176	0.183572	0.183572	0.180587	0.186292	0.137107	0.0906012	0.0859554	0.180587	0.175878	0.182269	0.175137	0.181002	0.174771	0.184912	0.132399	0.134163	0.183134	0.185367	0.168956	0.139745	0.179364	0.178567	0.135844	0.191731	0.174771	0.191209	0.146116	0.138738	0.174771	0.133716	0.184014	0.180176	0.187235	0.174771	0.167688	0.182699	0.193877	0.146509	0.184014	0.0849439	0.0849439	0.192258	0.176252	0.138904	0.107658	0.168318	0.191731	0.168956	0.18918	0.0849439	0.0849439	0.181843	0.170592	0.171263	0.139071	0.17663	0.182699	0.132111	0.193877	0.131542	0.192258	0.186761	0.142367	0.110543	0.186761	0.175137	0.17663	0.182269	0.197886	0.179768	0.14095	0.130979	0.180587	0.186292	0.14043	0.185827	0.146905	0.112426	0.169279	0.187713	0.186761	0.139239	0.17026	0.190693	0.108991	0.169931	0.1413	0.166759	0.14291	0.142547	0.16437	0.189679	0.14095	0.176252	0.10404	0.141653	0.132688	0.174048	0.143276	0.172984	0.175137	0.1413	0.185367	0.186292	0.178964	0.138904	0.178567	0.180587	0.144959	0.164662	0.139745	0.173336	0.17663	0.142367	0.141653	0.183572	0.14183	0.14095	0.167688	0.187713	0.138243	0.144016	0.199098	0.200342	0.199716	0.179364	0.139745	0.181421	0.139071	0.167376	0.198488	0.145727	0.182269	0.182269	0.14515	0.168956	0.140603	0.14515	0.145727	0.189679	0.173336	0.13084	0.145341	0.111073	0.135534	0.164955	0.139239	0.191209	0.177395	0.183134	0.190183	0.181421	0.141653	0.133125	0.13342	0.130701	0.182269	0.187235	0.158119	0.182269	0.104724	0.112061	0.114974	0.18918	0.200342	0.168318	0.163504	0.146312	0.172635	0.173336	0.173336	0.178567	0.184014	0.182269	0.183134	0.171602	0.189679	0.176252	0.144769	0.181421	0.188197	0.183572	0.184014	0.177395	0.192258	0.166453	0.137268	0.13084	0.111519	0.176252	0.186292	0.172984	0.173336	0.143092	0.143092	0.109161	0.181843	0.136948	0.193331	0.147707	0.17663	0.144769	0.138243	0.144579	0.182269	0.182699	0.16437	0.145727	0.184014	0.110895	0.187235	0.190693	0.181421	0.130562	0.190183	0.174408	0.179768	0.132255	0.191731	0.171944	0.174408	0.181421	0.114299	0.188686	0.183134	0.167376	0.189679	0.13759	0.181843	0.185367	0.181002	0.144203	0.185827	0.168636	0.171944	0.140258	0.142187	0.1413	0.142367	0.0860042	0.142367	0.142009	0.0856638	0.183134	0.183134	0.165848	0.168318	0.176252	0.128401	0.142367	0.142367	0.113259	0.178964	0.183572	0.173336	0.188686	0.191731	0.178173	0.190693	0.186292	0.191209	0.145727	0.183572	0.104191	0.175506	0.168636	0.183134	0.191209	0.205675	0.193331	0.185827	0.191731	0.178173	0.112702	0.190693	0.168636	0.179364	0.175137	0.175137	0.176252	0.188686	0.143644	0.141476	0.141125	0.142187	0.180176	0.140086	0.188197	0.174408	0.204284	0.192791	0.174771	0.139407	0.136948	0.127747	0.179768	0.17663	0.13759	0.144391	0.12974	0.139239	0.181843	0.193331	0.13084	0.144959	0.178567	0.138904	0.136948	0.13663	0.196126	0.139576	0.187235	0.191209	0.188197	0.14095	0.130012	0.132833	0.130424	0.1413	0.137753	0.184912	0.139745	0.189679	0.169604	0.138079	0.181002	0.135226	0.174048	0.186292	0.186761	0.186292	0.181421	0.172288	0.136788	0.132399	0.138243	0.174408	0.186292	0.190183	0.142728	0.142187	0.174771	0.183134	0.138243	0.177011	0.171944	0.137268	0.174771	0.143276	0.139407	0.179364	0.142009	0.13126	0.139576	0.138243	0.137268	0.139407	0.175878	0.175878	0.171602	0.171944	0.174771	0.173336	0.174048	0.176252	0.172984	0.173336	0.174771	0.173336	0.173336	0.175878	0.174048	0.172288	0.173691	0.175506	0.17663	0.137753	0.13759	0.142009	0.175137	0.171602	0.180176	0.174771	0.142009	0.193877	0.1413	0.174771	0.175506	0.173691	0.139239	0.142728	0.175506	0.179768	0.180176	0.176252	0.138904	0.138572	0.174771	0.174771	0.138738	0.170592	0.14043	0.129604	0.188197	0.138079	0.139071	0.197292	0.174771	0.134464	0.171944	0.136948	0.187235	0.177782	0.144769	0.176252	0.14043	0.137107	0.136788	0.137107	0.13759	0.168318	0.132111	0.113729	0.176252	0.177395	0.175137	0.175878	0.187235	0.202271	0.170592	0.174408	0.173336	0.174048	0.176252	0.185827	0.169604	0.173336	0.134464	0.173336	0.200976	0.137753	0.137429	0.137915	0.207109	0.210897
GCF_000373665.1	0.199098	0.202271	0.194429	0.199716	0.196126	0.202933	0.203604	0.192258	0.191209	0.184461	0.194988	0.194988	0.194988	0.205675	0.191731	0.192791	0.188686	0.202271	0.188686	0.187235	0.201619	0.201619	0.197292	0.18918	0.209345	0.189679	0.196705	0.187235	0.187235	0.185367	0.196126	0.194988	0.199098	0.211692	0.208588	0.196705	0.190693	0.184014	0.200976	0.191731	0.185827	0.192258	0.196126	0.200976	0.197886	0.194988	0.192791	0.194429	0.201619	0.189679	0.195553	0	0.190693	0.202271	0.194429	0.22559	0.197292	0.191731	0.189679	0.191731	0.188197	0.187235	0.197292	0.189679	0.194429	0.211692	0.196126	0.193877	0.192258	0.198488	0.186761	0.18918	0.193331	0.194429	0.200342	0.197292	0.191731	0.18918	0.190693	0.194429	0.196126	0.200342	0.199098	0.196705	0.187713	0.195553	0.196705	0.197886	0.200976	0.201619	0.196126	0.197292	0.194988	0.210114	0.197886	0.198488	0.196705	0.198488	0.18918	0.219531	0.198488	0.186292	0.191209	0.197886	0.190183	0.218593	0.201619	0.201619	0.209345	0.194429	0.197886	0.199098	0.201619	0.199098	0.202271	0.193877	0.195553	0.192791	0.196705	0.195553	0.197292	0.18918	0.18918	0.188197	0.180176	0.199716	0.189679	0.197292	0.202271	0.193877	0.210114	0.200976	0.202933	0.204974	0.192791	0.194429	0.193331	0.196705	0.196705	0.193331	0.194988	0.189679	0.196126	0.192791	0.202933	0.199716	0.235108	0.219531	0.199098	0.205675	0.197292	0.185827	0.187235	0.207109	0.192791	0.187235	0.207109	0.194429	0.192258	0.194988	0.192791	0.198488	0.196705	0.197292	0.192258	0.189679	0.192258	0.202271	0.196126	0.195553	0.194429	0.190693	0.196705	0.199098	0.201619	0.195553	0.194429	0.185827	0.197292	0.193331	0.190693	0.185827	0.207109	0.183572	0.185827	0.192791	0.192258	0.200976	0.193331	0.184912	0.193331	0.199098	0.181002	0.199716	0.199098	0.193331	0.186292	0.190693	0.196705	0.191731	0.182269	0.187235	0.194988	0.196126	0.210897	0.192258	0.194429	0.18918	0.196126	0.194988	0.195553	0.195553	0.18918	0.190693	0.191209	0.194429	0.196126	0.197292	0.198488	0.202271	0.192258	0.199098	0.191209	0.205675	0.190693	0.204974	0.207109	0.204974	0.208588	0.197292	0.191731	0.196705	0.196705	0.202271	0.193877	0.193877	0.199098	0.196126	0.196705	0.196705	0.190183	0.199098	0.195553	0.204974	0.210114	0.205675	0.189679	0.194988	0.190693	0.199716	0.201619	0.196705	0.193331	0.199098	0.199716	0.197292	0.193877	0.191209	0.188686	0.190693	0.196705	0.204974	0.200976	0.18918	0.186292	0.199098	0.192258	0.193877	0.190183	0.198488	0.192791	0.199098	0.196126	0.199716	0.194429	0.193331	0.222464	0.197292	0.187713	0.204284	0.197292	0.190183	0.196126	0.200342	0.191209	0.199716	0.199716	0.197886	0.193877	0.192791	0.193331	0.200976	0.215885	0.189679	0.196126	0.197886	0.190183	0.197292	0.190693	0.202271	0.18918	0.191731	0.192258	0.186292	0.199716	0.204974	0.194429	0.197886	0.201619	0.202271	0.196705	0.197292	0.196705	0.196126	0.192791	0.210114	0.187235	0.201619	0.193331	0.196126	0.198488	0.202933	0.196126	0.18918	0.194429	0.194988	0.193877	0.195553	0.193877	0.192791	0.193331	0.196126	0.196705	0.188686	0.188197	0.197292	0.18918	0.195553	0.201619	0.188197	0.194988	0.199098	0.188686	0.191209	0.204284	0.192258	0.201619	0.201619	0.194429	0.184912	0.188686	0.188197	0.194429	0.207842	0.189679	0.194988	0.191731	0.190183	0.191209	0.193877	0.187713	0.196126	0.200342	0.190183	0.194988	0.196705	0.195553	0.184912	0.204284	0.197886	0.191209	0.176252	0.185827	0.194988	0.194988	0.201619	0.185827	0.197292	0.197292	0.197292	0.197292	0.202271	0.197886	0.200342	0.200976	0.191209	0.194988	0.194988	0.203604	0.200342	0.200342	0.190693	0.190693	0.206387	0.207109	0.191731	0.188197	0.188686	0.203604	0.193331	0.209345	0.192258	0.197292	0.200976	0.186761	0.199716	0.18918	0.191209	0.197292	0.195553	0.194988	0.199098	0.190693	0.197292	0.193877	0.214163	0.195553	0.197886	0.194429	0.213325	0.220489	0.220489	0.193877	0.191731	0.197292	0.186761	0.197292	0.192791	0.187713	0.193877	0.193331	0.191209	0.190693	0.200976	0.196705	0.194988	0.204284	0.187713	0.196126	0.202933	0.191209	0.194429	0.194429	0.192791	0.196126	0.201619	0.193877	0.202933	0.202271	0.196705	0.203604	0.204284	0.195553	0.204284	0.205675	0.211692	0.201619	0.197292	0.206387	0.192258	0.192791	0.188686	0.201619	0.195553	0.188686	0.192791	0.191209	0.191731	0.196126	0.185827	0.193877	0.193331	0.191731	0.191731	0.190183	0.191731	0.200342	0.197886	0.192258	0.190693	0.197292	0.197886	0.186761	0.186761	0.208588	0.195553	0.197292	0.192258	0.197292	0.200342	0.191731	0.193331	0.213325	0.196126	0.197292	0.194988	0.195553	0.192791	0.196705	0.193877	0.194988	0.196126	0.194988	0.198488	0.196126	0.198488	0.197292	0.196126	0.195553	0.194988	0.194988	0.196705	0.195553	0.193877	0.193877	0.199098	0.194429	0.189679	0.194988	0.211692	0.192791	0.194988	0.202933	0.194429	0.188197	0.187235	0.187235	0.192791	0.197292	0.191731	0.202271	0.199716	0.194988	0.200342	0.200342	0.197886	0.194988	0.191209	0.200976	0.190183	0.199716	0.197886	0.192791	0.182269	0.194988	0.199716	0.197886	0.190183	0.186292	0.201619	0.204284	0.182699	0.191209	0.192791	0.199716	0.200976	0.228939	0.228939	0.217673	0.193877	0.18918	0.193331	0.181843	0.197292	0.191209	0.188197	0.185367	0.183572	0.192791	0.195553	0.198488	0.199716	0.198488	0.201619	0.200342	0.201619	0.201619	0.203604	0.197292	0.201619	0.201619	0.187235	0.199716	0.189679	0.191209	0.199098	0.191209	0.185827	0.186292	0.200976	0.218593	0.200342	0.199098	0.199716	0.199716	0.193331	0.196705	0.190183	0.190183	0.190183	0.190183	0.190183	0.187713	0.209345	0.185827	0.193877	0.194988	0.191731	0.196126	0.192258	0.198488	0.197886	0.195553	0.194429	0.197886	0.197886	0.191731	0.192791	0.202933	0.183134	0.191209	0.192791	0.186761	0.199716	0.194429	0.200342	0.202933	0.193331	0.192258	0.196126	0.191731	0.190183	0.183134	0.187713	0.196705	0.194988	0.195553	0.211692	0.191209	0.189679	0.197292	0.190693	0.202271	0.198488	0.190693	0.204284	0.214163	0.193877	0.199716	0.202271	0.198488	0.199098	0.207109	0.197886	0.197886	0.193877	0.190693	0.196126	0.196705	0.197886	0.191731	0.197292	0.184014	0.184912	0.200342	0.197886	0.199716	0.197292	0.190693	0.194988	0.192791	0.196126	0.202271	0.196126	0.200342	0.202933	0.190183	0.199098	0.183134	0.191209	0.194988	0.196705	0.201619	0.196126	0.194429	0.200342	0.187235	0.201619	0.188197	0.197886	0	0.202271	0.201619	0.200976	0.197886	0.194429	0.210114	0.195553	0.195553	0.197292	0.210897	0.191731	0.192791	0.195553	0.210897	0.192258	0.195553	0.194429	0.194429	0.190183	0.213325	0.187713	0.202933	0.204284	0.188197	0.202271	0.192258	0.194429	0.194429	0.194429	0.190693	0.186761	0.196126	0.188686	0.183134	0.188197	0.191731	0.190183	0.197292	0.204284	0.196126	0.207842	0.196705	0.204284	0.192258	0.202271	0.199716	0.186761	0.186292	0.187235	0.194988	0.195553	0.182269	0.18918	0.194988	0.199716	0.190183	0.190183	0.197886	0.196126	0.192258	0.198488	0.191209	0.197886	0.193877	0.207109	0.194988	0.186761	0.194429	0.199716	0.193331	0.191731	0.194988	0.194988	0.189679	0.197886	0.195553	0.193877	0.18918	0.210897	0.196126	0.190183	0.192791	0.192791	0.193331	0.182699	0.184014	0.197292	0.198488	0.194988	0.198488	0.191731	0.192258	0.200976	0.191731	0.195553	0.182269	0.190183	0.183572	0.185827	0.214163	0.194988	0.192258	0.195553	0.191731	0.193331	0.188197	0.199716	0.199716	0.202933	0.194429	0.186292	0.189679	0.190183	0.200342	0.194988	0.200342	0.191731	0.198488	0.183134	0.196126	0.200342	0.199716	0.192258	0.194429	0.205675	0.209345	0.195553	0.193331	0.188197	0.185367	0.183134	0.191731	0.189679	0.191209	0.196126	0.201619	0.203604	0.202933	0.187713	0.186292	0.190693	0.185827	0.186761	0.197886	0.193331	0.187235	0.199716	0.183572	0.183134	0.196705	0.200342	0.193877	0.196126	0.203604	0.193877	0.18918	0.191209	0.184461	0.189679	0.192791	0.183572	0.187235	0.186292	0.196126	0.188197	0.185827	0.199716	0.196126	0.198488	0.190183	0.204284	0.192791	0.191209	0.198488	0.203604	0.194429	0.186761	0.197886	0.193331	0.193331	0.197292	0.206387	0.182269	0.196705	0.179364	0.193877	0.199098	0.208588	0.200976	0.197292	0.190183	0.197886	0.191209	0.197292	0.188197	0.195553	0.186761	0.194988	0.190183	0.192791	0.194988	0.198488	0.192791	0.189679	0.198488	0.200342	0.194429	0.188197	0.183134	0.189679	0.194988	0.196126	0.199098	0.184014	0.201619	0.186761	0.197886	0.18918	0.200342	0.197292	0.187235	0.199098	0.197292	0.197292	0.190183	0.192258	0.190183	0.186761	0.193331	0.194429	0.193331	0.194429	0.193331	0.192258	0.193877	0.189679	0.194988	0.197886	0.188197	0.195553	0.203604	0.201619	0.197886	0.190693	0.197292	0.197292	0.197292	0.197292	0.197292	0.197292	0.197292	0.197292	0.197292	0.197292	0.187235	0.203604	0.184461	0.199716	0.199098	0.191209	0.187713	0.190693	0.194988	0.198488	0.196705	0.192791	0.195553	0.215016	0.202933	0.219531	0.195553	0.214163	0.196126	0.196126	0.194429	0.194429	0.202933	0.190183	0.196705	0.193331	0.207109	0.183134	0.184912	0.194988	0.198488	0.199716	0.199098	0.199716	0.198488	0.204974	0.183134	0.198488	0.182699	0.189679	0.211692	0.206387	0.196705	0.187235	0.192791	0.186292	0.196705	0.194429	0.188197	0.194429	0.207842	0.200342	0.199716	0.193331	0.194988	0.199098	0.188686	0.196126	0.200976	0.190183	0.200342	0.188686	0.194429	0.193877	0.193331	0.192258	0.194429	0.193877	0.193877	0.194988	0.194988	0.193877	0.193877	0.193331	0.193877	0.195553	0.209345	0.191731	0.202271	0.194429	0.207842	0.192791	0.190183	0.188686	0.208588	0.193331	0.193331	0.186292	0.193331	0.192258	0.193331	0.202271	0.194988	0.194429	0.195553	0.197292	0.190693	0.206387	0.187713	0.196126	0.194429	0.193877	0.197292	0.201619	0.193331	0.194429	0.193877	0.193877	0.194429	0.192791	0.196705	0.193877	0.188686	0.189679	0.190183	0.203604	0.195553	0.196126	0.191731	0.191731	0.200976	0.196126	0.196126	0.196126	0.196126	0.196126	0.196705	0.194429	0.196705	0.202271	0.202271	0.202271	0.202271	0.18918	0.197292	0.186292	0.194988	0.194429	0.192258	0.199716	0.204974	0.190693	0.181421	0.194988	0.209345	0.201619	0.195553	0.192258	0.195553	0.194429	0.193331	0.195553	0.194429	0.194429	0.194988	0.193331	0.194429	0.194429	0.194429	0.193331	0.195553	0.193877	0.197292	0.193331	0.195553	0.194429	0.195553	0.195553	0.194429	0.194429	0.194429	0.195553	0.194429	0.194429	0.194429	0.196705	0.194429	0.196705	0.196126	0.194988	0.196126	0.194988	0.194988	0.196126	0.189679	0.189679	0.186292	0.194988	0.194988	0.197886	0.210114	0.181421	0.214163	0.191209	0.186292	0.192258	0.196705	0.193331	0.200342	0.198488	0.193331	0.192791	0.23782	0.196705	0.186292	0.186292	0.186292	0.186292	0.186292	0.186292	0.186292	0.192258	0.185367	0.192791	0.190693	0.189679	0.200976	0.18918	0.184912	0.199716	0.190183	0.199098	0.188686	0.197886	0.188197	0.198488	0.22559	0.197292	0.188197	0.190693	0.189679	0.186761	0.187235	0.195553	0.184014	0.184014	0.197292	0.188686	0.193877	0.193331	0.197292	0.189679	0.199716	0.204974	0.194988	0.193877	0.194429	0.196705	0.192791	0.200342	0.192791	0.206387	0.187235	0.192258	0.195553	0.190183	0.191209	0.195553	0.200342	0.209345	0.193331	0.185827	0.198488	0.189679	0.200976	0.200976	0.194988	0.194988	0.195553	0.196705	0.195553	0.191731	0.206387	0.186761	0.199098	0.195553	0.196126	0.193331	0.197292	0.194429	0.183134	0.197292	0.206387	0.192258	0.190693	0.189679	0.207842	0.194988	0.194429	0.196126	0.195553	0.192791	0.193331	0.191731	0.187713	0.196126	0.177395	0.180176	0.197292	0.188686	0.184912	0.200976	0.195553	0.193331	0.191731	0.192791	0.200342	0.196705	0.199716	0.204284	0.194988	0.192791	0.192258	0.186761	0.192791	0.192791	0.186292	0.197886	0.193331	0.191731	0.197292	0.197292	0.184014	0.192791	0.191209	0.186761	0.195553	0.191731	0.199098	0.199716	0.192791	0.200976	0.193331	0.201619	0.196126	0.211692	0.186761	0.191731	0.209345	0.181843	0.194429	0.210114	0.190693	0.196705	0.192258	0.198488	0.191731	0.192791	0.184461	0.184912	0.220489	0.195553	0.191209	0.200342	0.186292	0.192258	0.200342	0.18918	0.200976	0.194988	0.196126	0.202933	0.194429	0.18918	0.189679	0.193331	0.189679	0.200342	0.200976	0.193877	0.197292	0.199098	0.199716	0.204284	0.201619	0.199098	0.201619	0.199098	0.199098	0.194988	0.205675	0.199098	0.198488	0.199098	0.191731	0.193331	0.184912	0.194429	0.188686	0.196705	0.215016	0.197886	0.202933	0.186761	0.198488	0.197292	0.192791	0.205675	0.199716	0.202933	0.194429	0.210114	0.200342	0.190183	0.193877	0.212502	0.197292	0.205675	0.193877	0.187235	0.203604	0.203604	0.200342	0.204974	0.204974	0.193877	0.200976	0.200342	0.200976	0.197292	0.200976	0.195553	0.204284	0.199716	0.195553	0.199098	0.192258	0.204284	0.196126	0.190693	0.205675	0.192258	0.197292	0.181421	0.187235	0.194988	0.196705	0.199098	0.193331	0.205675	0.199098	0.197886	0.194429	0.192258	0.200976	0.199716	0.197886	0.199716	0.193877	0.189679	0.200976	0.193877	0.199716	0.204974	0.215016	0.196126	0.196126	0.198488	0.202271	0.195553	0.184912	0.196126	0.194429	0.201619	0.193877	0.195553	0.213325	0.200976	0.199716	0.190183	0.192258	0.197886	0.199716	0.197292	0.199098	0.196126	0.194988	0.192258	0.199716	0.201619	0.197886	0.197886	0.196705	0.206387	0.204974	0.196705	0.191209	0.200342	0.202271	0.196126	0.191731	0.196126	0.199098	0.196126	0.196126	0.191731	0.186292	0.199098	0.199098	0.194429	0.197292	0.201619	0.190693	0.198488	0.199098	0.199716	0.203604	0.199098	0.205675	0.194429	0.200976	0.192791	0.196126	0.195553	0.192258	0.191731	0.196705	0.220489	0.187235	0.207109	0.18918	0.189679	0.199716	0.200342	0.202933	0.199098	0.202271	0.207842	0.207842	0.200342	0.192258	0.197886	0.198488	0.199098	0.199716	0.198488	0.211692	0.206387	0.204974	0.202933	0.197886	0.206387	0.191209	0.190693	0.203604	0.197292	0.178173	0.189679	0.197886	0.184912	0.189679	0.191209	0.196705	0.198488	0.199098	0.186292	0.197292	0.18918	0.195553	0.207109	0.202271	0.194429	0.193877	0.193331	0.191209	0.193877	0.18918	0.197292	0.190693	0.198488	0.194429	0.197886	0.197292	0.198488	0.192791	0.194988	0.190693	0.195553	0.191731	0.210897	0.187235	0.194429	0.191209	0.187713	0.182699	0.195553	0.199098	0.191209	0.193877	0.192258	0.212502	0.18918	0.190183	0.190183	0.189679	0.191209	0.196126	0.203604	0.193877	0.196705	0.192258	0.182269	0.196126	0.202933	0.196705	0.193331	0.202271	0.200976	0.207842	0.197886	0.195553	0.197292	0.199098	0.190183	0.197886	0.193877	0.197292	0.185367	0.193331	0.199098	0.191209	0.197292	0.188197	0.194429	0.195553	0.189679	0.194429	0.201619	0.199098	0.187713	0.193331	0.202271	0.181843	0.196705	0.196126	0.191209	0.191731	0.204284	0.207109	0.177011	0.196705	0.193877	0.207109	0.197292	0.197292	0.187235	0.199716	0.188686	0.192258	0.197886	0.197886	0.0456293	0.194988	0.199716	0.202933	0.194429	0.190693	0.192258	0.199098	0.219531	0.200976	0.196126	0.196126	0.185367	0.202271	0.204284	0.196126	0.196126	0.183134	0.205675	0.194988	0.191209	0.196126	0.196705	0.197886	0.199716	0.201619	0.197886	0.204284	0.192791	0.189679	0.196705	0.202271	0.193331	0.190183	0.195553	0.18918	0.200976	0.196705	0.202271	0.193877	0.203604	0.200976	0.201619	0.197292	0.197292	0.204974	0.196126	0.201619	0.197886	0.195553	0.191731	0.207109	0.192791	0.200342	0.196705	0.204284	0.201619	0.200976	0.193877	0.193331	0.192791	0.202271	0.197292	0.194988	0.196705	0.193331	0.206387	0.199098	0.190183	0.201619	0.193877	0.197886	0.199098	0.191209	0.191731	0.194429	0.18918	0.194429	0.191731	0.194988	0.196126	0.193331	0.199098	0.196705	0.194988	0.194988	0.193331	0.195553	0.195553	0.211692	0.193331	0.193331	0.190183	0.193331	0.187235	0.196705	0.201619	0.196126	0.0404888	0.195553	0.199716	0.199098	0.199716	0.194429	0.194429	0.190183	0.194429	0.200342	0.207109	0.203604	0.204284	0.195553	0.197292	0.197886	0.197886	0.198488	0.187235	0.196126	0.199098	0.193877	0.196126	0.191209	0.194429	0.196705	0.201619	0.195553	0.192791	0.195553	0.195553	0.199716	0.201619	0.197886	0.186761	0.196126	0.205675	0.200976	0.194429	0.200976	0.198488	0.198488	0.204974	0.190183	0.196705	0.196705	0.190693	0.201619	0.201619	0.197292	0.195553	0.196705	0.199098	0.213325	0.193331	0.200976	0.203604	0.200342	0.196126	0.196126	0.197886	0.190693	0.18918	0.195553	0.204284	0.195553	0.204974	0.201619	0.195553	0.199716	0.196126	0.197886	0.206387	0.193331	0.199098	0.202271	0.205675	0.203604	0.204284	0.205675	0.194429	0.196126	0.199098	0.196126	0.202933	0.194429	0.199716	0.197886	0.193331	0.202271	0.192258	0.199716	0.199098	0.196705	0.194988	0.202271	0.206387	0.192258	0.192258	0.208588	0.196705	0.194429	0.192791	0.208588	0.197292	0.186292	0.191731	0.194429	0.208588	0.200976	0.200342	0.194988	0.194988	0.196705	0.183134	0.202933	0.193877	0.199098	0.208588	0.197886	0.194429	0.208588	0.196705	0.197886	0.209345	0.193331	0.206387	0.192791	0.204974	0.207109	0.18918	0.196705	0.193877	0.200976	0.204974	0.194988	0.194988	0.195553	0.188686	0.194429	0.204974	0.197292	0.192791	0.196126	0.202271	0.202933	0.199098	0.197886	0.194429	0.202933	0.190183	0.066827	0.201619	0.196126	0.197292	0.193331	0.198488	0.190693	0.188686	0.197292	0.191209	0.193877	0.202933	0.183572	0.199098	0.183572	0.182269	0.202933	0.183134	0.182269	0.202271	0.194429	0.204284	0.18918	0.192791	0.199098	0.216771	0.193877	0.192258	0.191731	0.190183	0.199098	0.194988	0.199098	0.181421	0.188686	0.196705	0.187235	0.202271	0.18918	0.204974	0.204974	0.194429	0.193331	0.207842	0.204974	0.183572	0.191731	0.196126	0.199716	0.194988	0.197886	0.190693	0.199098	0.194429	0.195553	0.192791	0.192258	0.182699	0.194988	0.204974	0.193331	0.186761	0.190693	0.199098	0.188686	0.199098	0.18918	0.184014	0.192791	0.202933	0.199098	0.188686	0.220489	0.199098	0.198488	0.196705	0.190693	0.201619	0.200976	0.190693	0.190693	0.186761	0.200342	0.192258	0.191731	0.196126	0.194429	0.201619	0.201619	0.181002	0.200342	0.181002	0.199098	0.18918	0.194988	0.199716	0.198488	0.200342	0.199716	0.200976	0.200342	0.196126	0.197886	0.200342	0.197292	0.202933	0.192258	0.202933	0.199098	0.199098	0.203604	0.193877	0.197886	0.206387	0.210114	0.208588	0.194988	0.197292	0.203604	0.196126	0.200342	0.200342	0.193331	0.197886	0.200976	0.196126	0.194429	0.196705	0.194429	0.196705	0.200342	0.200342	0.196126	0.211692	0.209345	0.194429	0.194429	0.207109	0.206387	0.202933	0.199716	0.205675	0.200976	0.200342	0.194988	0.196705	0.200976	0.203604	0.197886	0.199098	0.197292	0.197292	0.200342	0.197886	0.194988	0.197886	0.207109	0.204974	0.199716	0.212502	0.203604	0.191731	0.197886	0.211692	0.202271	0.199098	0.207842	0.197292	0.199716	0.201619	0.199716	0.205675	0.195553	0.202271	0.204284	0.193331	0.197292	0.204284	0.196705	0.200342	0.190183	0.195553	0.198488	0.210897	0.210114	0.204974	0.191209	0.204974	0.197292	0.202271	0.187235	0.199716	0.196705	0.191209	0.192258	0.192791	0.193331	0.191731	0.191209	0.210897	0.207842	0.197886	0.18918	0.203604	0.204284	0.181002	0.193331	0.197886	0.194988	0.194429	0.209345	0.192791	0.199716	0.197886	0.196705	0.200342	0.200342	0.197292	0.199716	0.200976	0.191209	0.203604	0.198488	0.204284	0.195553	0.210897	0.197886	0.195553	0.202933	0.196126	0.198488	0.193877	0.202271	0.206387	0.203604	0.207109	0.199716	0.198488	0.202271	0.191731	0.200976	0.195553	0.205675	0.201619	0.204284	0.168002	0.211692	0.189679	0.202271	0.196705	0.194988	0.195553	0.194988	0.198488	0.191731	0.200976	0.200342	0.207109	0.193877	0.201619	0.206387	0.207842	0.199716	0.204974	0.191209	0.197886	0.199716	0.195553	0.204284	0.203604	0.191731	0.206387	0.195553	0.197886	0.199098	0.200342	0.194429	0.200976	0.198488	0.197292	0.199098	0.197886	0.202271	0.195553	0.202271	0.198488	0.18918	0.196705	0.200342	0.201619	0.197292	0.204284	0.197886	0.196126	0.200342	0.215016	0.188686	0.194988	0.198488	0.197292	0.188197	0.196705	0.191731	0.202271	0.209345	0.193331	0.213325	0.208588	0.194988	0.195553	0.197886	0.190183	0.205675	0.208588	0.198488	0.210114	0.194988	0.200342	0.197292	0.195553	0.198488	0.198488	0.192258	0.196126	0.200342	0.199098	0.205675	0.201619	0.201619	0.196126	0.197292	0.197292	0.204284	0.199716	0.196705	0.200342	0.197886	0.208588	0.193877	0.197292	0.199098	0.197292	0.192258	0.195553	0.193331	0.210897	0.211692	0.191731	0.196126	0.187235	0.188197	0.205675	0.199098	0.200976	0.200342	0.208588	0.200976	0.209345	0.200976	0.205675	0.205675	0.204974	0.199098	0.199716	0.199098	0.200342	0.199098	0.196705	0.194988	0.198488	0.168002	0.213325	0.197292	0.193877	0.196705	0.203604	0.197292	0.194429	0.196126	0.199716	0.198488	0.194988	0.199716	0.197292	0.199716	0.201619	0.193877	0.193331	0.194988	0.194988	0.0207201	0.193331	0.205675	0.196705	0.204284	0.196705	0.204284	0.202271	0.201619	0.195553	0.196705	0.196126	0.194988	0.200342	0.191731	0.194988	0.188197	0.196705	0.184014	0.190693	0.199098	0.192258	0.200342	0.196126	0.195553	0.198488	0.197292	0.196705	0.205675	0.215016	0.198488	0.199098	0.196705	0.186761	0.197292	0.196126	0.189679	0.195553	0.196705	0.198488	0.194429	0.198488	0.198488	0.200342	0.193331	0.197292	0.195553	0.194988	0.186761	0.200342	0.194429	0.190693	0.197292	0.199098	0.186292	0.182269	0.190183	0.197292	0.188686	0.196126	0.195553	0.183572	0.185367	0.183572	0.190183	0.184912	0.185827	0.196126	0.199098	0.193331	0.18918	0.192258	0.197292	0.194429	0.192791	0.0113929	0.192258	0.184461	0.184014	0.183572	0.196126	0.191731	0.184014	0.197886	0.197292	0.202933	0.196705	0.192791	0.196126	0.199098	0.196705	0.208588	0.194429	0.199098	0.197886	0.196705	0.199098	0.0418697	0.195553	0.194988	0.196705	0.195553	0.204974	0.197292	0.202933	0.196705	0.194429	0.195553	0.195553	0.196705	0.195553	0.213325	0.199716	0.202271	0.202271	0.202271	0.184912	0.183572	0.204284	0.202271	0.190693	0.184912	0.181002	0.184014	0.202271	0.193331	0.192258	0.197292	0.194988	0.199716	0.207109	0.197292	0.196126	0.197292	0.212502	0.197886
GCF_000373685.1	0.155166	0.176252	0.164955	0.194429	0.187235	0.188197	0.184461	0.177011	0.152843	0.146312	0.174408	0.165848	0.175137	0.187235	0.171602	0.185827	0.142187	0.148938	0.146706	0.110193	0.185827	0.175506	0.175878	0.148524	0.18918	0.183572	0.146706	0.188197	0.188197	0.1413	0.178567	0.170926	0.186761	0.179768	0.202933	0.167376	0.175137	0.146312	0.187235	0.160733	0.14095	0.151066	0.166453	0.183134	0.164955	0.169931	0.177395	0.163504	0.172984	0.138738	0.171602	0.190693	0	0.187235	0.163504	0.219531	0.175878	0.160733	0.152617	0.150633	0.108991	0.174771	0.178173	0.142728	0.144959	0.199098	0.176252	0.184912	0.161822	0.182269	0.142009	0.172288	0.167688	0.167376	0.192791	0.148524	0.00918559	0.178567	0.172984	0.180587	0.171602	0.170926	0.184461	0.184014	0.146312	0.171263	0.171602	0.17663	0.177011	0.184014	0.177011	0.183134	0.179364	0.186292	0.178567	0.177011	0.173691	0.178173	0.148731	0.202933	0.178173	0.185367	0.171263	0.177782	0.14515	0.204284	0.183134	0.184461	0.197292	0.171944	0.178173	0.177782	0.182269	0.171263	0.147104	0.152617	0.178964	0.14383	0.162937	0.163791	0.144959	0.142187	0.168636	0.198488	0.141125	0.157362	0.144016	0.168002	0.160465	0.184461	0.198488	0.181421	0.160465	0.186292	0.150849	0.170592	0.157362	0.184014	0.178964	0.139576	0.170926	0.181421	0.175137	0.180587	0.181843	0.157362	0.220489	0.206387	0.17663	0.194988	0.1413	0.144016	0.142547	0.188197	0.15307	0.182699	0.175878	0.174771	0.165549	0.147707	0.175878	0.168636	0.14791	0.143276	0.14291	0.151725	0.181843	0.151946	0.159407	0.175878	0.173691	0.151066	0.177782	0.186761	0.187235	0.175878	0.173691	0.153758	0.167688	0.175137	0.190693	0.142547	0.172635	0.14791	0.153528	0.148731	0.149356	0.145341	0.155405	0.142728	0.154457	0.165549	0.139239	0.155645	0.162098	0.150849	0.148731	0.140603	0.15863	0.148524	0.146509	0.174771	0.151066	0.166759	0.187235	0.172635	0.181843	0.153758	0.14791	0.147505	0.188197	0.188197	0.0295273	0.141476	0.15399	0.15399	0.172288	0.183572	0.16615	0.183572	0.180587	0.144016	0.158887	0.189679	0.179768	0.188197	0.189679	0.190183	0.204284	0.187235	0.174048	0.199716	0.200342	0.196705	0.170926	0.14515	0.167067	0.16615	0.179768	0.172288	0.151285	0.183572	0.177782	0.185827	0.182269	0.178173	0.14383	0.168956	0.177395	0.186761	0.175506	0.179364	0.175137	0.178964	0.17663	0.177011	0.181002	0.169604	0.146706	0.164955	0.172288	0.179364	0.178173	0.145534	0.143644	0.179768	0.17663	0.171263	0.181843	0.147304	0.142728	0.167067	0.168956	0.179768	0.180176	0.180176	0.216771	0.143276	0.175506	0.193877	0.155645	0.14291	0.188686	0.180587	0.177011	0.159933	0.181843	0.177782	0.177011	0.180587	0.170926	0.180587	0.204284	0.142728	0.172984	0.165549	0.1413	0.175878	0.180587	0.171602	0.168636	0.157613	0.145534	0.14346	0.181421	0.185827	0.155887	0.185827	0.169931	0.170592	0.183572	0.178964	0.169604	0.171602	0.170926	0.178964	0.182269	0.161822	0.179364	0.187235	0.187713	0.171944	0.173336	0.12827	0.175878	0.183572	0.171263	0.177395	0.173336	0.169931	0.180176	0.185367	0.173691	0.172288	0.147304	0.191209	0.148731	0.188197	0.184461	0.144579	0.167376	0.174771	0.181421	0.149777	0.183134	0.172635	0.162098	0.170592	0.170592	0.159407	0.148524	0.146706	0.155166	0.188686	0.148938	0.172635	0.169931	0.151066	0.144959	0.14346	0.143644	0.177011	0.171944	0.172984	0.174771	0.171944	0.172288	0.135226	0.198488	0.178173	0.149777	0.183572	0.147707	0.170926	0.185367	0.192258	0.141476	0.177011	0.175878	0.175878	0.175878	0.193331	0.175878	0.137753	0.170592	0.153758	0.170926	0.170592	0.198488	0.170926	0.183572	0.187713	0.187713	0.192258	0.196705	0.172984	0.175137	0.144769	0.187713	0.151504	0.188686	0.168636	0.172635	0.195553	0.151066	0.179364	0.144391	0.14291	0.186761	0.176252	0.171944	0.169279	0.153758	0.183572	0.169279	0.188197	0.148731	0.186292	0.174408	0.207109	0.204284	0.204974	0.175137	0.175878	0.197292	0.145921	0.145727	0.14999	0.145341	0.170926	0.184912	0.175878	0.147104	0.144016	0.180176	0.179768	0.178964	0.144391	0.181002	0.181002	0.17663	0.151504	0.159146	0.184912	0.178567	0.184014	0.168636	0.181421	0.179768	0.169931	0.190183	0.174408	0.184912	0.183572	0.185827	0.179768	0.1413	0.172635	0.193877	0.149777	0.166759	0.179768	0.186292	0.179768	0.137753	0.174408	0.144579	0.152392	0.156619	0.178964	0.139239	0.138243	0.138407	0.138243	0.138904	0.169279	0.191731	0.145727	0.170592	0.171944	0.15307	0.138572	0.147104	0.147104	0.189679	0.139576	0.165848	0.177395	0.187713	0.191209	0.183572	0.169279	0.203604	0.165848	0.168956	0.164955	0.166453	0.165848	0.167376	0.166453	0.167067	0.166453	0.166759	0.167067	0.168002	0.167067	0.167376	0.166759	0.164955	0.166759	0.165549	0.16615	0.167688	0.16615	0.16615	0.168956	0.167067	0.146312	0.145921	0.179768	0.14383	0.169604	0.161822	0.150633	0.179364	0.178964	0.178964	0.145921	0.182699	0.144769	0.182269	0.188197	0.144959	0.14515	0.139576	0.181002	0.194429	0.138738	0.169279	0.150417	0.181421	0.145727	0.173336	0.142367	0.180587	0.157613	0.154457	0.137107	0.174048	0.185827	0.182269	0.189679	0.149777	0.183134	0.172288	0.187235	0.210114	0.210114	0.204284	0.14791	0.124977	0.153758	0.146116	0.178964	0.145534	0.14515	0.144769	0.145534	0.169604	0.183572	0.166453	0.166453	0.166759	0.166759	0.167376	0.166759	0.166759	0.168002	0.165848	0.166759	0.166453	0.140603	0.163791	0.175137	0.149777	0.169279	0.145921	0.146905	0.142187	0.186292	0.187235	0.166759	0.187713	0.139071	0.172984	0.181843	0.140776	0.143092	0.143092	0.143092	0.143092	0.143092	0.149146	0.198488	0.146905	0.175137	0.180587	0.178964	0.178964	0.180587	0.184014	0.174048	0.170592	0.171602	0.184461	0.17026	0.174048	0.154692	0.174771	0.145341	0.177782	0.175878	0.149777	0.185827	0.154457	0.168318	0.190183	0.177395	0.150633	0.150417	0.177782	0.143092	0.14515	0.165549	0.173691	0.185367	0.159933	0.192791	0.172984	0.142367	0.160733	0.147304	0.138079	0.190183	0.168956	0.171602	0.185827	0.181843	0.146905	0.191209	0.190693	0.189679	0.190183	0.177011	0.14791	0.142728	0.180587	0.167067	0.180587	0.140258	0.174048	0.167688	0.144959	0.156619	0.137753	0.175878	0.175878	0.175878	0.172984	0.169931	0.170926	0.178567	0.176252	0.166453	0.182699	0.176252	0.143092	0.155166	0.186292	0.152843	0.174408	0.146706	0.175506	0.171602	0.163504	0.170592	0.182269	0.172984	0.108991	0.171602	0.190693	0.187235	0.170592	0.177395	0.164955	0.178173	0.178964	0.171602	0.17026	0.175878	0.197886	0.160733	0.177395	0.184014	0.192791	0.167376	0.177395	0.171944	0.139916	0.141653	0.199098	0.143092	0.170926	0.171263	0.139576	0.193331	0.141476	0.145534	0.184912	0.175506	0.173336	0.14383	0.183134	0.139071	0.144959	0.132543	0.192258	0.14291	0.166759	0.18918	0.160465	0.169604	0.170592	0.170592	0.188686	0.201619	0.162937	0.173691	0.173336	0.108403	0.155405	0.155405	0.13663	0.151946	0.184912	0.193331	0.142547	0.143092	0.173336	0.165848	0.169279	0.165251	0.138904	0.172984	0.168956	0.200976	0.186292	0.145341	0.178567	0.178964	0.176252	0.14383	0.157613	0.166759	0.18918	0.17663	0.185367	0.186292	0.137753	0.202271	0.166759	0.14791	0.175878	0.184461	0.151285	0.14515	0.145341	0.138738	0.14095	0.177395	0.153758	0.172984	0.149356	0.17026	0.148114	0.188197	0.147707	0.184461	0.180176	0.143276	0.200342	0.181843	0.150633	0.151285	0.149356	0.184912	0.148938	0.179364	0.191209	0.172288	0.176252	0.121685	0.188197	0.144391	0.168956	0.168956	0.167067	0.17026	0.177395	0.172635	0.16615	0.175137	0.178964	0.164662	0.168318	0.212502	0.195553	0.171944	0.155645	0.174048	0.140603	0.177011	0.141476	0.184014	0.1413	0.171602	0.177011	0.171263	0.170926	0.150203	0.149356	0.172288	0.137915	0.144579	0.152843	0.169931	0.132833	0.18918	0.145341	0.168002	0.156865	0.174771	0.150633	0.150203	0.154457	0.180587	0.170592	0.17663	0.145727	0.170592	0.170592	0.144391	0.177395	0.148319	0.174048	0.147505	0.141653	0.180587	0.175137	0.152169	0.167688	0.172984	0.139576	0.151725	0.153758	0.167376	0.155166	0.18918	0.174771	0.175506	0.171263	0.177395	0.179768	0.142187	0.177782	0.119909	0.174771	0.183572	0.15863	0.176252	0.184912	0.142009	0.16322	0.174048	0.157362	0.132399	0.182699	0.145534	0.161003	0.14183	0.181002	0.177395	0.142009	0.172288	0.182269	0.156865	0.179768	0.144769	0.139239	0.196705	0.133864	0.178567	0.178567	0.190693	0.137753	0.16437	0.142187	0.141653	0.148524	0.168956	0.177782	0.177395	0.190693	0.161822	0.162098	0.138079	0.165549	0.171602	0.150849	0.162098	0.162376	0.161547	0.161547	0.161274	0.155166	0.14999	0.153758	0.146116	0.165251	0.183572	0.16615	0.171944	0.186761	0.180587	0.148114	0.183572	0.183572	0.183572	0.183572	0.183572	0.183572	0.183572	0.183572	0.183572	0.183572	0.143644	0.203604	0.180587	0.169279	0.163504	0.147104	0.147707	0.148731	0.142367	0.141653	0.138738	0.145341	0.177011	0.180176	0.168636	0.204284	0.177011	0.201619	0.182269	0.177011	0.179768	0.181843	0.181421	0.194429	0.177395	0.168636	0.185367	0.137753	0.148731	0.188197	0.177011	0.17663	0.177011	0.17663	0.178173	0.182699	0.191209	0.181421	0.197292	0.174771	0.179768	0.186761	0.175506	0.183572	0.150633	0.183572	0.179364	0.16615	0.139239	0.179768	0.205675	0.198488	0.186292	0.175137	0.151066	0.183572	0.185827	0.177011	0.186292	0.183572	0.175137	0.184461	0.16437	0.164955	0.164079	0.182699	0.157362	0.16437	0.16437	0.164662	0.164955	0.16322	0.164955	0.165251	0.163791	0.164955	0.173336	0.167067	0.14791	0.181002	0.169604	0.140776	0.138079	0.143276	0.196126	0.140776	0.14999	0.152392	0.140776	0.187235	0.173691	0.202933	0.153758	0.183572	0.184912	0.167376	0.172288	0.161003	0.142728	0.184461	0.154692	0.174408	0.148114	0.179364	0.181843	0.169279	0.169279	0.168636	0.168956	0.168002	0.161003	0.171602	0.148524	0.137753	0.137753	0.184461	0.184014	0.166759	0.142367	0.171944	0.173336	0.167688	0.167688	0.164955	0.164955	0.171602	0.191209	0.178567	0.175506	0.17663	0.17663	0.17663	0.17663	0.162655	0.162937	0.142187	0.181421	0.180176	0.169604	0.185827	0.184014	0.172984	0.186292	0.185367	0.174408	0.159669	0.168002	0.138738	0.144579	0.144769	0.145341	0.144579	0.144769	0.144769	0.144769	0.145341	0.144769	0.144769	0.145727	0.14515	0.144579	0.144769	0.146312	0.145341	0.144579	0.144769	0.147505	0.14515	0.144769	0.145727	0.145727	0.144579	0.144769	0.144769	0.144769	0.145341	0.144769	0.146905	0.146116	0.14515	0.146116	0.146312	0.146312	0.145341	0.182269	0.188197	0.126974	0.139916	0.140086	0.174408	0.196705	0.139916	0.201619	0.141125	0.144769	0.165848	0.167376	0.17026	0.181843	0.176252	0.144769	0.178964	0.227796	0.175137	0.144391	0.144391	0.144391	0.144391	0.144391	0.144391	0.144391	0.17663	0.14346	0.166453	0.1413	0.180587	0.164955	0.163791	0.141476	0.175878	0.15307	0.200976	0.179768	0.155166	0.142728	0.152169	0.219531	0.177011	0.178567	0.141476	0.133864	0.145534	0.147104	0.168956	0.139916	0.138572	0.179768	0.148524	0.181421	0.160465	0.166453	0.187235	0.192258	0.187713	0.159669	0.169279	0.169279	0.167688	0.168002	0.167688	0.146116	0.200342	0.174408	0.18918	0.165251	0.145727	0.154223	0.16615	0.168002	0.193331	0.177395	0.145534	0.175506	0.188686	0.187235	0.194429	0.149146	0.188686	0.174408	0.185367	0.146116	0.142187	0.188197	0.14791	0.199716	0.167688	0.16615	0.16615	0.148524	0.177011	0.166759	0.163504	0.191731	0.168956	0.179768	0.173336	0.178173	0.172288	0.177782	0.18918	0.145921	0.179768	0.175878	0.171263	0.142547	0.183134	0.190183	0.192258	0.182269	0.147707	0.14095	0.196126	0.175137	0.180587	0.151725	0.15399	0.18918	0.177782	0.186761	0.184014	0.172288	0.184912	0.17663	0.178173	0.177011	0.17663	0.17663	0.185367	0.169604	0.199716	0.148319	0.148319	0.171944	0.168318	0.152843	0.172984	0.165549	0.181002	0.181421	0.167067	0.167688	0.164662	0.178964	0.165251	0.168956	0.199098	0.139239	0.171602	0.202933	0.18918	0.181843	0.200976	0.175506	0.137915	0.183134	0.171263	0.13759	0.175137	0.149356	0.146116	0.206387	0.164079	0.153758	0.148938	0.144203	0.169931	0.193877	0.181002	0.194429	0.14291	0.16615	0.174408	0.188197	0.137915	0.165549	0.168318	0.165549	0.193877	0.193331	0.151285	0.172635	0.184461	0.174771	0.168956	0.184461	0.171944	0.166453	0.171944	0.169279	0.167688	0.200342	0.178964	0.179768	0.181002	0.171944	0.167067	0.144579	0.183134	0.179768	0.169279	0.18918	0.184461	0.168956	0.144391	0.181002	0.185827	0.169604	0.18918	0.178567	0.188197	0.17663	0.184014	0.183134	0.157865	0.170592	0.191731	0.183572	0.185367	0.155166	0.14346	0.191731	0.156129	0.181002	0.185367	0.187713	0.184461	0.178173	0.188197	0.187235	0.161003	0.167376	0.183134	0.171602	0.188197	0.157362	0.162376	0.180587	0.184461	0.166759	0.181843	0.162655	0.165848	0.177395	0.141125	0.140258	0.152617	0.154457	0.185367	0.168956	0.188686	0.182269	0.170592	0.18918	0.175137	0.160733	0.181002	0.181843	0.183572	0.180176	0.14383	0.172984	0.184014	0.183572	0.161822	0.184912	0.159669	0.183572	0.183572	0.160733	0.154457	0.155405	0.152843	0.187235	0.167376	0.180587	0.199716	0.185367	0.169604	0.169279	0.14999	0.169604	0.187713	0.187713	0.176252	0.187713	0.175506	0.157613	0.175506	0.188197	0.179768	0.184014	0.184014	0.17663	0.169604	0.164079	0.178567	0.150633	0.175137	0.191209	0.175878	0.143644	0.16615	0.182269	0.167376	0.167376	0.169604	0.146905	0.182699	0.174408	0.176252	0.183134	0.17026	0.152169	0.193331	0.192791	0.177782	0.197292	0.18918	0.18918	0.146706	0.188686	0.153758	0.147505	0.145341	0.17663	0.142728	0.156129	0.207842	0.147707	0.182269	0.163791	0.1413	0.175137	0.173691	0.188197	0.14095	0.186292	0.182699	0.182699	0.18918	0.14999	0.184014	0.180587	0.185367	0.162655	0.182269	0.188686	0.186761	0.191209	0.156619	0.192258	0.199098	0.173336	0.185827	0.184014	0.182699	0.192791	0.177011	0.14791	0.186292	0.148938	0.152843	0.148114	0.151725	0.176252	0.148524	0.14791	0.161274	0.167688	0.161547	0.162655	0.153528	0.152617	0.152843	0.15307	0.152843	0.148319	0.179364	0.152843	0.159933	0.154223	0.146312	0.162376	0.172288	0.140258	0.16615	0.137268	0.172635	0.168956	0.197292	0.14043	0.168956	0.14183	0.171602	0.14515	0.171263	0.17663	0.148938	0.187713	0.169604	0.200976	0.175137	0.180176	0.170592	0.17026	0.142728	0.17663	0.153758	0.181002	0.16322	0.138407	0.143644	0.171602	0.176252	0.169604	0.171263	0.203604	0.177395	0.202271	0.179768	0.175137	0.15399	0.188197	0.149356	0.185827	0.172635	0.158887	0.196705	0.137915	0.187713	0.14291	0.185827	0.147304	0.154928	0.156373	0.178964	0.156129	0.172288	0.188686	0.146509	0.185827	0.17663	0.14999	0.186761	0.186292	0.194429	0.174771	0.198488	0.202271	0.183572	0.168636	0.181421	0.201619	0.187235	0.152392	0.193331	0.184014	0.14515	0.147304	0.185827	0.171602	0.191731	0.152843	0.182699	0.167376	0.147505	0.162937	0.147304	0.18918	0.215885	0.168318	0.146509	0.146509	0.178567	0.17663	0.171263	0.179364	0.179364	0.191209	0.185367	0.167688	0.140603	0.15863	0.161822	0.182269	0.157865	0.177782	0.166759	0.183134	0.155405	0.154692	0.152169	0.167067	0.156865	0.148319	0.166453	0.171263	0.159407	0.181421	0.166759	0.182269	0.186761	0.185367	0.186292	0.182699	0.185827	0.183134	0.183572	0.178964	0.184014	0.191731	0.175506	0.194429	0.175878	0.179768	0.185827	0.170926	0.158887	0.181002	0.154928	0.154223	0.175506	0.182699	0.183134	0.158119	0.181843	0.181421	0.169604	0.187235	0.1413	0.188686	0.166759	0.181421	0.177395	0.172288	0.180176	0.157613	0.142367	0.173691	0.174771	0.169604	0.192258	0.182269	0.182699	0.183572	0.180587	0.188686	0.175506	0.157613	0.193331	0.192791	0.172984	0.172635	0.184912	0.169279	0.138407	0.178173	0.182699	0.182699	0.189679	0.185827	0.155887	0.177395	0.155887	0.181843	0.181843	0.157362	0.184014	0.183572	0.176252	0.164955	0.168318	0.184014	0.184912	0.161822	0.17026	0.163504	0.150417	0.197292	0.170926	0.185827	0.186292	0.177782	0.153528	0.182699	0.168318	0.193331	0.175878	0.157362	0.184461	0.155887	0.190183	0.183572	0.145341	0.181421	0.164079	0.192258	0.182269	0.180587	0.154457	0.186292	0.171944	0.171263	0.168002	0.15399	0.172288	0.190183	0.170592	0.186292	0.184014	0.158887	0.183572	0.167688	0.178173	0.164079	0.175137	0.153298	0.182699	0.156129	0.155405	0.157362	0.152617	0.178173	0.179768	0.181421	0.177395	0.191209	0.193877	0.183134	0.182699	0.168002	0.172635	0.142187	0.187713	0.190693	0.178173	0.180587	0.156373	0.199716	0.157865	0.157613	0.196705	0.182699	0.17663	0.144959	0.160198	0.166453	0.153758	0.184912	0.172288	0.189679	0.182269	0.15399	0.16437	0.168002	0.193877	0.182269	0.165848	0.191731	0.178964	0.168002	0.188197	0.167067	0.178964	0.155645	0.199716	0.191731	0.191209	0.171602	0.178173	0.157113	0.161274	0.160198	0.188686	0.154223	0.154223	0.187713	0.190693	0.156129	0.158887	0.165251	0.15399	0.181002	0.192258	0.181843	0.179364	0.181002	0.185367	0.193331	0.148731	0.166759	0.167067	0.177011	0.177395	0.15399	0.167376	0.186292	0.147505	0.161003	0.177395	0.167067	0.164079	0.16437	0.178173	0.174408	0.161274	0.181002	0.175137	0.183134	0.147505	0.190183	0.184461	0.166453	0.166759	0.154457	0.138243	0.148731	0.147304	0.165549	0.172635	0.176252	0.186761	0.14183	0.184461	0.139407	0.140086	0.164955	0.144579	0.143092	0.187713	0.195553	0.164955	0.14291	0.174408	0.190693	0.174408	0.153298	0.150203	0.149566	0.144959	0.162376	0.154692	0.191731	0.140776	0.147505	0.184912	0.153298	0.186292	0.148938	0.177395	0.177395	0.196126	0.192791	0.193877	0.177395	0.14183	0.157865	0.161274	0.158373	0.159933	0.159933	0.151725	0.169931	0.16615	0.163791	0.174771	0.175137	0.141653	0.184014	0.16437	0.164955	0.153528	0.157113	0.184461	0.154692	0.184461	0.169931	0.187713	0.145921	0.185367	0.158373	0.152617	0.206387	0.181843	0.154928	0.182269	0.151066	0.171602	0.158887	0.149146	0.149146	0.152392	0.161822	0.179364	0.154692	0.191209	0.168956	0.175878	0.162376	0.14095	0.191731	0.140603	0.162376	0.148524	0.146116	0.187713	0.189679	0.162937	0.165251	0.192258	0.190693	0.181843	0.186292	0.177782	0.182699	0.193331	0.181002	0.202271	0.188197	0.188686	0.184461	0.158119	0.182269	0.172635	0.193331	0.18918	0.157362	0.160465	0.184912	0.184461	0.171944	0.171944	0.15863	0.191731	0.188197	0.183572	0.185827	0.159407	0.183572	0.156373	0.171944	0.171944	0.177395	0.191209	0.193877	0.17026	0.190183	0.192258	0.188686	0.162655	0.184461	0.163791	0.161003	0.17663	0.183134	0.167688	0.180587	0.18918	0.184014	0.162376	0.171944	0.171263	0.187713	0.180176	0.16437	0.179364	0.171944	0.184014	0.186292	0.189679	0.185367	0.15863	0.173691	0.193877	0.158887	0.181421	0.190183	0.172635	0.183572	0.172288	0.180176	0.183134	0.159407	0.185827	0.170926	0.175878	0.174771	0.185367	0.167688	0.169604	0.142547	0.181002	0.176252	0.182269	0.164662	0.184014	0.169604	0.182699	0.185367	0.183134	0.174771	0.178964	0.166759	0.146706	0.183572	0.181843	0.16322	0.183134	0.176252	0.193331	0.172635	0.178173	0.178567	0.193877	0.193331	0.196705	0.176252	0.179768	0.181421	0.174408	0.193331	0.200976	0.184912	0.188197	0.187235	0.183134	0.189679	0.171602	0.184014	0.184461	0.177011	0.187235	0.184461	0.190183	0.184912	0.191209	0.184461	0.192791	0.16322	0.181421	0.183134	0.155887	0.165848	0.188686	0.184912	0.187235	0.184461	0.196705	0.167067	0.180587	0.191209	0.177395	0.178964	0.181421	0.159669	0.196126	0.187235	0.169279	0.184014	0.166453	0.16615	0.167376	0.179364	0.188686	0.174771	0.163504	0.181002	0.158373	0.177782	0.184461	0.193331	0.191731	0.180176	0.18918	0.178567	0.170592	0.184912	0.197886	0.184912	0.179364	0.176252	0.173336	0.167688	0.138407	0.181421	0.187713	0.183572	0.190693	0.177395	0.17026	0.186761	0.181002	0.183572	0.180176	0.184014	0.181843	0.156373	0.181843	0.184912	0.16322	0.187713	0.188686	0.159933	0.174048	0.186761	0.184912	0.149146	0.182699	0.188197	0.158887	0.143092	0.167376	0.169279	0.181002	0.167688	0.172984	0.187235	0.171263	0.179364	0.168636	0.153528	0.171263	0.181843	0.173336	0.184912	0.191731	0.177011	0.179768	0.178964	0.175137	0.171944	0.179364	0.182699	0.171944	0.18918	0.160465	0.182269	0.177395	0.188686	0.183572	0.175506	0.175506	0.178567	0.186761	0.174408	0.18918	0.169931	0.163791	0.169279	0.192791	0.161274	0.193877	0.181002	0.161274	0.177782	0.192791	0.186292	0.171263	0.155645	0.196126	0.196705	0.165549	0.17026	0.150203	0.17663	0.191731	0.185827	0.194429	0.188197	0.189679	0.188686	0.157613	0.181002	0.185827	0.178567	0.176252	0.182699	0.191209	0.157865	0.187713	0.198488	0.166453	0.188686	0.175137	0.192791	0.185367	0.177011	0.181843	0.191731	0.183134	0.182699	0.177782	0.161547	0.169931	0.183572	0.183572	0.182699	0.174408	0.195553	0.193331	0.18918	0.17663	0.18918	0.156129	0.189679	0.193331	0.182699	0.185827	0.187235	0.193331	0.179364	0.154223	0.17663	0.172288	0.144579	0.196126	0.157613	0.17663	0.145534	0.152169	0.158119	0.159669	0.167067	0.16615	0.191731	0.184014	0.192791	0.168002	0.162655	0.185367	0.181002	0.181002	0.167376	0.13342	0.172288	0.162098	0.144769	0.194988	0.167376	0.180176	0.194988	0.162937	0.180587	0.187713	0.174408	0.172288	0.194988	0.175137	0.148319	0.169604	0.166759	0.14346	0.167688	0.16615	0.147304	0.144769	0.143092	0.168002	0.146312	0.167376	0.166453	0.146312	0.144769	0.147707	0.147104	0.145921	0.147304	0.178964	0.179768	0.182699	0.146905	0.144016	0.159407	0.168002	0.183134	0.189679	0.181421	0.147104	0.146509	0.144959	0.190693	0.184461	0.146509	0.17026	0.159669	0.193331	0.192258	0.192791	0.167688	0.145341	0.194429	0.193877	0.196126	0.181843	0.165549	0.199098	0.170926	0.191209	0.167067	0.175878	0.192791	0.196126	0.174048	0.162376	0.184912	0.184014	0.177011	0.192258	0.196126	0.196705	0.197886	0.188686	0.184014	0.186292	0.183572	0.183572	0.145341	0.14515	0.190183	0.192258	0.14291	0.144959	0.144391	0.145534	0.183134	0.131119	0.166759	0.167688	0.175878	0.193877	0.194429	0.177395	0.194988	0.195553	0.206387	0.198488
GCF_000375625.1	0.185367	0.178173	0.189679	0.185367	0.186761	0.199716	0.208588	0.180176	0.18918	0.18918	0.175137	0.178964	0.175137	0.210897	0.190183	0.174771	0.186292	0.192791	0.192258	0.186292	0.196705	0.179768	0.184014	0.186292	0.215885	0.184912	0.191731	0.193877	0.193877	0.180587	0.193331	0.178567	0.090492	0.188197	0.207842	0.180176	0.184461	0.190693	0.158887	0.188686	0.179768	0.190183	0.178964	0.184912	0.183134	0.179364	0.182699	0.179768	0.189679	0.17663	0.178964	0.202271	0.187235	0	0.179768	0.211692	0.184014	0.188686	0.209345	0.188197	0.194429	0.181002	0.181002	0.186761	0.188686	0.194988	0.186292	0.183134	0.190693	0.178964	0.191731	0.184461	0.178964	0.178964	0.193331	0.192258	0.185827	0.194429	0.179768	0.134616	0.182269	0.178567	0.157613	0.154928	0.193877	0.178567	0.180176	0.175137	0.178567	0.186292	0.17663	0.156373	0.185827	0.147304	0.175878	0.175137	0.175506	0.178173	0.190693	0.212502	0.178173	0.182269	0.173336	0.177782	0.180176	0.210114	0.186292	0.184461	0.193877	0.179768	0.176252	0.175506	0.184912	0.176252	0.189679	0.188197	0.178567	0.181421	0.193331	0.18918	0.188686	0.186761	0.175137	0.208588	0.182699	0.185367	0.18918	0.181421	0.198488	0.120899	0.194988	0.132833	0.199098	0.203604	0.199098	0.191209	0.188197	0.0598436	0.188197	0.184014	0.177011	0.124977	0.176252	0.133864	0.123183	0.185367	0.231311	0.210897	0.18918	0.203604	0.187713	0.188197	0.181421	0.181421	0.194429	0.185827	0.204974	0.177782	0.188686	0.192258	0.181843	0.182699	0.189679	0.191731	0.190183	0.185827	0.171602	0.199716	0.199098	0.181002	0.180176	0.202933	0.181843	0.181843	0.187235	0.181002	0.180176	0.192258	0.183134	0.178567	0.177395	0.183572	0.197292	0.189679	0.199716	0.194429	0.189679	0.184461	0.193331	0.181002	0.192258	0.191209	0.18918	0.184014	0.197886	0.189679	0.194429	0.193331	0.186761	0.187235	0.189679	0.188197	0.188686	0.181421	0.12101	0.18918	0.187713	0.188686	0.188686	0.196126	0.17663	0.17663	0.183134	0.185827	0.189679	0.185827	0.177782	0.192791	0.181002	0.188686	0.103441	0.188197	0.196126	0.190693	0.188197	0.18918	0.190693	0.190693	0.205675	0.186292	0.187713	0.203604	0.203604	0.194429	0.190693	0.188686	0.181421	0.180587	0.193331	0.181002	0.18918	0.160733	0.187235	0.185367	0.204974	0.188686	0.188686	0.17663	0.189679	0.184912	0.179364	0.178173	0.178567	0.181843	0.183134	0.178964	0.186292	0.180176	0.193877	0.180176	0.179768	0.187713	0.190183	0.185367	0.186761	0.183572	0.179768	0.180587	0.181002	0.193877	0.191731	0.191731	0.187713	0.187235	0.180587	0.102268	0.217673	0.191731	0.187713	0.193331	0.184912	0.187235	0.186292	0.188686	0.190693	0.186292	0.186761	0.17663	0.124251	0.104267	0.178964	0.184912	0.210114	0.18918	0.174408	0.182699	0.191209	0.188686	0.176252	0.203604	0.171944	0.198488	0.186292	0.184014	0.12827	0.213325	0.189679	0.0869429	0.191209	0.185827	0.186292	0.181843	0.178173	0.181843	0.180176	0.200342	0.180587	0.188686	0.187235	0.183134	0.0894157	0.182269	0.192258	0.193877	0.176252	0.132979	0.177395	0.187713	0.184912	0.181002	0.177782	0.18918	0.178567	0.177782	0.187713	0.204284	0.192791	0.178173	0.133567	0.18918	0.181002	0.184014	0.171602	0.185367	0.181002	0.18918	0.188686	0.194429	0.176252	0.199098	0.188197	0.187713	0.193331	0.180176	0.185367	0.183572	0.191209	0.199098	0.190183	0.187713	0.188197	0.183134	0.179768	0.185827	0.174771	0.17663	0.179768	0.180176	0.192258	0.184912	0.187713	0.185367	0.190183	0.177011	0.195553	0.0200953	0.185367	0.178567	0.178567	0.184014	0.184014	0.196705	0.184014	0.183572	0.183134	0.195553	0.177395	0.17663	0.193877	0.209345	0.186292	0.192791	0.192791	0.198488	0.201619	0.178173	0.184461	0.184912	0.182699	0.185827	0.193877	0.178964	0.176252	0.201619	0.183572	0.187235	0.185827	0.188686	0.175137	0.183134	0.200342	0.182269	0.189679	0.192258	0.185827	0.194988	0.189679	0.186761	0.175137	0.207109	0.222464	0.222464	0.175506	0.18918	0.200976	0.18918	0.190693	0.192258	0.190693	0.190693	0.183134	0.182699	0.191731	0.192791	0.191731	0.194988	0.186761	0.185367	0.18918	0.190693	0.190693	0.196705	0.202271	0.179768	0.187713	0.178567	0.178964	0.190693	0.181843	0.179364	0.18918	0.184014	0.134314	0.157113	0.159407	0.188197	0.184461	0.188686	0.206387	0.194988	0.178173	0.176252	0.157113	0.186292	0.180176	0.188686	0.192258	0.192258	0.194429	0.177011	0.186292	0.182269	0.184461	0.183572	0.185367	0.173691	0.0304706	0.18918	0.179768	0.186761	0.196705	0.186761	0.186761	0.186761	0.212502	0.191209	0.181421	0.101622	0.0896822	0.0305	0.178173	0.185367	0.213325	0.180176	0.182699	0.182269	0.179768	0.181843	0.181421	0.183134	0.181002	0.179768	0.179768	0.184014	0.183134	0.184014	0.182269	0.181843	0.181421	0.181843	0.182269	0.180587	0.181421	0.181421	0.181421	0.182699	0.181843	0.184912	0.189679	0.187713	0.181421	0.181002	0.197292	0.189679	0.178567	0.178964	0.178964	0.188686	0.192791	0.192791	0.184461	0.194429	0.18918	0.184014	0.18918	0.186292	0.198488	0.181843	0.188197	0.181843	0.116659	0.18918	0.178567	0.186292	0.184912	0.185367	0.183572	0.182699	0.177782	0.196126	0.191731	0.201619	0.185367	0.180176	0.186292	0.158887	0.215885	0.215885	0.224525	0.192791	0.192258	0.202933	0.189679	0.186292	0.188197	0.190693	0.178567	0.180176	0.181002	0.185367	0.194429	0.193331	0.194429	0.192791	0.195553	0.192791	0.194988	0.197886	0.192258	0.196705	0.194429	0.183134	0.183572	0.179364	0.185367	0.183572	0.191209	0.196705	0.182699	0.180587	0.193877	0.182699	0.0914855	0.183572	0.186292	0.179364	0.184912	0.188686	0.188686	0.188686	0.188686	0.188686	0.190183	0.202933	0.193331	0.177395	0.157113	0.194429	0.193331	0.186292	0.191731	0.185827	0.179364	0.186292	0.186292	0.177395	0.189679	0.190183	0.187235	0.188197	0.180176	0.184014	0.187235	0.158119	0.190693	0.187713	0.0637672	0.194988	0.199716	0.196126	0.192258	0.188197	0.184461	0.194429	0.197886	0.0883671	0.191731	0.197886	0.187713	0.193877	0.192791	0.191209	0.185367	0.184014	0.17663	0.197292	0.192258	0.184912	0.189679	0.0878527	0.0626858	0.0159595	0.0694192	0.178173	0.192258	0.192791	0.181421	0.182699	0.124131	0.187713	0.189679	0.183134	0.188686	0.184014	0.183572	0.184014	0.184014	0.184014	0.179768	0.179364	0.180176	0.193331	0.178173	0.178964	0.184912	0.178567	0.188197	0.184461	0.190183	0.18918	0.175137	0.191731	0.179768	0.181843	0.179768	0.183134	0.180587	0.189679	0.194429	0.180587	0.202271	0	0.183134	0.17663	0.183134	0.182699	0.200342	0.178964	0.183134	0.184014	0.204974	0.188686	0.182699	0.184912	0.197292	0.179768	0.185367	0.190183	0.189679	0.191731	0.198488	0.18918	0.182699	0.182269	0.186292	0.0329785	0.193877	0.190693	0.196705	0.178173	0.188197	0.192258	0.187713	0.183134	0.179364	0.187713	0.189679	0.187235	0.181002	0.0648815	0.194429	0.194429	0.18918	0.193331	0.184461	0.210114	0.193331	0.183572	0.183572	0.187235	0.196705	0.196705	0.177395	0.199716	0.187713	0.193877	0.188686	0.188686	0.179364	0.179768	0.180587	0.184014	0.185367	0.179364	0.181002	0.205675	0.172635	0.189679	0.194988	0.182269	0.182699	0.192258	0.196705	0.180587	0.179364	0.177395	0.187713	0.174771	0.184014	0.212502	0.178964	0.184912	0.181843	0.182269	0.185827	0.180176	0.179768	0.187713	0.186761	0.190693	0.191209	0.187713	0.185827	0.189679	0.185827	0.177782	0.187713	0.173691	0.169279	0.182699	0.203604	0.184912	0.199716	0.184014	0.196705	0.183134	0.188686	0.183572	0.191731	0.181421	0.187235	0.188197	0.186292	0.192791	0.183572	0.182269	0.182699	0.178964	0.187713	0.188197	0.197292	0.177782	0.185367	0.187713	0.193331	0.202933	0.201619	0.190693	0.185367	0.181002	0.185827	0.176252	0.189679	0.172288	0.185827	0.177782	0.187713	0.182699	0.181421	0.182269	0.199098	0.184461	0.184014	0.182269	0.197292	0.181002	0.188197	0.0158992	0.180176	0.182269	0.192791	0.180587	0.188686	0.196126	0.194988	0.184461	0.174771	0.184014	0.184014	0.18918	0.172288	0.191731	0.181421	0.192258	0.183134	0.185827	0.189679	0.181843	0.186761	0.194429	0.179364	0.197292	0.182699	0.188686	0.191209	0.194988	0.191209	0.173336	0.178964	0.184912	0.173336	0.178567	0.187713	0.183134	0.187235	0.185367	0.178964	0.193877	0.197292	0.178567	0.194988	0.186292	0.186761	0.182699	0.187235	0.187713	0.186761	0.186292	0.191731	0.187713	0.175506	0.179364	0.190693	0.179364	0.173336	0.190693	0.183572	0.18918	0.184912	0.180176	0.189679	0.196705	0.185827	0.0626591	0.185827	0.191209	0.182699	0.184461	0.180587	0.194988	0.176252	0.181421	0.195553	0.192791	0.193331	0.181002	0.188686	0.184014	0.18918	0.191731	0.191731	0.191209	0.191731	0.191209	0.196705	0.186292	0.192258	0.190183	0.184014	0.177011	0.179768	0.183134	0.196705	0.187713	0.191209	0.192791	0.192791	0.192791	0.192791	0.192791	0.192791	0.192791	0.192791	0.192791	0.192791	0.181843	0.204284	0.176252	0.188197	0.186761	0.192258	0.194429	0.193331	0.185827	0.184912	0.187713	0.187713	0.17663	0.200976	0.194429	0.211692	0.17663	0.214163	0.112335	0.188197	0.189679	0.186292	0.190183	0.204284	0.178173	0.182269	0.18918	0.185827	0.197886	0.0923891	0.175506	0.175506	0.175878	0.175506	0.178173	0.186761	0.196126	0.132399	0.197292	0.187713	0.187713	0.156865	0.175137	0.174771	0.197886	0.174408	0.180587	0.185827	0.185827	0.189679	0.201619	0.192791	0.158373	0.184912	0.188686	0.193877	0.181843	0.188197	0.186292	0.172635	0.18918	0.185827	0.190183	0.188686	0.190183	0.181002	0.195553	0.189679	0.188686	0.190693	0.18918	0.190693	0.189679	0.189679	0.190183	0.18918	0.207842	0.178964	0.195553	0.182699	0.195553	0.184461	0.183134	0.188686	0.196126	0.190693	0.197292	0.185367	0.190183	0.185827	0.174771	0.205675	0.197886	0.181843	0.181843	0.187713	0.182699	0.192258	0.193331	0.202271	0.190183	0.178964	0.193877	0.187235	0.183134	0.182699	0.183572	0.181843	0.182269	0.181421	0.189679	0.182699	0.195553	0.182699	0.182699	0.195553	0.181843	0.182699	0.182269	0.177395	0.182269	0.183134	0.183134	0.182269	0.182269	0.178567	0.199098	0.179768	0.175137	0.179364	0.179364	0.179364	0.179364	0.210114	0.200976	0.183134	0.187713	0.13342	0.179768	0.197886	0.0814391	0.187235	0.186761	0.0883153	0.208588	0.188686	0.182699	0.184912	0.188197	0.18918	0.188197	0.188197	0.18918	0.18918	0.18918	0.188197	0.18918	0.18918	0.190693	0.188197	0.188197	0.188197	0.189679	0.188197	0.188197	0.18918	0.190693	0.189679	0.18918	0.190693	0.190693	0.188197	0.18918	0.18918	0.18918	0.189679	0.18918	0.187235	0.191209	0.188197	0.191209	0.190693	0.190693	0.191731	0.173336	0.186292	0.189679	0.192258	0.192791	0.177395	0.196126	0.178964	0.206387	0.184461	0.182269	0.181843	0.181002	0.198488	0.194429	0.175878	0.188197	0.178173	0.231311	0.177782	0.186292	0.186292	0.186292	0.186292	0.186292	0.186292	0.186292	0.101338	0.191731	0.178567	0.185367	0.180587	0.190183	0.177011	0.184014	0.189679	0.185827	0.187235	0.172635	0.194429	0.18918	0.194429	0.210114	0.200342	0.192791	0.185367	0.189679	0.186292	0.188197	0.175506	0.186761	0.186292	0.131119	0.185367	0.180176	0.190183	0.182269	0.186761	0.0909306	0.156373	0.193331	0.183572	0.182699	0.184014	0.181421	0.182699	0.192258	0.204974	0.181843	0.151066	0.181421	0.193877	0.196705	0.183134	0.187713	0.197292	0.187235	0.192791	0.178567	0.186292	0.158887	0.188197	0.191731	0.194429	0.173691	0.191731	0.190183	0.180587	0.0824541	0.193331	0.200342	0.180587	0.178964	0.181421	0.185827	0.177011	0.184912	0.194429	0.128007	0.179768	0.179364	0.187235	0.191209	0.179768	0.190693	0.193331	0.180176	0.188686	0.18918	0.184912	0.189679	0.186292	0.196705	0.202933	0.0596962	0.194988	0.187235	0.190183	0.175137	0.185367	0.186292	0.192791	0.196705	0.177395	0.157865	0.178964	0.183572	0.182699	0.190183	0.184461	0.190693	0.187713	0.185827	0.112518	0.181421	0.194988	0.193877	0.193877	0.180176	0.180587	0.193331	0.179364	0.179364	0.187713	0.191731	0.18918	0.192791	0.191209	0.190183	0.191731	0.181843	0.196705	0.181421	0.187235	0.207109	0.194429	0.133864	0.207842	0.181421	0.187713	0.0909306	0.181002	0.182269	0.175506	0.186761	0.190693	0.210114	0.179768	0.193331	0.207109	0.185367	0.188686	0.0333773	0.184912	0.185367	0.191731	0.179768	0.177395	0.107822	0.184014	0.179768	0.179364	0.179768	0.0335733	0.033617	0.185827	0.178964	0.181421	0.193331	0.197292	0.186761	0.197886	0.18918	0.197886	0.181843	0.181843	0.188197	0.184014	0.182269	0.181843	0.180587	0.201619	0.193877	0.190693	0.186761	0.194988	0.190693	0.180176	0.196705	0.197292	0.182269	0.194429	0.202271	0.188686	0.181421	0.0639322	0.184912	0.204284	0.186292	0.199716	0.177395	0.18918	0.191731	0.184461	0.196705	0.185827	0.198488	0.197292	0.188197	0.181843	0.183572	0.188197	0.192791	0.181421	0.18918	0.199098	0.188686	0.176252	0.196705	0.182699	0.195553	0.188686	0.190693	0.185367	0.188686	0.186761	0.194429	0.182269	0.189679	0.185367	0.190183	0.18918	0.192258	0.182269	0.195553	0.196705	0.179768	0.192258	0.198488	0.174408	0.188197	0.193331	0.188686	0.181002	0.189679	0.188686	0.192258	0.185827	0.181002	0.196126	0.194988	0.201619	0.192791	0.188686	0.187235	0.191209	0.191731	0.18918	0.193331	0.198488	0.186292	0.186292	0.183572	0.199098	0.197292	0.206387	0.200976	0.194988	0.187235	0.185827	0.194988	0.178173	0.195553	0.199716	0.182269	0.179768	0.178567	0.178567	0.192791	0.196126	0.195553	0.190693	0.190693	0.194429	0.0165948	0.186292	0.188197	0.180587	0.192258	0.177782	0.177782	0.180587	0.193877	0.182699	0.18918	0.177395	0.134314	0.189679	0.194429	0.193331	0.193877	0.188197	0.205675	0.0158663	0.0690377	0.187235	0.0166287	0.181843	0.18918	0.189679	0.185367	0.183572	0.194988	0.217673	0.18918	0.191731	0.177011	0.184461	0.179364	0.175878	0.199716	0.185827	0.194988	0.181002	0.181002	0.015998	0.194429	0.138079	0.131826	0.181843	0.190693	0.134616	0.210897	0.193877	0.187713	0.190183	0.194988	0.196705	0.184461	0.17663	0.185827	0.186292	0.192791	0.178173	0.190693	0.181421	0.192791	0.184912	0.187235	0.194988	0.178173	0.195553	0.190693	0.194429	0.181421	0.201619	0.190693	0.197292	0.195553	0.197292	0.195553	0.193877	0.190693	0.186761	0.194988	0.197292	0.196705	0.189679	0.199098	0.180587	0.185367	0.181421	0.181843	0.187713	0.184014	0.196126	0.192791	0.182699	0.183134	0.179364	0.181843	0.178964	0.179768	0.188686	0.195553	0.192258	0.196705	0.183572	0.096656	0.188686	0.188686	0.18918	0.174048	0.188197	0.181421	0.196126	0.185827	0.192791	0.181843	0.178567	0.178173	0.185367	0.200342	0.17663	0.200342	0.184014	0.18918	0.192258	0.184912	0.187235	0.0866441	0.183134	0.190693	0.206387	0.186761	0.0900042	0.188197	0.086843	0.187713	0.189679	0.193877	0.189679	0.194429	0.178567	0.0900581	0.18918	0.185827	0.179768	0.188686	0.0867434	0.0858093	0.205675	0.177395	0.193877	0.204974	0.192258	0.192791	0.181843	0.204974	0.184461	0.193331	0.202271	0.13342	0.185827	0.183134	0.0866937	0.180587	0.199098	0.196126	0.185827	0.196705	0.190693	0.186292	0.183134	0.0902203	0.217673	0.190183	0.191731	0.191731	0.169931	0.178964	0.182269	0.184912	0.184912	0.196126	0.189679	0.180176	0.191209	0.197292	0.202271	0.181843	0.192791	0.181843	0.192791	0.179768	0.209345	0.204974	0.193331	0.202271	0.193877	0.187235	0.196705	0.178567	0.193877	0.190183	0.197886	0.187235	0.177395	0.186761	0.177395	0.192258	0.195553	0.180587	0.187235	0.194988	0.178567	0.188197	0.199716	0.184912	0.181421	0.193331	0.196705	0.204284	0.200342	0.184912	0.18918	0.204974	0.198488	0.184912	0.194429	0.195553	0.189679	0.190183	0.203604	0.188197	0.193331	0.187713	0.194988	0.187235	0.181421	0.196126	0.184461	0.195553	0.186761	0.196705	0.197886	0.201619	0.182269	0.185367	0.192791	0.191209	0.18918	0.18918	0.198488	0.194429	0.202271	0.188686	0.196705	0.199098	0.180587	0.193331	0.184014	0.186292	0.197886	0.193331	0.197292	0.192791	0.192258	0.181421	0.192258	0.185367	0.18918	0.192791	0.188197	0.185827	0.204284	0.192258	0.197886	0.186761	0.182699	0.188686	0.191731	0.197292	0.185367	0.186761	0.180587	0.188197	0.196126	0.181002	0.193331	0.192258	0.196705	0.202271	0.181421	0.194429	0.193331	0.192258	0.187713	0.190183	0.193331	0.190693	0.196705	0.191731	0.189679	0.190183	0.191209	0.180176	0.195553	0.180587	0.194429	0.201619	0.197292	0.0875471	0.191209	0.196126	0.194429	0.199716	0.190693	0.200342	0.187713	0.196126	0.199098	0.190183	0.193331	0.196705	0.198488	0.192791	0.191209	0.190183	0.187713	0.182269	0.194988	0.0874458	0.176252	0.185827	0.191209	0.192791	0.198488	0.185367	0.194988	0.086545	0.186292	0.187713	0.194429	0.199098	0.195553	0.195553	0.183572	0.191731	0.192791	0.196126	0.190693	0.194429	0.18918	0.199716	0.196705	0.0627658	0.179768	0.201619	0.194988	0.197292	0.0681315	0.185827	0.191209	0.186292	0.184912	0.193877	0.0851346	0.191731	0.187235	0.196705	0.197886	0.192258	0.187713	0.183134	0.180176	0.18918	0.196705	0.192258	0.203604	0.194429	0.18918	0.196705	0.185827	0.195553	0.195553	0.202933	0.191731	0.187713	0.184461	0.185367	0.197886	0.193331	0.0824989	0.0684415	0.185827	0.196126	0.193877	0.197292	0.194988	0.18918	0.193877	0.194429	0.184912	0.194988	0.194988	0.195553	0.192258	0.195553	0.194988	0.191209	0.191731	0.184014	0.178964	0.200342	0.185827	0.193877	0.193331	0.192258	0.194988	0.188686	0.187235	0.186292	0.185367	0.179768	0.176252	0.178567	0.196705	0.186292	0.192791	0.184461	0.184461	0.195553	0.188197	0.183134	0.187235	0.182699	0.194429	0.179364	0.197886	0.062846	0.207109	0.195553	0.188686	0.188197	0.194429	0.192258	0.193877	0.064348	0.183572	0.184912	0.193331	0.199098	0.187235	0.185827	0.194988	0.194988	0.186292	0.187235	0.0686914	0.194988	0.186292	0.191731	0.200976	0.199716	0.200342	0.200976	0.204974	0.180176	0.188197	0.190693	0.179768	0.198488	0.184912	0.190693	0.196126	0.190183	0.200342	0.194988	0.192791	0.199098	0.192791	0.180176	0.206387	0.193877	0.182699	0.200342	0.197292	0.219531	0.187713	0.195553	0.192791	0.190183	0.181843	0.199098	0.184912	0.184912	0.199716	0.189679	0.10374	0.204974	0.183572	0.177782	0.183572	0.190693	0.184461	0.0629531	0.182699	0.192258	0.187235	0.191209	0.182269	0.183134	0.196705	0.198488	0.196126	0.183134	0.190183	0.192258	0.185827	0.190693	0.197292	0.186761	0.188686	0.178567	0.189679	0.181843	0.198488	0.193877	0.199098	0.184912	0.192791	0.197292	0.199716	0.187713	0.18918	0.180587	0.180587	0.198488	0.200976	0.178964	0.186761	0.182269	0.200342	0.184014	0.199716	0.180587	0.180587	0.188686	0.18918	0.190183	0.181843	0.194988	0.0689429	0.184912	0.197292	0.181002	0.193877	0.195553	0.17663	0.184912	0.197292	0.194429	0.0626858	0.193331	0.200976	0.193331	0.177395	0.181002	0.193331	0.188686	0.175506	0.203604	0.186761	0.185827	0.18918	0.0832214	0.196705	0.178964	0.190183	0.198488	0.185827	0.186292	0.175137	0.191731	0.179364	0.181843	0.18918	0.200976	0.182269	0.181843	0.177782	0.174771	0.182269	0.181421	0.179768	0.191731	0.189679	0.176252	0.201619	0.196126	0.193331	0.172635	0.193331	0.192791	0.183134	0.184912	0.181421	0.181002	0.181843	0.180587	0.178173	0.197292	0.181843	0.176252	0.182699	0.200342	0.180176	0.180587	0.18918	0.190183	0.208588	0.186292	0.181843	0.192258	0.177782	0.182699	0.199716	0.185367	0.197886	0.196705	0.184014	0.182699	0.17663	0.183572	0.184461	0.178567	0.192791	0.179768	0.185827	0.193877	0.183134	0.193877	0.18918	0.201619	0.189679	0.193331	0.198488	0.193877	0.185827	0.182699	0.181843	0.180587	0.196705	0.197886	0.183134	0.0871433	0.178567	0.18918	0.189679	0.194988	0.197886	0.18918	0.184461	0.185367	0.181843	0.179768	0.181843	0.188686	0.199098	0.196705	0.190183	0.192258	0.191731	0.189679	0.183572	0.0683793	0.194429	0.127488	0.197292	0.192258	0.195553	0.204974	0.185827	0.182269	0.187235	0.180587	0.201619	0.181843	0.187235	0.183134	0.189679	0.191731	0.0628727	0.183134	0.194429	0.189679	0.194988	0.184014	0.180587	0.185367	0.192791	0.198488	0.184912	0.184461	0.196126	0.194429	0.0839572	0.201619	0.194429	0.179768	0.205675	0.187235	0.192791	0.181843	0.199716	0.188686	0.183134	0.203604	0.190183	0.195553	0.198488	0.189679	0.207109	0.179364	0.190183	0.190183	0.194988	0.183572	0.200976	0.181002	0.188686	0.178173	0.183572	0.180176	0.174771	0.181002	0.182699	0.179768	0.180587	0.18918	0.187713	0.193877	0.184461	0.190183	0.17663	0.177011	0.177011	0.187235	0.196705	0.196705	0.189679	0.193331	0.198488	0.192258	0.0979413	0.198488	0.0985328	0.182269	0.196126	0.178567	0.191731	0.188197	0.196705	0.193877	0.205675	0.200342	0.199098	0.194429	0.192791	0.182699	0.218593	0.192258	0.194988	0.190693	0.199098	0.197886	0.193331	0.182269	0.182269	0.179364	0.177782	0.148524	0.188686	0.196705	0.189679	0.198488	0.197292	0.188197	0.178964	0.182699	0.17663	0.191209	0.187713	0.183134	0.185827	0.177395	0.177395	0.188686	0.194988	0.180587	0.185367	0.188686	0.179364	0.182269	0.182699	0.199098	0.177782	0.0830849	0.193331	0.0836797	0.186761	0.180176	0.181843	0.182269	0.186292	0.180176	0.190183	0.177782	0.200976	0.182699	0.182699	0.198488	0.182269	0.190183	0.207842	0.192791	0.194988	0.193331	0.183134	0.182269	0.179768	0.183134	0.181843	0.199098	0.204284	0.181421	0.183134	0.183134	0.187235	0.177782	0.194429	0.18918	0.182269	0.183134	0.182699	0.186292	0.196126	0.182699	0.181843	0.179768	0.177782	0.182269	0.181421	0.191731	0.184912	0.182269	0.187713	0.183572	0.181002	0.192258	0.18918	0.188686	0.181843	0.191731	0.181421	0.181002	0.190183	0.187235	0.188686	0.194988	0.18918	0.191731	0.180587	0.181421	0.178567	0.193331	0.188686	0.194429	0.181843	0.180176	0.200976	0.178567	0.189679	0.190183	0.188686	0.189679	0.178567	0.190183	0.192258	0.193877	0.198488	0.185827	0.186292	0.181843	0.191731	0.182699	0.199098	0.186761	0.178173	0.197292	0.187713	0.176252	0.199098	0.181421	0.183134	0.183572	0.185827	0.201619	0.194988	0.185827	0.191209	0.180176	0.183134	0.186292	0.185827	0.186292	0.190183	0.181843	0.183572	0.189679	0.190183	0.18918	0.18918	0.0830849	0.190183	0.188197	0.187235	0.186761	0.190183	0.190183	0.196705	0.178567	0.182699	0.183134	0.184912	0.190183	0.179768	0.184461	0.185827	0.206387	0.206387
GCF_000375725.1	0.171944	0.139071	0.17663	0.188197	0.193331	0.178964	0.184912	0.161274	0.181002	0.17026	0.139745	0.165251	0.139407	0.185367	0.163504	0.184912	0.166453	0.178567	0.174048	0.16437	0.17663	0.1413	0.138572	0.172984	0.188197	0.184461	0.178173	0.197886	0.197886	0.175137	0.162655	0.13663	0.183572	0.181421	0.189679	0.167688	0.163504	0.170592	0.184461	0.181002	0.174048	0.186761	0.16615	0.146312	0.167688	0.139916	0.138243	2.1443e-05	0.170926	0.167376	0.0873952	0.194429	0.163504	0.179768	0	0.213325	0.138572	0.181002	0.183572	0.179364	0.161822	0.161822	0.136157	0.167688	0.172288	0.197292	0.170592	0.184014	0.178964	0.162098	0.173336	0.161274	0.168318	0.168318	0.171944	0.188686	0.165251	0.168636	0.139745	0.185827	0.139916	0.14095	0.182269	0.178964	0.167376	0.136	0.140776	0.136948	0.137915	0.145921	0.13663	0.180176	0.170592	0.175506	0.137107	0.136788	0.138407	0.137107	0.171944	0.200342	0.137107	0.178567	0.136314	0.13663	0.168318	0.193877	0.145341	0.145921	0.197292	0.137429	0.137429	0.13663	0.145727	0.139745	0.175506	0.179768	0.135844	0.165848	0.185367	0.17663	0.173691	0.166759	0.137429	0.200342	0.168636	0.174408	0.172635	0.168636	0.191731	0.183134	0.198488	0.181421	0.192791	0.171944	0.181002	0.168956	0.182269	0.180176	0.161547	0.172984	0.133864	0.186292	0.141125	0.184912	0.184912	0.174408	0.228939	0.196705	0.169279	0.197886	0.175137	0.183134	0.168636	0.16322	0.173691	0.181421	0.201619	0.140086	0.182699	0.171602	0.161822	0.139745	0.177395	0.168002	0.169604	0.171263	0.183134	0.179768	0.188197	0.1413	0.161003	0.180587	0.160465	0.144769	0.149566	0.1413	0.161003	0.173691	0.168002	0.139745	0.184014	0.175878	0.175137	0.178964	0.183134	0.179364	0.181421	0.181421	0.180176	0.175506	0.178567	0.183134	0.17026	0.171944	0.191209	0.180587	0.17663	0.174408	0.181002	0.175878	0.173691	0.168002	0.178964	0.168318	0.183572	0.162098	0.187713	0.177011	0.170592	0.183572	0.186761	0.186761	0.16322	0.171263	0.171944	0.178173	0.138738	0.174048	0.167067	0.147104	0.177011	0.184014	0.186761	0.17026	0.172288	0.169279	0.170592	0.169931	0.209345	0.186761	0.159669	0.204974	0.204974	0.196705	0.168636	0.170926	0.167376	0.165549	0.163504	0.1413	0.178567	0.181002	0.169931	0.140603	0.186292	0.117269	0.167376	0.139071	0.168956	0.168318	0.138572	0.141476	0.140258	0.142009	0.138738	0.139407	0.163791	0.0450506	0.174048	0.0130205	0.138243	0.144203	0.168002	0.169931	0.174771	0.163791	0.143276	0.140776	0.166759	0.188197	0.166759	0.184014	0.169279	0.13759	0.183572	0.177395	0.208588	0.168002	0.168636	0.167067	0.171944	0.170926	0.191731	0.168318	0.168636	0.173336	0.168318	0.136788	0.179768	0.178173	0.139407	0.164662	0.205675	0.168002	0.139916	0.165848	0.170926	0.175878	0.168002	0.185827	0.136471	0.187235	0.176252	0.172288	0.184912	0.187235	0.172984	0.182699	0.184014	0.168956	0.188197	0.136157	0.139071	0.140776	0.139407	0.185367	0.135534	0.181421	0.164955	0.190183	0.183572	0.173336	0.17663	0.177782	0.164079	0.184461	0.138572	0.171602	0.170592	0.138079	0.185827	0.188197	0.139407	0.16322	0.178567	0.193331	0.169279	0.17663	0.184014	0.172288	0.165549	0.143276	0.17663	0.177782	0.143276	0.162098	0.181421	0.180587	0.138572	0.171263	0.174408	0.182269	0.177011	0.164079	0.174048	0.169931	0.177011	0.179364	0.171602	0.168636	0.167376	0.138407	0.14095	0.161003	0.135534	0.140086	0.14043	0.167688	0.196126	0.175878	0.171602	0.184912	0.172635	0.134014	0.175506	0.183572	0.166453	0.0895754	0.0888356	0.138572	0.138572	0.202271	0.138572	0.172635	0.0701612	0.184014	0.133864	0.133716	0.195553	0.194988	0.145921	0.181002	0.181002	0.192791	0.194988	0.156865	0.167067	0.17663	0.13759	0.17663	0.175137	0.137915	0.140258	0.188686	0.170592	0.137429	0.164955	0.167688	0.178964	0.175137	0.178173	0.167376	0.181421	0.173691	0.168002	0.181002	0.180176	0.192258	0.135844	0.210897	0.203604	0.204284	0.159407	0.168002	0.187713	0.174048	0.171602	0.167376	0.182699	0.168636	0.184461	0.137753	0.169604	0.170592	0.173691	0.170592	0.116861	0.174771	0.160733	0.120346	0.168956	0.186761	0.184912	0.137429	0.171263	0.133567	0.140086	0.121346	0.14043	0.168956	0.151504	0.174408	0.186292	0.181421	0.181421	0.181421	0.182269	0.174771	0.197886	0.173691	0.171263	0.179364	0.181843	0.163504	0.166759	0.16322	0.170592	0.177011	0.181002	0.177782	0.169604	0.168002	0.168002	0.168636	0.168956	0.136	0.182269	0.169604	0.140258	0.174048	0.180176	0.181843	0.180587	0.180587	0.188197	0.175506	0.166453	0.178173	0.182269	0.182269	0.138904	0.168002	0.201619	0.168002	0.168636	0.167376	0.165848	0.166759	0.166453	0.167376	0.165549	0.165848	0.167688	0.169931	0.168002	0.169931	0.168002	0.168002	0.167376	0.168636	0.167067	0.166453	0.167376	0.166759	0.166759	0.167688	0.167376	0.165251	0.172635	0.181421	0.165848	0.139239	0.179768	0.181002	0.161274	0.162655	0.162655	0.165549	0.172635	0.171602	0.146116	0.175137	0.166759	0.170926	0.177395	0.119261	0.184912	0.168002	0.171263	0.176252	0.186292	0.169604	0.136471	0.169604	0.191731	0.175137	0.168956	0.167376	0.15863	0.17663	0.175137	0.187235	0.177782	0.183572	0.178173	0.184912	0.223483	0.223483	0.213325	0.177782	0.175137	0.184461	0.175137	0.169279	0.182699	0.173336	0.164955	0.165848	0.138572	0.188197	0.184461	0.184014	0.184912	0.184461	0.186761	0.184461	0.185367	0.190183	0.184014	0.186761	0.185367	0.170592	0.174771	0.177782	0.177782	0.142187	0.182699	0.172984	0.171263	0.119261	0.181843	0.169931	0.180587	0.171602	0.0696756	0.136788	0.182269	0.168002	0.168002	0.168002	0.168002	0.168002	0.175506	0.198488	0.170926	0.164079	0.184461	0.162937	0.162655	0.171263	0.175506	0.171602	0.165848	0.167688	0.165251	0.172635	0.159407	0.17026	0.171602	0.171263	0.173691	0.143644	0.174408	0.182699	0.177395	0.172288	0.180587	0.168318	0.181002	0.179364	0.162937	0.168002	0.171263	0.175137	0.172984	0.181843	0.175878	0.185827	0.161822	0.17026	0.178173	0.184461	0.174408	0.191209	0.160733	0.175878	0.178964	0.162376	0.183572	0.185367	0.179768	0.181843	0.179364	0.139407	0.178567	0.172288	0.167067	0.167688	0.182699	0.175506	0.159669	0.168002	0.172288	0.180176	0.172635	0.138572	0.138738	0.138572	0.139745	0.139916	0.139407	0.162655	0.139071	0.16615	0.144391	0.140603	0.168002	0.172288	0.193877	0.181002	0.139745	0.178173	0.1413	0.140776	0	0.0700311	0.135534	0.170926	0.161822	0.139916	0.194429	0.179768	0.0701287	0.136788	0.167688	0.13663	0.185367	0.0873952	0.140258	0.138572	0.198488	0.181002	0.138243	0.190183	0.167688	0.167688	0.13759	0.17026	0.173336	0.171263	0.198488	0.171944	0.171263	0.172984	0.163791	0.181421	0.171602	0.172288	0.162655	0.162376	0.161547	0.171602	0.183572	0.169279	0.169604	0.174408	0.190183	0.170592	0.167688	0.184912	0.177782	0.186292	0.172288	0.187713	0.188686	0.203604	0.183134	0.165848	0.165848	0.163791	0.184912	0.184912	0.169279	0.182699	0.142547	0.193877	0.168002	0.168002	0.139745	0.16615	0.140258	0.167688	0.168956	0.139745	0.138572	0.189679	0.186761	0.173691	0.185367	0.137753	0.175137	0.172984	0.182269	0.164662	0.183572	0.137107	0.142547	0.186761	0.176252	0.212502	0.16615	0.172635	0.162098	0.184912	0.17663	0.16615	0.165549	0.184014	0.182699	0.167688	0.184461	0.161822	0.176252	0.174408	0.171944	0.17663	0.170926	0.174771	0.169931	0.174771	0.197292	0.165251	0.181002	0.173691	0.178173	0.184461	0.172288	0.168318	0.150633	0.173336	0.168318	0.173691	0.180176	0.172288	0.169604	0.139407	0.17026	0.172984	0.164662	0.156619	0.181843	0.137915	0.165549	0.167067	0.181843	0.205675	0.168002	0.170926	0.175878	0.161003	0.170592	0.176252	0.169931	0.174408	0.171263	0.140776	0.160465	0.172984	0.171602	0.171602	0.175878	0.159933	0.17026	0.169931	0.184014	0.138407	0.174408	0.181843	0.165549	0.160733	0.183572	0.140086	0.186761	0.179364	0.186292	0.161003	0.158373	0.159933	0.169931	0.165251	0.135689	0.169279	0.167376	0.167376	0.162376	0.169931	0.178964	0.138243	0.160733	0.178567	0.163504	0.185827	0.168636	0.171263	0.184461	0.18918	0.178567	0.181002	0.162655	0.144769	0.137107	0.164662	0.170926	0.17026	0.171263	0.169931	0.139916	0.176252	0.179768	0.162937	0.179768	0.168002	0.170592	0.168318	0.175878	0.174408	0.163504	0.177782	0.175506	0.167376	0.174771	0.167067	0.168956	0.136471	0.177395	0.184912	0.168318	0.165848	0.166453	0.182269	0.177782	0.168956	0.159933	0.179768	0.171263	0.179768	0.171263	0.182699	0.168002	0.179768	0.136788	0.167376	0.190693	0.175137	0.175137	0.16615	0.183134	0.165549	0.176252	0.175878	0.177395	0.176252	0.176252	0.175878	0.178567	0.185367	0.177011	0.171263	0.168956	0.180176	0.16615	0.172984	0.177395	0.167067	0.182699	0.174048	0.174408	0.174408	0.174048	0.174408	0.174408	0.174048	0.174408	0.174408	0.174408	0.178964	0.201619	0.174771	0.17026	0.171263	0.168002	0.168002	0.170926	0.172288	0.185367	0.182269	0.167376	0.13759	0.202271	0.180587	0.193877	0.13759	0.204974	0.177782	0.17026	0.172288	0.174408	0.173691	0.196705	0.136314	0.167376	0.148938	0.171263	0.175506	0.176252	0.136948	0.136788	0.136948	0.136788	0.137107	0.147304	0.194429	0.184014	0.190693	0.165251	0.181421	0.180587	0.136157	0.17663	0.180587	0.176252	0.136	0.170592	0.17663	0.172288	0.203604	0.199098	0.182699	0.167688	0.178964	0.176252	0.185827	0.17026	0.149146	0.171944	0.166453	0.181843	0.174771	0.17663	0.175137	0.186761	0.188686	0.175137	0.176252	0.175878	0.17663	0.175506	0.175137	0.175506	0.175137	0.177011	0.202271	0.167376	0.17663	0.186292	0.183134	0.168956	0.168002	0.167688	0.201619	0.172984	0.167688	0.173691	0.172984	0.186761	0.138572	0.194988	0.181843	0.187713	0.188197	0.168636	0.168318	0.178567	0.170926	0.185367	0.177782	0.139239	0.178173	0.141476	0.162937	0.139407	0.140603	0.139407	0.139407	0.139576	0.177395	0.141125	0.167688	0.167067	0.167067	0.168636	0.188197	0.167376	0.164662	0.13538	0.141125	0.168636	0.168636	0.168318	0.168318	0.135844	0.195553	0.136314	0.139239	0.139916	0.139916	0.139916	0.139916	0.191209	0.179768	0.172635	0.16437	0.183134	0.138243	0.177395	0.186292	0.161547	0.185827	0.181843	0.202933	0.177011	0.167688	0.167688	0.172288	0.172288	0.172288	0.172288	0.172288	0.172288	0.172288	0.172288	0.172288	0.172288	0.17026	0.170592	0.172288	0.171263	0.170926	0.172288	0.172288	0.172288	0.172984	0.171602	0.171602	0.171944	0.171944	0.172288	0.171944	0.172288	0.172288	0.170926	0.172288	0.17026	0.169931	0.170592	0.169931	0.170592	0.170592	0.170926	0.177395	0.180176	0.174408	0.168002	0.168318	0.138738	0.195553	0.171944	0.210114	0.171602	0.171602	0.166759	0.167688	0.177011	0.174771	0.136314	0.170926	0.181002	0.224525	0.14095	0.171263	0.171263	0.171263	0.171263	0.171263	0.171263	0.171263	0.17663	0.172288	0.165848	0.17026	0.181421	0.180587	0.162937	0.170592	0.167688	0.179364	0.192258	0.169931	0.185367	0.171602	0.178567	0.218593	0.172635	0.167376	0.17026	0.177782	0.177782	0.181421	0.138904	0.169604	0.169279	0.181843	0.174048	0.185827	0.175137	0.167688	0.180587	0.182699	0.180587	0.177782	0.140603	0.139407	0.168956	0.139576	0.17026	0.177782	0.204284	0.162098	0.181421	0.167067	0.181843	0.183572	0.174771	0.172635	0.196705	0.170592	0.17026	0.138738	0.180176	0.184912	0.196705	0.178173	0.181002	0.138572	0.168318	0.17026	0.163791	0.182699	0.166759	0.190693	0.167688	0.16615	0.166759	0.173336	0.139407	0.164079	0.176252	0.190693	0.139239	0.169931	0.159407	0.175878	0.137429	0.168002	0.173691	0.175137	0.169604	0.169931	0.169279	0.17026	0.117167	0.184014	0.192791	0.177395	0.168636	0.175506	0.187235	0.140603	0.173336	0.177395	0.172635	0.178173	0.162655	0.181421	0.187713	0.136788	0.184912	0.168956	0.168636	0.168956	0.168002	0.168318	0.178173	0.139916	0.200342	0.178173	0.178173	0.167688	0.168002	0.178567	0.162655	0.167067	0.162655	0.174408	0.183572	0.184461	0.180176	0.168318	0.185367	0.139407	0.197886	0.168318	0.168002	0.189679	0.191731	0.185827	0.199098	0.156865	0.183572	0.178964	0.138738	0.168002	0.160733	0.175878	0.167688	0.194988	0.166453	0.180176	0.187235	0.173336	0.169931	0.181421	0.164079	0.188686	0.174408	0.165848	0.14095	0.174771	0.176252	0.0451304	0.168318	0.0452584	0.181843	0.181843	0.17663	0.0711516	0.134314	0.193331	0.189679	0.146116	0.197292	0.181421	0.197292	0.167067	0.167376	0.147104	0.143276	0.142367	0.14346	0.168636	0.184912	0.170926	0.172984	0.16615	0.194988	0.169931	0.164079	0.190183	0.170926	0.143644	0.179768	0.178173	0.144959	0.137753	0.183572	0.171263	0.187235	0.177395	0.188686	0.136	0.168956	0.174771	0.133567	0.181002	0.168318	0.181421	0.177011	0.119692	0.139576	0.141653	0.177011	0.182269	0.134767	0.173336	0.189679	0.180176	0.135072	0.184014	0.136	0.180176	0.176252	0.174408	0.141653	0.175137	0.16437	0.187235	0.173336	0.171602	0.168636	0.168956	0.181002	0.181421	0.134014	0.173336	0.185367	0.134616	0.191209	0.177395	0.109846	0.17663	0.17663	0.173691	0.133567	0.174408	0.172635	0.193331	0.170592	0.133567	0.185827	0.174771	0.187713	0.175506	0.167688	0.175878	0.182269	0.173691	0.180176	0.174408	0.190693	0.175506	0.145921	0.136157	0.180587	0.181421	0.179364	0.178964	0.146509	0.162937	0.16615	0.178173	0.159933	0.181843	0.177011	0.133716	0.14515	0.134163	0.134163	0.172288	0.181843	0.184912	0.172984	0.177011	0.181843	0.182699	0.160198	0.170592	0.167067	0.175137	0.163791	0.163791	0.139239	0.168002	0.143092	0.169931	0.186292	0.184461	0.17663	0.182269	0.191731	0.18918	0.17026	0.199098	0.181843	0.180176	0.179364	0.181843	0.171263	0.172288	0.171602	0.169279	0.168318	0.179768	0.204284	0.17663	0.174048	0.162937	0.167067	0.1413	0.138407	0.178964	0.178567	0.177011	0.168318	0.168002	0.181421	0.179364	0.193331	0.180587	0.147707	0.17663	0.183572	0.186292	0.147304	0.144203	0.187235	0.204284	0.200976	0.173691	0.13538	0.145921	0.147304	0.184912	0.17663	0.172984	0.179768	0.169279	0.172288	0.175137	0.178173	0.142187	0.168318	0.172635	0.178964	0.168318	0.185367	0.183572	0.184461	0.183134	0.183134	0.184014	0.182699	0.181002	0.174408	0.185367	0.183134	0.184461	0.168956	0.185367	0.13759	0.168956	0.167688	0.166453	0.17026	0.17026	0.196126	0.169279	0.139407	0.171263	0.161274	0.169931	0.137915	0.132399	0.174771	0.186292	0.177011	0.198488	0.167067	0.177011	0.16437	0.164079	0.175878	0.138904	0.178964	0.187713	0.185367	0.175137	0.170926	0.140776	0.140603	0.139071	0.140258	0.204974	0.136788	0.203604	0.137429	0.174048	0.17026	0.137107	0.175506	0.181421	0.164662	0.181002	0.193877	0.175878	0.184014	0.167688	0.182699	0.178567	0.183572	0.181843	0.163504	0.181002	0.0690377	0.184461	0.178567	0.192258	0.139916	0.183134	0.182269	0.182699	0.191731	0.182269	0.195553	0.211692	0.186761	0.187713	0.188197	0.188197	0.13759	0.175506	0.18918	0.181843	0.169931	0.167688	0.181421	0.139916	0.190693	0.174408	0.144579	0.185367	0.178964	0.180176	0.167688	0.182699	0.215885	0.184461	0.178173	0.178173	0.167376	0.139745	0.174048	0.138738	0.138738	0.194429	0.146905	0.167376	0.171602	0.187713	0.188686	0.160465	0.184461	0.118728	0.17026	0.131826	0.186292	0.187235	0.178964	0.182269	0.185367	0.171602	0.186761	0.161822	0.180176	0.177011	0.184912	0.174771	0.130286	0.145534	0.130562	0.16615	0.172635	0.131683	0.176252	0.174771	0.134163	0.140776	0.17663	0.137915	0.167688	0.175506	0.174771	0.188686	0.188686	0.157362	0.182269	0.184461	0.177011	0.145534	0.165549	0.187235	0.16322	0.165549	0.188197	0.168318	0.17026	0.142547	0.181843	0.173691	0.139916	0.174408	0.145341	0.181421	0.16615	0.177782	0.177011	0.178173	0.139071	0.172635	0.16615	0.173336	0.175506	0.16437	0.178173	0.185827	0.197886	0.17026	0.177011	0.178567	0.137429	0.178964	0.169604	0.167067	0.181421	0.177011	0.186761	0.174408	0.179768	0.139916	0.179768	0.149566	0.177011	0.181002	0.114204	0.146116	0.182699	0.179768	0.179768	0.174771	0.162376	0.174408	0.183134	0.17663	0.172635	0.142187	0.0397938	0.163504	0.174771	0.165848	0.178567	0.173336	0.183572	0.197886	0.167688	0.188197	0.175137	0.179768	0.146116	0.114587	0.169931	0.178173	0.187713	0.146116	0.177395	0.164079	0.175878	0.132255	0.184014	0.167067	0.189679	0.182699	0.177011	0.184912	0.184912	0.174048	0.17663	0.187713	0.164079	0.190183	0.170926	0.185827	0.187713	0.185367	0.177011	0.184461	0.185367	0.178964	0.177395	0.172288	0.118728	0.168318	0.180587	0.183572	0.140776	0.164955	0.174771	0.175878	0.179768	0.169279	0.178173	0.185367	0.117475	0.119047	0.183572	0.174771	0.188197	0.186761	0.142547	0.17663	0.182699	0.166759	0.172984	0.187713	0.180587	0.171263	0.176252	0.182269	0.134314	0.182699	0.184014	0.185827	0.180176	0.114013	0.175878	0.169279	0.166759	0.182269	0.181002	0.178964	0.162655	0.174771	0.196126	0.175506	0.169604	0.0390616	0.161274	0.181843	0.188686	0.188686	0.196126	0.181843	0.182269	0.172984	0.17026	0.184014	0.188197	0.186761	0.183134	0.115957	0.168002	0.17026	0.183134	0.175137	0.183572	0.180587	0.174048	0.188686	0.181421	0.181843	0.180587	0.181843	0.183134	0.175506	0.172635	0.177011	0.180587	0.188686	0.181002	0.188686	0.181421	0.178567	0.175137	0.142728	0.139407	0.175878	0.172288	0.185367	0.178964	0.186761	0.188686	0.181843	0.183572	0.171602	0.172288	0.0243461	0.0852303	0.141125	0.174771	0.17026	0.174771	0.168318	0.167688	0.187235	0.166759	0.178964	0.150203	0.14183	0.18918	0.164079	0.17663	0.181421	0.192791	0.181843	0.177011	0.17663	0.178964	0.177782	0.177782	0.181421	0.168956	0.172635	0.170592	0.181002	0.149777	0.172984	0.180587	0.180587	0.14095	0.139407	0.179768	0.180587	0.169931	0.181843	0.190183	0.185367	0.184461	0.188686	0.183572	0.142728	0.175137	0.173336	0.16615	0.176252	0.168318	0.115759	0.188197	0.173336	0.183134	0.180587	0.174771	0.184014	0.174771	0.161822	0.194988	0.173336	0.14999	0.186292	0.181843	0.192791	0.161547	0.177395	0.177011	0.173336	0.0691962	0.186761	0.173336	0.173336	0.182269	0.177011	0.178567	0.184461	0.139745	0.0433598	0.0695151	0.175137	0.168956	0.182269	0.167688	0.177782	0.172288	0.179768	0.134616	0.136	0.186761	0.18918	0.170926	0.145921	0.17663	0.173336	0.138079	0.188686	0.168956	0.186761	0.149566	0.144203	0.172635	0.141476	0.183572	0.175878	0.182699	0.169931	0.167376	0.179768	0.190183	0.145921	0.177011	0.0676103	0.0676103	0.191731	0.173336	0.144391	0.115267	0.164662	0.190183	0.163791	0.187235	0.0676408	0.0676408	0.171602	0.169604	0.167688	0.138904	0.177011	0.180587	0.135072	0.185367	0.134014	0.185827	0.184014	0.140603	0.117167	0.185367	0.175878	0.181421	0.177782	0.190693	0.174771	0.139916	0.134014	0.173336	0.178964	0.139916	0.184461	0.14515	0.119368	0.168956	0.183572	0.184912	0.137915	0.17026	0.185827	0.116357	0.17026	0.139239	0.161822	0.141476	0.142009	0.165549	0.182269	0.146116	0.171602	0.112426	0.139916	0.138407	0.168002	0.14095	0.168956	0.171263	0.14043	0.186292	0.184014	0.176252	0.136157	0.175506	0.178173	0.145341	0.16615	0.138243	0.167376	0.167067	0.138572	0.136471	0.180176	0.136948	0.141125	0.168318	0.182269	0.137107	0.143276	0.200342	0.199716	0.196705	0.170592	0.138407	0.170926	0.140086	0.168318	0.196126	0.146116	0.176252	0.181002	0.145921	0.168318	0.139576	0.145341	0.146509	0.180587	0.174408	0.133272	0.14346	0.11676	0.138407	0.165848	0.140776	0.191731	0.177395	0.178567	0.184014	0.180176	0.142547	0.139239	0.140258	0.132979	0.182269	0.192258	0.15863	0.184461	0.112243	0.118728	0.12101	0.186761	0.191731	0.168636	0.159407	0.146312	0.166453	0.166453	0.167067	0.173336	0.177395	0.176252	0.176252	0.174771	0.181843	0.170592	0.145921	0.178964	0.182269	0.184014	0.178964	0.175137	0.196126	0.164662	0.141125	0.137268	0.116457	0.172288	0.181421	0.167376	0.180587	0.142728	0.14183	0.11566	0.183572	0.136948	0.190693	0.14791	0.171944	0.145341	0.136948	0.145341	0.178173	0.188197	0.161547	0.147304	0.184461	0.115562	0.184461	0.186761	0.177395	0.132255	0.187713	0.173336	0.17663	0.135226	0.186292	0.168002	0.168636	0.177395	0.120899	0.184912	0.177782	0.167688	0.194429	0.136948	0.177395	0.180587	0.173691	0.14515	0.179768	0.16437	0.169931	0.140603	0.143276	0.14183	0.140086	0.0680698	0.142547	0.136788	0.067916	0.180587	0.175878	0.162937	0.16437	0.173691	0.132255	0.139071	0.139071	0.117372	0.180587	0.177782	0.174048	0.193331	0.183134	0.171944	0.187713	0.181002	0.188686	0.144391	0.179364	0.112061	0.169604	0.167067	0.17663	0.187235	0.204974	0.188197	0.184014	0.192258	0.172984	0.120346	0.189679	0.164955	0.174048	0.173691	0.17026	0.17026	0.188197	0.143092	0.14515	0.142187	0.141125	0.177011	0.141653	0.180176	0.173336	0.198488	0.189679	0.173336	0.140086	0.14043	0.129469	0.173691	0.174771	0.139407	0.145534	0.132688	0.139745	0.175878	0.190693	0.133272	0.145341	0.176252	0.14043	0.142547	0.14183	0.192258	0.139745	0.186292	0.189679	0.185827	0.145727	0.131826	0.138079	0.133864	0.145921	0.136	0.180587	0.139745	0.184912	0.166759	0.142367	0.188686	0.136948	0.166759	0.184014	0.185827	0.182699	0.177782	0.168636	0.139576	0.136	0.140603	0.169931	0.190693	0.185367	0.142728	0.143092	0.167688	0.174048	0.13759	0.178173	0.168318	0.142547	0.167688	0.14291	0.144391	0.180176	0.142367	0.134014	0.14095	0.13759	0.142547	0.14043	0.168956	0.170592	0.167376	0.168318	0.168318	0.167688	0.169279	0.167376	0.168956	0.168002	0.172984	0.165848	0.167688	0.168318	0.165251	0.166453	0.172288	0.166759	0.169931	0.13663	0.136948	0.13663	0.172288	0.168002	0.180176	0.167376	0.135844	0.191209	0.136157	0.168318	0.168636	0.167688	0.14095	0.136788	0.168636	0.184014	0.180176	0.171263	0.144203	0.139407	0.168002	0.172288	0.14183	0.169931	0.1413	0.133125	0.191731	0.143092	0.139745	0.188686	0.165848	0.135689	0.166759	0.1413	0.181843	0.178567	0.146116	0.173691	0.14043	0.139407	0.1413	0.141476	0.1413	0.17026	0.134464	0.120127	0.175506	0.175506	0.16615	0.167376	0.183134	0.202271	0.167067	0.165549	0.165549	0.166759	0.175506	0.182269	0.166453	0.167067	0.135689	0.167067	0.200342	0.136157	0.142547	0.143276	0.204974	0.197292
GCF_000381025.1	0.224525	0.210897	0.216771	0.227796	0.220489	0.224525	0.206387	0.216771	0.217673	0.211692	0.207842	0.200342	0.207842	0.218593	0.214163	0.221466	0.210114	0.220489	0.219531	0.203604	0.222464	0.211692	0.216771	0.210897	0.22668	0.214163	0.227796	0.212502	0.212502	0.214163	0.208588	0.210897	0.217673	0.222464	0.214163	0.200342	0.209345	0.215016	0.224525	0.211692	0.213325	0.213325	0.200342	0.214163	0.200976	0.216771	0.211692	0.213325	0.210114	0.208588	0.214163	0.22559	0.219531	0.211692	0.213325	0	0.216771	0.211692	0.22668	0.22559	0.210897	0.217673	0.215885	0.210114	0.209345	0.188686	0.223483	0.216771	0.222464	0.217673	0.209345	0.208588	0.203604	0.202933	0.22559	0.218593	0.213325	0.217673	0.220489	0.210114	0.210114	0.200976	0.219531	0.214163	0.210897	0.212502	0.204974	0.209345	0.210114	0.215885	0.209345	0.211692	0.219531	0.207109	0.210114	0.209345	0.215016	0.209345	0.215016	0.208588	0.209345	0.212502	0.215016	0.210114	0.203604	0.215885	0.215885	0.215016	0.187235	0.213325	0.210114	0.210114	0.213325	0.214163	0.211692	0.218593	0.212502	0.202271	0.216771	0.216771	0.214163	0.210114	0.214163	0.233808	0.211692	0.222464	0.204974	0.200976	0.221466	0.223483	0.188686	0.215885	0.224525	0.218593	0.212502	0.200342	0.215885	0.217673	0.212502	0.210897	0.214163	0.216771	0.215016	0.210114	0.223483	0.222464	0.240698	0.217673	0.227796	0.210897	0.215885	0.210897	0.216771	0.219531	0.224525	0.202933	0.220489	0.209345	0.215885	0.205675	0.214163	0.215885	0.197886	0.207842	0.204974	0.210114	0.219531	0.214163	0.212502	0.210114	0.211692	0.222464	0.204284	0.216771	0.220489	0.210114	0.211692	0.222464	0.200342	0.210114	0.210114	0.213325	0.222464	0.218593	0.220489	0.215885	0.223483	0.212502	0.217673	0.214163	0.228939	0.23011	0.217673	0.22559	0.218593	0.224525	0.215885	0.211692	0.215885	0.223483	0.222464	0.22559	0.215885	0.200976	0.212502	0.200976	0.219531	0.22668	0.205675	0.216771	0.220489	0.220489	0.207842	0.204284	0.222464	0.211692	0.209345	0.218593	0.201619	0.216771	0.215016	0.218593	0.219531	0.217673	0.218593	0.216771	0.215885	0.218593	0.214163	0.222464	0.207109	0.190693	0.190693	0.185827	0.200342	0.209345	0.201619	0.202271	0.209345	0.218593	0.224525	0.217673	0.223483	0.218593	0.22668	0.218593	0.209345	0.213325	0.227796	0.22559	0.210897	0.215016	0.210897	0.212502	0.210897	0.212502	0.204284	0.214163	0.214163	0.215885	0.210114	0.218593	0.218593	0.217673	0.217673	0.215885	0.212502	0.207842	0.211692	0.223483	0.212502	0.22668	0.218593	0.210114	0.22668	0.215885	0.209345	0.207842	0.22559	0.219531	0.224525	0.211692	0.214163	0.215016	0.210114	0.22559	0.216771	0.211692	0.210897	0.213325	0.215885	0.221466	0.210897	0.208588	0.211692	0.203604	0.210114	0.222464	0.209345	0.217673	0.213325	0.224525	0.218593	0.215885	0.211692	0.222464	0.215016	0.218593	0.23011	0.217673	0.221466	0.213325	0.206387	0.212502	0.215016	0.217673	0.212502	0.222464	0.210897	0.202933	0.220489	0.199716	0.222464	0.215885	0.220489	0.223483	0.209345	0.223483	0.215885	0.214163	0.201619	0.227796	0.206387	0.211692	0.218593	0.208588	0.206387	0.210114	0.223483	0.209345	0.199716	0.212502	0.207109	0.227796	0.216771	0.200976	0.222464	0.233808	0.208588	0.220489	0.222464	0.228939	0.217673	0.219531	0.213325	0.218593	0.213325	0.222464	0.215016	0.205675	0.213325	0.210114	0.204974	0.200976	0.207842	0.206387	0.204974	0.206387	0.222464	0.212502	0.211692	0.211692	0.215885	0.214163	0.218593	0.217673	0.217673	0.217673	0.217673	0.216771	0.216771	0.193331	0.216771	0.209345	0.216771	0.228939	0.214163	0.214163	0.193877	0.221466	0.215016	0.223483	0.223483	0.186292	0.185827	0.215016	0.215885	0.213325	0.228939	0.211692	0.212502	0.215016	0.211692	0.197886	0.215016	0.209345	0.204284	0.211692	0.212502	0.207842	0.22559	0.197886	0.218593	0.219531	0.216771	0.212502	0.222464	0.215016	0.207842	0.218593	0.217673	0.217673	0.219531	0.210114	0.190693	0.216771	0.211692	0.209345	0.206387	0.200342	0.216771	0.210114	0.207109	0.207109	0.22668	0.215885	0.217673	0.216771	0.209345	0.219531	0.210114	0.220489	0.228939	0.217673	0.221466	0.228939	0.206387	0.221466	0.216771	0.205675	0.223483	0.200342	0.211692	0.217673	0.220489	0.222464	0.214163	0.220489	0.209345	0.219531	0.216771	0.209345	0.219531	0.209345	0.209345	0.215016	0.210897	0.220489	0.224525	0.207109	0.211692	0.211692	0.211692	0.213325	0.211692	0.215016	0.220489	0.210897	0.224525	0.215885	0.221466	0.209345	0.227796	0.227796	0.218593	0.210897	0.203604	0.212502	0.22559	0.220489	0.207842	0.217673	0.209345	0.198488	0.197292	0.197886	0.199098	0.202271	0.197886	0.197292	0.199716	0.199716	0.202271	0.202933	0.202933	0.202933	0.202271	0.203604	0.202271	0.202271	0.202933	0.199098	0.200342	0.200342	0.200342	0.202271	0.197886	0.202933	0.206387	0.222464	0.202271	0.214163	0.217673	0.222464	0.211692	0.211692	0.211692	0.209345	0.216771	0.210897	0.212502	0.231311	0.202933	0.207109	0.215885	0.217673	0.194988	0.210897	0.22668	0.222464	0.215016	0.210897	0.214163	0.217673	0.220489	0.224525	0.221466	0.210114	0.207842	0.222464	0.215016	0.222464	0.227796	0.217673	0.214163	0.223483	0.223483	0.223483	0.224525	0.224525	0.215016	0.224525	0.221466	0.215885	0.213325	0.217673	0.210114	0.212502	0.215016	0.221466	0.228939	0.22668	0.228939	0.22668	0.228939	0.22668	0.22668	0.228939	0.227796	0.228939	0.228939	0.211692	0.211692	0.219531	0.227796	0.214163	0.221466	0.213325	0.213325	0.218593	0.239237	0.201619	0.216771	0.207842	0.212502	0.213325	0.215016	0.210114	0.210114	0.210114	0.210114	0.210114	0.214163	0.186292	0.215885	0.201619	0.211692	0.213325	0.208588	0.227796	0.223483	0.217673	0.207842	0.217673	0.211692	0.212502	0.207842	0.223483	0.221466	0.213325	0.216771	0.215885	0.214163	0.221466	0.222464	0.219531	0.215885	0.215885	0.213325	0.22559	0.211692	0.210114	0.208588	0.214163	0.207109	0.219531	0.222464	0.220489	0.201619	0.213325	0.219531	0.210114	0.211692	0.207842	0.211692	0.222464	0.232543	0.217673	0.220489	0.220489	0.217673	0.215885	0.218593	0.210897	0.217673	0.207842	0.215016	0.202933	0.220489	0.210114	0.208588	0.200342	0.218593	0.215016	0.209345	0.216771	0.218593	0.216771	0.220489	0.216771	0.215016	0.208588	0.210897	0.200342	0.215016	0.213325	0.210114	0.224525	0.211692	0.217673	0.207842	0.227796	0.211692	0.212502	0.213325	0.216771	0.212502	0.210114	0.210897	0.205675	0.22559	0.211692	0.217673	0.209345	0.200976	0.213325	0.217673	0.214163	0.212502	0.216771	0.182699	0.211692	0.211692	0.216771	0.215885	0.203604	0.211692	0.222464	0.208588	0.208588	0.18918	0.209345	0.198488	0.199716	0.207109	0.215885	0.210897	0.205675	0.219531	0.22668	0.201619	0.215016	0.223483	0.219531	0.208588	0.213325	0.215016	0.211692	0.200342	0.218593	0.22559	0.227796	0.202271	0.227796	0.188686	0.198488	0.22559	0.204284	0.204284	0.207842	0.224525	0.224525	0.213325	0.22559	0.210114	0.190183	0.208588	0.208588	0.205675	0.201619	0.214163	0.204974	0.210897	0.205675	0.215885	0.213325	0.218593	0.216771	0.208588	0.215016	0.210897	0.207842	0.220489	0.197886	0.208588	0.207109	0.210114	0.223483	0.210114	0.197292	0.200976	0.211692	0.214163	0.216771	0.210897	0.210897	0.212502	0.212502	0.215016	0.22668	0.216771	0.201619	0.218593	0.219531	0.210897	0.210114	0.217673	0.211692	0.198488	0.217673	0.228939	0.213325	0.213325	0.228939	0.220489	0.216771	0.228939	0.208588	0.231311	0.200976	0.224525	0.214163	0.204974	0.207842	0.199716	0.215016	0.202933	0.203604	0.214163	0.205675	0.216771	0.207842	0.222464	0.206387	0.217673	0.192258	0.214163	0.223483	0.211692	0.218593	0.222464	0.208588	0.211692	0.211692	0.204284	0.207109	0.204974	0.199716	0.199716	0.23011	0.221466	0.203604	0.217673	0.204974	0.224525	0.215016	0.213325	0.216771	0.212502	0.207842	0.216771	0.207842	0.215016	0.22559	0.22559	0.217673	0.212502	0.207842	0.205675	0.208588	0.214163	0.212502	0.212502	0.209345	0.223483	0.210897	0.213325	0.216771	0.206387	0.222464	0.206387	0.224525	0.212502	0.227796	0.216771	0.228939	0.222464	0.207109	0.227796	0.215885	0.215016	0.227796	0.218593	0.216771	0.222464	0.209345	0.209345	0.224525	0.223483	0.216771	0.214163	0.213325	0.221466	0.206387	0.218593	0.213325	0.213325	0.215016	0.215016	0.208588	0.207109	0.204974	0.211692	0.213325	0.214163	0.217673	0.207842	0.202933	0.218593	0.215016	0.204284	0.215885	0.212502	0.217673	0.221466	0.218593	0.213325	0.219531	0.215016	0.232543	0.210114	0.212502	0.204974	0.218593	0.218593	0.211692	0.215885	0.203604	0.220489	0.221466	0.221466	0.221466	0.221466	0.221466	0.22559	0.215016	0.223483	0.207109	0.205675	0.211692	0.200976	0.199716	0.224525	0.215016	0.219531	0.218593	0.218593	0.218593	0.218593	0.218593	0.218593	0.218593	0.218593	0.218593	0.218593	0.216771	0.197886	0.212502	0.22559	0.222464	0.205675	0.207109	0.208588	0.210897	0.215016	0.210114	0.210114	0.205675	0.22559	0.219531	0.222464	0.205675	0.220489	0.217673	0.22559	0.219531	0.223483	0.222464	0.23011	0.211692	0.198488	0.215016	0.218593	0.221466	0.216771	0.209345	0.209345	0.209345	0.209345	0.209345	0.221466	0.215885	0.216771	0.23011	0.214163	0.222464	0.217673	0.210897	0.209345	0.212502	0.209345	0.211692	0.216771	0.207842	0.219531	0.193331	0.193877	0.220489	0.220489	0.215885	0.224525	0.217673	0.22559	0.222464	0.214163	0.215885	0.200342	0.216771	0.215016	0.215016	0.217673	0.232543	0.215885	0.214163	0.216771	0.215016	0.215016	0.215016	0.215016	0.215885	0.216771	0.224525	0.202271	0.203604	0.224525	0.227796	0.210897	0.209345	0.212502	0.188197	0.208588	0.206387	0.210114	0.208588	0.214163	0.208588	0.207842	0.220489	0.217673	0.217673	0.222464	0.216771	0.224525	0.209345	0.22668	0.222464	0.208588	0.223483	0.214163	0.209345	0.215016	0.215885	0.215016	0.215016	0.215016	0.223483	0.215016	0.207109	0.210897	0.210897	0.22668	0.217673	0.200976	0.203604	0.211692	0.213325	0.203604	0.203604	0.199716	0.199716	0.213325	0.204284	0.211692	0.214163	0.210897	0.210897	0.210897	0.210897	0.232543	0.218593	0.215016	0.207109	0.219531	0.215016	0.223483	0.219531	0.201619	0.215016	0.218593	0.223483	0.217673	0.216771	0.210897	0.207842	0.209345	0.209345	0.207842	0.209345	0.209345	0.209345	0.209345	0.209345	0.209345	0.207109	0.205675	0.207842	0.209345	0.213325	0.209345	0.207842	0.209345	0.211692	0.208588	0.208588	0.210114	0.210114	0.207842	0.208588	0.209345	0.209345	0.209345	0.209345	0.210114	0.206387	0.207842	0.206387	0.204974	0.204974	0.208588	0.213325	0.204974	0.215885	0.213325	0.213325	0.207109	0.187713	0.220489	0.211692	0.204284	0.204974	0.202271	0.202933	0.221466	0.216771	0.210897	0.208588	0.214163	0.222464	0.214163	0.216771	0.216771	0.216771	0.216771	0.216771	0.216771	0.216771	0.212502	0.215885	0.203604	0.208588	0.211692	0.212502	0.208588	0.221466	0.215885	0.215016	0.208588	0.207842	0.228939	0.211692	0.222464	0.22559	0.208588	0.205675	0.207842	0.204284	0.215016	0.22559	0.212502	0.204974	0.204974	0.216771	0.214163	0.231311	0.222464	0.203604	0.205675	0.218593	0.212502	0.213325	0.215885	0.215016	0.201619	0.215016	0.202933	0.220489	0.193877	0.217673	0.216771	0.200976	0.22559	0.22668	0.211692	0.219531	0.191209	0.22668	0.210114	0.216771	0.204974	0.223483	0.193877	0.223483	0.210114	0.214163	0.220489	0.206387	0.198488	0.223483	0.208588	0.213325	0.201619	0.200342	0.201619	0.212502	0.209345	0.212502	0.222464	0.215885	0.223483	0.210114	0.205675	0.224525	0.214163	0.211692	0.235108	0.215016	0.206387	0.210114	0.206387	0.210114	0.212502	0.221466	0.224525	0.214163	0.209345	0.216771	0.214163	0.207109	0.222464	0.221466	0.220489	0.219531	0.218593	0.216771	0.223483	0.215885	0.216771	0.214163	0.209345	0.214163	0.214163	0.208588	0.215016	0.214163	0.219531	0.223483	0.223483	0.206387	0.204284	0.223483	0.218593	0.202271	0.214163	0.219531	0.218593	0.219531	0.218593	0.22668	0.223483	0.216771	0.189679	0.208588	0.212502	0.213325	0.215885	0.210114	0.207109	0.214163	0.210897	0.219531	0.215885	0.210114	0.221466	0.212502	0.209345	0.222464	0.200976	0.224525	0.22559	0.216771	0.202933	0.217673	0.210897	0.23011	0.209345	0.201619	0.213325	0.205675	0.210114	0.211692	0.203604	0.211692	0.217673	0.217673	0.236445	0.212502	0.23011	0.236445	0.23011	0.215016	0.232543	0.223483	0.232543	0.200976	0.199716	0.228939	0.215016	0.216771	0.217673	0.215885	0.222464	0.216771	0.216771	0.212502	0.235108	0.219531	0.215016	0.227796	0.216771	0.218593	0.213325	0.227796	0.22559	0.219531	0.214163	0.215885	0.224525	0.217673	0.219531	0.215016	0.22559	0.222464	0.22668	0.224525	0.207842	0.22559	0.224525	0.216771	0.223483	0.224525	0.223483	0.214163	0.231311	0.232543	0.217673	0.223483	0.22668	0.220489	0.231311	0.227796	0.221466	0.22559	0.221466	0.220489	0.211692	0.22559	0.215885	0.214163	0.212502	0.208588	0.228939	0.228939	0.228939	0.221466	0.22668	0.22668	0.227796	0.215016	0.211692	0.222464	0.212502	0.216771	0.228939	0.227796	0.211692	0.231311	0.214163	0.228939	0.221466	0.224525	0.220489	0.223483	0.216771	0.222464	0.23011	0.219531	0.228939	0.214163	0.228939	0.223483	0.235108	0.22559	0.228939	0.23011	0.221466	0.22668	0.213325	0.212502	0.215016	0.216771	0.220489	0.22668	0.223483	0.232543	0.222464	0.23011	0.23011	0.219531	0.220489	0.22559	0.227796	0.217673	0.217673	0.220489	0.205675	0.205675	0.201619	0.220489	0.200342	0.200342	0.215016	0.207842	0.213325	0.214163	0.219531	0.218593	0.227796	0.217673	0.204284	0.204974	0.212502	0.218593	0.215885	0.220489	0.215016	0.216771	0.215885	0.207842	0.207842	0.222464	0.198488	0.224525	0.223483	0.22668	0.220489	0.208588	0.213325	0.211692	0.212502	0.224525	0.210897	0.217673	0.215885	0.215885	0.219531	0.213325	0.222464	0.213325	0.215016	0.215016	0.210114	0.219531	0.220489	0.211692	0.227796	0.217673	0.191731	0.207109	0.221466	0.215885	0.215016	0.223483	0.215016	0.214163	0.207109	0.206387	0.223483	0.209345	0.223483	0.213325	0.210114	0.215016	0.210114	0.202933	0.228939	0.228939	0.217673	0.222464	0.216771	0.222464	0.220489	0.218593	0.215016	0.219531	0.215885	0.222464	0.211692	0.215885	0.207842	0.212502	0.201619	0.211692	0.213325	0.210114	0.187235	0.207842	0.215016	0.205675	0.211692	0.209345	0.210114	0.221466	0.216771	0.204974	0.213325	0.190693	0.213325	0.212502	0.214163	0.214163	0.208588	0.208588	0.232543	0.219531	0.220489	0.208588	0.215016	0.212502	0.213325	0.206387	0.213325	0.192258	0.209345	0.192791	0.215885	0.213325	0.216771	0.219531	0.211692	0.217673	0.204284	0.223483	0.221466	0.207842	0.221466	0.211692	0.218593	0.218593	0.227796	0.218593	0.204974	0.219531	0.216771	0.221466	0.215885	0.215885	0.210897	0.219531	0.215885	0.214163	0.218593	0.201619	0.193877	0.231311	0.218593	0.23011	0.202933	0.213325	0.222464	0.222464	0.220489	0.219531	0.208588	0.222464	0.217673	0.205675	0.22668	0.221466	0.215016	0.22559	0.215885	0.213325	0.222464	0.218593	0.227796	0.23011	0.227796	0.227796	0.211692	0.210897	0.200342	0.210114	0.210114	0.215885	0.218593	0.200342	0.209345	0.210897	0.218593	0.218593	0.224525	0.215016	0.212502	0.222464	0.222464	0.227796	0.221466	0.23011	0.214163	0.212502	0.217673	0.210114	0.223483	0.22668	0.222464	0.224525	0.22559	0.215016	0.224525	0.218593	0.219531	0.223483	0.219531	0.221466	0.23011	0.22668	0.224525	0.223483	0.22559	0.211692	0.220489	0.22668	0.233808	0.211692	0.23011	0.22559	0.22559	0.215016	0.218593	0.214163	0.217673	0.203604	0.227796	0.215016	0.209345	0.210114	0.217673	0.215885	0.210897	0.224525	0.222464	0.22668	0.209345	0.228939	0.222464	0.227796	0.227796	0.220489	0.218593	0.223483	0.223483	0.215016	0.223483	0.214163	0.231311	0.22668	0.23011	0.231311	0.213325	0.219531	0.216771	0.220489	0.212502	0.228939	0.231311	0.222464	0.22559	0.210897	0.22559	0.218593	0.22559	0.224525	0.215885	0.215885	0.223483	0.218593	0.228939	0.219531	0.219531	0.223483	0.22559	0.215016	0.210897	0.231311	0.214163	0.216771	0.219531	0.213325	0.218593	0.224525	0.221466	0.231311	0.22559	0.215016	0.223483	0.22559	0.217673	0.213325	0.210897	0.211692	0.222464	0.217673	0.22559	0.215016	0.223483	0.228939	0.222464	0.213325	0.220489	0.227796	0.227796	0.219531	0.227796	0.219531	0.222464	0.210114	0.217673	0.232543	0.223483	0.23011	0.233808	0.227796	0.228939	0.22668	0.221466	0.223483	0.222464	0.22668	0.217673	0.222464	0.221466	0.219531	0.22559	0.221466	0.224525	0.215016	0.219531	0.199098	0.216771	0.219531	0.219531	0.216771	0.224525	0.227796	0.214163	0.214163	0.228939	0.211692	0.222464	0.211692	0.221466	0.215885	0.228939	0.221466	0.228939	0.217673	0.22668	0.227796	0.227796	0.23011	0.215885	0.218593	0.219531	0.219531	0.223483	0.219531	0.221466	0.223483	0.213325	0.219531	0.228939	0.220489	0.22559	0.215016	0.23011	0.22668	0.232543	0.231311	0.232543	0.22559	0.231311	0.236445	0.223483	0.224525	0.236445	0.231311	0.23011	0.218593	0.222464	0.228939	0.222464	0.22559	0.228939	0.215885	0.212502	0.216771	0.219531	0.216771	0.221466	0.228939	0.218593	0.224525	0.213325	0.22559	0.221466	0.216771	0.217673	0.216771	0.216771	0.215885	0.211692	0.216771	0.210114	0.23011	0.212502	0.224525	0.224525	0.217673	0.215885	0.227796	0.212502	0.212502	0.211692	0.214163	0.215016	0.209345	0.235108	0.217673	0.214163	0.211692	0.212502	0.22668	0.210897	0.212502	0.221466	0.227796	0.22668	0.201619	0.224525	0.214163	0.23011	0.210114	0.224525	0.224525	0.22668	0.212502	0.224525	0.215885	0.212502	0.213325	0.214163	0.221466	0.221466	0.212502	0.221466	0.221466	0.23011	0.227796	0.215016	0.221466	0.217673	0.223483	0.213325	0.216771	0.213325	0.214163	0.220489	0.212502	0.219531	0.221466	0.224525	0.224525	0.212502	0.216771	0.223483	0.219531	0.219531	0.219531	0.214163	0.219531	0.214163	0.210114	0.233808	0.211692	0.221466	0.215885	0.221466	0.235108	0.216771	0.224525	0.22668	0.224525	0.211692	0.215885	0.231311	0.231311	0.219531	0.222464	0.215885	0.22559	0.227796	0.211692	0.216771	0.221466	0.212502	0.217673	0.211692	0.212502	0.210114	0.207842	0.231311	0.23011	0.228939	0.22559	0.221466	0.224525	0.22668	0.222464	0.213325	0.218593	0.220489	0.216771	0.228939	0.227796	0.223483	0.220489	0.224525	0.217673	0.223483	0.215885	0.214163	0.223483	0.215885	0.215885	0.220489	0.215016	0.215016	0.214163	0.231311	0.227796	0.219531	0.219531	0.214163	0.218593	0.220489	0.215016	0.215016	0.221466	0.223483	0.22668	0.208588	0.22559	0.217673	0.223483	0.231311	0.227796	0.227796	0.224525	0.211692	0.215885	0.215016	0.213325	0.215885	0.209345	0.219531	0.220489	0.215016	0.231311	0.216771	0.231311	0.210114	0.222464	0.222464	0.215885	0.216771	0.228939	0.223483	0.215016	0.219531	0.22559	0.219531	0.224525	0.211692	0.216771	0.215016	0.217673	0.211692	0.223483	0.231311	0.199716	0.215016	0.213325	0.220489	0.199098	0.216771	0.207842	0.224525	0.212502	0.22559	0.231311	0.213325	0.214163	0.221466	0.216771	0.224525	0.221466	0.216771	0.200342	0.203604	0.215885	0.212502	0.218593	0.214163	0.212502	0.222464	0.222464	0.215016	0.223483	0.188686	0.188686	0.222464	0.222464	0.216771	0.22559	0.210897	0.222464	0.212502	0.222464	0.221466	0.217673	0.222464	0.221466	0.214163	0.219531	0.223483	0.212502	0.218593	0.221466	0.210897	0.219531	0.227796	0.218593	0.227796	0.236445	0.224525	0.218593	0.216771	0.219531	0.222464	0.222464	0.223483	0.228939	0.214163	0.231311	0.215016	0.220489	0.216771	0.217673	0.220489	0.22668	0.228939	0.217673	0.209345	0.215016	0.199098	0.199098	0.200342	0.216771	0.220489	0.222464	0.222464	0.232543	0.222464	0.222464	0.215885	0.215885	0.22559	0.208588	0.22559	0.220489	0.220489	0.232543	0.231311	0.219531	0.215885	0.218593	0.223483	0.200342	0.209345	0.217673	0.209345	0.215885	0.218593	0.210114	0.232543	0.221466	0.219531	0.212502	0.212502	0.214163	0.215016	0.221466	0.224525	0.214163	0.227796	0.218593	0.227796	0.215016	0.223483	0.22668	0.228939	0.211692	0.220489	0.23011	0.218593	0.213325	0.198488	0.22668	0.220489	0.235108	0.23011	0.217673	0.215016	0.212502	0.220489	0.231311	0.219531	0.222464	0.221466	0.223483	0.22668	0.212502	0.217673	0.213325	0.211692	0.215016	0.219531	0.212502	0.214163	0.221466	0.221466	0.214163	0.223483	0.224525	0.227796	0.210897	0.210897	0.215016	0.228939	0.22668	0.223483	0.231311	0.236445	0.22668	0.227796	0.231311	0.227796	0.222464	0.228939	0.215885	0.233808	0.223483	0.228939	0.212502	0.231311	0.216771	0.22559	0.231311	0.222464	0.216771	0.22559	0.212502	0.221466	0.222464	0.216771	0.216771	0.219531	0.218593	0.228939	0.213325	0.212502	0.209345	0.227796	0.227796	0.221466	0.231311	0.223483	0.22559	0.210897	0.22668	0.223483	0.217673	0.223483	0.228939	0.212502	0.227796	0.210114	0.221466	0.235108	0.227796	0.213325	0.221466	0.209345	0.227796	0.227796	0.224525	0.209345	0.22559	0.213325	0.223483	0.235108	0.222464	0.23011	0.23011	0.235108	0.211692	0.23011	0.211692	0.221466	0.204974	0.227796	0.218593	0.211692	0.210114	0.23011	0.22668	0.223483	0.218593	0.200976	0.227796	0.221466	0.228939	0.202271	0.232543	0.223483	0.211692	0.215885	0.200976	0.211692	0.212502	0.232543	0.213325	0.23011	0.200976	0.218593	0.231311	0.232543	0.215885	0.232543	0.205675	0.212502	0.23011	0.208588	0.211692	0.197886	0.199716	0.209345	0.200342	0.199098	0.209345	0.209345	0.213325	0.202933	0.208588	0.199716	0.201619	0.208588	0.210897	0.210114	0.210114	0.210897	0.211692	0.215885	0.216771	0.211692	0.210897	0.214163	0.22559	0.200976	0.213325	0.227796	0.211692	0.210897	0.211692	0.210114	0.228939	0.215016	0.211692	0.22559	0.22559	0.220489	0.231311	0.22668	0.200976	0.215016	0.227796	0.217673	0.227796	0.227796	0.220489	0.231311	0.214163	0.23011	0.200976	0.211692	0.22559	0.23011	0.223483	0.233808	0.236445	0.221466	0.210897	0.22668	0.228939	0.231311	0.232543	0.219531	0.227796	0.220489	0.227796	0.227796	0.210897	0.207842	0.221466	0.188686	0.208588	0.210897	0.209345	0.210114	0.22668	0.216771	0.202933	0.200342	0.211692	0.227796	0.18918	0.212502	0.231311	0.232543	0.212502	0.216771
GCF_000382745.1	0.172288	0.137753	0.177782	0.188686	0.189679	0.177782	0.190693	0.163504	0.181002	0.174408	0.137753	0.170926	0.137915	0.197886	0.177395	0.180176	0.168002	0.178173	0.173691	0.17663	0.175878	0.139576	2.62121e-05	0.175137	0.200976	0.184912	0.183572	0.18918	0.18918	0.178173	0.16615	0.138079	0.187713	0.181002	0.204974	0.171263	0.169604	0.175878	0.188197	0.177011	0.177011	0.188686	0.170926	0.116257	0.171263	0.140258	0.138243	0.138572	0.180587	0.177395	0.138738	0.197292	0.175878	0.184014	0.138572	0.216771	0	0.177011	0.183572	0.180176	0.174771	0.164955	0.134314	0.169279	0.167688	0.199716	0.179768	0.187713	0.182269	0.162937	0.181002	0.168956	0.170926	0.17026	0.169604	0.185367	0.174408	0.177395	0.138572	0.194988	0.0876487	0.142009	0.188686	0.186292	0.174408	0.136314	0.13759	0.139407	0.138904	0.116659	0.139071	0.181421	0.168956	0.187235	0.139916	0.139407	0.136788	0.138904	0.180176	0.206387	0.138904	0.181843	0.137268	0.138904	0.174771	0.204974	0.116357	0.117167	0.197886	0.13663	0.139916	0.138407	0.116357	0.138904	0.180587	0.177395	0.135226	0.171602	0.177782	0.178173	0.177011	0.168318	0.135534	0.197886	0.175878	0.174771	0.171944	0.171263	0.190183	0.190183	0.200342	0.189679	0.191209	0.172288	0.178964	0.182269	0.184912	0.184912	0.169279	0.174771	0.13759	0.18918	0.140258	0.195553	0.195553	0.175506	0.224525	0.207842	0.174771	0.203604	0.178173	0.183134	0.177011	0.170926	0.177782	0.181421	0.192258	0.138904	0.177011	0.168956	0.162937	0.140603	0.181421	0.173336	0.169604	0.177395	0.177782	0.186292	0.180587	0.139745	0.164662	0.177782	0.164079	0.114877	0.11894	0.139916	0.164662	0.180176	0.170926	0.139745	0.186292	0.178964	0.181002	0.183134	0.180176	0.178567	0.181002	0.184014	0.179768	0.177395	0.177011	0.188686	0.174771	0.172635	0.184014	0.181421	0.186292	0.176252	0.181843	0.179364	0.181421	0.171263	0.185367	0.169604	0.190183	0.166759	0.190693	0.181002	0.169604	0.190183	0.182699	0.183134	0.172288	0.170592	0.181421	0.175506	0.138243	0.172288	0.171263	0.119368	0.180587	0.185367	0.184014	0.168318	0.171944	0.167376	0.167688	0.166453	0.203604	0.183572	0.175506	0.205675	0.206387	0.199716	0.181843	0.166453	0.171602	0.170592	0.167067	0.141653	0.175506	0.184912	0.17663	0.135072	0.190693	0.142547	0.167688	0.138243	0.177011	0.174771	0.137107	0.116257	0.138738	0.14095	0.136314	0.138407	0.168002	0.140776	0.176252	0.138079	0.137753	0.146706	0.17026	0.170592	0.177782	0.164662	0.142367	0.137429	0.171944	0.188197	0.167376	0.18918	0.174048	0.137268	0.179768	0.179364	0.210897	0.173336	0.172635	0.168318	0.174408	0.17663	0.190693	0.176252	0.177395	0.17663	0.175137	0.138738	0.184014	0.181843	0.139071	0.166759	0.205675	0.171602	0.136948	0.168318	0.168318	0.179364	0.173336	0.183572	0.136157	0.194988	0.179768	0.177395	0.181002	0.197886	0.181843	0.188686	0.184912	0.173691	0.182699	0.13538	0.138572	0.0873447	0.139239	0.184912	0.111789	0.183572	0.170592	0.191209	0.185827	0.166453	0.181421	0.184461	0.169931	0.194988	0.137915	0.17663	0.171602	0.138738	0.183572	0.184461	0.139407	0.165251	0.179364	0.202271	0.174771	0.177782	0.190693	0.174048	0.168956	0.0878527	0.178567	0.180587	0.113918	0.167067	0.183572	0.178173	0.138079	0.180587	0.180176	0.182269	0.181843	0.167688	0.17663	0.177011	0.180176	0.191209	0.172635	0.168636	0.168002	0.138079	0.140086	0.164955	0.13342	0.13759	0.137268	0.168956	0.194429	0.179768	0.178567	0.188197	0.178173	0.13759	0.180176	0.187235	0.173336	0.14346	0.141653	2.38274e-05	1.42921e-05	0.200976	2.62121e-05	0.176252	0.138904	0.182269	0.13759	0.137429	0.200342	0.192791	0.11676	0.179768	0.179768	0.200976	0.201619	0.167376	0.178964	0.175506	0.144016	0.174048	0.170926	0.139745	0.139576	0.200976	0.177782	0.136948	0.171602	0.170592	0.173691	0.178567	0.184014	0.172984	0.180587	0.173336	0.175137	0.183572	0.179768	0.188686	0.13342	0.213325	0.211692	0.211692	0.168318	0.177782	0.197292	0.175878	0.182269	0.174771	0.183572	0.181843	0.187235	0.136788	0.172984	0.171944	0.181421	0.173691	0.136314	0.179364	0.171944	0.139576	0.178173	0.188197	0.191731	0.11188	0.180176	0.144959	0.138738	0.142367	0.140776	0.17026	0.119692	0.168002	0.195553	0.182699	0.187713	0.181002	0.181843	0.180587	0.204284	0.177011	0.172288	0.181421	0.18918	0.167067	0.168956	0.177011	0.171602	0.176252	0.183134	0.185367	0.169604	0.168002	0.168318	0.167688	0.169279	0.137107	0.184912	0.174771	0.140086	0.178567	0.186761	0.181002	0.181843	0.181843	0.196126	0.177395	0.172288	0.180587	0.188686	0.184912	0.112243	0.174771	0.205675	0.168956	0.169279	0.167688	0.167067	0.168636	0.169931	0.168636	0.168956	0.167067	0.169279	0.170592	0.172984	0.170592	0.173336	0.172288	0.171602	0.169931	0.172984	0.168636	0.168956	0.169279	0.169279	0.17026	0.171602	0.178567	0.177395	0.180176	0.171602	0.140603	0.179768	0.181843	0.16615	0.168318	0.168636	0.172288	0.174771	0.172288	0.115858	0.172984	0.182269	0.177395	0.180176	0.138904	0.18918	0.168318	0.175506	0.180587	0.186761	0.174771	0.137268	0.173691	0.192791	0.175137	0.170592	0.168956	0.163504	0.175878	0.174771	0.193331	0.180587	0.182269	0.179768	0.188197	0.214163	0.214163	0.208588	0.178964	0.184461	0.184014	0.180587	0.169604	0.182269	0.175137	0.171263	0.171602	0.139916	0.182699	0.188197	0.188197	0.188197	0.184912	0.18918	0.184912	0.188197	0.190693	0.186761	0.189679	0.188686	0.173691	0.174048	0.175878	0.180587	0.140086	0.184014	0.177011	0.172984	0.139071	0.179364	0.171602	0.185827	0.174408	0.138243	0.110106	0.180587	0.17026	0.17026	0.17026	0.17026	0.17026	0.175878	0.202271	0.174408	0.166453	0.184461	0.164662	0.16615	0.175506	0.178964	0.174771	0.168636	0.174408	0.168636	0.174771	0.17663	0.184461	0.177395	0.174048	0.167688	0.111162	0.171263	0.188197	0.181843	0.176252	0.187235	0.173691	0.178964	0.182699	0.165848	0.17026	0.172635	0.180176	0.174771	0.181843	0.182699	0.183134	0.165251	0.174048	0.178567	0.181421	0.175878	0.190693	0.16437	0.183134	0.181002	0.161274	0.188197	0.181421	0.186292	0.185827	0.187713	0.135226	0.182699	0.17026	0.168002	0.171602	0.189679	0.177782	0.17663	0.170926	0.178567	0.184014	0.176252	2.62121e-05	0.00516766	0	0.138572	0.140258	0.139239	0.16615	0.137753	0.170926	0.11676	0.140086	0.17026	0.171944	0.191209	0.181002	0.137753	0.183572	0.139576	0.0873447	0.138572	0.138738	0.111789	0.180587	0.174771	0.136471	0.197292	0.184014	0.139239	0.139239	0.171263	0.133125	0.184912	0.138738	0.0874458	2.62121e-05	0.202933	0.177011	0.138243	0.191209	0.168318	0.172288	0.137268	0.175506	0.171602	0.172288	0.199716	0.167688	0.167067	0.167688	0.171944	0.188197	0.171944	0.168002	0.169279	0.166453	0.164955	0.174048	0.182699	0.174771	0.170926	0.184014	0.190183	0.17663	0.168636	0.189679	0.178567	0.186292	0.186292	0.187235	0.193877	0.210897	0.187235	0.171263	0.170926	0.172984	0.185827	0.186292	0.172635	0.181421	0.13492	0.191209	0.17026	0.17026	0.138079	0.171944	0.140776	0.170592	0.168318	0.138079	0.140776	0.202933	0.185827	0.174771	0.192258	0.136	0.185827	0.172984	0.187235	0.168002	0.184912	0.137915	0.13492	0.181843	0.175506	0.211692	0.170926	0.175878	0.162937	0.186292	0.174048	0.171602	0.171944	0.180587	0.181843	0.177782	0.183572	0.165549	0.179364	0.178964	0.178567	0.177782	0.177782	0.177782	0.175878	0.179768	0.200976	0.170926	0.178964	0.180176	0.188197	0.186292	0.179768	0.167688	0.13759	0.165848	0.175878	0.176252	0.183134	0.170926	0.172288	0.140258	0.171944	0.184461	0.171944	0.161003	0.185367	0.136471	0.170592	0.175878	0.182269	0.209345	0.165251	0.177011	0.175137	0.162937	0.179364	0.183572	0.178964	0.178567	0.170592	0.137268	0.171602	0.167688	0.167067	0.177011	0.181002	0.164079	0.172984	0.169931	0.185827	0.140086	0.184461	0.185827	0.171602	0.165549	0.184014	0.141476	0.183134	0.182699	0.181421	0.162376	0.163791	0.171263	0.170592	0.17026	0.136948	0.171944	0.177395	0.174408	0.168636	0.172984	0.180587	0.136788	0.168002	0.181843	0.170926	0.185827	0.168956	0.177782	0.183572	0.188686	0.182269	0.180176	0.169604	0.112061	0.138407	0.168956	0.174048	0.174771	0.177782	0.179768	0.140086	0.175506	0.178964	0.162937	0.180176	0.17026	0.175878	0.174771	0.178173	0.184014	0.172984	0.173691	0.175878	0.169931	0.183572	0.169931	0.172635	0.135534	0.183572	0.193331	0.167688	0.182269	0.174771	0.185827	0.185367	0.173691	0.17026	0.186761	0.177011	0.180176	0.173336	0.183572	0.172984	0.177782	0.139916	0.177395	0.200976	0.179768	0.179768	0.168636	0.177395	0.168002	0.181843	0.178173	0.178567	0.178173	0.178173	0.177782	0.185367	0.182269	0.174408	0.167067	0.170926	0.185367	0.17026	0.167688	0.17663	0.168002	0.184014	0.172288	0.172635	0.172288	0.172288	0.172288	0.172288	0.172288	0.172288	0.172288	0.172288	0.178964	0.204974	0.174408	0.17663	0.175506	0.173691	0.177395	0.174048	0.171263	0.181002	0.180176	0.183134	0.138407	0.204284	0.184461	0.205675	0.138407	0.217673	0.180587	0.177395	0.171944	0.175137	0.175878	0.200976	0.135072	0.172288	0.121122	0.17663	0.180176	0.184014	0.139576	0.139576	0.139576	0.139576	0.138904	0.119583	0.195553	0.190693	0.193331	0.162098	0.180176	0.184014	0.138904	0.184912	0.178964	0.183572	0.136471	0.181421	0.182269	0.171944	0.204284	0.198488	0.188686	0.175506	0.185367	0.175506	0.188197	0.17663	0.117681	0.180587	0.168956	0.183134	0.177011	0.178173	0.17663	0.182269	0.184461	0.177395	0.177395	0.177782	0.178173	0.17663	0.17663	0.177011	0.17663	0.178173	0.197886	0.171263	0.179364	0.187713	0.180176	0.169279	0.168636	0.17026	0.201619	0.169931	0.175506	0.175137	0.169931	0.191209	0.139407	0.198488	0.184912	0.185367	0.187235	0.173691	0.17026	0.181843	0.170592	0.192258	0.181002	0.138738	0.181843	0.139239	0.164955	0.140258	0.14183	0.140258	0.140258	0.140258	0.177782	0.142009	0.175506	0.169279	0.169279	0.172288	0.185827	0.169931	0.174408	0.137429	0.0882637	0.171602	0.171602	0.169604	0.169604	0.135534	0.199098	0.135534	0.138738	0.138243	0.138243	0.138243	0.138243	0.196705	0.180176	0.177782	0.168002	0.190183	0.139407	0.17663	0.188686	0.164955	0.188686	0.181843	0.197886	0.181002	0.167376	0.168956	0.168318	0.167688	0.167688	0.168318	0.167688	0.167688	0.168002	0.167688	0.167688	0.167688	0.166759	0.168002	0.168318	0.168318	0.17026	0.167688	0.168318	0.167688	0.168002	0.168636	0.167376	0.168956	0.168956	0.168318	0.167376	0.167688	0.167688	0.168002	0.167688	0.166759	0.168318	0.168002	0.168318	0.167376	0.167376	0.167376	0.183572	0.183134	0.186292	0.175506	0.175506	0.138407	0.196126	0.176252	0.207109	0.169931	0.170592	0.168318	0.170592	0.180587	0.175506	0.137915	0.167067	0.181843	0.216771	0.139239	0.174048	0.174048	0.174048	0.174048	0.174048	0.174048	0.174048	0.179364	0.172635	0.171263	0.169604	0.181843	0.177395	0.17026	0.178173	0.168956	0.179364	0.201619	0.174048	0.191209	0.170592	0.181843	0.221466	0.176252	0.174408	0.169604	0.185367	0.173691	0.180176	0.138904	0.179364	0.178964	0.189679	0.177782	0.177395	0.178173	0.170926	0.181421	0.188197	0.183134	0.175506	0.14183	0.140258	0.170592	0.140258	0.171944	0.184461	0.210114	0.167688	0.187713	0.17026	0.183134	0.192258	0.171944	0.176252	0.200976	0.175878	0.173336	0.138572	0.183134	0.188197	0.199098	0.183134	0.185367	0.136	0.173691	0.167067	0.170926	0.187713	0.174771	0.199716	0.17026	0.171263	0.170592	0.177395	0.139576	0.162937	0.181421	0.197292	0.138572	0.175137	0.176252	0.174048	0.136157	0.175506	0.171263	0.173336	0.17663	0.177395	0.169604	0.170926	0.140086	0.193331	0.194988	0.184461	0.175878	0.179364	0.186292	0.137915	0.171944	0.175506	0.183572	0.178964	0.162937	0.190183	0.187235	0.137268	0.186292	0.177011	0.174048	0.177782	0.176252	0.175506	0.180587	0.140776	0.201619	0.181843	0.181843	0.168318	0.170592	0.175878	0.167067	0.169931	0.167376	0.179768	0.177782	0.181002	0.179768	0.178567	0.184461	0.140258	0.199098	0.174408	0.170926	0.204974	0.194429	0.194429	0.202271	0.157362	0.179768	0.181843	0.138904	0.169279	0.166759	0.171602	0.173336	0.205675	0.169604	0.180587	0.194429	0.179364	0.181002	0.187235	0.166453	0.18918	0.174771	0.169931	0.138572	0.175137	0.175878	0.140776	0.171263	0.140776	0.187235	0.187235	0.181421	0.139407	0.144769	0.195553	0.193877	0.116558	0.193331	0.183572	0.193331	0.168318	0.168956	0.15307	0.14183	0.141476	0.142367	0.17026	0.183572	0.175506	0.175878	0.170592	0.190183	0.168636	0.164079	0.191731	0.174771	0.14183	0.179364	0.184461	0.138243	0.136	0.190693	0.169604	0.188686	0.178173	0.179364	0.134464	0.169931	0.176252	0.14383	0.187235	0.175506	0.184014	0.187713	0.138904	0.146312	0.149356	0.179768	0.179364	0.146509	0.170926	0.186761	0.178567	0.144016	0.189679	0.146706	0.18918	0.178567	0.170926	0.136314	0.181002	0.170926	0.187235	0.178964	0.176252	0.172635	0.170926	0.187713	0.188197	0.145341	0.180587	0.179364	0.142187	0.192258	0.187713	0.134314	0.177395	0.174048	0.171263	0.144391	0.173691	0.177011	0.194429	0.174408	0.144391	0.184461	0.177011	0.188197	0.17663	0.171602	0.177395	0.185367	0.177395	0.188197	0.182699	0.191209	0.174771	0.152843	0.144959	0.185827	0.186761	0.181002	0.184912	0.145534	0.165549	0.178173	0.183134	0.167376	0.192258	0.180587	0.146312	0.118622	0.14383	0.14383	0.179364	0.181421	0.186761	0.172984	0.173691	0.178567	0.187235	0.168002	0.169931	0.170592	0.181421	0.171602	0.171602	0.140776	0.174408	0.116057	0.171602	0.17663	0.190183	0.183572	0.181421	0.191731	0.191209	0.172635	0.214163	0.185827	0.186292	0.185367	0.188686	0.176252	0.168318	0.168002	0.177011	0.168318	0.180587	0.204284	0.182699	0.17663	0.17026	0.172288	0.14095	0.13759	0.177782	0.177782	0.183134	0.170592	0.170592	0.185827	0.180587	0.197292	0.190183	0.117681	0.177395	0.196126	0.199098	0.147104	0.145727	0.191731	0.199098	0.205675	0.182699	0.144016	0.116357	0.117785	0.18918	0.175878	0.17026	0.185827	0.175137	0.181843	0.174408	0.187235	0.138738	0.176252	0.170592	0.177782	0.169931	0.189679	0.184912	0.185827	0.179768	0.186292	0.178173	0.177782	0.17663	0.170926	0.181002	0.189679	0.181421	0.177011	0.191731	0.139071	0.169604	0.171944	0.168956	0.174048	0.174048	0.197886	0.171944	0.140258	0.170592	0.162655	0.175137	0.138243	0.145921	0.182269	0.187713	0.181421	0.200976	0.177011	0.181843	0.174048	0.173691	0.177011	0.139407	0.182699	0.187713	0.179364	0.177395	0.172984	0.0873447	0.140086	0.138572	0.0872943	0.202933	0.139239	0.203604	0.132979	0.179364	0.178964	0.145921	0.174771	0.188197	0.168318	0.185367	0.204974	0.177395	0.186761	0.17026	0.188686	0.179364	0.186761	0.181002	0.171263	0.182269	0.135226	0.186761	0.180176	0.190183	0.138243	0.187713	0.188686	0.188686	0.204284	0.182269	0.200976	0.214163	0.184014	0.187235	0.184014	0.202933	0.145341	0.184912	0.194988	0.193331	0.176252	0.17663	0.188197	0.136471	0.194429	0.175878	0.116963	0.187713	0.188197	0.175137	0.17663	0.184014	0.205675	0.185827	0.183134	0.183134	0.178173	0.138407	0.168956	0.13663	0.13663	0.195553	0.119909	0.169604	0.17026	0.184912	0.18918	0.169931	0.182269	0.14043	0.177395	0.144391	0.183572	0.183134	0.182269	0.185827	0.181002	0.175137	0.183572	0.16322	0.175506	0.174771	0.183134	0.174771	0.140603	0.117269	0.140603	0.175137	0.184014	0.144016	0.180176	0.172635	0.14383	0.151285	0.181843	0.147707	0.167067	0.172984	0.184014	0.199716	0.184912	0.167067	0.188686	0.182269	0.180587	0.11566	0.174771	0.181421	0.174408	0.167688	0.199098	0.175506	0.172635	0.145727	0.183134	0.177011	0.138572	0.180587	0.116558	0.192258	0.170592	0.179364	0.179364	0.184912	0.146706	0.174771	0.174771	0.175878	0.179364	0.169604	0.180176	0.181843	0.200342	0.169279	0.179364	0.181002	0.110193	0.183572	0.177011	0.17663	0.177782	0.178173	0.190693	0.177011	0.186292	0.138572	0.186292	0.125715	0.176252	0.184014	0.138407	0.117475	0.185827	0.179364	0.182699	0.178964	0.166453	0.177782	0.185827	0.181843	0.178173	0.151066	0.137753	0.170592	0.184014	0.168318	0.181843	0.175878	0.185827	0.200342	0.167067	0.182699	0.17663	0.186292	0.13538	0.138079	0.174048	0.178567	0.184014	0.14291	0.17663	0.174048	0.186292	0.145341	0.186292	0.169279	0.181843	0.185367	0.181002	0.182269	0.187235	0.184912	0.178964	0.186292	0.174408	0.194988	0.178173	0.191209	0.190693	0.182269	0.178173	0.184912	0.184461	0.177782	0.175137	0.172984	0.14383	0.165848	0.180587	0.181002	0.148731	0.168002	0.177395	0.183134	0.184461	0.169279	0.183134	0.180587	0.14095	0.142547	0.188686	0.177782	0.182269	0.181421	0.151285	0.175878	0.180176	0.173336	0.178964	0.182269	0.186761	0.172635	0.178567	0.188686	0.143092	0.185367	0.188197	0.190693	0.184461	0.138079	0.182269	0.170592	0.172635	0.183134	0.188197	0.183572	0.169279	0.181843	0.196705	0.180176	0.171263	0.138407	0.162655	0.181421	0.187235	0.186761	0.201619	0.183572	0.188197	0.183134	0.171263	0.185367	0.185827	0.191731	0.188686	0.137107	0.168318	0.170592	0.183134	0.174408	0.188197	0.184014	0.175878	0.182699	0.182269	0.180176	0.180587	0.188197	0.182269	0.17663	0.175137	0.182269	0.180587	0.184461	0.180587	0.182699	0.180587	0.178964	0.181002	0.142009	0.138904	0.182699	0.175506	0.192258	0.177011	0.181843	0.182699	0.187713	0.180587	0.174771	0.174771	0.13759	0.137915	0.139745	0.178964	0.173691	0.179364	0.171944	0.172635	0.186292	0.173691	0.178567	0.118834	0.15307	0.18918	0.170592	0.180176	0.188686	0.202933	0.185367	0.179768	0.179768	0.184014	0.182269	0.181843	0.185827	0.173691	0.175137	0.179768	0.179364	0.118728	0.17663	0.180587	0.180587	0.151285	0.148524	0.185367	0.180587	0.173691	0.18918	0.185827	0.186761	0.186292	0.185827	0.182269	0.0876487	0.181002	0.178173	0.164662	0.180587	0.174048	0.14043	0.187713	0.181002	0.180176	0.177011	0.180176	0.178567	0.180176	0.162376	0.200342	0.174771	0.119368	0.185827	0.178567	0.184014	0.171602	0.190693	0.177011	0.181421	0.139239	0.186761	0.175878	0.175878	0.178567	0.180176	0.181002	0.182269	0.14791	0.139239	0.136471	0.178964	0.171602	0.188686	0.172635	0.182269	0.176252	0.179364	0.146312	0.147505	0.184014	0.184912	0.178173	0.15307	0.17663	0.181002	0.136157	0.191209	0.169931	0.190693	0.154223	0.147304	0.170926	0.145727	0.187713	0.175878	0.182699	0.168956	0.171263	0.185827	0.184014	0.116861	0.181002	0.136471	0.136471	0.181843	0.172288	0.147505	0.140776	0.166759	0.186292	0.164079	0.190183	0.136471	0.136471	0.180176	0.169604	0.170592	0.0876996	0.181002	0.184912	0.144959	0.194988	0.144959	0.184461	0.186761	0.140086	0.135226	0.186761	0.175878	0.184912	0.17663	0.188197	0.182699	0.139916	0.145534	0.174771	0.182699	0.139576	0.183572	0.120677	0.142547	0.169931	0.188197	0.185827	0.136	0.169279	0.186761	0.138738	0.170926	0.139745	0.169604	0.14183	0.14183	0.170592	0.18918	0.113634	0.167376	0.137107	0.14043	0.146116	0.169931	0.139407	0.17026	0.175137	0.139239	0.186761	0.187235	0.177011	0.137268	0.176252	0.180587	0.113634	0.165848	0.135072	0.168636	0.174408	0.111251	0.11134	0.184461	0.110719	0.14095	0.168956	0.185827	0.135534	0.115267	0.197292	0.197886	0.194988	0.178567	0.137268	0.176252	0.139239	0.168636	0.198488	0.119153	0.185367	0.178964	0.118516	0.166453	0.139576	0.11894	0.117785	0.183134	0.174771	0.143644	0.14515	0.14183	0.146706	0.175137	0.151504	0.186292	0.175137	0.178173	0.188197	0.188197	0.137268	0.145921	0.145921	0.144016	0.185367	0.191209	0.164955	0.181421	0.137268	0.141125	0.141653	0.191209	0.199716	0.169279	0.168002	0.116357	0.168002	0.168636	0.169279	0.171602	0.186292	0.178567	0.178567	0.178567	0.186292	0.174408	0.116558	0.184461	0.182699	0.180587	0.181843	0.175878	0.184014	0.167067	0.150849	0.144959	0.140086	0.168956	0.184912	0.168636	0.181002	0.140603	0.144016	0.141125	0.189679	0.136948	0.190183	0.125222	0.175506	0.11676	0.136157	0.116257	0.17663	0.177395	0.168636	0.117269	0.183134	0.141476	0.188197	0.183572	0.185367	0.144769	0.18918	0.176252	0.178173	0.145921	0.188197	0.172288	0.169279	0.184461	0.139576	0.18918	0.181421	0.167688	0.202271	0.136788	0.181421	0.186761	0.177782	0.117992	0.183134	0.167067	0.171263	0.141125	0.142187	0.137915	0.139407	0.136471	0.1413	0.110455	0.136948	0.180587	0.178567	0.160465	0.17026	0.171602	0.140603	0.139576	0.139576	0.140086	0.178964	0.186292	0.170592	0.197292	0.196126	0.175878	0.189679	0.181843	0.189679	0.116057	0.181421	0.136471	0.171944	0.169931	0.180587	0.183134	0.197886	0.187713	0.188197	0.188686	0.179768	0.140603	0.194988	0.167067	0.175506	0.171944	0.169931	0.17026	0.189679	0.142547	0.112887	0.139071	0.139576	0.181843	0.152392	0.192791	0.17026	0.205675	0.192791	0.172288	0.14043	0.147505	0.140603	0.180176	0.174408	0.147304	0.115858	0.143644	0.139916	0.178567	0.190183	0.144579	0.11676	0.175506	0.139745	0.152392	0.152392	0.197886	0.139745	0.189679	0.183134	0.189679	0.154692	0.144016	0.14346	0.146706	0.154692	0.136157	0.187235	0.14043	0.184461	0.172984	0.153528	0.178964	0.13663	0.174048	0.182269	0.182699	0.186292	0.186761	0.169931	0.147505	0.145727	0.148524	0.169604	0.189679	0.192791	0.139745	0.142009	0.170592	0.184014	0.136314	0.186292	0.171602	0.15307	0.170592	0.1413	0.154457	0.184912	0.142009	0.145921	0.139407	0.136314	0.15307	0.139576	0.171602	0.171944	0.169931	0.17026	0.170592	0.168636	0.172635	0.172984	0.174048	0.171263	0.174408	0.168002	0.169604	0.171263	0.172288	0.172635	0.174408	0.173336	0.174048	0.135534	0.136314	0.110019	0.172635	0.173336	0.183572	0.168956	0.10976	0.193877	0.109502	0.171602	0.17026	0.173336	0.149356	0.110895	0.17026	0.185827	0.183572	0.171602	0.150849	0.148319	0.169604	0.173336	0.149566	0.168002	0.149566	0.143644	0.184461	0.151285	0.138243	0.193331	0.169604	0.134616	0.168318	0.151066	0.186761	0.185827	0.0860042	0.175878	0.139745	0.147505	0.150417	0.151066	0.151504	0.17026	0.144579	0.14043	0.169931	0.169931	0.174408	0.173336	0.188197	0.198488	0.170926	0.172288	0.172984	0.174048	0.169931	0.186292	0.170592	0.169604	0.134616	0.168318	0.197886	0.135072	0.150633	0.150849	0.209345	0.204974
GCF_000383595.1	0.144769	0.181421	0.0735677	0.195553	0.201619	0.191209	0.200342	0.170926	0.143092	0.15307	0.174771	0.17663	0.174408	0.204284	0.176252	0.18918	0.156865	0.145921	0.157362	0.155887	0.188197	0.182269	0.177011	0.155887	0.207842	0.18918	0.143276	0.201619	0.201619	0.154692	0.175878	0.174771	0.185367	0.198488	0.207842	0.178173	0.179768	0.154692	0.194988	1.90591e-05	0.154457	0.150203	0.177395	0.181843	0.179364	0.180587	0.175878	0.181002	0.165848	0.159669	0.178567	0.191731	0.160733	0.188686	0.181002	0.211692	0.177011	0	0.151066	0.144391	0.156373	0.178173	0.179768	0.157113	0.160465	0.210897	0.179768	0.191731	0.155645	0.176252	0.155405	0.171602	0.179768	0.179768	0.190183	0.159669	0.161274	0.17663	0.179768	0.199098	0.175137	0.177395	0.193331	0.192258	0.159146	0.177782	0.177395	0.184014	0.184014	0.181843	0.184014	0.188686	0.178173	0.192258	0.185827	0.184014	0.177782	0.185367	0.156129	0.216771	0.185367	0.186761	0.174771	0.185827	0.157865	0.211692	0.181421	0.181843	0.208588	0.178567	0.185827	0.187235	0.180176	0.174048	0.143092	0.159669	0.178964	0.155166	0.0785411	0.0739256	0.154457	0.156865	0.174408	0.199716	0.15399	0.148114	0.154928	0.182269	0.172288	0.190693	0.212502	0.197886	0.172635	0.199716	0.163791	0.183572	0.159407	0.190183	0.181843	0.157865	0.174408	0.189679	0.182699	0.195553	0.194988	0.148319	0.239237	0.214163	0.179768	0.202933	0.161003	0.155405	0.157613	0.183572	0.147505	0.187713	0.165848	0.179768	0.0332365	0.154692	0.171263	0.179768	0.16437	0.154457	0.155166	0.150633	0.187713	0.155405	0.14383	0.183134	0.171944	0.147104	0.172635	0.184014	0.184912	0.183134	0.171944	0.149146	0.178567	0.180176	0.187235	0.155645	0.179364	0.147304	0.144959	0.144959	0.144203	0.159933	0.143092	0.156373	0.148731	0.151066	0.151725	0.144579	0.144391	0.143644	0.148524	0.154223	0.14791	0.142187	0.145727	0.177011	0.159669	0.178567	0.190693	0.171263	0.194429	0.14383	0.155166	0.160733	0.189679	0.189679	0.158373	0.154223	0.155645	0.143092	0.178567	0.186292	0.179364	0.182699	0.184014	0.156619	0.14291	0.177782	0.182269	0.17663	0.178173	0.177011	0.203604	0.194429	0.175878	0.200976	0.200976	0.196705	0.183572	0.160198	0.179364	0.178567	0.176252	0.184014	0.151946	0.199098	0.181843	0.181421	0.188197	0.182699	0.151946	0.175137	0.181002	0.180176	0.179768	0.179768	0.178964	0.182699	0.178964	0.179364	0.175137	0.177782	0.15863	0.181421	0.175878	0.187235	0.181843	0.147304	0.158373	0.177011	0.183134	0.180176	0.172984	0.159933	0.158119	0.153528	0.172984	0.177395	0.192258	0.181421	0.223483	0.154457	0.176252	0.187713	0.145341	0.150633	0.201619	0.183572	0.183134	0.154457	0.182269	0.185827	0.185827	0.182699	0.177782	0.17663	0.217673	0.158373	0.180587	0.181421	0.158119	0.175506	0.18918	0.113918	0.174048	0.160465	0.147104	0.156619	0.199716	0.207109	0.149566	0.188197	0.153758	0.176252	0.196126	0.180176	0.176252	0.177395	0.180587	0.184912	0.172288	0.149777	0.177011	0.196126	0.184912	0.179768	0.178964	0.155166	0.172635	0.197886	0.175506	0.182699	0.177011	0.177782	0.191209	0.193331	0.182699	0.168956	0.160198	0.202933	0.160198	0.189679	0.196126	0.15863	0.178567	0.179768	0.188686	0.14346	0.181843	0.171263	0.149777	0.153758	0.17663	0.154223	0.145534	0.151725	0.151066	0.182269	0.148114	0.179364	0.174048	0.14791	0.161274	0.155887	0.156619	0.176252	0.179364	0.171263	0.174408	0.175878	0.175878	0.148938	0.201619	0.18918	0.147707	0.190693	0.156619	0.174048	0.183134	0.193331	0.149356	0.178964	0.178567	0.177395	0.177395	0.204974	0.177782	0.159933	0.178173	0.160198	0.174408	0.173691	0.203604	0.162376	0.181421	0.185367	0.184912	0.197886	0.202271	0.172288	0.179768	0.139407	0.186761	0.14346	0.187713	0.177782	0.175506	0.202933	0.150203	0.177395	0.158119	0.157362	0.191731	0.185367	0.179364	0.181421	0.14346	0.186292	0.171944	0.187713	0.14383	0.197886	0.174048	0.216771	0.221466	0.221466	0.175137	0.182699	0.197292	0.156619	0.154692	0.160465	0.158119	0.183572	0.190693	0.174771	0.159669	0.156129	0.183572	0.175878	0.186761	0.157865	0.17663	0.187713	0.184014	0.151285	0.160465	0.178173	0.183134	0.188197	0.182269	0.190183	0.184912	0.183134	0.186761	0.183572	0.199098	0.193877	0.193331	0.198488	0.160198	0.174771	0.207842	0.160733	0.169604	0.182699	0.197886	0.177395	0.151285	0.17663	0.151725	0.145921	0.148938	0.184912	0.151504	0.151285	0.150849	0.151285	0.151066	0.173691	0.190183	0.155166	0.178173	0.174771	0.144769	0.158887	0.150633	0.150633	0.205675	0.153528	0.181421	0.181843	0.190183	0.190183	0.17663	0.171602	0.208588	0.178567	0.178567	0.178964	0.177782	0.177782	0.179768	0.178173	0.177782	0.178173	0.178173	0.180587	0.180176	0.180587	0.179768	0.179364	0.178964	0.178964	0.179364	0.178567	0.178173	0.177782	0.177782	0.179364	0.179768	0.148938	0.159407	0.198488	0.155166	0.179768	0.146116	0.143644	0.175137	0.176252	0.176252	0.153528	0.179768	0.153298	0.181421	0.190693	0.159146	0.159407	0.158373	0.181002	0.201619	0.150633	0.17663	0.14346	0.193331	0.155166	0.177011	0.151504	0.193877	0.148114	0.14291	0.14999	0.17026	0.187713	0.178964	0.191731	0.14346	0.187713	0.177782	0.194988	0.235108	0.235108	0.222464	0.143276	0.156373	0.148938	0.145341	0.179364	0.158887	0.156373	0.157113	0.156373	0.178173	0.194988	0.15307	0.153298	0.15307	0.15399	0.154692	0.15399	0.15399	0.154457	0.153758	0.15399	0.153528	0.158887	0.178173	0.192791	0.14346	0.180587	0.155405	0.160465	0.151946	0.191731	0.196705	0.179364	0.183572	0.158373	0.182699	0.177395	0.159669	0.157613	0.157613	0.157613	0.157613	0.157613	0.15863	0.204284	0.156373	0.174048	0.196126	0.175878	0.175878	0.179364	0.183572	0.165549	0.164079	0.164662	0.175506	0.172984	0.175878	0.15863	0.174048	0.153758	0.178173	0.180587	0.145921	0.194988	0.149146	0.175878	0.194429	0.176252	0.16322	0.145341	0.177011	0.157613	0.148114	0.179768	0.179768	0.191209	0.0900042	0.195553	0.171944	0.160733	0.155645	0.15863	0.160198	0.197886	0.175506	0.177011	0.17663	0.172984	0.162098	0.188686	0.193331	0.189679	0.190693	0.175878	0.147505	0.158119	0.173691	0.179364	0.192791	0.158119	0.17663	0.178567	0.153298	0.11261	0.159933	0.177782	0.177011	0.177011	0.179768	0.180587	0.180587	0.175878	0.181421	0.177395	0.181002	0.183134	0.157613	0.144769	0.199716	0.143092	0.174771	0.143276	0.182269	0.177395	0.181002	0.177782	0.172288	0.165848	0.156373	0.177782	0.191731	0.188686	0.178173	0.185827	0.179364	0.175878	0.184912	0.178567	0.178964	0.177011	0.206387	1.90591e-05	0.175878	0.191209	0.186761	0.179768	0.176252	0.169279	0.157113	0.159146	0.213325	0.153298	0.178964	0.179768	0.150633	0.190693	0.159407	0.161274	0.18918	0.174771	0.171944	0.157113	0.193331	0.154692	0.159146	0.173336	0.193331	0.150633	0.17663	0.193877	0.156373	0.153298	0.188197	0.153298	0.195553	0.207109	0.151285	0.174408	0.174048	0.155645	0.147707	0.14791	0.151285	0.147505	0.187235	0.192258	0.156865	0.157113	0.177011	0.179768	0.178567	0.179768	0.151504	0.177011	0.178173	0.210114	0.197292	0.156373	0.186761	0.182699	0.191731	0.153528	0.150849	0.17663	0.188686	0.183572	0.187235	0.186761	0.159933	0.22559	0.177395	0.156129	0.171263	0.189679	0.14346	0.156619	0.156619	0.160465	0.160465	0.178173	0.142547	0.172288	0.145921	0.178567	0.154692	0.189679	0.158373	0.186292	0.185367	0.160465	0.206387	0.180176	0.16322	0.144579	0.145534	0.190693	0.144016	0.181421	0.187235	0.180587	0.177011	0.158119	0.186292	0.154928	0.177782	0.181002	0.179768	0.187713	0.179364	0.177395	0.15863	0.180176	0.175137	0.164079	0.153298	0.202271	0.193877	0.171263	0.154223	0.177782	0.152617	0.185367	0.151946	0.187235	0.154457	0.177782	0.178567	0.179768	0.180176	0.143092	0.150417	0.171602	0.156865	0.152617	0.146905	0.178567	0.174048	0.190183	0.156373	0.174408	0.145534	0.183572	0.153758	0.145534	0.146116	0.175137	0.172984	0.177782	0.152843	0.172635	0.173691	0.157362	0.175137	0.158119	0.177011	0.154692	0.155405	0.180587	0.175878	0.143092	0.183134	0.151066	0.152392	0.147707	0.142547	0.152392	0.149777	0.186292	0.175878	0.181002	0.176252	0.178173	0.184912	0.148938	0.182269	0.15399	0.182269	0.184912	0.145727	0.175137	0.181843	0.15863	0.169604	0.175878	0.148524	0.174048	0.178567	0.139576	0.151725	0.156129	0.192791	0.177011	0.152392	0.178964	0.187235	0.154457	0.181843	0.159146	0.14999	0.187235	0.16615	0.17663	0.176252	0.193877	0.157362	0.148731	0.152169	0.161822	0.144579	0.159669	0.185827	0.175137	0.201619	0.090492	0.0907107	0.150633	0.0332149	0.175878	0.153758	0.0901121	0.0906012	0.0902745	0.090492	0.0895754	0.150203	0.151946	0.145341	0.159933	0.180176	0.189679	0.180587	0.180587	0.18918	0.177011	0.145921	0.186292	0.186292	0.186292	0.186292	0.186292	0.186292	0.186292	0.186292	0.186292	0.186292	0.155166	0.210114	0.187235	0.175137	0.17026	0.158887	0.158119	0.158887	0.153298	0.159669	0.158887	0.159146	0.184461	0.18918	0.152392	0.214163	0.184461	0.210114	0.187235	0.177011	0.181002	0.178173	0.182269	0.209345	0.178964	0.180587	0.181421	0.156619	0.150203	0.181421	0.184461	0.184461	0.184461	0.184461	0.185367	0.182699	0.199716	0.195553	0.198488	0.178964	0.198488	0.198488	0.182269	0.18918	0.16322	0.188686	0.179768	0.166759	0.156373	0.181002	0.209345	0.209345	0.194429	0.179364	0.159669	0.184912	0.193877	0.17663	0.183134	0.191731	0.177395	0.188197	0.0732131	0.0735321	0.0729317	0.188197	0.150633	0.0729317	0.0733191	0.0732837	0.073639	0.0729317	0.0731778	0.0731425	0.073639	0.0744689	0.167067	0.178964	0.161003	0.202933	0.156619	0.152169	0.150849	0.158887	0.208588	0.157113	0.159407	0.147505	0.157113	0.18918	0.179364	0.215016	0.14383	0.187235	0.18918	0.172635	0.177395	0.147505	0.151066	0.182699	0.148731	0.181421	0.14291	0.182269	0.179364	0.181002	0.179768	0.180587	0.181002	0.179768	0.0937829	0.182699	0.159146	0.151066	0.151066	0.190183	0.188686	0.178173	0.157865	0.174771	0.178964	0.179364	0.179364	0.178567	0.178173	0.177782	0.197292	0.180176	0.181421	0.182269	0.182269	0.182269	0.182269	0.16615	0.093842	0.156865	0.175878	0.194988	0.178964	0.190183	0.192258	0.171602	0.195553	0.191209	0.168002	0.0907107	0.169279	0.152392	0.159933	0.160465	0.160198	0.159933	0.160465	0.160465	0.160733	0.160198	0.160465	0.160465	0.159933	0.159669	0.159933	0.159669	0.160198	0.160198	0.159933	0.160465	0.161003	0.158373	0.160465	0.161274	0.161274	0.159933	0.160465	0.160465	0.160465	0.159407	0.160465	0.161003	0.160733	0.158887	0.160733	0.161003	0.161003	0.160465	0.186761	0.186292	0.158119	0.151066	0.151285	0.178567	0.213325	0.155166	0.218593	0.154928	0.151725	0.177395	0.182699	0.178567	0.180176	0.184912	0.159407	0.186292	0.231311	0.181421	0.155645	0.155645	0.155645	0.155645	0.155887	0.155645	0.155645	0.181002	0.157362	0.178567	0.15399	0.184912	0.0939605	0.164662	0.153758	0.177782	0.143276	0.201619	0.18918	0.151066	0.152617	0.143092	0.218593	0.181421	0.178567	0.15399	0.16615	0.139576	0.151504	0.174048	0.15307	0.15307	0.195553	0.148524	0.195553	0.090492	0.178173	0.185827	0.193877	0.196705	0.0900581	0.179768	0.181002	0.178964	0.179768	0.179768	0.144769	0.210897	0.170592	0.192258	0.178964	0.152169	0.148938	0.175137	0.176252	0.201619	0.176252	0.157362	0.180176	0.186292	0.194988	0.213325	0.145341	0.187235	0.175878	0.17663	0.158887	0.157362	0.18918	0.15863	0.210897	0.182269	0.177395	0.178567	0.142367	0.182269	0.176252	0.151504	0.194988	0.177011	0.188197	0.176252	0.175506	0.178173	0.181421	0.190183	0.142009	0.178173	0.180176	0.176252	0.152392	0.182699	0.193331	0.197292	0.18918	0.157613	0.154223	0.202933	0.174771	0.175878	0.151725	0.156373	0.190183	0.175878	0.192791	0.192791	0.180176	0.190693	0.181002	0.179768	0.181002	0.181421	0.179768	0.185367	0.177782	0.208588	0.14291	0.14291	0.180587	0.180587	0.145341	0.170592	0.181002	0.174408	0.182269	0.0955321	0.0929063	0.148731	0.179364	0.165549	0.179768	0.210897	0.153758	0.185367	0.209345	0.199716	0.197292	0.208588	0.169604	0.159669	0.192791	0.178173	0.151066	0.172288	0.148319	0.158119	0.213325	0.177395	0.158887	0.159407	0.156865	0.182269	0.18918	0.178567	0.196126	0.159669	0.179364	0.180587	0.181002	0.159669	0.178173	0.180587	0.177782	0.18918	0.18918	0.144769	0.179768	0.18918	0.157113	0.156619	0.180176	0.155166	0.150633	0.155166	0.177782	0.178173	0.188686	0.181843	0.181421	0.182699	0.172635	0.157613	0.157362	0.181843	0.178173	0.154223	0.193331	0.176252	0.154692	0.157613	0.182699	0.181421	0.174408	0.187235	0.181843	0.192258	0.181002	0.191209	0.170592	0.144016	0.178173	0.193331	0.183572	0.191731	0.148319	0.149777	0.191209	0.15307	0.183572	0.193331	0.195553	0.183134	0.174771	0.186292	0.181002	0.145341	0.151725	0.194429	0.156129	0.186761	0.146509	0.156129	0.183572	0.190693	0.147104	0.177011	0.150633	0.14346	0.179768	0.149356	0.158119	0.144016	0.146312	0.18918	0.176252	0.182699	0.190693	0.153758	0.188686	0.179768	0.153758	0.180176	0.177395	0.187235	0.183134	0.151285	0.156619	0.178173	0.187235	0.154457	0.189679	0.14291	0.183134	0.179768	0.152169	0.145534	0.149566	0.146116	0.184461	0.156373	0.177011	0.185367	0.187713	0.14346	0.14383	0.147304	0.175137	0.181421	0.179364	0.178964	0.184014	0.174771	0.147104	0.17663	0.188197	0.181421	0.185827	0.185827	0.181843	0.150417	0.151946	0.181002	0.14791	0.174771	0.193877	0.175878	0.157113	0.179364	0.183572	0.175137	0.175137	0.177782	0.155645	0.181421	0.168956	0.192791	0.188686	0.146509	0.151066	0.199098	0.198488	0.174048	0.210114	0.189679	0.190693	0.154692	0.190693	0.144203	0.160733	0.160465	0.180587	0.151504	0.151285	0.216771	0.14515	0.183134	0.164662	0.150633	0.179768	0.179768	0.191209	0.158119	0.190693	0.178964	0.178964	0.189679	0.14383	0.201619	0.195553	0.182269	0.073037	0.196126	0.208588	0.195553	0.182269	0.148731	0.201619	0.205675	0.191731	0.190693	0.181843	0.178964	0.191209	0.191209	0.161822	0.194429	0.157865	0.163791	0.162655	0.145921	0.183572	0.160733	0.162376	0.178964	0.182699	0.154692	0.150203	0.14383	0.148114	0.14291	0.146509	0.145727	0.142728	0.181002	0.147707	0.141125	0.148319	0.156129	0.142009	0.182699	0.151504	0.179768	0.151285	0.171263	0.171263	0.211692	0.158887	0.181421	0.154223	0.172288	0.147707	0.17663	0.192258	0.141125	0.194988	0.174048	0.214163	0.179768	0.181002	0.178964	0.178567	0.159407	0.179364	0.14346	0.193877	0.117888	0.158119	0.155887	0.177395	0.183134	0.176252	0.178567	0.197292	0.185827	0.200342	0.17663	0.172984	0.161822	0.183572	0.156129	0.188197	0.174771	0.150203	0.197886	0.158119	0.184912	0.157362	0.188197	0.160198	0.150203	0.149146	0.180176	0.148524	0.175506	0.185367	0.159407	0.197292	0.182269	0.154223	0.188197	0.188686	0.218593	0.18918	0.204284	0.216771	0.198488	0.153528	0.191731	0.209345	0.183572	0.148524	0.198488	0.196705	0.150417	0.141125	0.188197	0.177782	0.193877	0.145727	0.180587	0.154457	0.156129	0.0311545	0.141125	0.184014	0.221466	0.154928	0.143276	0.143276	0.187713	0.181843	0.181421	0.177011	0.177011	0.199716	0.181843	0.178173	0.156619	0.14383	0.146116	0.177011	0.146509	0.185367	0.17026	0.188686	0.151504	0.150417	0.142547	0.142187	0.143644	0.155166	0.0849915	0.169279	0.144579	0.181002	0.14999	0.178173	0.190693	0.181421	0.190693	0.181843	0.185367	0.188686	0.183572	0.177782	0.185827	0.186292	0.177782	0.187235	0.175506	0.181002	0.185367	0.151285	0.144016	0.171944	0.145534	0.149356	0.177011	0.180176	0.181002	0.142728	0.179768	0.177395	0.151725	0.183572	0.159407	0.182699	0.0832214	0.182269	0.183134	0.175137	0.184461	0.147104	0.156619	0.175878	0.176252	0.175878	0.182269	0.179364	0.182699	0.182699	0.186292	0.180587	0.177395	0.14346	0.206387	0.191731	0.177011	0.177395	0.177782	0.153528	0.154928	0.180587	0.182699	0.185367	0.189679	0.183572	0.14999	0.183572	0.14999	0.184912	0.184014	0.148114	0.18918	0.181002	0.152617	0.150417	0.151285	0.182269	0.178173	0.154928	0.152843	0.150633	0.148524	0.185827	0.180587	0.178964	0.186292	0.178964	0.147707	0.182699	0.149356	0.206387	0.175506	0.144203	0.182699	0.14999	0.181002	0.183134	0.156865	0.183134	0.151066	0.181843	0.184461	0.180587	0.149566	0.18918	0.148938	0.172288	0.0795667	0.149777	0.177782	0.188197	0.154457	0.185827	0.183572	0.144391	0.181843	0.149146	0.182269	0.147304	0.15307	0.153758	0.185367	0.14515	0.142547	0.144769	0.146706	0.179768	0.185367	0.176252	0.179768	0.186292	0.184912	0.180176	0.181843	0.154692	0.150203	0.15307	0.184014	0.18918	0.182269	0.185367	0.158373	0.194988	0.144203	0.144203	0.184014	0.178964	0.178964	0.157865	0.150633	0.0792356	0.144203	0.191209	0.177011	0.192258	0.190693	0.149777	0.15399	0.154692	0.190693	0.181421	0.154692	0.187713	0.178567	0.0830849	0.185367	0.153528	0.179364	0.149356	0.203604	0.181843	0.192791	0.178964	0.181843	0.144959	0.149356	0.150417	0.207842	0.144391	0.144959	0.188686	0.190183	0.142547	0.150633	0.148938	0.146706	0.186761	0.189679	0.178567	0.181002	0.182269	0.193877	0.18918	0.155405	0.0815263	0.0829942	0.176252	0.179768	0.144203	0.0833583	0.183572	0.155887	0.142187	0.179768	0.0809196	0.0829942	0.0800686	0.175878	0.172635	0.149356	0.183134	0.179768	0.188686	0.155405	0.18918	0.178567	0.0790711	0.0794008	0.144016	0.158373	0.155405	0.155645	0.181421	0.174048	0.180176	0.191209	0.151504	0.177395	0.149566	0.149356	0.151725	0.157113	0.154692	0.184461	0.183572	0.153298	0.156373	0.176252	0.192258	0.151946	0.152392	0.146116	0.145534	0.151285	0.149566	0.151725	0.194429	0.151285	0.155887	0.183134	0.144391	0.184461	0.155887	0.179768	0.179768	0.183572	0.181843	0.18918	0.179768	0.151504	0.156619	0.144959	0.14515	0.144203	0.144016	0.150849	0.175878	0.146312	0.151066	0.174048	0.174408	0.149777	0.193877	0.151725	0.15307	0.14383	0.14383	0.177782	0.144203	0.177782	0.168956	0.210114	0.152617	0.183572	0.145341	0.14291	0.203604	0.175506	0.152392	0.184912	0.149146	0.179364	0.14515	0.143092	0.143092	0.14183	0.154457	0.183572	0.152169	0.182699	0.177395	0.184461	0.152169	0.149356	0.190693	0.148938	0.149566	0.156129	0.158373	0.186761	0.188197	0.150203	0.150417	0.183572	0.189679	0.184014	0.182269	0.177395	0.193331	0.193331	0.193331	0.190183	0.190693	0.188197	0.192258	0.152617	0.184014	0.150849	0.191209	0.191731	0.153528	0.145341	0.181843	0.184014	0.176252	0.176252	0.144391	0.193877	0.191209	0.185367	0.177782	0.144391	0.177395	0.152169	0.176252	0.176252	0.181421	0.190183	0.194429	0.176252	0.186292	0.189679	0.193877	0.155166	0.187713	0.157362	0.152392	0.179364	0.185367	0.152392	0.182699	0.193331	0.181002	0.144203	0.175878	0.175506	0.186292	0.181843	0.156129	0.180176	0.149566	0.186292	0.185827	0.193877	0.193331	0.148938	0.180587	0.192258	0.156129	0.186761	0.189679	0.180176	0.181843	0.177395	0.181843	0.183572	0.151066	0.185827	0.179364	0.183134	0.180587	0.192791	0.178964	0.178964	0.152169	0.181002	0.181421	0.186761	0.155405	0.186292	0.173691	0.184461	0.181843	0.177011	0.172984	0.178567	0.177782	0.156373	0.177011	0.17663	0.155645	0.17663	0.181843	0.188686	0.150633	0.178567	0.180176	0.199716	0.200342	0.206387	0.181421	0.182269	0.182699	0.180176	0.18918	0.203604	0.183572	0.187713	0.183572	0.183572	0.178173	0.175878	0.181843	0.183572	0.186761	0.181843	0.184912	0.182269	0.192791	0.192258	0.182699	0.187235	0.14791	0.179364	0.180587	0.149146	0.151285	0.186761	0.191209	0.193877	0.185367	0.187235	0.15399	0.179364	0.186761	0.183572	0.183572	0.18918	0.158887	0.190183	0.192791	0.170592	0.181421	0.177782	0.177782	0.178567	0.180587	0.188686	0.175878	0.156373	0.175137	0.154692	0.178964	0.181002	0.190693	0.190693	0.198488	0.181843	0.178173	0.0830849	0.189679	0.186292	0.191209	0.182269	0.178173	0.151725	0.178567	0.159146	0.183134	0.181843	0.192791	0.192791	0.175878	0.153298	0.184461	0.178567	0.180176	0.179768	0.180176	0.181421	0.144579	0.177395	0.181843	0.150417	0.194988	0.190693	0.144959	0.178567	0.184461	0.188197	0.154692	0.183572	0.186761	0.144391	0.159933	0.178964	0.175506	0.187713	0.155887	0.176252	0.193331	0.15307	0.178964	0.154692	0.146312	0.173336	0.182269	0.150203	0.179364	0.194429	0.183572	0.182269	0.182699	0.181002	0.179364	0.181843	0.177011	0.178567	0.181002	0.152392	0.182269	0.180587	0.186761	0.188197	0.180176	0.180176	0.184014	0.183572	0.178964	0.187235	0.156129	0.149146	0.172288	0.190693	0.159407	0.190693	0.182699	0.155645	0.184014	0.182269	0.188197	0.178964	0.141653	0.202933	0.201619	0.155405	0.15399	0.14291	0.188686	0.207842	0.186292	0.194988	0.187235	0.190693	0.190693	0.157865	0.183572	0.183572	0.180176	0.181843	0.190693	0.186292	0.147104	0.186292	0.191731	0.150849	0.186292	0.181843	0.183572	0.190183	0.181421	0.178173	0.185367	0.179768	0.188197	0.182699	0.155405	0.153758	0.185827	0.180176	0.179364	0.180176	0.182699	0.182699	0.192791	0.179364	0.193877	0.142728	0.193877	0.185367	0.188197	0.189679	0.187235	0.186292	0.181002	0.146312	0.181843	0.151285	0.157113	0.183572	0.144769	0.177011	0.157865	0.150203	0.148114	0.149356	0.151946	0.177782	0.183134	0.186292	0.182269	0.178964	0.155645	0.18918	0.184461	0.182699	0.179364	0.174408	0.180176	0.157362	0.159146	0.184014	0.179364	0.182269	0.183572	0.158373	0.182699	0.186292	0.181002	0.180176	0.184014	0.181002	0.158119	0.182699	0.178567	0.156373	0.179364	0.178173	0.15863	0.157113	0.160733	0.181843	0.159669	0.177782	0.178567	0.157865	0.157362	0.156129	0.159669	0.156865	0.158119	0.179364	0.179768	0.176252	0.159669	0.158373	0.162376	0.178173	0.177395	0.190693	0.177011	0.157613	0.157613	0.158119	0.182699	0.177782	0.157613	0.152843	0.162376	0.192791	0.181843	0.181002	0.179364	0.159407	0.183134	0.186761	0.185367	0.187713	0.0791533	0.185827	0.176252	0.191209	0.178173	0.174771	0.179364	0.183134	0.154692	0.157113	0.184912	0.182699	0.181002	0.182269	0.184014	0.183134	0.185367	0.194429	0.18918	0.18918	0.188686	0.188686	0.158373	0.157113	0.194429	0.198488	0.156373	0.157613	0.157613	0.157865	0.186292	0.155887	0.179768	0.178567	0.174771	0.182699	0.199716	0.178173	0.184461	0.186761	0.210897	0.208588
GCF_000383635.1	0.149356	0.179364	0.150849	0.201619	0.200342	0.199098	0.195553	0.180587	0.134464	0.153298	0.179364	0.183134	0.179364	0.204284	0.185827	0.193331	0.149777	0.143644	0.148114	0.14999	0.196705	0.179364	0.184014	0.161003	0.204284	0.197886	0.143276	0.204284	0.204284	0.145534	0.184461	0.183134	0.201619	0.202933	0.223483	0.175878	0.180587	0.154457	0.194988	0.151066	0.144769	0.146116	0.183134	0.181002	0.181843	0.187235	0.184912	0.183572	0.166453	0.153758	0.184014	0.189679	0.152617	0.209345	0.183572	0.22668	0.183572	0.151066	0	0.140776	0.149566	0.176252	0.188197	0.150417	0.151066	0.214163	0.185367	0.200342	0.151066	0.185827	0.148319	0.181002	0.182699	0.182269	0.198488	0.158887	0.151946	0.187713	0.185827	0.200342	0.184461	0.182269	0.194429	0.192791	0.155645	0.178964	0.182269	0.178173	0.178173	0.180176	0.181002	0.197292	0.183134	0.201619	0.179364	0.178173	0.181421	0.180176	0.151946	0.219531	0.180176	0.193331	0.178173	0.179364	0.152617	0.215016	0.181002	0.181421	0.213325	0.178173	0.179364	0.179364	0.179364	0.179364	0.146312	0.157362	0.184912	0.150849	0.14791	0.151285	0.150203	0.149777	0.177011	0.210114	0.144959	0.151946	0.148319	0.181002	0.165549	0.198488	0.213325	0.199716	0.166453	0.197886	0.165848	0.182269	0.153528	0.194988	0.180176	0.149146	0.177782	0.196705	0.178173	0.197886	0.203604	0.152169	0.243761	0.215885	0.184912	0.205675	0.156129	0.149566	0.146116	0.186761	0.0636302	0.187235	0.160198	0.179768	0.150849	0.148938	0.181421	0.186761	0.156373	0.14791	0.151066	0.145727	0.193877	0.15307	0.140086	0.182699	0.178964	0.0437703	0.178964	0.182269	0.183134	0.182699	0.178964	0.102997	0.181421	0.180587	0.199098	0.147104	0.179768	0.139071	0.137107	0.141125	0.141476	0.153758	0.1413	0.146116	0.139071	0.153298	0.137107	0.149356	0.145341	0.14043	0.119692	0.149566	0.14791	0.132833	0.12101	0.189679	0.158373	0.184461	0.200342	0.174408	0.196705	0.144016	0.147304	0.14999	0.194988	0.194988	0.150633	0.149146	0.14999	0.138904	0.178567	0.194988	0.179768	0.184461	0.193331	0.152392	0.144769	0.190693	0.186761	0.190693	0.190183	0.190693	0.210897	0.200976	0.185367	0.207109	0.207109	0.214163	0.182699	0.150203	0.179768	0.181843	0.185367	0.181421	0.120018	0.197292	0.184461	0.184461	0.186292	0.183134	0.148938	0.177395	0.184912	0.187713	0.180176	0.185827	0.181421	0.188197	0.183134	0.181843	0.180587	0.180176	0.148114	0.185827	0.184014	0.189679	0.187713	0.14515	0.148114	0.178964	0.179364	0.181843	0.184461	0.159407	0.149777	0.154457	0.172288	0.184461	0.200976	0.193877	0.222464	0.14791	0.189679	0.187235	0.148938	0.120236	0.200342	0.192791	0.190183	0.157362	0.190183	0.179364	0.195553	0.196126	0.184461	0.186292	0.223483	0.149146	0.177395	0.181843	0.151946	0.174771	0.192258	0.159933	0.175878	0.148319	0.142367	0.146706	0.200342	0.203604	0.148524	0.204284	0.15399	0.174771	0.200976	0.186761	0.177395	0.184912	0.185367	0.187713	0.184912	0.154692	0.182699	0.207109	0.207109	0.185827	0.175878	0.155166	0.187235	0.202933	0.180587	0.186292	0.188686	0.184461	0.200976	0.204974	0.183572	0.174408	0.148319	0.198488	0.155645	0.191731	0.202933	0.154692	0.180587	0.188686	0.189679	0.144959	0.186761	0.174408	0.154692	0.164079	0.178964	0.107494	0.140086	0.141653	0.144769	0.184014	0.145341	0.181002	0.174771	0.101836	0.150849	0.150633	0.149146	0.183572	0.181843	0.173336	0.178173	0.181843	0.178173	0.14515	0.209345	0.193877	0.138738	0.193877	0.155887	0.177782	0.191731	0.207109	0.138079	0.184014	0.183134	0.184014	0.184014	0.206387	0.184014	0.159669	0.181843	0.154928	0.177782	0.177395	0.215016	0.158887	0.181421	0.193877	0.193877	0.211692	0.211692	0.177395	0.185367	0.140086	0.190183	0.138738	0.196126	0.184461	0.179364	0.205675	0.144959	0.184014	0.150849	0.150849	0.197292	0.194429	0.177782	0.184014	0.134014	0.195553	0.171602	0.191731	0.141125	0.199716	0.177395	0.218593	0.217673	0.217673	0.179768	0.189679	0.207109	0.149146	0.144959	0.155645	0.148319	0.182699	0.200342	0.181843	0.152617	0.150203	0.182269	0.184014	0.179768	0.148319	0.177782	0.186761	0.190183	0.144016	0.15307	0.18918	0.184912	0.189679	0.181421	0.189679	0.184014	0.182269	0.185827	0.186292	0.199098	0.194988	0.192258	0.202933	0.161822	0.174408	0.208588	0.157113	0.168002	0.193877	0.195553	0.181843	0.145534	0.181421	0.14791	0.135844	0.143276	0.192258	0.146905	0.147104	0.146116	0.145921	0.145727	0.177011	0.205675	0.143276	0.184014	0.177395	0.138243	0.157113	0.142187	0.142187	0.202933	0.149146	0.182699	0.192791	0.210897	0.204974	0.185827	0.171602	0.213325	0.181421	0.181421	0.183134	0.181843	0.182699	0.181843	0.182699	0.181002	0.181843	0.182699	0.184014	0.181002	0.184014	0.181843	0.181843	0.181843	0.182699	0.181843	0.183134	0.182699	0.181843	0.181843	0.181421	0.183572	0.128533	0.155166	0.202933	0.150849	0.182699	0.156373	0.140776	0.181002	0.183134	0.183134	0.144769	0.195553	0.150417	0.179768	0.198488	0.153528	0.153298	0.161547	0.182699	0.203604	0.146905	0.172288	0.141653	0.202933	0.143276	0.181843	0.137107	0.195553	0.152169	0.145921	0.145534	0.176252	0.197292	0.188197	0.191731	0.144959	0.193331	0.177011	0.194988	0.22559	0.22559	0.214163	0.139239	0.154457	0.0276094	0.138904	0.178567	0.149566	0.149356	0.151946	0.152843	0.184912	0.200976	0.152843	0.153528	0.152843	0.154928	0.154692	0.154928	0.155645	0.155887	0.153298	0.155405	0.153528	0.151066	0.172635	0.191731	0.144959	0.185367	0.149146	0.153758	0.151725	0.187713	0.202933	0.179364	0.200976	0.157362	0.179768	0.188197	0.160198	0.150417	0.150417	0.150417	0.150417	0.150417	0.153298	0.206387	0.151066	0.180587	0.189679	0.184014	0.184461	0.185827	0.189679	0.168002	0.165848	0.169604	0.181002	0.173336	0.185367	0.151725	0.174048	0.152392	0.187713	0.184912	0.117578	0.194988	0.143644	0.172984	0.208588	0.184461	0.165549	0.14291	0.181421	0.150417	0.146312	0.183134	0.193331	0.201619	0.154223	0.196705	0.174771	0.150633	0.152843	0.153758	0.159669	0.215016	0.181002	0.179768	0.179768	0.177782	0.156619	0.210897	0.200976	0.207842	0.209345	0.179768	0.14095	0.151725	0.183134	0.181843	0.194429	0.159146	0.185827	0.181421	0.147707	0.154223	0.159669	0.184014	0.183572	0.183572	0.185827	0.187235	0.185367	0.184461	0.179364	0.183134	0.180587	0.179364	0.150417	0.149146	0.201619	0.134464	0.179364	0.143276	0.179364	0.184912	0.183572	0.180587	0.184912	0.166453	0.149566	0.180176	0.189679	0.209345	0.181843	0.178964	0.181843	0.181843	0.187713	0.184014	0.183572	0.184014	0.203604	0.151066	0.184912	0.193877	0.192258	0.182699	0.181843	0.17663	0.151946	0.149356	0.215885	0.146706	0.185827	0.186292	0.142187	0.207109	0.149356	0.151066	0.190693	0.183134	0.175506	0.150849	0.202271	0.149146	0.156373	0.161003	0.207842	0.120236	0.182269	0.199716	0.156865	0.155166	0.184912	0.157113	0.200342	0.216771	0.152392	0.182269	0.182269	0.148114	0.145727	0.145727	0.14183	0.0461689	0.186761	0.207109	0.150417	0.150417	0.180587	0.179364	0.185367	0.181843	0.146116	0.180176	0.184912	0.222464	0.197292	0.148319	0.184014	0.187713	0.201619	0.14999	0.146905	0.180176	0.195553	0.178567	0.186761	0.190183	0.156619	0.220489	0.183134	0.160465	0.181421	0.198488	0.138904	0.152169	0.152617	0.160465	0.160198	0.189679	0.142009	0.174771	0.144579	0.177395	0.148524	0.191731	0.145921	0.192791	0.188686	0.147304	0.218593	0.177395	0.165549	0.143644	0.145727	0.199716	0.144959	0.187235	0.189679	0.186292	0.182699	0.155166	0.197886	0.148938	0.183134	0.183134	0.184912	0.194429	0.181002	0.180587	0.161274	0.179768	0.178567	0.168002	0.154223	0.219531	0.199098	0.178567	0.159933	0.17663	0.146116	0.190693	0.140258	0.192258	0.148938	0.179768	0.17663	0.186292	0.184912	0.142009	0.0858093	0.174408	0.147707	0.147304	0.14515	0.185367	0.161274	0.207842	0.152392	0.179768	0.117167	0.184014	0.147104	0.143092	0.14291	0.177782	0.183572	0.17663	0.147707	0.174048	0.176252	0.15307	0.187235	0.152843	0.181421	0.151066	0.147505	0.188686	0.175506	0.138904	0.181002	0.159933	0.146509	0.1413	0.142009	0.151725	0.144391	0.195553	0.180176	0.185827	0.179768	0.183572	0.191731	0.134014	0.186292	0.146312	0.181002	0.191731	0.155405	0.180176	0.191731	0.151066	0.174048	0.183572	0.155887	0.161003	0.184912	0.140258	0.154928	0.149777	0.198488	0.183134	0.145921	0.178964	0.202933	0.144769	0.186292	0.152843	0.138738	0.197886	0.15863	0.186292	0.181421	0.200976	0.148114	0.156373	0.151725	0.163791	0.142367	0.163504	0.181002	0.187235	0.198488	0.152843	0.152843	0.144579	0.150849	0.177782	0.151504	0.153758	0.155166	0.154692	0.154928	0.153758	0.142187	0.144959	0.138079	0.152392	0.182699	0.196126	0.179768	0.186761	0.199716	0.181421	0.14383	0.194988	0.194988	0.194988	0.194988	0.194988	0.194988	0.194988	0.194988	0.194988	0.194988	0.147104	0.206387	0.200342	0.173691	0.174408	0.153298	0.153298	0.153298	0.14999	0.161003	0.159146	0.155887	0.172635	0.191731	0.158119	0.204974	0.172635	0.22559	0.194988	0.183134	0.180587	0.185827	0.187713	0.205675	0.186761	0.183572	0.186761	0.14791	0.0853743	0.200976	0.178567	0.178964	0.178567	0.178964	0.180176	0.184912	0.200342	0.200342	0.207109	0.178964	0.202933	0.193331	0.177782	0.193331	0.164662	0.193331	0.186292	0.175137	0.148938	0.180587	0.207109	0.205675	0.194988	0.183134	0.158373	0.191731	0.203604	0.183572	0.183134	0.191731	0.184014	0.194429	0.149566	0.151285	0.150417	0.196705	0.144016	0.150203	0.151066	0.150633	0.151285	0.149566	0.150417	0.150417	0.14999	0.152169	0.159933	0.181843	0.159407	0.198488	0.161003	0.146706	0.144959	0.151504	0.207842	0.152169	0.156373	0.145341	0.152169	0.200976	0.183572	0.213325	0.14183	0.199716	0.199716	0.172635	0.186761	0.15307	0.147505	0.193877	0.142367	0.181843	0.142367	0.185827	0.184014	0.183134	0.184912	0.182699	0.183134	0.183134	0.152169	0.179768	0.154928	0.146116	0.146116	0.190693	0.199716	0.182269	0.149777	0.178173	0.189679	0.181843	0.181843	0.183572	0.183572	0.177782	0.218593	0.185367	0.185827	0.179364	0.179364	0.179364	0.179364	0.164662	0.155166	0.146509	0.183572	0.196126	0.184461	0.199716	0.208588	0.174408	0.197886	0.201619	0.159669	0.15307	0.168002	0.146905	0.150633	0.150849	0.150417	0.150633	0.150849	0.150849	0.150849	0.150417	0.150849	0.150849	0.151504	0.149566	0.150633	0.149566	0.153298	0.150417	0.150633	0.150849	0.152169	0.150203	0.149777	0.150633	0.150633	0.150633	0.149777	0.150849	0.150849	0.151946	0.150849	0.152843	0.151946	0.150633	0.151946	0.151066	0.151066	0.152843	0.202271	0.197886	0.151285	0.144203	0.144203	0.180176	0.215016	0.145727	0.218593	0.149356	0.147505	0.182699	0.180587	0.177011	0.191209	0.178567	0.149777	0.199098	0.242205	0.178964	0.148731	0.148731	0.148731	0.148731	0.148731	0.148731	0.148731	0.192258	0.151946	0.181843	0.148731	0.194429	0.155166	0.164079	0.146905	0.184912	0.134616	0.219531	0.193877	0.144391	0.147505	0.138904	0.224525	0.193331	0.192791	0.148731	0.15863	0.140258	0.141476	0.178567	0.145727	0.144579	0.197292	0.145727	0.199716	0.152843	0.181843	0.197886	0.204974	0.193877	0.14791	0.184912	0.183134	0.182699	0.183134	0.185827	0.138738	0.210897	0.178964	0.197292	0.182699	0.1413	0.142547	0.171263	0.174408	0.211692	0.182269	0.151725	0.180587	0.197886	0.194988	0.208588	0.144959	0.195553	0.180587	0.189679	0.151066	0.149356	0.211692	0.152169	0.213325	0.179768	0.183134	0.182269	0.146905	0.182699	0.185367	0.156373	0.214163	0.183134	0.193331	0.182699	0.179364	0.180587	0.180587	0.186761	0.138572	0.190693	0.188197	0.181002	0.149566	0.182699	0.193331	0.199098	0.194429	0.152617	0.145921	0.204974	0.178964	0.184912	0.120346	0.152169	0.192791	0.177011	0.195553	0.199098	0.187235	0.199716	0.189679	0.191209	0.189679	0.190183	0.190183	0.190183	0.184461	0.209345	0.142547	0.142367	0.187235	0.182269	0.139239	0.17663	0.179364	0.178173	0.190183	0.151504	0.151285	0.156619	0.193331	0.160198	0.184912	0.213325	0.149146	0.183572	0.22559	0.200976	0.199716	0.204284	0.175878	0.159407	0.197292	0.180587	0.144579	0.180587	0.144391	0.156373	0.205675	0.181002	0.153758	0.144769	0.147104	0.179768	0.205675	0.186292	0.201619	0.153528	0.180176	0.179768	0.18918	0.156619	0.180176	0.182699	0.180176	0.205675	0.205675	0.144579	0.178567	0.193877	0.154457	0.155887	0.181843	0.156619	0.152169	0.156619	0.183572	0.182269	0.190183	0.188686	0.186761	0.187235	0.181002	0.164079	0.151725	0.189679	0.184461	0.157113	0.191731	0.184912	0.155645	0.153528	0.186761	0.198488	0.173336	0.184912	0.186761	0.199716	0.18918	0.188686	0.173336	0.134767	0.178567	0.192258	0.188197	0.192258	0.107006	0.119153	0.194429	0.14346	0.186292	0.188686	0.188197	0.187713	0.178964	0.190183	0.186761	0.142367	0.162376	0.191209	0.158119	0.192791	0.141476	0.155405	0.185827	0.186292	0.151946	0.177011	0.151285	0.15307	0.184461	0.136157	0.147505	0.139916	0.139916	0.193877	0.173336	0.189679	0.186761	0.155166	0.195553	0.175878	0.155405	0.197886	0.185367	0.189679	0.186761	0.120456	0.155405	0.186761	0.189679	0.148938	0.191209	0.141653	0.189679	0.185367	0.154457	0.140603	0.10389	0.139916	0.196126	0.156373	0.184014	0.192791	0.197886	0.137268	0.137429	0.0257868	0.173336	0.18918	0.184912	0.188686	0.194988	0.175506	0.142009	0.177782	0.189679	0.181002	0.190183	0.190183	0.184912	0.158119	0.150203	0.191731	0.120236	0.175506	0.212502	0.175878	0.151725	0.183572	0.196126	0.181843	0.182269	0.184912	0.151504	0.178964	0.167376	0.194988	0.199098	0.155405	0.143644	0.202933	0.202271	0.181843	0.201619	0.207842	0.210897	0.146116	0.207842	0.152392	0.153528	0.150203	0.184014	0.149566	0.142009	0.212502	0.138079	0.189679	0.164079	0.145921	0.182269	0.178964	0.199098	0.160733	0.196126	0.184912	0.184912	0.208588	0.146312	0.196705	0.197886	0.182269	0.150633	0.194429	0.207109	0.18918	0.186761	0.142009	0.202933	0.221466	0.194988	0.191209	0.181421	0.186292	0.194429	0.193877	0.153758	0.197292	0.151504	0.155887	0.151946	0.147707	0.183134	0.154457	0.153758	0.174771	0.179768	0.143644	0.144203	0.141476	0.141476	0.141476	0.14095	0.141653	0.138407	0.191731	0.14183	0.142728	0.14183	0.143644	0.143644	0.183572	0.146509	0.184014	0.146116	0.177395	0.179364	0.215016	0.148731	0.183572	0.149146	0.171944	0.145341	0.178964	0.192791	0.145921	0.199716	0.175137	0.215016	0.185367	0.201619	0.185367	0.184912	0.158119	0.180176	0.14095	0.196705	0.148114	0.155405	0.150633	0.184912	0.179364	0.177395	0.185827	0.209345	0.178964	0.209345	0.184912	0.181002	0.151946	0.186761	0.162098	0.202933	0.181843	0.14346	0.206387	0.156619	0.207109	0.150849	0.203604	0.148319	0.148319	0.14383	0.177395	0.14346	0.182269	0.206387	0.149146	0.195553	0.179364	0.144959	0.203604	0.202271	0.210897	0.197292	0.215016	0.228939	0.202933	0.152617	0.199716	0.22559	0.186292	0.0972295	0.201619	0.200342	0.119909	0.14346	0.202933	0.180176	0.18918	0.13759	0.181002	0.154928	0.144016	0.148938	0.14346	0.204974	0.223483	0.153758	0.143276	0.143276	0.188686	0.179364	0.186292	0.181843	0.182269	0.200342	0.18918	0.181843	0.151725	0.138243	0.144203	0.182269	0.137107	0.189679	0.168956	0.192258	0.0278307	0.0264366	0.139071	0.138407	0.141476	0.160733	0.156865	0.172984	0.13759	0.185367	0.149146	0.183572	0.196126	0.181421	0.196705	0.184014	0.191209	0.193331	0.192258	0.191731	0.190183	0.192258	0.177782	0.194429	0.176252	0.195553	0.191209	0.148938	0.13759	0.175506	0.141125	0.0281347	0.177011	0.180587	0.184461	0.141476	0.182269	0.180176	0.14999	0.184014	0.148938	0.187235	0.154928	0.197292	0.179768	0.175137	0.183572	0.141653	0.150417	0.174048	0.175878	0.173691	0.186761	0.187713	0.184014	0.187713	0.189679	0.187713	0.177011	0.1413	0.210897	0.191731	0.174408	0.175137	0.185367	0.156373	0.148114	0.187713	0.200976	0.188197	0.191209	0.187713	0.144016	0.179768	0.144016	0.186292	0.189679	0.142009	0.188686	0.181421	0.15863	0.157362	0.159669	0.191209	0.188197	0.155887	0.152392	0.147104	0.145341	0.190693	0.186292	0.186761	0.190693	0.180176	0.14346	0.187235	0.155887	0.210897	0.176252	0.138407	0.189679	0.144016	0.184912	0.187235	0.15307	0.190183	0.150203	0.188197	0.190183	0.184014	0.14095	0.188197	0.160198	0.180176	0.151066	0.0847541	0.175506	0.210114	0.154457	0.190183	0.186761	0.139071	0.184461	0.146706	0.184912	0.144016	0.168956	0.141476	0.188197	0.132688	0.14515	0.144016	0.118622	0.191209	0.184014	0.185367	0.180587	0.209345	0.188197	0.185367	0.187235	0.155887	0.161274	0.151504	0.194988	0.208588	0.182269	0.184014	0.14515	0.192791	0.1413	0.14183	0.189679	0.197886	0.180176	0.148938	0.153298	0.150849	0.139916	0.187235	0.173336	0.202271	0.186761	0.0847541	0.15399	0.155887	0.208588	0.183134	0.154457	0.194988	0.185827	0.153758	0.204974	0.159407	0.181843	0.104191	0.204974	0.197292	0.191731	0.184461	0.184912	0.1413	0.14383	0.144016	0.204284	0.143644	0.139916	0.196126	0.197886	0.145921	0.144016	0.145534	0.140258	0.184461	0.197886	0.188686	0.183134	0.184461	0.209345	0.208588	0.161822	0.152169	0.153528	0.178173	0.180587	0.139576	0.156373	0.187235	0.161822	0.136	0.180176	0.151504	0.155887	0.149777	0.177782	0.175878	0.144391	0.188197	0.181843	0.197886	0.161547	0.186761	0.189679	0.14999	0.151066	0.14043	0.159146	0.162655	0.161822	0.181421	0.182699	0.181421	0.184912	0.135844	0.186761	0.135226	0.134464	0.150203	0.151504	0.152843	0.181843	0.188197	0.15307	0.150203	0.177782	0.204974	0.151504	0.122485	0.139576	0.139576	0.1413	0.144959	0.145534	0.202271	0.135226	0.161822	0.190183	0.138904	0.182699	0.162098	0.180587	0.180587	0.190183	0.190693	0.208588	0.180587	0.135689	0.151285	0.140086	0.140776	0.140258	0.138079	0.063385	0.184912	0.151285	0.152617	0.175506	0.175137	0.136	0.188686	0.151946	0.154692	0.140258	0.136788	0.187235	0.139745	0.187235	0.172288	0.206387	0.156619	0.181002	0.139916	0.138904	0.210114	0.178567	0.143644	0.187713	0.106684	0.181421	0.140258	0.1413	0.1413	0.138904	0.155166	0.194988	0.0286795	0.187235	0.180587	0.182269	0.15399	0.13492	0.204284	0.134767	0.144959	0.161003	0.150417	0.189679	0.193877	0.152169	0.151285	0.184461	0.186761	0.190693	0.195553	0.186292	0.199716	0.190183	0.197292	0.192791	0.191209	0.195553	0.187713	0.147304	0.185367	0.156865	0.191731	0.192258	0.147104	0.140776	0.181002	0.192791	0.178173	0.178173	0.141476	0.193331	0.192258	0.185367	0.184014	0.141476	0.184912	0.146312	0.178173	0.178173	0.185367	0.191731	0.192791	0.183572	0.186292	0.207842	0.193331	0.149777	0.192258	0.150633	0.147707	0.186292	0.184014	0.15863	0.194429	0.199716	0.197886	0.143276	0.174048	0.178964	0.191209	0.186761	0.155166	0.187235	0.15863	0.18918	0.190183	0.192791	0.209345	0.14383	0.180587	0.193331	0.148731	0.183134	0.197886	0.184912	0.187713	0.181843	0.186292	0.18918	0.145341	0.178173	0.185827	0.177395	0.185367	0.188197	0.181421	0.177011	0.146905	0.190183	0.185827	0.18918	0.159146	0.190183	0.17663	0.189679	0.193877	0.187713	0.184461	0.187713	0.181843	0.152392	0.188197	0.186761	0.157613	0.188197	0.178173	0.198488	0.156865	0.188197	0.181843	0.208588	0.211692	0.206387	0.185827	0.187713	0.192258	0.178964	0.197886	0.211692	0.184014	0.189679	0.187713	0.184014	0.190693	0.179364	0.182269	0.182699	0.199098	0.184912	0.184014	0.187235	0.188197	0.193331	0.184014	0.191731	0.139071	0.185827	0.192791	0.0941984	0.150417	0.181421	0.188197	0.18918	0.191209	0.193331	0.154223	0.184461	0.210897	0.178567	0.181843	0.187713	0.142547	0.191731	0.191731	0.177782	0.182269	0.183134	0.181843	0.183134	0.187235	0.190183	0.175506	0.156373	0.177782	0.147505	0.185367	0.179364	0.207842	0.198488	0.200976	0.187713	0.185367	0.155166	0.197886	0.190693	0.187235	0.183134	0.188686	0.155405	0.182269	0.161003	0.186761	0.186292	0.187235	0.200976	0.179364	0.153528	0.190183	0.186761	0.180587	0.187235	0.181002	0.190183	0.134314	0.173691	0.181002	0.150203	0.18918	0.211692	0.141653	0.175137	0.18918	0.188197	0.162098	0.186761	0.190693	0.141653	0.151504	0.182699	0.172984	0.188197	0.159669	0.174408	0.191731	0.154692	0.184912	0.154928	0.139407	0.172984	0.184912	0.157113	0.18918	0.192258	0.181421	0.187235	0.186292	0.184912	0.181421	0.186761	0.188197	0.180176	0.191731	0.154692	0.189679	0.182699	0.194429	0.187235	0.185367	0.185367	0.180587	0.18918	0.180587	0.196126	0.15863	0.149777	0.170926	0.212502	0.160733	0.214163	0.182699	0.157362	0.178567	0.187235	0.188686	0.173691	0.138243	0.214163	0.201619	0.150203	0.15863	0.0941388	0.185367	0.207109	0.190183	0.197886	0.195553	0.190183	0.188686	0.148524	0.188197	0.177782	0.186292	0.185827	0.193877	0.192258	0.140776	0.195553	0.197292	0.151725	0.193877	0.181002	0.188197	0.196126	0.185367	0.183572	0.189679	0.180176	0.189679	0.181421	0.155645	0.156865	0.190693	0.178964	0.184912	0.179768	0.188197	0.187713	0.191731	0.179364	0.210114	0.138572	0.210897	0.189679	0.191731	0.188686	0.190693	0.191209	0.186292	0.139407	0.180587	0.158119	0.152843	0.18918	0.13538	0.181421	0.151725	0.00396608	0.138738	0.143644	0.150203	0.182699	0.187713	0.192258	0.18918	0.183134	0.147304	0.190183	0.187713	0.188686	0.184014	0.161822	0.178964	0.157113	0.151946	0.188686	0.184014	0.187235	0.192258	0.15863	0.188686	0.191731	0.181002	0.178964	0.188686	0.181843	0.154928	0.184014	0.182699	0.151285	0.183572	0.182699	0.155645	0.152169	0.152392	0.180176	0.156129	0.181843	0.182269	0.151946	0.151285	0.151725	0.157113	0.150203	0.155887	0.186292	0.187713	0.188197	0.157613	0.151066	0.157113	0.181843	0.188197	0.189679	0.186761	0.15307	0.154928	0.151725	0.18918	0.188686	0.155405	0.152169	0.157613	0.197292	0.18918	0.188197	0.184912	0.152843	0.189679	0.191209	0.189679	0.18918	0.15399	0.18918	0.178173	0.192258	0.183572	0.183134	0.188197	0.18918	0.156865	0.157865	0.183134	0.188197	0.180587	0.187235	0.188686	0.189679	0.191209	0.190693	0.192791	0.188686	0.193877	0.193877	0.151725	0.151946	0.213325	0.210114	0.150633	0.151285	0.150849	0.151725	0.195553	0.155645	0.181002	0.182699	0.183134	0.190693	0.210114	0.185827	0.191731	0.191731	0.213325	0.208588
GCF_000383655.1	0.143092	0.17663	0.147304	0.195553	0.195553	0.202933	0.195553	0.172635	0.0907656	0.148524	0.177782	0.177782	0.177395	0.204974	0.181843	0.188197	0.142367	0.138572	0.146706	0.145921	0.197292	0.178567	0.180176	0.157865	0.204284	0.187713	0.134014	0.196705	0.196705	0.145341	0.184912	0.174408	0.191731	0.192258	0.218593	0.177782	0.178567	0.148319	0.194988	0.144391	0.14383	0.136788	0.177782	0.17663	0.178173	0.174048	0.177011	0.179364	0.161274	0.14999	0.179364	0.191731	0.150633	0.188197	0.179364	0.22559	0.180176	0.144391	0.140776	0	0.148938	0.172635	0.175878	0.143644	0.148731	0.204284	0.183572	0.188686	0.156865	0.174408	0.142728	0.177011	0.17663	0.17663	0.195553	0.151066	0.148938	0.181843	0.175137	0.190183	0.178964	0.174048	0.193331	0.192258	0.146312	0.172984	0.174048	0.177782	0.178173	0.177011	0.176252	0.187235	0.174771	0.197886	0.178567	0.177782	0.174048	0.177395	0.150633	0.233808	0.177395	0.185367	0.173336	0.178567	0.151066	0.213325	0.17663	0.176252	0.202933	0.173691	0.178964	0.178173	0.174771	0.175878	0.139745	0.149777	0.176252	0.149146	0.148938	0.146905	0.147104	0.142367	0.172635	0.205675	0.141125	0.146905	0.145534	0.179364	0.165848	0.186292	0.203604	0.183134	0.166453	0.199716	0.160198	0.17663	0.149777	0.185367	0.177782	0.14383	0.173691	0.182269	0.176252	0.189679	0.191209	0.146905	0.245371	0.216771	0.17663	0.200342	0.148524	0.138738	0.145341	0.178964	0.140603	0.184912	0.159669	0.176252	0.146509	0.145341	0.173691	0.180176	0.15307	0.144203	0.146706	0.139407	0.182269	0.151066	0.093842	0.179364	0.169279	0.139071	0.176252	0.184461	0.185827	0.179768	0.169279	0.14095	0.178567	0.177011	0.191731	0.144769	0.178567	0.128533	0.0894689	0.132688	0.0402827	0.149566	0.0946784	0.144016	0.126466	0.151725	0.14291	0.143644	0.0967827	0.0406407	0.135689	0.138243	0.134616	0.130012	0.137915	0.182269	0.146312	0.177395	0.194988	0.172288	0.200976	0.139745	0.143644	0.145921	0.186292	0.186292	0.146509	0.14291	0.149146	0.125099	0.175878	0.193877	0.178567	0.183572	0.184014	0.145727	0.0968463	0.186761	0.186292	0.184912	0.185367	0.184912	0.217673	0.189679	0.179364	0.204284	0.204974	0.203604	0.176252	0.146312	0.178567	0.177782	0.185827	0.179768	0.143644	0.193331	0.183572	0.187235	0.191731	0.181843	0.14291	0.174771	0.182269	0.186292	0.175506	0.180587	0.177011	0.183134	0.174408	0.178173	0.175137	0.180176	0.150417	0.179364	0.175878	0.187713	0.182269	0.1413	0.147707	0.175137	0.17663	0.173691	0.17663	0.14999	0.14383	0.152392	0.170926	0.177011	0.187713	0.181843	0.235108	0.144203	0.183134	0.196126	0.144579	0.139407	0.191209	0.184461	0.187713	0.154928	0.184912	0.17663	0.186292	0.181843	0.17663	0.183134	0.221466	0.145534	0.175137	0.178567	0.149356	0.170926	0.187713	0.151725	0.173691	0.14346	0.137429	0.147104	0.195553	0.202933	0.145727	0.190693	0.15307	0.174048	0.18918	0.177395	0.174048	0.179768	0.175137	0.187713	0.180176	0.155645	0.174048	0.196705	0.191731	0.181002	0.168318	0.151946	0.17663	0.191209	0.173336	0.182269	0.183134	0.180176	0.191209	0.190693	0.182269	0.170926	0.145534	0.200342	0.150849	0.187713	0.18918	0.150633	0.17663	0.179364	0.188197	0.136157	0.186292	0.172288	0.155645	0.161003	0.177395	0.148524	0.136788	0.136948	0.13663	0.182269	0.139071	0.179364	0.173691	0.14095	0.14791	0.146116	0.144203	0.178173	0.175137	0.171602	0.177782	0.174771	0.173336	0.141476	0.195553	0.185367	0.129199	0.188686	0.149777	0.173691	0.18918	0.191209	0.136157	0.186761	0.186292	0.180176	0.180176	0.199716	0.180176	0.149566	0.178964	0.147304	0.173691	0.173691	0.204284	0.156129	0.177395	0.190183	0.190183	0.208588	0.211692	0.175137	0.176252	0.135689	0.188686	0.123654	0.196126	0.178964	0.175506	0.206387	0.138904	0.17663	0.145921	0.144203	0.186761	0.184912	0.171263	0.183572	0.0907107	0.195553	0.170592	0.187235	0.0402417	0.194429	0.177782	0.215016	0.219531	0.219531	0.177011	0.187713	0.204284	0.145921	0.144016	0.152169	0.150203	0.176252	0.188686	0.176252	0.147707	0.144391	0.185827	0.182699	0.180587	0.148114	0.178964	0.184461	0.18918	0.130149	0.148938	0.187713	0.185367	0.190693	0.177395	0.185367	0.180176	0.177395	0.187235	0.182269	0.189679	0.187713	0.192791	0.192258	0.152169	0.167688	0.206387	0.152169	0.167067	0.185367	0.195553	0.179364	0.143276	0.177395	0.144579	0.125222	0.136471	0.188197	0.145341	0.144579	0.144769	0.144579	0.144769	0.173336	0.192791	0.141125	0.179364	0.16322	0.130012	0.149777	0.136788	0.136788	0.202933	0.144959	0.178964	0.181843	0.187235	0.192791	0.185367	0.170592	0.212502	0.178567	0.179768	0.179364	0.177782	0.177011	0.178964	0.177395	0.17663	0.177782	0.176252	0.177395	0.179364	0.177395	0.178173	0.177395	0.177011	0.178173	0.178173	0.17663	0.177782	0.176252	0.176252	0.179768	0.183134	0.133716	0.156129	0.191731	0.149146	0.180587	0.156865	0.0404337	0.175878	0.17663	0.17663	0.145341	0.18918	0.146116	0.177011	0.196126	0.154928	0.151725	0.150849	0.181421	0.200342	0.14383	0.170926	0.137753	0.187235	0.141125	0.174771	0.139407	0.192791	0.147104	0.141653	0.144391	0.16437	0.197292	0.184912	0.186292	0.136157	0.190183	0.172635	0.194988	0.22668	0.22668	0.220489	0.0413836	0.151946	0.142009	0.127617	0.178173	0.14043	0.146706	0.146312	0.147505	0.178964	0.188686	0.152392	0.151725	0.152392	0.151946	0.151725	0.151946	0.152169	0.152169	0.151725	0.152843	0.152392	0.142367	0.17026	0.186761	0.136157	0.181843	0.141476	0.150633	0.14515	0.188197	0.197886	0.179768	0.190693	0.14791	0.179768	0.184461	0.151285	0.144391	0.144391	0.144391	0.144391	0.144391	0.145921	0.215016	0.148524	0.174048	0.190693	0.180587	0.184912	0.187235	0.179768	0.169604	0.166759	0.168636	0.179768	0.164662	0.181421	0.148938	0.171602	0.144769	0.180587	0.178964	0.138738	0.194429	0.137753	0.168636	0.187713	0.181002	0.159933	0.137429	0.181421	0.144391	0.137268	0.177011	0.18918	0.190183	0.145341	0.201619	0.171944	0.145727	0.151946	0.147304	0.14999	0.192791	0.175878	0.17663	0.177011	0.17663	0.14999	0.191209	0.186761	0.193331	0.192791	0.181421	0.13663	0.148731	0.181843	0.179768	0.187713	0.151285	0.182269	0.178567	0.144579	0.145921	0.149566	0.180176	0.179364	0.180176	0.175137	0.174048	0.175137	0.184912	0.17663	0.177782	0.176252	0.177782	0.144391	0.14291	0.193877	0.0907656	0.177782	0.134014	0.178567	0.179768	0.179364	0.179364	0.180176	0.161274	0.148938	0.175137	0.191731	0.188197	0.178964	0.177782	0.178173	0.17663	0.187713	0.179364	0.178173	0.180176	0.213325	0.144391	0.177011	0.194429	0.191209	0.176252	0.173336	0.168318	0.148524	0.144391	0.202271	0.14183	0.181421	0.181421	0.14043	0.190693	0.144016	0.14791	0.191209	0.178964	0.172984	0.147505	0.191209	0.146706	0.147304	0.162098	0.206387	0.139407	0.178964	0.188686	0.158119	0.155166	0.175506	0.154457	0.202933	0.210897	0.150633	0.172984	0.172984	0.147104	0.144769	0.144769	0.139407	0.138572	0.180587	0.202933	0.144203	0.144203	0.175137	0.178964	0.179364	0.180176	0.145534	0.174771	0.178567	0.219531	0.196705	0.146509	0.185827	0.178173	0.196126	0.145921	0.139407	0.175878	0.191209	0.175878	0.180587	0.187713	0.149777	0.218593	0.177782	0.158119	0.173691	0.189679	0.123536	0.147304	0.147505	0.150849	0.151066	0.181421	0.139407	0.171944	0.136948	0.170926	0.145341	0.187713	0.145921	0.184912	0.176252	0.146706	0.215885	0.182699	0.159933	0.141125	0.139407	0.188686	0.136948	0.183572	0.187235	0.181002	0.183134	0.152392	0.194988	0.144959	0.179364	0.179768	0.178964	0.193331	0.178964	0.177782	0.152617	0.174771	0.177395	0.168318	0.151066	0.209345	0.196705	0.167376	0.154928	0.172288	0.14291	0.187713	0.142547	0.184461	0.142547	0.174408	0.175137	0.181421	0.182269	0.137753	0.139407	0.171602	0.144016	0.146706	0.140603	0.178964	0.162098	0.192791	0.147505	0.175878	0.142547	0.182699	0.147304	0.137429	0.141476	0.177782	0.182269	0.177011	0.149146	0.172288	0.171944	0.144959	0.175878	0.146905	0.175878	0.147304	0.147707	0.176252	0.177782	0.139239	0.175137	0.157613	0.145534	0.135072	0.139407	0.151946	0.138738	0.188686	0.178964	0.179364	0.175137	0.178173	0.186292	0.140603	0.184014	0.142728	0.178567	0.188197	0.157362	0.175137	0.186292	0.145341	0.166759	0.174048	0.150417	0.162098	0.174771	0.136471	0.160733	0.14291	0.193331	0.177395	0.14183	0.175137	0.189679	0.138904	0.183572	0.153298	0.135689	0.192791	0.165251	0.182699	0.17663	0.186761	0.144579	0.153758	0.145341	0.151725	0.135844	0.161547	0.178173	0.175878	0.204284	0.146312	0.146509	0.142547	0.146706	0.175878	0.142367	0.144769	0.144579	0.144579	0.144579	0.144579	0.137915	0.144203	0.129065	0.148731	0.179768	0.184912	0.179768	0.181421	0.198488	0.181843	0.139407	0.193877	0.193877	0.193877	0.193877	0.193877	0.193877	0.193877	0.193877	0.193877	0.193877	0.142187	0.210897	0.197292	0.17026	0.166453	0.148524	0.148319	0.148524	0.146905	0.152617	0.150849	0.154692	0.177011	0.190693	0.157362	0.215885	0.177011	0.224525	0.181843	0.184912	0.184912	0.187713	0.18918	0.200976	0.17663	0.181421	0.184912	0.144579	0.139576	0.185827	0.177782	0.178173	0.177782	0.178173	0.177395	0.187235	0.199098	0.186761	0.196126	0.177011	0.191731	0.190183	0.177782	0.190183	0.159669	0.189679	0.177395	0.167376	0.14291	0.184912	0.215016	0.209345	0.194429	0.179768	0.146116	0.188197	0.18918	0.184912	0.184912	0.187235	0.179364	0.192791	0.147304	0.146312	0.146706	0.190183	0.136	0.14791	0.146116	0.14791	0.147104	0.146905	0.146312	0.146509	0.147304	0.147505	0.162937	0.176252	0.155405	0.193877	0.157865	0.144769	0.14346	0.145921	0.212502	0.148524	0.151285	0.139916	0.148524	0.197292	0.17663	0.219531	0.0884189	0.191209	0.191209	0.17026	0.181421	0.152392	0.144959	0.184014	0.136157	0.177011	0.13759	0.176252	0.177011	0.179768	0.179364	0.179364	0.179768	0.178173	0.147707	0.180587	0.149146	0.14346	0.14346	0.184014	0.191209	0.177011	0.149777	0.172635	0.180176	0.17663	0.17663	0.175878	0.175878	0.174048	0.206387	0.177011	0.180176	0.177011	0.177011	0.177011	0.177011	0.164955	0.151504	0.146706	0.175878	0.178964	0.179768	0.199098	0.193331	0.171944	0.193877	0.190183	0.162937	0.148114	0.164955	0.144959	0.148114	0.148524	0.147304	0.148114	0.148524	0.148524	0.148319	0.147304	0.148524	0.148524	0.148114	0.146116	0.148114	0.146509	0.150203	0.147304	0.148114	0.148524	0.148938	0.147707	0.147505	0.147304	0.147304	0.148114	0.147505	0.148524	0.148524	0.149146	0.148524	0.149777	0.148524	0.146312	0.148524	0.148938	0.148731	0.148114	0.189679	0.194988	0.152392	0.144769	0.145341	0.175878	0.204974	0.144203	0.222464	0.14291	0.146905	0.177011	0.181002	0.167688	0.180587	0.178173	0.146116	0.188197	0.245371	0.178567	0.144579	0.144579	0.144579	0.144579	0.144579	0.144579	0.144579	0.181002	0.149356	0.175506	0.142009	0.187235	0.149356	0.163504	0.144391	0.181002	0.122949	0.204284	0.184912	0.130012	0.14515	0.139239	0.23782	0.188197	0.188197	0.142009	0.165251	0.136471	0.136788	0.175137	0.1413	0.141476	0.184014	0.140258	0.191209	0.144769	0.177782	0.195553	0.18918	0.193331	0.144203	0.179364	0.179768	0.178964	0.178173	0.178964	0.128007	0.215885	0.172635	0.196705	0.17663	0.132255	0.132543	0.170926	0.168636	0.214163	0.182699	0.144959	0.179768	0.194988	0.194988	0.208588	0.140603	0.188686	0.173691	0.181002	0.148731	0.149146	0.191209	0.148114	0.209345	0.181421	0.177782	0.178567	0.139239	0.17663	0.177395	0.158887	0.194988	0.178567	0.190183	0.178964	0.175137	0.175878	0.181421	0.188686	0.135844	0.184461	0.179768	0.177011	0.144959	0.181421	0.187713	0.190183	0.186761	0.149146	0.142367	0.191731	0.177395	0.183572	0.143276	0.151946	0.183134	0.178964	0.194988	0.196126	0.183572	0.188686	0.178567	0.181843	0.178567	0.179768	0.181421	0.182699	0.179364	0.202933	0.137915	0.137753	0.181002	0.176252	0.130149	0.170592	0.180176	0.178567	0.190183	0.147505	0.145921	0.153758	0.183134	0.155405	0.178567	0.202933	0.142547	0.183134	0.215885	0.197292	0.190183	0.211692	0.169279	0.150849	0.189679	0.176252	0.142728	0.175878	0.139576	0.145921	0.215885	0.177395	0.143092	0.147505	0.146312	0.175137	0.191209	0.177395	0.195553	0.150849	0.178964	0.17663	0.178567	0.149777	0.179768	0.17663	0.179768	0.191731	0.191731	0.138738	0.178567	0.191731	0.155645	0.153528	0.176252	0.154928	0.15399	0.154928	0.178964	0.178964	0.187235	0.184014	0.182699	0.183572	0.179768	0.162376	0.149566	0.184912	0.175506	0.154692	0.197886	0.17663	0.151946	0.149777	0.183572	0.189679	0.168002	0.186761	0.176252	0.18918	0.175878	0.192258	0.172984	0.133864	0.171944	0.199716	0.18918	0.191209	0.139745	0.137429	0.188686	0.137429	0.183572	0.192791	0.192791	0.187713	0.174408	0.192791	0.182269	0.0959655	0.160198	0.196705	0.160733	0.193331	0.135072	0.155645	0.187713	0.189679	0.152617	0.186292	0.151504	0.148938	0.186292	0.138904	0.142367	0.130286	0.131119	0.191731	0.165251	0.190183	0.193331	0.154457	0.186761	0.178964	0.155166	0.186292	0.179768	0.190693	0.189679	0.139576	0.157113	0.182699	0.190693	0.140258	0.184014	0.0957173	0.192258	0.183134	0.154928	0.131683	0.14043	0.13126	0.183572	0.152392	0.185367	0.192258	0.192791	0.131119	0.131826	0.140776	0.167376	0.184461	0.182699	0.181843	0.188197	0.172984	0.134014	0.172635	0.192791	0.180587	0.190693	0.190693	0.187235	0.156865	0.153298	0.184461	0.140776	0.174408	0.194988	0.178173	0.14791	0.178567	0.183134	0.17663	0.17663	0.179768	0.147707	0.175137	0.167688	0.188686	0.185367	0.156373	0.138407	0.203604	0.202271	0.175137	0.209345	0.192791	0.192791	0.14183	0.191209	0.146116	0.14999	0.147304	0.182699	0.14183	0.137915	0.219531	0.12827	0.186761	0.163504	0.144016	0.178964	0.175506	0.202933	0.151946	0.190183	0.181002	0.181002	0.192791	0.139576	0.193877	0.182269	0.175137	0.14515	0.190693	0.202271	0.191209	0.188197	0.134464	0.198488	0.214163	0.189679	0.183134	0.176252	0.178567	0.185827	0.184912	0.149566	0.191731	0.147505	0.149356	0.150633	0.142367	0.182269	0.148319	0.149566	0.171944	0.181843	0.138572	0.138407	0.0892038	0.0898429	0.0883153	0.0897357	0.0890983	0.0866937	0.18918	0.0900581	0.0952252	0.0910963	0.14095	0.0956555	0.179768	0.14515	0.178567	0.14346	0.173336	0.172288	0.203604	0.144203	0.179768	0.142009	0.169604	0.136948	0.175878	0.186761	0.143092	0.196705	0.174048	0.204974	0.175878	0.185827	0.178567	0.178173	0.151504	0.175506	0.132399	0.199098	0.148319	0.148524	0.146509	0.179768	0.177782	0.174048	0.177395	0.207842	0.177782	0.207109	0.176252	0.175506	0.152843	0.179364	0.157865	0.190693	0.175878	0.137753	0.197886	0.148731	0.192791	0.144579	0.190693	0.145534	0.134767	0.136157	0.174771	0.13759	0.182269	0.192258	0.146509	0.194429	0.177011	0.139916	0.190693	0.190693	0.204974	0.192791	0.204284	0.223483	0.193877	0.151285	0.192258	0.219531	0.179364	0.139916	0.201619	0.188686	0.138243	0.137268	0.190693	0.175137	0.192791	0.124371	0.176252	0.151725	0.134464	0.142547	0.137107	0.190183	0.231311	0.152843	0.134014	0.134014	0.185367	0.177011	0.182269	0.173691	0.173691	0.199098	0.185827	0.176252	0.146905	0.0940793	0.095409	0.178567	0.132255	0.185827	0.162937	0.187713	0.14515	0.141125	0.139745	0.132399	0.0941984	0.158373	0.148114	0.17026	0.12827	0.188197	0.154928	0.187235	0.187713	0.17663	0.187235	0.185827	0.187235	0.187713	0.188197	0.186761	0.190693	0.187235	0.171944	0.193877	0.171263	0.185367	0.190183	0.150849	0.136314	0.175878	0.131683	0.14291	0.172288	0.175878	0.187713	0.0952252	0.185827	0.181843	0.150203	0.181843	0.142728	0.185827	0.14791	0.187713	0.180176	0.170926	0.181843	0.133864	0.144769	0.169279	0.171602	0.167688	0.184014	0.184461	0.187713	0.18918	0.191209	0.177782	0.172288	0.0940793	0.207842	0.198488	0.170592	0.169931	0.184014	0.157113	0.147104	0.184014	0.190183	0.192258	0.193331	0.191209	0.136	0.180176	0.136	0.185827	0.191731	0.136788	0.194429	0.176252	0.158373	0.15307	0.15863	0.188686	0.178964	0.153758	0.154692	0.146905	0.138079	0.191731	0.182699	0.177782	0.191731	0.172635	0.137107	0.188686	0.154457	0.207842	0.171263	0.0922751	0.192791	0.136	0.189679	0.186761	0.14515	0.187713	0.155166	0.184912	0.192791	0.186761	0.13538	0.191209	0.157865	0.178964	0.150417	0.14383	0.168956	0.191731	0.155166	0.189679	0.192258	0.0942581	0.188197	0.144959	0.182699	0.101765	0.161003	0.134767	0.192258	0.136471	0.141476	0.139239	0.14291	0.183134	0.182699	0.172288	0.174771	0.189679	0.186761	0.182269	0.189679	0.155405	0.158119	0.143644	0.188197	0.189679	0.184014	0.186761	0.14183	0.202271	0.0944978	0.0948599	0.188686	0.183134	0.172984	0.14346	0.15307	0.15307	0.130979	0.195553	0.168318	0.190183	0.193877	0.14383	0.151066	0.152169	0.193877	0.190693	0.152843	0.190693	0.180587	0.148319	0.18918	0.16322	0.177782	0.14383	0.204974	0.182699	0.200342	0.184461	0.179364	0.138079	0.14095	0.1413	0.196126	0.140258	0.13126	0.184912	0.198488	0.142187	0.142009	0.14183	0.130979	0.187713	0.196126	0.173691	0.176252	0.190183	0.193877	0.194429	0.157865	0.154692	0.147104	0.176252	0.174771	0.13084	0.148114	0.193877	0.157113	0.131968	0.175137	0.154223	0.147505	0.152169	0.172635	0.170592	0.14791	0.183572	0.177011	0.187713	0.156373	0.192258	0.185827	0.151946	0.153528	0.1314	0.149566	0.158373	0.156619	0.180176	0.179768	0.177011	0.190183	0.14095	0.181002	0.138572	0.138243	0.155645	0.146312	0.144203	0.186761	0.187713	0.154692	0.148938	0.170926	0.190183	0.149146	0.145727	0.0684727	0.0684104	0.1314	0.147304	0.13663	0.188197	0.139239	0.157113	0.183572	0.0897357	0.186292	0.156865	0.174771	0.174771	0.192258	0.187235	0.195553	0.174771	0.14095	0.141653	0.0959033	0.0957792	0.0936061	0.0949205	0.141653	0.178964	0.15307	0.151725	0.169931	0.170926	0.138904	0.196705	0.155887	0.154692	0.0892038	0.127747	0.181002	0.0887833	0.180587	0.169604	0.196126	0.151725	0.191731	0.096656	0.087955	0.204974	0.178964	0.136471	0.190693	0.144203	0.180176	0.0957792	0.139916	0.139916	0.0882121	0.155887	0.181421	0.141476	0.184014	0.182269	0.181002	0.154457	0.138904	0.190183	0.137753	0.147304	0.157613	0.149146	0.192258	0.193331	0.155405	0.156373	0.186761	0.185367	0.192258	0.189679	0.177011	0.198488	0.193877	0.199098	0.18918	0.181843	0.197886	0.188197	0.14043	0.18918	0.157113	0.196126	0.193877	0.139239	0.0952864	0.17663	0.191209	0.179768	0.179768	0.0949813	0.193331	0.182699	0.188686	0.178173	0.095409	0.177782	0.139576	0.179768	0.179768	0.185367	0.198488	0.199098	0.178964	0.187713	0.194988	0.191209	0.141125	0.191209	0.14183	0.139071	0.180176	0.187235	0.153758	0.185827	0.186292	0.184912	0.0957173	0.166453	0.175506	0.190183	0.184461	0.153528	0.179768	0.155166	0.187235	0.191731	0.198488	0.194429	0.137107	0.177395	0.199098	0.140258	0.189679	0.198488	0.178567	0.184014	0.178567	0.182269	0.191209	0.137915	0.186292	0.182269	0.181421	0.178964	0.192258	0.178173	0.174408	0.142728	0.185367	0.180176	0.190183	0.155645	0.18918	0.172288	0.188686	0.194988	0.184912	0.172984	0.177011	0.17663	0.149146	0.185367	0.182699	0.160198	0.182269	0.175506	0.196126	0.157865	0.177395	0.179768	0.206387	0.207842	0.203604	0.182269	0.178173	0.185827	0.177011	0.197292	0.202933	0.188197	0.190693	0.191209	0.187713	0.184014	0.175137	0.187235	0.187713	0.186292	0.185367	0.181421	0.187713	0.197292	0.191731	0.18918	0.186761	0.136314	0.188686	0.189679	0.140603	0.149356	0.186761	0.190183	0.192258	0.191209	0.191731	0.153528	0.179768	0.190693	0.183134	0.184461	0.185827	0.142367	0.190693	0.197292	0.176252	0.177395	0.178173	0.175878	0.177395	0.187713	0.192258	0.172288	0.155645	0.171944	0.137429	0.187713	0.177011	0.193877	0.189679	0.197292	0.177395	0.185827	0.151946	0.192791	0.192258	0.191209	0.183572	0.181002	0.160465	0.178964	0.150849	0.181421	0.188197	0.194988	0.191731	0.172984	0.15307	0.191731	0.179768	0.177011	0.177395	0.17663	0.188197	0.133716	0.178567	0.176252	0.156373	0.197292	0.191731	0.0970374	0.17026	0.191731	0.192791	0.156865	0.191209	0.191209	0.0933715	0.146116	0.178567	0.168002	0.184912	0.155887	0.169931	0.198488	0.152617	0.178173	0.155166	0.130562	0.17026	0.186761	0.158887	0.180587	0.200342	0.17663	0.183134	0.182269	0.179364	0.179364	0.182269	0.184461	0.179768	0.188197	0.155166	0.185367	0.175137	0.195553	0.180587	0.179364	0.179364	0.181002	0.18918	0.170926	0.198488	0.156129	0.148524	0.165848	0.193331	0.159407	0.193331	0.181421	0.15863	0.183134	0.186761	0.197886	0.169604	0.0915974	0.207109	0.202271	0.141653	0.154928	0.138572	0.187235	0.204974	0.186761	0.207842	0.194988	0.196705	0.197886	0.14095	0.183134	0.185367	0.181421	0.180587	0.196705	0.188197	0.134163	0.197886	0.189679	0.148319	0.195553	0.177395	0.184014	0.187713	0.186292	0.187235	0.185827	0.175137	0.190693	0.17663	0.155887	0.154457	0.191209	0.175506	0.190693	0.177395	0.187235	0.188686	0.193877	0.177782	0.193331	0.0917657	0.193877	0.18918	0.187713	0.188197	0.192258	0.18918	0.177011	0.13126	0.175878	0.155887	0.151504	0.188686	0.132979	0.174048	0.147505	0.140603	0.134014	0.138079	0.148114	0.178173	0.183572	0.185827	0.185367	0.17663	0.14095	0.191731	0.182269	0.184014	0.178964	0.162655	0.175878	0.152617	0.145341	0.190183	0.178964	0.182269	0.188686	0.15399	0.183572	0.190693	0.177395	0.175878	0.190183	0.177782	0.148938	0.184461	0.179364	0.144391	0.179364	0.179768	0.146905	0.147304	0.147104	0.181421	0.148938	0.178567	0.177395	0.147505	0.146905	0.14791	0.150203	0.14791	0.149356	0.175137	0.175878	0.182699	0.149146	0.145727	0.15863	0.177782	0.185367	0.18918	0.183572	0.148524	0.149146	0.146116	0.184912	0.184014	0.149146	0.154223	0.15863	0.194429	0.185827	0.186292	0.177782	0.145921	0.186292	0.190693	0.188197	0.190183	0.151504	0.191731	0.175506	0.192791	0.177782	0.174408	0.185827	0.191209	0.159669	0.152617	0.184461	0.189679	0.178173	0.183572	0.190693	0.190693	0.189679	0.197886	0.191209	0.188686	0.193877	0.194988	0.146706	0.146509	0.192258	0.207109	0.144391	0.147104	0.146905	0.147505	0.190693	0.15307	0.175878	0.178964	0.174408	0.185827	0.208588	0.176252	0.187713	0.190183	0.215016	0.203604
GCF_000383935.1	0.149777	0.181002	0.158119	0.202933	0.192258	0.190693	0.182269	0.172984	0.148938	0.136157	0.174771	0.168956	0.174771	0.184461	0.170592	0.190693	0.14095	0.14791	0.137107	0.0218217	0.188197	0.182699	0.174771	0.143092	0.182269	0.184461	0.142728	0.184014	0.184014	0.137107	0.173691	0.173336	0.190183	0.193331	0.195553	0.170592	0.176252	0.136157	0.182269	0.156373	0.13663	0.144391	0.169931	0.184014	0.168318	0.177011	0.174771	0.162098	0.168002	0.140258	0.173336	0.188197	0.108991	0.194429	0.161822	0.210897	0.174771	0.156373	0.149566	0.148938	0	0.168636	0.182699	0.142009	0.14095	0.197292	0.175506	0.192258	0.154457	0.178567	0.135844	0.164955	0.170592	0.171944	0.191731	0.14383	0.108991	0.176252	0.179364	0.186292	0.171602	0.178567	0.181843	0.179768	0.136948	0.177011	0.17663	0.173336	0.174771	0.183572	0.174408	0.182699	0.175137	0.185827	0.177395	0.173691	0.173336	0.174408	0.14383	0.202271	0.174408	0.179364	0.169604	0.174408	0.140258	0.206387	0.183134	0.182269	0.196126	0.177011	0.177011	0.175137	0.182699	0.171944	0.143644	0.14291	0.182269	0.139576	0.162655	0.156865	0.143092	0.14095	0.172288	0.196126	0.134014	0.15307	0.14095	0.171944	0.15307	0.184014	0.197886	0.179768	0.153298	0.186292	0.155645	0.170592	0.145921	0.187235	0.169931	0.131968	0.172288	0.182699	0.180587	0.183572	0.187235	0.15307	0.233808	0.207109	0.17663	0.192791	0.135844	0.137268	0.133716	0.187235	0.147505	0.179768	0.173691	0.180176	0.160465	0.139071	0.173336	0.179768	0.140086	0.136157	0.138407	0.14183	0.184014	0.146905	0.154457	0.181002	0.173691	0.147304	0.175506	0.188197	0.190693	0.181002	0.173691	0.148938	0.170592	0.179364	0.184014	0.136948	0.181421	0.140776	0.149777	0.144959	0.146509	0.141653	0.151946	0.137429	0.150849	0.159146	0.137268	0.14999	0.158119	0.146706	0.145921	0.133272	0.153298	0.148524	0.144959	0.175137	0.146905	0.169931	0.188686	0.165848	0.191731	0.147304	0.138407	0.142547	0.193331	0.193331	0.106765	0.136471	0.148938	0.151504	0.172635	0.184461	0.170926	0.184912	0.177011	0.138079	0.157113	0.188686	0.181421	0.186761	0.187713	0.186761	0.199098	0.189679	0.172288	0.202933	0.202271	0.192791	0.170926	0.140603	0.170926	0.17026	0.173691	0.175137	0.149566	0.181002	0.177782	0.183572	0.184912	0.178964	0.137107	0.170926	0.175506	0.181002	0.177395	0.184912	0.178964	0.183572	0.174048	0.179364	0.17663	0.166759	0.14095	0.163791	0.173691	0.182699	0.183134	0.134464	0.138407	0.168956	0.178173	0.174771	0.170592	0.144203	0.140603	0.155645	0.167376	0.178567	0.18918	0.175137	0.22559	0.136157	0.175137	0.184461	0.150417	0.142547	0.192258	0.182269	0.177395	0.157113	0.183134	0.174408	0.178567	0.175137	0.175878	0.175137	0.215016	0.141476	0.178964	0.171944	0.140258	0.170592	0.175137	0.168636	0.169604	0.148319	0.139576	0.134163	0.190183	0.178964	0.149146	0.187713	0.159146	0.169279	0.192791	0.181843	0.177011	0.170592	0.177395	0.182699	0.179364	0.155405	0.179768	0.189679	0.188197	0.172984	0.173336	0.12634	0.178173	0.188197	0.175878	0.177782	0.178173	0.176252	0.179768	0.191209	0.177782	0.167376	0.137915	0.195553	0.137915	0.181843	0.184014	0.138572	0.168956	0.173336	0.175506	0.144391	0.180587	0.165848	0.155405	0.171263	0.175878	0.151725	0.143644	0.139916	0.146509	0.188686	0.14346	0.175878	0.16322	0.146905	0.142728	0.13663	0.142728	0.17663	0.178964	0.164662	0.17663	0.177395	0.173691	0.136157	0.18918	0.179768	0.144769	0.178964	0.138079	0.172288	0.184461	0.191731	0.128533	0.169931	0.169604	0.174771	0.174771	0.199098	0.174771	0.136314	0.168318	0.148731	0.172288	0.171944	0.199716	0.167376	0.183134	0.179768	0.179768	0.195553	0.194429	0.171602	0.169931	0.139239	0.182269	0.148524	0.184912	0.176252	0.172288	0.201619	0.142547	0.177782	0.1413	0.142547	0.187235	0.177782	0.171944	0.171602	0.150417	0.186292	0.167376	0.188197	0.144769	0.192791	0.176252	0.200342	0.215885	0.215885	0.174048	0.17663	0.200976	0.135844	0.137429	0.140258	0.13663	0.170926	0.192258	0.174771	0.138243	0.13663	0.178173	0.174408	0.174771	0.138572	0.171263	0.177011	0.178567	0.151946	0.155645	0.183134	0.177011	0.179364	0.174408	0.178567	0.179768	0.172984	0.18918	0.172635	0.184461	0.177782	0.178173	0.193331	0.142728	0.170926	0.194988	0.141653	0.163504	0.181002	0.180587	0.180587	0.136	0.169604	0.14095	0.146312	0.150417	0.173691	0.138738	0.136788	0.137268	0.136948	0.13663	0.169279	0.191731	0.143644	0.180587	0.170592	0.148938	0.139576	0.139916	0.139916	0.181002	0.134314	0.172288	0.174408	0.187713	0.191731	0.181002	0.167067	0.196705	0.169604	0.169604	0.171602	0.171602	0.169604	0.170926	0.17026	0.168956	0.171602	0.17026	0.171602	0.169279	0.171602	0.170926	0.17026	0.17026	0.169604	0.169931	0.171602	0.170592	0.169279	0.169279	0.169604	0.170926	0.138079	0.143092	0.192791	0.139576	0.177011	0.160733	0.147505	0.164955	0.16615	0.16615	0.139745	0.180587	0.141653	0.182699	0.18918	0.143092	0.141653	0.138407	0.178567	0.188686	0.137429	0.166759	0.144579	0.192258	0.14383	0.174408	0.135689	0.192791	0.153298	0.148731	0.137753	0.174048	0.188197	0.179768	0.191731	0.144391	0.188686	0.171944	0.182269	0.218593	0.218593	0.211692	0.148524	0.123536	0.149356	0.140086	0.179768	0.13759	0.136788	0.134464	0.136157	0.175506	0.192791	0.156619	0.156619	0.156619	0.157865	0.158373	0.157865	0.158119	0.15863	0.156373	0.15863	0.157865	0.129334	0.168002	0.180176	0.144391	0.177395	0.14291	0.138572	0.138738	0.180176	0.201619	0.169279	0.186292	0.136157	0.167688	0.182699	0.140776	0.14291	0.14291	0.14291	0.14291	0.14291	0.14095	0.197886	0.138243	0.17026	0.179768	0.172635	0.173691	0.182699	0.178964	0.166453	0.163791	0.16615	0.180587	0.168002	0.171944	0.147304	0.174771	0.134163	0.172288	0.171602	0.146116	0.181843	0.145534	0.170592	0.194429	0.171944	0.155645	0.147304	0.172288	0.142728	0.138904	0.165549	0.171263	0.185827	0.159669	0.191209	0.165549	0.140258	0.158887	0.143092	0.136948	0.191731	0.167067	0.178567	0.187713	0.176252	0.143644	0.194988	0.190183	0.192791	0.192791	0.178964	0.147707	0.140086	0.174408	0.170926	0.181421	0.134464	0.171944	0.170592	0.136314	0.152617	0.136314	0.174771	0.175137	0.174771	0.179364	0.177011	0.177395	0.173691	0.181002	0.169931	0.182269	0.181421	0.142728	0.149566	0.181843	0.148938	0.174771	0.142728	0.182699	0.170592	0.161822	0.167688	0.179364	0.168002	0	0.174771	0.188197	0.194429	0.168002	0.174408	0.168318	0.177782	0.182699	0.173336	0.170926	0.174771	0.197292	0.156373	0.174771	0.190183	0.189679	0.170592	0.175878	0.169604	0.139407	0.139407	0.196705	0.139407	0.170926	0.171944	0.130701	0.193877	0.140603	0.14183	0.183134	0.178964	0.165251	0.135844	0.18918	0.133716	0.137429	0.125591	0.197886	0.142547	0.169279	0.195553	0.159933	0.161822	0.172635	0.159407	0.192791	0.200342	0.155887	0.166453	0.166453	0.0179927	0.141653	0.141653	0.131826	0.148319	0.179768	0.190693	0.143092	0.143092	0.178567	0.171263	0.175506	0.17026	0.138738	0.178567	0.17663	0.196126	0.183572	0.13663	0.173336	0.184461	0.180587	0.140603	0.149356	0.168956	0.183134	0.173691	0.180176	0.188686	0.133567	0.215016	0.169931	0.143092	0.173336	0.18918	0.148524	0.136788	0.136157	0.139239	0.140776	0.176252	0.148938	0.165549	0.144769	0.174408	0.142547	0.181843	0.138738	0.185367	0.175137	0.140776	0.209345	0.177395	0.155645	0.14346	0.145341	0.192258	0.143276	0.180587	0.189679	0.172984	0.174771	0.114204	0.180587	0.14183	0.170592	0.178567	0.169279	0.175878	0.181843	0.169604	0.162937	0.177782	0.174771	0.161274	0.161274	0.203604	0.188686	0.170592	0.150417	0.168956	0.135072	0.173691	0.136	0.181421	0.136471	0.177395	0.172288	0.171944	0.171602	0.141476	0.146706	0.164662	0.134314	0.140776	0.149356	0.175878	0.126593	0.192791	0.136314	0.168318	0.149777	0.177011	0.142728	0.147505	0.149777	0.177011	0.171602	0.169604	0.139745	0.169279	0.168956	0.135072	0.168318	0.137107	0.172984	0.141653	0.130149	0.184461	0.175137	0.145727	0.166453	0.168318	0.138904	0.145727	0.148938	0.157362	0.146312	0.178173	0.177395	0.173691	0.169604	0.181002	0.180587	0.136157	0.177782	0.113259	0.181002	0.182699	0.157113	0.179768	0.183134	0.143644	0.165848	0.170592	0.148114	0.125468	0.178964	0.14043	0.15863	0.14183	0.178173	0.172984	0.135226	0.176252	0.180587	0.15307	0.180176	0.142547	0.128932	0.187713	0.124977	0.173336	0.184014	0.190183	0.134767	0.163504	0.138738	0.140603	0.136788	0.166453	0.175137	0.168318	0.197292	0.162376	0.162937	0.136	0.160465	0.165549	0.14095	0.161003	0.161547	0.161274	0.161547	0.161003	0.145341	0.139407	0.146905	0.14183	0.170926	0.179768	0.171602	0.172984	0.188197	0.181421	0.14095	0.183572	0.183572	0.183572	0.184461	0.183572	0.183572	0.183572	0.183572	0.184461	0.183572	0.136471	0.204974	0.179364	0.167376	0.166453	0.13663	0.138738	0.139576	0.142187	0.141125	0.139239	0.140776	0.172984	0.17663	0.166759	0.207842	0.172984	0.211692	0.181843	0.175137	0.177011	0.182699	0.178964	0.186292	0.182269	0.169931	0.188686	0.134767	0.146509	0.182699	0.174771	0.174408	0.174771	0.174408	0.174408	0.186761	0.191731	0.180587	0.185827	0.173336	0.192791	0.178173	0.174408	0.184912	0.154457	0.184461	0.183134	0.165251	0.136788	0.177011	0.209345	0.210114	0.181843	0.17663	0.146905	0.182699	0.191731	0.175137	0.190693	0.181002	0.183134	0.17663	0.157113	0.156129	0.156129	0.191209	0.148731	0.157113	0.156619	0.157113	0.156373	0.155887	0.157113	0.157113	0.156373	0.157362	0.175137	0.170592	0.14095	0.190183	0.169279	0.138243	0.136157	0.14291	0.207109	0.139239	0.1413	0.142009	0.139239	0.187235	0.178964	0.202933	0.150849	0.189679	0.190183	0.167067	0.177782	0.156619	0.137915	0.180176	0.146312	0.179768	0.14383	0.17663	0.177011	0.178567	0.179768	0.177782	0.178567	0.177395	0.162376	0.174408	0.140603	0.137268	0.137268	0.182269	0.190183	0.168636	0.139576	0.172984	0.172635	0.171602	0.171602	0.168636	0.168636	0.177782	0.187713	0.184912	0.182269	0.181002	0.181002	0.181002	0.181002	0.157865	0.161822	0.13342	0.176252	0.181421	0.174771	0.186761	0.187713	0.165251	0.183134	0.185827	0.175506	0.160733	0.16322	0.137429	0.1413	0.140776	0.140603	0.1413	0.140776	0.140776	0.140776	0.140603	0.140776	0.140776	0.141125	0.140776	0.1413	0.140603	0.142009	0.140603	0.1413	0.140776	0.141653	0.141125	0.1413	0.1413	0.1413	0.1413	0.1413	0.140776	0.140776	0.140776	0.140776	0.141653	0.142009	0.142728	0.142009	0.1413	0.1413	0.140776	0.180587	0.180587	0.123418	0.13663	0.13663	0.178567	0.197292	0.134767	0.210897	0.136471	0.141653	0.169604	0.171263	0.171263	0.175137	0.174408	0.140086	0.184014	0.215885	0.177782	0.13538	0.13538	0.13538	0.13538	0.13538	0.13538	0.13538	0.172984	0.137107	0.169604	0.136471	0.181002	0.167688	0.161274	0.135689	0.180587	0.147505	0.207109	0.178964	0.15399	0.138079	0.145534	0.224525	0.172984	0.175137	0.136471	0.124977	0.14043	0.140086	0.170926	0.134616	0.133864	0.178964	0.14346	0.192791	0.161822	0.168956	0.180176	0.189679	0.178964	0.161003	0.179768	0.178567	0.169931	0.177395	0.169604	0.143092	0.206387	0.17026	0.181421	0.169604	0.139576	0.149777	0.167067	0.171263	0.198488	0.173691	0.135226	0.177395	0.180587	0.182269	0.210114	0.14383	0.181421	0.173691	0.182699	0.14183	0.139576	0.188686	0.137107	0.196126	0.171263	0.169604	0.169931	0.144769	0.179768	0.16437	0.168636	0.198488	0.178964	0.175506	0.172288	0.184014	0.177395	0.174771	0.191209	0.141476	0.168956	0.172984	0.169604	0.138079	0.178567	0.192258	0.194988	0.183572	0.139071	0.13492	0.192258	0.174771	0.181421	0.149146	0.149777	0.178567	0.183572	0.183134	0.183572	0.178173	0.192258	0.173691	0.169931	0.174048	0.172635	0.169604	0.180176	0.17663	0.200342	0.144016	0.144016	0.172288	0.170592	0.146905	0.165848	0.171944	0.175137	0.182699	0.164662	0.162098	0.163504	0.178964	0.151946	0.177782	0.197886	0.132688	0.171944	0.196126	0.191209	0.184461	0.207109	0.170926	0.139407	0.183572	0.173691	0.135844	0.170592	0.14095	0.135534	0.207109	0.169604	0.147505	0.14346	0.138738	0.169604	0.193877	0.176252	0.202933	0.14043	0.171602	0.181421	0.178964	0.13342	0.164955	0.170592	0.164955	0.194429	0.194429	0.143092	0.169279	0.181843	0.165549	0.159407	0.182699	0.165549	0.157613	0.165549	0.170592	0.168636	0.194429	0.183134	0.183572	0.184014	0.175506	0.165549	0.136471	0.177395	0.175506	0.16437	0.193877	0.179364	0.157865	0.137268	0.184461	0.182269	0.175878	0.184014	0.183134	0.193877	0.172635	0.184461	0.175506	0.15307	0.175137	0.194429	0.176252	0.181843	0.144391	0.139239	0.181421	0.152843	0.177011	0.184461	0.186292	0.184014	0.173336	0.182269	0.186761	0.154223	0.170926	0.181843	0.170592	0.183572	0.145921	0.156619	0.172984	0.182699	0.158887	0.183572	0.161003	0.153758	0.179768	0.135226	0.137107	0.149777	0.149356	0.181002	0.168318	0.187235	0.179768	0.161822	0.179768	0.174771	0.155645	0.182699	0.184912	0.178173	0.175137	0.143276	0.164662	0.178567	0.178173	0.156373	0.18918	0.157865	0.181843	0.185827	0.156373	0.149777	0.150633	0.147707	0.178567	0.157865	0.181843	0.188197	0.183134	0.159669	0.160198	0.147304	0.175878	0.182699	0.180587	0.174771	0.181843	0.168956	0.146706	0.177782	0.182699	0.187235	0.179768	0.179768	0.177011	0.167688	0.160198	0.178173	0.14999	0.172288	0.193331	0.173336	0.137429	0.170592	0.180587	0.168636	0.168636	0.175878	0.137107	0.181002	0.168318	0.184461	0.184014	0.171602	0.145921	0.192791	0.192258	0.168956	0.193331	0.192791	0.191731	0.141125	0.192258	0.14515	0.14291	0.141125	0.175878	0.139916	0.148524	0.212502	0.139916	0.179364	0.161274	0.13538	0.180587	0.181002	0.190183	0.139916	0.181002	0.182269	0.182269	0.193331	0.149777	0.187713	0.179768	0.181843	0.156619	0.183134	0.181002	0.187713	0.183134	0.151066	0.191209	0.197292	0.181002	0.178173	0.183134	0.183572	0.192791	0.183572	0.14346	0.181421	0.138243	0.144203	0.144016	0.145534	0.182269	0.139239	0.143276	0.158119	0.171263	0.156619	0.153758	0.150849	0.150633	0.150633	0.150633	0.149566	0.146509	0.177782	0.150633	0.154928	0.152392	0.144391	0.155405	0.180176	0.138243	0.169279	0.136471	0.169931	0.166759	0.195553	0.138738	0.178173	0.137107	0.167376	0.138407	0.172984	0.177782	0.146509	0.194429	0.16322	0.198488	0.168318	0.181421	0.17026	0.169931	0.136788	0.180587	0.145921	0.191209	0.163791	0.130979	0.134767	0.170592	0.181421	0.177011	0.172635	0.198488	0.174408	0.205675	0.180176	0.172984	0.146905	0.183134	0.143644	0.187713	0.169279	0.157865	0.193877	0.132111	0.188686	0.142547	0.187713	0.137915	0.154223	0.148524	0.171944	0.148731	0.166453	0.188686	0.137753	0.191731	0.181002	0.142187	0.18918	0.188197	0.192791	0.175506	0.199716	0.207842	0.181421	0.158119	0.179768	0.195553	0.182269	0.146706	0.188686	0.184461	0.139239	0.14043	0.187713	0.174771	0.182269	0.145341	0.182269	0.158887	0.137915	0.155887	0.14043	0.188197	0.214163	0.158373	0.142547	0.142547	0.178567	0.181002	0.171944	0.177011	0.177011	0.191731	0.188686	0.168318	0.138904	0.154692	0.156129	0.179364	0.152392	0.175878	0.168956	0.183134	0.153758	0.150849	0.144959	0.161547	0.151504	0.14346	0.172288	0.168636	0.150203	0.184461	0.158373	0.184014	0.183572	0.184461	0.182269	0.185827	0.183134	0.183134	0.182269	0.181843	0.179768	0.186761	0.177011	0.184014	0.172288	0.181002	0.182269	0.169604	0.153298	0.176252	0.151285	0.150417	0.175506	0.182269	0.186761	0.152169	0.184461	0.182269	0.168956	0.182699	0.138738	0.183134	0.170926	0.182269	0.180587	0.173336	0.182269	0.146509	0.142367	0.173691	0.174048	0.175878	0.183572	0.178964	0.185827	0.176252	0.181002	0.182699	0.175878	0.152169	0.196126	0.193331	0.174408	0.173691	0.179364	0.164079	0.135844	0.175137	0.185367	0.175506	0.184912	0.177011	0.151504	0.180587	0.151504	0.191209	0.177011	0.151946	0.182269	0.183134	0.172984	0.16437	0.173691	0.180176	0.182269	0.155405	0.158119	0.159669	0.142009	0.187235	0.168002	0.182699	0.182699	0.177395	0.146706	0.17663	0.16615	0.196126	0.172288	0.153758	0.183134	0.151504	0.186292	0.184461	0.135689	0.178567	0.159669	0.178964	0.177011	0.183134	0.151285	0.179364	0.169279	0.175878	0.164079	0.147104	0.174048	0.194429	0.160198	0.183134	0.185827	0.154692	0.186292	0.164955	0.177395	0.159146	0.173336	0.147104	0.175506	0.154223	0.146116	0.151725	0.151946	0.17663	0.181421	0.184014	0.175506	0.193877	0.187713	0.183572	0.176252	0.163504	0.170592	0.14095	0.181843	0.194429	0.177782	0.180587	0.153528	0.190693	0.151725	0.151946	0.183134	0.178173	0.172635	0.142728	0.158373	0.164955	0.149777	0.182269	0.172288	0.193331	0.179768	0.147104	0.155405	0.15863	0.194429	0.178964	0.162098	0.193331	0.180176	0.170592	0.187713	0.173336	0.184014	0.151285	0.194988	0.190183	0.192258	0.168318	0.172288	0.150417	0.152169	0.151285	0.18918	0.148731	0.150417	0.184912	0.190693	0.148319	0.151725	0.16437	0.149777	0.17663	0.186761	0.182269	0.179364	0.182699	0.190183	0.191209	0.14346	0.164955	0.169931	0.174048	0.175506	0.150417	0.171602	0.183134	0.14346	0.154223	0.17663	0.165549	0.165848	0.164079	0.176252	0.171944	0.156619	0.184014	0.180587	0.184461	0.142728	0.187713	0.186761	0.164662	0.165251	0.150849	0.139407	0.14346	0.143092	0.165549	0.167688	0.181421	0.181843	0.136788	0.180587	0.134163	0.134163	0.159146	0.137429	0.135072	0.18918	0.185827	0.162937	0.138738	0.174771	0.192258	0.168318	0.147104	0.14791	0.14791	0.138738	0.157613	0.148319	0.192258	0.134314	0.14346	0.181421	0.150203	0.189679	0.143092	0.175506	0.175506	0.185367	0.181843	0.192791	0.175506	0.136788	0.150417	0.155887	0.154457	0.15399	0.155645	0.148938	0.172984	0.157613	0.161274	0.171602	0.174408	0.13538	0.181421	0.162655	0.158887	0.150849	0.147707	0.180176	0.150633	0.180176	0.167067	0.18918	0.139745	0.186761	0.154223	0.148938	0.199716	0.181843	0.153528	0.174048	0.145534	0.165848	0.153298	0.142547	0.142547	0.149356	0.156619	0.175878	0.152843	0.183572	0.165251	0.168636	0.159407	0.135844	0.192258	0.133716	0.157613	0.14346	0.14515	0.181843	0.183134	0.159933	0.162098	0.188197	0.185827	0.177395	0.181843	0.179364	0.191731	0.194429	0.191209	0.196126	0.184461	0.187713	0.181002	0.152169	0.186761	0.168956	0.184912	0.188686	0.151946	0.154223	0.183572	0.182699	0.166453	0.166453	0.15307	0.188197	0.184461	0.179768	0.185367	0.154928	0.183134	0.154457	0.166453	0.166453	0.178964	0.192791	0.192791	0.170926	0.184912	0.190183	0.178964	0.161274	0.179768	0.157613	0.155645	0.182699	0.179364	0.159933	0.180176	0.190183	0.177782	0.155166	0.171944	0.172635	0.181421	0.179768	0.162937	0.182699	0.172288	0.182699	0.177782	0.193877	0.190183	0.154457	0.178173	0.194988	0.155405	0.177782	0.190183	0.182699	0.182699	0.174408	0.182269	0.185367	0.151946	0.188686	0.171263	0.175506	0.182699	0.184014	0.168002	0.178567	0.139239	0.181421	0.183134	0.184912	0.162376	0.180176	0.168636	0.179768	0.183134	0.184461	0.181421	0.181843	0.169279	0.140258	0.183134	0.180587	0.161547	0.183134	0.17663	0.190693	0.171263	0.181421	0.178567	0.194429	0.195553	0.198488	0.174771	0.184461	0.182269	0.179768	0.191731	0.194429	0.185827	0.184014	0.188197	0.184912	0.181421	0.172635	0.184912	0.186292	0.181843	0.184912	0.183572	0.183134	0.185367	0.186761	0.186292	0.187235	0.154692	0.184014	0.181421	0.150633	0.15863	0.188197	0.184014	0.185827	0.178567	0.183572	0.157865	0.179768	0.194429	0.177011	0.179768	0.177011	0.157113	0.189679	0.193331	0.168956	0.181843	0.169279	0.170592	0.169604	0.182269	0.185827	0.175137	0.158119	0.177782	0.156865	0.179768	0.181002	0.193877	0.180587	0.190693	0.180587	0.180176	0.169931	0.191731	0.186292	0.183134	0.178173	0.173336	0.169604	0.168956	0.139071	0.183134	0.180587	0.180587	0.192258	0.177395	0.161822	0.196126	0.175506	0.183134	0.184014	0.184014	0.176252	0.152843	0.178173	0.182699	0.162655	0.184461	0.188686	0.155645	0.175137	0.181002	0.185367	0.143644	0.185827	0.182269	0.153528	0.14346	0.169931	0.175878	0.17663	0.16322	0.174048	0.193331	0.172288	0.184461	0.163791	0.149146	0.172288	0.181421	0.169604	0.183134	0.193331	0.179364	0.185367	0.183134	0.183134	0.168002	0.184014	0.182699	0.168002	0.183134	0.156373	0.181843	0.177782	0.189679	0.177782	0.183134	0.183134	0.174771	0.186761	0.174771	0.190183	0.162376	0.162376	0.170592	0.190693	0.162655	0.191209	0.181843	0.162937	0.177011	0.185827	0.184461	0.173336	0.153298	0.191209	0.193331	0.156129	0.162098	0.146116	0.181421	0.203604	0.179768	0.196126	0.188686	0.188686	0.188197	0.154457	0.184014	0.186292	0.183134	0.181843	0.183572	0.188686	0.146312	0.189679	0.193331	0.164079	0.18918	0.179364	0.184014	0.183134	0.178567	0.184014	0.182699	0.181843	0.178567	0.179768	0.156373	0.16437	0.179768	0.184014	0.185367	0.179768	0.186292	0.184014	0.18918	0.180587	0.187713	0.152843	0.187713	0.187235	0.183134	0.185827	0.182269	0.187713	0.182699	0.149777	0.179364	0.168636	0.140086	0.187235	0.153758	0.177782	0.138407	0.149146	0.152843	0.154928	0.158373	0.168636	0.183134	0.178964	0.184461	0.17026	0.158119	0.185827	0.182269	0.184014	0.169604	0.12584	0.177782	0.151066	0.144203	0.185367	0.169604	0.184014	0.187235	0.151504	0.183134	0.181421	0.179768	0.177782	0.185367	0.179768	0.14043	0.170926	0.17026	0.142547	0.169604	0.168318	0.13663	0.138407	0.143644	0.171263	0.139916	0.169604	0.169604	0.139071	0.137915	0.139071	0.14095	0.137753	0.14095	0.181421	0.183134	0.181843	0.14043	0.144769	0.157113	0.168956	0.183572	0.187235	0.181421	0.139745	0.139407	0.138079	0.186292	0.184014	0.139916	0.15863	0.157113	0.192258	0.185367	0.181843	0.17026	0.139071	0.185827	0.190183	0.185827	0.178964	0.166759	0.187713	0.171263	0.185367	0.169604	0.177011	0.185827	0.186761	0.17026	0.151066	0.183134	0.175878	0.181002	0.183572	0.184014	0.186761	0.186761	0.194429	0.180176	0.181421	0.185367	0.186292	0.137753	0.138079	0.185827	0.194988	0.143276	0.137753	0.137429	0.138407	0.185827	0.131119	0.170592	0.169604	0.177011	0.185827	0.195553	0.181002	0.185827	0.185367	0.202271	0.194988
GCF_000384175.1	0.173691	0.162376	0.178567	0.196705	0.191731	0.180176	0.192791	0.152169	0.173691	0.172984	0.156865	0.168636	0.157113	0.191209	0.161547	0.189679	0.172288	0.168636	0.167688	0.169604	0.177782	0.164079	0.164955	0.174771	0.188197	0.180176	0.172288	0.202271	0.202271	0.169604	0.138407	0.159146	0.183134	0.174048	0.204284	0.169931	0.14095	0.172984	0.188197	0.178173	0.168636	0.170592	0.168956	0.164662	0.169604	0.161547	0.161003	0.162098	0.172635	0.168636	0.159933	0.187235	0.174771	0.181002	0.161822	0.217673	0.164955	0.178173	0.176252	0.172635	0.168636	0	0.157362	0.173691	0.173691	0.195553	0.166453	0.186761	0.175137	0.152392	0.171263	0.150849	0.171602	0.172635	0.169931	0.170926	0.173691	0.165848	0.161003	0.188686	0.163504	0.161547	0.185827	0.183572	0.17026	0.159146	0.159933	0.160198	0.161003	0.165251	0.160733	0.177011	0.158119	0.180176	0.161003	0.160198	0.16322	0.160465	0.17026	0.218593	0.160465	0.171263	0.157613	0.160733	0.167688	0.202933	0.165848	0.16437	0.196705	0.158887	0.161003	0.160733	0.16437	0.156865	0.169931	0.169931	0.159933	0.166759	0.178964	0.179364	0.176252	0.172635	0.156619	0.204284	0.165549	0.175506	0.175137	0.174048	0.182269	0.178567	0.196126	0.185827	0.184014	0.178964	0.181002	0.17663	0.175137	0.175506	0.137429	0.166759	0.157362	0.181421	0.164955	0.188686	0.185367	0.175878	0.236445	0.205675	0.165549	0.202271	0.172288	0.169931	0.168002	0.159669	0.170926	0.178173	0.194429	0.164662	0.180176	0.175137	0.152617	0.160465	0.171602	0.171263	0.173336	0.173691	0.178964	0.179364	0.182699	0.167067	0.142547	0.175137	0.136	0.16322	0.16615	0.167067	0.142547	0.175506	0.171263	0.162655	0.173336	0.171602	0.178964	0.169931	0.176252	0.172635	0.175137	0.17026	0.180587	0.168956	0.173691	0.17663	0.164079	0.174048	0.184461	0.175506	0.173336	0.172984	0.178964	0.172288	0.177011	0.162376	0.172635	0.172288	0.187713	0.139071	0.188197	0.171602	0.175137	0.178173	0.191209	0.191209	0.171944	0.173336	0.175137	0.173336	0.157113	0.173691	0.169931	0.16437	0.177395	0.170926	0.188197	0.161274	0.164079	0.159407	0.162098	0.160198	0.190693	0.191209	0.15863	0.213325	0.213325	0.200342	0.176252	0.173336	0.170592	0.170926	0.138738	0.162937	0.171944	0.184014	0.164955	0.16615	0.185367	0.170592	0.167067	0.157362	0.164662	0.169931	0.161547	0.160465	0.164955	0.168636	0.155645	0.16437	0.139745	0.15863	0.169931	0.161274	0.158119	0.167688	0.14183	0.159669	0.169279	0.138738	0.164079	0.15863	0.160198	0.178567	0.171263	0.178567	0.171944	0.161822	0.185827	0.173691	0.219531	0.171263	0.162098	0.167067	0.173336	0.168636	0.191731	0.163504	0.163791	0.171944	0.161547	0.161274	0.182269	0.174771	0.161822	0.140776	0.222464	0.174048	0.162376	0.174771	0.172635	0.171602	0.167067	0.180587	0.157362	0.181421	0.17026	0.169604	0.185367	0.187235	0.164955	0.185827	0.177395	0.168636	0.192791	0.15863	0.15863	0.165251	0.161003	0.185827	0.159669	0.172635	0.150633	0.193877	0.183572	0.177011	0.177395	0.17026	0.162655	0.188686	0.159669	0.165251	0.169931	0.157362	0.191209	0.192791	0.159669	0.155645	0.167067	0.200976	0.17026	0.172635	0.185827	0.169279	0.170592	0.164955	0.171602	0.17026	0.165848	0.139239	0.172635	0.185827	0.158373	0.180176	0.17026	0.174408	0.177782	0.156129	0.167688	0.158373	0.177395	0.181002	0.173691	0.172984	0.170592	0.161822	0.161547	0.136471	0.160465	0.159669	0.159933	0.164955	0.192258	0.16322	0.169604	0.196705	0.175878	0.157362	0.166453	0.183134	0.161547	0.159669	0.158887	0.165251	0.165251	0.204284	0.165549	0.167067	0.160198	0.175506	0.157362	0.157362	0.202933	0.187235	0.165848	0.173336	0.173336	0.205675	0.204284	0.157113	0.159933	0.165848	0.16615	0.172984	0.16437	0.157613	0.157362	0.196705	0.172288	0.161547	0.17026	0.174048	0.179364	0.162098	0.180587	0.171602	0.173336	0.174408	0.169931	0.181421	0.174408	0.18918	0.159933	0.221466	0.215016	0.215016	0.162098	0.163504	0.194988	0.166759	0.175137	0.171602	0.168318	0.176252	0.186761	0.158887	0.169279	0.171602	0.169931	0.159933	0.165549	0.168956	0.138079	0.167688	0.163791	0.177782	0.182269	0.160198	0.166453	0.160465	0.162655	0.170592	0.167067	0.174048	0.167376	0.178173	0.191731	0.184014	0.184014	0.174048	0.172635	0.173691	0.200976	0.171944	0.167067	0.183134	0.184912	0.139407	0.166453	0.162937	0.171263	0.17026	0.178173	0.174771	0.169931	0.167688	0.167688	0.169279	0.167376	0.158373	0.183134	0.177782	0.159933	0.171263	0.174048	0.169604	0.173336	0.173336	0.188686	0.167688	0.172288	0.172984	0.190183	0.183134	0.158887	0.169931	0.208588	0.169279	0.171263	0.171263	0.169604	0.171602	0.171602	0.171944	0.170926	0.169931	0.171263	0.173691	0.172635	0.173336	0.171263	0.172984	0.171263	0.170926	0.171944	0.169279	0.170926	0.169279	0.169279	0.17026	0.170592	0.16615	0.172635	0.173691	0.166759	0.159933	0.184461	0.172635	0.139576	0.1413	0.1413	0.173336	0.164662	0.173691	0.165549	0.169931	0.172635	0.170592	0.171944	0.163504	0.191731	0.168002	0.171263	0.167688	0.181421	0.177782	0.158373	0.167067	0.188686	0.175878	0.169931	0.168002	0.128401	0.177782	0.156619	0.188197	0.17026	0.187235	0.174048	0.188197	0.227796	0.227796	0.216771	0.174408	0.171263	0.174771	0.171944	0.151285	0.172635	0.16615	0.166759	0.165848	0.158887	0.192258	0.178964	0.178567	0.178964	0.178173	0.178964	0.178173	0.178567	0.180176	0.177782	0.180176	0.179364	0.173691	0.169604	0.180587	0.17026	0.161003	0.173691	0.168318	0.169279	0.164955	0.173336	0.172635	0.183572	0.165251	0.161822	0.158373	0.169931	0.173691	0.173691	0.173691	0.173691	0.173691	0.166759	0.215885	0.167067	0.147304	0.185367	0.138079	0.138407	0.163504	0.159146	0.166453	0.165251	0.166453	0.142367	0.165549	0.157613	0.172984	0.172288	0.168636	0.163504	0.168002	0.167376	0.188197	0.178964	0.174048	0.177011	0.159407	0.180176	0.173336	0.137107	0.173691	0.170592	0.181843	0.159669	0.181421	0.176252	0.187235	0.137753	0.171263	0.178964	0.17663	0.168956	0.194429	0.138079	0.178173	0.171944	0.130562	0.178964	0.185367	0.179364	0.180587	0.184014	0.16322	0.169604	0.172635	0.154457	0.172288	0.178173	0.169279	0.157865	0.171263	0.170592	0.172635	0.167067	0.165549	0.164079	0.164955	0.161003	0.161547	0.161003	0.138407	0.162376	0.168956	0.163791	0.164662	0.173691	0.173691	0.198488	0.173691	0.156865	0.172288	0.164079	0.165251	0.161822	0.159669	0.159669	0.172635	0.168636	0.160733	0.187235	0.181002	0.160198	0.160465	0.169604	0.161822	0.185827	0.159933	0.164079	0.164955	0.218593	0.178173	0.161003	0.190183	0.168318	0.171263	0.160465	0.169604	0.174048	0.17026	0.197292	0.169279	0.175137	0.17663	0.164079	0.183572	0.172984	0.173336	0.162376	0.163791	0.138079	0.170592	0.192791	0.168002	0.161003	0.179364	0.198488	0.168636	0.171602	0.181002	0.182269	0.180587	0.176252	0.181421	0.194429	0.210897	0.177011	0.144016	0.14383	0.166759	0.168956	0.169279	0.16322	0.171263	0.159933	0.196705	0.173691	0.173691	0.159933	0.172984	0.158373	0.171263	0.168956	0.159669	0.159669	0.204284	0.183134	0.167376	0.178567	0.161547	0.185367	0.173336	0.182699	0.169604	0.173691	0.159669	0.159669	0.194429	0.168636	0.216771	0.169604	0.174771	0.152617	0.188686	0.172984	0.165549	0.16615	0.171602	0.170926	0.165251	0.172635	0.137915	0.167067	0.176252	0.170926	0.172635	0.172288	0.176252	0.165549	0.167688	0.200342	0.14095	0.180176	0.173691	0.172635	0.186761	0.169604	0.175506	0.162937	0.177395	0.16437	0.177782	0.180587	0.17026	0.172288	0.159669	0.173691	0.181002	0.139576	0.157362	0.184461	0.160465	0.160733	0.16437	0.177782	0.207109	0.166759	0.169931	0.172635	0.00464905	0.168956	0.170592	0.163791	0.176252	0.173336	0.159669	0.138738	0.177011	0.174771	0.169931	0.175137	0.136948	0.165848	0.165251	0.172984	0.159146	0.180176	0.180176	0.165848	0.15399	0.171602	0.161003	0.169604	0.172984	0.172635	0.130562	0.143092	0.140086	0.163504	0.145534	0.158119	0.168636	0.157865	0.168956	0.165549	0.162376	0.167688	0.161274	0.138572	0.169931	0.14791	0.182269	0.17026	0.170592	0.172635	0.180176	0.179768	0.172288	0.162098	0.168636	0.160465	0.166453	0.167376	0.16322	0.165251	0.167376	0.165251	0.163791	0.179364	0.155405	0.168956	0.173691	0.167688	0.147304	0.168636	0.180176	0.14999	0.169931	0.169279	0.173336	0.173691	0.14999	0.169931	0.158887	0.175137	0.175137	0.175878	0.171602	0.161547	0.183572	0.179364	0.160733	0.1413	0.179768	0.170592	0.177395	0.169604	0.17026	0.167688	0.181421	0.161547	0.157865	0.196126	0.175506	0.175878	0.166759	0.180176	0.148114	0.174408	0.175506	0.175506	0.175137	0.175137	0.175506	0.177395	0.167376	0.169604	0.173691	0.172984	0.170592	0.172288	0.177395	0.178964	0.141653	0.164955	0.173691	0.173691	0.173691	0.173691	0.173691	0.173691	0.173691	0.173691	0.173691	0.173691	0.166453	0.208588	0.17663	0.171602	0.168636	0.169604	0.169279	0.170592	0.172288	0.171944	0.170592	0.173336	0.160733	0.200976	0.178567	0.205675	0.160733	0.210897	0.180176	0.166453	0.164079	0.165549	0.167376	0.203604	0.160733	0.169279	0.166759	0.169604	0.174048	0.181002	0.160198	0.159933	0.160198	0.159933	0.160465	0.165549	0.211692	0.187713	0.197886	0.158373	0.173691	0.184912	0.160733	0.175137	0.180176	0.175506	0.159933	0.172288	0.16322	0.164079	0.209345	0.209345	0.188686	0.16322	0.172635	0.163791	0.188197	0.16615	0.163791	0.174048	0.137429	0.177782	0.178567	0.179364	0.178567	0.186761	0.171944	0.179364	0.178964	0.179364	0.179768	0.178173	0.178964	0.179364	0.178173	0.179364	0.197292	0.170592	0.173691	0.186761	0.185367	0.168318	0.165251	0.174408	0.204974	0.173336	0.171944	0.174048	0.173336	0.183134	0.160733	0.204284	0.179364	0.186761	0.187235	0.17026	0.166453	0.173691	0.171263	0.18918	0.177782	0.163791	0.170926	0.159146	0.151066	0.159933	0.160198	0.159407	0.159669	0.159669	0.182699	0.163791	0.169604	0.167688	0.167688	0.167688	0.187235	0.17026	0.162937	0.156619	0.168318	0.171944	0.171944	0.170592	0.170592	0.159146	0.191731	0.160198	0.16615	0.162655	0.162655	0.162655	0.162655	0.184461	0.182699	0.169279	0.139745	0.181843	0.158373	0.178567	0.181843	0.13759	0.202933	0.181421	0.197292	0.174048	0.165549	0.168002	0.173336	0.173691	0.173336	0.173336	0.173691	0.173691	0.174048	0.173336	0.173691	0.173691	0.173336	0.172984	0.173336	0.172635	0.174771	0.173336	0.173336	0.173691	0.176252	0.172984	0.172635	0.174048	0.174048	0.173336	0.172635	0.173691	0.173691	0.173691	0.173691	0.174771	0.174771	0.172635	0.174771	0.173336	0.173336	0.174408	0.174771	0.180587	0.175506	0.166453	0.166759	0.160465	0.197886	0.168636	0.222464	0.171263	0.165549	0.171263	0.174048	0.17663	0.16437	0.161274	0.172635	0.181421	0.231311	0.162937	0.164079	0.164079	0.164079	0.164079	0.163791	0.163791	0.164079	0.172288	0.170926	0.169279	0.172635	0.183134	0.187235	0.163504	0.168956	0.138572	0.167688	0.199098	0.167376	0.182269	0.17026	0.169931	0.219531	0.159407	0.15863	0.172635	0.179364	0.169931	0.173691	0.156619	0.168636	0.167376	0.186761	0.168318	0.185367	0.175506	0.171944	0.180176	0.184461	0.187713	0.175137	0.160198	0.159933	0.172984	0.159669	0.173691	0.169604	0.206387	0.151285	0.178567	0.171602	0.174048	0.177782	0.171263	0.174408	0.207109	0.164079	0.169279	0.159669	0.180587	0.188197	0.200976	0.172288	0.17026	0.161822	0.163791	0.172288	0.161822	0.180176	0.168318	0.203604	0.175878	0.169279	0.171602	0.166759	0.162098	0.154457	0.179364	0.190183	0.158887	0.168002	0.157113	0.173691	0.159933	0.165549	0.170926	0.163504	0.161274	0.161822	0.148731	0.171263	0.161003	0.186761	0.193877	0.174048	0.169931	0.162098	0.183134	0.157113	0.163791	0.171263	0.175137	0.167067	0.156373	0.185827	0.185827	0.15863	0.185827	0.161547	0.161003	0.161274	0.160733	0.162376	0.17663	0.158887	0.197292	0.170926	0.170926	0.159933	0.170926	0.168956	0.152392	0.172984	0.151066	0.167376	0.181002	0.177782	0.177011	0.16615	0.178567	0.159146	0.198488	0.17026	0.156129	0.206387	0.206387	0.190183	0.199098	0.128799	0.171602	0.181002	0.160198	0.166759	0.160465	0.163504	0.168636	0.207109	0.168956	0.177782	0.174408	0.169604	0.175137	0.183134	0.150849	0.197292	0.175137	0.172288	0.16437	0.175137	0.168956	0.15863	0.171944	0.15863	0.183134	0.183134	0.174048	0.159146	0.160465	0.182699	0.180587	0.164955	0.181843	0.17663	0.181843	0.172635	0.171263	0.171602	0.170926	0.168636	0.169279	0.151285	0.189679	0.169931	0.168318	0.161547	0.178567	0.177011	0.150849	0.180176	0.169604	0.168636	0.16615	0.178173	0.170926	0.158887	0.179364	0.162376	0.186292	0.172288	0.177395	0.159933	0.173336	0.17026	0.162937	0.176252	0.167376	0.176252	0.184014	0.164955	0.165848	0.168002	0.170592	0.181421	0.159407	0.157613	0.181002	0.180176	0.159146	0.184912	0.160733	0.183572	0.174408	0.162376	0.165549	0.172635	0.141125	0.181002	0.168318	0.164662	0.165549	0.168636	0.182699	0.183134	0.159933	0.173691	0.177395	0.159933	0.180587	0.170592	0.15863	0.174048	0.165251	0.168956	0.159933	0.164079	0.169931	0.181421	0.164079	0.159933	0.187235	0.173336	0.182699	0.170926	0.144769	0.174771	0.184014	0.174771	0.181002	0.166453	0.178964	0.165848	0.17026	0.167376	0.188197	0.18918	0.171602	0.177782	0.171263	0.143092	0.16615	0.170926	0.162937	0.181843	0.179768	0.159933	0.162655	0.159407	0.159407	0.164079	0.178964	0.181843	0.169931	0.168002	0.182269	0.182699	0.138407	0.175506	0.170592	0.169279	0.167067	0.167067	0.15863	0.17026	0.162376	0.168956	0.186761	0.188686	0.179364	0.168318	0.187713	0.186761	0.148114	0.210114	0.180176	0.185827	0.17663	0.182269	0.166453	0.17663	0.174048	0.163504	0.168636	0.173691	0.209345	0.171944	0.16615	0.16322	0.168002	0.163791	0.162098	0.180176	0.171602	0.17026	0.160733	0.160465	0.180176	0.170592	0.191731	0.185827	0.162937	0.179768	0.188686	0.188686	0.172288	0.171602	0.181843	0.206387	0.200976	0.181421	0.161822	0.164662	0.162655	0.187713	0.182269	0.172984	0.180587	0.168956	0.172635	0.182269	0.172288	0.164955	0.168636	0.173336	0.178567	0.176252	0.184461	0.181421	0.178173	0.179364	0.177011	0.178173	0.178964	0.175878	0.167688	0.178964	0.180587	0.179364	0.177011	0.181843	0.159669	0.169279	0.171263	0.168002	0.164662	0.16437	0.198488	0.170592	0.159933	0.172288	0.156129	0.17026	0.158373	0.161822	0.169279	0.200342	0.178567	0.199716	0.157113	0.178173	0.16322	0.16322	0.176252	0.162098	0.178567	0.184912	0.175878	0.170592	0.168956	0.165251	0.164662	0.15863	0.163791	0.204974	0.160465	0.194429	0.161547	0.172635	0.171602	0.162098	0.175506	0.185367	0.154692	0.181843	0.198488	0.17026	0.184912	0.174048	0.185827	0.167067	0.183134	0.174771	0.137107	0.174408	0.159407	0.184461	0.167688	0.193331	0.162655	0.180176	0.185367	0.184912	0.212502	0.187713	0.203604	0.221466	0.18918	0.179364	0.196705	0.204284	0.162937	0.177782	0.202271	0.184912	0.168002	0.169279	0.185367	0.160733	0.191209	0.171263	0.165251	0.177395	0.175878	0.177395	0.169279	0.183572	0.224525	0.178173	0.171944	0.171944	0.170592	0.162376	0.177011	0.161274	0.161274	0.211692	0.163504	0.17026	0.172288	0.181421	0.184461	0.161547	0.177011	0.166759	0.170592	0.161274	0.177782	0.174771	0.168002	0.185367	0.180176	0.175137	0.181002	0.154692	0.178173	0.163791	0.181421	0.165549	0.154692	0.164955	0.154457	0.145341	0.170592	0.160733	0.164079	0.164079	0.159407	0.168636	0.179768	0.167688	0.158119	0.166759	0.173691	0.184912	0.183572	0.140086	0.183134	0.174048	0.180176	0.164079	0.145341	0.181002	0.14383	0.144391	0.184912	0.167688	0.169279	0.171602	0.180176	0.167376	0.164955	0.178173	0.165848	0.181843	0.173336	0.177782	0.178567	0.178173	0.165848	0.159669	0.14515	0.167067	0.169931	0.152617	0.179768	0.180587	0.191731	0.174408	0.178173	0.177782	0.156373	0.173691	0.167688	0.160198	0.17026	0.168002	0.184014	0.167688	0.180587	0.164955	0.180587	0.168956	0.167688	0.180176	0.164662	0.165549	0.184912	0.175506	0.184461	0.163504	0.151504	0.175137	0.177395	0.174408	0.175137	0.169279	0.160733	0.152392	0.174408	0.162937	0.179364	0.166453	0.180587	0.191731	0.158119	0.179364	0.167067	0.180587	0.157865	0.164955	0.169604	0.16322	0.182269	0.170926	0.168956	0.141653	0.178964	0.158119	0.180587	0.149356	0.178964	0.177782	0.17663	0.185367	0.179364	0.172984	0.170592	0.182699	0.144391	0.180587	0.164955	0.184014	0.183134	0.167376	0.168002	0.175137	0.170926	0.180176	0.170926	0.167688	0.172635	0.156373	0.186292	0.184461	0.171602	0.155405	0.168636	0.174771	0.180587	0.169279	0.170926	0.184461	0.170926	0.17026	0.188197	0.184461	0.180176	0.180176	0.166453	0.163504	0.186292	0.172635	0.172984	0.178567	0.181843	0.173336	0.178173	0.179768	0.159669	0.177782	0.178173	0.178567	0.188197	0.168318	0.174048	0.173691	0.153758	0.178567	0.184014	0.184461	0.143276	0.178567	0.206387	0.173336	0.174408	0.161822	0.160733	0.177395	0.175137	0.173336	0.204284	0.17026	0.183134	0.173691	0.173336	0.172635	0.175137	0.181002	0.183572	0.166759	0.171944	0.159669	0.188686	0.167688	0.181843	0.187713	0.174771	0.179364	0.178964	0.185827	0.186292	0.184014	0.178964	0.168318	0.173336	0.179768	0.186761	0.178964	0.177011	0.178964	0.183572	0.181002	0.175506	0.169931	0.164079	0.177782	0.173691	0.184461	0.174771	0.178567	0.179364	0.183572	0.170592	0.174408	0.172984	0.162655	0.155166	0.164955	0.168956	0.166453	0.171263	0.163791	0.163504	0.182699	0.167067	0.175506	0.165848	0.167376	0.182699	0.162937	0.178173	0.179768	0.184912	0.175878	0.175506	0.175137	0.174771	0.176252	0.17663	0.179364	0.164079	0.173336	0.168636	0.175506	0.165848	0.174408	0.186292	0.186292	0.168956	0.165549	0.188197	0.186292	0.166453	0.182699	0.181421	0.183134	0.180176	0.182699	0.172984	0.16615	0.171602	0.174408	0.157362	0.178964	0.165549	0.169604	0.183572	0.171944	0.17663	0.175878	0.171263	0.175137	0.171263	0.153298	0.199716	0.170592	0.168318	0.183572	0.177011	0.182699	0.139745	0.181843	0.16615	0.178964	0.159146	0.181421	0.168318	0.168318	0.175506	0.173691	0.176252	0.177011	0.166453	0.157113	0.158119	0.175878	0.166453	0.182269	0.164662	0.176252	0.173691	0.167688	0.159407	0.160465	0.180587	0.184014	0.161274	0.169931	0.168002	0.165549	0.159669	0.18918	0.17026	0.188197	0.173691	0.167067	0.166759	0.161822	0.179364	0.168002	0.182269	0.167688	0.175137	0.178964	0.181002	0.165848	0.164955	0.157362	0.157362	0.181002	0.171944	0.167067	0.160198	0.152617	0.181843	0.153528	0.192258	0.157362	0.157362	0.165549	0.174048	0.175506	0.162376	0.173336	0.188686	0.165549	0.187713	0.161274	0.190183	0.185827	0.168002	0.161547	0.176252	0.166453	0.176252	0.165549	0.181421	0.174048	0.157865	0.159669	0.16437	0.174771	0.164955	0.181843	0.17026	0.168636	0.174771	0.183134	0.182269	0.161547	0.173336	0.184461	0.167376	0.174048	0.165848	0.141125	0.162098	0.169279	0.169931	0.172984	0.168318	0.175506	0.162655	0.16615	0.164955	0.170926	0.163504	0.170592	0.171263	0.168002	0.185367	0.178173	0.17026	0.156619	0.168956	0.170926	0.167067	0.154928	0.160198	0.17026	0.165848	0.158373	0.158119	0.185827	0.157865	0.162376	0.174408	0.184014	0.159407	0.164079	0.207842	0.207842	0.202933	0.165251	0.162937	0.171602	0.164079	0.173691	0.209345	0.164955	0.174771	0.174048	0.165848	0.158373	0.157865	0.164079	0.165251	0.181002	0.148524	0.157362	0.171602	0.170926	0.168956	0.145534	0.169279	0.186292	0.16437	0.169931	0.178567	0.172288	0.167067	0.163791	0.165549	0.159669	0.174048	0.180587	0.137915	0.185827	0.16322	0.169931	0.168002	0.188197	0.193877	0.175878	0.140776	0.164662	0.169604	0.169279	0.170926	0.171263	0.177011	0.178567	0.174771	0.171263	0.185367	0.164079	0.16437	0.187713	0.177011	0.185367	0.183134	0.164955	0.179364	0.169931	0.168956	0.162655	0.166759	0.163504	0.180587	0.170926	0.172635	0.168636	0.169604	0.169279	0.180587	0.159933	0.180587	0.16615	0.161274	0.164955	0.161274	0.165251	0.164079	0.177011	0.132688	0.164079	0.184461	0.17026	0.183134	0.183572	0.179364	0.158887	0.187713	0.175137	0.170926	0.160198	0.183134	0.173691	0.171944	0.177011	0.168002	0.177395	0.178567	0.175506	0.184461	0.159407	0.173336	0.182269	0.17663	0.167067	0.181421	0.152843	0.174408	0.164079	0.169931	0.167688	0.16615	0.159669	0.168956	0.159669	0.158119	0.173336	0.175137	0.163791	0.160198	0.167376	0.160198	0.166759	0.166759	0.166759	0.170926	0.177782	0.165848	0.182269	0.178964	0.175878	0.185367	0.184912	0.185367	0.165251	0.182699	0.161822	0.174771	0.173691	0.177395	0.177011	0.198488	0.202933	0.187235	0.180176	0.172635	0.170592	0.191731	0.168318	0.171263	0.167376	0.168956	0.169279	0.184912	0.169604	0.16615	0.16615	0.167376	0.184461	0.169604	0.182699	0.16615	0.199098	0.181002	0.166759	0.164955	0.166453	0.154457	0.165549	0.16615	0.164662	0.164662	0.157865	0.162376	0.174408	0.177782	0.161003	0.165251	0.168636	0.165549	0.168002	0.16615	0.187235	0.16437	0.183572	0.17663	0.182269	0.168956	0.160465	0.161547	0.159933	0.169279	0.160198	0.182699	0.16322	0.180176	0.16615	0.166759	0.178567	0.161003	0.167688	0.178173	0.178173	0.183134	0.174048	0.171602	0.164662	0.160465	0.164955	0.171602	0.184912	0.187235	0.169279	0.167688	0.172288	0.179364	0.159933	0.176252	0.175137	0.167376	0.172288	0.168956	0.168956	0.178567	0.167376	0.160198	0.165549	0.159933	0.167376	0.165251	0.168956	0.174048	0.171944	0.174771	0.172288	0.171602	0.169604	0.165848	0.175137	0.176252	0.170926	0.17026	0.170926	0.167688	0.165848	0.168002	0.170926	0.168318	0.169931	0.15863	0.160465	0.159146	0.171602	0.175506	0.184014	0.171263	0.158119	0.184014	0.158373	0.168318	0.168318	0.165549	0.167688	0.159146	0.168318	0.177782	0.184014	0.168002	0.167376	0.164955	0.171263	0.174408	0.166759	0.165251	0.168002	0.158373	0.182269	0.17026	0.158119	0.185367	0.170592	0.157613	0.158887	0.168318	0.184014	0.177395	0.169604	0.166759	0.165549	0.165848	0.168002	0.168636	0.169604	0.176252	0.160465	0.164662	0.168636	0.169279	0.167688	0.166759	0.182699	0.207842	0.173336	0.165848	0.165549	0.168002	0.168636	0.173336	0.169604	0.172635	0.157613	0.159669	0.208588	0.157113	0.167376	0.168636	0.208588	0.203604
GCF_000385945.1	0.180176	0.0939605	0.188686	0.202271	0.191731	0.178567	0.191731	0.161274	0.181843	0.184912	0.0903288	0.172984	0.0896822	0.186292	0.171602	0.183572	0.178173	0.183572	0.176252	0.180587	0.177011	0.0953477	0.134314	0.182269	0.186761	0.187713	0.185367	0.196705	0.196705	0.183134	0.16322	0.0892038	0.188197	0.178173	0.205675	0.173691	0.167376	0.184912	0.192258	0.179768	0.183134	0.184461	0.173691	0.138904	0.172288	0.0786628	0.0612239	0.136157	0.175506	0.17663	0.136788	0.197292	0.178173	0.181002	0.136157	0.215885	0.134314	0.179768	0.188197	0.175878	0.182699	0.157362	0	0.179364	0.182699	0.208588	0.172984	0.194429	0.179768	0.161274	0.177395	0.170592	0.170926	0.171602	0.171944	0.190183	0.177782	0.177782	0.0765286	0.190183	0.139916	0.0922182	0.190183	0.188686	0.174408	0.0867434	0.0903288	0.100706	0.102124	0.138738	0.10198	0.185827	0.172984	0.185827	0.101267	0.100567	0.0911516	0.101338	0.177782	0.207842	0.101409	0.179364	0.0879038	0.101622	0.173336	0.205675	0.139239	0.139239	0.209345	0.0873952	0.101267	0.101693	0.138407	0.0907107	0.183134	0.181002	0.0217023	0.172288	0.182269	0.188197	0.180176	0.178173	0.0879038	0.212502	0.181843	0.183134	0.182699	0.172984	0.197886	0.190183	0.205675	0.185367	0.197886	0.178173	0.184912	0.174771	0.185827	0.185827	0.164662	0.178964	0.0895221	0.186292	0.0942581	0.191209	0.192258	0.183572	0.228939	0.206387	0.172984	0.202933	0.183572	0.181002	0.177782	0.165848	0.177782	0.182699	0.198488	0.0892038	0.180587	0.183572	0.162937	0.0764134	0.179364	0.175878	0.181843	0.175506	0.181843	0.191731	0.188686	0.0912071	0.159146	0.182269	0.158887	0.132688	0.13538	0.0911516	0.159146	0.185367	0.172984	0.0897892	0.182269	0.182269	0.183572	0.185827	0.184461	0.182269	0.178173	0.187713	0.184912	0.180176	0.179364	0.186292	0.17663	0.180176	0.188686	0.177395	0.185367	0.179768	0.181421	0.185827	0.192791	0.167067	0.18918	0.172984	0.193331	0.161003	0.18918	0.177011	0.183572	0.191209	0.183134	0.183134	0.174408	0.173691	0.177782	0.179364	0.0886788	0.173691	0.172635	0.142367	0.183572	0.187713	0.185827	0.167376	0.175878	0.166759	0.167067	0.16615	0.206387	0.188197	0.169279	0.205675	0.205675	0.202933	0.174771	0.181421	0.173336	0.172635	0.163791	0.0965927	0.180176	0.189679	0.172635	0.121798	0.191731	0.138572	0.175506	0.0895754	0.170592	0.181843	0.0902745	0.134014	0.0896822	0.0918784	0.0623675	0.0898429	0.164662	0.14095	0.178567	0.136788	0.0902203	0.156373	0.163791	0.175506	0.17663	0.166453	0.102124	0.0903288	0.173336	0.192791	0.175137	0.187235	0.172984	0.0606151	0.185367	0.184461	0.218593	0.175878	0.167688	0.169931	0.180587	0.180176	0.18918	0.177782	0.177782	0.174408	0.174771	0.101338	0.179768	0.181843	0.0775022	0.169604	0.214163	0.176252	0.0915414	0.174408	0.172635	0.17663	0.175878	0.185367	0.0874964	0.184461	0.17663	0.175878	0.188686	0.184912	0.174408	0.185367	0.184014	0.168318	0.187713	0.0116796	0.0890983	0.139576	0.0784602	0.192791	0.130012	0.184912	0.168002	0.190183	0.187235	0.178964	0.181421	0.183134	0.167067	0.189679	0.0890983	0.171944	0.17663	0.0747617	0.193877	0.186761	0.0929642	0.162376	0.183572	0.200342	0.178964	0.178567	0.190183	0.176252	0.171944	0.139745	0.179364	0.178964	0.138738	0.161003	0.184912	0.180587	0.0898429	0.186761	0.178964	0.185367	0.187235	0.168002	0.178567	0.175878	0.178964	0.183134	0.178964	0.177782	0.174048	0.0614292	0.091822	0.160733	0.0644038	0.0896822	0.0896822	0.174408	0.202271	0.181421	0.186761	0.200976	0.186292	0.0894689	0.181002	0.186761	0.179364	0.143644	0.14291	0.134464	0.134464	0.206387	0.134616	0.174408	0.138904	0.187713	0.0895754	0.0893096	0.206387	0.197292	0.138738	0.178173	0.177782	0.201619	0.207842	0.162655	0.170926	0.17663	0.146312	0.177011	0.170592	0.0750198	0.091041	0.195553	0.178964	0.0604394	0.175878	0.178173	0.182269	0.181421	0.185367	0.174771	0.182269	0.174771	0.171944	0.184912	0.177395	0.188197	0.0644038	0.217673	0.217673	0.217673	0.162937	0.177395	0.196126	0.174771	0.178567	0.178173	0.179364	0.174771	0.193331	0.0601651	0.178567	0.180176	0.178567	0.177011	0.136471	0.177395	0.167688	0.138243	0.178964	0.186761	0.190183	0.132543	0.172984	0.14043	0.107987	0.139745	0.0903831	0.172635	0.137753	0.179364	0.192258	0.183572	0.185367	0.178567	0.179768	0.177782	0.204284	0.188686	0.167376	0.186761	0.191731	0.166759	0.173336	0.172984	0.180587	0.178173	0.179768	0.177782	0.175506	0.176252	0.176252	0.175878	0.175137	0.0872439	0.181421	0.173336	0.0766056	0.181421	0.187713	0.180587	0.186761	0.186761	0.184912	0.178567	0.173336	0.184014	0.182269	0.181421	0.1314	0.171602	0.214163	0.171263	0.171944	0.172288	0.174048	0.172288	0.173691	0.173691	0.171944	0.174048	0.173336	0.174048	0.174408	0.174048	0.172635	0.173691	0.173336	0.173336	0.173336	0.173691	0.171944	0.173691	0.173691	0.172984	0.176252	0.178567	0.180587	0.177395	0.172288	0.0762603	0.184461	0.178964	0.165549	0.166759	0.166759	0.174771	0.177395	0.181421	0.139239	0.170926	0.180587	0.175506	0.17663	0.138079	0.203604	0.174048	0.174771	0.178964	0.184912	0.173336	0.0849439	0.177011	0.190693	0.183134	0.177782	0.174408	0.157362	0.177395	0.181002	0.18918	0.178964	0.186292	0.178173	0.192258	0.222464	0.222464	0.215885	0.17663	0.184014	0.184461	0.179768	0.167067	0.187235	0.175878	0.175506	0.177011	0.0750569	0.187713	0.184014	0.184461	0.184461	0.184912	0.185367	0.184912	0.185367	0.186292	0.183572	0.186292	0.185367	0.173691	0.172984	0.181421	0.178964	0.0775812	0.184461	0.179364	0.177011	0.134767	0.177011	0.174771	0.184014	0.172288	0.141476	0.129199	0.178567	0.178173	0.178173	0.178173	0.178173	0.178173	0.183572	0.202933	0.175878	0.165848	0.183134	0.163791	0.16322	0.174048	0.178173	0.176252	0.166453	0.171944	0.168636	0.168956	0.169604	0.178964	0.167067	0.180587	0.170926	0.14043	0.173336	0.191209	0.185367	0.172635	0.184014	0.172288	0.186292	0.182699	0.162655	0.178173	0.178567	0.184461	0.181002	0.184461	0.183134	0.188197	0.161003	0.177395	0.180176	0.187235	0.174771	0.190693	0.16437	0.184912	0.174048	0.157865	0.194988	0.181421	0.184461	0.183134	0.187713	0.0651655	0.187235	0.178173	0.167688	0.174048	0.185367	0.178173	0.169931	0.172984	0.177011	0.184912	0.174408	0.134616	0.13538	0.134314	0.0765286	0.0786628	0.0784602	0.16322	0.0939605	0.173691	0.138407	0.0952252	0.178173	0.179768	0.192791	0.181843	0.0903288	0.185367	0.0953477	0.139576	0.136157	0.138738	0.130012	0.175506	0.182699	0.0904375	0.197292	0.181002	0.138904	0.101693	0.172288	0.0594275	0.192791	0.136788	0.138738	0.134314	0.202933	0.179768	0.0612239	0.188686	0.170592	0.170592	0.0587526	0.176252	0.176252	0.178567	0.209345	0.177395	0.17663	0.178964	0.170592	0.184912	0.178567	0.182269	0.165549	0.163504	0.161003	0.175506	0.188197	0.171602	0.17663	0.186761	0.192258	0.180176	0.173691	0.184014	0.181843	0.187235	0.175137	0.188686	0.187713	0.209345	0.181002	0.169931	0.169604	0.177011	0.188197	0.188686	0.17663	0.182269	0.133272	0.195553	0.177782	0.177782	0.0897357	0.171602	0.0756539	0.174048	0.175137	0.0896822	0.0752053	0.202271	0.187713	0.173691	0.191209	0.0233089	0.190183	0.180587	0.187713	0.170926	0.185367	0.102558	0.133272	0.184014	0.178964	0.211692	0.173691	0.181002	0.162937	0.186292	0.177011	0.175878	0.177395	0.180176	0.179364	0.175137	0.184912	0.161274	0.175506	0.177011	0.181002	0.178173	0.178173	0.175506	0.179364	0.179364	0.200342	0.170926	0.186292	0.178567	0.181002	0.193331	0.174048	0.171602	0.134767	0.178567	0.171602	0.188197	0.185367	0.178173	0.174048	0.0764134	0.174771	0.183572	0.164955	0.164955	0.191731	0.0901121	0.166759	0.174048	0.18918	0.211692	0.171944	0.178173	0.186761	0.156373	0.179364	0.178964	0.177782	0.174771	0.174048	0.0900042	0.167376	0.179364	0.17663	0.175506	0.181843	0.160198	0.168318	0.181421	0.185827	0.0750939	0.186761	0.183134	0.177011	0.166453	0.18918	0.0932547	0.181002	0.182699	0.188686	0.157865	0.165549	0.165251	0.177011	0.166759	0.0875979	0.177395	0.171944	0.177782	0.166759	0.174771	0.180176	0.011621	0.164955	0.185827	0.169604	0.180587	0.17663	0.178173	0.184912	0.182699	0.187235	0.179768	0.165549	0.140603	0.0890456	0.164662	0.168956	0.180587	0.174048	0.17663	0.0902745	0.178567	0.187713	0.159933	0.182699	0.179364	0.174771	0.16437	0.182269	0.187235	0.170592	0.173336	0.177395	0.178964	0.180176	0.166453	0.184461	0.086843	0.183134	0.18918	0.171944	0.179364	0.178964	0.182269	0.190183	0.172635	0.163504	0.184912	0.173691	0.179768	0.177395	0.180176	0.169604	0.186761	0.101409	0.171944	0.196126	0.180587	0.181002	0.174408	0.180176	0.168956	0.186292	0.178964	0.179364	0.178964	0.178964	0.179768	0.180176	0.178567	0.178173	0.182269	0.174771	0.181843	0.172288	0.178567	0.178567	0.165848	0.181421	0.173691	0.173691	0.173691	0.173691	0.173691	0.173691	0.173691	0.173691	0.173691	0.173691	0.181421	0.204974	0.190183	0.174048	0.175137	0.177782	0.177011	0.178567	0.178567	0.178964	0.181002	0.179364	0.101551	0.211692	0.185367	0.207109	0.101622	0.210114	0.181843	0.172635	0.172288	0.172635	0.17663	0.209345	0.0219488	0.173691	0.144959	0.173336	0.181002	0.183134	0.100846	0.101126	0.100986	0.101126	0.101338	0.14043	0.197292	0.187235	0.204974	0.164955	0.177011	0.184014	0.100636	0.183572	0.184461	0.183134	0.0226742	0.175506	0.179364	0.172288	0.216771	0.215885	0.191209	0.169279	0.18918	0.178964	0.191209	0.172984	0.134767	0.175878	0.164079	0.184912	0.187713	0.18918	0.187713	0.190183	0.181421	0.188197	0.189679	0.188197	0.188686	0.188197	0.188686	0.188686	0.187235	0.188197	0.198488	0.170592	0.180176	0.190693	0.186761	0.175137	0.172288	0.178964	0.217673	0.177011	0.177011	0.178964	0.177011	0.191209	0.0885226	0.207109	0.182699	0.192258	0.192258	0.171944	0.175137	0.181002	0.180176	0.200342	0.186292	0.0894689	0.184912	0.0645157	0.165549	0.0760698	0.0772663	0.0764518	0.0760698	0.0758424	0.186761	0.0963407	0.17663	0.174408	0.174408	0.172288	0.192258	0.172984	0.17663	0.0853262	0.139407	0.173691	0.173691	0.172288	0.172288	0.0874964	0.199716	0.0218429	0.0901662	0.0944978	0.0944978	0.0945579	0.0944978	0.195553	0.186761	0.174408	0.165251	0.188686	0.074396	0.178173	0.187235	0.161003	0.199098	0.184461	0.198488	0.178964	0.171944	0.175878	0.182269	0.182699	0.182699	0.182269	0.182699	0.182699	0.183134	0.182699	0.182699	0.182699	0.181421	0.181421	0.182269	0.182269	0.182269	0.182699	0.182269	0.182699	0.183572	0.182699	0.181421	0.181843	0.181843	0.182269	0.181421	0.182699	0.182699	0.182269	0.182699	0.181843	0.181843	0.181002	0.181843	0.181002	0.181002	0.181421	0.183134	0.185367	0.186761	0.179768	0.179768	0.0906012	0.206387	0.179364	0.214163	0.175137	0.180587	0.171944	0.173691	0.184461	0.178173	0.101622	0.181421	0.184014	0.218593	0.0925035	0.173691	0.173691	0.173691	0.173691	0.173691	0.173691	0.173691	0.183572	0.175506	0.170926	0.174408	0.187235	0.183572	0.166759	0.179768	0.161822	0.181002	0.197886	0.174048	0.191209	0.178173	0.185827	0.22668	0.181421	0.181843	0.174408	0.190183	0.173336	0.185367	0.0895221	0.17663	0.175878	0.186761	0.178567	0.190693	0.180176	0.173691	0.184912	0.191731	0.185827	0.179768	0.0772663	0.0760698	0.174408	0.0758424	0.174771	0.181421	0.202271	0.166453	0.183572	0.172635	0.182269	0.18918	0.171944	0.172984	0.207109	0.171944	0.176252	0.0878527	0.185367	0.192258	0.211692	0.187235	0.178173	0.0907656	0.177395	0.181843	0.176252	0.187713	0.177395	0.204284	0.173336	0.174048	0.174408	0.178173	0.0894157	0.164955	0.181002	0.192791	0.0759559	0.176252	0.168318	0.168956	0.0873447	0.171263	0.170592	0.172635	0.173691	0.173336	0.17026	0.180176	0.131826	0.189679	0.187713	0.184912	0.177782	0.178567	0.193877	0.0896822	0.171263	0.179768	0.179364	0.175878	0.160465	0.18918	0.194988	0.0756539	0.193331	0.172288	0.174048	0.172635	0.171944	0.174408	0.183572	0.0753916	0.215016	0.184912	0.184912	0.167067	0.171602	0.179768	0.165251	0.172635	0.164955	0.176252	0.182699	0.182269	0.179364	0.17663	0.191731	0.0755788	0.208588	0.177395	0.171944	0.206387	0.191731	0.191731	0.202271	0.156619	0.180176	0.181421	0.089151	0.174771	0.164955	0.178964	0.174771	0.208588	0.172635	0.185827	0.187235	0.175137	0.172984	0.183572	0.163504	0.202933	0.178964	0.172635	0.0937239	0.177011	0.179364	0.137753	0.170926	0.137753	0.183572	0.183572	0.179364	0.139576	0.14183	0.191731	0.190693	0.138407	0.191209	0.181843	0.191209	0.172984	0.172984	0.147505	0.0923891	0.0926757	0.0926182	0.169279	0.179768	0.176252	0.178173	0.172984	0.189679	0.171602	0.158373	0.185827	0.177395	0.0927908	0.181002	0.184014	0.123892	0.0115358	0.183134	0.176252	0.192791	0.172288	0.181843	0.0867932	0.177395	0.181002	0.140776	0.182269	0.178567	0.178964	0.181421	0.136471	0.145534	0.147707	0.178964	0.186292	0.139745	0.168002	0.186292	0.179768	0.140086	0.193331	0.140776	0.194429	0.178964	0.176252	0.123892	0.174771	0.167067	0.188197	0.169604	0.174408	0.175878	0.175506	0.190693	0.191209	0.141125	0.181002	0.183134	0.142009	0.187713	0.177011	0.129065	0.178173	0.175878	0.172984	0.140086	0.177782	0.180176	0.190183	0.172288	0.140086	0.183572	0.174771	0.184014	0.181421	0.168956	0.176252	0.191209	0.182699	0.191209	0.172635	0.185827	0.172635	0.147505	0.14515	0.194429	0.196705	0.185367	0.184014	0.146706	0.165549	0.169279	0.178567	0.161547	0.192791	0.184461	0.139407	0.135844	0.1413	0.1413	0.177011	0.179768	0.184461	0.168636	0.177011	0.185367	0.184461	0.164955	0.181843	0.173336	0.174048	0.170926	0.171263	0.0749829	0.175506	0.137429	0.176252	0.185827	0.186761	0.185367	0.185367	0.186292	0.185827	0.175878	0.202271	0.183134	0.188686	0.182699	0.186292	0.17663	0.184014	0.182269	0.172288	0.178567	0.181421	0.210897	0.186761	0.174771	0.166759	0.172984	0.0959033	0.0919913	0.178567	0.17663	0.177395	0.16322	0.16322	0.183572	0.182699	0.197292	0.185827	0.138904	0.184912	0.190183	0.186292	0.148731	0.146905	0.190183	0.216771	0.202933	0.185827	0.139745	0.139071	0.14095	0.185827	0.181002	0.184014	0.18918	0.177011	0.181843	0.184014	0.183572	0.091041	0.180176	0.183572	0.181002	0.174048	0.190183	0.194429	0.181843	0.187235	0.182699	0.186292	0.185367	0.183572	0.178567	0.186292	0.188686	0.187235	0.174408	0.190693	0.0920479	0.176252	0.173691	0.176252	0.172984	0.171944	0.207842	0.17663	0.0759939	0.174771	0.161822	0.178964	0.0896822	0.144959	0.175878	0.190183	0.180176	0.209345	0.170926	0.179364	0.173691	0.173691	0.183572	0.0886788	0.181843	0.187235	0.181843	0.183572	0.177011	0.139576	0.0952252	0.0890983	0.139071	0.202271	0.101693	0.200976	0.0599422	0.180176	0.179364	0.142187	0.182699	0.185367	0.168636	0.190693	0.204284	0.182699	0.187713	0.178173	0.185367	0.183572	0.187713	0.188197	0.166759	0.187235	0.139745	0.188686	0.185367	0.190183	0.0944978	0.182699	0.185367	0.185367	0.206387	0.188197	0.207109	0.218593	0.186761	0.186292	0.196126	0.203604	0.142187	0.181843	0.194988	0.190693	0.175878	0.174771	0.185367	0.0904375	0.196705	0.178964	0.138243	0.185367	0.186761	0.178964	0.174771	0.186761	0.219531	0.184461	0.184912	0.184912	0.173691	0.0945579	0.179364	0.0590162	0.0590885	0.197292	0.139576	0.174048	0.173691	0.186292	0.188686	0.164662	0.187713	0.13759	0.17663	0.139239	0.188197	0.184461	0.183572	0.192791	0.184912	0.181421	0.182269	0.15863	0.182699	0.172288	0.178567	0.173336	0.141476	0.139407	0.14183	0.165848	0.179768	0.138904	0.177011	0.175506	0.1413	0.146706	0.184014	0.148731	0.165848	0.177011	0.180587	0.190693	0.192258	0.163791	0.191209	0.186292	0.181002	0.139407	0.164955	0.183572	0.16322	0.165549	0.190183	0.172288	0.178567	0.147707	0.180176	0.178173	0.0896287	0.178567	0.14095	0.192791	0.178964	0.182269	0.183572	0.184014	0.143092	0.173691	0.165848	0.181002	0.178964	0.167067	0.183134	0.184912	0.202271	0.175506	0.183134	0.182699	0.130424	0.178964	0.170592	0.173336	0.179768	0.181421	0.196126	0.181421	0.179364	0.0896822	0.179364	0.146905	0.179364	0.179364	0.139239	0.139071	0.184014	0.17663	0.181002	0.175878	0.159933	0.177395	0.184912	0.180176	0.177395	0.144203	0.13759	0.166453	0.180587	0.16322	0.185827	0.177782	0.180176	0.202271	0.165848	0.184461	0.179768	0.179364	0.133272	0.137429	0.177011	0.174048	0.180587	0.146312	0.180176	0.165251	0.178567	0.138904	0.188197	0.168636	0.184461	0.186292	0.181843	0.181421	0.186761	0.180176	0.178567	0.186761	0.162937	0.192791	0.173336	0.187713	0.201619	0.181843	0.181421	0.184912	0.186292	0.17663	0.17663	0.167688	0.139239	0.169931	0.185827	0.181002	0.144769	0.161822	0.181421	0.178964	0.181002	0.179768	0.178173	0.181843	0.137915	0.139576	0.185367	0.184912	0.184461	0.183572	0.142187	0.17663	0.186761	0.182269	0.180587	0.182699	0.189679	0.173336	0.181843	0.185827	0.142009	0.186292	0.186761	0.185827	0.189679	0.139576	0.178173	0.174048	0.168636	0.182269	0.182269	0.184912	0.162937	0.184912	0.198488	0.179768	0.176252	0.138904	0.165848	0.178964	0.184461	0.183572	0.204974	0.184461	0.190693	0.180587	0.171602	0.187713	0.185367	0.187235	0.191209	0.138738	0.168956	0.172984	0.186292	0.179364	0.184912	0.191731	0.179768	0.184014	0.181843	0.188197	0.185827	0.191209	0.181002	0.181002	0.180587	0.181421	0.185827	0.182699	0.181002	0.182699	0.184912	0.181421	0.179364	0.0926182	0.0895221	0.181002	0.180587	0.192258	0.177395	0.181843	0.183134	0.190693	0.181421	0.181002	0.179768	0.138407	0.139916	0.0900581	0.177011	0.178173	0.181421	0.175506	0.175137	0.185827	0.173336	0.185827	0.135844	0.144769	0.187235	0.174408	0.183134	0.186761	0.202271	0.183572	0.181002	0.181002	0.184461	0.179364	0.183572	0.184912	0.174408	0.180587	0.179364	0.185827	0.134464	0.181843	0.185827	0.185827	0.14346	0.14291	0.191731	0.185827	0.178173	0.184912	0.186292	0.187235	0.187235	0.186292	0.185367	0.138738	0.174408	0.177782	0.165251	0.181843	0.17663	0.139916	0.187235	0.175506	0.184912	0.177395	0.181843	0.184912	0.181843	0.159407	0.207109	0.172984	0.136	0.185827	0.185367	0.182699	0.164955	0.180587	0.180587	0.182269	0.139407	0.186292	0.178173	0.178173	0.184014	0.178173	0.181421	0.185367	0.143644	0.136471	0.136948	0.182699	0.175137	0.187235	0.174771	0.179364	0.179768	0.182269	0.139576	0.1413	0.184014	0.186292	0.169279	0.145727	0.179364	0.182699	0.0601403	0.190693	0.174048	0.18918	0.149146	0.144391	0.169931	0.146312	0.185827	0.179364	0.183572	0.171602	0.171602	0.185367	0.189679	0.139407	0.178567	0.139071	0.139071	0.186761	0.172635	0.144016	0.137429	0.161547	0.188686	0.162655	0.184912	0.139071	0.139071	0.173336	0.174771	0.17663	0.139071	0.177782	0.191731	0.143092	0.188197	0.14095	0.185827	0.181002	0.0914855	0.1413	0.186761	0.178964	0.180176	0.177011	0.187235	0.180587	0.0897892	0.139576	0.181421	0.181002	0.0909306	0.183572	0.141476	0.141476	0.171263	0.185827	0.179768	0.0884189	0.175878	0.181843	0.138572	0.170926	0.0906012	0.161822	0.0919348	0.0923891	0.171263	0.18918	0.135689	0.178173	0.131119	0.0901662	0.144959	0.171944	0.0922751	0.178173	0.172984	0.0916534	0.190183	0.192258	0.175506	0.0876487	0.175137	0.180176	0.139239	0.168956	0.0117247	0.171944	0.177011	0.13126	0.130701	0.180176	0.130562	0.100846	0.169931	0.184014	0.0106759	0.138572	0.193331	0.193331	0.202933	0.172984	0.0245886	0.174408	0.0896287	0.169604	0.198488	0.139407	0.182269	0.181843	0.139071	0.164662	0.0899503	0.137753	0.138079	0.185367	0.173336	0.1413	0.147505	0.141653	0.148731	0.164662	0.147304	0.195553	0.171602	0.178567	0.189679	0.179768	0.12214	0.145534	0.145534	0.14095	0.184014	0.18918	0.161003	0.181421	0.132255	0.137268	0.138904	0.184912	0.203604	0.170592	0.16615	0.139239	0.172984	0.174048	0.175137	0.177011	0.183134	0.181843	0.179364	0.171602	0.183572	0.173691	0.139071	0.191731	0.175506	0.185367	0.178567	0.174048	0.185367	0.168318	0.14291	0.143644	0.137915	0.171263	0.184014	0.172984	0.180176	0.0925035	0.142547	0.139916	0.185367	0.0573482	0.186761	0.142547	0.175506	0.137107	0.0233014	0.138904	0.175506	0.182269	0.16437	0.137107	0.182699	0.142187	0.186292	0.185367	0.183572	0.139407	0.195553	0.181421	0.178964	0.14043	0.191209	0.179768	0.175137	0.184461	0.138738	0.192791	0.182699	0.169931	0.194429	0.022471	0.177782	0.190183	0.181002	0.139576	0.182699	0.159407	0.176252	0.0907656	0.0927332	0.091822	0.0905466	0.138738	0.0928485	0.130286	0.138904	0.179364	0.175878	0.16437	0.168636	0.169931	0.13759	0.0906012	0.0906012	0.136	0.181421	0.184912	0.169604	0.192258	0.185827	0.179364	0.191209	0.182699	0.192258	0.139916	0.182699	0.133125	0.171263	0.171263	0.181843	0.186761	0.208588	0.197886	0.186761	0.188197	0.179364	0.13538	0.195553	0.166759	0.175878	0.17026	0.173691	0.173691	0.185367	0.0934886	0.13492	0.0919348	0.0915974	0.191209	0.14791	0.193331	0.17026	0.207109	0.189679	0.169931	0.0900042	0.144203	0.139916	0.177782	0.173691	0.142367	0.139071	0.140086	0.0897357	0.178173	0.188686	0.140603	0.138738	0.175137	0.090492	0.144959	0.144391	0.193877	0.0896822	0.189679	0.186292	0.188197	0.147104	0.139071	0.141125	0.139745	0.147304	0.0227911	0.191209	0.0903831	0.180587	0.177782	0.14515	0.182699	0.0569149	0.172984	0.186761	0.186292	0.179768	0.180587	0.174408	0.14291	0.145921	0.142367	0.174771	0.191209	0.196126	0.0933715	0.0923891	0.174771	0.188197	0.0878016	0.183572	0.181421	0.144959	0.174771	0.0927908	0.147505	0.184014	0.0921046	0.139745	0.0906559	0.0878016	0.144959	0.0907656	0.175137	0.175506	0.175137	0.180176	0.175137	0.172635	0.175878	0.175506	0.181002	0.173691	0.177011	0.172288	0.172984	0.175506	0.172635	0.173691	0.178567	0.174048	0.176252	0.0116976	0.010788	0.12974	0.180587	0.180587	0.180587	0.173336	0.130149	0.195553	0.129469	0.174771	0.175506	0.173691	0.146905	0.13084	0.175506	0.185827	0.180587	0.171602	0.144769	0.142728	0.171602	0.183134	0.14515	0.172635	0.144769	0.139916	0.186292	0.144391	0.0906559	0.197292	0.172635	0.0581842	0.165251	0.143644	0.183134	0.184014	0.14043	0.181002	0.0906012	0.143276	0.143276	0.14383	0.144203	0.170592	0.1413	0.136471	0.171263	0.171263	0.174048	0.174048	0.187713	0.194988	0.177782	0.172984	0.172288	0.172984	0.169931	0.186292	0.171263	0.175137	0.0581842	0.165848	0.193877	0.0108052	0.145727	0.145727	0.201619	0.199716
GCF_000403665.1	0.152169	0.177395	0.159933	0.18918	0.185827	0.190693	0.181002	0.167376	0.143092	0.132688	0.17663	0.16437	0.177011	0.184461	0.172635	0.185367	0.00151168	0.137429	0.129604	0.14043	0.187713	0.179768	0.169279	0.150633	0.190183	0.175878	0.135534	0.199716	0.199716	0.14383	0.167688	0.171602	0.185827	0.190693	0.193877	0.16437	0.171944	0.133125	0.188197	0.157113	0.143276	0.141653	0.16437	0.171602	0.16437	0.175878	0.178567	0.167688	0.165549	0.145534	0.17026	0.189679	0.142728	0.186761	0.167688	0.210114	0.169279	0.157113	0.150417	0.143644	0.142009	0.173691	0.179364	0	0.0913739	0.190693	0.17663	0.189679	0.154457	0.170926	0.142547	0.169279	0.16437	0.164079	0.178964	0.150849	0.141125	0.176252	0.17663	0.187235	0.169604	0.178964	0.184912	0.185367	0.131683	0.175506	0.17663	0.178173	0.179364	0.170592	0.180176	0.180176	0.174408	0.181843	0.180587	0.178173	0.171602	0.178173	0.130149	0.214163	0.178173	0.184461	0.171602	0.178173	0.14383	0.198488	0.171602	0.169604	0.191209	0.172984	0.180587	0.180587	0.17026	0.168956	0.13759	0.132543	0.181002	0.146312	0.161547	0.159407	0.097681	0.00120868	0.171944	0.200976	0.136157	0.156865	0.0683793	0.16437	0.164079	0.184014	0.191209	0.187235	0.164955	0.191209	0.157362	0.17026	0.137915	0.181421	0.170926	0.128666	0.171263	0.181843	0.179364	0.185827	0.184912	0.156865	0.221466	0.198488	0.175878	0.190183	0.130979	0.144769	0.140776	0.177011	0.148524	0.180176	0.17026	0.177782	0.160465	0.0972937	0.168636	0.177011	0.128007	0.0921614	0.0721684	0.138572	0.177782	0.152169	0.147104	0.177395	0.165251	0.146905	0.168956	0.184912	0.186292	0.177782	0.165251	0.151725	0.166453	0.177782	0.186761	0.144391	0.165251	0.142009	0.146116	0.139916	0.143276	0.145341	0.145727	0.144391	0.146905	0.156865	0.13759	0.152169	0.152169	0.144579	0.146509	0.140776	0.148938	0.140258	0.151725	0.176252	0.148938	0.166453	0.189679	0.164662	0.182699	0.13492	0.0964036	0.150203	0.190693	0.190693	0.140776	0.0939605	0.137429	0.14515	0.177395	0.186292	0.165251	0.178964	0.181421	0.146509	0.152169	0.186292	0.178173	0.184014	0.184461	0.183134	0.206387	0.190183	0.173691	0.203604	0.203604	0.197292	0.17026	0.0901121	0.165549	0.164662	0.167688	0.174771	0.139239	0.183572	0.177011	0.186761	0.180176	0.181421	0.0905466	0.171602	0.173336	0.175137	0.175506	0.176252	0.179768	0.178567	0.174771	0.178567	0.170926	0.168956	0.12827	0.168318	0.172635	0.184461	0.171263	0.136314	0.143092	0.166759	0.171944	0.175878	0.172635	0.153298	0.0579967	0.161547	0.16437	0.178567	0.185367	0.181002	0.211692	0.0922182	0.17663	0.181002	0.152843	0.143644	0.190693	0.181421	0.182699	0.154457	0.178964	0.179768	0.181843	0.183134	0.174048	0.168636	0.212502	0.0642923	0.176252	0.165251	0.0548895	0.165549	0.184014	0.165549	0.170592	0.15863	0.129876	0.14183	0.177011	0.185367	0.151946	0.184912	0.159669	0.166759	0.190693	0.177395	0.178173	0.174048	0.174408	0.178173	0.172635	0.155645	0.177782	0.183134	0.186292	0.168002	0.171944	0.145921	0.175878	0.190183	0.177782	0.17663	0.177011	0.178567	0.183134	0.189679	0.176252	0.169279	0.143644	0.187713	0.13492	0.187235	0.189679	0.134767	0.164955	0.172635	0.182269	0.137915	0.175506	0.164662	0.155645	0.162376	0.178173	0.154928	0.135534	0.14183	0.144016	0.181421	0.136471	0.179768	0.165549	0.148938	0.0659142	0.0727918	0.0288636	0.175878	0.182699	0.163504	0.174048	0.175506	0.175506	0.0928485	0.194429	0.179364	0.144203	0.184461	0.133864	0.171263	0.182269	0.18918	0.133716	0.176252	0.175506	0.169279	0.169279	0.192791	0.169604	0.143644	0.171263	0.142728	0.171263	0.171263	0.197886	0.166759	0.172984	0.179768	0.179768	0.195553	0.193877	0.174408	0.175506	0.131826	0.188686	0.143644	0.190183	0.17663	0.171944	0.196126	0.139407	0.177782	0.0455483	0.00669494	0.185367	0.182269	0.170592	0.161547	0.14346	0.185827	0.163791	0.181843	0.143644	0.187713	0.174048	0.208588	0.206387	0.206387	0.176252	0.182269	0.196705	0.126719	0.0912071	0.135534	0.149356	0.17026	0.18918	0.177782	0.133716	0.0880063	0.178567	0.174408	0.173336	0.142728	0.171944	0.180176	0.182269	0.146509	0.160733	0.175137	0.17663	0.186761	0.172635	0.181421	0.178567	0.165251	0.183572	0.169604	0.187713	0.184912	0.184912	0.190693	0.149356	0.163791	0.187235	0.132399	0.160465	0.175878	0.187713	0.171263	0.0935473	0.170592	0.0646841	0.14383	0.148524	0.187235	0.0946181	0.0943778	0.0944978	0.0943179	0.0940793	0.171944	0.187713	0.143092	0.175137	0.164662	0.144769	0.147505	0.141476	0.141476	0.186292	0.144203	0.165848	0.180587	0.191731	0.187713	0.174408	0.163791	0.200976	0.165848	0.165549	0.165251	0.165251	0.162098	0.164662	0.161822	0.164955	0.165251	0.165251	0.166453	0.165848	0.166453	0.164955	0.165848	0.164955	0.164079	0.165848	0.165251	0.165549	0.164662	0.164662	0.167688	0.164079	0.140603	0.147304	0.190693	0.146312	0.175878	0.158373	0.144579	0.167688	0.168318	0.168318	0.0728967	0.178964	0.066412	0.173336	0.185367	0.147505	0.146905	0.146706	0.180176	0.190183	0.0930221	0.162937	0.134163	0.182269	0.143092	0.178173	0.13759	0.181421	0.156865	0.149566	0.0939012	0.16615	0.187713	0.186761	0.194429	0.137915	0.185367	0.170926	0.188197	0.209345	0.209345	0.213325	0.143644	0.14291	0.149146	0.14043	0.180176	0.144391	0.129604	0.129065	0.129334	0.177782	0.190693	0.159407	0.159146	0.159669	0.158887	0.161003	0.158887	0.159669	0.161547	0.159146	0.160465	0.159669	0.140258	0.168002	0.180176	0.137915	0.179768	0.149146	0.133864	0.130286	0.184912	0.191209	0.16615	0.184461	0.144016	0.170926	0.173691	0.147304	0.00734414	0.00733325	0.00734414	0.00734414	0.00735503	0.132111	0.196705	0.13084	0.164662	0.179364	0.168002	0.167688	0.179768	0.181002	0.159669	0.160465	0.162098	0.171263	0.165251	0.175506	0.136788	0.166453	0.130701	0.172635	0.173336	0.140603	0.186761	0.142728	0.168318	0.186292	0.174048	0.156865	0.138243	0.168002	0.00731151	0.136157	0.167067	0.186761	0.182699	0.160733	0.184912	0.164955	0.0649949	0.157865	0.149777	0.144391	0.191731	0.166453	0.163791	0.175137	0.174408	0.15307	0.186761	0.183572	0.188197	0.190693	0.17663	0.146706	0.054549	0.174771	0.165251	0.183134	0.150203	0.175878	0.166453	0.130424	0.150203	0.143644	0.169604	0.17026	0.169279	0.17663	0.175878	0.174408	0.167688	0.177395	0.16437	0.170926	0.178964	0.00732238	0.151946	0.196705	0.143092	0.17663	0.135534	0.179768	0.174048	0.167688	0.171263	0.172635	0.165549	0.142009	0.172984	0.189679	0.186761	0.171602	0.179364	0.16437	0.174408	0.178173	0.17026	0.173336	0.169279	0.197292	0.157113	0.178567	0.181843	0.181421	0.161274	0.17663	0.167688	0.0552118	0.0653942	0.192791	0.066471	0.168318	0.168636	0.1314	0.187235	0.0650801	0.0904375	0.186292	0.177011	0.16437	0.132833	0.185367	0.139071	0.135226	0.153298	0.193331	0.143644	0.165251	0.185827	0.162937	0.159669	0.169931	0.161274	0.190693	0.203604	0.156129	0.169604	0.169279	0.141125	0.145727	0.145921	0.140086	0.149566	0.181421	0.195553	0.00791878	0.00802	0.181843	0.16615	0.17663	0.167376	0.0939012	0.181843	0.177782	0.191731	0.188197	0.128007	0.175506	0.184912	0.179768	0.0656533	0.146905	0.16437	0.187713	0.178567	0.181421	0.18918	0.144391	0.216771	0.16437	0.151285	0.168956	0.185827	0.14346	0.129876	0.129469	0.147304	0.147707	0.178173	0.137429	0.165251	0.134616	0.171602	0.132255	0.187235	0.127359	0.181843	0.17663	0.144391	0.197292	0.174771	0.156865	0.135534	0.138079	0.18918	0.138572	0.177395	0.194429	0.169279	0.175878	0.138904	0.186292	0.067916	0.16437	0.177011	0.167067	0.178173	0.167688	0.172984	0.162098	0.174408	0.175506	0.158373	0.156129	0.201619	0.188197	0.169604	0.150203	0.172635	0.139745	0.183572	0.101765	0.182699	0.0939605	0.174408	0.170592	0.168636	0.168318	0.13759	0.150633	0.164079	0.139745	0.123418	0.138407	0.178173	0.152617	0.188197	0.129469	0.168956	0.14515	0.17663	0.143276	0.138407	0.137753	0.174048	0.168002	0.171602	0.130012	0.165848	0.172288	0.130424	0.17026	0.134014	0.174771	0.132111	0.143644	0.181002	0.170926	0.136	0.168956	0.159669	0.0940198	0.135689	0.137429	0.158119	0.143092	0.187235	0.175506	0.174048	0.174048	0.179768	0.181421	0.138079	0.175878	0.139407	0.177782	0.181421	0.159146	0.170926	0.183572	0.00719954	0.159146	0.170926	0.148938	0.153528	0.177782	0.132543	0.154692	0.0060471	0.182269	0.166759	0.121798	0.177011	0.184014	0.145921	0.177782	0.147304	0.135072	0.188197	0.149146	0.174771	0.173691	0.184014	0.137915	0.157113	0.130424	0.147505	0.131542	0.161547	0.179768	0.17026	0.196705	0.158373	0.15863	0.0933715	0.160198	0.163504	0.149566	0.156865	0.157113	0.157113	0.156865	0.156373	0.144959	0.139745	0.14515	0.0897892	0.163504	0.182269	0.165251	0.168636	0.188197	0.172635	0.14095	0.186292	0.186292	0.186292	0.186292	0.186292	0.186292	0.186292	0.186292	0.186292	0.186292	0.144016	0.201619	0.178964	0.165251	0.159933	0.133716	0.135534	0.133567	0.0969099	0.14791	0.146312	0.151285	0.177011	0.170926	0.159407	0.203604	0.177011	0.197292	0.187713	0.175878	0.180587	0.182269	0.180176	0.194988	0.181843	0.165549	0.180176	0.13759	0.149777	0.182699	0.179768	0.179364	0.179768	0.179364	0.178173	0.180587	0.191209	0.186292	0.195553	0.169279	0.190693	0.184461	0.177011	0.184461	0.156865	0.183572	0.182699	0.158373	0.141125	0.180587	0.202271	0.206387	0.186292	0.173336	0.148938	0.181421	0.184461	0.175506	0.185367	0.185827	0.168636	0.184912	0.159407	0.159146	0.158887	0.184014	0.149356	0.159669	0.15863	0.159933	0.159669	0.158373	0.15863	0.158887	0.158887	0.160465	0.172288	0.161003	0.125715	0.184461	0.16322	0.0959033	0.0935473	0.00758515	0.204284	0.0555807	0.136948	0.136	0.0555589	0.186292	0.176252	0.201619	0.147104	0.186761	0.185827	0.164955	0.175137	0.154223	0.0647686	0.188686	0.14346	0.177011	0.13538	0.171263	0.177395	0.177011	0.17663	0.177782	0.177011	0.17663	0.161274	0.176252	0.135689	0.093842	0.093842	0.187713	0.186761	0.16615	0.1413	0.17663	0.175137	0.167688	0.167688	0.165848	0.165848	0.177011	0.196126	0.182699	0.180587	0.177395	0.177395	0.177395	0.177782	0.164079	0.159933	0.141125	0.169604	0.184014	0.177395	0.187235	0.186761	0.16437	0.187235	0.182699	0.172288	0.158887	0.164662	0.0944377	0.0902203	0.0912071	0.0909306	0.0901662	0.0912626	0.0912071	0.0913739	0.0909306	0.0912071	0.0912071	0.0903831	0.0895754	0.0901662	0.0897892	0.0912626	0.0909306	0.0902203	0.0912071	0.0907107	0.0903288	0.0899503	0.090492	0.0904375	0.0901662	0.0899503	0.0912071	0.0912071	0.0901662	0.0912071	0.0909857	0.0903288	0.0900042	0.0903288	0.0902203	0.0902203	0.0902745	0.184014	0.186292	0.144203	0.101908	0.101908	0.174771	0.193331	0.141653	0.210114	0.0947993	0.124977	0.161822	0.163791	0.172984	0.176252	0.178173	0.0896822	0.178964	0.218593	0.179364	0.125591	0.125591	0.125591	0.125591	0.125591	0.125591	0.125591	0.180176	0.134163	0.163791	0.0941388	0.177011	0.165251	0.15863	0.14183	0.169931	0.142728	0.207109	0.184014	0.149356	0.0639598	0.136	0.215016	0.185827	0.181002	0.0941388	0.149146	0.132543	0.142187	0.171602	0.139576	0.139239	0.184912	0.138243	0.187235	0.156619	0.16615	0.185827	0.188686	0.184461	0.160465	0.17663	0.177011	0.16615	0.17663	0.167376	0.144391	0.205675	0.174408	0.188686	0.164955	0.14183	0.151066	0.164955	0.169279	0.196126	0.176252	0.130424	0.174048	0.186292	0.188197	0.202271	0.137753	0.185367	0.169279	0.172288	0.0897892	0.14183	0.185827	0.134464	0.200976	0.16615	0.16437	0.165251	0.13538	0.177782	0.17026	0.161822	0.192258	0.174408	0.185367	0.175506	0.171602	0.175137	0.174408	0.184461	0.138243	0.172288	0.174048	0.162098	0.0646841	0.177395	0.188686	0.189679	0.181002	0.13492	0.142009	0.18918	0.177395	0.179364	0.139407	0.138079	0.186292	0.175137	0.186292	0.187235	0.175137	0.190183	0.17663	0.170926	0.176252	0.175506	0.169931	0.187235	0.174771	0.205675	0.135534	0.135534	0.172635	0.164662	0.145727	0.172635	0.165848	0.173336	0.178567	0.16615	0.164955	0.156865	0.180176	0.142728	0.176252	0.191209	0.141653	0.178173	0.194988	0.193877	0.187235	0.194988	0.165848	0.147304	0.183572	0.172288	0.0940793	0.174048	0.142187	0.130424	0.202933	0.165848	0.15307	0.152617	0.14291	0.171944	0.186761	0.178964	0.18918	0.0581842	0.165251	0.175137	0.180176	0.144203	0.166759	0.16437	0.166759	0.186761	0.186761	0.13663	0.17026	0.186761	0.164955	0.163504	0.172984	0.162655	0.157113	0.162655	0.165549	0.166759	0.191209	0.182269	0.181843	0.182269	0.17663	0.161822	0.134314	0.178567	0.172288	0.162655	0.192258	0.179768	0.161822	0.13538	0.182269	0.185827	0.172288	0.187713	0.180176	0.187235	0.171944	0.180587	0.17026	0.145534	0.17663	0.185827	0.185827	0.195553	0.150633	0.14383	0.186761	0.153528	0.17663	0.192791	0.194429	0.185367	0.170926	0.186292	0.18918	0.150203	0.159669	0.185367	0.162376	0.186292	0.147104	0.155166	0.181421	0.190693	0.155645	0.170926	0.159146	0.153528	0.175137	0.137429	0.0626325	0.146905	0.146706	0.184912	0.169604	0.185827	0.187713	0.160465	0.184461	0.175506	0.154223	0.181002	0.17663	0.186292	0.180587	0.14515	0.164079	0.174771	0.186292	0.156619	0.189679	0.151504	0.184014	0.173336	0.153528	0.146905	0.151725	0.145341	0.181421	0.161547	0.182699	0.191731	0.188686	0.15399	0.153758	0.145727	0.172288	0.181002	0.177782	0.174771	0.185367	0.172984	0.14791	0.173691	0.186292	0.177011	0.186292	0.186292	0.175878	0.157113	0.15863	0.177782	0.143092	0.17026	0.191209	0.170592	0.0723061	0.164955	0.17663	0.162937	0.16322	0.178173	0.134616	0.169604	0.16322	0.188197	0.189679	0.158119	0.14183	0.192258	0.192791	0.178964	0.193331	0.188197	0.190183	0.144959	0.186761	0.145727	0.0903288	0.0906012	0.174048	0.0702918	0.145534	0.207842	0.142728	0.179364	0.15863	0.0907656	0.177395	0.175506	0.190693	0.149146	0.184014	0.177395	0.177395	0.187713	0.136471	0.192258	0.184912	0.170592	0.157362	0.186761	0.182269	0.191731	0.188197	0.150849	0.200976	0.198488	0.178964	0.182699	0.172288	0.173336	0.184912	0.183134	0.091822	0.183572	0.132399	0.137429	0.0967827	0.137429	0.178173	0.136471	0.0919348	0.163504	0.165848	0.155887	0.154928	0.148731	0.144959	0.14791	0.145727	0.144391	0.142009	0.180587	0.145534	0.151285	0.145534	0.14515	0.152169	0.178567	0.0949205	0.165251	0.0936649	0.172635	0.164955	0.191209	0.0644597	0.177011	0.0934886	0.167376	0.135844	0.174048	0.182699	0.134163	0.194429	0.165848	0.193331	0.175137	0.175506	0.173336	0.172984	0.148114	0.177011	0.144579	0.182699	0.164079	0.145341	0.133272	0.174048	0.178964	0.178173	0.173691	0.199716	0.179364	0.199716	0.175506	0.167688	0.135072	0.181421	0.152169	0.184912	0.175137	0.150203	0.193877	0.144391	0.186761	0.00669143	0.184912	0.143644	0.154457	0.144959	0.17026	0.145534	0.169931	0.187235	0.145341	0.184461	0.177395	0.14999	0.185827	0.185827	0.204284	0.178173	0.198488	0.208588	0.183572	0.160198	0.180176	0.193331	0.182699	0.151285	0.198488	0.188686	0.14515	0.136471	0.184912	0.172984	0.18918	0.14291	0.172635	0.160198	0.146312	0.156865	0.136314	0.186292	0.215885	0.158119	0.13538	0.13538	0.182699	0.177011	0.169604	0.178173	0.178173	0.191209	0.181421	0.16615	0.0549966	0.148938	0.150417	0.17663	0.14791	0.181843	0.164955	0.187713	0.152843	0.151066	0.135226	0.155166	0.14791	0.151066	0.167688	0.168636	0.145534	0.184014	0.161822	0.182699	0.187713	0.172288	0.188686	0.174048	0.184461	0.184912	0.175878	0.177011	0.186292	0.183572	0.173691	0.190693	0.17026	0.180176	0.184461	0.165549	0.146905	0.17026	0.146706	0.149777	0.172635	0.169604	0.175878	0.147707	0.173336	0.175137	0.164662	0.175137	0.0635756	0.186292	0.165848	0.184014	0.177782	0.170926	0.182269	0.147707	0.0057915	0.172635	0.171602	0.170926	0.184461	0.174771	0.175506	0.184461	0.180176	0.181002	0.172984	0.14791	0.204284	0.183134	0.171944	0.172288	0.172288	0.159669	0.139576	0.17663	0.185827	0.182269	0.187235	0.184461	0.152617	0.177782	0.152617	0.178173	0.182699	0.142187	0.181843	0.172288	0.161547	0.157362	0.163791	0.175137	0.180176	0.154692	0.158887	0.159933	0.135226	0.187235	0.169279	0.180587	0.184461	0.179364	0.146116	0.184461	0.159146	0.204284	0.17026	0.147304	0.185367	0.152617	0.183134	0.178567	0.130979	0.175506	0.161822	0.186292	0.183134	0.173336	0.151946	0.185827	0.156373	0.175506	0.167067	0.156129	0.172984	0.188197	0.159146	0.184014	0.189679	0.149146	0.174048	0.166453	0.176252	0.153758	0.16322	0.14291	0.182269	0.14515	0.137915	0.143092	0.143644	0.177011	0.181002	0.181843	0.173691	0.187713	0.183134	0.184912	0.184912	0.158373	0.159146	0.0718265	0.185367	0.187713	0.183134	0.182699	0.156865	0.197886	0.147304	0.147505	0.190693	0.181843	0.171944	0.067916	0.159146	0.164955	0.146312	0.187713	0.171944	0.184014	0.187713	0.156129	0.160733	0.161547	0.190183	0.178964	0.156865	0.179364	0.180587	0.169279	0.187713	0.163504	0.172635	0.15399	0.198488	0.17663	0.184461	0.170592	0.174408	0.145727	0.14999	0.151066	0.197292	0.137268	0.146706	0.179768	0.183134	0.137915	0.150849	0.164955	0.146706	0.179768	0.182699	0.180587	0.174771	0.183134	0.187713	0.189679	0.151066	0.168318	0.167376	0.173691	0.173691	0.146905	0.167376	0.185367	0.149566	0.150203	0.174048	0.167376	0.162655	0.167067	0.173691	0.172288	0.158373	0.184014	0.178173	0.177782	0.148938	0.181421	0.181421	0.16437	0.16615	0.146509	0.147104	0.151725	0.149777	0.167688	0.171602	0.178567	0.182699	0.137268	0.178173	0.136788	0.137915	0.159933	0.132111	0.145341	0.184912	0.190183	0.160198	0.142009	0.172635	0.184912	0.170592	0.152843	0.14383	0.143644	0.140258	0.158887	0.145921	0.184461	0.137915	0.149566	0.179364	0.144959	0.184912	0.151066	0.173691	0.173691	0.18918	0.181843	0.191209	0.173691	0.137268	0.156619	0.149777	0.149777	0.147304	0.149356	0.149777	0.171263	0.154457	0.158373	0.171263	0.172635	0.137753	0.180176	0.160198	0.157113	0.146509	0.147505	0.178964	0.145921	0.178964	0.168956	0.198488	0.146312	0.187713	0.14999	0.143644	0.194988	0.171263	0.154223	0.181843	0.146312	0.169279	0.149777	0.136948	0.136948	0.145341	0.154928	0.182699	0.148319	0.186292	0.167067	0.170926	0.158887	0.137268	0.186292	0.136948	0.158887	0.151066	0.148938	0.184912	0.184014	0.158119	0.160198	0.191731	0.186761	0.183572	0.181002	0.180176	0.184461	0.182699	0.182699	0.194429	0.192791	0.177011	0.192791	0.14999	0.186761	0.158119	0.187235	0.191731	0.148524	0.149356	0.172288	0.177782	0.169931	0.169931	0.151285	0.188197	0.193331	0.181421	0.180176	0.148938	0.179768	0.153298	0.169931	0.169931	0.177782	0.184461	0.184912	0.173691	0.175878	0.190693	0.193331	0.161274	0.186292	0.160465	0.158373	0.182269	0.179768	0.160465	0.179768	0.184014	0.182269	0.151725	0.171944	0.172288	0.187235	0.181002	0.159933	0.179768	0.161274	0.182269	0.184912	0.192258	0.188686	0.144579	0.179364	0.184912	0.15863	0.181421	0.182699	0.181421	0.178567	0.174771	0.181421	0.180587	0.148938	0.178567	0.168318	0.174048	0.181843	0.192258	0.164955	0.178567	0.0653656	0.177011	0.180176	0.179364	0.167067	0.182699	0.171602	0.181421	0.184461	0.181002	0.181421	0.179364	0.164955	0.144016	0.175137	0.172984	0.156865	0.174048	0.170592	0.18918	0.161547	0.180176	0.178964	0.199098	0.197886	0.198488	0.176252	0.184912	0.179364	0.178567	0.18918	0.196705	0.172635	0.186761	0.189679	0.174048	0.184912	0.173691	0.172288	0.174408	0.177011	0.181843	0.188686	0.187235	0.183572	0.188686	0.175506	0.185367	0.149356	0.185367	0.182699	0.157362	0.159146	0.187235	0.192791	0.193877	0.186292	0.190693	0.161822	0.170592	0.188197	0.175506	0.180587	0.178964	0.158373	0.194988	0.192791	0.167688	0.174408	0.165251	0.164955	0.165251	0.178567	0.186761	0.172288	0.157613	0.167688	0.154928	0.179768	0.169279	0.189679	0.183572	0.180176	0.180587	0.182699	0.170926	0.186292	0.18918	0.190183	0.183572	0.174771	0.160198	0.166759	0.146509	0.184014	0.185367	0.177011	0.184014	0.173336	0.161274	0.181421	0.175878	0.171263	0.183572	0.171263	0.178964	0.144579	0.172288	0.17026	0.161274	0.183572	0.187713	0.149777	0.171602	0.187235	0.180587	0.151504	0.188686	0.184912	0.149566	0.00793374	0.162098	0.172984	0.178567	0.166453	0.172288	0.191731	0.168956	0.182269	0.157613	0.146116	0.169279	0.177782	0.15863	0.181002	0.185367	0.180587	0.183572	0.182699	0.181002	0.169604	0.183134	0.175137	0.169604	0.187713	0.152617	0.183134	0.173336	0.176252	0.183134	0.180587	0.180587	0.179768	0.187713	0.172288	0.177395	0.16322	0.16437	0.170926	0.191731	0.164662	0.192791	0.182269	0.162937	0.174771	0.181002	0.186761	0.173336	0.145727	0.194988	0.194429	0.15863	0.163791	0.149777	0.179768	0.197886	0.184461	0.193877	0.177011	0.184912	0.183572	0.157613	0.182269	0.177011	0.180587	0.183134	0.184461	0.184912	0.147505	0.177782	0.197886	0.165848	0.179364	0.178567	0.186761	0.187235	0.175137	0.183134	0.185827	0.17026	0.185367	0.179364	0.155166	0.161822	0.185827	0.172288	0.184014	0.178964	0.187713	0.187713	0.190183	0.178173	0.18918	0.146706	0.189679	0.185827	0.187713	0.184461	0.187713	0.186292	0.183134	0.146509	0.178964	0.157865	0.144016	0.188686	0.144579	0.172984	0.132543	0.150849	0.147707	0.144769	0.158887	0.16615	0.185367	0.188686	0.188686	0.165251	0.157613	0.181421	0.181421	0.182699	0.165549	0.15399	0.178964	0.141125	0.00774383	0.18918	0.165549	0.183134	0.190693	0.142547	0.182269	0.187235	0.179364	0.178964	0.18918	0.179768	0.134163	0.162098	0.164955	0.00692069	0.165549	0.165251	0.131826	0.132255	0.00861543	0.16615	0.134163	0.164662	0.164662	0.134163	0.131968	0.133272	0.134314	0.132833	0.132979	0.178964	0.178964	0.174048	0.135534	0.00759618	0.159407	0.16615	0.175137	0.18918	0.174408	0.132543	0.13342	0.1314	0.185367	0.174408	0.13342	0.158373	0.159407	0.187235	0.183134	0.183134	0.16615	0.0903831	0.18918	0.186761	0.185827	0.186292	0.168318	0.18918	0.172635	0.186292	0.165549	0.175506	0.184912	0.186761	0.160465	0.14095	0.179364	0.184912	0.178964	0.184912	0.187235	0.187235	0.188197	0.193331	0.185827	0.186292	0.187713	0.188197	0.131968	0.131968	0.188197	0.197292	0.00630629	0.132111	0.131826	0.132543	0.187713	0.147505	0.164079	0.16615	0.175506	0.186292	0.199716	0.179364	0.18918	0.191209	0.215885	0.191209
GCF_000404005.1	0.154928	0.173691	0.164079	0.197292	0.197292	0.187713	0.187235	0.179364	0.151066	0.136471	0.172984	0.168636	0.172288	0.191209	0.176252	0.189679	0.0907656	0.14095	0.132111	0.138243	0.184912	0.175878	0.167688	0.152392	0.190693	0.177011	0.138738	0.197886	0.197886	0.150203	0.175506	0.173336	0.184014	0.189679	0.197886	0.171263	0.175506	0.136948	0.190183	0.160465	0.149356	0.149777	0.169279	0.177782	0.170926	0.180176	0.178567	0.172635	0.163504	0.148319	0.175137	0.194429	0.144959	0.188686	0.172288	0.209345	0.167688	0.160465	0.151066	0.148731	0.14095	0.173691	0.182699	0.0913739	0	0.200342	0.177395	0.197292	0.158119	0.172288	0.148938	0.169604	0.167067	0.167688	0.184912	0.152169	0.145341	0.180176	0.181421	0.190183	0.174408	0.175506	0.188686	0.187713	0.132255	0.171602	0.176252	0.177011	0.173691	0.177011	0.177011	0.178964	0.17663	0.185827	0.178964	0.177011	0.175878	0.178567	0.137753	0.209345	0.178567	0.181843	0.175137	0.178173	0.14999	0.206387	0.177395	0.177782	0.199098	0.169604	0.178964	0.177011	0.177011	0.174048	0.142728	0.138243	0.184014	0.14999	0.163791	0.16322	0.106047	0.0909306	0.174771	0.196705	0.140258	0.15863	0.0902203	0.171602	0.16437	0.185367	0.197886	0.186761	0.164662	0.196126	0.156865	0.177011	0.144203	0.179768	0.178567	0.133272	0.172984	0.191209	0.179768	0.189679	0.193877	0.15863	0.224525	0.208588	0.177782	0.199098	0.137107	0.149146	0.149356	0.178567	0.150203	0.180176	0.171944	0.175137	0.164662	0.103815	0.180176	0.182269	0.130424	0.101056	0.0918784	0.144391	0.176252	0.158119	0.154692	0.177782	0.175137	0.146706	0.182699	0.185827	0.188686	0.177782	0.175137	0.152169	0.169931	0.175506	0.188197	0.149566	0.172984	0.148319	0.147104	0.148938	0.149146	0.15307	0.14999	0.150203	0.153528	0.164955	0.144391	0.155166	0.156865	0.148114	0.152843	0.14999	0.151066	0.14291	0.152843	0.181421	0.157362	0.171263	0.184461	0.169279	0.192791	0.145921	0.103071	0.155166	0.189679	0.189679	0.14183	0.0965927	0.142728	0.149777	0.175506	0.184014	0.170592	0.182699	0.174408	0.149356	0.15863	0.183134	0.184014	0.182269	0.182269	0.182699	0.198488	0.196126	0.179364	0.200976	0.200976	0.192258	0.177011	0.00793	0.170926	0.17026	0.175878	0.176252	0.14515	0.193331	0.177011	0.191209	0.183134	0.182699	0.100428	0.172984	0.174771	0.182699	0.174408	0.17663	0.175878	0.177782	0.174408	0.17663	0.181421	0.172984	0.132399	0.171602	0.173336	0.185367	0.184014	0.138572	0.149777	0.170592	0.178173	0.174771	0.17663	0.15863	0.0889405	0.167688	0.162937	0.179768	0.191731	0.175137	0.221466	0.101056	0.181421	0.188686	0.155405	0.147707	0.199716	0.183134	0.184461	0.160465	0.181002	0.178173	0.185827	0.175137	0.180587	0.172984	0.211692	0.0912626	0.175506	0.169931	0.0913739	0.171263	0.183572	0.168318	0.171602	0.161547	0.138079	0.150417	0.185827	0.188686	0.154457	0.184912	0.164955	0.172288	0.197292	0.184014	0.171602	0.175137	0.183134	0.177395	0.172635	0.157613	0.179364	0.189679	0.18918	0.175878	0.174048	0.14999	0.177782	0.188686	0.171602	0.177011	0.184461	0.179364	0.182699	0.193877	0.179768	0.172984	0.14999	0.197292	0.13538	0.186761	0.18918	0.13663	0.17026	0.176252	0.181421	0.144959	0.175878	0.169279	0.157613	0.162376	0.177782	0.155405	0.14383	0.145921	0.148524	0.190183	0.14183	0.181843	0.168318	0.154692	0.0934886	0.0914855	0.0896287	0.178567	0.177011	0.168956	0.175506	0.174771	0.17663	0.0989987	0.196126	0.181421	0.146706	0.184461	0.13759	0.172635	0.185367	0.191209	0.140603	0.177395	0.175137	0.167688	0.167688	0.199716	0.168002	0.151285	0.169931	0.152392	0.172635	0.172635	0.201619	0.171263	0.178173	0.184461	0.184461	0.193877	0.191209	0.178173	0.179364	0.140086	0.192791	0.147707	0.189679	0.180176	0.173691	0.198488	0.14383	0.179768	0.0900581	0.0919348	0.186761	0.181421	0.174048	0.171263	0.151725	0.184912	0.162655	0.186292	0.148938	0.196705	0.175506	0.202933	0.211692	0.211692	0.178173	0.183572	0.193877	0.13084	0.101622	0.137429	0.153758	0.177011	0.196705	0.177011	0.13492	0.0936649	0.182269	0.179768	0.182269	0.149777	0.174771	0.182269	0.184461	0.151066	0.161822	0.175506	0.176252	0.189679	0.178173	0.182699	0.175506	0.169279	0.187713	0.177782	0.188686	0.190693	0.192791	0.189679	0.154928	0.171263	0.197292	0.138572	0.166759	0.175506	0.187713	0.182699	0.101197	0.177782	0.0918784	0.148114	0.150417	0.186761	0.102124	0.100846	0.101126	0.100567	0.101197	0.174048	0.184014	0.147104	0.183134	0.169604	0.147505	0.15307	0.147505	0.147505	0.190693	0.151285	0.172984	0.175878	0.183572	0.184014	0.174048	0.162655	0.203604	0.170926	0.171602	0.170926	0.172288	0.170926	0.169931	0.171944	0.17026	0.172288	0.170926	0.172984	0.171263	0.172984	0.170926	0.171602	0.17026	0.171263	0.171602	0.170926	0.167688	0.17026	0.17026	0.171944	0.171263	0.143644	0.152392	0.189679	0.14999	0.181002	0.16615	0.149777	0.173691	0.177011	0.177011	0.0937239	0.186761	0.0932547	0.178173	0.188686	0.15307	0.151285	0.153758	0.181843	0.190693	0.100428	0.164955	0.142367	0.182269	0.147104	0.177011	0.146116	0.191731	0.15863	0.153758	0.101338	0.175137	0.184912	0.185367	0.194988	0.144959	0.193877	0.17026	0.190183	0.214163	0.214163	0.207842	0.145921	0.147707	0.151066	0.145921	0.186761	0.14999	0.134616	0.13342	0.134767	0.181002	0.197292	0.166759	0.167688	0.167376	0.168002	0.168318	0.168002	0.168636	0.168636	0.168002	0.168956	0.167688	0.148114	0.17026	0.175506	0.144959	0.183572	0.155405	0.13663	0.132833	0.183572	0.195553	0.172984	0.185367	0.151285	0.171944	0.175506	0.154692	0.0920479	0.0919913	0.0920479	0.0920479	0.0920479	0.139745	0.200342	0.134616	0.172984	0.177395	0.177395	0.175506	0.180176	0.182699	0.165549	0.16437	0.165549	0.180587	0.168956	0.178567	0.1413	0.173336	0.133864	0.175137	0.181421	0.146312	0.189679	0.148731	0.171602	0.185367	0.178173	0.157113	0.14183	0.175878	0.0920479	0.142009	0.172635	0.185827	0.184461	0.161822	0.183572	0.169931	0.0924463	0.161822	0.153298	0.152169	0.191731	0.167688	0.170592	0.182699	0.176252	0.158887	0.18918	0.182269	0.18918	0.192258	0.177782	0.149777	0.0909306	0.182269	0.172288	0.185827	0.153758	0.178173	0.169931	0.135072	0.156129	0.151285	0.168002	0.167376	0.167688	0.181421	0.180176	0.183134	0.175506	0.173691	0.169279	0.177782	0.176252	0.0920479	0.155166	0.194429	0.151066	0.172984	0.138738	0.175878	0.175137	0.172288	0.169931	0.172635	0.163504	0.14095	0.17663	0.194429	0.188686	0.169931	0.177011	0.170926	0.176252	0.177395	0.175137	0.174048	0.167688	0.198488	0.160465	0.178567	0.192791	0.190693	0.165549	0.177782	0.170926	0.0884707	0.0914855	0.197886	0.091822	0.175137	0.177011	0.134767	0.187235	0.0906559	0.00623431	0.18918	0.179364	0.169931	0.137268	0.194429	0.148731	0.138738	0.156619	0.185367	0.147707	0.168956	0.184014	0.167376	0.168956	0.178173	0.170926	0.18918	0.204974	0.163791	0.173691	0.173336	0.138243	0.145534	0.145727	0.142187	0.151066	0.184912	0.192791	0.0918784	0.0920479	0.172984	0.172288	0.181843	0.170592	0.101056	0.172984	0.180176	0.196705	0.194988	0.132688	0.183134	0.184461	0.178964	0.0921046	0.150203	0.17026	0.194429	0.177395	0.184912	0.188197	0.152392	0.215885	0.169279	0.15307	0.180176	0.192258	0.147304	0.13492	0.13492	0.15399	0.154457	0.180587	0.144769	0.17026	0.143644	0.173691	0.135072	0.186761	0.134767	0.186761	0.184461	0.150417	0.206387	0.185827	0.157362	0.144769	0.14383	0.196705	0.145341	0.176252	0.193877	0.175506	0.179768	0.145341	0.186761	0.0923321	0.171263	0.181843	0.172635	0.175137	0.178567	0.173691	0.163504	0.172635	0.180176	0.159146	0.160465	0.204284	0.189679	0.171944	0.150849	0.174771	0.146706	0.184912	0.110368	0.186292	0.0965927	0.171602	0.179768	0.177011	0.175878	0.144391	0.148524	0.169604	0.146706	0.128138	0.143644	0.181421	0.156865	0.18918	0.134767	0.174771	0.152169	0.181421	0.147104	0.14183	0.146509	0.176252	0.17026	0.177011	0.13492	0.173691	0.174771	0.13538	0.174771	0.13538	0.180587	0.139407	0.14791	0.184461	0.179364	0.144391	0.177782	0.164662	0.102413	0.145921	0.144769	0.16615	0.149566	0.191209	0.178964	0.182269	0.17663	0.182269	0.180176	0.144391	0.179768	0.141476	0.174408	0.186761	0.162098	0.170926	0.184014	0.0927908	0.169279	0.178173	0.153758	0.156865	0.180587	0.139745	0.164079	0.0909857	0.188686	0.174771	0.126466	0.172635	0.184912	0.148938	0.176252	0.152617	0.14183	0.188686	0.157865	0.180587	0.181843	0.182699	0.145534	0.162937	0.132979	0.155166	0.137429	0.164079	0.177782	0.174771	0.197292	0.161274	0.161547	0.100428	0.16437	0.175506	0.151504	0.162655	0.162655	0.162376	0.162376	0.161822	0.149356	0.14383	0.152392	0.0190176	0.170926	0.185367	0.172984	0.175506	0.185827	0.182699	0.143276	0.184014	0.183134	0.184014	0.184014	0.183572	0.183134	0.184014	0.184014	0.184014	0.184014	0.148938	0.205675	0.187713	0.164955	0.169931	0.135072	0.137915	0.135534	0.104571	0.154457	0.152843	0.153298	0.175878	0.174771	0.162937	0.212502	0.175878	0.203604	0.185827	0.180587	0.184461	0.185367	0.184014	0.202271	0.183134	0.171602	0.182269	0.145341	0.147505	0.182699	0.177011	0.177011	0.177011	0.177011	0.178567	0.179768	0.196126	0.185827	0.204974	0.173691	0.189679	0.190183	0.177395	0.188197	0.156129	0.187235	0.184014	0.167067	0.148524	0.184461	0.201619	0.199098	0.189679	0.175506	0.157362	0.186761	0.191731	0.180176	0.186292	0.183134	0.179364	0.183134	0.163504	0.16322	0.16322	0.196126	0.153758	0.163504	0.162937	0.163791	0.163504	0.162376	0.163504	0.163504	0.16322	0.164662	0.173336	0.165549	0.12974	0.192791	0.162376	0.101622	0.101056	0.0927908	0.200342	0.0887833	0.137915	0.14515	0.0888356	0.188686	0.174048	0.200976	0.148938	0.194429	0.194988	0.164662	0.184461	0.162937	0.0915414	0.177782	0.150203	0.175137	0.142367	0.17663	0.181843	0.181843	0.181002	0.181421	0.181843	0.182269	0.160465	0.17663	0.135844	0.100986	0.100986	0.183134	0.189679	0.171263	0.150203	0.17663	0.175137	0.172635	0.172635	0.170592	0.170592	0.170926	0.194988	0.182699	0.176252	0.174048	0.174048	0.174408	0.174048	0.169931	0.165848	0.148731	0.181843	0.185367	0.179768	0.185367	0.185367	0.169604	0.188686	0.184461	0.172984	0.160465	0.165848	0.100706	0.00725363	0.000434439	0.000748195	0.00724641	0.000439333	0.000441781	0.000434439	0.000743206	0.000431993	0.000429547	0.00831544	0.00706675	0.00723919	0.00758883	0.0116796	0.000738219	0.00724641	0.000434439	0.0103393	0.00976443	0.00750082	0.00781436	0.00778092	0.00726086	0.00750814	0.000429547	0.000431993	0.0193206	0.000434439	0.0200167	0.0187308	0.0213959	0.0187122	0.0186627	0.0186504	0.0187742	0.184912	0.186292	0.147505	0.109933	0.110019	0.175506	0.198488	0.144579	0.207109	0.0958412	0.129065	0.170592	0.170926	0.173691	0.186292	0.177011	0.00567829	0.179364	0.231311	0.178964	0.12974	0.12974	0.12974	0.12974	0.12974	0.12974	0.12974	0.174771	0.137753	0.16615	0.0960278	0.177395	0.163791	0.16322	0.149777	0.181002	0.149356	0.204974	0.182699	0.155166	0.0915414	0.144203	0.210897	0.188197	0.183572	0.0960278	0.157865	0.139745	0.146509	0.172635	0.146509	0.145341	0.183572	0.142728	0.188197	0.162937	0.171263	0.186292	0.185367	0.190693	0.159407	0.181002	0.181843	0.171602	0.182269	0.172635	0.146706	0.208588	0.174771	0.188686	0.169604	0.14791	0.152169	0.167067	0.171602	0.193331	0.180176	0.13342	0.178567	0.186292	0.190183	0.202933	0.141125	0.189679	0.174048	0.182269	0.0190239	0.150417	0.186292	0.135689	0.198488	0.171263	0.169279	0.171602	0.143092	0.175506	0.168002	0.161003	0.193877	0.181421	0.183572	0.178173	0.176252	0.171602	0.180587	0.192258	0.143092	0.174408	0.173336	0.174771	0.0901662	0.178567	0.191731	0.194429	0.180176	0.13759	0.149777	0.190693	0.172288	0.182699	0.144391	0.14383	0.186292	0.177395	0.189679	0.190693	0.179364	0.196705	0.176252	0.172635	0.175878	0.175878	0.169604	0.185827	0.182269	0.205675	0.142367	0.142367	0.181002	0.165549	0.154928	0.174408	0.171602	0.174048	0.184461	0.166453	0.165848	0.162655	0.182269	0.150417	0.180587	0.199098	0.142728	0.177395	0.199716	0.195553	0.189679	0.198488	0.171602	0.153758	0.183134	0.175137	0.0997414	0.178964	0.144391	0.132979	0.207842	0.171263	0.155405	0.154692	0.149777	0.178964	0.187713	0.180176	0.198488	0.0905466	0.171944	0.175878	0.181002	0.152169	0.169279	0.167067	0.169279	0.187713	0.187713	0.144391	0.172984	0.190693	0.171602	0.172288	0.178964	0.172984	0.165848	0.172984	0.172288	0.170592	0.195553	0.178964	0.178173	0.179364	0.179768	0.164662	0.138407	0.186292	0.178173	0.169604	0.18918	0.181002	0.168318	0.139916	0.179364	0.191209	0.175878	0.192258	0.181843	0.184912	0.177782	0.185827	0.171263	0.15307	0.171944	0.187713	0.186761	0.193877	0.151504	0.146905	0.191209	0.158373	0.181002	0.193331	0.194988	0.185367	0.173691	0.191209	0.183572	0.153298	0.162655	0.190693	0.167067	0.191731	0.154928	0.16322	0.183134	0.189679	0.159407	0.180176	0.162376	0.159146	0.177782	0.144769	0.0899503	0.151725	0.152843	0.188686	0.174048	0.190183	0.18918	0.171263	0.185827	0.174771	0.160465	0.186292	0.182699	0.187713	0.182269	0.148319	0.170926	0.179768	0.187713	0.159407	0.18918	0.156373	0.185367	0.188197	0.159669	0.152843	0.150417	0.151504	0.183572	0.169279	0.184912	0.194988	0.193331	0.15863	0.160198	0.147304	0.175878	0.182269	0.188686	0.181421	0.187235	0.179364	0.154928	0.177011	0.190693	0.180587	0.18918	0.18918	0.181843	0.162655	0.162937	0.182269	0.148731	0.174408	0.192258	0.180176	0.0926757	0.169931	0.181002	0.167688	0.167688	0.181002	0.136314	0.178567	0.165549	0.189679	0.188686	0.168318	0.145921	0.193331	0.193331	0.179364	0.196126	0.18918	0.193331	0.153298	0.18918	0.148938	0.0198472	0.00775124	0.175137	0.0867434	0.149777	0.214163	0.150203	0.181002	0.16322	0.0996734	0.177011	0.174048	0.187713	0.155645	0.18918	0.181843	0.181843	0.189679	0.143092	0.191209	0.186292	0.174408	0.161003	0.186292	0.18918	0.193331	0.190183	0.153298	0.197886	0.201619	0.181843	0.185367	0.178173	0.177011	0.193331	0.184461	0.0201676	0.184461	0.134616	0.143092	0.102052	0.141653	0.177782	0.13663	0.0200167	0.167376	0.171602	0.159669	0.156619	0.149146	0.148938	0.148319	0.148938	0.148319	0.145341	0.187713	0.149566	0.154692	0.14999	0.148524	0.154692	0.177395	0.101267	0.171263	0.100846	0.178173	0.167376	0.197292	0.0907656	0.182269	0.0962153	0.174408	0.142009	0.173336	0.184912	0.145341	0.200976	0.168956	0.199716	0.180176	0.180176	0.177395	0.177011	0.149566	0.176252	0.149566	0.193331	0.162098	0.151285	0.137429	0.175137	0.176252	0.171602	0.174771	0.202933	0.177011	0.202933	0.181002	0.175506	0.1413	0.18918	0.153298	0.184912	0.174771	0.154223	0.197886	0.150203	0.189679	0.0919348	0.184912	0.14999	0.161003	0.150203	0.177782	0.151285	0.171602	0.190183	0.151285	0.191731	0.173691	0.152169	0.184014	0.184014	0.206387	0.181843	0.202271	0.209345	0.184912	0.165549	0.182269	0.198488	0.18918	0.155887	0.199716	0.187713	0.150633	0.144391	0.184912	0.17663	0.193331	0.14999	0.178173	0.167688	0.152392	0.159933	0.144203	0.18918	0.204974	0.16437	0.138572	0.138572	0.179768	0.173336	0.17663	0.178567	0.178567	0.196126	0.181843	0.171263	0.0896822	0.153528	0.154223	0.181843	0.155887	0.182699	0.168956	0.18918	0.152617	0.151725	0.14346	0.159669	0.153528	0.153528	0.165251	0.172288	0.150849	0.18918	0.166453	0.184014	0.187235	0.177782	0.188197	0.188197	0.18918	0.189679	0.182699	0.182269	0.18918	0.191209	0.178964	0.197292	0.178964	0.186761	0.190183	0.16322	0.155166	0.175506	0.152617	0.152392	0.17663	0.178173	0.187713	0.15399	0.184912	0.189679	0.162937	0.179364	0.0907656	0.188197	0.16615	0.188197	0.173691	0.175878	0.178964	0.154928	0.0917095	0.175878	0.175878	0.177011	0.184461	0.177782	0.188686	0.185367	0.182699	0.186761	0.177782	0.155166	0.205675	0.184461	0.176252	0.176252	0.175137	0.164079	0.148319	0.181002	0.190183	0.185827	0.191209	0.184461	0.157362	0.173691	0.157362	0.179768	0.184912	0.14791	0.186761	0.175878	0.166759	0.162937	0.164079	0.180587	0.184014	0.160733	0.167067	0.161003	0.14291	0.191731	0.170926	0.185367	0.191209	0.176252	0.151285	0.185367	0.16437	0.205675	0.178964	0.150417	0.185827	0.157362	0.188686	0.181421	0.135689	0.183572	0.165549	0.185827	0.185827	0.182269	0.156373	0.189679	0.164662	0.179768	0.165251	0.15399	0.176252	0.188686	0.167067	0.191209	0.190183	0.15399	0.186292	0.164079	0.17663	0.157865	0.17026	0.151066	0.185827	0.151725	0.148524	0.147707	0.149356	0.181843	0.184014	0.183572	0.173336	0.188197	0.185827	0.184461	0.184461	0.161547	0.163791	0.0895221	0.187235	0.188686	0.182269	0.184912	0.161274	0.192258	0.153528	0.154457	0.192258	0.186761	0.170926	0.0917657	0.162937	0.16615	0.151285	0.192791	0.175506	0.184014	0.189679	0.15399	0.16615	0.168956	0.190693	0.181002	0.16322	0.185827	0.182269	0.168956	0.181421	0.162655	0.181002	0.154692	0.197886	0.184912	0.185367	0.172635	0.178964	0.148731	0.159669	0.156865	0.207842	0.146116	0.152392	0.188686	0.187713	0.148524	0.157113	0.16322	0.152843	0.181421	0.187713	0.184461	0.175137	0.184461	0.18918	0.191731	0.15307	0.167067	0.166453	0.175137	0.173336	0.152169	0.166453	0.186292	0.151066	0.154928	0.173336	0.166453	0.16322	0.165549	0.174048	0.174048	0.157865	0.179364	0.175878	0.186761	0.15307	0.186761	0.185827	0.165848	0.16615	0.152617	0.153298	0.153758	0.151285	0.172288	0.173691	0.175137	0.190693	0.145341	0.184912	0.14346	0.144203	0.163791	0.134464	0.150633	0.187713	0.193877	0.164955	0.150417	0.177011	0.185827	0.168956	0.151504	0.145341	0.144769	0.146905	0.157865	0.149566	0.184461	0.144391	0.151066	0.184014	0.147505	0.187235	0.15307	0.173336	0.173336	0.192791	0.186761	0.191731	0.173336	0.145341	0.161547	0.15399	0.154692	0.154223	0.154457	0.151725	0.174771	0.159669	0.160465	0.176252	0.177011	0.14515	0.181843	0.164079	0.161003	0.149566	0.148731	0.184912	0.148938	0.184912	0.172984	0.206387	0.146905	0.184912	0.153758	0.147707	0.204284	0.178173	0.158373	0.185367	0.151285	0.173691	0.15399	0.144016	0.144016	0.148319	0.162376	0.176252	0.152392	0.184461	0.167688	0.174771	0.16437	0.144016	0.185827	0.14346	0.157865	0.152843	0.152392	0.191209	0.192258	0.162655	0.16615	0.193331	0.187713	0.186292	0.183134	0.177782	0.192258	0.185827	0.190183	0.195553	0.198488	0.185367	0.193331	0.15399	0.190183	0.162655	0.18918	0.189679	0.153758	0.155166	0.178567	0.182699	0.169604	0.169604	0.154928	0.189679	0.199098	0.181843	0.180587	0.155166	0.179364	0.160465	0.169604	0.169604	0.178964	0.185367	0.187713	0.174048	0.186292	0.191209	0.190693	0.162376	0.190693	0.165549	0.162098	0.174771	0.184014	0.162376	0.187235	0.184912	0.187713	0.154223	0.178173	0.174048	0.190693	0.184461	0.165848	0.17663	0.165549	0.177395	0.187235	0.18918	0.188686	0.150203	0.173336	0.185367	0.16322	0.183134	0.187713	0.175137	0.186761	0.17663	0.177395	0.183134	0.152169	0.185367	0.17663	0.174408	0.176252	0.192791	0.17026	0.174408	0.0906559	0.181002	0.174771	0.183572	0.168956	0.187713	0.173691	0.187235	0.184912	0.17663	0.179768	0.184461	0.170592	0.150633	0.175506	0.174408	0.16322	0.175878	0.175137	0.191731	0.165848	0.183134	0.174048	0.193331	0.191731	0.198488	0.177011	0.185367	0.182269	0.175137	0.191731	0.196705	0.179768	0.191731	0.191731	0.179364	0.187713	0.175137	0.177782	0.179364	0.178173	0.188686	0.184912	0.18918	0.188686	0.193331	0.188197	0.192258	0.154692	0.18918	0.190183	0.157613	0.162098	0.191209	0.193877	0.193877	0.188686	0.191731	0.171602	0.178567	0.188686	0.175506	0.183572	0.181421	0.162098	0.199098	0.18918	0.174048	0.178173	0.170592	0.170592	0.171944	0.183134	0.192258	0.177395	0.162376	0.176252	0.160198	0.183572	0.177782	0.191731	0.190183	0.185367	0.183134	0.185827	0.17026	0.190693	0.193877	0.191731	0.184014	0.176252	0.165549	0.169931	0.15399	0.177782	0.184014	0.183134	0.184912	0.177011	0.168636	0.180587	0.184014	0.178964	0.184461	0.178173	0.181843	0.151946	0.179768	0.177395	0.164662	0.188686	0.185827	0.154928	0.175878	0.190693	0.185827	0.15399	0.18918	0.192258	0.154928	0.0925035	0.171602	0.177782	0.182269	0.168636	0.175506	0.188197	0.169931	0.182699	0.161822	0.152169	0.174771	0.172984	0.16437	0.180176	0.184461	0.177395	0.179364	0.179364	0.175137	0.17026	0.177782	0.175506	0.17026	0.185827	0.160733	0.178567	0.179364	0.185367	0.183572	0.176252	0.176252	0.182699	0.189679	0.175506	0.187235	0.169279	0.167376	0.174048	0.18918	0.17026	0.190183	0.177395	0.168956	0.175506	0.182269	0.188686	0.175506	0.150633	0.200976	0.198488	0.164955	0.170592	0.151504	0.184461	0.204974	0.183134	0.195553	0.187235	0.191209	0.190693	0.161274	0.178964	0.183134	0.177395	0.176252	0.180176	0.191731	0.155405	0.185367	0.204284	0.165848	0.186761	0.176252	0.184461	0.185827	0.181843	0.183572	0.185367	0.178173	0.188686	0.175878	0.162655	0.168956	0.188686	0.178173	0.184461	0.175137	0.193331	0.192791	0.191209	0.175137	0.190183	0.150417	0.18918	0.193331	0.188686	0.193877	0.192258	0.193331	0.184912	0.151725	0.176252	0.163791	0.152617	0.193877	0.152617	0.175506	0.132688	0.150849	0.155887	0.151285	0.162098	0.171602	0.185367	0.188197	0.186292	0.172984	0.162937	0.185367	0.181843	0.178567	0.172288	0.157113	0.172635	0.146706	0.0922751	0.193877	0.172288	0.177782	0.194429	0.14791	0.178567	0.190693	0.175137	0.172635	0.193877	0.176252	0.136	0.173691	0.170592	0.0922751	0.171944	0.170926	0.132543	0.135226	0.0935473	0.172635	0.133864	0.171944	0.170926	0.134464	0.134163	0.135534	0.13492	0.136788	0.13538	0.183572	0.183572	0.174408	0.133567	0.0933131	0.160733	0.170926	0.174048	0.192258	0.175878	0.134014	0.134616	0.132111	0.191209	0.175878	0.134616	0.167067	0.160733	0.184014	0.186292	0.188197	0.171944	0.0948599	0.188686	0.189679	0.189679	0.187713	0.167376	0.192791	0.175137	0.190183	0.170926	0.174048	0.187713	0.193877	0.164079	0.146706	0.182699	0.185367	0.177011	0.184461	0.192258	0.193877	0.193331	0.188197	0.189679	0.183134	0.190183	0.190693	0.132979	0.132979	0.187235	0.194429	0.0909306	0.134014	0.133125	0.132688	0.190693	0.15307	0.165848	0.170926	0.174048	0.188686	0.193877	0.182699	0.192791	0.193331	0.207842	0.197292
GCF_000411495.1	0.207842	0.206387	0.212502	0.201619	0.197886	0.207842	0.215885	0.196705	0.218593	0.199716	0.197292	0.190693	0.197292	0.222464	0.200342	0.197886	0.190693	0.202271	0.204284	0.186761	0.205675	0.204284	0.199716	0.200976	0.222464	0.190693	0.199716	0.190183	0.190183	0.198488	0.209345	0.201619	0.200976	0.210114	0.191731	0.190693	0.207109	0.202271	0.200976	0.210897	0.196705	0.207109	0.190693	0.206387	0.191731	0.197292	0.206387	0.197886	0.206387	0.192258	0.196126	0.211692	0.199098	0.194988	0.197292	0.188686	0.199716	0.210897	0.214163	0.204284	0.197292	0.195553	0.208588	0.190693	0.200342	0	0.198488	0.191209	0.205675	0.199098	0.196126	0.192791	0.191731	0.191731	0.207109	0.204974	0.197292	0.202271	0.199716	0.192791	0.193331	0.198488	0.199098	0.199098	0.197886	0.200342	0.202933	0.209345	0.205675	0.207842	0.207109	0.201619	0.196705	0.194429	0.208588	0.209345	0.197292	0.207842	0.209345	0.202271	0.207842	0.190183	0.199716	0.208588	0.202271	0.198488	0.208588	0.208588	0.00321007	0.200976	0.207842	0.207109	0.210897	0.204284	0.210114	0.203604	0.205675	0.196126	0.210114	0.212502	0.199098	0.190693	0.205675	0.207842	0.191731	0.210114	0.197292	0.191731	0.202271	0.200976	0.00450536	0.192791	0.202933	0.22668	0.207842	0.209345	0.207842	0.196705	0.207109	0.192791	0.200976	0.190183	0.204284	0.193331	0.198488	0.210114	0.222464	0.202271	0.200342	0.199716	0.200976	0.191731	0.194988	0.212502	0.207109	0.190183	0.218593	0.199716	0.211692	0.191209	0.198488	0.207842	0.191731	0.199716	0.193877	0.205675	0.190183	0.211692	0.215016	0.201619	0.210114	0.209345	0.215885	0.219531	0.220489	0.201619	0.210114	0.198488	0.190183	0.199716	0.190183	0.198488	0.209345	0.211692	0.215885	0.197886	0.204974	0.203604	0.217673	0.202271	0.220489	0.214163	0.200342	0.209345	0.216771	0.207109	0.206387	0.207842	0.215016	0.209345	0.203604	0.200342	0.202933	0.189679	0.203604	0.204974	0.193331	0.204284	0.191731	0.212502	0.199716	0.199716	0.189679	0.191731	0.211692	0.203604	0.202271	0.198488	0.190693	0.205675	0.203604	0.199098	0.222464	0.206387	0.203604	0.206387	0.205675	0.207109	0.210114	0.195553	0.197292	0.191209	0.191731	0.138904	0.209345	0.198488	0.190693	0.187713	0.210114	0.208588	0.209345	0.199098	0.202271	0.214163	0.217673	0.199098	0.199098	0.200976	0.200342	0.199098	0.202933	0.202933	0.200342	0.205675	0.197886	0.204284	0.213325	0.196126	0.204974	0.197292	0.202933	0.202271	0.216771	0.194988	0.203604	0.201619	0.202933	0.203604	0.196126	0.215016	0.200342	0.217673	0.199716	0.204974	0.193331	0.201619	0.207842	0.199716	0.200976	0.207842	0.209345	0.197292	0.199716	0.207109	0.202933	0.209345	0.204974	0.207842	0.187235	0.202933	0.200342	0.207842	0.209345	0.194988	0.202933	0.18918	0.199716	0.202271	0.188686	0.215016	0.202933	0.213325	0.204284	0.197292	0.197886	0.219531	0.202271	0.202933	0.210897	0.202933	0.192791	0.210897	0.203604	0.194429	0.200342	0.212502	0.204974	0.218593	0.207842	0.188197	0.202271	0.189679	0.214163	0.201619	0.204284	0.196705	0.201619	0.200976	0.194988	0.202271	0.186761	0.196126	0.202933	0.199098	0.208588	0.198488	0.193877	0.191731	0.196126	0.195553	0.190693	0.193877	0.184912	0.203604	0.202271	0.204974	0.218593	0.221466	0.204284	0.194988	0.203604	0.210114	0.205675	0.209345	0.206387	0.206387	0.201619	0.207842	0.197886	0.194988	0.195553	0.204284	0.207109	0.200976	0.197886	0.200976	0.204284	0.193877	0.194988	0.201619	0.207842	0.192258	0.201619	0.200342	0.213325	0.204284	0.200342	0.197292	0.194988	0.199716	0.199716	0.187713	0.200342	0.193877	0.204284	0.209345	0.200976	0.200342	0.14043	0.212502	0.210114	0.208588	0.208588	0.127747	0.125345	0.200342	0.18918	0.202933	0.220489	0.204284	0.212502	0.201619	0.201619	0.180587	0.202933	0.204974	0.192791	0.191209	0.199098	0.199716	0.216771	0.196126	0.218593	0.200976	0.200976	0.204284	0.205675	0.197886	0.197886	0.202933	0.204974	0.205675	0.207842	0.202933	0.181843	0.205675	0.204284	0.198488	0.202271	0.209345	0.190693	0.202933	0.193331	0.202933	0.204284	0.200976	0.202933	0.202933	0.207842	0.204974	0.204284	0.211692	0.221466	0.210897	0.199098	0.211692	0.201619	0.206387	0.204974	0.193877	0.224525	0.193331	0.193877	0.195553	0.191731	0.210114	0.200976	0.203604	0.203604	0.207842	0.202271	0.190183	0.199098	0.215016	0.193331	0.199716	0.196126	0.220489	0.210897	0.190693	0.192791	0.195553	0.194988	0.192791	0.192791	0.201619	0.201619	0.199716	0.203604	0.215016	0.206387	0.196705	0.208588	0.208588	0.221466	0.197292	0.193331	0.199098	0.206387	0.201619	0.204974	0.200342	0.208588	0.191209	0.18918	0.192791	0.190183	0.18918	0.191209	0.190183	0.190693	0.190183	0.189679	0.191731	0.192258	0.191731	0.191209	0.193877	0.191731	0.190693	0.194988	0.190183	0.190183	0.191209	0.191209	0.191209	0.192258	0.202933	0.207109	0.209345	0.196126	0.208588	0.206387	0.204974	0.191209	0.197292	0.197292	0.200342	0.200976	0.196705	0.206387	0.207842	0.202933	0.201619	0.198488	0.211692	0.180176	0.193877	0.204974	0.207109	0.193877	0.199716	0.200342	0.200976	0.192791	0.210114	0.209345	0.192791	0.207109	0.205675	0.206387	0.212502	0.203604	0.191209	0.201619	0.200976	0.201619	0.201619	0.207842	0.207109	0.200976	0.210114	0.207842	0.202933	0.193331	0.207842	0.194988	0.197292	0.203604	0.192258	0.210897	0.212502	0.210897	0.212502	0.212502	0.212502	0.212502	0.212502	0.212502	0.214163	0.213325	0.197886	0.207842	0.186761	0.203604	0.205675	0.206387	0.203604	0.196126	0.203604	0.210897	0.188686	0.200976	0.191209	0.198488	0.210114	0.200342	0.190693	0.190693	0.190693	0.190693	0.190693	0.209345	0.155645	0.201619	0.207109	0.193331	0.207842	0.209345	0.204974	0.199098	0.205675	0.204974	0.202933	0.215016	0.204974	0.200342	0.214163	0.207842	0.197886	0.194988	0.194988	0.202271	0.200976	0.202933	0.202933	0.197292	0.200976	0.207842	0.207842	0.205675	0.190693	0.205675	0.197292	0.199716	0.201619	0.210114	0.210897	0.201619	0.199098	0.218593	0.199098	0.194988	0.195553	0.196126	0.210114	0.210897	0.211692	0.210114	0.196705	0.199716	0.199716	0.193877	0.200976	0.199098	0.194429	0.204284	0.191209	0.202933	0.193331	0.200342	0.190183	0.196705	0.202933	0.193877	0.200342	0.199716	0.199716	0.199716	0.197292	0.200342	0.209345	0.206387	0.190693	0.208588	0.207842	0.190693	0.207842	0.187713	0.218593	0.197292	0.199716	0.204284	0.194429	0.197292	0.204284	0.204974	0.206387	0.197292	0.204284	0.211692	0.194988	0.204284	0.210114	0.191731	0.200976	0.212502	0.196126	0.194429	0.199716	0.155405	0.210897	0.206387	0.191209	0.212502	0.192791	0.201619	0.202933	0.196705	0.197886	0.00518704	0.194988	0.189679	0.190183	0.196126	0.194988	0.199098	0.199098	0.209345	0.207109	0.201619	0.194988	0.199098	0.194429	0.185827	0.191209	0.194988	0.197292	0.192791	0.202271	0.224525	0.221466	0.210114	0.221466	0.174771	0.193877	0.206387	0.205675	0.204974	0.18918	0.206387	0.207109	0.192258	0.218593	0.212502	0.114013	0.190693	0.190693	0.202271	0.192258	0.202271	0.197292	0.193331	0.202271	0.203604	0.191731	0.198488	0.207109	0.210114	0.211692	0.193331	0.195553	0.207109	0.190693	0.192791	0.204284	0.212502	0.196126	0.188686	0.194988	0.190693	0.203604	0.198488	0.190693	0.204284	0.197292	0.197886	0.198488	0.199098	0.200342	0.207109	0.202271	0.204284	0.206387	0.207842	0.191209	0.204974	0.191731	0.190183	0.197886	0.209345	0.202271	0.207842	0.207842	0.212502	0.190693	0.208588	0.202271	0.212502	0.190693	0.199098	0.197886	0.191209	0.194988	0.191209	0.208588	0.190693	0.18918	0.210114	0.204284	0.208588	0.202933	0.211692	0.204974	0.210114	0.185367	0.203604	0.206387	0.198488	0.196126	0.200976	0.187235	0.196705	0.189679	0.191731	0.201619	0.207842	0.190693	0.18918	0.203604	0.207109	0.202271	0.193331	0.191209	0.206387	0.204284	0.191209	0.199716	0.197292	0.191209	0.205675	0.204974	0.206387	0.207842	0.205675	0.211692	0.196126	0.205675	0.199716	0.208588	0.197886	0.191731	0.190183	0.195553	0.212502	0.197292	0.197886	0.209345	0.207109	0.204284	0.197292	0.222464	0.194988	0.199716	0.207109	0.210114	0.204284	0.186761	0.204974	0.196126	0.198488	0.210897	0.204284	0.197292	0.202271	0.192258	0.199716	0.204974	0.211692	0.194988	0.201619	0.191731	0.207109	0.204284	0.203604	0.191731	0.208588	0.200976	0.207842	0.191731	0.184014	0.210897	0.192791	0.202271	0.195553	0.219531	0.202933	0.202271	0.198488	0.189679	0.194988	0.200342	0.212502	0.200342	0.187713	0.217673	0.196705	0.200342	0.198488	0.220489	0.208588	0.190183	0.186292	0.207842	0.209345	0.192258	0.211692	0.202271	0.204284	0.209345	0.210114	0.210114	0.210114	0.208588	0.210114	0.200976	0.213325	0.197886	0.196705	0.190183	0.192258	0.189679	0.205675	0.213325	0.212502	0.198488	0.198488	0.198488	0.198488	0.198488	0.198488	0.198488	0.198488	0.198488	0.198488	0.210897	0.192258	0.188197	0.200976	0.208588	0.193877	0.197886	0.193331	0.197886	0.197886	0.197292	0.202271	0.202271	0.219531	0.210897	0.202933	0.202271	0.202933	0.197292	0.199716	0.202933	0.207109	0.206387	0.210897	0.204974	0.196705	0.212502	0.187235	0.205675	0.202933	0.209345	0.210114	0.210114	0.210114	0.207842	0.212502	0.219531	0.193331	0.212502	0.199716	0.208588	0.193877	0.205675	0.196705	0.206387	0.194429	0.207109	0.207109	0.195553	0.202933	0.135226	0.138407	0.199716	0.199098	0.202933	0.204974	0.194429	0.199716	0.221466	0.188197	0.216771	0.191209	0.213325	0.210897	0.211692	0.192258	0.210114	0.214163	0.210897	0.214163	0.210897	0.212502	0.212502	0.212502	0.212502	0.212502	0.216771	0.191731	0.193331	0.199098	0.213325	0.191209	0.193331	0.192791	0.134767	0.196705	0.201619	0.202271	0.196705	0.194429	0.202933	0.198488	0.219531	0.190693	0.191731	0.200976	0.193877	0.212502	0.191209	0.211692	0.208588	0.199716	0.201619	0.204974	0.204284	0.207842	0.207109	0.207109	0.207842	0.204974	0.212502	0.209345	0.199098	0.193331	0.193331	0.221466	0.190693	0.190693	0.195553	0.200342	0.192791	0.191731	0.191731	0.189679	0.189679	0.199716	0.186292	0.207842	0.202271	0.205675	0.205675	0.205675	0.205675	0.216771	0.217673	0.197886	0.216771	0.191209	0.202271	0.206387	0.202933	0.201619	0.199716	0.201619	0.216771	0.210114	0.200976	0.193331	0.197886	0.200342	0.199716	0.197886	0.200342	0.200342	0.200976	0.199716	0.200342	0.200342	0.199716	0.199098	0.197886	0.198488	0.196705	0.199716	0.197886	0.200342	0.200976	0.198488	0.199098	0.199716	0.199716	0.197886	0.199098	0.200342	0.200342	0.199716	0.200342	0.197292	0.197292	0.197886	0.197292	0.197886	0.197886	0.196705	0.195553	0.191209	0.202933	0.193877	0.193877	0.200342	0.00795621	0.196705	0.209345	0.190693	0.192791	0.188686	0.190693	0.214163	0.202933	0.207109	0.198488	0.187713	0.220489	0.204974	0.202271	0.202271	0.202271	0.202271	0.202271	0.202271	0.202271	0.197292	0.191209	0.193331	0.190183	0.189679	0.215885	0.200976	0.196705	0.211692	0.207109	0.193877	0.186292	0.210114	0.191731	0.204284	0.206387	0.202271	0.193877	0.190183	0.194988	0.200976	0.209345	0.200342	0.194429	0.192258	0.191731	0.207842	0.199098	0.209345	0.190183	0.191209	0.202933	0.194429	0.210897	0.207109	0.207842	0.191209	0.204974	0.192258	0.201619	0.184912	0.210114	0.200976	0.190693	0.212502	0.212502	0.197292	0.203604	0.126466	0.199098	0.192791	0.210897	0.191209	0.200976	0.134464	0.202271	0.204284	0.194988	0.196705	0.194988	0.194429	0.200342	0.195553	0.191731	0.191209	0.190693	0.191209	0.197292	0.202271	0.194429	0.216771	0.206387	0.203604	0.18918	0.198488	0.211692	0.203604	0.204284	0.210897	0.207842	0.194988	0.196126	0.204974	0.190693	0.206387	0.219531	0.224525	0.196126	0.202271	0.202933	0.207842	0.197886	0.204284	0.207842	0.212502	0.206387	0.207109	0.198488	0.197886	0.203604	0.190693	0.197886	0.197292	0.198488	0.196705	0.198488	0.196126	0.204284	0.214163	0.201619	0.201619	0.199716	0.192791	0.217673	0.202271	0.191209	0.194429	0.210114	0.210114	0.215885	0.216771	0.201619	0.214163	0.207842	0.00414504	0.197886	0.199098	0.191731	0.218593	0.194988	0.196705	0.203604	0.198488	0.200342	0.204284	0.190693	0.204284	0.201619	0.196126	0.201619	0.192258	0.212502	0.212502	0.203604	0.205675	0.193877	0.205675	0.200976	0.194429	0.190693	0.204974	0.191731	0.188686	0.194988	0.191731	0.194988	0.194429	0.194429	0.204974	0.196705	0.209345	0.218593	0.216771	0.207109	0.221466	0.208588	0.221466	0.189679	0.190693	0.211692	0.208588	0.204974	0.207842	0.209345	0.218593	0.196705	0.201619	0.194429	0.22559	0.209345	0.204284	0.213325	0.197886	0.207109	0.202933	0.222464	0.210897	0.208588	0.204284	0.199098	0.221466	0.205675	0.218593	0.202933	0.211692	0.207842	0.210897	0.221466	0.198488	0.216771	0.216771	0.204284	0.211692	0.211692	0.211692	0.217673	0.207109	0.214163	0.218593	0.218593	0.209345	0.224525	0.207109	0.218593	0.215016	0.200976	0.214163	0.218593	0.207842	0.212502	0.215016	0.203604	0.201619	0.197292	0.215016	0.215885	0.210114	0.215016	0.214163	0.204974	0.219531	0.207842	0.193331	0.215016	0.204974	0.204974	0.209345	0.204974	0.198488	0.219531	0.199716	0.209345	0.224525	0.211692	0.216771	0.210114	0.205675	0.211692	0.217673	0.199716	0.215016	0.207842	0.212502	0.204974	0.219531	0.210114	0.228939	0.228939	0.208588	0.218593	0.208588	0.223483	0.201619	0.207109	0.205675	0.219531	0.214163	0.207842	0.206387	0.210114	0.210114	0.206387	0.210897	0.219531	0.206387	0.204284	0.216771	0.200976	0.207109	0.194429	0.188686	0.200976	0.191731	0.191731	0.203604	0.196705	0.206387	0.210114	0.194429	0.194429	0.215885	0.208588	0.184014	0.184461	0.198488	0.197886	0.199716	0.196126	0.206387	0.202271	0.197292	0.198488	0.198488	0.200976	0.196126	0.204974	0.200342	0.211692	0.205675	0.200976	0.196126	0.205675	0.202933	0.207842	0.197886	0.207109	0.203604	0.203604	0.204284	0.207109	0.197886	0.191731	0.207109	0.210114	0.198488	0.220489	0.214163	0.199716	0.209345	0.204284	0.142547	0.191731	0.207842	0.209345	0.204284	0.209345	0.190183	0.200976	0.194429	0.194988	0.209345	0.197886	0.204974	0.203604	0.198488	0.201619	0.199716	0.190693	0.221466	0.22559	0.216771	0.215885	0.215016	0.218593	0.218593	0.211692	0.198488	0.217673	0.221466	0.216771	0.200976	0.220489	0.200342	0.196705	0.190693	0.194429	0.204284	0.196126	0.00926554	0.196705	0.207842	0.191731	0.200342	0.203604	0.202933	0.202271	0.202271	0.187235	0.202933	0.00455209	0.187713	0.195553	0.194429	0.194429	0.196126	0.202933	0.216771	0.196705	0.209345	0.191731	0.194429	0.194429	0.207842	0.203604	0.192258	0.187713	0.210114	0.186292	0.202933	0.208588	0.204974	0.208588	0.202271	0.202271	0.192791	0.215016	0.207109	0.189679	0.202271	0.191209	0.202933	0.208588	0.221466	0.203604	0.207109	0.204284	0.201619	0.202271	0.205675	0.195553	0.205675	0.205675	0.201619	0.203604	0.22559	0.181843	0.14043	0.210897	0.207842	0.210114	0.186292	0.191731	0.207842	0.204284	0.208588	0.196126	0.197292	0.202271	0.202933	0.204284	0.212502	0.214163	0.207842	0.210897	0.210897	0.210114	0.202271	0.201619	0.207842	0.211692	0.199098	0.199098	0.186761	0.205675	0.188686	0.200976	0.200976	0.219531	0.221466	0.190693	0.199098	0.216771	0.218593	0.208588	0.207842	0.202933	0.208588	0.207109	0.214163	0.212502	0.203604	0.22668	0.221466	0.200976	0.210897	0.196705	0.210114	0.204974	0.214163	0.207842	0.202271	0.207842	0.202271	0.215885	0.200976	0.207842	0.205675	0.207109	0.210114	0.210114	0.213325	0.214163	0.202933	0.204974	0.200342	0.224525	0.219531	0.207842	0.216771	0.210897	0.212502	0.207109	0.215885	0.220489	0.213325	0.219531	0.223483	0.205675	0.198488	0.200342	0.210897	0.206387	0.204284	0.213325	0.213325	0.219531	0.190693	0.216771	0.211692	0.221466	0.213325	0.200976	0.216771	0.207842	0.214163	0.210114	0.213325	0.221466	0.213325	0.210114	0.218593	0.216771	0.207109	0.213325	0.18918	0.196705	0.208588	0.210114	0.211692	0.208588	0.214163	0.204284	0.214163	0.207109	0.209345	0.204284	0.207109	0.211692	0.215885	0.216771	0.218593	0.204284	0.208588	0.213325	0.213325	0.217673	0.203604	0.212502	0.196705	0.207842	0.200976	0.207842	0.207842	0.207109	0.216771	0.213325	0.202933	0.216771	0.208588	0.214163	0.210897	0.205675	0.191209	0.198488	0.211692	0.206387	0.210114	0.211692	0.214163	0.210114	0.214163	0.204974	0.209345	0.215016	0.219531	0.197886	0.215016	0.200976	0.211692	0.219531	0.214163	0.218593	0.197886	0.22559	0.216771	0.211692	0.210114	0.221466	0.201619	0.207842	0.210897	0.204284	0.200342	0.210897	0.210897	0.197292	0.212502	0.207109	0.210114	0.210897	0.213325	0.194988	0.207109	0.196705	0.199716	0.199098	0.231311	0.22668	0.220489	0.221466	0.211692	0.205675	0.211692	0.202271	0.210114	0.215016	0.214163	0.212502	0.216771	0.204284	0.204974	0.215016	0.214163	0.213325	0.197886	0.205675	0.210897	0.208588	0.204974	0.210897	0.207109	0.218593	0.210114	0.197886	0.208588	0.209345	0.210897	0.199098	0.207109	0.207109	0.208588	0.208588	0.210114	0.199716	0.216771	0.202933	0.210897	0.205675	0.209345	0.221466	0.216771	0.204284	0.206387	0.210897	0.210114	0.207109	0.205675	0.197292	0.200976	0.216771	0.211692	0.216771	0.210897	0.215885	0.212502	0.210897	0.201619	0.216771	0.210897	0.215885	0.210897	0.214163	0.210897	0.209345	0.215016	0.205675	0.199716	0.201619	0.200342	0.199716	0.209345	0.215885	0.215016	0.216771	0.197292	0.203604	0.201619	0.196705	0.198488	0.198488	0.207109	0.200342	0.202933	0.196705	0.199716	0.216771	0.194429	0.192791	0.220489	0.210114	0.217673	0.193877	0.211692	0.205675	0.222464	0.214163	0.213325	0.212502	0.214163	0.215885	0.206387	0.197886	0.198488	0.201619	0.199716	0.220489	0.221466	0.201619	0.210897	0.210897	0.214163	0.210897	0.196705	0.210897	0.200342	0.217673	0.217673	0.219531	0.221466	0.218593	0.215885	0.193331	0.215016	0.210114	0.200342	0.212502	0.197292	0.208588	0.216771	0.214163	0.223483	0.215016	0.203604	0.221466	0.203604	0.197292	0.211692	0.195553	0.216771	0.216771	0.220489	0.221466	0.213325	0.215885	0.207109	0.206387	0.197886	0.220489	0.203604	0.203604	0.220489	0.216771	0.200342	0.210897	0.214163	0.197292	0.198488	0.208588	0.198488	0.204974	0.195553	0.215885	0.201619	0.202271	0.207109	0.207109	0.214163	0.213325	0.218593	0.216771	0.209345	0.207109	0.204974	0.193331	0.208588	0.193877	0.212502	0.214163	0.207842	0.207842	0.207842	0.208588	0.215885	0.218593	0.208588	0.208588	0.222464	0.209345	0.207842	0.196705	0.196705	0.221466	0.220489	0.211692	0.210897	0.211692	0.220489	0.211692	0.231311	0.196705	0.196705	0.200976	0.210114	0.209345	0.192791	0.205675	0.197292	0.208588	0.223483	0.208588	0.22668	0.218593	0.205675	0.206387	0.210897	0.205675	0.199098	0.204974	0.223483	0.215016	0.202271	0.210114	0.200342	0.215885	0.203604	0.216771	0.210114	0.212502	0.206387	0.204974	0.209345	0.203604	0.210114	0.220489	0.208588	0.210897	0.200976	0.206387	0.204284	0.207109	0.205675	0.210114	0.211692	0.189679	0.198488	0.201619	0.210114	0.189679	0.207109	0.195553	0.204284	0.204974	0.215885	0.222464	0.207109	0.199098	0.207109	0.208588	0.206387	0.210897	0.207842	0.191731	0.202271	0.209345	0.207109	0.217673	0.208588	0.204284	0.211692	0.217673	0.207842	0.209345	0.156619	0.157113	0.216771	0.201619	0.210897	0.207842	0.199098	0.210897	0.217673	0.207109	0.203604	0.211692	0.204974	0.213325	0.202271	0.204974	0.205675	0.186292	0.208588	0.207842	0.199716	0.210114	0.212502	0.214163	0.211692	0.221466	0.201619	0.215016	0.207842	0.221466	0.213325	0.210114	0.210897	0.210897	0.209345	0.217673	0.216771	0.197886	0.200342	0.197886	0.205675	0.231311	0.206387	0.205675	0.207842	0.206387	0.18918	0.190183	0.190693	0.202933	0.202933	0.213325	0.216771	0.217673	0.22668	0.203604	0.207109	0.196126	0.207109	0.195553	0.207109	0.206387	0.219531	0.217673	0.214163	0.209345	0.203604	0.195553	0.217673	0.190183	0.196705	0.205675	0.210897	0.207109	0.202271	0.203604	0.217673	0.208588	0.201619	0.206387	0.210897	0.208588	0.208588	0.219531	0.215885	0.207109	0.215016	0.213325	0.202271	0.217673	0.210897	0.209345	0.224525	0.202933	0.211692	0.206387	0.221466	0.192791	0.190693	0.217673	0.205675	0.223483	0.216771	0.208588	0.22559	0.209345	0.210897	0.215885	0.209345	0.212502	0.215016	0.207109	0.212502	0.202271	0.206387	0.204284	0.204284	0.197292	0.204284	0.208588	0.198488	0.207842	0.212502	0.204974	0.209345	0.210897	0.205675	0.202271	0.202271	0.199098	0.207109	0.213325	0.210114	0.218593	0.221466	0.216771	0.204974	0.222464	0.204974	0.211692	0.221466	0.197886	0.223483	0.208588	0.218593	0.217673	0.219531	0.207109	0.224525	0.223483	0.210114	0.202933	0.218593	0.197886	0.214163	0.208588	0.207109	0.205675	0.222464	0.206387	0.210114	0.205675	0.206387	0.194988	0.210897	0.217673	0.210114	0.207109	0.218593	0.208588	0.200342	0.212502	0.201619	0.207842	0.206387	0.212502	0.207842	0.211692	0.201619	0.214163	0.224525	0.210114	0.207109	0.207109	0.199098	0.211692	0.211692	0.208588	0.200342	0.201619	0.219531	0.200976	0.212502	0.207842	0.207109	0.210114	0.212502	0.207842	0.215885	0.201619	0.219531	0.196126	0.210897	0.217673	0.206387	0.192258	0.214163	0.208588	0.208588	0.219531	0.189679	0.213325	0.207842	0.213325	0.190693	0.220489	0.222464	0.208588	0.205675	0.190183	0.193331	0.203604	0.208588	0.194988	0.210897	0.190183	0.204974	0.212502	0.207842	0.205675	0.210114	0.199716	0.203604	0.210897	0.200976	0.195553	0.194988	0.191209	0.191731	0.189679	0.190183	0.198488	0.195553	0.193877	0.192791	0.197886	0.191731	0.190693	0.196126	0.192258	0.192258	0.200976	0.194429	0.196126	0.208588	0.207842	0.208588	0.200976	0.192258	0.213325	0.190183	0.210114	0.208588	0.208588	0.194429	0.196126	0.193331	0.210897	0.210114	0.196126	0.212502	0.213325	0.214163	0.209345	0.209345	0.189679	0.207109	0.212502	0.215885	0.214163	0.210114	0.213325	0.214163	0.202933	0.210897	0.190693	0.202271	0.213325	0.215016	0.216771	0.209345	0.202933	0.207109	0.201619	0.213325	0.213325	0.215016	0.214163	0.207109	0.210114	0.203604	0.217673	0.217673	0.194988	0.193331	0.199716	0.156619	0.191209	0.192258	0.194429	0.192258	0.220489	0.201619	0.191731	0.190693	0.202271	0.215016	0.157113	0.209345	0.214163	0.215016	0.198488	0.201619
GCF_000412265.2	0.177011	0.171602	0.186292	0.202271	0.191731	0.195553	0.199716	0.174771	0.187713	0.181002	0.172288	0.171944	0.171263	0.197886	0.113166	0.195553	0.175878	0.182269	0.183572	0.174048	0.193877	0.174408	0.179768	0.183134	0.202271	0.191731	0.182699	0.197292	0.197292	0.179364	0.164955	0.172635	0.192791	0.187235	0.204284	0.171602	0.168002	0.180176	0.196705	0.179768	0.179364	0.182699	0.172288	0.175506	0.171944	0.176252	0.172635	0.170592	0.184912	0.177782	0.179768	0.196126	0.176252	0.186292	0.170592	0.223483	0.179768	0.179768	0.185367	0.183572	0.175506	0.166453	0.172984	0.17663	0.177395	0.198488	0	0.196705	0.178173	0.169931	0.174771	0.168956	0.175137	0.175137	0.191209	0.188686	0.175878	0.117475	0.175506	0.187713	0.17663	0.173336	0.193331	0.190183	0.174771	0.173691	0.174771	0.176252	0.177011	0.174771	0.174771	0.183572	0.101908	0.187235	0.173691	0.176252	0.172288	0.176252	0.184014	0.223483	0.176252	0.176252	0.171263	0.175506	0.176252	0.213325	0.176252	0.176252	0.197292	0.174048	0.173691	0.174771	0.175506	0.17026	0.181843	0.187713	0.174771	0.173336	0.184912	0.186761	0.180176	0.176252	0.171944	0.211692	0.176252	0.179768	0.178964	0.173691	0.191731	0.187713	0.200342	0.183572	0.191731	0.192791	0.191731	0.18918	0.183134	0.187713	0.168318	0.174408	0.170592	0.193877	0.177395	0.186761	0.191209	0.179768	0.22668	0.214163	0.115759	0.200342	0.179364	0.183134	0.174408	0.173336	0.177395	0.175506	0.194988	0.175137	0.179364	0.182699	0.175137	0.175878	0.180587	0.178173	0.17663	0.173336	0.190183	0.192791	0.181421	0.177011	0.162655	0.181843	0.161003	0.174771	0.177011	0.177011	0.162655	0.17663	0.172288	0.175137	0.175137	0.179768	0.182269	0.178567	0.187713	0.180176	0.181421	0.175506	0.180587	0.179364	0.183134	0.185827	0.172984	0.177395	0.186761	0.182269	0.180176	0.175137	0.183572	0.185367	0.178173	0.115072	0.181843	0.172635	0.188686	0.16615	0.188197	0.179768	0.182699	0.178964	0.194988	0.194988	0.174048	0.175506	0.182699	0.185367	0.176252	0.191209	0.171602	0.177782	0.184461	0.17663	0.180176	0.178964	0.112335	0.177782	0.178567	0.177395	0.209345	0.193331	0.170592	0.207842	0.207842	0.205675	0.18918	0.175506	0.171602	0.172288	0.165848	0.175878	0.175506	0.185827	0.013541	0.183134	0.203604	0.180176	0.175137	0.169931	0.0211548	0.114684	0.177395	0.174048	0.174771	0.178964	0.168318	0.175878	0.164955	0.171944	0.181002	0.169931	0.172635	0.183134	0.17026	0.167376	0.171602	0.172288	0.181421	0.174771	0.116257	0.186761	0.177782	0.186292	0.181002	0.172984	0.191209	0.182699	0.224525	0.178173	0.116157	0.185367	0.179768	0.175506	0.194988	0.110719	0.117888	0.177395	0.109246	0.174771	0.191209	0.186292	0.17663	0.175506	0.217673	0.177011	0.175878	0.174408	0.179768	0.180587	0.173336	0.192258	0.168636	0.192258	0.174408	0.173336	0.188197	0.200342	0.177395	0.189679	0.185827	0.180587	0.192258	0.171263	0.177011	0.174048	0.178567	0.197886	0.177011	0.181421	0.174771	0.204974	0.191731	0.178567	0.184461	0.182699	0.171602	0.192258	0.174048	0.0148239	0.111609	0.174408	0.193877	0.193331	0.177395	0.166759	0.177011	0.199098	0.176252	0.175137	0.187235	0.177782	0.172984	0.177395	0.171263	0.182699	0.170592	0.16615	0.181421	0.189679	0.174408	0.182269	0.177395	0.184912	0.182269	0.171944	0.170926	0.172635	0.183572	0.179364	0.179768	0.177395	0.17663	0.172984	0.17663	0.165848	0.169931	0.172984	0.173336	0.172635	0.202933	0.177011	0.183572	0.192258	0.174771	0.170592	0.11261	0.182269	0.174048	0.177395	0.177011	0.180587	0.180176	0.198488	0.180587	0.170592	0.178173	0.188197	0.170926	0.169931	0.202271	0.195553	0.176252	0.118411	0.118622	0.199098	0.203604	0.169604	0.128799	0.174771	0.184912	0.183572	0.183134	0.175506	0.170926	0.206387	0.172288	0.172288	0.173336	0.178173	0.174408	0.177395	0.183134	0.174408	0.187235	0.191731	0.181843	0.194988	0.181843	0.195553	0.169931	0.215885	0.212502	0.212502	0.169604	0.118622	0.205675	0.183572	0.180176	0.175878	0.180176	0.18918	0.195553	0.171944	0.177011	0.17663	0.0270338	0.106765	0.180176	0.173336	0.16437	0.182699	0.117888	0.184912	0.191731	0.180176	0.00614558	0.178173	0.172984	0.186761	0.177782	0.17663	0.180176	0.181843	0.18918	0.190693	0.191731	0.187235	0.177011	0.179768	0.200342	0.184014	0.179364	0.189679	0.193877	0.165848	0.172984	0.114108	0.182269	0.184014	0.187235	0.177395	0.174048	0.172288	0.173691	0.174048	0.173336	0.17026	0.185827	0.180176	0.175137	0.180587	0.188197	0.175137	0.184014	0.184014	0.199098	0.177395	0.172288	0.184461	0.186761	0.185827	0.181002	0.181002	0.207109	0.172635	0.172635	0.173691	0.171602	0.171944	0.169931	0.171944	0.172984	0.171944	0.171263	0.171602	0.173691	0.171602	0.172288	0.172635	0.171263	0.171263	0.173336	0.171602	0.171263	0.171263	0.171263	0.172984	0.172984	0.175506	0.179768	0.187235	0.173336	0.175137	0.184014	0.184912	0.170926	0.172288	0.172288	0.174771	0.107494	0.183572	0.175506	0.194429	0.176252	0.176252	0.177782	0.178567	0.200976	0.174408	0.183134	0.183572	0.187235	0.180176	0.174408	0.174408	0.190693	0.180587	0.17663	0.171944	0.16322	0.193877	0.184461	0.196705	0.182699	0.187713	0.179364	0.196705	0.223483	0.223483	0.227796	0.181843	0.185827	0.185367	0.181002	0.174771	0.186761	0.183134	0.17663	0.179364	0.175506	0.192258	0.187713	0.186761	0.187713	0.185827	0.188686	0.185827	0.186761	0.188686	0.186761	0.188686	0.188197	0.172984	0.17663	0.179364	0.182699	0.179768	0.172984	0.179768	0.180176	0.182269	0.191209	0.173691	0.189679	0.17026	0.180176	0.176252	0.174408	0.177782	0.177782	0.177782	0.177782	0.177782	0.183572	0.198488	0.175878	0.165848	0.185827	0.164662	0.164955	0.109331	0.133864	0.175506	0.173336	0.178567	0.165549	0.178173	0.169604	0.181843	0.178964	0.178964	0.116157	0.179364	0.171602	0.196126	0.181843	0.177011	0.194988	0.105498	0.191209	0.180587	0.162937	0.177782	0.168002	0.177782	0.181421	0.184461	0.181843	0.204974	0.165848	0.177395	0.184461	0.181421	0.172984	0.197292	0.167067	0.182269	0.186761	0.168002	0.175137	0.193331	0.193331	0.182269	0.189679	0.172984	0.184912	0.182699	0.181002	0.170926	0.18918	0.17663	0.169604	0.172288	0.179768	0.177011	0.170592	0.180587	0.179364	0.179768	0.175506	0.176252	0.178567	0.164955	0.171602	0.172288	0.175506	0.174408	0.177782	0.17663	0.193877	0.187713	0.172288	0.182699	0.174408	0.174048	0.170592	0.177782	0.177011	0.184912	0.175506	0.174048	0.196126	0.186292	0.178173	0.175878	0.171944	0.171602	0.197886	0.179768	0.174771	0.179768	0.196705	0.179768	0.172635	0.187235	0.188686	0.175137	0.171602	0.178964	0.17663	0.178567	0.200976	0.180587	0.177395	0.178964	0.170926	0.187713	0.180176	0.177782	0.182269	0.168002	0.165848	0.178567	0.192258	0.176252	0.174408	0.190693	0.198488	0.175506	0.169931	0.190693	0.183572	0.18918	0.187235	0.18918	0.196126	0.212502	0.184461	0.167688	0.167376	0.176252	0.184461	0.184912	0.174408	0.179768	0.181002	0.197886	0.177782	0.178173	0.175506	0.175137	0.174408	0.174048	0.174771	0.175506	0.175137	0.204974	0.194429	0.183572	0.18918	0.17663	0.193331	0.182269	0.185827	0.172635	0.180176	0.175878	0.181002	0.196705	0.177395	0.211692	0.172635	0.182699	0.175137	0.187235	0.183572	0.178567	0.179768	0.178173	0.17663	0.116357	0.185827	0.16615	0.178567	0.179364	0.185367	0.174771	0.181002	0.167376	0.177395	0.173336	0.210114	0.167688	0.191209	0.181002	0.182269	0.195553	0.176252	0.175878	0.182269	0.178567	0.112518	0.179768	0.178964	0.180587	0.173691	0.175878	0.173336	0.189679	0.165251	0.171602	0.184461	0.175506	0.171944	0.171944	0.189679	0.209345	0.189679	0.177782	0.177011	0.166759	0.171602	0.174408	0.174408	0.167376	0.175878	0.174048	0.165251	0.178964	0.178567	0.178173	0.184461	0.165251	0.177782	0.17663	0.179364	0.175878	0.190183	0.182699	0.179364	0.165251	0.187235	0.177011	0.180176	0.180587	0.187235	0.166453	0.17026	0.166453	0.180587	0.165848	0.169931	0.177395	0.12827	0.175878	0.171944	0.178964	0.180176	0.173336	0.165251	0.184461	0.165251	0.192258	0.174771	0.175506	0.185827	0.18918	0.182699	0.17663	0.168636	0.178964	0.172288	0.169604	0.174771	0.177011	0.0145953	0.175137	0.175137	0.112061	0.188197	0.167688	0.11478	0.177011	0.175506	0.165549	0.184014	0.190693	0.174771	0.178567	0.182699	0.17663	0.179364	0.168956	0.177782	0.175137	0.178173	0.183134	0.176252	0.17663	0.176252	0.181843	0.191209	0.106365	0.166759	0.193877	0.174408	0.183572	0.180587	0.176252	0.177395	0.194988	0.175506	0.12827	0.202933	0.183572	0.183572	0.171944	0.179364	0.163504	0.184014	0.183572	0.183572	0.183572	0.183572	0.183572	0.182699	0.178173	0.182269	0.175506	0.175137	0.176252	0.174048	0.179364	0.193877	0.168002	0.180587	0.191209	0.191731	0.191209	0.191209	0.191209	0.191209	0.191209	0.191209	0.191209	0.191209	0.177782	0.209345	0.175137	0.182699	0.175878	0.174408	0.175506	0.177395	0.178567	0.175878	0.175878	0.181843	0.174408	0.202933	0.191731	0.214163	0.174408	0.213325	0.192258	0.113729	0.107658	0.10725	0.113823	0.208588	0.174408	0.172984	0.178567	0.173691	0.183572	0.191209	0.177011	0.177011	0.177395	0.177011	0.176252	0.178173	0.203604	0.184014	0.202271	0.175137	0.187235	0.190183	0.175137	0.173336	0.191209	0.173336	0.174771	0.184014	0.169279	0.107576	0.213325	0.210114	0.196126	0.0143486	0.181843	0.11197	0.194988	0.11354	0.17663	0.172635	0.166759	0.178567	0.185827	0.186292	0.185367	0.188197	0.186292	0.187235	0.185827	0.187235	0.185827	0.185827	0.184912	0.185367	0.186292	0.187713	0.194429	0.174408	0.182269	0.189679	0.187713	0.174048	0.172288	0.178964	0.209345	0.176252	0.177011	0.173336	0.176252	0.192258	0.173691	0.215885	0.182269	0.188686	0.191209	0.179768	0.11028	0.183134	0.182269	0.196705	0.184014	0.175506	0.182269	0.170592	0.171602	0.176252	0.17663	0.175506	0.175878	0.174408	0.183134	0.174771	0.175137	0.174771	0.174771	0.180176	0.189679	0.171602	0.17663	0.174408	0.177395	0.173336	0.173336	0.172288	0.172288	0.175878	0.198488	0.175878	0.177395	0.172288	0.172288	0.172288	0.172288	0.194429	0.182269	0.172984	0.16615	0.187235	0.174408	0.193331	0.192258	0.165848	0.191209	0.184461	0.194988	0.178964	0.186761	0.175137	0.177782	0.177395	0.17663	0.177782	0.177395	0.177395	0.177782	0.17663	0.177395	0.177395	0.177782	0.176252	0.177782	0.175506	0.178567	0.17663	0.177782	0.177395	0.179364	0.177395	0.177782	0.178173	0.178173	0.177782	0.177782	0.177395	0.177395	0.17663	0.177395	0.178173	0.175878	0.175506	0.175878	0.175878	0.175878	0.177782	0.178173	0.178964	0.188197	0.171944	0.171944	0.172984	0.199098	0.176252	0.215016	0.172984	0.177782	0.171602	0.172288	0.17663	0.105032	0.174771	0.175506	0.18918	0.223483	0.17663	0.181002	0.181002	0.181002	0.181002	0.181002	0.181002	0.181002	0.184461	0.175878	0.174408	0.173691	0.191731	0.184912	0.180176	0.171944	0.167067	0.181421	0.206387	0.171263	0.191731	0.183134	0.184461	0.221466	0.180176	0.178173	0.173691	0.191209	0.178567	0.184461	0.17026	0.174408	0.174048	0.182699	0.172635	0.191209	0.183572	0.171263	0.178964	0.197292	0.190693	0.177782	0.17663	0.176252	0.171944	0.174408	0.173336	0.185367	0.211692	0.173336	0.191209	0.170926	0.190183	0.190693	0.176252	0.177011	0.200976	0.113259	0.17663	0.177395	0.178964	0.196705	0.207109	0.181421	0.123773	0.171602	0.090492	0.177011	0.175137	0.188686	0.174771	0.200342	0.172984	0.172288	0.172288	0.183134	0.174408	0.172635	0.188686	0.191731	0.174408	0.174048	0.170926	0.184014	0.17663	0.117785	0.186292	0.172288	0.175878	0.175137	0.166759	0.181002	0.179768	0.18918	0.196126	0.187235	0.177395	0.170926	0.190693	0.171602	0.106206	0.178964	0.182269	0.121122	0.160198	0.193877	0.195553	0.173336	0.195553	0.174408	0.177782	0.174048	0.174771	0.177011	0.186761	0.174771	0.199716	0.182269	0.182269	0.174771	0.174408	0.184912	0.172984	0.172984	0.169279	0.111429	0.185827	0.184461	0.183134	0.117475	0.186761	0.174771	0.201619	0.175137	0.171263	0.206387	0.208588	0.188686	0.214163	0.162655	0.17663	0.180587	0.177782	0.174048	0.170592	0.175137	0.17663	0.215885	0.171602	0.188686	0.184461	0.171602	0.186292	0.186761	0.170926	0.202271	0.178964	0.173336	0.172984	0.182269	0.177395	0.172288	0.175137	0.172288	0.186761	0.186761	0.181002	0.181843	0.177395	0.187713	0.188197	0.176252	0.189679	0.182269	0.189679	0.171944	0.172635	0.18918	0.180587	0.178173	0.180176	0.178964	0.190183	0.177011	0.0734965	0.0708186	0.188686	0.180176	0.171944	0.187713	0.17663	0.179768	0.107494	0.181002	0.183572	0.172984	0.18918	0.105732	0.206387	0.187713	0.188686	0.173691	0.181002	0.111699	0.179768	0.181002	0.175878	0.126215	0.190183	0.179768	0.188197	0.190693	0.114877	0.187713	0.175878	0.183134	0.182269	0.186761	0.177782	0.188686	0.176252	0.188686	0.17663	0.110984	0.181421	0.178567	0.167067	0.18918	0.17663	0.107905	0.173691	0.174408	0.185827	0.186292	0.179364	0.177395	0.119692	0.172635	0.184461	0.123418	0.172288	0.178173	0.107168	0.110895	0.177395	0.111699	0.179364	0.187235	0.112887	0.177395	0.192258	0.176252	0.185367	0.112335	0.169604	0.178173	0.186292	0.177395	0.184461	0.119047	0.190693	0.106444	0.186292	0.184461	0.193877	0.192791	0.183134	0.182699	0.184912	0.16615	0.111789	0.12237	0.167376	0.188197	0.181843	0.176252	0.176252	0.177395	0.177395	0.109417	0.191209	0.188686	0.113823	0.175137	0.185367	0.183572	0.165549	0.175506	0.172635	0.115072	0.174408	0.174408	0.174771	0.174408	0.173691	0.181843	0.197292	0.185827	0.184912	0.183572	0.193877	0.193331	0.176252	0.204284	0.182699	0.190183	0.179768	0.182699	0.179768	0.179768	0.177782	0.00571817	0.175506	0.181843	0.207842	0.181843	0.114974	0.180176	0.171944	0.175137	0.17026	0.195553	0.178173	0.121912	0.181421	0.181421	0.182269	0.183572	0.190183	0.184912	0.171944	0.183572	0.185827	0.200976	0.183134	0.180176	0.189679	0.194988	0.203604	0.186761	0.174771	0.175137	0.172984	0.190693	0.180176	0.17663	0.178964	0.177011	0.185827	0.183572	0.184014	0.177782	0.177782	0.177395	0.185827	0.172288	0.192258	0.197292	0.182269	0.186761	0.181421	0.187713	0.187235	0.185367	0.116157	0.187713	0.182269	0.186761	0.181843	0.183572	0.175878	0.172288	0.171602	0.172984	0.178964	0.177395	0.198488	0.178567	0.17663	0.174408	0.162655	0.169279	0.171602	0.175878	0.179768	0.196705	0.184912	0.200342	0.129199	0.176252	0.114587	0.114491	0.175878	0.174408	0.183134	0.186292	0.186292	0.175137	0.17663	0.174048	0.174408	0.177011	0.17663	0.214163	0.175878	0.213325	0.174048	0.177782	0.181843	0.181421	0.184461	0.188686	0.174408	0.189679	0.198488	0.174408	0.193331	0.178173	0.18918	0.177011	0.190693	0.181002	0.168002	0.180587	0.172635	0.191731	0.177011	0.189679	0.172288	0.183572	0.188197	0.187713	0.200976	0.189679	0.202933	0.217673	0.194429	0.186292	0.196126	0.204974	0.181421	0.182699	0.200342	0.188197	0.17663	0.17663	0.188686	0.174048	0.187713	0.182269	0.176252	0.184912	0.181421	0.177011	0.17663	0.191209	0.224525	0.186292	0.182269	0.182269	0.171263	0.171944	0.178567	0.170592	0.170592	0.203604	0.179364	0.172984	0.179364	0.184014	0.188686	0.172984	0.184014	0.181002	0.177011	0.172288	0.187235	0.186292	0.182699	0.195553	0.178964	0.183134	0.187235	0.163791	0.186292	0.109076	0.190183	0.107576	0.172984	0.175137	0.172984	0.171263	0.111073	0.172635	0.11478	0.107087	0.177395	0.186292	0.184014	0.185367	0.169931	0.10725	0.11197	0.198488	0.188197	0.166453	0.184912	0.185367	0.182699	0.174771	0.171602	0.181843	0.168002	0.168636	0.200342	0.115759	0.178964	0.177782	0.187713	0.112152	0.17663	0.181002	0.179364	0.187713	0.177395	0.184912	0.182269	0.183572	0.184912	0.111699	0.170926	0.108403	0.112243	0.175878	0.181843	0.181002	0.202271	0.181421	0.184912	0.184912	0.179364	0.178964	0.173691	0.114974	0.109246	0.113353	0.18918	0.111609	0.185827	0.17663	0.185827	0.17663	0.111073	0.186761	0.184461	0.175137	0.192258	0.184461	0.190183	0.11354	0.174048	0.178964	0.185367	0.184912	0.172288	0.184461	0.169931	0.175878	0.11261	0.168956	0.183572	0.110019	0.186761	0.202271	0.169931	0.182269	0.111519	0.185827	0.178567	0.182699	0.177011	0.137268	0.193331	0.176252	0.111519	0.17026	0.187235	0.176252	0.190693	0.174771	0.187235	0.184912	0.184461	0.191209	0.188197	0.112518	0.110631	0.184014	0.169931	0.188197	0.0139386	0.191731	0.186292	0.182269	0.113353	0.184014	0.183134	0.184461	0.17663	0.112702	0.181002	0.175878	0.186292	0.190693	0.177782	0.177011	0.111789	0.182699	0.193331	0.175878	0.12237	0.191731	0.181421	0.181421	0.195553	0.188686	0.180587	0.180587	0.184461	0.106926	0.186761	0.178567	0.182269	0.187235	0.185367	0.189679	0.184014	0.187713	0.172984	0.184912	0.185827	0.186761	0.190693	0.182699	0.177011	0.177395	0.182269	0.188686	0.189679	0.194988	0.168636	0.17663	0.200342	0.119583	0.181002	0.172984	0.167067	0.185827	0.188686	0.18918	0.199716	0.186292	0.186292	0.117065	0.185367	0.185367	0.190183	0.191209	0.187235	0.183134	0.181843	0.177395	0.188686	0.110895	0.192791	0.190183	0.182269	0.191209	0.18918	0.186761	0.186292	0.185827	0.187235	0.111789	0.183134	0.184912	0.186292	0.188686	0.182699	0.188686	0.186292	0.184014	0.184912	0.179364	0.174771	0.119909	0.181421	0.190183	0.115858	0.18918	0.187713	0.185827	0.17663	0.184912	0.183134	0.169604	0.178173	0.174048	0.128799	0.175137	0.117578	0.174048	0.174048	0.193331	0.173336	0.178173	0.178964	0.186292	0.192258	0.173336	0.181002	0.188686	0.197292	0.187235	0.181421	0.181002	0.189679	0.185827	0.182269	0.192258	0.175137	0.183134	0.109417	0.187713	0.177395	0.183134	0.186292	0.186292	0.185827	0.186761	0.190693	0.186292	0.175137	0.191731	0.185367	0.184912	0.182269	0.185827	0.183134	0.175137	0.177782	0.177011	0.167688	0.180176	0.174408	0.18918	0.192258	0.175506	0.186292	0.182269	0.118097	0.187235	0.117992	0.161822	0.200342	0.180587	0.177011	0.186292	0.186292	0.200342	0.167067	0.190183	0.112702	0.179364	0.178567	0.183572	0.178567	0.178567	0.185367	0.178964	0.184014	0.186292	0.184014	0.170926	0.175506	0.181421	0.173691	0.188197	0.173336	0.185827	0.184014	0.179768	0.176252	0.177395	0.188197	0.192791	0.179364	0.187235	0.111609	0.109076	0.174408	0.190693	0.187235	0.188197	0.190693	0.187235	0.190693	0.182269	0.185367	0.109502	0.193331	0.183572	0.177782	0.184461	0.184912	0.176252	0.11566	0.172635	0.172635	0.181843	0.189679	0.188197	0.181843	0.171602	0.185367	0.171944	0.192791	0.172635	0.172635	0.00857671	0.181421	0.181843	0.173691	0.118097	0.190693	0.181843	0.197292	0.177395	0.196705	0.193877	0.177395	0.178964	0.180587	0.108153	0.189679	0.107822	0.186761	0.184014	0.171263	0.175878	0.107576	0.177011	0.176252	0.193877	0.177782	0.179768	0.179768	0.191731	0.187713	0.174048	0.180176	0.194988	0.184912	0.184461	0.175137	0.169604	0.175137	0.178567	0.174771	0.186292	0.175878	0.178173	0.175506	0.176252	0.188197	0.171263	0.174771	0.179364	0.116357	0.177782	0.204974	0.189679	0.116257	0.170592	0.115463	0.111429	0.177011	0.177782	0.172984	0.171263	0.177011	0.176252	0.175137	0.182699	0.175137	0.180176	0.181421	0.194988	0.170926	0.173691	0.199716	0.200342	0.210114	0.00543429	0.177395	0.113634	0.174408	0.181002	0.202933	0.172984	0.113259	0.112152	0.172288	0.175878	0.170926	0.171944	0.172635	0.190693	0.175137	0.180176	0.179364	0.185827	0.179768	0.171263	0.184461	0.190693	0.108991	0.11188	0.184014	0.185367	0.182699	0.187713	0.188686	0.175137	0.125099	0.187235	0.165251	0.190183	0.174771	0.180587	0.183134	0.196126	0.197292	0.179364	0.164079	0.176252	0.172635	0.171263	0.170926	0.119475	0.113446	0.179364	0.179364	0.184461	0.193877	0.109674	0.175506	0.190693	0.124612	0.191731	0.184912	0.111073	0.194988	0.187713	0.184912	0.187235	0.181843	0.116659	0.192258	0.172984	0.177395	0.177395	0.183134	0.187235	0.188197	0.169604	0.187713	0.184461	0.105032	0.175878	0.176252	0.175878	0.115463	0.188686	0.169279	0.174408	0.192791	0.186761	0.192258	0.186761	0.187713	0.175878	0.207109	0.184014	0.11028	0.176252	0.184461	0.179364	0.170926	0.181843	0.182699	0.192258	0.184912	0.179768	0.198488	0.175137	0.175878	0.186761	0.181421	0.184014	0.192791	0.173336	0.182699	0.174771	0.180587	0.176252	0.175506	0.175878	0.180176	0.177011	0.173691	0.116357	0.178567	0.181843	0.175137	0.191731	0.175878	0.175137	0.175137	0.181002	0.113166	0.187235	0.191731	0.18918	0.189679	0.179768	0.191731	0.184461	0.192258	0.178964	0.182699	0.176252	0.178964	0.180587	0.184014	0.182269	0.209345	0.202271	0.194988	0.187713	0.177395	0.184461	0.197292	0.184912	0.203604	0.191731	0.186761	0.185827	0.198488	0.178964	0.174771	0.175506	0.177011	0.187713	0.186761	0.188686	0.189679	0.195553	0.188197	0.190693	0.173691	0.184014	0.172635	0.108487	0.107006	0.184461	0.174408	0.177782	0.174771	0.180176	0.188197	0.17663	0.175506	0.108738	0.174771	0.185827	0.186292	0.193877	0.174048	0.190693	0.182269	0.191209	0.184014	0.172635	0.174048	0.177395	0.184014	0.175137	0.185367	0.174048	0.189679	0.175506	0.187713	0.190693	0.169604	0.175137	0.184461	0.185367	0.185827	0.185367	0.172635	0.184912	0.180587	0.185827	0.173691	0.193877	0.204974	0.17663	0.180176	0.171602	0.190183	0.173691	0.187713	0.179364	0.185827	0.171602	0.180176	0.187235	0.190693	0.178964	0.175506	0.17663	0.173691	0.185827	0.175137	0.176252	0.174048	0.171263	0.177782	0.172288	0.173691	0.174771	0.174771	0.181843	0.171602	0.177011	0.173691	0.169931	0.176252	0.175137	0.174771	0.178964	0.177011	0.175878	0.170592	0.17026	0.175878	0.178173	0.178173	0.186292	0.172288	0.177395	0.193331	0.17663	0.174771	0.17663	0.174771	0.184912	0.178173	0.17663	0.187235	0.186761	0.191209	0.186761	0.185827	0.173336	0.179768	0.186292	0.187713	0.18918	0.177011	0.186292	0.183572	0.171602	0.187235	0.172635	0.171602	0.180587	0.182269	0.191209	0.188197	0.178567	0.10857	0.175878	0.185827	0.184912	0.182269	0.185367	0.181421	0.178173	0.184014	0.186761	0.187235	0.175137	0.175506	0.193331	0.201619	0.177782	0.174771	0.174048	0.175137	0.186292	0.184912	0.172984	0.171263	0.171602	0.181421	0.201619	0.17026	0.184912	0.189679	0.202271	0.197886
GCF_000418455.1	0.193877	0.189679	0.193331	0.139916	0.0738538	0.197886	0.215016	0.199098	0.194988	0.202271	0.190183	0.199716	0.190183	0.215885	0.195553	0.124251	0.188197	0.200976	0.200342	0.186761	0.196705	0.191209	0.187713	0.187235	0.213325	0.190183	0.191209	0.193877	0.193877	0.188686	0.201619	0.190693	0.182269	0.196126	0.217673	0.197886	0.193331	0.202933	0.192258	0.191731	0.188197	0.191731	0.199098	0.194988	0.199098	0.193331	0.194988	0.184014	0.198488	0.190693	0.195553	0.193877	0.184912	0.183134	0.184014	0.216771	0.187713	0.191731	0.200342	0.188686	0.192258	0.186761	0.194429	0.189679	0.197292	0.191209	0.196705	0	0.191731	0.192258	0.194429	0.196126	0.193877	0.193331	0.196126	0.18918	0.183572	0.203604	0.191209	0.182269	0.191731	0.194429	0.192258	0.191209	0.203604	0.18918	0.194988	0.192791	0.190183	0.194988	0.193331	0.186761	0.198488	0.186761	0.193877	0.192791	0.195553	0.194429	0.199098	0.22559	0.194429	0.186292	0.18918	0.191731	0.192791	0.217673	0.194429	0.193877	0.192258	0.188686	0.193331	0.193877	0.195553	0.196126	0.195553	0.204974	0.188197	0.187713	0.187713	0.192791	0.193877	0.188197	0.190183	0.216771	0.196705	0.192791	0.187235	0.194429	0.202271	0.182269	0.193877	0.180587	0.202271	0.199716	0.197886	0.194429	0.208588	0.181002	0.199716	0.191731	0.194988	0.184014	0.190693	0.181843	0.185827	0.192791	0.211692	0.217673	0.200342	0.201619	0.194988	0.192791	0.188686	0.204284	0.202271	0.191209	0.208588	0.193877	0.18918	0.193331	0.197886	0.193331	0.200342	0.195553	0.197292	0.194429	0.122026	0.204284	0.189679	0.195553	0.199716	0.196705	0.202933	0.199716	0.202933	0.195553	0.199716	0.196705	0.200342	0.193877	0.184014	0.187235	0.197292	0.195553	0.185367	0.191209	0.187235	0.184912	0.192791	0.18918	0.191731	0.196126	0.196126	0.192791	0.196126	0.187713	0.193877	0.192258	0.199716	0.200976	0.191731	0.203604	0.190693	0.198488	0.196126	0.196126	0.071185	0.200976	0.191209	0.189679	0.124011	0.124131	0.181002	0.188686	0.197886	0.193331	0.195553	0.194429	0.198488	0.198488	0.186761	0.189679	0.196705	0.202933	0.197292	0.200976	0.203604	0.202271	0.210114	0.0729668	0.191731	0.204974	0.204974	0.200342	0.194988	0.191731	0.198488	0.198488	0.200976	0.191731	0.201619	0.190183	0.196126	0.199716	0.209345	0.199716	0.191731	0.194988	0.196705	0.194988	0.194988	0.197292	0.194429	0.194988	0.191731	0.196705	0.196126	0.185367	0.189679	0.185367	0.190693	0.194429	0.205675	0.191209	0.186761	0.197886	0.196705	0.194988	0.204284	0.191731	0.192258	0.197292	0.185367	0.196126	0.0714538	0.186761	0.221466	0.195553	0.203604	0.206387	0.192791	0.192791	0.0737821	0.200342	0.200342	0.203604	0.202271	0.191731	0.185827	0.187235	0.193877	0.199098	0.221466	0.189679	0.192791	0.193331	0.192791	0.193877	0.181843	0.195553	0.186292	0.194988	0.200342	0.189679	0.18918	0.211692	0.192258	0.185827	0.200976	0.187713	0.0717584	0.194988	0.192258	0.192791	0.193877	0.207109	0.189679	0.195553	0.194988	0.193331	0.181421	0.194988	0.194429	0.192791	0.191731	0.180587	0.191209	0.197886	0.201619	0.191209	0.190693	0.0732837	0.193331	0.185367	0.189679	0.197292	0.204284	0.185367	0.179364	0.196126	0.197886	0.195553	0.182699	0.198488	0.192258	0.196126	0.195553	0.191731	0.191731	0.204974	0.196705	0.18918	0.192258	0.197886	0.195553	0.188686	0.194429	0.197292	0.192258	0.195553	0.190183	0.194429	0.194988	0.194988	0.190183	0.190183	0.192791	0.191731	0.185367	0.199098	0.193877	0.197886	0.199098	0.196126	0.204284	0.178964	0.192791	0.190693	0.189679	0.187713	0.187713	0.197292	0.187713	0.184461	0.195553	0.199716	0.194988	0.194429	0.204974	0.200976	0.196126	0.204284	0.204284	0.204974	0.199098	0.203604	0.200976	0.195553	0.199098	0.195553	0.194988	0.193331	0.197292	0.195553	0.195553	0.196126	0.191731	0.189679	0.180176	0.198488	0.192791	0.190693	0.194429	0.196705	0.185827	0.202271	0.187713	0.0728617	0.190183	0.216771	0.220489	0.220489	0.190693	0.199716	0.203604	0.199716	0.187713	0.204974	0.200342	0.194988	0.000254404	0.194988	0.201619	0.191209	0.198488	0.205675	0.192258	0.186761	0.191731	0.197886	0.200976	0.194988	0.194988	0.192258	0.197292	0.192258	0.191209	0.200976	0.200976	0.194988	0.203604	0.194988	0.182699	0.190183	0.186761	0.196126	0.191209	0.193877	0.198488	0.198488	0.190183	0.186761	0.190183	0.195553	0.187713	0.196126	0.195553	0.188686	0.196705	0.186292	0.188686	0.18918	0.188686	0.188686	0.187713	0.188686	0.186292	0.189679	0.190183	0.199098	0.200976	0.188197	0.188686	0.188686	0.217673	0.195553	0.197292	0.185367	0.182699	0.186292	0.190693	0.187235	0.211692	0.197886	0.197292	0.199716	0.198488	0.197886	0.200342	0.198488	0.197886	0.198488	0.197886	0.196705	0.197886	0.196705	0.196126	0.199098	0.199098	0.197292	0.197886	0.197886	0.196705	0.197292	0.197292	0.198488	0.193331	0.196126	0.194429	0.195553	0.187713	0.193331	0.191731	0.190183	0.195553	0.198488	0.198488	0.196705	0.198488	0.194429	0.195553	0.198488	0.187713	0.188686	0.191209	0.193331	0.202933	0.188197	0.187235	0.197292	0.184912	0.189679	0.190183	0.193331	0.0698045	0.192791	0.193331	0.187713	0.198488	0.196705	0.197886	0.202933	0.198488	0.0465171	0.186761	0.192258	0.233808	0.233808	0.208588	0.185827	0.189679	0.204284	0.192791	0.197292	0.189679	0.200976	0.191209	0.192791	0.191731	0.0716566	0.196705	0.199716	0.196705	0.199716	0.198488	0.199716	0.199716	0.198488	0.197292	0.199098	0.197886	0.192791	0.186292	0.164662	0.198488	0.193877	0.191731	0.195553	0.193877	0.199716	0.194988	0.200342	0.181421	0.185827	0.193331	0.190693	0.189679	0.191209	0.191209	0.191209	0.191209	0.191209	0.204974	0.202933	0.192791	0.194429	0.184461	0.198488	0.201619	0.198488	0.204974	0.197292	0.18918	0.193331	0.194429	0.196126	0.193331	0.200976	0.194429	0.198488	0.199716	0.189679	0.202933	0.192258	0.193877	0.187235	0.184014	0.206387	0.197886	0.194988	0.199098	0.191209	0.191731	0.193877	0.202271	0.184461	0.200342	0.202271	0.194988	0.193877	0.204284	0.18918	0.188197	0.195553	0.192258	0.197292	0.197292	0.199716	0.191209	0.184912	0.184912	0.178964	0.188686	0.192258	0.197886	0.191731	0.200976	0.200342	0.174771	0.187713	0.193331	0.200342	0.193877	0.207109	0.184461	0.187713	0.187235	0.187713	0.191209	0.193331	0.193877	0.201619	0.189679	0.199098	0.191209	0.193331	0.191209	0.193877	0.195553	0.194988	0.190183	0.191209	0.191209	0.192791	0.184014	0.195553	0.189679	0.198488	0.192258	0.195553	0.193877	0.183134	0.195553	0.192791	0.199098	0.193331	0.207109	0.195553	0.192791	0.187713	0.201619	0.191731	0.194988	0.0699338	0.205675	0.193877	0.197886	0.188686	0.189679	0.194988	0.191731	0.191731	0.193877	0.193877	0.193331	0.184461	0.194429	0.192791	0.204974	0.190693	0.194988	0.198488	0.0723061	0.187235	0.182269	0.197292	0.197292	0.192791	0.199098	0.184912	0.205675	0.199098	0.194429	0.201619	0.199098	0.200976	0.200342	0.192258	0.192258	0.18918	0.200976	0.200976	0.191731	0.197886	0.200342	0.196126	0.191731	0.191731	0.194429	0.196705	0.194429	0.199098	0.186761	0.194429	0.193331	0.215885	0.131826	0.201619	0.204284	0.18918	0.179364	0.192791	0.196705	0.198488	0.183572	0.193331	0.200342	0.12584	0.188686	0.207109	0.199098	0.187235	0.197292	0.0481929	0.194988	0.192791	0.192791	0.191209	0.188197	0.205675	0.200342	0.194988	0.196705	0.190183	0.194429	0.184912	0.199716	0.181843	0.186292	0.18918	0.200976	0.197292	0.197886	0.191209	0.195553	0.000322288	0.197292	0.203604	0.199716	0.194429	0.204974	0.191731	0.191731	0.192258	0.200342	0.192258	0.202271	0.171944	0.198488	0.198488	0.193877	0.196126	0.186761	0.205675	0.197886	0.207842	0.205675	0.188686	0.197292	0.186292	0.185367	0.182699	0.18918	0.180587	0.188686	0.189679	0.194988	0.193877	0.195553	0.192791	0.198488	0.194988	0.184912	0.186761	0.198488	0.192258	0.197292	0.178964	0.192791	0.194988	0.196126	0.193331	0.194988	0.194988	0.196705	0.200976	0.190183	0.191209	0.192258	0.189679	0.187235	0.194429	0.199716	0.199716	0.197886	0.199716	0.196126	0.190693	0.192258	0.191731	0.201619	0.194988	0.187713	0.196126	0.200342	0.198488	0.194429	0.182269	0.190183	0.191209	0.187235	0.190183	0.191209	0.196126	0.199098	0.190183	0.193877	0.202271	0.204284	0.192791	0.203604	0.190183	0.187713	0.200976	0.192791	0.197292	0.207109	0.190693	0.196705	0.192258	0.187713	0.197886	0.18918	0.190183	0.184912	0.198488	0.203604	0.188197	0.192258	0.198488	0.193331	0.206387	0.199716	0.184912	0.187235	0.188686	0.193877	0.187713	0.190183	0.18918	0.192791	0.199716	0.201619	0.199716	0.199716	0.187235	0.18918	0.195553	0.182699	0.197292	0.199098	0.197886	0.198488	0.197292	0.191731	0.196126	0.188686	0.196126	0.197292	0.181421	0.196126	0.194429	0.197292	0.192258	0.192258	0.194429	0.194988	0.194429	0.194429	0.194429	0.194429	0.194429	0.194429	0.194429	0.194429	0.192258	0.203604	0.177395	0.187235	0.187713	0.200976	0.207842	0.201619	0.190183	0.18918	0.190183	0.196126	0.187713	0.232543	0.188686	0.218593	0.188197	0.217673	0.181002	0.205675	0.192791	0.193877	0.200342	0.196705	0.188197	0.191731	0.196705	0.186761	0.197886	0.183134	0.192791	0.193331	0.193331	0.193331	0.194429	0.196705	0.199098	0.180176	0.202271	0.196126	0.195553	0.187713	0.191731	0.183134	0.197886	0.182699	0.187235	0.200976	0.191209	0.192791	0.198488	0.206387	0.192791	0.195553	0.190693	0.202271	0.0412845	0.205675	0.200976	0.182699	0.204974	0.187713	0.194429	0.193877	0.194429	0.0494079	0.18918	0.194429	0.193877	0.194429	0.193877	0.194429	0.193331	0.193331	0.194429	0.194429	0.210897	0.193877	0.198488	0.0717245	0.191209	0.187235	0.185367	0.189679	0.200976	0.187713	0.206387	0.199716	0.187713	0.193331	0.192258	0.212502	0.195553	0.0488843	0.0491361	0.185827	0.200976	0.197886	0.193877	0.194429	0.192791	0.193877	0.196705	0.197292	0.194988	0.192258	0.192258	0.191731	0.192258	0.192791	0.194429	0.193331	0.206387	0.187713	0.187713	0.191731	0.0491361	0.200342	0.188197	0.18918	0.192791	0.194988	0.194988	0.198488	0.198488	0.18918	0.201619	0.187235	0.191209	0.189679	0.189679	0.189679	0.189679	0.203604	0.192258	0.18918	0.196126	0.183572	0.190693	0.197292	0.187713	0.194988	0.197292	0.184461	0.211692	0.192258	0.193877	0.186292	0.194429	0.196705	0.196126	0.194429	0.196705	0.196705	0.196705	0.196126	0.196705	0.196705	0.193331	0.191731	0.194429	0.192791	0.191209	0.196126	0.194429	0.196705	0.190693	0.190183	0.194429	0.191209	0.191209	0.194429	0.194429	0.196705	0.196705	0.192791	0.196705	0.194429	0.193331	0.195553	0.193331	0.195553	0.195553	0.194988	0.184912	0.191731	0.190693	0.189679	0.190183	0.192258	0.192258	0.192258	0.216771	0.188197	0.187713	0.197886	0.195553	0.191209	0.198488	0.191209	0.192258	0.185827	0.212502	0.192258	0.199716	0.199716	0.199716	0.199716	0.199716	0.199716	0.199716	0.185367	0.195553	0.194429	0.186761	0.186292	0.191209	0.193331	0.183572	0.200342	0.186761	0.200342	0.178173	0.196126	0.193331	0.191731	0.227796	0.203604	0.202271	0.186761	0.193331	0.190693	0.186761	0.193877	0.193331	0.193877	0.179768	0.194429	0.0889405	0.198488	0.199716	0.190183	0.179364	0.190183	0.197886	0.192258	0.192258	0.199716	0.192791	0.202933	0.191731	0.197292	0.190693	0.192258	0.198488	0.191209	0.200976	0.177395	0.187235	0.205675	0.204284	0.194988	0.188686	0.191731	0.192258	0.205675	0.189679	0.205675	0.194429	0.197886	0.192791	0.186761	0.185827	0.200976	0.202933	0.193331	0.199098	0.198488	0.199716	0.196126	0.191731	0.186292	0.195553	0.188686	0.182269	0.193331	0.187235	0.188686	0.200342	0.186761	0.192791	0.195553	0.200342	0.194429	0.193331	0.199716	0.208588	0.211692	0.180587	0.207109	0.194429	0.196705	0.191209	0.192791	0.200976	0.198488	0.204974	0.190693	0.194988	0.136157	0.193877	0.000569569	0.199716	0.197886	0.199716	0.199098	0.197292	0.181843	0.192791	0.210114	0.196705	0.196705	0.194988	0.193331	0.187713	0.190183	0.193877	0.194429	0.197292	0.191731	0.189679	0.188686	0.206387	0.212502	0.18918	0.192258	0.191731	0.193877	0.215885	0.198488	0.183134	0.208588	0.191731	0.190693	0.185827	0.194429	0.185827	0.197886	0.194988	0.202271	0.220489	0.194429	0.188686	0.198488	0.188686	0.196126	0.184461	0.197886	0.139916	0.194429	0.197292	0.191731	0.177782	0.188686	0.183572	0.193877	0.183572	0.184461	0.184461	0.194988	0.192258	0.192791	0.200342	0.200976	0.193331	0.199716	0.199716	0.199716	0.197886	0.197292	0.202933	0.197886	0.196126	0.196705	0.195553	0.204974	0.199098	0.194429	0.192258	0.199098	0.199716	0.195553	0.198488	0.199716	0.196705	0.204974	0.198488	0.203604	0.191731	0.186292	0.197886	0.210897	0.193877	0.196705	0.188686	0.192791	0.201619	0.190693	0.205675	0.190693	0.208588	0.200342	0.198488	0.200976	0.199098	0.198488	0.203604	0.193877	0.200976	0.192791	0.192258	0.195553	0.194988	0.194429	0.206387	0.203604	0.198488	0.196705	0.194429	0.200342	0.199098	0.196126	0.197292	0.193877	0.193877	0.200342	0.202271	0.191731	0.193877	0.210897	0.193877	0.194988	0.205675	0.192258	0.206387	0.201619	0.206387	0.188686	0.199098	0.194429	0.198488	0.202271	0.188686	0.205675	0.204284	0.193331	0.200342	0.200976	0.207109	0.202933	0.199716	0.203604	0.206387	0.199098	0.194429	0.202271	0.200342	0.202271	0.201619	0.202933	0.197886	0.206387	0.202271	0.201619	0.209345	0.200342	0.204974	0.198488	0.192791	0.199098	0.191731	0.191731	0.196705	0.192258	0.197292	0.208588	0.201619	0.202933	0.181002	0.192791	0.196126	0.199098	0.200976	0.204284	0.204284	0.192258	0.204974	0.191731	0.194988	0.0882121	0.182699	0.192791	0.191209	0.202271	0.202271	0.196126	0.207842	0.178964	0.188686	0.186761	0.178173	0.192258	0.193331	0.193877	0.196126	0.188686	0.194429	0.213325	0.191731	0.199098	0.193331	0.191209	0.197292	0.192791	0.197886	0.189679	0.211692	0.196126	0.196126	0.179364	0.193331	0.193331	0.180587	0.194988	0.192791	0.184912	0.215885	0.193877	0.207109	0.195553	0.193877	0.205675	0.174771	0.201619	0.194988	0.194988	0.206387	0.166759	0.194988	0.193331	0.202933	0.207842	0.190693	0.193877	0.193331	0.202271	0.194988	0.192258	0.194988	0.195553	0.207842	0.195553	0.188197	0.195553	0.188197	0.187235	0.188197	0.197886	0.187713	0.191209	0.187713	0.190183	0.190693	0.193877	0.190183	0.199098	0.188686	0.197292	0.196705	0.191209	0.195553	0.192791	0.190183	0.188686	0.197292	0.190693	0.192258	0.204284	0.202933	0.194988	0.192791	0.200976	0.180587	0.194988	0.194429	0.195553	0.193877	0.190693	0.0707523	0.185367	0.187713	0.197886	0.192791	0.193331	0.192258	0.192258	0.210897	0.192791	0.202271	0.192258	0.197886	0.196126	0.200976	0.188686	0.184014	0.195553	0.18918	0.203604	0.187235	0.181421	0.189679	0.185827	0.189679	0.197292	0.191731	0.190183	0.190693	0.190693	0.181421	0.18918	0.0717924	0.189679	0.188686	0.184014	0.186292	0.207109	0.186761	0.204974	0.208588	0.198488	0.198488	0.193331	0.214163	0.202271	0.202271	0.193331	0.182699	0.192258	0.189679	0.184014	0.195553	0.185827	0.189679	0.194429	0.198488	0.190183	0.185367	0.189679	0.181002	0.216771	0.201619	0.190693	0.190693	0.181002	0.189679	0.194429	0.194988	0.194988	0.199098	0.206387	0.197292	0.189679	0.189679	0.197886	0.198488	0.193877	0.200342	0.198488	0.196705	0.202271	0.202271	0.190693	0.202933	0.192791	0.186761	0.194429	0.183572	0.196126	0.206387	0.199098	0.194429	0.190693	0.196705	0.190183	0.200976	0.197886	0.197292	0.204974	0.202933	0.191731	0.204974	0.197886	0.206387	0.189679	0.200976	0.199098	0.208588	0.197886	0.196705	0.202271	0.204284	0.197292	0.193331	0.202271	0.192258	0.200342	0.193877	0.210114	0.207842	0.194429	0.205675	0.194429	0.202271	0.195553	0.200342	0.194429	0.204974	0.189679	0.194429	0.197886	0.197292	0.201619	0.203604	0.200976	0.200976	0.205675	0.194988	0.198488	0.193331	0.204284	0.194988	0.196126	0.196126	0.194988	0.200342	0.186292	0.197886	0.204284	0.200976	0.194988	0.200342	0.193877	0.195553	0.193877	0.198488	0.204284	0.199716	0.195553	0.196126	0.194429	0.188197	0.184912	0.205675	0.196126	0.204974	0.199098	0.195553	0.196126	0.202933	0.18918	0.194429	0.200342	0.193331	0.193331	0.200976	0.190183	0.203604	0.189679	0.190183	0.202271	0.193877	0.199716	0.198488	0.193877	0.200976	0.202933	0.207109	0.204284	0.200342	0.192258	0.192258	0.191731	0.192258	0.190693	0.200976	0.194988	0.183134	0.201619	0.199716	0.199716	0.191209	0.200342	0.207842	0.199098	0.197886	0.204284	0.193331	0.200976	0.197886	0.205675	0.196705	0.201619	0.208588	0.199716	0.187713	0.203604	0.184461	0.197292	0.197886	0.200976	0.196705	0.190183	0.188197	0.209345	0.184912	0.197886	0.197292	0.203604	0.215016	0.192258	0.192791	0.203604	0.202933	0.202933	0.198488	0.196705	0.191731	0.201619	0.197292	0.194988	0.185367	0.194429	0.200976	0.197886	0.198488	0.186761	0.198488	0.191209	0.198488	0.202271	0.193331	0.181002	0.192258	0.202933	0.196126	0.197886	0.205675	0.193877	0.18918	0.191209	0.200976	0.188197	0.187235	0.206387	0.200976	0.200342	0.204974	0.196705	0.204974	0.186761	0.208588	0.204284	0.198488	0.194429	0.189679	0.205675	0.199098	0.185827	0.187713	0.185827	0.193877	0.193331	0.204974	0.203604	0.200976	0.194988	0.200976	0.188197	0.202933	0.204284	0.191731	0.192791	0.190693	0.207109	0.210897	0.194988	0.196705	0.194429	0.205675	0.188197	0.197886	0.211692	0.191209	0.191731	0.202933	0.18918	0.188686	0.188197	0.188686	0.18918	0.193877	0.205675	0.194988	0.198488	0.193877	0.192791	0.197886	0.194429	0.190183	0.202933	0.199716	0.202271	0.186292	0.195553	0.185827	0.207842	0.197292	0.184912	0.184912	0.191209	0.194429	0.196126	0.184461	0.194988	0.188197	0.198488	0.187235	0.202271	0.188686	0.203604	0.203604	0.203604	0.200976	0.187235	0.203604	0.194988	0.193877	0.193877	0.192791	0.193877	0.192791	0.203604	0.194988	0.194429	0.190183	0.188686	0.197886	0.193331	0.197886	0.197886	0.196126	0.188686	0.194988	0.199716	0.187235	0.199716	0.184014	0.200342	0.190693	0.190183	0.194429	0.185827	0.210897	0.199098	0.200342	0.200342	0.196705	0.192791	0.193331	0.193331	0.193331	0.187235	0.205675	0.185827	0.197886	0.204284	0.188686	0.190183	0.196705	0.193877	0.186292	0.192791	0.194429	0.186761	0.199716	0.193877	0.195553	0.200342	0.197886	0.204284	0.207109	0.202271	0.199716	0.196705	0.0717924	0.194988	0.0716227	0.202933	0.200976	0.194988	0.196705	0.197292	0.195553	0.194988	0.193877	0.197292	0.196126	0.194988	0.196126	0.207109	0.193331	0.193331	0.193331	0.193877	0.201619	0.200342	0.196126	0.193331	0.194988	0.196126	0.193331	0.193331	0.197292	0.192791	0.191731	0.194429	0.204284	0.187235	0.189679	0.213325	0.191731	0.203604	0.202271	0.192258	0.198488	0.193877	0.199716	0.183134	0.202933	0.195553	0.192258	0.196126	0.191731	0.199716	0.194429	0.190183	0.197292	0.194988	0.202933	0.198488	0.184461	0.199098	0.190693	0.192791	0.204284	0.194429	0.196705	0.192791	0.196705	0.196126	0.197292	0.196705	0.196126	0.200342	0.194429	0.192258	0.193877	0.199098	0.199098	0.192791	0.193331	0.211692	0.193331	0.210114	0.198488	0.199716	0.187235	0.199098	0.203604	0.196705	0.187235	0.193331	0.196126	0.193331	0.193877	0.192258	0.204284	0.193331	0.196126	0.191731	0.194429	0.193331	0.192791	0.189679	0.190693	0.209345	0.196126	0.189679	0.212502	0.194988	0.191731	0.192791	0.195553	0.202271	0.197886	0.195553	0.197292	0.195553	0.197292	0.197886	0.187235	0.207109	0.192791	0.205675	0.196126	0.193877	0.200976	0.204284	0.193331	0.205675	0.199098	0.200342	0.202271	0.200342	0.199098	0.200342	0.191731	0.203604	0.198488	0.200342	0.183572	0.193331	0.195553	0.197886	0.204284	0.203604	0.196705	0.199098	0.194429	0.198488	0.198488	0.198488	0.199098	0.200976	0.196126	0.204974	0.196126	0.202933	0.210897	0.193877	0.187713	0.214163	0.187713	0.194988	0.210114	0.192791	0.215885	0.204974	0.199716	0.197886	0.200976	0.192791	0.197886	0.18918	0.197886	0.211692	0.196705	0.185367	0.194429	0.198488	0.206387	0.197886	0.196126	0.190183	0.194429	0.205675	0.196126	0.194429	0.195553	0.198488	0.198488	0.187713	0.194988	0.191209	0.191731	0.210114	0.18918	0.198488	0.193877	0.196126	0.189679	0.197886	0.196126	0.198488	0.200342	0.194988	0.199716	0.211692	0.188686	0.195553	0.202933	0.198488	0.193877	0.188686	0.196705	0.192258	0.196705	0.196705	0.193331	0.192258	0.196126	0.195553	0.193877	0.194429	0.207109	0.203604	0.186292	0.196705	0.197886	0.184461	0.194429	0.194429	0.194988	0.202271	0.194988	0.194988	0.197292	0.204974	0.195553	0.189679	0.206387	0.189679	0.192258	0.207109	0.193877	0.203604	0.196126	0.193877	0.18918	0.200976	0.193331	0.197292	0.198488	0.196126	0.199716	0.210897	0.195553	0.207109	0.194988	0.204974	0.205675	0.202933	0.197292	0.198488	0.194988	0.193331	0.186292	0.203604	0.204284	0.192258	0.201619	0.202271	0.192258	0.193877	0.204284	0.189679	0.198488	0.193331	0.207109	0.194988	0.188686	0.196705	0.204974	0.199098	0.190693	0.194429	0.194988	0.192791	0.201619	0.201619	0.193877	0.194429	0.185367	0.189679	0.185367	0.199716	0.197292	0.191731	0.193877	0.199098	0.188197	0.203604	0.195553	0.18918	0.187713	0.202933	0.195553	0.196126	0.193331	0.201619	0.194429	0.200342	0.202933	0.200342	0.205675	0.202271	0.206387	0.198488	0.199716	0.209345	0.194988	0.197292	0.199098	0.198488	0.189679	0.206387	0.189679	0.202271	0.199098	0.196126	0.203604	0.206387	0.197292	0.191731	0.191731	0.189679	0.202271	0.192791	0.194429	0.193331	0.196705	0.192258	0.199716	0.198488	0.204974	0.193331	0.191731	0.193331	0.200976	0.196705	0.196705	0.193877	0.192258	0.192791	0.204284	0.192258	0.193877	0.191209	0.191209	0.191209	0.203604	0.189679	0.202271	0.197292	0.191209	0.190693	0.18918	0.195553	0.192791	0.192791	0.202933	0.192258	0.192791	0.199716	0.202933	0.198488	0.202933	0.197886	0.196126	0.192791	0.205675	0.200976	0.198488	0.188197	0.190183	0.201619	0.195553	0.195553	0.196705	0.194988	0.192791	0.203604	0.192258	0.205675	0.194988	0.200976	0.193331	0.202933	0.201619	0.204284	0.202933	0.198488	0.191731	0.199716	0.188197	0.187713	0.193331	0.192791	0.185367	0.18918	0.18918	0.192258	0.192258	0.193331	0.187713	0.193877	0.194429	0.199098	0.194988	0.194429	0.190693	0.192258	0.204284	0.204284	0.214163	0.196126
GCF_000424945.1	0.130979	0.182269	0.159146	0.199098	0.197292	0.194988	0.190693	0.169931	0.154457	0.154457	0.185367	0.178964	0.185367	0.199098	0.178964	0.184461	0.15399	0.158373	0.158119	0.155887	0.193331	0.182269	0.182269	0.157613	0.199716	0.191209	0.155645	0.22559	0.22559	0.155887	0.174408	0.183134	0.191209	0.192791	0.215885	0.178964	0.177395	0.156129	0.196705	0.155645	0.155645	0.152392	0.178964	0.180176	0.179364	0.185367	0.182699	0.178964	0.168318	0.161003	0.181421	0.192258	0.161822	0.190693	0.178964	0.222464	0.182269	0.155645	0.151066	0.156865	0.154457	0.175137	0.179768	0.154457	0.158119	0.205675	0.178173	0.191731	0	0.177395	0.147104	0.182269	0.180587	0.181421	0.195553	0.161822	0.160198	0.182269	0.187235	0.192791	0.183134	0.188197	0.194988	0.191731	0.154692	0.179364	0.184461	0.182269	0.184014	0.181002	0.184461	0.18918	0.181002	0.201619	0.183572	0.182269	0.186292	0.185367	0.159933	0.227796	0.185367	0.190183	0.183134	0.182699	0.156865	0.224525	0.180176	0.181002	0.203604	0.180176	0.184014	0.182699	0.179364	0.184461	0.158119	0.159407	0.180587	0.160465	0.159407	0.159407	0.156865	0.154223	0.182699	0.208588	0.154457	0.132979	0.152617	0.180176	0.171944	0.190693	0.204974	0.196126	0.172288	0.194988	0.161003	0.183572	0.16322	0.190693	0.179364	0.155645	0.182269	0.188686	0.184461	0.192791	0.190183	0.132979	0.242205	0.228939	0.181002	0.199098	0.160733	0.155645	0.157362	0.184014	0.152617	0.193877	0.180176	0.179768	0.15863	0.151725	0.17026	0.189679	0.168636	0.151504	0.153298	0.148731	0.188197	0.14999	0.159669	0.183134	0.174771	0.151066	0.178964	0.188197	0.18918	0.183134	0.174771	0.159933	0.178567	0.180587	0.187235	0.157613	0.175878	0.149146	0.15399	0.145534	0.156129	0.15399	0.154223	0.158119	0.155645	0.129469	0.15399	0.130562	0.16437	0.156865	0.159933	0.148524	0.153528	0.150849	0.15863	0.179364	0.157865	0.180176	0.194988	0.178173	0.193331	0.161547	0.151285	0.156373	0.191209	0.191209	0.162376	0.151504	0.162098	0.150417	0.189679	0.189679	0.174771	0.187235	0.181421	0.161274	0.161822	0.181002	0.184014	0.180176	0.182699	0.183134	0.219531	0.192791	0.189679	0.210897	0.210897	0.205675	0.183572	0.157613	0.174771	0.180176	0.174771	0.188197	0.156865	0.193331	0.177782	0.184461	0.184912	0.187713	0.15307	0.181843	0.178567	0.188197	0.183134	0.190183	0.180176	0.187713	0.178964	0.180176	0.177395	0.178964	0.158119	0.177782	0.184461	0.185827	0.185367	0.151504	0.152169	0.175137	0.183134	0.184912	0.177395	0.161274	0.156865	0.128007	0.168318	0.183572	0.188686	0.182269	0.222464	0.151504	0.179768	0.185827	0.130979	0.154457	0.197292	0.188197	0.181002	0.12723	0.187235	0.184014	0.186761	0.183572	0.185367	0.183572	0.222464	0.155645	0.181843	0.179768	0.155645	0.167067	0.187235	0.161274	0.183572	0.158373	0.155405	0.15863	0.197886	0.199098	0.0369654	0.18918	0.128138	0.165848	0.193877	0.181843	0.185827	0.184014	0.187235	0.184014	0.180176	0.119692	0.175878	0.197886	0.196126	0.187235	0.165251	0.156373	0.168636	0.199716	0.184461	0.178173	0.180176	0.188197	0.202271	0.191731	0.191209	0.171944	0.150849	0.199716	0.161822	0.191209	0.199716	0.160465	0.178567	0.186292	0.188197	0.156129	0.186761	0.178173	0.1198	0.153298	0.187713	0.162376	0.160198	0.148731	0.14999	0.174048	0.148114	0.182699	0.182269	0.162937	0.158373	0.153298	0.15307	0.184014	0.190183	0.176252	0.180587	0.187713	0.182699	0.149356	0.204284	0.186292	0.148938	0.196705	0.15863	0.182699	0.188197	0.193331	0.151066	0.186292	0.185827	0.182699	0.182699	0.212502	0.183134	0.164662	0.183134	0.156619	0.182269	0.182269	0.204974	0.177782	0.182269	0.187235	0.187235	0.207842	0.208588	0.173336	0.183134	0.154928	0.183572	0.150203	0.188197	0.188197	0.182699	0.207109	0.148731	0.183134	0.157113	0.154457	0.196126	0.184014	0.164662	0.180176	0.154457	0.18918	0.167688	0.192258	0.158373	0.197292	0.179768	0.217673	0.212502	0.212502	0.17663	0.183134	0.210114	0.156373	0.150417	0.160465	0.15863	0.183572	0.190693	0.183134	0.158373	0.153528	0.181843	0.184912	0.177782	0.15307	0.178964	0.184014	0.181421	0.151946	0.159933	0.183134	0.177395	0.180587	0.181002	0.186761	0.184912	0.182699	0.190693	0.188686	0.194429	0.184461	0.193331	0.192791	0.164662	0.167688	0.196126	0.153758	0.160198	0.189679	0.196126	0.179364	0.150633	0.178173	0.152617	0.15399	0.151285	0.187235	0.152617	0.151066	0.150633	0.151066	0.151946	0.182699	0.191209	0.154223	0.186292	0.162098	0.151285	0.162937	0.149356	0.149356	0.197292	0.153528	0.179768	0.181843	0.193331	0.191209	0.178964	0.167688	0.213325	0.178964	0.179364	0.179364	0.178567	0.179768	0.178964	0.178173	0.178567	0.178964	0.178964	0.180176	0.179364	0.180176	0.179768	0.178567	0.178964	0.179364	0.179768	0.179364	0.181002	0.179768	0.179768	0.180587	0.178964	0.156129	0.161003	0.192258	0.160465	0.190693	0.153298	0.155405	0.176252	0.177395	0.177395	0.14791	0.179768	0.15399	0.181421	0.191731	0.160198	0.159933	0.162937	0.182699	0.205675	0.150633	0.169604	0.156619	0.188686	0.154223	0.178173	0.15307	0.192258	0.132979	0.128799	0.151285	0.169279	0.193331	0.186292	0.192791	0.156129	0.187235	0.169279	0.196126	0.235108	0.235108	0.221466	0.157362	0.151725	0.155405	0.147304	0.174048	0.155645	0.157362	0.152169	0.152843	0.18918	0.193877	0.128138	0.128007	0.12827	0.128401	0.12723	0.128401	0.128799	0.128401	0.12723	0.129199	0.128401	0.151504	0.168636	0.182699	0.156129	0.187713	0.154692	0.156373	0.154692	0.182699	0.196705	0.175506	0.192791	0.163791	0.182269	0.178567	0.16437	0.155405	0.155166	0.155405	0.155405	0.155405	0.155887	0.211692	0.157865	0.182699	0.184912	0.174408	0.174408	0.184912	0.184912	0.16437	0.161003	0.163504	0.178567	0.161274	0.18918	0.162937	0.165848	0.15399	0.181421	0.182269	0.152169	0.195553	0.149146	0.169604	0.199716	0.181002	0.161274	0.15863	0.175878	0.155405	0.146509	0.180176	0.191209	0.189679	0.160198	0.188686	0.17663	0.156865	0.1314	0.155645	0.164662	0.209345	0.174771	0.177011	0.168956	0.180587	0.158373	0.195553	0.196126	0.18918	0.198488	0.183134	0.146706	0.159933	0.173336	0.179768	0.191209	0.163791	0.18918	0.178567	0.152617	0.155645	0.164662	0.183134	0.183572	0.182269	0.187235	0.185367	0.187235	0.174408	0.182269	0.178964	0.181421	0.183134	0.155405	0.130424	0.222464	0.154457	0.185367	0.155645	0.182269	0.184014	0.178964	0.182699	0.180176	0.168318	0.154457	0.180176	0.192258	0.190693	0.183134	0.184912	0.179364	0.179364	0.184014	0.181421	0.182699	0.182269	0.215016	0.155645	0.182699	0.193331	0.18918	0.178964	0.180587	0.16322	0.156373	0.15399	0.205675	0.153298	0.187235	0.188686	0.152392	0.193331	0.156129	0.158373	0.184912	0.172288	0.17663	0.156865	0.191209	0.162376	0.161547	0.165549	0.205675	0.154457	0.179364	0.197886	0.132399	0.128666	0.186292	0.129199	0.198488	0.215016	0.126974	0.178173	0.177782	0.153528	0.159146	0.159407	0.148114	0.151946	0.184912	0.202933	0.154928	0.155405	0.190693	0.178567	0.188686	0.180587	0.151285	0.190183	0.18918	0.218593	0.199098	0.158119	0.188686	0.182269	0.197886	0.15399	0.151504	0.178173	0.192791	0.184014	0.184912	0.187713	0.162098	0.223483	0.178964	0.15863	0.17026	0.190693	0.150203	0.151946	0.15307	0.164079	0.165549	0.184912	0.158887	0.177011	0.156373	0.172984	0.15863	0.191209	0.157362	0.191209	0.183572	0.153528	0.214163	0.178567	0.161274	0.161822	0.160465	0.190693	0.156373	0.183572	0.185367	0.188197	0.184461	0.164955	0.194988	0.155405	0.180176	0.191209	0.180176	0.190693	0.177395	0.171944	0.171263	0.182269	0.172984	0.166759	0.11478	0.219531	0.191731	0.165549	0.153528	0.175506	0.155887	0.188197	0.149356	0.191731	0.151285	0.185367	0.176252	0.188686	0.187713	0.158373	0.154928	0.17663	0.161274	0.159407	0.162098	0.18918	0.166453	0.18918	0.152843	0.185367	0.15863	0.193877	0.154928	0.15863	0.161822	0.180587	0.181002	0.178173	0.156373	0.180176	0.181421	0.155405	0.180176	0.158119	0.17663	0.156865	0.15399	0.182269	0.175137	0.157613	0.178567	0.148524	0.151504	0.161822	0.158887	0.129065	0.149566	0.192258	0.172635	0.183572	0.184014	0.172635	0.187235	0.151504	0.177782	0.148319	0.180587	0.192791	0.155887	0.17663	0.185367	0.154457	0.165848	0.181421	0.154928	0.165549	0.184014	0.154457	0.146509	0.15399	0.195553	0.185827	0.156373	0.181002	0.192791	0.155887	0.184014	0.159669	0.152169	0.199098	0.167067	0.181843	0.182269	0.196705	0.160465	0.146312	0.155166	0.167688	0.15307	0.154928	0.183572	0.180176	0.207109	0.158373	0.158887	0.150203	0.158373	0.183134	0.149566	0.156865	0.157113	0.157113	0.157362	0.156865	0.152392	0.154223	0.154223	0.15863	0.180176	0.18918	0.179768	0.186292	0.194429	0.183572	0.153528	0.189679	0.189679	0.189679	0.189679	0.189679	0.189679	0.189679	0.189679	0.189679	0.189679	0.156865	0.209345	0.193331	0.169604	0.16615	0.159669	0.159146	0.160198	0.152617	0.163791	0.159669	0.16322	0.183572	0.197886	0.151066	0.22668	0.183572	0.22668	0.186761	0.184912	0.185367	0.184912	0.184461	0.208588	0.181843	0.179768	0.182269	0.159669	0.15399	0.190183	0.182699	0.183134	0.183134	0.183134	0.185367	0.180587	0.203604	0.196126	0.202271	0.178173	0.192258	0.18918	0.184014	0.191731	0.160465	0.191209	0.182269	0.167376	0.154928	0.185367	0.207109	0.207109	0.194988	0.178173	0.157613	0.192791	0.18918	0.185367	0.187713	0.192258	0.181843	0.193331	0.159146	0.158887	0.158373	0.192791	0.15307	0.158887	0.158887	0.158887	0.159146	0.158373	0.15863	0.15863	0.158373	0.158373	0.181421	0.178567	0.163791	0.193877	0.151285	0.151285	0.14999	0.156865	0.208588	0.158373	0.161003	0.148524	0.158373	0.191209	0.179364	0.218593	0.157865	0.191731	0.191731	0.168002	0.178964	0.125715	0.151946	0.188686	0.150203	0.180587	0.157613	0.182269	0.181002	0.191209	0.191731	0.190693	0.191209	0.190183	0.159669	0.188686	0.159669	0.148731	0.148731	0.184912	0.191731	0.178567	0.155166	0.177395	0.186761	0.180176	0.180176	0.177782	0.177782	0.180176	0.211692	0.181843	0.182699	0.182269	0.182269	0.182269	0.182269	0.161003	0.158887	0.158887	0.180176	0.192258	0.188197	0.193877	0.194429	0.17663	0.201619	0.189679	0.182699	0.15863	0.164662	0.151504	0.158887	0.158119	0.158119	0.158887	0.158119	0.158119	0.158373	0.158119	0.158119	0.158119	0.159407	0.157865	0.158887	0.158119	0.159407	0.158119	0.158887	0.158119	0.159407	0.159407	0.15863	0.157113	0.157113	0.158887	0.15863	0.158119	0.158119	0.159669	0.158119	0.15863	0.15863	0.157362	0.15863	0.15863	0.15863	0.158119	0.192258	0.194988	0.154692	0.149777	0.149566	0.188686	0.202933	0.153758	0.222464	0.151725	0.160198	0.179364	0.178567	0.161274	0.186292	0.182269	0.157613	0.187235	0.23782	0.184014	0.155887	0.155887	0.155887	0.155887	0.155645	0.155645	0.155887	0.181002	0.157362	0.178964	0.150633	0.190693	0.161274	0.162376	0.156865	0.183572	0.150417	0.202933	0.191731	0.152843	0.152169	0.157613	0.23011	0.190693	0.185827	0.150633	0.167067	0.154457	0.148938	0.181843	0.146312	0.146116	0.196126	0.147304	0.194988	0.156619	0.179364	0.193877	0.182699	0.193331	0.15863	0.191731	0.191209	0.179364	0.190183	0.180176	0.151725	0.215016	0.176252	0.196126	0.179364	0.14383	0.152843	0.167688	0.169931	0.207109	0.184912	0.154928	0.180587	0.194988	0.196126	0.205675	0.156373	0.192258	0.185827	0.185367	0.157613	0.155166	0.18918	0.158119	0.221466	0.179768	0.178964	0.178173	0.161003	0.181002	0.185367	0.148731	0.202933	0.184014	0.186761	0.188197	0.163504	0.180587	0.182269	0.184461	0.146312	0.184912	0.190183	0.181002	0.153528	0.179364	0.194988	0.195553	0.190183	0.159407	0.153528	0.203604	0.185827	0.184014	0.154223	0.163504	0.190183	0.177395	0.195553	0.193877	0.18918	0.190693	0.190183	0.186761	0.190183	0.189679	0.186761	0.18918	0.189679	0.216771	0.157865	0.157613	0.179364	0.179364	0.154928	0.174771	0.178173	0.176252	0.18918	0.155887	0.154457	0.146116	0.183134	0.166453	0.188686	0.204974	0.156129	0.181421	0.219531	0.207842	0.194429	0.209345	0.172635	0.163791	0.191209	0.182269	0.152843	0.173691	0.154223	0.156619	0.228939	0.178567	0.150203	0.149777	0.150633	0.184014	0.192791	0.175878	0.199098	0.159146	0.177782	0.184461	0.184461	0.162098	0.179768	0.180587	0.179768	0.192791	0.192791	0.159146	0.179768	0.182699	0.13126	0.130424	0.181843	0.128932	0.125468	0.128932	0.178173	0.179364	0.183572	0.188686	0.187235	0.187713	0.177782	0.133716	0.158887	0.183572	0.181421	0.128533	0.193331	0.171944	0.127617	0.158373	0.187713	0.186761	0.163791	0.183572	0.181002	0.196126	0.184912	0.187235	0.16615	0.154692	0.179768	0.186761	0.187235	0.182269	0.156865	0.153758	0.193331	0.151946	0.182269	0.18918	0.191731	0.187713	0.177395	0.182699	0.184014	0.159669	0.156129	0.177395	0.153758	0.183572	0.153758	0.129469	0.186761	0.185827	0.120346	0.178964	0.132688	0.117269	0.186761	0.153298	0.15399	0.152392	0.15399	0.183134	0.158887	0.191731	0.183134	0.130701	0.188197	0.171263	0.128666	0.182269	0.184912	0.181421	0.186761	0.155166	0.131119	0.181843	0.181421	0.152392	0.192791	0.159146	0.186761	0.179768	0.128932	0.153298	0.161822	0.152617	0.186292	0.12827	0.184912	0.179768	0.183572	0.16322	0.16322	0.149146	0.163791	0.184912	0.183572	0.181421	0.190183	0.174771	0.154223	0.164955	0.183134	0.190183	0.180176	0.180176	0.186761	0.146116	0.132111	0.181421	0.157113	0.177395	0.194988	0.176252	0.152843	0.180176	0.186761	0.178173	0.178567	0.18918	0.158119	0.181002	0.164955	0.193331	0.198488	0.148319	0.156619	0.207109	0.207109	0.180176	0.204974	0.18918	0.199098	0.158373	0.192791	0.151285	0.160465	0.157613	0.177395	0.152169	0.152617	0.214163	0.151285	0.182699	0.162376	0.152392	0.184461	0.182699	0.194988	0.163504	0.191731	0.177011	0.177011	0.192258	0.157362	0.205675	0.195553	0.181002	0.161822	0.196126	0.199098	0.194429	0.188197	0.154692	0.202271	0.210114	0.193877	0.177782	0.180176	0.181002	0.199716	0.184461	0.159933	0.191209	0.158373	0.165549	0.159146	0.159669	0.184912	0.160465	0.159933	0.182699	0.179364	0.155887	0.16322	0.158119	0.156129	0.158119	0.156373	0.153528	0.152169	0.182269	0.155645	0.15863	0.157113	0.154457	0.161822	0.191209	0.152617	0.179364	0.150633	0.172984	0.172635	0.202933	0.152392	0.191209	0.150849	0.172635	0.146312	0.181843	0.188197	0.159933	0.200976	0.183572	0.206387	0.182269	0.184912	0.178567	0.178173	0.162655	0.179364	0.159146	0.194988	0.157362	0.155166	0.157113	0.184014	0.183134	0.185827	0.183572	0.216771	0.184912	0.210114	0.180587	0.169279	0.163791	0.174771	0.159146	0.188686	0.182699	0.156619	0.204284	0.161003	0.197292	0.154457	0.18918	0.150849	0.156373	0.150633	0.180176	0.149566	0.183134	0.196126	0.14999	0.190693	0.182269	0.154928	0.190183	0.188686	0.212502	0.194988	0.205675	0.227796	0.200976	0.127617	0.204974	0.218593	0.174771	0.157113	0.208588	0.200342	0.154692	0.156865	0.188686	0.180176	0.199716	0.154457	0.182269	0.128533	0.153758	0.155887	0.156865	0.196126	0.228939	0.128007	0.155887	0.155887	0.188686	0.182269	0.187713	0.182699	0.182699	0.203604	0.184912	0.178964	0.15307	0.157113	0.161274	0.172984	0.149356	0.184912	0.157865	0.179364	0.154692	0.152169	0.157113	0.161547	0.160198	0.158887	0.159669	0.168002	0.154692	0.188686	0.130286	0.184912	0.184912	0.181843	0.184461	0.185367	0.185367	0.179768	0.184014	0.184014	0.180176	0.177395	0.164955	0.191731	0.174408	0.183134	0.188686	0.164079	0.158373	0.179364	0.151946	0.155887	0.16437	0.179364	0.185827	0.159933	0.183572	0.175878	0.162937	0.184912	0.153758	0.187235	0.156865	0.187235	0.183134	0.163791	0.182699	0.153758	0.153298	0.162376	0.16322	0.163791	0.172288	0.181002	0.186292	0.185827	0.189679	0.176252	0.164662	0.160733	0.207842	0.185367	0.16322	0.163791	0.177782	0.129334	0.162098	0.178567	0.185367	0.190183	0.188686	0.187235	0.151504	0.183134	0.151504	0.185367	0.187713	0.156129	0.184912	0.181843	0.150417	0.147505	0.153298	0.181421	0.170592	0.129065	0.127102	0.117888	0.149146	0.177782	0.181843	0.17663	0.187235	0.174048	0.150633	0.187235	0.147505	0.207842	0.174408	0.157865	0.186761	0.151504	0.181843	0.182699	0.155645	0.184014	0.131542	0.186292	0.188197	0.181002	0.150849	0.180176	0.150849	0.175506	0.15863	0.157113	0.164662	0.195553	0.129334	0.186292	0.191731	0.156619	0.185367	0.161547	0.17663	0.163791	0.159933	0.154457	0.190183	0.152169	0.161547	0.157113	0.155887	0.179364	0.18918	0.177395	0.175878	0.193877	0.176252	0.174408	0.187235	0.128666	0.148524	0.151946	0.190183	0.194429	0.188686	0.187235	0.151725	0.197886	0.160465	0.159933	0.174048	0.182269	0.175506	0.157613	0.128007	0.161003	0.152617	0.182699	0.161003	0.199716	0.183134	0.157113	0.126974	0.127488	0.198488	0.179364	0.126466	0.190183	0.176252	0.157113	0.189679	0.149777	0.184461	0.162937	0.204284	0.189679	0.185367	0.185827	0.178567	0.153528	0.156619	0.155166	0.207109	0.161003	0.153298	0.189679	0.187235	0.164955	0.154223	0.157362	0.153298	0.180176	0.186292	0.177395	0.177782	0.185827	0.18918	0.200976	0.157362	0.162655	0.156373	0.177395	0.175878	0.15307	0.157113	0.186761	0.15863	0.159669	0.176252	0.162376	0.155645	0.162937	0.174408	0.174771	0.115759	0.187713	0.180587	0.186761	0.158373	0.182699	0.187235	0.161822	0.161003	0.152843	0.163504	0.15863	0.158119	0.179768	0.184461	0.180176	0.188197	0.154928	0.183572	0.152617	0.153758	0.130979	0.155887	0.154457	0.18918	0.174048	0.1314	0.153298	0.16322	0.200976	0.163504	0.165549	0.155166	0.154223	0.145727	0.116558	0.148938	0.198488	0.15399	0.158887	0.186761	0.153298	0.187713	0.156865	0.175878	0.175878	0.177782	0.17663	0.201619	0.175878	0.154692	0.160733	0.15863	0.159669	0.159407	0.157865	0.155405	0.184461	0.120018	0.121912	0.173691	0.163791	0.154457	0.186292	0.131968	0.129334	0.153758	0.158373	0.184014	0.153758	0.184014	0.166759	0.210114	0.157113	0.183572	0.161547	0.152617	0.202271	0.175506	0.152843	0.18918	0.158887	0.178567	0.159933	0.158119	0.158119	0.152392	0.12974	0.183134	0.150417	0.175137	0.180587	0.182699	0.128932	0.152843	0.200342	0.153298	0.116558	0.159146	0.154223	0.183134	0.184912	0.132111	0.132399	0.178173	0.177782	0.18918	0.188197	0.183134	0.194988	0.192258	0.193331	0.184461	0.183134	0.187235	0.190183	0.151725	0.187713	0.147505	0.197292	0.189679	0.151285	0.159669	0.181002	0.184461	0.184912	0.184912	0.159407	0.188686	0.183572	0.184014	0.171602	0.159407	0.172635	0.154223	0.184912	0.184912	0.178567	0.185827	0.186292	0.182269	0.187235	0.200976	0.180176	0.159933	0.183134	0.160465	0.156373	0.184014	0.181843	0.114877	0.183134	0.194429	0.182699	0.160198	0.164079	0.184014	0.181421	0.187235	0.12584	0.184912	0.151066	0.186292	0.186761	0.194429	0.187713	0.158373	0.180176	0.186292	0.153758	0.179768	0.186761	0.183134	0.176252	0.187235	0.187235	0.187713	0.154928	0.187713	0.186292	0.174048	0.183572	0.18918	0.179364	0.178964	0.151285	0.183134	0.184014	0.187713	0.130149	0.188686	0.181002	0.187235	0.188686	0.186292	0.178173	0.180587	0.177395	0.155645	0.178173	0.178964	0.129334	0.179768	0.181421	0.192258	0.149566	0.180176	0.183134	0.202271	0.202933	0.204284	0.178173	0.183572	0.183134	0.177782	0.191731	0.200342	0.186292	0.187713	0.187713	0.186761	0.178567	0.184912	0.185367	0.186761	0.187713	0.186292	0.175506	0.186292	0.188686	0.185827	0.185367	0.177395	0.162376	0.188686	0.183572	0.159146	0.117681	0.184912	0.18918	0.190693	0.183572	0.196705	0.1314	0.181421	0.194429	0.174048	0.185367	0.184461	0.15307	0.197886	0.192258	0.172984	0.181421	0.178964	0.178173	0.178964	0.182269	0.18918	0.16322	0.13126	0.168318	0.153298	0.185367	0.180176	0.199716	0.193331	0.194988	0.178173	0.183134	0.164079	0.189679	0.175878	0.187713	0.184014	0.183572	0.14791	0.178964	0.163504	0.187235	0.184912	0.185367	0.199098	0.178173	0.12634	0.188197	0.184014	0.181421	0.182699	0.181002	0.188686	0.153758	0.177395	0.179768	0.131542	0.188197	0.191731	0.161003	0.166759	0.181421	0.186292	0.159669	0.192258	0.184014	0.158887	0.155645	0.178567	0.162098	0.184014	0.13084	0.16322	0.192791	0.167688	0.182269	0.127747	0.152392	0.162098	0.185367	0.147707	0.173691	0.186761	0.181421	0.188686	0.190183	0.183572	0.186761	0.187235	0.178964	0.186761	0.188686	0.127747	0.191731	0.177395	0.190693	0.180587	0.182269	0.182269	0.184014	0.191731	0.168318	0.18918	0.129065	0.160198	0.160733	0.193331	0.133864	0.193331	0.181002	0.133864	0.172984	0.186761	0.187235	0.164079	0.157362	0.202933	0.207842	0.160198	0.130562	0.157113	0.184014	0.207109	0.192791	0.199716	0.187713	0.187713	0.187713	0.157362	0.187713	0.185827	0.187235	0.184461	0.200342	0.179768	0.153528	0.188197	0.202271	0.164955	0.190693	0.180587	0.174771	0.184461	0.186761	0.185827	0.175137	0.180176	0.181002	0.181843	0.130701	0.128007	0.181421	0.179768	0.186292	0.180176	0.174408	0.172635	0.193331	0.178964	0.18918	0.157362	0.190183	0.178964	0.179768	0.184912	0.182269	0.178567	0.182699	0.153528	0.181843	0.149356	0.15399	0.174771	0.154457	0.179768	0.156373	0.152169	0.14999	0.159407	0.119047	0.179364	0.172984	0.185367	0.174771	0.178964	0.156865	0.186761	0.18918	0.187713	0.178964	0.167067	0.180176	0.167688	0.156129	0.174771	0.178964	0.187235	0.177395	0.168002	0.187235	0.181421	0.179768	0.180176	0.174771	0.180176	0.157113	0.181421	0.178173	0.155166	0.178964	0.179364	0.156129	0.157613	0.157113	0.180587	0.157613	0.179364	0.177395	0.156373	0.156129	0.155405	0.159146	0.154928	0.157613	0.179768	0.181843	0.177395	0.158119	0.156865	0.132688	0.178964	0.178964	0.191209	0.178964	0.156373	0.156129	0.156619	0.177782	0.178964	0.156129	0.127617	0.132979	0.195553	0.174048	0.175506	0.178567	0.157865	0.177011	0.187713	0.178173	0.181002	0.16322	0.17663	0.184912	0.190183	0.179364	0.181002	0.178567	0.17663	0.148731	0.16615	0.183134	0.186292	0.180587	0.172984	0.176252	0.177395	0.178567	0.194988	0.183572	0.183134	0.188197	0.188686	0.156373	0.156865	0.18918	0.203604	0.153758	0.156129	0.156619	0.156373	0.190183	0.160465	0.178964	0.177011	0.181002	0.180587	0.202933	0.181843	0.177011	0.179768	0.214163	0.199716
GCF_000429085.1	0.170926	0.165848	0.180587	0.195553	0.192258	0.179364	0.186292	0.158119	0.180587	0.179768	0.159933	0.169604	0.160465	0.188197	0.174048	0.184912	0.169931	0.179768	0.176252	0.177782	0.177395	0.168956	0.162655	0.182699	0.189679	0.185827	0.179364	0.202933	0.202933	0.183572	0.16437	0.161003	0.182269	0.180176	0.200976	0.172635	0.165848	0.179364	0.183134	0.176252	0.182699	0.174408	0.170592	0.167067	0.173691	0.167376	0.161547	0.162098	0.173691	0.171944	0.169604	0.198488	0.182269	0.178964	0.162098	0.217673	0.162937	0.176252	0.185827	0.174408	0.178567	0.152392	0.161274	0.170926	0.172288	0.199098	0.169931	0.192258	0.177395	0	0.173691	0.167376	0.174408	0.174408	0.173336	0.180176	0.179768	0.170926	0.165848	0.188686	0.167688	0.166453	0.182269	0.178173	0.177782	0.157865	0.163504	0.162098	0.162376	0.166759	0.162098	0.180176	0.167376	0.187235	0.163504	0.162098	0.16322	0.162376	0.179768	0.214163	0.162376	0.181843	0.159669	0.162098	0.177782	0.210114	0.164079	0.166453	0.197886	0.158119	0.163504	0.162376	0.166759	0.162098	0.178173	0.178567	0.161003	0.172635	0.177782	0.181421	0.174048	0.170592	0.158887	0.207842	0.178173	0.173691	0.169931	0.172635	0.194988	0.178964	0.200976	0.193331	0.195553	0.175878	0.188686	0.184014	0.184014	0.181843	0.165848	0.175137	0.160733	0.179768	0.168002	0.187235	0.188197	0.174048	0.242205	0.210897	0.172635	0.208588	0.177395	0.175878	0.180176	0.0951641	0.181421	0.190183	0.185367	0.169279	0.174771	0.174408	0.158119	0.167688	0.186292	0.169931	0.173336	0.174048	0.187713	0.186761	0.180587	0.170926	0.163504	0.182699	0.157865	0.170926	0.173691	0.170926	0.163504	0.176252	0.172635	0.168636	0.186292	0.184461	0.178173	0.181002	0.178173	0.168002	0.175137	0.175137	0.173336	0.183572	0.179768	0.179768	0.177395	0.170926	0.183572	0.173336	0.183134	0.178173	0.168002	0.175878	0.182699	0.169279	0.180587	0.172288	0.183134	0.162655	0.18918	0.179768	0.174048	0.180176	0.184014	0.184014	0.177782	0.171602	0.177782	0.176252	0.162937	0.175878	0.171944	0.16615	0.178567	0.178964	0.178964	0.0890456	0.169279	0.0882121	0.0896287	0.0881605	0.207842	0.191731	0.173336	0.193331	0.192791	0.199098	0.183572	0.171944	0.172288	0.173336	0.164955	0.16615	0.171602	0.187713	0.169279	0.165251	0.194988	0.16437	0.16615	0.162376	0.168956	0.169604	0.167067	0.161547	0.168318	0.173336	0.157613	0.168956	0.164955	0.160465	0.178964	0.161274	0.162098	0.172288	0.167688	0.168636	0.181843	0.153758	0.166759	0.162376	0.167067	0.186292	0.168318	0.181421	0.168318	0.16322	0.188686	0.179768	0.220489	0.169931	0.169931	0.166759	0.172984	0.177395	0.188197	0.172288	0.175878	0.178567	0.170926	0.162937	0.181843	0.182269	0.164955	0.155645	0.22668	0.173691	0.16615	0.171263	0.166453	0.174771	0.168956	0.178964	0.159933	0.184912	0.175506	0.184014	0.186292	0.187713	0.172984	0.185827	0.178964	0.167688	0.194988	0.161274	0.162937	0.168318	0.167376	0.193877	0.161274	0.178173	0.160733	0.194988	0.181843	0.173336	0.173691	0.180176	0.16437	0.187713	0.163504	0.17026	0.177011	0.165549	0.190693	0.192258	0.161003	0.162098	0.182699	0.197292	0.181002	0.174771	0.198488	0.178964	0.171944	0.170926	0.181002	0.17663	0.165251	0.162655	0.178567	0.176252	0.164662	0.181421	0.174408	0.17663	0.175137	0.154692	0.175878	0.167376	0.184912	0.183572	0.175878	0.173336	0.168318	0.16322	0.167067	0.161003	0.161003	0.163504	0.164662	0.166453	0.202933	0.17026	0.175137	0.188197	0.184014	0.160733	0.175878	0.182699	0.174408	0.167067	0.165549	0.162937	0.16322	0.198488	0.162937	0.171944	0.165549	0.181002	0.161274	0.160198	0.200342	0.188197	0.167067	0.181002	0.181002	0.199098	0.202271	0.160465	0.172635	0.170592	0.168318	0.175506	0.170926	0.165848	0.162655	0.197292	0.172984	0.162655	0.168956	0.17026	0.184014	0.171602	0.175506	0.172288	0.180587	0.17663	0.167067	0.180587	0.175878	0.188197	0.160733	0.223483	0.224525	0.224525	0.160733	0.174048	0.197292	0.177011	0.171944	0.181002	0.183134	0.183572	0.192258	0.162937	0.178173	0.175506	0.171944	0.17026	0.162655	0.183134	0.164079	0.164079	0.174771	0.191209	0.188197	0.164662	0.169604	0.161003	0.160465	0.16615	0.16437	0.174771	0.174048	0.175878	0.189679	0.181002	0.181421	0.180176	0.175506	0.175878	0.205675	0.182699	0.162376	0.183572	0.181002	0.16322	0.168318	0.172288	0.17026	0.177011	0.175137	0.183572	0.17026	0.169279	0.170926	0.17026	0.169931	0.159407	0.183572	0.176252	0.167688	0.170926	0.175137	0.174048	0.177782	0.177782	0.188686	0.177011	0.173691	0.181421	0.18918	0.183134	0.162937	0.167376	0.215016	0.171602	0.172984	0.171944	0.172984	0.170926	0.171944	0.172635	0.171944	0.173336	0.173336	0.173691	0.174048	0.173691	0.172635	0.173691	0.172635	0.172288	0.174048	0.172635	0.170926	0.173691	0.173691	0.175137	0.172635	0.173336	0.179364	0.180176	0.172635	0.168002	0.186292	0.175506	0.155405	0.157865	0.157865	0.174771	0.172984	0.170926	0.16615	0.173691	0.182699	0.175137	0.174408	0.169279	0.198488	0.168636	0.166759	0.177782	0.178964	0.176252	0.160465	0.178567	0.191209	0.174048	0.167376	0.17026	0.149777	0.177395	0.167688	0.192791	0.17663	0.191209	0.181421	0.183134	0.216771	0.216771	0.211692	0.176252	0.178173	0.186761	0.179364	0.160465	0.179768	0.178173	0.174408	0.174408	0.165848	0.194429	0.179768	0.180176	0.180176	0.178567	0.179768	0.178567	0.178173	0.180176	0.178173	0.180587	0.179768	0.178173	0.177011	0.177782	0.17663	0.169279	0.183134	0.17663	0.174048	0.16322	0.183134	0.175137	0.179768	0.17026	0.165848	0.162098	0.176252	0.171263	0.171263	0.171263	0.171263	0.171263	0.174408	0.204284	0.174048	0.16322	0.181002	0.164079	0.16437	0.174048	0.178567	0.164662	0.162376	0.167376	0.165549	0.16437	0.173691	0.178173	0.169604	0.175506	0.167376	0.167688	0.168318	0.182269	0.17663	0.175878	0.182269	0.167376	0.18918	0.182699	0.165251	0.171263	0.17663	0.184912	0.175878	0.181002	0.177395	0.191731	0.161822	0.174771	0.175506	0.177395	0.173336	0.192791	0.157865	0.180176	0.167376	0.156373	0.177782	0.185827	0.184912	0.182699	0.188197	0.163504	0.184912	0.169931	0.159933	0.174048	0.186761	0.177395	0.173691	0.172635	0.175137	0.180587	0.171944	0.162937	0.164955	0.162937	0.165848	0.167376	0.167376	0.16437	0.165848	0.170592	0.166759	0.167688	0.171263	0.170926	0.199716	0.180587	0.159933	0.179364	0.168956	0.168318	0.162098	0.164662	0.161274	0.173691	0.178567	0.165549	0.198488	0.178964	0.165549	0.163504	0.173691	0.161822	0.193877	0.169604	0.168318	0.162655	0.199716	0.176252	0.161547	0.188686	0.170926	0.174048	0.16322	0.174408	0.168956	0.170926	0.199716	0.172288	0.173691	0.174771	0.169279	0.187235	0.174408	0.172288	0.165848	0.164662	0.162655	0.179364	0.188686	0.177782	0.172288	0.189679	0.201619	0.177395	0.172288	0.186761	0.178964	0.180587	0.188686	0.180587	0.192791	0.195553	0.178173	0.166453	0.166453	0.176252	0.175506	0.175506	0.177782	0.180176	0.161547	0.200342	0.170926	0.170592	0.164079	0.17026	0.167067	0.172288	0.169931	0.163791	0.167067	0.199716	0.190693	0.177011	0.191209	0.163504	0.189679	0.169279	0.177011	0.171263	0.192258	0.16437	0.161547	0.187235	0.17663	0.209345	0.170592	0.182699	0.158119	0.191731	0.175506	0.174048	0.174408	0.175878	0.176252	0.172984	0.184014	0.161822	0.177395	0.178173	0.176252	0.174771	0.177782	0.167376	0.175506	0.182269	0.201619	0.169604	0.18918	0.183134	0.177782	0.192258	0.175506	0.161547	0.166759	0.173336	0.169604	0.182269	0.185367	0.172635	0.174408	0.167688	0.174408	0.184461	0.162655	0.165549	0.184014	0.167067	0.164662	0.169279	0.180587	0.198488	0.169931	0.174771	0.177011	0.151504	0.182269	0.181421	0.168956	0.165848	0.171263	0.163791	0.170926	0.175137	0.171944	0.175878	0.185827	0.161547	0.175506	0.171602	0.181843	0.16615	0.191209	0.182699	0.174408	0.165251	0.182269	0.162376	0.172635	0.182699	0.184912	0.157362	0.162655	0.163791	0.175137	0.165549	0.158887	0.175878	0.169931	0.178567	0.163791	0.174408	0.178173	0.162937	0.167067	0.17663	0.171602	0.182269	0.17026	0.177782	0.184014	0.181843	0.177011	0.180587	0.166759	0.169279	0.159146	0.167688	0.161003	0.179768	0.168636	0.175506	0.169931	0.174048	0.185367	0.0853743	0.175506	0.171263	0.174771	0.168318	0.180587	0.189679	0.16437	0.174048	0.175878	0.168956	0.182269	0.166759	0.174408	0.159669	0.179364	0.178964	0.161274	0.183134	0.175506	0.189679	0.190183	0.168636	0.168956	0.184912	0.177395	0.17663	0.174408	0.17663	0.172635	0.183134	0.16322	0.169931	0.201619	0.178567	0.178567	0.168956	0.174048	0.167067	0.177395	0.178173	0.178567	0.177782	0.178173	0.177782	0.173336	0.17026	0.174048	0.173336	0.173336	0.181843	0.170592	0.174048	0.178567	0.167376	0.171944	0.175878	0.175878	0.175878	0.175878	0.175878	0.175878	0.175878	0.175878	0.175878	0.175878	0.181843	0.201619	0.183572	0.169931	0.175137	0.179768	0.181421	0.179768	0.171944	0.174771	0.175137	0.178964	0.163504	0.207109	0.178567	0.215016	0.163791	0.215885	0.181421	0.170926	0.169604	0.171944	0.169279	0.215016	0.161547	0.171263	0.170926	0.17663	0.185367	0.177782	0.162376	0.162376	0.162376	0.162376	0.162376	0.169279	0.198488	0.192791	0.203604	0.167376	0.180176	0.181002	0.162376	0.177011	0.188197	0.175878	0.161822	0.175878	0.177395	0.169604	0.213325	0.203604	0.182269	0.164662	0.180587	0.174048	0.193331	0.170592	0.173336	0.168956	0.16322	0.188197	0.181421	0.181421	0.181421	0.192258	0.180176	0.181002	0.181421	0.181421	0.181843	0.180587	0.180176	0.180176	0.181421	0.181002	0.190693	0.173691	0.184461	0.188197	0.185367	0.169604	0.169931	0.172984	0.207109	0.169931	0.180587	0.174048	0.169931	0.186761	0.16615	0.201619	0.181421	0.191209	0.192258	0.168002	0.175137	0.177782	0.168318	0.18918	0.175506	0.168318	0.174771	0.160198	0.161003	0.168002	0.168002	0.167067	0.167688	0.167376	0.178567	0.165848	0.181843	0.168318	0.168318	0.171263	0.191731	0.172984	0.174771	0.159669	0.171944	0.172635	0.172635	0.172635	0.172635	0.158373	0.194429	0.162098	0.169931	0.165848	0.165848	0.165848	0.165848	0.193877	0.182699	0.182699	0.164955	0.18918	0.165549	0.178964	0.186761	0.161822	0.190693	0.181002	0.191209	0.180587	0.16322	0.17026	0.171602	0.172288	0.172288	0.171602	0.172288	0.172288	0.172288	0.172288	0.172288	0.172288	0.171944	0.172635	0.171602	0.173336	0.175137	0.172288	0.171602	0.172288	0.172984	0.173336	0.172984	0.173336	0.173336	0.171602	0.172984	0.172288	0.172288	0.173336	0.172288	0.174048	0.172984	0.171602	0.172984	0.173691	0.173691	0.172288	0.178964	0.185367	0.183572	0.170592	0.170592	0.164079	0.198488	0.182699	0.228939	0.171944	0.171944	0.170926	0.172635	0.176252	0.175878	0.162098	0.172288	0.183572	0.232543	0.167067	0.175506	0.175506	0.175506	0.175506	0.175506	0.175506	0.175506	0.180587	0.178964	0.172635	0.170926	0.184912	0.178173	0.161274	0.182699	0.164955	0.174048	0.184461	0.16615	0.185367	0.168002	0.17663	0.223483	0.177011	0.177395	0.170926	0.190183	0.174048	0.178173	0.161822	0.172984	0.171944	0.192258	0.17663	0.185827	0.177782	0.172288	0.184912	0.18918	0.182699	0.177395	0.168002	0.168002	0.173691	0.167376	0.174408	0.182269	0.198488	0.159146	0.181843	0.172984	0.177395	0.184912	0.17663	0.175878	0.206387	0.169279	0.177395	0.160733	0.185367	0.183134	0.201619	0.180176	0.175137	0.161547	0.168956	0.172984	0.172288	0.185367	0.178964	0.203604	0.172288	0.170592	0.173336	0.173336	0.165549	0.169279	0.175878	0.195553	0.16615	0.17026	0.172635	0.16615	0.159146	0.171263	0.164079	0.166453	0.177395	0.174771	0.169279	0.168636	0.16437	0.191209	0.194429	0.180176	0.180176	0.177011	0.18918	0.160198	0.17026	0.170926	0.179768	0.172288	0.149356	0.181002	0.196126	0.166759	0.190693	0.175137	0.178964	0.175137	0.175878	0.177782	0.181421	0.167067	0.209345	0.174771	0.174771	0.171944	0.172635	0.177011	0.159146	0.171263	0.164955	0.169931	0.181002	0.178964	0.17663	0.174408	0.183572	0.165549	0.199716	0.177011	0.179364	0.202933	0.197886	0.187713	0.202271	0.157865	0.174771	0.182699	0.161003	0.168002	0.161274	0.174408	0.17663	0.215016	0.172288	0.180587	0.187235	0.179768	0.182699	0.187713	0.156129	0.195553	0.171944	0.169931	0.16615	0.173691	0.17663	0.159407	0.174771	0.159407	0.187713	0.188197	0.181421	0.16615	0.161003	0.184461	0.184014	0.166759	0.184461	0.17663	0.184461	0.172635	0.171263	0.172288	0.172635	0.173691	0.173691	0.165549	0.182269	0.179768	0.169604	0.165251	0.181002	0.168636	0.157613	0.179364	0.178567	0.174408	0.174408	0.173691	0.168636	0.160465	0.185827	0.165549	0.195553	0.167067	0.178567	0.159146	0.168318	0.175506	0.167376	0.179768	0.177395	0.180176	0.185367	0.16322	0.168318	0.169931	0.174771	0.178173	0.162655	0.157865	0.181002	0.177395	0.161822	0.180176	0.16322	0.181843	0.178567	0.172635	0.160733	0.170926	0.167067	0.177011	0.16437	0.167067	0.17663	0.171944	0.181421	0.184014	0.160198	0.176252	0.173691	0.163791	0.183572	0.174048	0.159933	0.176252	0.173691	0.165848	0.160198	0.172984	0.178567	0.184014	0.17663	0.160198	0.185367	0.16437	0.181002	0.175137	0.169279	0.177782	0.182269	0.179364	0.181421	0.170592	0.179768	0.172984	0.168318	0.166759	0.178173	0.177395	0.182699	0.173336	0.177011	0.167067	0.172635	0.174048	0.161547	0.182699	0.17663	0.163791	0.164955	0.160465	0.160465	0.170592	0.179768	0.178173	0.173336	0.171602	0.178173	0.185367	0.167376	0.174048	0.173336	0.169604	0.168318	0.168318	0.16615	0.178964	0.164662	0.165848	0.185367	0.193331	0.173336	0.175878	0.184912	0.185827	0.166453	0.205675	0.182699	0.18918	0.179768	0.181843	0.175506	0.173691	0.172288	0.168002	0.168956	0.17663	0.213325	0.179364	0.171602	0.161274	0.169279	0.16615	0.16437	0.179364	0.177011	0.176252	0.111429	0.11134	0.183572	0.177011	0.202271	0.192791	0.164662	0.184461	0.186761	0.189679	0.171602	0.175137	0.181002	0.210114	0.201619	0.188197	0.161547	0.166759	0.163791	0.194988	0.176252	0.174048	0.185827	0.180587	0.179364	0.176252	0.179364	0.167688	0.179768	0.174408	0.187713	0.172635	0.179364	0.17663	0.180587	0.178567	0.181421	0.177395	0.178173	0.175506	0.178964	0.178173	0.180176	0.179768	0.178964	0.181002	0.162655	0.170926	0.173336	0.169279	0.173691	0.169279	0.200342	0.173336	0.168002	0.172984	0.161274	0.175878	0.162098	0.168318	0.17663	0.188197	0.184461	0.202933	0.172984	0.178567	0.172984	0.172984	0.177395	0.16615	0.178173	0.18918	0.184014	0.178567	0.178567	0.168318	0.167688	0.162937	0.167067	0.194429	0.163504	0.194429	0.162937	0.171602	0.177782	0.161003	0.182699	0.185827	0.161822	0.173691	0.210114	0.181421	0.182699	0.17026	0.185827	0.182699	0.187235	0.177782	0.16437	0.177782	0.163791	0.182269	0.182269	0.188686	0.165848	0.178964	0.186292	0.184912	0.210897	0.185827	0.200342	0.215885	0.190693	0.182269	0.190693	0.202933	0.161003	0.184461	0.206387	0.197886	0.175137	0.172984	0.185827	0.165549	0.202933	0.178173	0.165848	0.178964	0.180587	0.172635	0.172984	0.181843	0.216771	0.176252	0.178964	0.178964	0.167376	0.16615	0.174048	0.161822	0.161822	0.198488	0.167688	0.172288	0.168956	0.177011	0.181843	0.158887	0.182699	0.161003	0.167067	0.167688	0.188686	0.185367	0.175878	0.178964	0.181843	0.181843	0.180176	0.161003	0.171944	0.171602	0.177011	0.171944	0.166453	0.168318	0.166759	0.176252	0.175878	0.168002	0.167376	0.170592	0.160465	0.167376	0.178173	0.168318	0.164955	0.171944	0.17663	0.187713	0.184014	0.164955	0.182269	0.186292	0.177011	0.166453	0.175137	0.182699	0.171944	0.167376	0.188686	0.167688	0.172288	0.175506	0.177395	0.172984	0.168956	0.175137	0.167067	0.182699	0.170926	0.172984	0.177011	0.173691	0.167688	0.16322	0.175878	0.173691	0.177011	0.158887	0.178173	0.183572	0.206387	0.168318	0.172984	0.172984	0.160198	0.178964	0.174408	0.174408	0.177011	0.175878	0.201619	0.174048	0.184461	0.168956	0.184461	0.164079	0.176252	0.174048	0.168318	0.168636	0.183572	0.177395	0.178173	0.16615	0.159146	0.177011	0.177395	0.175506	0.172984	0.168636	0.16322	0.157613	0.177395	0.16322	0.177395	0.174048	0.178567	0.206387	0.164955	0.181421	0.175506	0.184461	0.157362	0.164955	0.17663	0.175506	0.178567	0.174408	0.17663	0.169279	0.184461	0.162655	0.180587	0.164955	0.181843	0.179768	0.174408	0.185827	0.178567	0.17663	0.175137	0.177782	0.175137	0.186292	0.168636	0.184912	0.186761	0.17663	0.175878	0.177395	0.182699	0.176252	0.170592	0.173336	0.164662	0.16322	0.177395	0.185827	0.16615	0.161274	0.174408	0.180176	0.184014	0.170926	0.174048	0.186292	0.163504	0.165251	0.184461	0.181843	0.182699	0.182699	0.165251	0.171263	0.178567	0.174048	0.177011	0.175137	0.182269	0.172635	0.173691	0.184461	0.164955	0.179768	0.180587	0.179768	0.190693	0.168318	0.177395	0.170926	0.161274	0.180176	0.183134	0.17663	0.171944	0.178567	0.205675	0.175878	0.168956	0.164662	0.162376	0.177011	0.179768	0.180176	0.209345	0.184461	0.181002	0.174048	0.171944	0.186292	0.179768	0.184014	0.183572	0.167376	0.168956	0.167376	0.178567	0.174048	0.184461	0.188197	0.183572	0.177395	0.179364	0.177782	0.177395	0.181843	0.178964	0.174771	0.180587	0.177395	0.177782	0.177395	0.177011	0.177011	0.178567	0.175878	0.174771	0.172984	0.168002	0.17663	0.180176	0.199716	0.171263	0.174408	0.175506	0.180587	0.175506	0.181002	0.180176	0.162655	0.163504	0.169931	0.171944	0.179364	0.177011	0.174771	0.17663	0.175878	0.176252	0.181421	0.174771	0.167688	0.175506	0.172288	0.177011	0.184014	0.193331	0.181421	0.17663	0.176252	0.177782	0.175878	0.177011	0.187235	0.178964	0.180587	0.172288	0.177782	0.172984	0.181843	0.177395	0.177395	0.168318	0.16437	0.190693	0.177395	0.179364	0.187235	0.179768	0.178964	0.177782	0.178567	0.184014	0.17026	0.17026	0.173336	0.162376	0.177395	0.177395	0.168956	0.17663	0.177011	0.179768	0.175878	0.178173	0.181421	0.178173	0.162655	0.206387	0.179768	0.165549	0.179768	0.177782	0.192258	0.163504	0.187235	0.174771	0.181002	0.166453	0.181002	0.178567	0.178567	0.177782	0.176252	0.181421	0.182699	0.169279	0.158887	0.161822	0.177395	0.17663	0.186761	0.176252	0.175878	0.179768	0.174408	0.162098	0.16322	0.175506	0.176252	0.168318	0.170926	0.17663	0.176252	0.162655	0.191209	0.17026	0.190693	0.173691	0.17026	0.172635	0.166759	0.179364	0.174048	0.181002	0.162376	0.170926	0.178567	0.184014	0.165848	0.168318	0.164955	0.164955	0.182269	0.174408	0.170926	0.164662	0.161003	0.184461	0.161003	0.184912	0.164955	0.164955	0.170592	0.167376	0.168636	0.166759	0.177395	0.190183	0.169604	0.186292	0.160465	0.189679	0.184014	0.17026	0.168002	0.182699	0.172984	0.184461	0.172635	0.183134	0.174048	0.16322	0.162098	0.174408	0.177395	0.168318	0.183572	0.17026	0.171263	0.167688	0.183572	0.175506	0.159407	0.167688	0.184014	0.169279	0.171944	0.170592	0.164955	0.164955	0.172288	0.164955	0.17663	0.162937	0.172635	0.16322	0.169931	0.167688	0.171944	0.166453	0.169604	0.172288	0.171602	0.196126	0.185367	0.172635	0.158373	0.171944	0.177782	0.166759	0.162937	0.163504	0.171602	0.179768	0.162376	0.16322	0.178567	0.162376	0.165251	0.170592	0.183134	0.162098	0.162937	0.199098	0.199098	0.204974	0.168956	0.163791	0.174048	0.168636	0.170592	0.204284	0.169931	0.178173	0.177782	0.169931	0.157113	0.162376	0.168002	0.168318	0.183572	0.172288	0.162655	0.175137	0.170592	0.168318	0.175506	0.167688	0.184912	0.173336	0.172635	0.189679	0.17663	0.167376	0.167688	0.168636	0.160733	0.177395	0.182699	0.164662	0.185827	0.162655	0.165549	0.165549	0.185367	0.200976	0.168002	0.16615	0.167067	0.172288	0.171944	0.172288	0.173691	0.178964	0.177782	0.178567	0.169604	0.184461	0.171263	0.167376	0.190693	0.179364	0.184014	0.174771	0.171602	0.184461	0.167688	0.168002	0.167067	0.163504	0.168636	0.183134	0.171263	0.174048	0.173691	0.171263	0.169279	0.185827	0.159933	0.183134	0.168002	0.174048	0.16615	0.162376	0.167376	0.172984	0.177011	0.159146	0.167688	0.175878	0.172288	0.187235	0.181002	0.175878	0.162098	0.193877	0.181843	0.174408	0.162098	0.179364	0.172984	0.172984	0.174771	0.16437	0.185367	0.173336	0.168636	0.190183	0.162655	0.179364	0.183134	0.17663	0.172635	0.183572	0.158373	0.17026	0.167376	0.174048	0.170592	0.169604	0.165848	0.173691	0.163504	0.166759	0.169604	0.177782	0.165549	0.164079	0.171602	0.16437	0.169279	0.169279	0.160733	0.174408	0.176252	0.173336	0.184461	0.181843	0.172288	0.188197	0.183572	0.188197	0.163791	0.181421	0.163504	0.167688	0.165549	0.174771	0.180587	0.209345	0.203604	0.184014	0.181421	0.175878	0.169279	0.195553	0.168002	0.171263	0.172635	0.167067	0.167376	0.184014	0.173691	0.162098	0.170926	0.172288	0.182269	0.168002	0.182699	0.171602	0.200342	0.187713	0.171944	0.169931	0.169931	0.167067	0.169931	0.172288	0.169279	0.166759	0.161003	0.165848	0.178173	0.181002	0.160733	0.167067	0.172984	0.168636	0.166759	0.167067	0.202933	0.169931	0.188197	0.181002	0.189679	0.170926	0.167688	0.16437	0.16322	0.170926	0.161547	0.182699	0.167376	0.180587	0.17663	0.168002	0.177011	0.160198	0.177011	0.186292	0.184014	0.175878	0.176252	0.172984	0.168956	0.16437	0.170592	0.172288	0.185367	0.196126	0.171602	0.172984	0.172635	0.190183	0.159933	0.183572	0.172288	0.168636	0.172635	0.174408	0.168002	0.183572	0.172635	0.162376	0.169279	0.159933	0.168636	0.170592	0.177395	0.172984	0.171944	0.17026	0.172984	0.173336	0.17663	0.177395	0.172984	0.172288	0.181002	0.171944	0.171602	0.177395	0.175137	0.175137	0.181002	0.175878	0.178173	0.160733	0.161822	0.162937	0.179768	0.172635	0.180176	0.171602	0.16322	0.197886	0.161003	0.177395	0.177011	0.175878	0.165848	0.16437	0.177011	0.179364	0.181002	0.169931	0.168318	0.164079	0.171263	0.175878	0.171263	0.170592	0.166453	0.160733	0.181843	0.168956	0.16322	0.202933	0.172288	0.159933	0.159669	0.167688	0.181843	0.182699	0.169279	0.173691	0.169604	0.168636	0.167688	0.167688	0.169279	0.167688	0.160198	0.166453	0.169604	0.169604	0.175506	0.177395	0.188686	0.199716	0.169604	0.175137	0.175506	0.177011	0.168956	0.185367	0.172984	0.173691	0.159933	0.160465	0.200976	0.161003	0.168956	0.168636	0.211692	0.204974
GCF_000444875.1	0.145727	0.175137	0.156865	0.200976	0.189679	0.188197	0.184014	0.171602	0.14346	0.144959	0.174048	0.168002	0.174408	0.182269	0.173336	0.188197	0.142009	0.144959	0.144203	0.136157	0.187235	0.177395	0.181002	0.148938	0.186292	0.184014	0.142367	0.191209	0.191209	0.118516	0.175137	0.174408	0.185367	0.193877	0.194429	0.169279	0.169279	0.14346	0.187235	0.155405	0.117578	0.145921	0.168318	0.184912	0.168002	0.177395	0.175506	0.172984	0.168636	0.127102	0.175878	0.186761	0.142009	0.191731	0.173336	0.209345	0.181002	0.155405	0.148319	0.142728	0.135844	0.171263	0.177395	0.142547	0.148938	0.196126	0.174771	0.194429	0.147104	0.173691	0	0.169279	0.167376	0.166453	0.190693	0.117578	0.141476	0.175506	0.177395	0.181002	0.183572	0.177011	0.185367	0.184461	0.144016	0.171944	0.176252	0.172984	0.174408	0.186292	0.174408	0.179364	0.175506	0.187713	0.172635	0.172984	0.177011	0.173691	0.14383	0.208588	0.173691	0.178964	0.174048	0.173336	0.126719	0.198488	0.185367	0.185367	0.195553	0.171263	0.172984	0.172288	0.184461	0.175506	0.147304	0.145921	0.176252	0.125715	0.159669	0.156619	0.14791	0.142187	0.172635	0.205675	0.137429	0.147707	0.14183	0.168636	0.132111	0.185367	0.193877	0.183134	0.132979	0.188686	0.155887	0.175878	0.145534	0.181843	0.172984	0.14043	0.173336	0.188686	0.176252	0.181843	0.186292	0.147707	0.233808	0.200976	0.172288	0.197886	0.144579	0.110719	0.11676	0.178964	0.145341	0.173691	0.169279	0.175878	0.156865	0.14383	0.173336	0.179364	0.146905	0.140603	0.140603	0.139576	0.181843	0.148524	0.150633	0.179768	0.169604	0.145534	0.168002	0.187713	0.192791	0.179768	0.169604	0.143092	0.168956	0.176252	0.185367	0.119261	0.172288	0.13538	0.14043	0.139576	0.142547	0.115957	0.146116	0.118516	0.142367	0.153528	0.131826	0.145921	0.149146	0.143092	0.141476	0.106524	0.141653	0.138243	0.14346	0.171602	0.110984	0.168636	0.187235	0.171944	0.190183	0.145534	0.14291	0.115759	0.192258	0.191731	0.136471	0.139071	0.149566	0.147304	0.175878	0.182269	0.168636	0.184461	0.17663	0.113823	0.149356	0.177011	0.17663	0.175137	0.175506	0.174771	0.202933	0.18918	0.175878	0.205675	0.205675	0.197292	0.175506	0.148114	0.168636	0.168002	0.175506	0.177011	0.146905	0.182699	0.175137	0.184461	0.190183	0.178567	0.142367	0.173336	0.174771	0.177782	0.172984	0.182699	0.17663	0.176252	0.177011	0.175506	0.168956	0.169604	0.145341	0.174408	0.176252	0.190693	0.172984	0.135226	0.106845	0.168002	0.174048	0.174408	0.173336	0.116659	0.145341	0.15399	0.168956	0.177782	0.184912	0.174048	0.216771	0.140603	0.175506	0.185367	0.146509	0.142728	0.188686	0.174048	0.172635	0.15307	0.171944	0.173336	0.184014	0.177395	0.17663	0.172635	0.210897	0.144016	0.175137	0.165848	0.144016	0.167688	0.180176	0.161547	0.172984	0.136	0.138079	0.117269	0.184014	0.183134	0.144016	0.186761	0.157362	0.172288	0.188197	0.179768	0.172984	0.184014	0.177395	0.188197	0.180176	0.150203	0.174048	0.185367	0.182699	0.175506	0.172288	0.138572	0.171602	0.186292	0.175137	0.175506	0.173336	0.177011	0.185827	0.18918	0.178173	0.167688	0.108907	0.192258	0.14383	0.180176	0.184014	0.140776	0.167376	0.184461	0.174408	0.146706	0.182699	0.171944	0.150203	0.167688	0.175137	0.148731	0.143092	0.138572	0.145341	0.178567	0.138572	0.176252	0.162937	0.145727	0.143644	0.139576	0.14183	0.173336	0.177782	0.168956	0.176252	0.175137	0.174408	0.135844	0.190693	0.175137	0.141653	0.178964	0.146116	0.173336	0.180176	0.193331	0.126719	0.17663	0.175506	0.181421	0.181421	0.203604	0.181843	0.120127	0.174408	0.147707	0.173336	0.173336	0.196126	0.167376	0.186292	0.186761	0.186761	0.193877	0.190183	0.170926	0.171602	0.138738	0.188197	0.144579	0.183572	0.176252	0.174771	0.204284	0.138572	0.177395	0.143276	0.143276	0.187235	0.174048	0.165848	0.171263	0.14383	0.183134	0.167376	0.180176	0.141476	0.188197	0.175878	0.210897	0.215885	0.215885	0.171263	0.172635	0.199098	0.143644	0.140603	0.144959	0.118411	0.175506	0.193331	0.173691	0.14346	0.140258	0.177782	0.175506	0.177011	0.106047	0.172635	0.179364	0.172635	0.141653	0.142187	0.184014	0.177395	0.178964	0.176252	0.181002	0.177782	0.167067	0.194988	0.170926	0.180176	0.178567	0.183134	0.193877	0.121346	0.168636	0.193877	0.147707	0.165549	0.181843	0.182699	0.173691	0.137107	0.175137	0.14043	0.139916	0.144203	0.177395	0.140603	0.138407	0.139239	0.138079	0.138738	0.174048	0.193331	0.1413	0.17663	0.168002	0.142009	0.120677	0.137915	0.137915	0.183572	0.118728	0.169279	0.174771	0.187713	0.193331	0.184461	0.167067	0.207842	0.168318	0.167688	0.168636	0.167688	0.168318	0.168318	0.168002	0.167376	0.167688	0.166759	0.169931	0.168636	0.169931	0.168318	0.168318	0.167376	0.167376	0.167688	0.168002	0.168318	0.167067	0.167067	0.168956	0.168002	0.134014	0.130979	0.193331	0.125715	0.177782	0.161003	0.14291	0.16322	0.16437	0.16437	0.142009	0.178964	0.142009	0.184461	0.191731	0.128007	0.128932	0.121685	0.17663	0.193331	0.138572	0.167067	0.144579	0.184014	0.1413	0.177395	0.132833	0.189679	0.14791	0.143644	0.137915	0.16615	0.187235	0.175506	0.192258	0.146706	0.192258	0.169604	0.186761	0.218593	0.218593	0.211692	0.14043	0.140086	0.14791	0.13538	0.175878	0.112518	0.145341	0.138407	0.138243	0.177395	0.187713	0.155887	0.155645	0.156129	0.155645	0.155887	0.155645	0.156619	0.156619	0.153758	0.157865	0.156619	0.103145	0.166759	0.185367	0.146706	0.178567	0.103219	0.142367	0.142728	0.182699	0.196126	0.168956	0.182699	0.119153	0.178964	0.184014	0.121122	0.14383	0.14383	0.14383	0.14383	0.14383	0.146312	0.198488	0.14183	0.168318	0.181843	0.171602	0.175137	0.177011	0.177395	0.167067	0.161274	0.163504	0.174048	0.167067	0.176252	0.151285	0.175137	0.141125	0.174048	0.178567	0.1413	0.186292	0.142728	0.168956	0.186292	0.171263	0.155645	0.145534	0.173336	0.14383	0.1413	0.16615	0.174408	0.184014	0.15307	0.195553	0.170592	0.14291	0.153758	0.113729	0.121234	0.191731	0.167376	0.172984	0.179768	0.17026	0.118411	0.183572	0.183134	0.192791	0.192258	0.17663	0.141125	0.146509	0.173691	0.168318	0.183572	0.120899	0.17663	0.169279	0.142728	0.150203	0.120127	0.181843	0.181843	0.181002	0.177395	0.177395	0.177395	0.175137	0.175137	0.168318	0.184461	0.177395	0.14383	0.145534	0.190693	0.14346	0.174048	0.142367	0.177395	0.184014	0.173336	0.174048	0.180176	0.168636	0.135844	0.175878	0.186761	0.191731	0.174408	0.172288	0.168002	0.179768	0.188197	0.175878	0.184461	0.181002	0.195553	0.155405	0.175506	0.18918	0.191209	0.166759	0.174048	0.167376	0.144203	0.143092	0.197292	0.139916	0.174408	0.175878	0.134163	0.187235	0.143276	0.149566	0.181002	0.172288	0.170592	0.140258	0.190183	0.121572	0.14043	0.14999	0.193877	0.142728	0.168956	0.187713	0.152392	0.157362	0.173691	0.157865	0.190693	0.204284	0.153758	0.164955	0.164662	0.134014	0.146312	0.146509	0.113353	0.147304	0.186761	0.198488	0.14383	0.14383	0.177395	0.16615	0.175878	0.17026	0.138407	0.177011	0.177011	0.192791	0.190693	0.143644	0.172984	0.179364	0.182699	0.142009	0.147104	0.166453	0.183572	0.175137	0.186761	0.186292	0.117269	0.210114	0.168318	0.148524	0.173336	0.188686	0.144203	0.138738	0.138243	0.121572	0.122255	0.175878	0.14791	0.170926	0.14515	0.172635	0.144203	0.180176	0.143092	0.182699	0.175506	0.111699	0.217673	0.176252	0.155645	0.14515	0.142547	0.192791	0.146116	0.182699	0.18918	0.175506	0.174408	0.139745	0.186761	0.14291	0.168956	0.178567	0.17026	0.180587	0.17026	0.173691	0.162376	0.171944	0.170926	0.16437	0.157362	0.211692	0.18918	0.169279	0.151066	0.169931	0.114877	0.175137	0.137107	0.182269	0.139239	0.177011	0.174048	0.175878	0.174408	0.142728	0.142728	0.169604	0.121798	0.142547	0.147707	0.177011	0.149566	0.192258	0.138079	0.166759	0.142009	0.179364	0.14346	0.145534	0.150417	0.17026	0.165549	0.169604	0.141476	0.162937	0.174408	0.141125	0.171263	0.141653	0.174408	0.14383	0.108738	0.182699	0.173336	0.145341	0.16615	0.160465	0.140776	0.14515	0.14791	0.155166	0.14346	0.185827	0.169931	0.179364	0.175878	0.173336	0.182699	0.130562	0.177011	0.129876	0.17663	0.178173	0.162937	0.168636	0.175878	0.14383	0.16437	0.169279	0.150417	0.150203	0.177011	0.139239	0.157613	0.142367	0.178173	0.171602	0.139576	0.172984	0.181843	0.144959	0.183134	0.127488	0.12723	0.178567	0.147104	0.172635	0.173691	0.183572	0.122026	0.157613	0.14291	0.123066	0.140086	0.169604	0.171944	0.171263	0.198488	0.156129	0.156373	0.13663	0.156865	0.167067	0.142367	0.155405	0.157113	0.156619	0.157113	0.155405	0.144959	0.141653	0.144391	0.149146	0.170926	0.179364	0.167376	0.174771	0.187235	0.173691	0.138572	0.182269	0.182699	0.182269	0.182269	0.182269	0.182269	0.182269	0.182269	0.182269	0.182269	0.11676	0.204284	0.187235	0.168002	0.16437	0.143644	0.143276	0.144203	0.140258	0.122255	0.121346	0.132255	0.173336	0.181421	0.162098	0.204284	0.173336	0.208588	0.181002	0.174048	0.17026	0.174408	0.174408	0.199098	0.17663	0.167688	0.192258	0.121912	0.142187	0.178567	0.173691	0.173691	0.173691	0.173691	0.173691	0.185827	0.191731	0.181843	0.187713	0.173691	0.192791	0.176252	0.173336	0.184014	0.154457	0.181843	0.178567	0.164079	0.111429	0.17026	0.200976	0.197886	0.187235	0.174408	0.110895	0.178173	0.187235	0.174048	0.188686	0.182699	0.171944	0.186761	0.155405	0.155887	0.154692	0.192258	0.151066	0.156129	0.155405	0.156373	0.156129	0.154223	0.154692	0.154457	0.154223	0.157613	0.171944	0.16615	0.145921	0.185367	0.168956	0.138407	0.137753	0.144391	0.197886	0.14346	0.144959	0.1413	0.143644	0.191209	0.174408	0.200976	0.143644	0.191731	0.192258	0.167376	0.172984	0.154692	0.139745	0.181002	0.145341	0.175878	0.14383	0.181421	0.173691	0.178567	0.177782	0.178173	0.178567	0.177011	0.156129	0.178173	0.143644	0.138079	0.138079	0.187235	0.191731	0.167688	0.127488	0.176252	0.187713	0.169604	0.169604	0.168002	0.168002	0.174048	0.192791	0.177011	0.176252	0.175878	0.175878	0.175878	0.175878	0.155166	0.154928	0.116861	0.170926	0.182699	0.177011	0.185827	0.184461	0.17026	0.186761	0.183572	0.171944	0.159933	0.168956	0.139071	0.148938	0.148938	0.148114	0.148938	0.148938	0.148938	0.149146	0.148114	0.148938	0.148938	0.149356	0.148731	0.148938	0.148524	0.150633	0.148114	0.148938	0.148938	0.150633	0.149356	0.149356	0.148524	0.148524	0.148938	0.149356	0.148938	0.148938	0.149146	0.148938	0.149566	0.149566	0.148319	0.149566	0.148938	0.148938	0.149146	0.181421	0.186761	0.139576	0.138243	0.138572	0.176252	0.194988	0.116558	0.204284	0.137915	0.142187	0.168002	0.168956	0.164955	0.177011	0.173691	0.14791	0.184014	0.221466	0.174771	0.141125	0.141125	0.141125	0.141125	0.141125	0.141125	0.141125	0.173336	0.141476	0.166759	0.138243	0.183134	0.162098	0.164662	0.115957	0.172288	0.14515	0.196705	0.182699	0.145727	0.14095	0.145341	0.218593	0.174048	0.169604	0.138243	0.147104	0.139239	0.138572	0.172984	0.00354269	0.00477494	0.181002	0.140086	0.185827	0.157362	0.168002	0.185827	0.184014	0.181421	0.152169	0.177782	0.178567	0.167688	0.177011	0.169604	0.134616	0.202933	0.17026	0.179768	0.168318	0.138738	0.140603	0.16437	0.168956	0.199716	0.174408	0.140776	0.177011	0.186761	0.186761	0.204974	0.143092	0.184014	0.176252	0.17663	0.147707	0.126974	0.183572	0.14183	0.194988	0.168956	0.168318	0.167376	0.144391	0.174408	0.165848	0.162937	0.190183	0.17663	0.180176	0.174771	0.178567	0.174408	0.171602	0.191209	0.139407	0.173691	0.169931	0.169279	0.14043	0.179364	0.190693	0.194429	0.181421	0.143092	0.113166	0.194429	0.174408	0.174048	0.145341	0.150633	0.187713	0.175137	0.187235	0.188197	0.178173	0.192791	0.17026	0.17026	0.17026	0.171944	0.168956	0.178964	0.176252	0.199716	0.144016	0.144016	0.167067	0.167067	0.145341	0.168636	0.168002	0.173691	0.184461	0.154223	0.161274	0.157362	0.177395	0.154223	0.177395	0.194988	0.114684	0.172288	0.196126	0.191209	0.180587	0.205675	0.171602	0.121346	0.181421	0.177011	0.138904	0.167688	0.139071	0.14346	0.203604	0.167688	0.14183	0.130149	0.104495	0.171602	0.186761	0.168002	0.200342	0.143276	0.167067	0.177011	0.170926	0.117475	0.169931	0.167688	0.169931	0.186761	0.186761	0.145921	0.17663	0.177782	0.162376	0.158119	0.185367	0.162655	0.154692	0.162655	0.169931	0.168002	0.184912	0.17663	0.177395	0.178964	0.173691	0.152617	0.140086	0.176252	0.169279	0.161822	0.184461	0.175506	0.156373	0.14043	0.179364	0.181002	0.16615	0.187235	0.180587	0.185827	0.173691	0.190693	0.175506	0.150203	0.172635	0.192791	0.181002	0.181843	0.14515	0.139576	0.18918	0.147104	0.178567	0.184912	0.186761	0.180176	0.172288	0.179364	0.181843	0.151066	0.16615	0.181002	0.164955	0.179768	0.143276	0.152617	0.177782	0.188686	0.152169	0.175878	0.160733	0.148731	0.181421	0.130979	0.139576	0.143092	0.14383	0.178173	0.16322	0.179768	0.178964	0.162655	0.186292	0.168318	0.151285	0.178567	0.173336	0.177011	0.179364	0.143276	0.161822	0.173691	0.177011	0.151725	0.181843	0.149777	0.181843	0.172635	0.150417	0.14383	0.141653	0.142367	0.185367	0.156373	0.174771	0.186292	0.184912	0.148319	0.149146	0.145921	0.16615	0.182269	0.177782	0.175506	0.184461	0.171944	0.143276	0.170592	0.179768	0.182699	0.175878	0.175878	0.181843	0.160465	0.162937	0.176252	0.145534	0.171944	0.194429	0.172635	0.141476	0.168318	0.180587	0.167376	0.167688	0.175878	0.141653	0.183572	0.170926	0.183572	0.182699	0.160733	0.146706	0.188686	0.188686	0.171602	0.197292	0.192258	0.193877	0.117785	0.191731	0.146509	0.148938	0.149356	0.175506	0.1413	0.146312	0.210114	0.134314	0.174771	0.164662	0.139916	0.174771	0.174408	0.188197	0.121459	0.18918	0.178567	0.178567	0.192258	0.143092	0.186292	0.182269	0.184461	0.155166	0.180176	0.181843	0.183134	0.180587	0.144769	0.190693	0.197292	0.182699	0.178964	0.185827	0.183134	0.194429	0.179364	0.149777	0.184461	0.14346	0.149356	0.152392	0.144959	0.176252	0.143276	0.149566	0.158887	0.168636	0.152392	0.154457	0.144579	0.144391	0.14383	0.144579	0.143644	0.139407	0.178964	0.14383	0.149356	0.145727	0.14183	0.150203	0.17663	0.138407	0.168318	0.138572	0.172288	0.170926	0.194988	0.143092	0.178567	0.138572	0.163791	0.142187	0.175878	0.181002	0.144769	0.196705	0.163504	0.197292	0.170926	0.17663	0.171944	0.171602	0.122485	0.172984	0.147505	0.187713	0.159669	0.116057	0.139745	0.184014	0.177395	0.172984	0.184014	0.202271	0.172288	0.207109	0.181002	0.170926	0.14999	0.180176	0.149566	0.186761	0.171944	0.146509	0.195553	0.116861	0.182699	0.143644	0.186761	0.108907	0.148524	0.143276	0.170592	0.14346	0.173336	0.183134	0.109246	0.190183	0.175878	0.128932	0.187713	0.184912	0.205675	0.185827	0.196705	0.211692	0.186761	0.157113	0.186761	0.191731	0.181421	0.142547	0.194988	0.183572	0.140776	0.142009	0.186761	0.175878	0.179768	0.142009	0.184912	0.155887	0.100706	0.152843	0.142009	0.183134	0.211692	0.156129	0.142367	0.142367	0.181002	0.175137	0.174771	0.175506	0.175506	0.191731	0.190183	0.168636	0.14291	0.148731	0.148938	0.174048	0.139916	0.184014	0.161547	0.181843	0.152392	0.147505	0.145534	0.14999	0.145534	0.149356	0.162655	0.165848	0.14043	0.180176	0.161822	0.174771	0.181421	0.186292	0.181002	0.179364	0.17663	0.181843	0.181421	0.177011	0.175878	0.184912	0.171602	0.185827	0.171263	0.17663	0.178173	0.164079	0.154223	0.168956	0.144203	0.148731	0.168956	0.184461	0.178964	0.147304	0.178964	0.174048	0.163504	0.178173	0.141476	0.180176	0.161274	0.179364	0.17663	0.167376	0.18918	0.143276	0.14291	0.169279	0.168956	0.167067	0.182699	0.178567	0.179768	0.181421	0.180176	0.175506	0.169931	0.147104	0.196126	0.191209	0.169279	0.169604	0.182269	0.152169	0.120788	0.172984	0.180587	0.179364	0.182269	0.182699	0.145341	0.17663	0.145341	0.180587	0.181002	0.145534	0.185367	0.185827	0.164955	0.157865	0.167376	0.181002	0.177782	0.150417	0.156373	0.154692	0.140258	0.184461	0.173691	0.175137	0.178567	0.173691	0.146706	0.179768	0.157113	0.196126	0.171263	0.148731	0.181843	0.145341	0.190183	0.178964	0.141476	0.172288	0.161822	0.186761	0.180587	0.173691	0.146905	0.178567	0.162655	0.174048	0.160198	0.148114	0.169931	0.184014	0.157613	0.177782	0.180587	0.150417	0.178964	0.159146	0.175506	0.152617	0.174048	0.144391	0.179364	0.145921	0.150203	0.145341	0.147104	0.17663	0.179768	0.177395	0.175137	0.184014	0.182699	0.178567	0.180587	0.152617	0.160733	0.142367	0.184461	0.183134	0.179768	0.178964	0.150203	0.18918	0.147505	0.146706	0.181002	0.177782	0.171944	0.144959	0.150849	0.160733	0.143644	0.185827	0.169604	0.184014	0.178964	0.148114	0.154223	0.156373	0.193877	0.182269	0.151946	0.18918	0.174408	0.162655	0.187713	0.167376	0.175878	0.144959	0.196705	0.187235	0.191731	0.174408	0.171602	0.142367	0.151504	0.151066	0.207842	0.148524	0.144016	0.18918	0.190693	0.151066	0.152843	0.157865	0.144016	0.181002	0.184912	0.177395	0.177395	0.175878	0.186292	0.193877	0.148731	0.161547	0.159669	0.171944	0.175137	0.143644	0.161274	0.182269	0.148524	0.147304	0.175506	0.160733	0.156619	0.160465	0.171944	0.169931	0.150849	0.178567	0.178173	0.191209	0.148319	0.183572	0.179364	0.159933	0.161003	0.144016	0.120566	0.149566	0.148114	0.171602	0.171263	0.17663	0.176252	0.132255	0.171602	0.129876	0.130701	0.159933	0.142367	0.114974	0.190693	0.182699	0.161822	0.127102	0.169604	0.185367	0.164955	0.146509	0.140776	0.140603	0.139239	0.151725	0.144016	0.184912	0.129604	0.148524	0.174048	0.142367	0.190693	0.148731	0.175137	0.175137	0.184461	0.184014	0.194988	0.175137	0.132255	0.137915	0.150417	0.149146	0.148319	0.148938	0.146706	0.182699	0.151725	0.151725	0.169604	0.168956	0.130979	0.185367	0.162098	0.149777	0.14183	0.14291	0.172288	0.1413	0.172288	0.164955	0.206387	0.148114	0.18918	0.149566	0.140258	0.197292	0.17026	0.149356	0.178567	0.145534	0.175878	0.150203	0.144959	0.144959	0.14043	0.152843	0.175878	0.147707	0.182269	0.170926	0.175878	0.151066	0.130424	0.186292	0.130012	0.151725	0.149146	0.114395	0.179364	0.180587	0.158373	0.162098	0.184014	0.183134	0.181002	0.174771	0.180176	0.191731	0.192791	0.190183	0.185367	0.184912	0.191209	0.183572	0.146905	0.178964	0.159669	0.185827	0.191731	0.146706	0.149566	0.186292	0.182699	0.173336	0.173336	0.148524	0.188686	0.184014	0.180176	0.178567	0.149777	0.178964	0.154928	0.173336	0.173336	0.177395	0.193877	0.191731	0.183572	0.184014	0.194988	0.180176	0.151504	0.178964	0.156373	0.152843	0.176252	0.177395	0.158373	0.177782	0.184461	0.177011	0.152617	0.167376	0.175506	0.177395	0.181421	0.154928	0.17663	0.161822	0.184461	0.179768	0.184461	0.186761	0.147707	0.175878	0.193331	0.155887	0.179768	0.190183	0.174771	0.172288	0.177782	0.177395	0.184014	0.148938	0.191209	0.174408	0.169279	0.176252	0.185367	0.168002	0.174408	0.139916	0.178173	0.176252	0.191209	0.158373	0.176252	0.174408	0.176252	0.177395	0.182269	0.175878	0.180176	0.168318	0.126593	0.183572	0.182699	0.151946	0.183572	0.172635	0.188686	0.162937	0.179768	0.188197	0.200342	0.199716	0.199716	0.174771	0.180587	0.180587	0.175878	0.187713	0.197292	0.185367	0.178964	0.181843	0.185367	0.177782	0.175506	0.185827	0.185827	0.183572	0.181421	0.17663	0.180176	0.188197	0.187235	0.178173	0.184461	0.154928	0.178567	0.175878	0.149146	0.153298	0.185827	0.186292	0.186761	0.178964	0.184912	0.158119	0.174408	0.183572	0.169931	0.179768	0.180176	0.151946	0.194988	0.183572	0.162937	0.185367	0.169279	0.168002	0.168636	0.176252	0.179364	0.169279	0.15307	0.177395	0.153298	0.178567	0.185367	0.194429	0.187713	0.184461	0.186292	0.180176	0.165251	0.189679	0.183572	0.184461	0.180587	0.174771	0.162376	0.168318	0.121346	0.177395	0.184014	0.184912	0.183134	0.177395	0.160198	0.185367	0.17663	0.186761	0.179364	0.188197	0.179364	0.149356	0.175878	0.184912	0.161274	0.188686	0.186292	0.149777	0.169931	0.178567	0.188686	0.148731	0.180587	0.179768	0.148114	0.144016	0.168002	0.164662	0.178964	0.158887	0.168636	0.184912	0.16437	0.177782	0.150849	0.143092	0.167067	0.184912	0.161274	0.176252	0.192258	0.176252	0.178567	0.177395	0.174408	0.175137	0.177395	0.183572	0.174048	0.179364	0.151504	0.178964	0.172288	0.191209	0.17663	0.175878	0.175878	0.178567	0.180587	0.170592	0.191731	0.161822	0.157613	0.166759	0.184912	0.154928	0.185367	0.189679	0.153528	0.169279	0.186761	0.185367	0.168318	0.14791	0.199716	0.196126	0.152843	0.162376	0.141125	0.183572	0.198488	0.184014	0.200342	0.191731	0.188197	0.188197	0.154928	0.179364	0.190693	0.177395	0.177011	0.188686	0.185367	0.144391	0.191209	0.194988	0.162655	0.191731	0.177011	0.182699	0.180587	0.182269	0.175137	0.182269	0.184912	0.177782	0.174771	0.151725	0.161822	0.178964	0.186761	0.176252	0.176252	0.185827	0.182699	0.185367	0.175506	0.185367	0.148114	0.184461	0.185367	0.181421	0.180176	0.177782	0.185827	0.178567	0.14383	0.175878	0.160733	0.128138	0.182699	0.149777	0.178173	0.142009	0.148114	0.14095	0.148319	0.154223	0.168002	0.183572	0.186292	0.182699	0.169279	0.153298	0.193331	0.178567	0.177395	0.168318	0.14999	0.174048	0.152169	0.143644	0.183134	0.168318	0.177395	0.184461	0.154223	0.177395	0.177782	0.17663	0.174048	0.183134	0.176252	0.143644	0.170592	0.168956	0.143644	0.169279	0.167376	0.143644	0.142367	0.144959	0.168636	0.144579	0.168636	0.168636	0.142728	0.141653	0.142009	0.146509	0.143092	0.14515	0.179364	0.180176	0.184461	0.146116	0.144016	0.154457	0.167376	0.183572	0.184912	0.182699	0.143276	0.143644	0.142187	0.182699	0.184461	0.143644	0.156619	0.154223	0.192791	0.180587	0.183134	0.169931	0.144203	0.183572	0.189679	0.185367	0.177395	0.162655	0.185367	0.174771	0.183572	0.168318	0.176252	0.180587	0.184461	0.163791	0.153758	0.186761	0.181843	0.177011	0.183134	0.184014	0.184014	0.185367	0.185827	0.176252	0.182269	0.18918	0.190183	0.142367	0.141653	0.184014	0.199098	0.142547	0.14183	0.142009	0.142009	0.190183	0.140086	0.166453	0.167067	0.176252	0.180587	0.200342	0.177782	0.182699	0.184461	0.207842	0.194988
GCF_000478605.2	0.175878	0.168002	0.175137	0.196705	0.193877	0.177782	0.188686	0.15863	0.178567	0.16615	0.166453	0.168636	0.166759	0.190183	0.169604	0.189679	0.169279	0.171944	0.167688	0.163791	0.177011	0.168318	0.168956	0.170926	0.191209	0.185827	0.170926	0.197292	0.197292	0.176252	0.16322	0.166759	0.187235	0.175506	0.204284	0.168956	0.16322	0.166453	0.181002	0.171602	0.175137	0.177395	0.168956	0.175137	0.170592	0.165848	0.168956	0.161274	0.180176	0.172984	0.168002	0.18918	0.172288	0.184461	0.161274	0.208588	0.168956	0.171602	0.181002	0.177011	0.164955	0.150849	0.170592	0.169279	0.169604	0.192791	0.168956	0.196126	0.182269	0.167376	0.169279	0	0.169931	0.170926	0.175878	0.187713	0.171602	0.177395	0.164955	0.189679	0.172635	0.17026	0.179768	0.177011	0.165251	0.167376	0.165549	0.165251	0.167067	0.175878	0.164955	0.182269	0.168002	0.186761	0.165251	0.165251	0.167067	0.164955	0.17026	0.207842	0.164955	0.174048	0.164079	0.165848	0.17026	0.200976	0.175137	0.175137	0.191731	0.168002	0.165251	0.165848	0.175878	0.169604	0.171944	0.175878	0.169279	0.169931	0.173336	0.176252	0.167688	0.168956	0.165848	0.201619	0.165848	0.180176	0.173691	0.173336	0.187235	0.184461	0.195553	0.188197	0.188686	0.189679	0.178964	0.185827	0.171602	0.182699	0.159146	0.165848	0.167688	0.185827	0.172635	0.188197	0.183134	0.180176	0.22559	0.200976	0.172635	0.190693	0.169931	0.179364	0.169604	0.168956	0.171602	0.172984	0.194429	0.17026	0.174048	0.167688	0.159669	0.166453	0.170592	0.163504	0.169931	0.168002	0.185367	0.171944	0.181002	0.171263	0.154692	0.179364	0.155166	0.172635	0.174048	0.171263	0.154692	0.175137	0.170926	0.169279	0.182699	0.174771	0.176252	0.177011	0.184014	0.17663	0.178567	0.183572	0.179768	0.177011	0.182699	0.185827	0.169931	0.176252	0.185827	0.177782	0.180176	0.168318	0.183134	0.178964	0.184014	0.171263	0.182269	0.169279	0.183572	0.150633	0.193331	0.169931	0.166759	0.182269	0.190693	0.190183	0.164662	0.166759	0.173336	0.178173	0.167067	0.171602	0.17026	0.168636	0.181421	0.175878	0.182699	0.173691	0.167376	0.172984	0.173691	0.172984	0.207842	0.192791	0.0907107	0.203604	0.203604	0.202933	0.185367	0.17026	0.169931	0.169279	0.16437	0.168956	0.172288	0.183572	0.168318	0.175878	0.185827	0.176252	0.165549	0.167688	0.168956	0.175137	0.169931	0.172635	0.171602	0.175878	0.168636	0.172288	0.15399	0.159407	0.167067	0.160198	0.168318	0.172984	0.165251	0.16437	0.172288	0.139407	0.171944	0.16615	0.168956	0.185827	0.167688	0.184014	0.17026	0.168002	0.192791	0.183572	0.216771	0.163504	0.170926	0.173691	0.175878	0.169279	0.202271	0.176252	0.168956	0.179768	0.175506	0.165549	0.184014	0.186761	0.164079	0.144769	0.209345	0.167067	0.170926	0.172288	0.167376	0.178964	0.17663	0.181002	0.165549	0.186761	0.165251	0.172288	0.188686	0.189679	0.175137	0.189679	0.182269	0.181002	0.191731	0.171263	0.168002	0.171602	0.164079	0.185827	0.169279	0.179364	0.162937	0.184912	0.186292	0.167376	0.186292	0.169931	0.175878	0.191731	0.165848	0.169279	0.175137	0.163504	0.179364	0.197292	0.170592	0.163791	0.17026	0.183134	0.165549	0.175878	0.188686	0.164662	0.168636	0.17026	0.177782	0.174771	0.174771	0.150633	0.179364	0.184014	0.168002	0.17663	0.167376	0.175137	0.179364	0.174771	0.165848	0.156865	0.174408	0.175878	0.17026	0.169604	0.165549	0.168318	0.172635	0.149566	0.164955	0.167688	0.166453	0.167376	0.194988	0.158373	0.176252	0.184461	0.168636	0.167376	0.181002	0.192791	0.165251	0.161003	0.160198	0.168956	0.168956	0.194429	0.169279	0.178567	0.168002	0.186761	0.167688	0.167376	0.198488	0.192258	0.175878	0.186761	0.186761	0.189679	0.196705	0.174408	0.160733	0.162937	0.174408	0.175506	0.178567	0.16437	0.168636	0.194988	0.169604	0.167688	0.171263	0.169931	0.181843	0.157113	0.187713	0.173691	0.180587	0.172984	0.167688	0.187713	0.178173	0.197886	0.164662	0.202271	0.199716	0.199716	0.17026	0.168318	0.185367	0.165251	0.170592	0.169279	0.17663	0.185367	0.195553	0.165251	0.16615	0.173336	0.171602	0.172984	0.175137	0.171263	0.155645	0.174048	0.168956	0.183134	0.191209	0.175878	0.169279	0.174408	0.166453	0.175137	0.172635	0.172288	0.178567	0.169279	0.191209	0.184912	0.184912	0.175506	0.181843	0.177782	0.188686	0.170926	0.168002	0.184014	0.179768	0.161003	0.167376	0.169604	0.170926	0.182699	0.184912	0.177011	0.171263	0.168956	0.169931	0.168318	0.168002	0.163504	0.188197	0.17026	0.161822	0.186292	0.176252	0.179364	0.174408	0.174408	0.189679	0.170592	0.168636	0.184912	0.190183	0.188197	0.171602	0.168002	0.196705	0.168956	0.169931	0.169604	0.169279	0.168956	0.168636	0.169931	0.168636	0.169604	0.17026	0.172288	0.170592	0.172288	0.169931	0.171263	0.170592	0.17026	0.168956	0.169604	0.169931	0.168318	0.168318	0.171602	0.171944	0.171602	0.176252	0.175506	0.169931	0.165251	0.181421	0.179768	0.13663	0.138407	0.138572	0.169604	0.167688	0.171602	0.173336	0.174408	0.171602	0.175878	0.180587	0.170592	0.183572	0.170926	0.171263	0.169604	0.183572	0.17026	0.169279	0.168636	0.191731	0.180176	0.171602	0.168956	0.154692	0.177011	0.164955	0.191731	0.174771	0.191209	0.177011	0.181002	0.206387	0.206387	0.214163	0.177395	0.169604	0.17663	0.170592	0.164662	0.175878	0.16615	0.165848	0.166759	0.164955	0.191731	0.187235	0.185827	0.187713	0.186761	0.187235	0.186761	0.186761	0.186761	0.185827	0.187235	0.187235	0.175506	0.172288	0.179768	0.174771	0.169279	0.178964	0.168002	0.167688	0.175506	0.174408	0.171944	0.186761	0.177782	0.16437	0.172288	0.179768	0.168318	0.168318	0.168318	0.168318	0.168318	0.174048	0.199716	0.167067	0.156865	0.180176	0.162655	0.16322	0.174771	0.170592	0.171944	0.168636	0.167067	0.159407	0.168002	0.0904375	0.171602	0.180587	0.164955	0.168318	0.170592	0.170926	0.180176	0.177782	0.174771	0.183134	0.172635	0.178964	0.172635	0.160198	0.168318	0.168636	0.175506	0.132979	0.189679	0.177011	0.185827	0.150203	0.166759	0.182269	0.185827	0.178567	0.184461	0.137753	0.177011	0.182699	0.154223	0.185827	0.190183	0.184912	0.190183	0.185367	0.167688	0.181002	0.175137	0.161274	0.170592	0.184014	0.177782	0.0909306	0.170926	0.165251	0.169279	0.178567	0.169279	0.169279	0.168956	0.164955	0.165848	0.164079	0.16322	0.168002	0.168956	0.174771	0.169604	0.168636	0.175878	0.193331	0.178567	0.166453	0.170926	0.168318	0.171602	0.161274	0.167688	0.169279	0.180176	0.164955	0.168318	0.18918	0.184461	0.168002	0.16615	0.170592	0.169279	0.185827	0.168002	0.172635	0.168956	0.200976	0.171602	0.168956	0.195553	0.174408	0.17026	0.167688	0.181843	0.171602	0.167067	0.197886	0.173691	0.167067	0.166453	0.158887	0.196705	0.168636	0.170592	0.170592	0.175878	0.14999	0.166759	0.193331	0.168636	0.167067	0.178567	0.188686	0.168636	0.169931	0.185367	0.184912	0.186761	0.185367	0.185367	0.184461	0.204974	0.185827	0.157613	0.157362	0.162937	0.178964	0.179364	0.168002	0.178964	0.176252	0.197886	0.168956	0.168956	0.169279	0.17026	0.163504	0.170926	0.169604	0.169279	0.16437	0.203604	0.187713	0.165848	0.185367	0.172635	0.187235	0.171602	0.182269	0.168956	0.178567	0.165251	0.17663	0.192258	0.175506	0.218593	0.168956	0.170926	0.159669	0.192258	0.174771	0.16615	0.166759	0.178567	0.179768	0.172635	0.178567	0.150203	0.173691	0.177011	0.17026	0.175878	0.166759	0.177395	0.175506	0.177782	0.201619	0.160733	0.178964	0.170592	0.175506	0.195553	0.168318	0.175878	0.171263	0.168002	0.174408	0.172984	0.178964	0.174408	0.171944	0.165251	0.172635	0.182699	0.165251	0.160733	0.187713	0.168956	0.17026	0.173336	0.187235	0.204974	0.177011	0.180587	0.171602	0.151725	0.171944	0.173691	0.167376	0.17663	0.166759	0.168318	0.161274	0.166453	0.167376	0.167067	0.17663	0.149566	0.168636	0.168956	0.173691	0.165251	0.178964	0.190183	0.166453	0.0856638	0.177395	0.170592	0.172635	0.172635	0.177011	0.153758	0.140086	0.157362	0.168002	0.154928	0.163791	0.16322	0.160198	0.16615	0.171944	0.169604	0.171263	0.172984	0.161547	0.175506	0.155887	0.184912	0.170592	0.169931	0.178567	0.18918	0.178567	0.178173	0.17663	0.171602	0.16437	0.175878	0.174048	0.171602	0.169931	0.168636	0.169931	0.178567	0.174771	0.162655	0.179364	0.167688	0.174048	0.158373	0.175878	0.178964	0.16322	0.162098	0.175137	0.168318	0.171944	0.15863	0.170592	0.166453	0.182699	0.184461	0.175878	0.171263	0.164662	0.182269	0.173691	0.173336	0.16322	0.185367	0.171602	0.179768	0.168002	0.181843	0.167376	0.188197	0.165251	0.160198	0.188686	0.169279	0.169604	0.168002	0.174048	0.159933	0.177782	0.174408	0.175506	0.174771	0.174771	0.174408	0.178964	0.169604	0.184014	0.168002	0.171602	0.178964	0.170926	0.166453	0.177395	0.162937	0.178567	0.171602	0.171602	0.171602	0.171602	0.171602	0.171602	0.171602	0.171602	0.171602	0.171602	0.178173	0.204284	0.175506	0.171263	0.173336	0.163504	0.16615	0.165251	0.170926	0.181421	0.180176	0.175506	0.165251	0.202933	0.185827	0.203604	0.165251	0.193877	0.179768	0.175137	0.177395	0.177395	0.177395	0.200342	0.169604	0.171944	0.181002	0.170926	0.176252	0.183572	0.16615	0.16615	0.166453	0.16615	0.164955	0.171263	0.197292	0.186761	0.202933	0.165251	0.175506	0.185367	0.164662	0.179768	0.178173	0.179364	0.170592	0.183134	0.172984	0.177395	0.204284	0.199098	0.180176	0.16615	0.182269	0.178567	0.194988	0.175506	0.175878	0.175506	0.162655	0.181002	0.174771	0.175137	0.174048	0.192258	0.183572	0.175137	0.174771	0.175878	0.175137	0.173336	0.174408	0.174408	0.174408	0.176252	0.197886	0.17026	0.172984	0.192791	0.18918	0.168636	0.167376	0.167067	0.202271	0.172288	0.168002	0.166759	0.172288	0.188197	0.170926	0.200976	0.180587	0.191731	0.193331	0.170592	0.173691	0.179364	0.17026	0.188686	0.177395	0.169604	0.177782	0.169931	0.155405	0.165251	0.166453	0.165848	0.165549	0.164955	0.172635	0.17026	0.167376	0.168002	0.168002	0.175137	0.193331	0.169604	0.168956	0.168002	0.171263	0.170592	0.170592	0.169279	0.169279	0.168318	0.179768	0.171944	0.172984	0.168318	0.168318	0.168318	0.168318	0.186292	0.178173	0.170926	0.153758	0.183134	0.163791	0.177395	0.186761	0.149777	0.187713	0.189679	0.197886	0.177782	0.175137	0.168956	0.169604	0.169604	0.169931	0.169604	0.169604	0.169604	0.169931	0.169931	0.169604	0.169604	0.169931	0.17026	0.169604	0.17026	0.17026	0.169931	0.169604	0.169604	0.171944	0.170592	0.170592	0.170592	0.170592	0.169604	0.170592	0.169604	0.169604	0.169931	0.169604	0.168956	0.167688	0.170592	0.167688	0.168318	0.168318	0.170926	0.182699	0.178964	0.172635	0.167067	0.167067	0.168636	0.192791	0.173336	0.210114	0.165549	0.168956	0.168636	0.171944	0.187235	0.171944	0.164955	0.170592	0.184912	0.23011	0.172635	0.162937	0.162937	0.162937	0.162937	0.162937	0.162937	0.162937	0.184014	0.165848	0.169931	0.166453	0.185367	0.172288	0.166453	0.172635	0.162098	0.17663	0.195553	0.173336	0.187235	0.171944	0.175137	0.211692	0.134616	0.134014	0.166453	0.173691	0.162098	0.175878	0.167376	0.166453	0.165251	0.185367	0.166759	0.193331	0.173691	0.170592	0.178964	0.190183	0.184014	0.170592	0.166453	0.165251	0.172288	0.164955	0.172288	0.176252	0.202271	0.158373	0.186761	0.170926	0.177782	0.182699	0.172635	0.174771	0.193877	0.174771	0.164079	0.169279	0.178964	0.181002	0.206387	0.174408	0.178567	0.167376	0.170592	0.168002	0.168636	0.186761	0.166453	0.200342	0.171263	0.168956	0.171602	0.168956	0.171944	0.15307	0.178173	0.190693	0.161003	0.17663	0.0906559	0.186761	0.169279	0.167067	0.180176	0.166453	0.101836	0.101622	0.159933	0.169931	0.173691	0.190183	0.194988	0.182699	0.164662	0.170926	0.188686	0.166453	0.175137	0.172288	0.175878	0.182269	0.171263	0.178964	0.192258	0.165251	0.196126	0.102558	0.102558	0.102777	0.101836	0.102413	0.175506	0.16437	0.205675	0.177782	0.177782	0.156619	0.17026	0.182699	0.15863	0.17026	0.113729	0.174048	0.175878	0.179364	0.179364	0.173691	0.174771	0.164662	0.196705	0.168636	0.156373	0.205675	0.192791	0.188686	0.205675	0.15399	0.177395	0.187713	0.170592	0.167688	0.169931	0.167067	0.163791	0.202933	0.168956	0.178567	0.183572	0.170926	0.183134	0.193877	0.157865	0.196705	0.172635	0.170592	0.171263	0.172984	0.175506	0.159146	0.17026	0.159407	0.194429	0.194429	0.17026	0.165251	0.177395	0.193877	0.184912	0.175137	0.189679	0.182269	0.189679	0.169931	0.168636	0.180176	0.175506	0.175506	0.175137	0.157613	0.190183	0.165549	0.169279	0.162098	0.188197	0.186761	0.16322	0.186761	0.162937	0.175137	0.170592	0.189679	0.180176	0.171602	0.184461	0.170926	0.188197	0.190183	0.190183	0.166759	0.181843	0.177395	0.174771	0.178173	0.168956	0.187235	0.192258	0.171944	0.174771	0.17663	0.178964	0.188686	0.175878	0.171944	0.185367	0.185827	0.175506	0.188197	0.178567	0.185367	0.181421	0.174408	0.177395	0.177782	0.169279	0.190693	0.171944	0.174048	0.168956	0.164955	0.183572	0.181421	0.176252	0.182269	0.183134	0.175878	0.18918	0.179364	0.169279	0.178173	0.174771	0.171602	0.174048	0.175878	0.173336	0.192258	0.171944	0.174048	0.197292	0.181421	0.186292	0.177395	0.167067	0.179768	0.181421	0.173691	0.180587	0.177011	0.185827	0.177395	0.180176	0.172635	0.190183	0.18918	0.177782	0.18918	0.183134	0.162655	0.17026	0.181421	0.168636	0.186761	0.184912	0.17663	0.173336	0.174408	0.174408	0.175878	0.186292	0.190183	0.178964	0.174771	0.186761	0.192258	0.160733	0.170926	0.168002	0.173336	0.168636	0.168636	0.163791	0.163791	0.172635	0.171602	0.188686	0.186761	0.181843	0.179768	0.187235	0.187235	0.157362	0.196126	0.190183	0.186292	0.185827	0.192791	0.171944	0.171263	0.169931	0.168636	0.167067	0.180587	0.210114	0.176252	0.176252	0.166453	0.168002	0.171602	0.169604	0.177782	0.182699	0.178964	0.168636	0.168636	0.192258	0.174771	0.192791	0.187235	0.174408	0.17663	0.188686	0.191731	0.179768	0.172288	0.185367	0.199716	0.202271	0.182269	0.168636	0.174408	0.174408	0.192791	0.182699	0.17026	0.180587	0.16437	0.169279	0.168956	0.175878	0.171263	0.167688	0.170592	0.170926	0.171602	0.194429	0.190693	0.182269	0.184461	0.181002	0.184461	0.183572	0.178173	0.175878	0.184912	0.188197	0.184912	0.169931	0.188197	0.168318	0.170592	0.169279	0.169279	0.171944	0.169604	0.193877	0.164662	0.165848	0.167067	0.163504	0.17026	0.165251	0.167067	0.169604	0.181843	0.175506	0.198488	0.161547	0.186292	0.168956	0.168956	0.177011	0.171602	0.181421	0.191209	0.184461	0.174048	0.164662	0.171602	0.169604	0.168002	0.172635	0.199716	0.16615	0.200976	0.172288	0.179768	0.170926	0.170592	0.170926	0.18918	0.157362	0.183572	0.198488	0.17663	0.187235	0.169931	0.189679	0.17026	0.191731	0.179768	0.160198	0.181002	0.165251	0.186761	0.172288	0.190183	0.168318	0.179768	0.191209	0.192258	0.204974	0.175878	0.199098	0.207842	0.187235	0.186292	0.181843	0.203604	0.171263	0.17663	0.192791	0.186292	0.171602	0.166453	0.18918	0.168318	0.192791	0.177782	0.175506	0.186292	0.182269	0.169604	0.166453	0.185367	0.212502	0.183572	0.170926	0.170926	0.174408	0.168002	0.167376	0.165549	0.165848	0.197292	0.178173	0.167688	0.169931	0.182699	0.186292	0.176252	0.185367	0.172635	0.182699	0.176252	0.185367	0.180176	0.174048	0.190183	0.182269	0.171944	0.179364	0.164955	0.180587	0.181002	0.186761	0.176252	0.171944	0.176252	0.172288	0.167688	0.175137	0.17663	0.174408	0.175506	0.174408	0.17663	0.185367	0.175137	0.171263	0.172288	0.175506	0.189679	0.190183	0.157362	0.185367	0.178567	0.184912	0.174771	0.168318	0.182269	0.166759	0.161274	0.190183	0.17663	0.165848	0.171263	0.177782	0.174771	0.171944	0.181421	0.174408	0.186761	0.169604	0.187235	0.184912	0.188197	0.172635	0.172635	0.168636	0.17663	0.178964	0.166453	0.184912	0.183134	0.199098	0.182699	0.190183	0.190183	0.170592	0.184014	0.168956	0.169279	0.174771	0.178173	0.190693	0.177395	0.190183	0.171944	0.190183	0.172635	0.175506	0.177395	0.173691	0.176252	0.190693	0.178964	0.180587	0.174048	0.163504	0.178173	0.183134	0.183134	0.16437	0.177011	0.161003	0.16615	0.17663	0.174048	0.179768	0.176252	0.183134	0.199098	0.171263	0.183572	0.177782	0.190183	0.17663	0.170926	0.16437	0.177011	0.188197	0.175137	0.175878	0.173336	0.191209	0.173691	0.186761	0.155645	0.176252	0.178964	0.18918	0.18918	0.183572	0.176252	0.178964	0.182699	0.167067	0.181843	0.169279	0.185827	0.189679	0.177395	0.178173	0.182699	0.177782	0.177395	0.174408	0.177011	0.177011	0.171602	0.186761	0.188197	0.176252	0.167376	0.175878	0.182699	0.18918	0.167688	0.181421	0.18918	0.175506	0.17663	0.191209	0.193877	0.181421	0.182269	0.173691	0.168636	0.186761	0.167688	0.181002	0.176252	0.182699	0.183572	0.188197	0.187235	0.175506	0.178964	0.183134	0.187235	0.186761	0.177011	0.182269	0.179768	0.164079	0.177395	0.193331	0.185367	0.164955	0.178567	0.199098	0.182269	0.180587	0.16322	0.173336	0.182269	0.18918	0.18918	0.208588	0.175137	0.182269	0.180587	0.179768	0.180176	0.188197	0.181002	0.182699	0.175878	0.178173	0.173691	0.18918	0.177011	0.191209	0.186292	0.171263	0.180587	0.175878	0.188686	0.186761	0.184912	0.177011	0.177782	0.169604	0.184014	0.186761	0.179768	0.173691	0.177782	0.185367	0.181421	0.178173	0.175878	0.169931	0.184014	0.171602	0.184014	0.179768	0.177011	0.177395	0.184014	0.179364	0.172635	0.169279	0.160465	0.156619	0.171602	0.172984	0.17026	0.17663	0.16615	0.168318	0.188686	0.163504	0.175137	0.177011	0.175137	0.190693	0.168318	0.184461	0.185827	0.194988	0.178567	0.177011	0.177011	0.179364	0.179768	0.179364	0.185367	0.167688	0.169604	0.172288	0.183134	0.176252	0.171944	0.186761	0.186761	0.176252	0.175137	0.187713	0.186761	0.17026	0.185827	0.186292	0.181843	0.182269	0.185367	0.176252	0.171263	0.177395	0.181002	0.17026	0.184461	0.168318	0.177782	0.188686	0.180587	0.184461	0.184461	0.17663	0.181843	0.17663	0.164079	0.204974	0.175506	0.178173	0.182269	0.183134	0.188686	0.163504	0.191731	0.177011	0.168956	0.164079	0.183134	0.167067	0.167067	0.183572	0.180587	0.186292	0.180176	0.172288	0.159146	0.163504	0.182269	0.169279	0.186292	0.168002	0.179768	0.169604	0.174771	0.175506	0.178567	0.186292	0.191209	0.171602	0.175506	0.175137	0.180176	0.168002	0.194429	0.174408	0.192791	0.182269	0.175506	0.174048	0.176252	0.182699	0.172984	0.187235	0.181421	0.187235	0.182269	0.182269	0.175506	0.174771	0.168956	0.168956	0.183134	0.177782	0.175137	0.174408	0.166759	0.182699	0.163504	0.194988	0.168956	0.168956	0.169604	0.182699	0.180176	0.171602	0.178964	0.188686	0.177782	0.202271	0.17663	0.199098	0.194429	0.172984	0.170926	0.189679	0.172635	0.183134	0.168636	0.188197	0.187713	0.169931	0.175878	0.172984	0.181421	0.172984	0.18918	0.178567	0.178964	0.186292	0.190183	0.181421	0.170592	0.181421	0.199098	0.177782	0.180587	0.172288	0.162655	0.170926	0.174771	0.179768	0.181421	0.178173	0.166759	0.171944	0.172635	0.173691	0.169931	0.170926	0.169604	0.179364	0.172635	0.187235	0.194429	0.17663	0.164662	0.17663	0.184014	0.174048	0.170592	0.171602	0.168636	0.174771	0.172288	0.171944	0.186292	0.172635	0.17026	0.182269	0.18918	0.169604	0.173691	0.199716	0.199716	0.204974	0.168636	0.173691	0.180587	0.170592	0.184014	0.202933	0.178567	0.177011	0.178567	0.177011	0.175137	0.168636	0.175878	0.178567	0.182699	0.164079	0.170592	0.171602	0.177395	0.177395	0.169604	0.177782	0.191209	0.182269	0.177395	0.184461	0.184461	0.17663	0.174771	0.175137	0.174408	0.182269	0.187713	0.161003	0.18918	0.172984	0.175878	0.174048	0.197292	0.200976	0.186761	0.157613	0.174771	0.168636	0.168636	0.170592	0.175878	0.178173	0.184461	0.183134	0.185827	0.193331	0.176252	0.175506	0.187235	0.186292	0.187713	0.191209	0.174048	0.178964	0.17663	0.177395	0.174408	0.173691	0.168636	0.192791	0.169931	0.179768	0.175137	0.178173	0.176252	0.184461	0.168636	0.188686	0.179768	0.172984	0.175137	0.171602	0.17663	0.17663	0.190183	0.159407	0.175137	0.188197	0.177395	0.188686	0.182699	0.18918	0.174771	0.186761	0.170926	0.17663	0.17663	0.186761	0.171602	0.171602	0.186761	0.174048	0.194429	0.190183	0.186761	0.188197	0.170592	0.184912	0.181002	0.179768	0.176252	0.190693	0.167067	0.181843	0.172984	0.176252	0.175878	0.172635	0.168318	0.176252	0.172288	0.167067	0.181002	0.178964	0.175506	0.179768	0.175137	0.175137	0.173336	0.173336	0.170592	0.181843	0.184461	0.174771	0.189679	0.184461	0.184014	0.196126	0.186761	0.197886	0.175137	0.186761	0.171944	0.184461	0.179768	0.189679	0.181843	0.196705	0.196126	0.202271	0.190693	0.172288	0.178173	0.189679	0.164955	0.177395	0.174771	0.171944	0.172288	0.195553	0.175878	0.177395	0.175137	0.174771	0.181421	0.177782	0.186292	0.175506	0.199716	0.18918	0.175506	0.169604	0.172984	0.171263	0.177011	0.176252	0.171263	0.174771	0.173336	0.172288	0.178173	0.188686	0.174408	0.174771	0.177011	0.169604	0.175506	0.174408	0.187235	0.170592	0.187713	0.183134	0.188686	0.177011	0.175878	0.179364	0.175506	0.177395	0.170592	0.182269	0.172984	0.184461	0.169931	0.175137	0.189679	0.167376	0.162655	0.180176	0.185827	0.180587	0.183134	0.168636	0.171944	0.172635	0.172635	0.169604	0.196705	0.190183	0.175878	0.175506	0.170926	0.178173	0.169604	0.180176	0.168002	0.175878	0.170926	0.175878	0.178173	0.184912	0.175506	0.177011	0.169279	0.169604	0.175878	0.168636	0.163791	0.172984	0.170592	0.169279	0.171263	0.170592	0.16322	0.16437	0.169604	0.171944	0.163791	0.168956	0.169604	0.163791	0.163504	0.163504	0.165549	0.163791	0.164955	0.171263	0.172288	0.172288	0.165848	0.168318	0.189679	0.169604	0.171944	0.188197	0.171944	0.164079	0.164079	0.16322	0.17663	0.174048	0.164079	0.183134	0.189679	0.175506	0.175506	0.175137	0.168956	0.177395	0.175878	0.174408	0.177782	0.173691	0.179364	0.177011	0.169279	0.191731	0.169604	0.16615	0.170592	0.177395	0.193331	0.184014	0.177011	0.17663	0.169931	0.172984	0.175878	0.177782	0.17663	0.186761	0.175506	0.17663	0.179768	0.179768	0.162376	0.16322	0.189679	0.199716	0.168636	0.163504	0.161003	0.162655	0.178173	0.173691	0.17026	0.169279	0.16615	0.172984	0.200342	0.171263	0.17663	0.177011	0.207842	0.188686
GCF_000495635.2	0.181421	0.171263	0.181002	0.202933	0.200976	0.181843	0.178964	0.175878	0.179364	0.168002	0.171944	0.0364304	0.171944	0.180176	0.172288	0.186292	0.163791	0.17663	0.169604	0.166759	0.179364	0.171602	0.170926	0.173691	0.183134	0.170926	0.171944	0.190183	0.190183	0.174408	0.171944	0.169931	0.184014	0.183134	0.195553	0.0363101	0.174771	0.168002	0.190183	0.179768	0.174048	0.181843	0.0358575	0.173691	0.0354234	0.169931	0.169931	0.168318	0.177011	0.17026	0.171263	0.193331	0.167688	0.178964	0.168318	0.203604	0.170926	0.179768	0.182699	0.17663	0.170592	0.171602	0.170926	0.16437	0.167067	0.191731	0.175137	0.193877	0.180587	0.174408	0.167376	0.169931	0	0.00433199	0.185367	0.17663	0.168002	0.178567	0.171602	0.179768	0.168002	0.171944	0.186292	0.184461	0.168002	0.167688	0.17026	0.16615	0.168636	0.174048	0.168318	0.184912	0.174771	0.179364	0.168956	0.16615	0.168002	0.168636	0.170926	0.198488	0.168636	0.176252	0.171944	0.167067	0.161547	0.196705	0.174408	0.174771	0.191731	0.168318	0.169604	0.168002	0.174048	0.171602	0.179364	0.173691	0.172288	0.162098	0.192258	0.181002	0.164079	0.163504	0.172288	0.190693	0.165251	0.183134	0.164955	0.0375979	0.186761	0.177395	0.192258	0.181843	0.188686	0.188197	0.176252	0.168318	0.166453	0.182269	0.17663	0.167067	0.171263	0.181843	0.174048	0.180587	0.184461	0.183134	0.209345	0.197292	0.178173	0.193331	0.168956	0.175878	0.173336	0.179364	0.178173	0.175506	0.190693	0.171944	0.181843	0.168636	0.176252	0.171602	0.162937	0.163791	0.162937	0.169279	0.190183	0.181843	0.184014	0.159669	0.169279	0.178173	0.168956	0.182699	0.186292	0.159669	0.168956	0.181002	0.0360472	0.172984	0.178567	0.174048	0.181002	0.172635	0.184461	0.17663	0.178173	0.180176	0.182269	0.175506	0.178173	0.194429	0.174048	0.181843	0.190693	0.178567	0.178173	0.168318	0.177395	0.184014	0.176252	0.179768	0.182269	0.0355635	0.181843	0.16615	0.192258	0.174408	0.16615	0.184461	0.192791	0.192791	0.164955	0.158887	0.168956	0.181843	0.174408	0.177395	0.0357631	0.179768	0.177395	0.182269	0.186292	0.179768	0.177011	0.177782	0.179364	0.177782	0.187713	0.195553	0.168318	0.204974	0.204974	0.181421	0.168956	0.16615	0.0357278	0.0354933	0.171944	0.169931	0.177395	0.18918	0.176252	0.183572	0.185827	0.174771	0.162937	0.171263	0.175506	0.179768	0.170592	0.175137	0.171602	0.17026	0.165848	0.170926	0.173336	0.16615	0.171263	0.166759	0.171602	0.186292	0.178173	0.167376	0.177395	0.175506	0.167067	0.171263	0.178964	0.179364	0.159669	0.192791	0.169279	0.173691	0.18918	0.178567	0.206387	0.163791	0.180587	0.181421	0.180587	0.178567	0.199098	0.180587	0.179768	0.178567	0.180176	0.167067	0.181002	0.180587	0.169279	0.179364	0.207109	0.162655	0.170592	0.0377991	0.163791	0.174408	0.178964	0.189679	0.171263	0.187713	0.169931	0.171944	0.189679	0.180587	0.181843	0.184014	0.193877	0.169279	0.193877	0.171602	0.172288	0.169931	0.168636	0.183572	0.175878	0.185367	0.183572	0.184014	0.180176	0.0720313	0.178173	0.178173	0.174048	0.185367	0.169931	0.175878	0.178173	0.171602	0.179364	0.197292	0.170592	0.175137	0.178964	0.192791	0.166453	0.184014	0.183572	0.16322	0.0351336	0.175506	0.175506	0.177395	0.172635	0.166453	0.185367	0.185367	0.17026	0.179768	0.173691	0.177782	0.178173	0.18918	0.168002	0.172288	0.171602	0.183572	0.165549	0.163791	0.161822	0.171602	0.171944	0.16322	0.167067	0.171602	0.169604	0.154457	0.195553	0.17663	0.174771	0.17663	0.171263	0.171263	0.181002	0.183134	0.17026	0.169279	0.168956	0.170926	0.170926	0.200976	0.171263	0.173336	0.166759	0.186761	0.171263	0.171263	0.185827	0.186761	0.174048	0.177011	0.177011	0.183572	0.191209	0.172984	0.176252	0.168956	0.185827	0.181843	0.178964	0.170926	0.170926	0.194429	0.167688	0.173336	0.162937	0.165549	0.180176	0.174048	0.185367	0.040724	0.179768	0.178567	0.167688	0.183572	0.178567	0.198488	0.167067	0.193331	0.204974	0.204974	0.174771	0.178173	0.184014	0.169279	0.169931	0.164955	0.176252	0.168956	0.193877	0.170592	0.168002	0.16322	0.17663	0.177782	0.177395	0.180176	0.170592	0.180587	0.179768	0.181421	0.193331	0.178567	0.177011	0.178173	0.169931	0.182699	0.174771	0.00500379	0.186761	0.072722	0.181421	0.18918	0.186292	0.183134	0.173336	0.175878	0.193331	0.171944	0.167688	0.172288	0.192258	0.173336	0.156129	0.174408	0.164955	0.17663	0.182699	0.178173	0.159407	0.158887	0.160465	0.158887	0.159146	0.170926	0.187713	0.172288	0.168636	0.173691	0.180587	0.174771	0.178567	0.178567	0.182269	0.17026	0.0362143	0.177395	0.183134	0.187713	0.181421	0.167688	0.192258	0.0357395	0.035435	0.0353071	0.0349612	0.0354933	0.0354467	0.0358693	0.0351221	0.0348582	0.0353885	0.0367454	0.0360235	0.0367454	0.0359285	0.0360472	0.0355284	0.0355401	0.0360353	0.0351914	0.0351336	0.0352145	0.0352145	0.0362023	0.0409889	0.168956	0.168318	0.182699	0.162098	0.170592	0.181002	0.181002	0.169604	0.172288	0.172288	0.162376	0.181002	0.164662	0.174408	0.185827	0.167688	0.163791	0.175506	0.17663	0.190183	0.157865	0.168956	0.174048	0.183572	0.172288	0.167688	0.175878	0.196126	0.183572	0.178173	0.157613	0.174408	0.179364	0.182699	0.193331	0.177395	0.189679	0.172984	0.190183	0.215016	0.215016	0.197292	0.175878	0.174408	0.184014	0.177395	0.185367	0.181843	0.169279	0.162937	0.165251	0.171944	0.193331	0.192791	0.191731	0.192791	0.192791	0.192258	0.192791	0.192791	0.192791	0.192258	0.193877	0.193331	0.171944	0.17663	0.177395	0.177395	0.172635	0.181002	0.174771	0.17026	0.177782	0.185367	0.0363101	0.183572	0.171602	0.167067	0.180176	0.174408	0.15863	0.15863	0.15863	0.15863	0.15863	0.173336	0.197292	0.171602	0.165251	0.185367	0.172288	0.171944	0.177395	0.178173	0.167688	0.163791	0.169931	0.173691	0.17026	0.169604	0.169931	0.173691	0.168002	0.175137	0.175137	0.177011	0.190183	0.177782	0.177011	0.182699	0.177011	0.17663	0.175878	0.170592	0.15863	0.166759	0.167376	0.179364	0.178567	0.182699	0.183572	0.165549	0.163791	0.184014	0.177782	0.172984	0.180176	0.171944	0.181421	0.181421	0.175878	0.186292	0.180176	0.185827	0.184014	0.185827	0.169931	0.175878	0.163791	0.177011	0.0360116	0.181843	0.173691	0.169604	0.0361068	0.165251	0.171263	0.173336	0.171263	0.168956	0.170926	0.171602	0.169931	0.168636	0.171944	0.171263	0.0358575	0.172984	0.172635	0.15863	0.181421	0.18918	0.179364	0.171944	0.171944	0.171602	0.169931	0.168318	0.166759	0.175878	0.177011	0.170592	0.170926	0.193331	0.178964	0.166759	0.167067	0.0354234	0.170592	0.183572	0.171263	0.169931	0.170926	0.199098	0.179768	0.169931	0.194429	0.182269	0.0083078	0.171263	0.172635	0.162937	0.162376	0.192258	0.166453	0.0710848	0.0720313	0.164955	0.182269	0.163504	0.161547	0.177011	0.177011	0.164955	0.168636	0.193877	0.168956	0.165549	0.171602	0.177395	0.178567	0.0351914	0.184912	0.188686	0.195553	0.169931	0.195553	0.182699	0.199098	0.191209	0.16437	0.164079	0.166759	0.186292	0.186761	0.170926	0.178964	0.171602	0.191731	0.15863	0.15863	0.173691	0.0363341	0.172288	0.0366238	0.157865	0.173691	0.171602	0.194429	0.185827	0.17026	0.174048	0.173691	0.180176	0.164662	0.182269	0.0347783	0.178567	0.167067	0.171602	0.18918	0.171263	0.199716	0.0359759	0.170592	0.176252	0.190183	0.181843	0.164662	0.165549	0.174408	0.173691	0.177782	0.178173	0.165549	0.177011	0.179768	0.168956	0.184014	0.16615	0.174408	0.174048	0.175878	0.197886	0.174408	0.17663	0.171263	0.177395	0.193331	0.173336	0.175137	0.184461	0.0715551	0.181421	0.169279	0.180176	0.166453	0.0367332	0.171263	0.0356807	0.175878	0.176252	0.172635	0.182269	0.171263	0.180587	0.167067	0.197292	0.204974	0.193331	0.172635	0.167688	0.173691	0.174771	0.176252	0.164662	0.173691	0.158887	0.171263	0.173691	0.0720998	0.0705543	0.172635	0.179768	0.16437	0.170592	0.162937	0.176252	0.171602	0.171944	0.183134	0.165251	0.165549	0.182699	0.17026	0.177395	0.175878	0.181002	0.17663	0.167376	0.166759	0.168636	0.16615	0.170926	0.16322	0.172635	0.167376	0.176252	0.169279	0.178567	0.174408	0.170926	0.174771	0.16615	0.190183	0.158119	0.172635	0.178173	0.194429	0.177782	0.178567	0.178173	0.17663	0.173336	0.179768	0.182269	0.175137	0.177395	0.170592	0.173336	0.188197	0.178964	0.169279	0.182269	0.16437	0.170926	0.17026	0.175506	0.171944	0.188197	0.170926	0.17663	0.164079	0.174771	0.168956	0.164662	0.168956	0.173691	0.183572	0.174771	0.167067	0.169279	0.190693	0.175137	0.177395	0.174048	0.186292	0.174771	0.184014	0.170592	0.177782	0.168956	0.186761	0.169279	0.172635	0.180176	0.180587	0.180587	0.157613	0.181843	0.163791	0.180587	0.177395	0.178964	0.178173	0.178173	0.177395	0.180587	0.174771	0.177395	0.166453	0.0369164	0.178173	0.0361187	0.0714875	0.179768	0.175506	0.177011	0.177395	0.177395	0.177395	0.177395	0.177395	0.177395	0.177395	0.177395	0.177395	0.177395	0.175506	0.202933	0.175137	0.171602	0.171602	0.164662	0.166453	0.168318	0.160465	0.173336	0.174408	0.174771	0.16615	0.189679	0.189679	0.196705	0.16615	0.197292	0.180176	0.181843	0.17663	0.181843	0.181002	0.202271	0.171944	0.0406685	0.180176	0.174048	0.178964	0.177782	0.167376	0.166759	0.167688	0.166759	0.168636	0.178964	0.190183	0.183134	0.190693	0.173336	0.182699	0.185367	0.167688	0.178173	0.175506	0.178173	0.171602	0.169931	0.171602	0.17663	0.196705	0.197886	0.18918	0.174408	0.182269	0.188197	0.190183	0.181421	0.184461	0.174048	0.172984	0.177011	0.180587	0.181002	0.180587	0.189679	0.183134	0.180587	0.180587	0.180176	0.181002	0.180176	0.181421	0.181421	0.180587	0.181002	0.192791	0.00785531	0.163791	0.192791	0.184912	0.156129	0.154457	0.165549	0.192791	0.162937	0.165549	0.167376	0.162937	0.17663	0.170926	0.186292	0.181002	0.192791	0.193331	0.168956	0.177011	0.192258	0.165549	0.185367	0.178964	0.171602	0.174408	0.166759	0.177395	0.171263	0.171602	0.170926	0.171263	0.169931	0.178173	0.168956	0.166453	0.158119	0.158119	0.181843	0.192791	0.0349841	0.163504	0.166453	0.177011	0.0357278	0.0356925	0.0348696	0.0348696	0.168636	0.181843	0.172288	0.171602	0.171602	0.171602	0.171602	0.171602	0.191731	0.183572	0.174048	0.174048	0.183572	0.170592	0.179364	0.182699	0.164955	0.181843	0.178567	0.192258	0.175878	0.172288	0.159407	0.165251	0.166759	0.16615	0.165251	0.166759	0.166759	0.167067	0.16615	0.166759	0.166759	0.166759	0.165251	0.165251	0.16615	0.166759	0.16615	0.165251	0.166759	0.165848	0.16615	0.165848	0.167067	0.167067	0.165251	0.165848	0.166759	0.166759	0.167688	0.166759	0.164955	0.166453	0.16615	0.166453	0.165251	0.165251	0.165848	0.173691	0.179768	0.178964	0.165251	0.165251	0.172984	0.193331	0.175137	0.210897	0.159669	0.162655	0.0354817	0.0373856	0.182699	0.180587	0.168318	0.165549	0.172635	0.213325	0.171602	0.165549	0.165549	0.165549	0.165549	0.165251	0.165251	0.165549	0.17663	0.167376	0.00839958	0.159146	0.170592	0.177011	0.169279	0.175506	0.173691	0.178567	0.204284	0.171602	0.184014	0.164955	0.174771	0.207842	0.178567	0.181002	0.159146	0.175506	0.170926	0.178173	0.170592	0.164662	0.164662	0.179768	0.170926	0.192791	0.177395	0.0358103	0.179768	0.184912	0.188197	0.172984	0.171602	0.171263	0.0361903	0.169931	0.0358221	0.175137	0.204974	0.176252	0.183134	0.0349726	0.177782	0.185827	0.174408	0.177395	0.187713	0.181421	0.164079	0.17026	0.179768	0.190183	0.204284	0.177011	0.179364	0.165848	0.178173	0.165549	0.159933	0.182699	0.167688	0.187235	0.0374603	0.0358812	0.0356103	0.169604	0.172288	0.163791	0.177395	0.192791	0.168002	0.178173	0.167067	0.184014	0.169604	0.174048	0.185367	0.171263	0.170592	0.170592	0.167376	0.165848	0.180176	0.194429	0.201619	0.180176	0.168002	0.175878	0.188197	0.172635	0.180587	0.178173	0.169931	0.177011	0.176252	0.186761	0.189679	0.169931	0.193877	0.171263	0.168318	0.171263	0.171602	0.169931	0.181421	0.170592	0.201619	0.174771	0.174408	0.167376	0.00842259	0.179364	0.173336	0.0367332	0.168318	0.179768	0.184461	0.183134	0.183572	0.177782	0.170926	0.171602	0.192258	0.175506	0.171263	0.196705	0.190693	0.180587	0.215885	0.171263	0.174408	0.181421	0.168956	0.157113	0.179768	0.171263	0.166759	0.196126	0.0354234	0.180587	0.188686	0.173691	0.168002	0.182269	0.179768	0.202933	0.163791	0.0363582	0.171263	0.172635	0.171602	0.165251	0.000145906	0.165251	0.182269	0.182269	0.172288	0.167688	0.178173	0.202933	0.198488	0.173336	0.198488	0.191731	0.198488	0.0360949	0.0356103	0.18918	0.174408	0.173336	0.174408	0.173336	0.193877	0.168002	0.175878	0.171602	0.197886	0.181002	0.187235	0.193877	0.169279	0.174408	0.178964	0.177395	0.187713	0.175506	0.180587	0.179364	0.187235	0.182269	0.183134	0.168002	0.190693	0.184014	0.182699	0.182699	0.178567	0.180587	0.190693	0.179364	0.180176	0.183572	0.180587	0.180176	0.181421	0.188686	0.186761	0.182699	0.178964	0.186761	0.181843	0.187713	0.178964	0.181843	0.177782	0.188686	0.178567	0.188686	0.185827	0.178173	0.173336	0.161547	0.18918	0.189679	0.181002	0.178964	0.183134	0.179768	0.196126	0.178567	0.172288	0.177395	0.178964	0.173691	0.178964	0.181002	0.178567	0.201619	0.172984	0.178964	0.192791	0.188686	0.186761	0.182269	0.178173	0.177782	0.191209	0.181843	0.190183	0.177011	0.193877	0.181843	0.185367	0.184912	0.189679	0.18918	0.17663	0.177011	0.177395	0.174408	0.174771	0.175137	0.172984	0.18918	0.183572	0.180587	0.180176	0.179364	0.179364	0.178964	0.188197	0.184912	0.177782	0.182269	0.178173	0.184014	0.170592	0.162655	0.0357631	0.185827	0.0381162	0.0383337	0.171263	0.167067	0.172635	0.173336	0.188686	0.183134	0.183572	0.180176	0.181843	0.180587	0.171263	0.193331	0.183134	0.185827	0.185367	0.184912	0.171602	0.167067	0.16615	0.173691	0.162098	0.175137	0.196705	0.179768	0.183572	0.168956	0.162098	0.172635	0.17026	0.181843	0.175506	0.175878	0.184912	0.184912	0.186292	0.173691	0.192258	0.180176	0.177011	0.180587	0.184912	0.180587	0.184461	0.173691	0.190183	0.194429	0.186761	0.176252	0.184461	0.172984	0.176252	0.189679	0.175878	0.167067	0.182699	0.168002	0.168002	0.165549	0.174771	0.171602	0.169931	0.167688	0.174408	0.0378622	0.190183	0.188686	0.182699	0.182269	0.182269	0.180587	0.181002	0.180587	0.180176	0.183572	0.188686	0.184912	0.171944	0.187713	0.170592	0.15863	0.0352724	0.157362	0.173691	0.169279	0.194429	0.160465	0.171263	0.15863	0.174048	0.167688	0.168002	0.177395	0.173691	0.175878	0.172635	0.193331	0.175506	0.174048	0.171944	0.171944	0.175506	0.168956	0.180587	0.188686	0.182269	0.172635	0.167376	0.169931	0.172635	0.172288	0.168002	0.202933	0.167067	0.202933	0.170926	0.17663	0.166759	0.180587	0.175506	0.184014	0.173691	0.184014	0.192791	0.170926	0.180587	0.165549	0.184014	0.178964	0.189679	0.179364	0.173336	0.179768	0.16615	0.180176	0.177782	0.191731	0.171602	0.177782	0.184912	0.183572	0.195553	0.174048	0.186292	0.199716	0.189679	0.194429	0.177011	0.196705	0.180176	0.181843	0.197292	0.182699	0.177782	0.172984	0.184014	0.170926	0.193877	0.180176	0.175137	0.191731	0.183134	0.181002	0.172984	0.180587	0.199716	0.193331	0.171944	0.171944	0.171263	0.171602	0.0713864	0.172984	0.172984	0.190183	0.181002	0.0358693	0.161822	0.185827	0.187235	0.17663	0.189679	0.177782	0.172984	0.178964	0.181421	0.184014	0.175137	0.18918	0.185367	0.172635	0.184014	0.174408	0.183134	0.182269	0.185367	0.183572	0.181843	0.174408	0.181421	0.180176	0.181421	0.178964	0.186292	0.181843	0.179364	0.184461	0.184014	0.18918	0.178964	0.177395	0.184461	0.191731	0.189679	0.172288	0.190693	0.183572	0.183572	0.172984	0.180176	0.187235	0.178964	0.174771	0.192258	0.174048	0.161822	0.171944	0.183572	0.177782	0.171263	0.180587	0.179768	0.188686	0.164662	0.181421	0.183572	0.177011	0.183134	0.183134	0.179768	0.182269	0.184912	0.188197	0.184912	0.186761	0.191209	0.191731	0.182699	0.182269	0.178964	0.183572	0.174771	0.172984	0.181002	0.184912	0.190693	0.183134	0.184461	0.171263	0.184461	0.176252	0.184461	0.174771	0.181002	0.175878	0.193331	0.184014	0.180587	0.184912	0.187713	0.177395	0.192258	0.185827	0.165251	0.187235	0.168002	0.187713	0.183572	0.177395	0.179364	0.181002	0.185367	0.190693	0.178964	0.184912	0.183572	0.184461	0.178964	0.177011	0.164955	0.180176	0.185827	0.174048	0.184014	0.181843	0.186292	0.178173	0.187235	0.173336	0.193331	0.184014	0.182269	0.178964	0.193877	0.184014	0.180587	0.185367	0.181002	0.190693	0.175878	0.183572	0.187235	0.176252	0.184912	0.181843	0.174408	0.175137	0.184014	0.178964	0.177395	0.184912	0.178567	0.179364	0.184912	0.191731	0.181421	0.184461	0.191731	0.162098	0.175137	0.178964	0.175137	0.177011	0.191731	0.193331	0.186292	0.186292	0.182269	0.178173	0.178567	0.16322	0.185827	0.192258	0.190183	0.180587	0.181002	0.183572	0.179364	0.184014	0.192791	0.192791	0.183134	0.177395	0.177395	0.181421	0.186761	0.183572	0.180587	0.184014	0.178173	0.181002	0.194988	0.178964	0.192258	0.17026	0.179364	0.179364	0.182699	0.182699	0.194988	0.179364	0.18918	0.179768	0.187713	0.174771	0.182269	0.190183	0.190693	0.181002	0.186292	0.186761	0.180176	0.181421	0.182269	0.184014	0.171602	0.193331	0.182699	0.178964	0.178567	0.190183	0.183572	0.183572	0.171944	0.188197	0.179364	0.191209	0.180587	0.191731	0.179364	0.176252	0.188686	0.174048	0.171944	0.179364	0.171263	0.193877	0.178567	0.191731	0.192258	0.190693	0.174771	0.170592	0.171263	0.166453	0.165848	0.173336	0.188197	0.174771	0.177395	0.172984	0.172635	0.189679	0.166453	0.172984	0.184014	0.184912	0.187235	0.161547	0.184014	0.185827	0.194429	0.178567	0.177395	0.177011	0.179364	0.189679	0.17663	0.184014	0.173336	0.171944	0.180587	0.185367	0.184014	0.171944	0.178567	0.178567	0.184912	0.181421	0.184014	0.178567	0.174771	0.189679	0.189679	0.182699	0.185827	0.187235	0.188197	0.172984	0.187235	0.186761	0.178173	0.182699	0.173336	0.184014	0.18918	0.181421	0.184461	0.178964	0.177782	0.182699	0.177782	0.174771	0.196126	0.176252	0.184014	0.184014	0.183134	0.199716	0.174408	0.188686	0.184912	0.182699	0.168636	0.181843	0.169931	0.169931	0.182269	0.180176	0.179364	0.177782	0.183134	0.164079	0.167688	0.185367	0.173691	0.188197	0.171944	0.189679	0.171602	0.174771	0.181421	0.181421	0.187235	0.188197	0.190183	0.183134	0.184461	0.185367	0.172288	0.197886	0.182699	0.192791	0.18918	0.188197	0.183134	0.177395	0.182699	0.181843	0.190693	0.18918	0.184912	0.181843	0.186292	0.175878	0.187235	0.167376	0.167376	0.186292	0.185827	0.188686	0.179768	0.188197	0.187235	0.186292	0.190183	0.167376	0.167376	0.175137	0.191731	0.192791	0.166759	0.177782	0.185827	0.184912	0.193331	0.179364	0.193331	0.198488	0.171263	0.177395	0.194988	0.177395	0.182699	0.177782	0.191209	0.17663	0.173336	0.178964	0.181002	0.196126	0.174048	0.192791	0.178964	0.181002	0.182269	0.183572	0.175878	0.168636	0.190693	0.185827	0.181421	0.188197	0.171602	0.180176	0.173691	0.175878	0.181002	0.185367	0.182699	0.0706862	0.175137	0.171263	0.180176	0.0352029	0.171602	0.163791	0.178173	0.172288	0.184912	0.191731	0.181843	0.171944	0.180587	0.188686	0.178567	0.181421	0.173336	0.0349382	0.164079	0.180587	0.178567	0.184014	0.177782	0.164662	0.185367	0.195553	0.173691	0.178173	0.196126	0.195553	0.193331	0.173336	0.174048	0.178173	0.171944	0.185367	0.191731	0.181421	0.184461	0.184014	0.178173	0.188197	0.170592	0.177011	0.177395	0.172635	0.188686	0.177395	0.172984	0.183572	0.183572	0.180176	0.184912	0.189679	0.182699	0.184912	0.188197	0.192791	0.182699	0.181002	0.182269	0.178567	0.183572	0.193331	0.169604	0.177782	0.17663	0.176252	0.180587	0.193331	0.196126	0.180587	0.171602	0.176252	0.0349497	0.0348468	0.0351683	0.177782	0.184912	0.183134	0.177395	0.182699	0.187235	0.181421	0.174771	0.183134	0.181421	0.188197	0.192258	0.184912	0.190693	0.184014	0.184014	0.179768	0.174408	0.175137	0.190183	0.0355518	0.175137	0.175137	0.179768	0.181002	0.184461	0.168956	0.195553	0.181421	0.178964	0.177011	0.172288	0.172984	0.180176	0.183134	0.179768	0.175506	0.186292	0.184014	0.181002	0.185827	0.181421	0.178173	0.185827	0.172984	0.180587	0.180587	0.183572	0.166453	0.0358812	0.175878	0.181002	0.192258	0.182699	0.181843	0.200342	0.172288	0.181421	0.189679	0.180176	0.181002	0.189679	0.191209	0.193331	0.174771	0.174408	0.174408	0.171602	0.168636	0.174048	0.178567	0.168002	0.178964	0.175878	0.177782	0.178964	0.182269	0.179768	0.171602	0.171602	0.172635	0.188197	0.180176	0.182699	0.197292	0.187713	0.178964	0.187713	0.191731	0.188686	0.179768	0.189679	0.174771	0.185827	0.184461	0.182269	0.182699	0.204974	0.193877	0.192791	0.196705	0.178567	0.177395	0.193331	0.175878	0.188197	0.183572	0.185827	0.185827	0.191209	0.174771	0.181421	0.172984	0.172984	0.177395	0.185367	0.187713	0.181421	0.197886	0.187235	0.180587	0.175506	0.183134	0.181421	0.181421	0.184014	0.182269	0.171602	0.177395	0.171944	0.178567	0.195553	0.178173	0.175137	0.184014	0.172635	0.184461	0.184014	0.193331	0.173336	0.183134	0.183572	0.183572	0.187235	0.179364	0.180176	0.177395	0.187235	0.170926	0.189679	0.174048	0.188686	0.163791	0.184014	0.183134	0.171263	0.167067	0.181002	0.190693	0.175878	0.193877	0.0347897	0.182699	0.180176	0.181002	0.035226	0.192258	0.184912	0.174408	0.174048	0.0344723	0.171602	0.168636	0.172984	0.167688	0.184014	0.0344836	0.174048	0.185367	0.175878	0.174048	0.179364	0.172984	0.168636	0.184014	0.174048	0.168318	0.0432994	0.0349268	0.165549	0.0346419	0.0354234	0.167376	0.165549	0.168318	0.0376104	0.171602	0.0354001	0.0352376	0.167376	0.167688	0.167376	0.173336	0.167376	0.168956	0.171944	0.173336	0.179768	0.171602	0.166759	0.186292	0.0356572	0.179364	0.191209	0.178567	0.168002	0.167688	0.167688	0.184912	0.180587	0.167688	0.192258	0.186761	0.191731	0.184461	0.181843	0.0350071	0.165848	0.184014	0.186761	0.181843	0.17663	0.195553	0.185827	0.173336	0.190693	0.0359048	0.167376	0.186292	0.185367	0.191209	0.174771	0.172635	0.182699	0.172288	0.183572	0.185827	0.185367	0.185367	0.182699	0.178173	0.178964	0.188686	0.188686	0.167067	0.168002	0.183572	0.196705	0.164662	0.167376	0.165251	0.167376	0.188686	0.178567	0.00764404	0.0349726	0.167376	0.186761	0.196705	0.171263	0.183134	0.183134	0.196126	0.194988
GCF_000495755.1	0.181002	0.172984	0.181843	0.203604	0.197886	0.182699	0.177782	0.177395	0.179768	0.168636	0.170592	0.0361187	0.171944	0.181002	0.171944	0.187235	0.163791	0.175878	0.169604	0.166453	0.179768	0.172635	0.17026	0.172288	0.184461	0.17026	0.172288	0.189679	0.189679	0.173336	0.172288	0.169604	0.184014	0.182269	0.194988	0.0357395	0.175137	0.168636	0.190183	0.179768	0.172984	0.181002	0.0355167	0.174408	0.03503	0.169931	0.17026	0.168002	0.177011	0.169604	0.171263	0.194429	0.167376	0.178964	0.168318	0.202933	0.17026	0.179768	0.182269	0.17663	0.171944	0.172635	0.171602	0.164079	0.167688	0.191731	0.175137	0.193331	0.181421	0.174408	0.166453	0.170926	0.00433199	0	0.186292	0.178173	0.167688	0.178173	0.171602	0.179364	0.166759	0.171602	0.186761	0.185367	0.168002	0.168002	0.170926	0.167067	0.169604	0.173691	0.168956	0.184014	0.175137	0.178964	0.168956	0.167067	0.168318	0.168636	0.171263	0.198488	0.168636	0.175878	0.171944	0.168002	0.161003	0.197886	0.174048	0.172635	0.191731	0.168002	0.169604	0.167688	0.174048	0.171263	0.178964	0.173691	0.172635	0.161822	0.192791	0.180587	0.16437	0.163791	0.171944	0.191731	0.165251	0.182269	0.165848	0.036843	0.186292	0.178567	0.191731	0.181843	0.187713	0.187713	0.175878	0.168318	0.166453	0.183134	0.177782	0.167688	0.171263	0.181843	0.172984	0.181002	0.184461	0.182269	0.209345	0.198488	0.177782	0.193331	0.168956	0.174771	0.172635	0.179768	0.178173	0.175506	0.191731	0.171602	0.182699	0.168636	0.177782	0.170592	0.162655	0.163791	0.162098	0.169604	0.190693	0.182269	0.183572	0.159669	0.168636	0.178964	0.169279	0.182269	0.186761	0.159933	0.168636	0.181002	0.035716	0.172984	0.177782	0.173336	0.181843	0.175137	0.184912	0.17663	0.177395	0.179768	0.182699	0.174408	0.178964	0.196126	0.175137	0.180176	0.191209	0.178173	0.178567	0.167688	0.177782	0.184014	0.177011	0.178173	0.181843	0.0350645	0.182269	0.166759	0.191209	0.174408	0.166759	0.185827	0.192791	0.192791	0.164662	0.158119	0.168956	0.182699	0.174408	0.177782	0.0352955	0.179364	0.178173	0.182699	0.186292	0.178567	0.177011	0.176252	0.178964	0.17663	0.187235	0.194429	0.168636	0.204284	0.204284	0.181421	0.168956	0.166759	0.0353187	0.0351452	0.172635	0.169931	0.177011	0.190693	0.176252	0.184014	0.184461	0.17663	0.163504	0.171263	0.175506	0.180176	0.171602	0.176252	0.172635	0.168956	0.167376	0.171263	0.173336	0.16615	0.171602	0.167067	0.171263	0.186292	0.178173	0.167376	0.17663	0.173691	0.167688	0.171602	0.178567	0.179768	0.159407	0.193877	0.169279	0.174048	0.186761	0.179364	0.203604	0.163791	0.179364	0.181421	0.180176	0.179364	0.199098	0.181002	0.178964	0.178173	0.180587	0.168002	0.181002	0.181421	0.168956	0.179364	0.207842	0.163504	0.170926	0.0374728	0.16322	0.175137	0.179364	0.190183	0.170926	0.187713	0.169931	0.172288	0.189679	0.181002	0.183134	0.184912	0.194988	0.169279	0.192258	0.171944	0.171944	0.168956	0.169931	0.183134	0.17663	0.184014	0.184461	0.183572	0.179768	0.0718946	0.177395	0.178173	0.173691	0.188197	0.168956	0.174771	0.177011	0.171944	0.179768	0.195553	0.171263	0.174771	0.179768	0.193331	0.166453	0.184461	0.184912	0.162655	0.0349612	0.175137	0.175878	0.177395	0.172635	0.166759	0.184014	0.185827	0.169931	0.180587	0.174771	0.178173	0.179364	0.189679	0.168318	0.172635	0.171263	0.183572	0.165549	0.162655	0.162098	0.172288	0.172984	0.164079	0.168318	0.172288	0.17026	0.154692	0.196126	0.175878	0.175878	0.176252	0.170926	0.170926	0.180587	0.184912	0.170926	0.17026	0.169931	0.17026	0.17026	0.199098	0.170592	0.172288	0.167376	0.186761	0.171263	0.170926	0.185367	0.18918	0.173691	0.177782	0.177782	0.182699	0.191209	0.173336	0.174771	0.168956	0.187713	0.182699	0.179364	0.170926	0.170592	0.193877	0.168318	0.173336	0.163504	0.165251	0.180587	0.174771	0.185367	0.0404612	0.179768	0.178567	0.168002	0.184014	0.178964	0.198488	0.168318	0.194429	0.204974	0.204974	0.174771	0.177782	0.182699	0.168636	0.169931	0.165848	0.177782	0.168956	0.192791	0.170592	0.168002	0.162655	0.175878	0.178173	0.177395	0.179768	0.170926	0.181421	0.178964	0.182269	0.192791	0.178173	0.17663	0.180587	0.169279	0.183572	0.174408	0.00472448	0.187235	0.0724096	0.181002	0.191209	0.188197	0.182269	0.173691	0.175878	0.193877	0.171944	0.167376	0.172288	0.192258	0.172984	0.156619	0.174048	0.165251	0.177782	0.182699	0.177782	0.160198	0.159669	0.161003	0.159669	0.159146	0.171602	0.188686	0.172984	0.168956	0.173691	0.180587	0.174408	0.179364	0.179364	0.183134	0.171263	0.0357395	0.178173	0.184461	0.188686	0.181843	0.167688	0.193877	0.0351221	0.0349612	0.0349382	0.0348468	0.0349382	0.0351683	0.0352839	0.034881	0.0347328	0.0349841	0.0362741	0.0356103	0.0362502	0.035669	0.0358812	0.0351452	0.0352029	0.035622	0.0347783	0.0352724	0.0348468	0.0348468	0.0357749	0.0405992	0.169279	0.167688	0.182269	0.161822	0.17026	0.180587	0.180176	0.169931	0.172635	0.172635	0.162655	0.180587	0.165848	0.173691	0.185367	0.167376	0.162376	0.175137	0.177011	0.189679	0.158373	0.168636	0.173691	0.184461	0.172984	0.168636	0.17663	0.194429	0.182699	0.177782	0.157865	0.175137	0.179768	0.180587	0.194429	0.177395	0.18918	0.174408	0.190183	0.215016	0.215016	0.197292	0.175878	0.175137	0.184461	0.178173	0.184461	0.181002	0.169604	0.16322	0.165549	0.171602	0.192258	0.194988	0.193331	0.194988	0.193877	0.193877	0.193877	0.194429	0.194429	0.193877	0.195553	0.194988	0.171944	0.177782	0.177782	0.177395	0.172288	0.181002	0.174408	0.169279	0.178173	0.183134	0.0359997	0.183134	0.170926	0.167376	0.180587	0.174048	0.158887	0.158887	0.158887	0.158887	0.158887	0.172635	0.196126	0.171602	0.165848	0.184912	0.172288	0.172288	0.17663	0.177395	0.168002	0.164079	0.169604	0.175137	0.171263	0.169931	0.169931	0.173691	0.168318	0.174408	0.174771	0.177395	0.190183	0.178567	0.178173	0.184014	0.177011	0.176252	0.175878	0.171263	0.158887	0.165848	0.167688	0.179768	0.178964	0.182699	0.182269	0.164955	0.162376	0.184912	0.178964	0.172984	0.179768	0.171263	0.182269	0.181421	0.17663	0.185827	0.181002	0.187713	0.183572	0.186292	0.170926	0.17663	0.163791	0.177011	0.0356807	0.181843	0.172984	0.169931	0.0357749	0.165848	0.170926	0.172288	0.170592	0.169279	0.17026	0.171602	0.169931	0.169931	0.172288	0.172984	0.0355167	0.174048	0.174408	0.158887	0.179768	0.188686	0.179768	0.170592	0.172288	0.172635	0.168956	0.168318	0.167376	0.17663	0.177011	0.171944	0.171602	0.194429	0.178964	0.167376	0.166759	0.03503	0.170592	0.183134	0.171263	0.169931	0.17026	0.197886	0.179768	0.17026	0.193331	0.182269	0.00791878	0.170926	0.173336	0.162937	0.162376	0.192258	0.167067	0.0706532	0.0718265	0.164662	0.181843	0.164079	0.162098	0.176252	0.17663	0.164955	0.167067	0.191731	0.169279	0.164079	0.171944	0.177011	0.179364	0.0353303	0.185367	0.190183	0.197292	0.169931	0.195553	0.183134	0.199098	0.192258	0.164079	0.163791	0.166453	0.187235	0.187713	0.168956	0.180176	0.171944	0.192258	0.159146	0.158887	0.173691	0.0358693	0.171602	0.0363582	0.158887	0.173691	0.171602	0.193331	0.186761	0.17026	0.173691	0.174408	0.181002	0.164955	0.182269	0.0344611	0.177782	0.168318	0.171944	0.188197	0.169931	0.199098	0.035669	0.171602	0.177782	0.190693	0.182699	0.16437	0.165848	0.173691	0.173691	0.177011	0.177782	0.165251	0.177395	0.181002	0.168956	0.184014	0.165848	0.174048	0.174408	0.175878	0.198488	0.175506	0.176252	0.171263	0.177011	0.192791	0.173336	0.175137	0.187235	0.0712856	0.181421	0.169931	0.180587	0.167376	0.0360829	0.170926	0.0356807	0.17663	0.17663	0.174048	0.183572	0.172635	0.181002	0.168636	0.197886	0.204284	0.193331	0.174048	0.167688	0.173691	0.172984	0.176252	0.164662	0.173336	0.158119	0.171263	0.174048	0.0718265	0.0699015	0.172635	0.180176	0.165251	0.17026	0.162937	0.177395	0.171602	0.172288	0.182699	0.165549	0.165251	0.183572	0.171602	0.177782	0.175878	0.181843	0.177011	0.16615	0.167376	0.168956	0.16615	0.170592	0.164079	0.171602	0.168002	0.17663	0.17026	0.177011	0.174048	0.170926	0.175137	0.166453	0.189679	0.158887	0.172635	0.177782	0.196705	0.178567	0.178567	0.177395	0.174771	0.172288	0.178964	0.181843	0.177395	0.177011	0.170926	0.173336	0.188686	0.178173	0.17026	0.181421	0.164079	0.172288	0.170926	0.175137	0.172288	0.186761	0.17026	0.175506	0.164079	0.174408	0.168636	0.165848	0.17026	0.174048	0.184461	0.175137	0.166453	0.17026	0.191731	0.175878	0.177782	0.174408	0.188197	0.173691	0.183134	0.169604	0.175506	0.169279	0.187235	0.169604	0.171602	0.180176	0.180587	0.181002	0.157865	0.182699	0.164079	0.181002	0.178173	0.179364	0.178567	0.178567	0.178173	0.181002	0.174408	0.178173	0.166759	0.0368919	0.178173	0.0355752	0.0717584	0.180587	0.175137	0.177395	0.177782	0.177782	0.177782	0.177782	0.177782	0.177782	0.177782	0.177782	0.177782	0.177782	0.174408	0.203604	0.174408	0.170592	0.172984	0.164955	0.166453	0.167688	0.160733	0.173691	0.174048	0.174408	0.16615	0.192258	0.18918	0.198488	0.16615	0.196705	0.180176	0.182269	0.177011	0.182269	0.179768	0.200976	0.171944	0.0402417	0.182269	0.172984	0.178964	0.177011	0.167688	0.168002	0.168002	0.168002	0.168636	0.180587	0.189679	0.182699	0.190183	0.174048	0.181843	0.186761	0.168002	0.178173	0.175506	0.178173	0.172288	0.17026	0.171263	0.177011	0.197292	0.197886	0.18918	0.174408	0.181843	0.188686	0.190693	0.182269	0.183572	0.174048	0.173336	0.177782	0.181002	0.181421	0.180587	0.189679	0.184912	0.181421	0.181421	0.181002	0.181421	0.180587	0.181421	0.181421	0.181002	0.181421	0.190693	0.00731875	0.163791	0.193877	0.185367	0.156865	0.154692	0.165251	0.192258	0.162376	0.165848	0.167376	0.162376	0.17663	0.171602	0.185367	0.181421	0.192791	0.192791	0.168318	0.176252	0.193877	0.16615	0.185367	0.179768	0.171944	0.174771	0.168002	0.17663	0.170926	0.171602	0.170926	0.170926	0.17026	0.178567	0.168002	0.165848	0.158119	0.158119	0.182269	0.192791	0.0347669	0.162655	0.168318	0.175506	0.035505	0.03547	0.0346193	0.0346193	0.168318	0.181843	0.171944	0.172635	0.172984	0.172984	0.172984	0.172984	0.191731	0.184014	0.173691	0.173336	0.183134	0.171263	0.179768	0.183572	0.164955	0.181421	0.178964	0.193331	0.177782	0.171602	0.160198	0.166453	0.167376	0.167067	0.166453	0.167376	0.167376	0.167688	0.167067	0.167376	0.167376	0.166453	0.16615	0.166453	0.165549	0.167067	0.167067	0.166453	0.167376	0.166453	0.165848	0.167067	0.168002	0.168002	0.166453	0.167067	0.167376	0.167376	0.167376	0.167376	0.164955	0.16615	0.165848	0.16615	0.165549	0.165549	0.165848	0.174048	0.180176	0.179364	0.164955	0.164955	0.172984	0.193331	0.173691	0.210897	0.159669	0.162655	0.0349268	0.0368186	0.182269	0.179768	0.168636	0.16615	0.171263	0.213325	0.171263	0.164955	0.164955	0.164955	0.165251	0.164955	0.164662	0.164955	0.177782	0.166453	0.00809155	0.158887	0.169931	0.177782	0.169279	0.175137	0.173336	0.178964	0.204284	0.171944	0.184461	0.165549	0.175137	0.209345	0.179768	0.180587	0.159146	0.175878	0.17026	0.177782	0.169931	0.164662	0.16437	0.179364	0.170926	0.191731	0.178173	0.0355518	0.179768	0.185827	0.18918	0.173691	0.171602	0.170926	0.0357278	0.17026	0.0359048	0.175506	0.202933	0.177395	0.182269	0.03471	0.178567	0.186761	0.175506	0.178567	0.188686	0.181843	0.16437	0.169604	0.180176	0.190183	0.202933	0.177395	0.178964	0.165848	0.178173	0.165848	0.159146	0.183134	0.168318	0.187235	0.0368064	0.0355635	0.0351106	0.169604	0.172984	0.164079	0.177395	0.193877	0.168318	0.178567	0.167688	0.183134	0.168318	0.173691	0.184912	0.172635	0.171263	0.169604	0.167376	0.166759	0.176252	0.192258	0.199716	0.181421	0.168002	0.176252	0.187235	0.172288	0.179768	0.177011	0.169931	0.176252	0.177782	0.186761	0.189679	0.169931	0.193331	0.170592	0.168636	0.170592	0.171263	0.17026	0.181421	0.171263	0.200976	0.175137	0.174771	0.167067	0.0080991	0.180176	0.173691	0.0361784	0.168002	0.181002	0.184461	0.182699	0.182699	0.177395	0.170926	0.171263	0.192258	0.173691	0.171602	0.194988	0.190693	0.181002	0.214163	0.170592	0.173336	0.182269	0.168636	0.157865	0.178567	0.171602	0.16615	0.197292	0.0349726	0.180587	0.190693	0.174408	0.168002	0.181843	0.179768	0.203604	0.164079	0.0358693	0.170926	0.173336	0.17026	0.164955	0.00447117	0.164955	0.182699	0.182699	0.170926	0.167376	0.179364	0.202933	0.199716	0.173336	0.200976	0.192258	0.200976	0.0357985	0.0352724	0.190693	0.174048	0.173691	0.174771	0.172635	0.193331	0.167067	0.175506	0.170592	0.197886	0.180587	0.187235	0.196126	0.168636	0.174408	0.178964	0.177395	0.187713	0.175137	0.181421	0.177011	0.186292	0.182269	0.182699	0.168002	0.187713	0.184461	0.184461	0.184014	0.178173	0.181421	0.191209	0.180176	0.182699	0.185827	0.181421	0.181002	0.183134	0.188686	0.187713	0.183572	0.179768	0.188197	0.183134	0.187235	0.178964	0.180587	0.181421	0.188686	0.178964	0.188686	0.185827	0.179364	0.174048	0.161003	0.189679	0.190693	0.181843	0.177782	0.181843	0.181843	0.196705	0.178567	0.172635	0.177782	0.178173	0.173336	0.180587	0.180587	0.178173	0.201619	0.172984	0.180587	0.193877	0.190693	0.187235	0.181421	0.177395	0.177011	0.192258	0.181421	0.189679	0.17663	0.195553	0.183134	0.186761	0.185827	0.190693	0.191209	0.175878	0.177395	0.178964	0.174771	0.174408	0.174771	0.171944	0.188686	0.183572	0.181843	0.179768	0.180587	0.180587	0.180176	0.188197	0.185367	0.176252	0.181421	0.178567	0.184461	0.170592	0.161547	0.0354001	0.184014	0.0378117	0.038027	0.17026	0.167067	0.171944	0.173691	0.188197	0.184461	0.183572	0.179768	0.181002	0.180587	0.17026	0.193877	0.182699	0.186292	0.185827	0.185827	0.171602	0.167067	0.166759	0.173336	0.162937	0.17663	0.196705	0.180587	0.181843	0.169279	0.162098	0.172984	0.170592	0.182699	0.175137	0.176252	0.184014	0.184014	0.186761	0.174048	0.193877	0.180587	0.177011	0.179364	0.185367	0.181421	0.184912	0.174048	0.191209	0.195553	0.187713	0.17663	0.184912	0.172635	0.174048	0.187235	0.176252	0.167376	0.183134	0.168318	0.167688	0.16615	0.174771	0.171944	0.17026	0.167376	0.173691	0.0372738	0.190183	0.189679	0.183134	0.182699	0.183134	0.181002	0.181421	0.181002	0.179768	0.182699	0.188686	0.184461	0.172635	0.186761	0.171602	0.159669	0.0347783	0.157362	0.174408	0.17026	0.193877	0.161274	0.170926	0.158887	0.173691	0.166453	0.167067	0.178567	0.174408	0.174408	0.171602	0.193331	0.174408	0.173691	0.171602	0.171602	0.175137	0.169279	0.180587	0.187713	0.182269	0.171263	0.166453	0.168956	0.174408	0.171944	0.167688	0.203604	0.166759	0.202933	0.171944	0.175878	0.166759	0.182269	0.172984	0.184912	0.172984	0.184014	0.191731	0.169604	0.180176	0.165251	0.184912	0.179768	0.189679	0.179768	0.173336	0.179768	0.165251	0.180176	0.178964	0.191731	0.172984	0.177395	0.185827	0.184912	0.196126	0.173336	0.185827	0.199098	0.190183	0.196705	0.17663	0.196126	0.181843	0.182269	0.196705	0.182269	0.177011	0.172984	0.184912	0.171602	0.194429	0.180587	0.175137	0.193331	0.183572	0.181843	0.172984	0.181002	0.202271	0.194429	0.172288	0.172288	0.171602	0.173336	0.0714201	0.172635	0.172635	0.189679	0.180587	0.0355284	0.161822	0.186292	0.187713	0.177011	0.190183	0.177395	0.172288	0.179768	0.182269	0.184461	0.175137	0.189679	0.184912	0.171263	0.184912	0.174771	0.184461	0.181843	0.184912	0.183572	0.183134	0.175137	0.182699	0.181002	0.181421	0.179364	0.188197	0.181843	0.180587	0.186761	0.184014	0.188686	0.177395	0.177395	0.184912	0.192791	0.188686	0.171944	0.191731	0.184461	0.183134	0.171944	0.181002	0.186761	0.179768	0.175137	0.192791	0.174048	0.162376	0.172635	0.184014	0.177782	0.171944	0.181002	0.180587	0.188686	0.164662	0.182269	0.183572	0.177011	0.184014	0.184014	0.180587	0.182269	0.184461	0.189679	0.184912	0.185827	0.190183	0.18918	0.182699	0.182699	0.179768	0.183572	0.174048	0.172288	0.180176	0.184461	0.191209	0.183572	0.185367	0.171944	0.185367	0.175878	0.184014	0.175506	0.181421	0.175878	0.192791	0.183572	0.180587	0.186761	0.187713	0.177011	0.193877	0.187235	0.166453	0.187235	0.168636	0.188686	0.184014	0.177395	0.179768	0.180587	0.184912	0.190183	0.177395	0.184912	0.183134	0.185367	0.178964	0.178567	0.165549	0.180176	0.186292	0.175137	0.184014	0.183572	0.187235	0.178567	0.187235	0.171602	0.194988	0.185367	0.182269	0.178173	0.194988	0.183572	0.180587	0.185367	0.180587	0.192258	0.174771	0.185367	0.187713	0.177011	0.184461	0.181421	0.174771	0.175878	0.184014	0.177782	0.177782	0.185827	0.178567	0.179364	0.187235	0.191731	0.182269	0.184461	0.191209	0.163504	0.174771	0.179364	0.175506	0.177395	0.192258	0.192258	0.185827	0.185827	0.183572	0.177395	0.178964	0.164955	0.185827	0.193331	0.190183	0.181002	0.181002	0.185367	0.181002	0.185367	0.194988	0.194988	0.184461	0.178964	0.177011	0.181002	0.188686	0.184461	0.182269	0.184461	0.177782	0.181002	0.195553	0.178567	0.191209	0.170926	0.178173	0.180176	0.183572	0.183134	0.196126	0.179768	0.190693	0.179364	0.187713	0.175506	0.182269	0.190183	0.191731	0.182269	0.186761	0.188197	0.180176	0.181421	0.182699	0.184912	0.171944	0.195553	0.183572	0.179364	0.178567	0.190693	0.184014	0.184461	0.171263	0.18918	0.178964	0.193331	0.181002	0.194429	0.178964	0.175878	0.189679	0.174408	0.171944	0.178567	0.17026	0.193877	0.177395	0.192791	0.193877	0.191731	0.174771	0.170592	0.170592	0.166759	0.16615	0.174408	0.187235	0.175506	0.177011	0.172635	0.172635	0.188686	0.166759	0.172288	0.184912	0.186292	0.186761	0.161003	0.183572	0.184912	0.194988	0.179768	0.17663	0.17663	0.180176	0.190183	0.177395	0.184912	0.173691	0.171263	0.180176	0.184461	0.184461	0.170926	0.178567	0.178567	0.184912	0.182269	0.184912	0.178567	0.175506	0.190183	0.189679	0.181843	0.186292	0.187235	0.187713	0.172288	0.187235	0.187235	0.17663	0.182699	0.173691	0.185367	0.188197	0.181843	0.183572	0.180587	0.177395	0.182269	0.177395	0.175137	0.196705	0.176252	0.183572	0.183572	0.183134	0.200342	0.174408	0.189679	0.184014	0.182699	0.169604	0.181843	0.17026	0.17026	0.182699	0.180176	0.180176	0.178567	0.184912	0.16437	0.167376	0.184912	0.173691	0.188686	0.172288	0.190183	0.172288	0.175137	0.183134	0.183572	0.187235	0.188197	0.191209	0.185827	0.184912	0.185827	0.172635	0.194988	0.182269	0.191731	0.191209	0.187713	0.182699	0.179768	0.182699	0.181421	0.18918	0.190183	0.185827	0.182699	0.185827	0.176252	0.188686	0.167688	0.167688	0.186292	0.187235	0.188197	0.179768	0.188686	0.186292	0.187235	0.191209	0.167688	0.167688	0.175137	0.190693	0.190693	0.166453	0.178964	0.186292	0.186292	0.194988	0.181843	0.193877	0.199098	0.172984	0.178964	0.196126	0.177782	0.184014	0.177395	0.191209	0.176252	0.172635	0.179768	0.181002	0.195553	0.174408	0.192258	0.180176	0.181421	0.181421	0.184014	0.175878	0.169279	0.190183	0.185827	0.181843	0.188686	0.172984	0.180176	0.173691	0.17663	0.181421	0.185827	0.183134	0.0703245	0.175506	0.172635	0.182699	0.0348125	0.172984	0.164662	0.177782	0.173336	0.184461	0.191209	0.180176	0.172635	0.179364	0.189679	0.178964	0.182269	0.172635	0.0345175	0.164079	0.181421	0.180176	0.184014	0.178173	0.165549	0.185367	0.194988	0.173336	0.179364	0.197886	0.196705	0.193877	0.173336	0.174771	0.177782	0.171944	0.185367	0.191209	0.180587	0.184912	0.184014	0.177395	0.18918	0.170592	0.177395	0.177395	0.171944	0.187235	0.17663	0.172984	0.183572	0.186292	0.181421	0.186761	0.18918	0.182269	0.183134	0.188686	0.193331	0.182269	0.180176	0.184014	0.181002	0.182699	0.194988	0.169931	0.178964	0.17663	0.17663	0.182269	0.195553	0.196126	0.181002	0.171263	0.174771	0.0345062	0.0345287	0.0348925	0.177395	0.183134	0.182269	0.17663	0.182699	0.187713	0.181002	0.174048	0.184461	0.181421	0.18918	0.192258	0.183572	0.191731	0.183134	0.184461	0.181843	0.172635	0.174408	0.18918	0.0353536	0.174408	0.175506	0.178173	0.182269	0.183572	0.169604	0.197292	0.181002	0.178567	0.175506	0.173336	0.172635	0.179364	0.182269	0.180176	0.175137	0.186292	0.185367	0.183134	0.184912	0.181421	0.179768	0.184912	0.172288	0.181002	0.182699	0.184461	0.164955	0.0355518	0.176252	0.182699	0.193877	0.182699	0.181002	0.198488	0.172288	0.181002	0.190693	0.180176	0.181843	0.190183	0.191209	0.191731	0.175506	0.174408	0.174048	0.172984	0.168956	0.174771	0.179768	0.167688	0.180176	0.174771	0.177782	0.180587	0.182269	0.181843	0.173336	0.173336	0.172635	0.187235	0.179364	0.183134	0.198488	0.188686	0.178567	0.187713	0.193331	0.188197	0.181421	0.192258	0.175137	0.185367	0.184461	0.183134	0.182269	0.205675	0.192791	0.193877	0.197886	0.178964	0.178567	0.193877	0.175506	0.188686	0.183134	0.184014	0.185367	0.191731	0.175137	0.181843	0.172984	0.174048	0.17663	0.186292	0.187713	0.181002	0.197886	0.187713	0.180176	0.176252	0.184912	0.183572	0.182269	0.183572	0.184014	0.170592	0.179768	0.172984	0.179364	0.197886	0.180587	0.175506	0.184014	0.172984	0.186292	0.185827	0.193877	0.173336	0.184461	0.183134	0.184461	0.18918	0.179768	0.183134	0.178567	0.18918	0.171602	0.190183	0.174408	0.188197	0.162655	0.184912	0.183134	0.172288	0.167376	0.181002	0.191209	0.175878	0.195553	0.035053	0.184014	0.182269	0.182269	0.0352839	0.192258	0.183572	0.175137	0.174771	0.0351106	0.171944	0.168002	0.173691	0.166759	0.185827	0.0351221	0.174771	0.186761	0.176252	0.174771	0.181002	0.174048	0.168002	0.185827	0.175137	0.168002	0.043089	0.0350071	0.165549	0.0353768	0.0352145	0.167376	0.165549	0.168956	0.0369287	0.171602	0.0350185	0.0349841	0.167688	0.168002	0.16615	0.173691	0.167376	0.168636	0.172288	0.172984	0.180176	0.172288	0.167067	0.187713	0.0351798	0.179768	0.191731	0.179364	0.168318	0.168318	0.167688	0.186292	0.181843	0.168318	0.193877	0.188197	0.192258	0.186292	0.183134	0.03454	0.165848	0.185367	0.186292	0.183134	0.178567	0.194429	0.186761	0.173336	0.191731	0.035669	0.168002	0.187235	0.185827	0.190693	0.174771	0.177011	0.182269	0.172635	0.185827	0.186761	0.185827	0.185367	0.181843	0.180587	0.178964	0.187713	0.187713	0.167376	0.168002	0.184912	0.197292	0.164955	0.167688	0.165848	0.167376	0.188197	0.178567	0.007326	0.0346419	0.168002	0.188197	0.198488	0.171263	0.184912	0.185367	0.196126	0.195553
GCF_000497425.1	0.191731	0.177011	0.193331	0.199098	0.191209	0.191731	0.193877	0.174408	0.196705	0.188686	0.169279	0.181843	0.168636	0.201619	0.192791	0.194988	0.180176	0.184912	0.187713	0.188686	0.190183	0.178964	0.169604	0.18918	0.204284	0.191209	0.193331	0.211692	0.211692	0.193331	0.178173	0.171944	0.192258	0.184461	0.210114	0.180587	0.182269	0.190183	0.190693	0.190183	0.193331	0.189679	0.181421	0.175137	0.180587	0.173336	0.173691	0.171944	0.18918	0.187713	0.174048	0.200342	0.192791	0.193331	0.171944	0.22559	0.169604	0.190183	0.198488	0.195553	0.191731	0.169931	0.171944	0.178964	0.184912	0.207109	0.191209	0.196126	0.195553	0.173336	0.190693	0.175878	0.185367	0.186292	0	0.204284	0.192258	0.189679	0.174048	0.204284	0.166759	0.175137	0.188686	0.187235	0.191209	0.164662	0.170926	0.174048	0.172984	0.175137	0.172288	0.18918	0.184014	0.197886	0.175506	0.173691	0.172288	0.171944	0.191731	0.217673	0.171944	0.194429	0.169279	0.172984	0.187713	0.211692	0.177395	0.176252	0.207109	0.164079	0.175506	0.174048	0.175878	0.169279	0.186292	0.190693	0.170926	0.183572	0.196126	0.191731	0.188197	0.180176	0.171944	0.221466	0.194429	0.198488	0.179364	0.181421	0.210114	0.193331	0.207842	0.203604	0.210897	0.167688	0.196705	0.189679	0.201619	0.191731	0.182269	0.187713	0.167688	0.194988	0.172635	0.201619	0.199098	0.199098	0.240698	0.213325	0.192258	0.210114	0.188197	0.200342	0.189679	0.178173	0.193331	0.191209	0.199098	0.174771	0.194988	0.186292	0.17663	0.175137	0.192791	0.189679	0.188197	0.192791	0.187235	0.200342	0.199716	0.177011	0.180587	0.196705	0.172288	0.173691	0.175506	0.177011	0.180176	0.195553	0.181421	0.173336	0.192258	0.193877	0.194988	0.193877	0.193331	0.192258	0.195553	0.199098	0.195553	0.196705	0.203604	0.195553	0.191209	0.192258	0.203604	0.199716	0.198488	0.190693	0.194429	0.193877	0.197292	0.183134	0.199098	0.181421	0.207842	0.177011	0.193331	0.184014	0.185827	0.200342	0.195553	0.195553	0.18918	0.183572	0.193331	0.208588	0.175878	0.184912	0.183572	0.179364	0.18918	0.196705	0.199716	0.178567	0.192258	0.177395	0.179768	0.177395	0.206387	0.189679	0.183134	0.204284	0.204284	0.215885	0.18918	0.187713	0.183572	0.181002	0.178567	0.177395	0.191731	0.18918	0.190183	0.178567	0.194429	0.177782	0.188686	0.169279	0.184912	0.190693	0.172635	0.170592	0.172984	0.17663	0.172635	0.174408	0.176252	0.172635	0.195553	0.171602	0.172288	0.179768	0.182269	0.186292	0.193877	0.166759	0.168636	0.170592	0.187235	0.202271	0.183572	0.191209	0.183572	0.175878	0.190693	0.194429	0.22668	0.189679	0.182699	0.0817892	0.193331	0.191731	0.192258	0.18918	0.197886	0.192258	0.188686	0.172984	0.192791	0.194988	0.174048	0.170926	0.217673	0.188686	0.172635	0.181421	0.184912	0.186292	0.191209	0.197292	0.169279	0.202271	0.188197	0.193877	0.192258	0.200976	0.185827	0.193877	0.199716	0.184014	0.190183	0.173336	0.169279	0.167688	0.172288	0.197292	0.167067	0.193877	0.180176	0.202271	0.191209	0.190693	0.185367	0.193331	0.178173	0.207109	0.168002	0.189679	0.190183	0.174771	0.203604	0.191731	0.174771	0.177782	0.195553	0.196126	0.18918	0.194988	0.200342	0.191731	0.181843	0.173336	0.189679	0.186761	0.17663	0.177011	0.193877	0.195553	0.17026	0.200342	0.186292	0.194429	0.203604	0.166759	0.191209	0.180176	0.195553	0.200342	0.188197	0.186761	0.178964	0.171602	0.171263	0.176252	0.173691	0.170926	0.17026	0.181421	0.210897	0.182269	0.197886	0.206387	0.193877	0.168318	0.190693	0.194429	0.188197	0.177782	0.177395	0.169931	0.169931	0.206387	0.17026	0.185367	0.172288	0.203604	0.167688	0.167688	0.210897	0.198488	0.174408	0.196126	0.195553	0.210897	0.209345	0.17663	0.190693	0.181421	0.178567	0.203604	0.162655	0.173336	0.170592	0.203604	0.191731	0.175506	0.181002	0.181843	0.197292	0.181843	0.186761	0.183134	0.196705	0.186292	0.182699	0.188686	0.198488	0.189679	0.173336	0.232543	0.216771	0.216771	0.179768	0.197886	0.198488	0.185827	0.188197	0.191209	0.200976	0.18918	0.194988	0.171944	0.190183	0.185367	0.191209	0.187713	0.173336	0.196705	0.182269	0.174048	0.197292	0.196705	0.199716	0.171263	0.192258	0.172288	0.171263	0.176252	0.172288	0.186761	0.175137	0.189679	0.202271	0.190693	0.195553	0.184461	0.190183	0.186761	0.196705	0.193877	0.184912	0.189679	0.192258	0.176252	0.182269	0.192791	0.186292	0.200976	0.200976	0.192258	0.181002	0.184461	0.185367	0.182699	0.183134	0.168956	0.195553	0.18918	0.174048	0.183134	0.203604	0.191731	0.194429	0.194429	0.202271	0.193877	0.181421	0.193877	0.196705	0.195553	0.169604	0.184014	0.212502	0.180587	0.181421	0.181421	0.181843	0.178964	0.182699	0.181421	0.181843	0.182699	0.181002	0.181843	0.181421	0.181843	0.180587	0.180176	0.179768	0.180587	0.181843	0.180176	0.180587	0.181843	0.181843	0.183134	0.181002	0.190183	0.189679	0.184461	0.183572	0.173691	0.187235	0.199716	0.167688	0.170592	0.170592	0.186292	0.191209	0.185367	0.175506	0.0217866	0.190693	0.192258	0.191731	0.177782	0.204974	0.182269	0.186761	0.181843	0.191731	0.18918	0.165848	0.186292	0.192258	0.198488	0.188686	0.181843	0.164662	0.190183	0.185367	0.197292	0.186761	0.190693	0.191731	0.190693	0.232543	0.232543	0.212502	0.194988	0.190183	0.198488	0.192791	0.172288	0.193877	0.185827	0.183572	0.185367	0.174771	0.190183	0.192791	0.193877	0.192791	0.194988	0.195553	0.194988	0.196126	0.196705	0.193331	0.193331	0.192791	0.18918	0.18918	0.190693	0.186761	0.176252	0.201619	0.193331	0.188197	0.174048	0.186292	0.184461	0.191731	0.184014	0.174771	0.168636	0.18918	0.182699	0.182699	0.182699	0.182699	0.182699	0.193331	0.207109	0.190183	0.180587	0.194429	0.177395	0.178173	0.192258	0.193331	0.181421	0.181843	0.181421	0.179364	0.184014	0.181843	0.195553	0.184014	0.188686	0.185367	0.174408	0.188686	0.18918	0.199716	0.190693	0.192791	0.184461	0.195553	0.196126	0.175506	0.182699	0.182269	0.196126	0.188197	0.194988	0.192258	0.196126	0.176252	0.192791	0.183134	0.196126	0.184912	0.202933	0.167067	0.193331	0.18918	0.168636	0.200342	0.196705	0.195553	0.195553	0.190183	0.174771	0.200976	0.185827	0.178964	0.181002	0.191731	0.188197	0.182269	0.181421	0.187713	0.189679	0.185367	0.17026	0.171944	0.169604	0.174048	0.173336	0.172288	0.178173	0.177011	0.181421	0.175878	0.178567	0.182699	0.191731	0.207842	0.196705	0.169279	0.193331	0.178964	0.167688	0.171944	0.171944	0.167067	0.18918	0.191731	0.171602	0.200342	0.193331	0.172288	0.174048	0.180587	0.169931	0.197292	0.174048	0.168002	0.169604	0.205675	0.190183	0.173691	0.192258	0.0884707	0.185367	0.173336	0.182269	0.179364	0.189679	0.207109	0.182269	0.188197	0.18918	0.190183	0.196126	0.18918	0.185367	0.159407	0.178173	0.17663	0.194429	0.188686	0.185827	0.185367	0.191209	0.197292	0.191731	0.181002	0.191209	0.190693	0.193877	0.187713	0.197886	0.207109	0.215016	0.192791	0.181843	0.181421	0.188686	0.200342	0.200976	0.192791	0.192258	0.171602	0.204974	0.182699	0.182699	0.173691	0.180176	0.174771	0.181002	0.181421	0.173691	0.176252	0.207109	0.205675	0.186761	0.193877	0.173336	0.185827	0.185367	0.204284	0.180587	0.196126	0.173336	0.171602	0.191731	0.187713	0.213325	0.181421	0.187713	0.17663	0.193877	0.203604	0.184912	0.185367	0.192258	0.189679	0.189679	0.191731	0.17663	0.186292	0.193877	0.187235	0.194988	0.192258	0.18918	0.190693	0.187713	0.204974	0.183134	0.195553	0.192258	0.191731	0.194988	0.18918	0.178567	0.175506	0.18918	0.189679	0.188686	0.195553	0.182269	0.179768	0.174408	0.184912	0.184461	0.179364	0.174048	0.197886	0.171944	0.178964	0.181843	0.191209	0.213325	0.087955	0.184461	0.193331	0.170926	0.196126	0.191731	0.190693	0.190693	0.184014	0.171944	0.181002	0.18918	0.188197	0.187235	0.194429	0.17663	0.188197	0.182269	0.191209	0.174771	0.191731	0.194988	0.184912	0.175878	0.202933	0.176252	0.190693	0.196126	0.188686	0.169279	0.168956	0.177395	0.183572	0.182699	0.168956	0.189679	0.188686	0.189679	0.182699	0.184912	0.190693	0.173336	0.179364	0.190693	0.180587	0.186761	0.183572	0.184912	0.191731	0.194429	0.201619	0.190693	0.178173	0.176252	0.171263	0.178567	0.183572	0.18918	0.190693	0.18918	0.174771	0.194429	0.186292	0.167688	0.194429	0.183572	0.180176	0.177782	0.190693	0.192258	0.177011	0.188197	0.184912	0.182269	0.201619	0.183134	0.190183	0.166453	0.194429	0.204284	0.178173	0.189679	0.187713	0.197886	0.195553	0.186761	0.180587	0.196126	0.188686	0.186761	0.188686	0.190183	0.178964	0.191209	0.174408	0.188686	0.210897	0.194988	0.194988	0.183572	0.194988	0.181421	0.192258	0.196126	0.196126	0.196126	0.196126	0.196126	0.199716	0.190183	0.200342	0.182269	0.181843	0.197292	0.181843	0.189679	0.190693	0.183572	0.191209	0.184912	0.184912	0.184912	0.184912	0.184912	0.184912	0.184912	0.184912	0.184912	0.184912	0.192258	0.207842	0.190693	0.183572	0.181002	0.188197	0.193877	0.192258	0.186292	0.188686	0.193331	0.189679	0.172635	0.219531	0.18918	0.211692	0.172635	0.212502	0.197292	0.190183	0.189679	0.189679	0.199098	0.216771	0.171263	0.182699	0.188197	0.187713	0.192791	0.189679	0.175137	0.175137	0.175137	0.175137	0.171944	0.179364	0.208588	0.199098	0.202933	0.173691	0.184461	0.189679	0.173336	0.194988	0.195553	0.194988	0.171263	0.194988	0.192791	0.18918	0.218593	0.216771	0.18918	0.187235	0.199098	0.194988	0.197292	0.190183	0.175878	0.18918	0.178173	0.192258	0.192791	0.192258	0.192791	0.193331	0.190183	0.193331	0.191731	0.192791	0.192258	0.192258	0.192791	0.192258	0.192791	0.191731	0.201619	0.184912	0.191209	0.193331	0.192791	0.184461	0.181843	0.184461	0.219531	0.179364	0.194429	0.191209	0.179364	0.200342	0.165848	0.211692	0.201619	0.195553	0.194429	0.183572	0.188686	0.192258	0.187235	0.203604	0.201619	0.173336	0.18918	0.172288	0.177395	0.174408	0.174408	0.174048	0.174408	0.172984	0.194988	0.177395	0.193331	0.182699	0.182699	0.161003	0.194988	0.181421	0.184461	0.165549	0.172984	0.180587	0.180587	0.181002	0.181002	0.165549	0.210114	0.171944	0.173336	0.177782	0.177782	0.177782	0.177782	0.206387	0.196705	0.192258	0.180176	0.202271	0.172984	0.189679	0.194429	0.176252	0.206387	0.194988	0.202271	0.195553	0.188197	0.184912	0.184014	0.184912	0.185827	0.184014	0.184912	0.184912	0.185367	0.185827	0.184912	0.184912	0.184912	0.185367	0.184014	0.185367	0.184461	0.185827	0.184014	0.184912	0.185827	0.184014	0.184014	0.184014	0.184014	0.184014	0.184014	0.184912	0.184912	0.183572	0.184912	0.181843	0.181843	0.183572	0.181843	0.184014	0.184014	0.184912	0.193877	0.196126	0.192258	0.191731	0.191731	0.172288	0.208588	0.194988	0.217673	0.184461	0.182699	0.178567	0.180587	0.183134	0.194429	0.173336	0.184912	0.191731	0.217673	0.172288	0.183572	0.183572	0.183572	0.183572	0.183572	0.183572	0.183572	0.193331	0.192258	0.184912	0.183572	0.188686	0.194988	0.181002	0.197292	0.179768	0.202933	0.203604	0.187713	0.194988	0.186761	0.190183	0.233808	0.190183	0.190183	0.183572	0.196126	0.188197	0.194429	0.168002	0.187713	0.187235	0.199098	0.193877	0.193877	0.197292	0.180587	0.196126	0.194988	0.191209	0.192791	0.174408	0.174408	0.180587	0.172984	0.184912	0.195553	0.201619	0.169931	0.18918	0.182269	0.186292	0.209345	0.190183	0.190693	0.211692	0.190693	0.190183	0.168956	0.196126	0.190693	0.214163	0.188686	0.190183	0.170592	0.185367	0.183572	0.183572	0.191731	0.190693	0.210114	0.181002	0.181421	0.181002	0.184912	0.168636	0.175878	0.189679	0.202271	0.173336	0.192258	0.181002	0.183134	0.164955	0.190693	0.150633	0.185367	0.178567	0.182699	0.181421	0.186292	0.171263	0.200976	0.200976	0.189679	0.193331	0.18918	0.199716	0.168318	0.188686	0.196705	0.196126	0.187713	0.173691	0.189679	0.196705	0.17663	0.196705	0.184461	0.178173	0.184461	0.183134	0.181002	0.194988	0.174771	0.217673	0.18918	0.18918	0.181421	0.185367	0.199716	0.167067	0.180587	0.174048	0.195553	0.195553	0.196705	0.186292	0.190693	0.201619	0.175137	0.207842	0.189679	0.180176	0.210114	0.204284	0.200976	0.211692	0.169279	0.192258	0.192258	0.170926	0.184014	0.174408	0.189679	0.189679	0.207842	0.179768	0.193331	0.197292	0.192258	0.185367	0.197292	0.171944	0.198488	0.181843	0.180587	0.172635	0.191209	0.187713	0.171263	0.185367	0.170926	0.197292	0.197292	0.187235	0.170592	0.171944	0.197886	0.193331	0.175506	0.202271	0.196126	0.202271	0.181002	0.183134	0.179364	0.178964	0.177782	0.17663	0.169604	0.18918	0.192258	0.191731	0.182269	0.200342	0.181843	0.165549	0.192791	0.193331	0.177011	0.196705	0.181843	0.182699	0.172984	0.191731	0.190693	0.197292	0.185367	0.200342	0.165251	0.182269	0.18918	0.172984	0.203604	0.191731	0.196126	0.193877	0.171602	0.177395	0.178567	0.196126	0.197292	0.171944	0.17026	0.204974	0.192791	0.169931	0.194429	0.172984	0.201619	0.192258	0.187235	0.178173	0.187713	0.179364	0.202271	0.184461	0.191731	0.186761	0.188197	0.196705	0.196705	0.171944	0.178964	0.199716	0.175878	0.199716	0.190183	0.165848	0.193331	0.194429	0.184461	0.170926	0.186761	0.194429	0.197292	0.192791	0.170926	0.200976	0.188197	0.197292	0.190693	0.180587	0.191731	0.200342	0.199098	0.196705	0.182699	0.194429	0.190183	0.180176	0.178567	0.196126	0.196126	0.195553	0.182269	0.186292	0.178173	0.192791	0.191209	0.174408	0.201619	0.185367	0.173336	0.172984	0.17026	0.17026	0.194429	0.18918	0.192791	0.188197	0.186761	0.199098	0.197292	0.179768	0.18918	0.181002	0.196126	0.179364	0.179364	0.173691	0.192791	0.175506	0.180587	0.192258	0.202933	0.191731	0.192791	0.206387	0.206387	0.177011	0.204974	0.194988	0.190693	0.202933	0.196126	0.187713	0.183572	0.182699	0.188686	0.186292	0.202933	0.220489	0.195553	0.194988	0.181002	0.185827	0.175506	0.172288	0.191731	0.192791	0.189679	0.172984	0.172984	0.193877	0.194429	0.210114	0.200342	0.174048	0.197292	0.199716	0.202271	0.183572	0.180176	0.202271	0.216771	0.215016	0.182269	0.171263	0.175506	0.183134	0.192258	0.192791	0.183572	0.193331	0.190183	0.190183	0.192791	0.194429	0.175878	0.190183	0.183134	0.202271	0.181421	0.193877	0.199716	0.200342	0.200342	0.199716	0.198488	0.198488	0.194988	0.194429	0.198488	0.199098	0.200342	0.191209	0.200976	0.175506	0.185827	0.182699	0.183134	0.183134	0.177395	0.207842	0.188686	0.175137	0.186292	0.17026	0.187235	0.172635	0.179768	0.189679	0.194988	0.196705	0.208588	0.190693	0.190183	0.191731	0.191731	0.187235	0.167688	0.190183	0.191209	0.188197	0.18918	0.195553	0.167688	0.178567	0.169279	0.169604	0.210114	0.174048	0.206387	0.171944	0.181002	0.191731	0.174048	0.190693	0.192258	0.175137	0.200976	0.215885	0.18918	0.192258	0.181843	0.193877	0.195553	0.200976	0.200976	0.181002	0.200342	0.170926	0.192791	0.197292	0.192258	0.177782	0.197292	0.194429	0.193877	0.199716	0.198488	0.211692	0.218593	0.200976	0.193331	0.204284	0.207109	0.174408	0.197886	0.208588	0.200976	0.191731	0.184461	0.192258	0.171602	0.204284	0.200976	0.173691	0.194429	0.199098	0.191731	0.184461	0.192791	0.214163	0.197886	0.192791	0.192791	0.185827	0.177395	0.189679	0.172288	0.172288	0.208588	0.178567	0.181421	0.187713	0.200976	0.200342	0.178964	0.196705	0.177395	0.179364	0.174408	0.199716	0.197292	0.188686	0.196126	0.197292	0.187713	0.190693	0.174048	0.193877	0.18918	0.199716	0.190693	0.172984	0.17663	0.173336	0.185367	0.197886	0.175137	0.199098	0.190693	0.17026	0.176252	0.184912	0.180176	0.176252	0.193331	0.199716	0.204974	0.197886	0.177011	0.199098	0.199098	0.183572	0.175506	0.185827	0.197886	0.183134	0.177395	0.206387	0.181843	0.188197	0.179768	0.192258	0.194988	0.172635	0.179768	0.177782	0.201619	0.181421	0.183134	0.182699	0.181421	0.176252	0.194429	0.185367	0.188686	0.18918	0.168318	0.183134	0.197292	0.199716	0.182699	0.184912	0.184461	0.169279	0.194988	0.188197	0.191209	0.197292	0.188197	0.199098	0.188686	0.195553	0.172635	0.195553	0.175878	0.192791	0.191731	0.171944	0.177395	0.192258	0.185367	0.188197	0.197886	0.166759	0.191731	0.194988	0.190183	0.193331	0.178964	0.175878	0.168318	0.199098	0.181002	0.205675	0.188686	0.186292	0.199716	0.176252	0.198488	0.187235	0.195553	0.172288	0.170592	0.189679	0.187235	0.200976	0.181421	0.193877	0.182699	0.192258	0.172635	0.190693	0.167376	0.199098	0.196705	0.182699	0.196705	0.197292	0.197292	0.192258	0.200976	0.183134	0.208588	0.18918	0.200342	0.196126	0.197292	0.188197	0.199098	0.191731	0.188686	0.193331	0.187713	0.178964	0.167067	0.193877	0.195553	0.174771	0.171263	0.18918	0.192258	0.188686	0.187713	0.191209	0.197292	0.177782	0.178173	0.203604	0.191209	0.197292	0.196705	0.180176	0.192258	0.197886	0.18918	0.189679	0.196705	0.196126	0.166453	0.183572	0.192791	0.175506	0.196705	0.192258	0.193331	0.193877	0.173336	0.191731	0.182699	0.181002	0.191209	0.193331	0.196705	0.182269	0.196705	0.207842	0.187235	0.182269	0.17663	0.179768	0.193331	0.196705	0.196126	0.203604	0.191731	0.197292	0.193877	0.181002	0.193877	0.197886	0.204284	0.199716	0.177395	0.181002	0.169931	0.193877	0.192791	0.199098	0.194429	0.189679	0.199098	0.192258	0.201619	0.193877	0.197292	0.191209	0.189679	0.186292	0.193331	0.194429	0.196705	0.189679	0.199098	0.195553	0.190693	0.188197	0.177782	0.173336	0.196126	0.187235	0.199098	0.192258	0.197292	0.196705	0.198488	0.194988	0.188686	0.187235	0.171263	0.173336	0.173691	0.197886	0.186292	0.196705	0.185827	0.185827	0.199098	0.187235	0.194988	0.175878	0.178173	0.198488	0.187235	0.183572	0.193877	0.202933	0.197886	0.197886	0.197292	0.189679	0.18918	0.201619	0.196126	0.184461	0.186292	0.192258	0.197292	0.175137	0.18918	0.193877	0.193877	0.179768	0.176252	0.194988	0.193877	0.186292	0.202933	0.202933	0.202271	0.201619	0.202933	0.195553	0.171944	0.187713	0.194429	0.175506	0.184461	0.186292	0.175878	0.199716	0.190183	0.197292	0.194429	0.197292	0.193877	0.197292	0.172984	0.207109	0.189679	0.175878	0.202271	0.196126	0.194988	0.181843	0.193877	0.18918	0.200976	0.173691	0.200976	0.186761	0.186761	0.196705	0.192791	0.194429	0.196705	0.177395	0.169931	0.169931	0.190183	0.185827	0.194988	0.185827	0.18918	0.187713	0.18918	0.172984	0.174408	0.201619	0.203604	0.179364	0.183572	0.191209	0.197886	0.172635	0.194988	0.0869929	0.191731	0.178567	0.174771	0.0237689	0.181002	0.206387	0.191731	0.18918	0.153758	0.184014	0.202933	0.199716	0.178173	0.200976	0.169604	0.169604	0.197886	0.162655	0.175137	0.178173	0.169604	0.199716	0.171602	0.201619	0.169604	0.169604	0.191209	0.183134	0.182699	0.167688	0.189679	0.194429	0.174408	0.204974	0.172635	0.204974	0.207109	0.172984	0.175137	0.193877	0.192258	0.193331	0.193331	0.206387	0.186292	0.169279	0.171944	0.197292	0.193877	0.175878	0.192791	0.174771	0.17663	0.180587	0.197292	0.193331	0.164955	0.183134	0.199098	0.175137	0.181421	0.171602	0.184014	0.172288	0.177011	0.178567	0.204974	0.176252	0.188197	0.169604	0.172635	0.177395	0.181421	0.173336	0.184014	0.188686	0.173691	0.196705	0.194988	0.196705	0.167376	0.196705	0.203604	0.174771	0.164079	0.173691	0.180176	0.184912	0.169931	0.169279	0.186761	0.168002	0.168318	0.178173	0.192791	0.171944	0.175878	0.208588	0.207842	0.207842	0.190693	0.174408	0.191209	0.172984	0.178964	0.207109	0.174408	0.199716	0.192258	0.173336	0.168636	0.170926	0.174771	0.17663	0.190183	0.183572	0.171263	0.180176	0.175878	0.178964	0.186292	0.177782	0.197886	0.18918	0.192258	0.195553	0.193331	0.183134	0.178173	0.178964	0.170926	0.191209	0.193331	0.179364	0.197292	0.169604	0.17663	0.174408	0.202933	0.196705	0.179768	0.181421	0.176252	0.181002	0.180587	0.181002	0.194429	0.200976	0.181843	0.192791	0.186761	0.198488	0.18918	0.175878	0.194429	0.198488	0.191731	0.192791	0.195553	0.199716	0.156865	0.179768	0.176252	0.174771	0.186292	0.187713	0.183134	0.193877	0.175506	0.185367	0.175506	0.193877	0.169279	0.199098	0.178173	0.191731	0.174408	0.172635	0.177011	0.192258	0.200976	0.177011	0.175878	0.200976	0.17663	0.194988	0.202271	0.191731	0.172984	0.196705	0.188686	0.190183	0.174048	0.209345	0.182699	0.181002	0.183134	0.174771	0.197292	0.184461	0.178964	0.206387	0.172288	0.191209	0.197886	0.178567	0.170926	0.188686	0.167067	0.183572	0.171602	0.176252	0.174408	0.171944	0.169604	0.175878	0.17026	0.169604	0.193877	0.190693	0.161274	0.176252	0.0237005	0.172984	0.173691	0.173691	0.175506	0.196126	0.190693	0.0236171	0.197886	0.202933	0.181002	0.196705	0.190693	0.197886	0.177011	0.191731	0.169931	0.179768	0.177011	0.184461	0.197292	0.218593	0.201619	0.207109	0.196705	0.192258	0.179364	0.192258	0.101765	0.0897892	0.0235718	0.0862491	0.0859554	0.203604	0.177011	0.175506	0.174048	0.174048	0.191209	0.178173	0.204284	0.0242297	0.200976	0.203604	0.0245493	0.175878	0.178173	0.172288	0.193877	0.18918	0.175506	0.175506	0.171944	0.169279	0.194429	0.199716	0.172635	0.174771	0.190693	0.174408	0.178567	0.177395	0.200342	0.174771	0.197886	0.199098	0.197292	0.178173	0.174408	0.172984	0.174771	0.178964	0.172984	0.196705	0.171602	0.184014	0.187235	0.177011	0.200342	0.171944	0.18918	0.197886	0.196705	0.194429	0.193877	0.180176	0.176252	0.176252	0.178567	0.180587	0.207109	0.199716	0.177011	0.17663	0.181843	0.192258	0.164079	0.191731	0.182699	0.177011	0.181843	0.177011	0.179364	0.192258	0.176252	0.172288	0.174048	0.164079	0.177011	0.174771	0.192791	0.184014	0.180587	0.182699	0.181843	0.180587	0.190183	0.191731	0.185367	0.182269	0.194429	0.181421	0.180176	0.189679	0.189679	0.191209	0.196705	0.194429	0.191731	0.171602	0.173691	0.169279	0.195553	0.185827	0.192258	0.183134	0.169604	0.198488	0.169604	0.192258	0.190693	0.190183	0.179364	0.168636	0.190693	0.195553	0.192258	0.0894689	0.177011	0.175878	0.181843	0.177395	0.179364	0.0867434	0.179364	0.171263	0.197292	0.180587	0.170592	0.200976	0.181421	0.169931	0.17663	0.179364	0.191731	0.191209	0.178964	0.188686	0.174048	0.177395	0.179364	0.179364	0.180587	0.181002	0.172635	0.176252	0.156865	0.156865	0.190183	0.191731	0.197886	0.207842	0.178964	0.189679	0.188197	0.18918	0.156129	0.192791	0.184912	0.181843	0.169931	0.175137	0.207109	0.170926	0.178567	0.179768	0.210897	0.202271
GCF_000497445.1	0.153298	0.183572	0.167067	0.193877	0.193877	0.196705	0.200342	0.180587	0.14999	0.14791	0.178964	0.181421	0.178964	0.202933	0.182699	0.192258	0.14999	0.150417	0.14791	0.144579	0.194429	0.187713	0.185367	0.159669	0.200342	0.199098	0.144016	0.197292	0.197292	0.113259	0.183134	0.182699	0.187713	0.190693	0.208588	0.182269	0.178173	0.148938	0.189679	0.159669	0.112887	0.150633	0.181002	0.190693	0.181002	0.188686	0.185827	0.188686	0.177395	0.138079	0.186761	0.197292	0.148524	0.192258	0.188686	0.218593	0.185367	0.159669	0.158887	0.151066	0.14383	0.170926	0.190183	0.150849	0.152169	0.204974	0.188686	0.18918	0.161822	0.180176	0.117578	0.187713	0.17663	0.178173	0.204284	0	0.148114	0.184461	0.191209	0.190693	0.182699	0.181421	0.188197	0.186761	0.152843	0.183572	0.182699	0.179768	0.181002	0.191731	0.180176	0.181421	0.183572	0.197292	0.180176	0.179768	0.184912	0.179364	0.151725	0.216771	0.179364	0.195553	0.184014	0.180176	0.133125	0.217673	0.191731	0.190183	0.204284	0.183572	0.180176	0.178567	0.190183	0.183572	0.145921	0.152843	0.188686	0.136471	0.162937	0.167067	0.150417	0.149777	0.183134	0.212502	0.147505	0.155887	0.148114	0.182699	0.132688	0.185827	0.203604	0.186761	0.132979	0.197292	0.155887	0.184014	0.15399	0.191731	0.181421	0.144959	0.182269	0.187235	0.188686	0.191209	0.190183	0.155887	0.232543	0.221466	0.187235	0.200976	0.148524	0.0889405	0.112152	0.186761	0.155645	0.187713	0.171944	0.189679	0.161274	0.152617	0.181843	0.190693	0.154928	0.148114	0.150417	0.147104	0.190693	0.149146	0.154457	0.189679	0.183572	0.154928	0.185827	0.201619	0.203604	0.189679	0.183572	0.154692	0.181421	0.188686	0.200976	0.113918	0.186292	0.145534	0.150633	0.147505	0.153298	0.0831758	0.154692	0.113729	0.148319	0.158887	0.141125	0.154223	0.156619	0.151285	0.148319	0.118201	0.147707	0.151066	0.151725	0.185827	0.112335	0.181843	0.191209	0.177395	0.192791	0.152169	0.151504	0.0974869	0.196705	0.196705	0.144959	0.146312	0.156619	0.151946	0.182269	0.18918	0.180176	0.193331	0.185367	0.0851346	0.159407	0.189679	0.195553	0.189679	0.18918	0.18918	0.214163	0.193331	0.188197	0.204284	0.204284	0.209345	0.183572	0.150849	0.180587	0.182269	0.183134	0.184461	0.153298	0.190693	0.18918	0.194429	0.193877	0.185827	0.149777	0.182269	0.187713	0.188197	0.185827	0.191209	0.188197	0.191209	0.184014	0.18918	0.184014	0.182699	0.149777	0.187713	0.184912	0.193877	0.188197	0.145921	0.112426	0.184014	0.182269	0.183572	0.187235	0.0506312	0.151725	0.161003	0.175878	0.18918	0.191209	0.186761	0.22668	0.148114	0.188197	0.200976	0.154457	0.148731	0.198488	0.189679	0.186292	0.15863	0.187713	0.180587	0.179364	0.188686	0.188197	0.184014	0.219531	0.151066	0.187235	0.181421	0.150633	0.174408	0.190183	0.168956	0.183572	0.144959	0.144579	0.111251	0.197292	0.200342	0.155405	0.187713	0.160733	0.181002	0.193331	0.193877	0.184461	0.182699	0.190693	0.194429	0.192258	0.159669	0.181421	0.204284	0.192258	0.186761	0.178567	0.148114	0.181843	0.191209	0.179364	0.187713	0.188197	0.188686	0.198488	0.191209	0.183572	0.178964	0.111699	0.197292	0.153528	0.196126	0.189679	0.152843	0.182269	0.188197	0.192791	0.151066	0.193877	0.177395	0.159669	0.174408	0.184461	0.155405	0.146706	0.145341	0.149146	0.191209	0.146116	0.180587	0.177395	0.152392	0.151946	0.150417	0.148319	0.185827	0.184461	0.175878	0.186292	0.181002	0.184461	0.150849	0.196705	0.188197	0.146706	0.195553	0.150633	0.182269	0.196126	0.18918	0.136948	0.187235	0.187235	0.185827	0.185827	0.206387	0.186292	0.125099	0.188686	0.154223	0.182269	0.181843	0.204284	0.166453	0.192791	0.196126	0.196126	0.202933	0.199716	0.177395	0.182699	0.144391	0.195553	0.151504	0.193331	0.188197	0.183572	0.204284	0.148319	0.188686	0.153528	0.151725	0.194988	0.18918	0.181002	0.181421	0.149566	0.18918	0.176252	0.189679	0.151946	0.196126	0.185827	0.215885	0.224525	0.224525	0.181421	0.185827	0.218593	0.147304	0.14999	0.155166	0.117269	0.183572	0.188686	0.186292	0.151285	0.148524	0.192791	0.189679	0.18918	0.11197	0.177011	0.186292	0.187235	0.141125	0.14515	0.194429	0.190183	0.18918	0.186292	0.18918	0.184912	0.179768	0.204284	0.187235	0.191209	0.18918	0.191731	0.190693	0.126466	0.174048	0.196126	0.154692	0.171944	0.194988	0.193877	0.184461	0.149146	0.180587	0.150203	0.146116	0.148938	0.193331	0.151504	0.151504	0.152169	0.150849	0.150633	0.184014	0.194429	0.153528	0.191209	0.172288	0.147104	0.125964	0.145534	0.145534	0.205675	0.126719	0.181843	0.187235	0.191731	0.193877	0.194429	0.177011	0.210897	0.181421	0.181002	0.181843	0.182269	0.181421	0.181843	0.180176	0.182269	0.182699	0.180587	0.183572	0.182699	0.183572	0.181421	0.182269	0.181421	0.180587	0.183134	0.181421	0.181421	0.180176	0.180176	0.180587	0.181421	0.143276	0.14183	0.190693	0.136471	0.186761	0.164662	0.152169	0.177782	0.178567	0.178567	0.14999	0.188197	0.151066	0.189679	0.204284	0.138407	0.13492	0.125964	0.192258	0.204974	0.150849	0.176252	0.14999	0.18918	0.153528	0.184014	0.142547	0.190183	0.155645	0.151504	0.149777	0.178567	0.194988	0.187713	0.200976	0.151066	0.187235	0.177782	0.189679	0.23011	0.23011	0.224525	0.152617	0.145921	0.157362	0.141653	0.183134	0.0899503	0.14791	0.147104	0.14791	0.188197	0.193331	0.159146	0.159933	0.159407	0.15863	0.161822	0.15863	0.159146	0.161822	0.159407	0.160465	0.159146	0.123536	0.175137	0.181002	0.151066	0.187235	0.116057	0.150633	0.146905	0.192791	0.197292	0.181002	0.191209	0.124977	0.186292	0.192258	0.12634	0.151066	0.151066	0.151066	0.151066	0.151066	0.151066	0.210897	0.150849	0.186292	0.191209	0.182269	0.183134	0.188197	0.187235	0.179364	0.170926	0.175137	0.181421	0.174771	0.188686	0.156619	0.180587	0.147505	0.188197	0.189679	0.148114	0.189679	0.147707	0.177395	0.196126	0.186292	0.156129	0.148731	0.182699	0.151066	0.148114	0.177395	0.186761	0.184461	0.157113	0.203604	0.177011	0.152392	0.160733	0.0912071	0.126847	0.200342	0.17663	0.186292	0.184912	0.180587	0.0995376	0.187713	0.192258	0.192258	0.196126	0.187713	0.145534	0.149356	0.184014	0.181421	0.185367	0.124977	0.188686	0.181421	0.146509	0.157865	0.125099	0.186292	0.187235	0.185367	0.191209	0.188686	0.190693	0.183134	0.183572	0.181002	0.191209	0.186761	0.151066	0.153528	0.195553	0.14999	0.178964	0.144016	0.187713	0.182699	0.188686	0.187713	0.192258	0.177395	0.14383	0.184461	0.197292	0.192258	0.188686	0.181002	0.181002	0.187235	0.194429	0.186761	0.181421	0.185367	0.210114	0.159669	0.185827	0.192258	0.202271	0.178964	0.184912	0.177011	0.150633	0.152169	0.206387	0.146905	0.186761	0.186761	0.140086	0.194988	0.152169	0.152169	0.189679	0.183572	0.177011	0.150849	0.197886	0.118201	0.147304	0.15307	0.200976	0.148731	0.181002	0.196126	0.164079	0.162937	0.183572	0.162098	0.196126	0.210897	0.158887	0.179364	0.178964	0.14183	0.144203	0.144391	0.110895	0.152617	0.194988	0.200976	0.151504	0.151504	0.185367	0.181843	0.188686	0.180587	0.150203	0.185367	0.188197	0.207109	0.188197	0.147304	0.185367	0.190693	0.195553	0.150203	0.151066	0.182269	0.199098	0.179768	0.194988	0.192258	0.121572	0.22668	0.181421	0.159407	0.181843	0.188197	0.151285	0.147505	0.148114	0.125715	0.12584	0.185367	0.152617	0.177395	0.146905	0.181002	0.149566	0.196126	0.146312	0.189679	0.181843	0.115267	0.220489	0.183572	0.156129	0.146706	0.146905	0.188197	0.151504	0.191731	0.195553	0.186761	0.186761	0.144391	0.190183	0.148731	0.183134	0.187713	0.182699	0.192258	0.185827	0.184461	0.165251	0.184912	0.184912	0.168002	0.158887	0.223483	0.199716	0.178964	0.163504	0.172288	0.10976	0.190693	0.147304	0.190183	0.146509	0.179768	0.181843	0.186761	0.188197	0.14999	0.157362	0.17663	0.117475	0.148938	0.151066	0.188197	0.15307	0.192258	0.14791	0.181843	0.144579	0.184912	0.143092	0.148731	0.154692	0.180176	0.178173	0.180587	0.148731	0.177782	0.182699	0.148938	0.182699	0.151285	0.177395	0.154223	0.117167	0.193331	0.181843	0.152617	0.182269	0.169279	0.151285	0.149566	0.152617	0.159669	0.148114	0.193331	0.184912	0.190693	0.184912	0.186292	0.18918	0.14346	0.190693	0.1413	0.190183	0.194988	0.168318	0.177011	0.189679	0.151504	0.177782	0.181843	0.159146	0.15307	0.184014	0.144959	0.170592	0.150633	0.198488	0.188197	0.146706	0.186761	0.191731	0.146706	0.191731	0.137915	0.13663	0.194429	0.153758	0.187713	0.184912	0.192791	0.118516	0.167376	0.147304	0.128138	0.146905	0.173336	0.182269	0.182699	0.196705	0.165848	0.166453	0.149146	0.161003	0.178173	0.146706	0.162098	0.162937	0.162376	0.162655	0.161547	0.143092	0.140258	0.149566	0.151725	0.180176	0.199098	0.181421	0.187713	0.196126	0.183134	0.14291	0.18918	0.18918	0.18918	0.18918	0.18918	0.188686	0.18918	0.18918	0.18918	0.18918	0.11298	0.212502	0.195553	0.177011	0.177395	0.15307	0.152392	0.151725	0.15307	0.125468	0.12584	0.14183	0.177395	0.196126	0.168956	0.228939	0.177395	0.215016	0.18918	0.186761	0.185367	0.191209	0.198488	0.202933	0.188686	0.181421	0.200976	0.118411	0.156373	0.187235	0.179768	0.179364	0.179768	0.179364	0.179364	0.195553	0.207842	0.184912	0.197886	0.180587	0.190693	0.189679	0.179768	0.192791	0.155645	0.191731	0.190693	0.168318	0.109161	0.185367	0.211692	0.212502	0.190183	0.186292	0.112335	0.194988	0.195553	0.186761	0.200342	0.190693	0.181843	0.186292	0.164955	0.166759	0.165848	0.188197	0.152843	0.165549	0.166453	0.165848	0.166759	0.165549	0.165848	0.165848	0.165251	0.167376	0.172635	0.178964	0.15307	0.192258	0.168636	0.150633	0.148524	0.151285	0.210114	0.150849	0.154928	0.147304	0.150849	0.201619	0.185827	0.214163	0.155645	0.18918	0.188197	0.175878	0.186292	0.160198	0.147505	0.186761	0.14999	0.189679	0.148524	0.190183	0.186292	0.187713	0.188686	0.187713	0.187713	0.187713	0.159933	0.186761	0.152392	0.150417	0.150417	0.189679	0.18918	0.180587	0.134163	0.183134	0.190183	0.182699	0.182699	0.181421	0.181421	0.183572	0.200976	0.188197	0.18918	0.184014	0.184014	0.184014	0.184014	0.159933	0.16437	0.110895	0.183572	0.184912	0.188197	0.194988	0.188686	0.177011	0.199716	0.184461	0.172635	0.162655	0.177011	0.151066	0.152169	0.152169	0.151946	0.152169	0.152169	0.152169	0.152392	0.151946	0.152169	0.152169	0.152169	0.152169	0.152169	0.151066	0.154928	0.151946	0.152169	0.152169	0.153528	0.152392	0.151725	0.152617	0.152392	0.152169	0.151725	0.152169	0.152169	0.153758	0.152169	0.153528	0.152843	0.152169	0.152843	0.15399	0.15399	0.15307	0.191209	0.190693	0.148114	0.148114	0.14791	0.181002	0.204284	0.114587	0.217673	0.144769	0.150417	0.181002	0.182699	0.184014	0.187235	0.180587	0.150849	0.200342	0.236445	0.187235	0.146905	0.146905	0.146905	0.146905	0.146905	0.146905	0.146905	0.187235	0.151066	0.177782	0.145921	0.194429	0.168636	0.175137	0.111073	0.183134	0.150633	0.214163	0.190693	0.145534	0.148731	0.152617	0.245371	0.187235	0.191209	0.145921	0.153758	0.144959	0.145341	0.181002	0.117065	0.116963	0.182699	0.146706	0.189679	0.161547	0.181843	0.189679	0.191731	0.193331	0.159407	0.188686	0.187713	0.181421	0.187713	0.182699	0.139576	0.213325	0.179364	0.188686	0.181002	0.143092	0.147104	0.174771	0.178173	0.207842	0.186292	0.148938	0.187713	0.190693	0.189679	0.217673	0.146116	0.200342	0.183572	0.184461	0.15307	0.13492	0.189679	0.152392	0.204974	0.182269	0.181002	0.183134	0.148114	0.188686	0.178964	0.168002	0.194988	0.186761	0.191731	0.183572	0.184014	0.184461	0.188197	0.192258	0.142367	0.187235	0.181002	0.181421	0.14791	0.183572	0.204974	0.203604	0.189679	0.151946	0.110719	0.199716	0.178964	0.188686	0.148731	0.158887	0.198488	0.184912	0.188197	0.191731	0.193331	0.18918	0.181421	0.184461	0.181843	0.182269	0.184014	0.184014	0.189679	0.197292	0.148731	0.148524	0.182269	0.179364	0.148938	0.178567	0.183134	0.183134	0.18918	0.163791	0.165549	0.167067	0.18918	0.159407	0.18918	0.204284	0.117992	0.186761	0.208588	0.199716	0.189679	0.215016	0.175506	0.125222	0.185827	0.184912	0.150203	0.186292	0.144203	0.151725	0.231311	0.180587	0.147505	0.136	0.112061	0.181421	0.195553	0.181002	0.194429	0.152392	0.181843	0.185367	0.182699	0.121459	0.181421	0.17663	0.181421	0.195553	0.195553	0.151725	0.183572	0.188686	0.167376	0.163791	0.192791	0.169931	0.161003	0.169931	0.181421	0.181421	0.192258	0.18918	0.193877	0.192258	0.177011	0.164955	0.151725	0.187713	0.181002	0.168318	0.196705	0.185367	0.161274	0.151504	0.191731	0.187235	0.177011	0.195553	0.191209	0.193877	0.184461	0.193331	0.17663	0.156129	0.185367	0.193331	0.196705	0.194429	0.15399	0.146312	0.201619	0.15307	0.185827	0.192258	0.193331	0.190183	0.184912	0.187713	0.184014	0.156129	0.168318	0.187235	0.168002	0.188686	0.146706	0.158119	0.190693	0.196126	0.161274	0.186761	0.169931	0.159669	0.187713	0.141476	0.148938	0.144391	0.146312	0.189679	0.180176	0.194429	0.183572	0.167376	0.202271	0.183134	0.155166	0.18918	0.185827	0.187235	0.191209	0.148731	0.166453	0.18918	0.187235	0.154223	0.186761	0.155166	0.196126	0.185827	0.155887	0.145921	0.156129	0.145534	0.199716	0.161822	0.188686	0.196705	0.197292	0.155405	0.156619	0.154223	0.177395	0.192791	0.189679	0.182699	0.200342	0.178567	0.14515	0.177011	0.188197	0.193331	0.188197	0.188197	0.187235	0.171602	0.166453	0.186761	0.149146	0.181002	0.195553	0.181421	0.150849	0.179768	0.192258	0.180176	0.180587	0.18918	0.14999	0.189679	0.178964	0.188686	0.182269	0.162655	0.149356	0.204284	0.204284	0.179768	0.204974	0.192258	0.197292	0.0990657	0.190693	0.153758	0.15399	0.151946	0.188197	0.147304	0.149356	0.213325	0.14183	0.195553	0.175137	0.147505	0.183134	0.183572	0.196705	0.126593	0.202933	0.184014	0.184014	0.190183	0.14791	0.188686	0.185367	0.191209	0.166759	0.187235	0.204974	0.191209	0.199098	0.14791	0.202271	0.210114	0.191731	0.194429	0.191209	0.18918	0.202271	0.184014	0.155405	0.188686	0.151946	0.157362	0.15307	0.149356	0.190693	0.15307	0.155166	0.181002	0.181843	0.152392	0.157113	0.154928	0.153298	0.154692	0.153528	0.153758	0.151725	0.188686	0.153298	0.154928	0.154928	0.153758	0.155405	0.183572	0.151504	0.181421	0.150417	0.17663	0.174408	0.203604	0.150417	0.188686	0.14515	0.177782	0.147505	0.184461	0.190183	0.150417	0.204284	0.178173	0.207109	0.181843	0.186761	0.180176	0.179768	0.127359	0.186292	0.150849	0.188686	0.159933	0.122485	0.149777	0.182699	0.186761	0.184461	0.183572	0.212502	0.181002	0.213325	0.185367	0.173691	0.15863	0.191209	0.162655	0.186761	0.178567	0.150633	0.210114	0.122485	0.192791	0.151725	0.187713	0.111699	0.151285	0.149777	0.180587	0.150849	0.186292	0.193877	0.11197	0.194988	0.184014	0.139239	0.186761	0.186761	0.210897	0.197292	0.204974	0.221466	0.200976	0.160198	0.201619	0.207842	0.191209	0.149777	0.204974	0.190183	0.147707	0.148938	0.186761	0.184461	0.193331	0.148114	0.191731	0.161547	0.111429	0.159407	0.148938	0.192258	0.227796	0.159669	0.14383	0.14383	0.187713	0.184014	0.187235	0.186761	0.186761	0.207842	0.195553	0.181002	0.151504	0.151725	0.152843	0.180587	0.148938	0.185827	0.175506	0.191209	0.159933	0.156619	0.151285	0.155887	0.152617	0.159407	0.161547	0.177011	0.148114	0.190693	0.165251	0.191209	0.194429	0.193331	0.194429	0.192258	0.191209	0.190693	0.192258	0.184912	0.188197	0.196126	0.177782	0.191209	0.183572	0.187713	0.194429	0.170926	0.154692	0.178567	0.145534	0.157865	0.176252	0.190693	0.192258	0.15307	0.191731	0.184461	0.170926	0.192258	0.150849	0.199098	0.161547	0.185367	0.190183	0.176252	0.194429	0.144769	0.151066	0.179364	0.175878	0.177011	0.193877	0.190183	0.191731	0.196705	0.197886	0.184912	0.177395	0.153528	0.214163	0.192258	0.179364	0.180176	0.194429	0.161547	0.11676	0.186292	0.190183	0.194988	0.18918	0.197886	0.153528	0.190183	0.153528	0.194429	0.193877	0.147505	0.192258	0.191209	0.173691	0.16615	0.168002	0.190183	0.185827	0.157613	0.161822	0.15863	0.146905	0.193331	0.187235	0.184461	0.193331	0.178173	0.14999	0.196705	0.166453	0.214163	0.183572	0.15307	0.197886	0.153528	0.197886	0.190183	0.148731	0.194429	0.166759	0.194988	0.193877	0.187235	0.15399	0.187713	0.172635	0.175878	0.164955	0.158119	0.179364	0.187713	0.162098	0.193331	0.188686	0.152617	0.193331	0.166453	0.187713	0.161547	0.181002	0.147707	0.194988	0.152169	0.154692	0.145341	0.14999	0.188197	0.188197	0.192258	0.184912	0.186292	0.193877	0.191209	0.197292	0.162376	0.172635	0.148524	0.200342	0.186761	0.187713	0.190693	0.155645	0.204974	0.15307	0.153528	0.191209	0.184461	0.183134	0.150849	0.161822	0.161822	0.145341	0.191209	0.177782	0.192258	0.183572	0.158119	0.161274	0.161003	0.201619	0.190183	0.160733	0.192258	0.185827	0.162098	0.186761	0.167067	0.18918	0.155166	0.204284	0.194429	0.192258	0.187235	0.184014	0.149566	0.153528	0.153298	0.206387	0.153298	0.144579	0.201619	0.199098	0.155645	0.151725	0.16615	0.145921	0.190183	0.194988	0.192258	0.186761	0.186292	0.192791	0.202271	0.160465	0.163791	0.160465	0.182269	0.184912	0.144016	0.161274	0.197292	0.160198	0.153298	0.184461	0.162655	0.160198	0.162937	0.182699	0.179768	0.153758	0.192258	0.190693	0.199098	0.160733	0.18918	0.191731	0.161547	0.162098	0.145534	0.124733	0.160465	0.159669	0.188197	0.183572	0.188197	0.192258	0.1413	0.189679	0.141125	0.140086	0.169279	0.149566	0.0988651	0.202271	0.191731	0.169604	0.132688	0.176252	0.195553	0.173691	0.15307	0.148524	0.148319	0.144016	0.155166	0.149356	0.194429	0.140086	0.160198	0.190183	0.150849	0.202933	0.158887	0.184912	0.184912	0.192791	0.196705	0.202933	0.184912	0.1413	0.147304	0.154223	0.155645	0.150633	0.153528	0.155645	0.185367	0.161003	0.158887	0.179768	0.175878	0.14183	0.196126	0.170926	0.159933	0.149566	0.151285	0.189679	0.149566	0.189679	0.175506	0.208588	0.161822	0.199098	0.156373	0.149356	0.211692	0.183134	0.150417	0.193877	0.158887	0.184014	0.154928	0.149777	0.149777	0.149146	0.157362	0.186761	0.159669	0.193331	0.187235	0.188686	0.161547	0.142547	0.195553	0.140776	0.155166	0.160465	0.124977	0.188197	0.190183	0.168002	0.168318	0.195553	0.191731	0.192791	0.191731	0.187235	0.192791	0.202933	0.191731	0.193331	0.197292	0.206387	0.191209	0.151946	0.190183	0.17026	0.195553	0.196126	0.151946	0.154928	0.192258	0.191731	0.188197	0.188197	0.153528	0.202933	0.199098	0.192258	0.188197	0.156129	0.188686	0.155166	0.188197	0.188197	0.188197	0.191209	0.194429	0.183134	0.192258	0.202271	0.191731	0.160198	0.189679	0.155887	0.157865	0.188686	0.18918	0.162655	0.188686	0.191209	0.184461	0.158119	0.178567	0.183572	0.18918	0.188686	0.162376	0.18918	0.172984	0.197886	0.197886	0.196705	0.192791	0.148114	0.187713	0.191209	0.159407	0.193331	0.199098	0.188686	0.187235	0.184461	0.192258	0.192791	0.151725	0.193877	0.187235	0.183572	0.188686	0.190693	0.180587	0.186761	0.148731	0.193331	0.187713	0.193877	0.162098	0.197292	0.184461	0.196705	0.192258	0.191209	0.188686	0.193331	0.181843	0.136471	0.195553	0.193877	0.162655	0.194988	0.182269	0.196126	0.174048	0.193331	0.193331	0.207842	0.207109	0.202271	0.187713	0.190693	0.194988	0.18918	0.194988	0.211692	0.191731	0.193877	0.18918	0.192258	0.188686	0.184014	0.191209	0.191209	0.199098	0.191209	0.188686	0.197886	0.197292	0.194429	0.190693	0.195553	0.155166	0.191731	0.187235	0.154223	0.158119	0.196126	0.190693	0.191731	0.188197	0.203604	0.16322	0.183572	0.188197	0.186292	0.18918	0.188197	0.156865	0.198488	0.196126	0.17663	0.192791	0.180587	0.180587	0.183134	0.186761	0.194988	0.177011	0.158887	0.180176	0.156373	0.18918	0.189679	0.200342	0.203604	0.192791	0.192791	0.188686	0.168318	0.195553	0.193331	0.191209	0.188686	0.188197	0.171263	0.181421	0.12584	0.192258	0.200976	0.194429	0.191731	0.184912	0.168318	0.203604	0.186761	0.191209	0.191731	0.192258	0.18918	0.156129	0.182269	0.190693	0.169931	0.195553	0.189679	0.157613	0.182269	0.188197	0.193877	0.161003	0.18918	0.188686	0.151725	0.15307	0.181002	0.176252	0.187713	0.162655	0.180587	0.195553	0.174048	0.188197	0.159669	0.145534	0.175878	0.192258	0.170926	0.18918	0.191209	0.190183	0.191731	0.193877	0.188686	0.190183	0.18918	0.194988	0.187713	0.196705	0.157113	0.182269	0.181002	0.204284	0.190183	0.187713	0.187713	0.186292	0.188197	0.182699	0.205675	0.168002	0.167376	0.175506	0.190183	0.165549	0.190183	0.193331	0.16615	0.184912	0.193331	0.193331	0.179768	0.151725	0.207842	0.200976	0.15863	0.167376	0.14383	0.190693	0.208588	0.197292	0.209345	0.204974	0.202271	0.201619	0.158119	0.192791	0.192258	0.190693	0.18918	0.198488	0.196705	0.146509	0.207109	0.200342	0.168002	0.206387	0.18918	0.192791	0.193877	0.188686	0.191731	0.194988	0.190183	0.186761	0.18918	0.15863	0.168318	0.188197	0.193331	0.192791	0.189679	0.191731	0.190693	0.199098	0.188686	0.192258	0.151946	0.18918	0.193877	0.191731	0.192258	0.188686	0.193331	0.18918	0.145534	0.189679	0.168636	0.135226	0.193331	0.156619	0.185827	0.14999	0.15863	0.149566	0.148319	0.158887	0.179768	0.192791	0.185827	0.193331	0.182699	0.156129	0.193877	0.193877	0.18918	0.181002	0.153528	0.185367	0.158887	0.153298	0.193331	0.181002	0.18918	0.193877	0.161547	0.18918	0.189679	0.18918	0.185367	0.193331	0.189679	0.151725	0.181843	0.179768	0.151285	0.181002	0.180176	0.152392	0.150203	0.153298	0.181421	0.154692	0.181421	0.182269	0.150849	0.149777	0.151285	0.155405	0.150633	0.151725	0.190183	0.192791	0.194988	0.156129	0.151946	0.164079	0.181421	0.194429	0.196705	0.192258	0.151066	0.151066	0.149777	0.194429	0.193877	0.151066	0.162098	0.164079	0.209345	0.189679	0.195553	0.183134	0.152392	0.193331	0.201619	0.196705	0.186761	0.164662	0.193877	0.184461	0.190693	0.180176	0.184014	0.191731	0.192258	0.173336	0.161274	0.193877	0.196705	0.189679	0.194429	0.192258	0.192791	0.193877	0.197292	0.188197	0.192791	0.18918	0.188686	0.150417	0.150633	0.191731	0.206387	0.151066	0.150203	0.148319	0.14999	0.188686	0.148938	0.178173	0.180587	0.184014	0.192258	0.207842	0.191209	0.193877	0.195553	0.215016	0.202933
GCF_000611795.1	0.153298	0.17663	0.165251	0.192258	0.186761	0.186761	0.184912	0.175506	0.151725	0.14515	0.173336	0.16615	0.173336	0.184014	0.169604	0.185827	0.1413	0.148731	0.144016	0.110719	0.184461	0.175137	0.174408	0.147104	0.187713	0.183572	0.146706	0.187235	0.187235	0.14043	0.174408	0.172635	0.186292	0.180587	0.199716	0.165549	0.175137	0.14515	0.187235	0.161274	0.139916	0.150417	0.16615	0.185367	0.164662	0.174408	0.179364	0.165251	0.171944	0.138904	0.173691	0.191731	0.00918559	0.185827	0.165251	0.213325	0.174408	0.161274	0.151946	0.148938	0.108991	0.173691	0.177782	0.141125	0.145341	0.197292	0.175878	0.183572	0.160198	0.179768	0.141476	0.171602	0.168002	0.167688	0.192258	0.148114	0	0.177782	0.17663	0.181421	0.174771	0.171263	0.186292	0.185367	0.145727	0.171602	0.171602	0.177011	0.176252	0.185367	0.177782	0.182269	0.178173	0.181421	0.179364	0.177395	0.172635	0.178173	0.147304	0.204284	0.178173	0.184014	0.172635	0.177782	0.14291	0.202271	0.184912	0.186292	0.195553	0.172635	0.178964	0.178964	0.183572	0.170926	0.146312	0.149777	0.177782	0.142728	0.162655	0.16322	0.143644	0.14095	0.169279	0.197886	0.138572	0.155887	0.143276	0.166759	0.15863	0.181002	0.197292	0.179768	0.159407	0.186761	0.14999	0.169604	0.157613	0.185367	0.17663	0.138079	0.170592	0.180587	0.175506	0.181421	0.182269	0.155887	0.221466	0.203604	0.175137	0.194988	0.141125	0.143276	0.141125	0.186292	0.151725	0.181421	0.172288	0.174771	0.165848	0.147707	0.175506	0.173691	0.146905	0.1413	0.14291	0.150849	0.181002	0.150849	0.156373	0.175878	0.172288	0.148938	0.17663	0.186292	0.187713	0.175878	0.172288	0.152392	0.166453	0.175506	0.18918	0.142187	0.170926	0.147304	0.151504	0.147707	0.14791	0.145534	0.15399	0.142009	0.154457	0.162937	0.137915	0.153528	0.160465	0.148319	0.147104	0.14043	0.157113	0.146706	0.145727	0.172984	0.150417	0.165549	0.186761	0.173691	0.179768	0.152843	0.146706	0.146509	0.188686	0.188686	0.0298127	0.140258	0.152843	0.151725	0.172288	0.183572	0.165549	0.181843	0.177395	0.144016	0.157865	0.18918	0.178964	0.188197	0.189679	0.189679	0.204284	0.187235	0.171944	0.199098	0.199716	0.196705	0.169604	0.145341	0.165549	0.165549	0.175137	0.172635	0.149356	0.180587	0.175506	0.186761	0.183572	0.180587	0.142367	0.169604	0.176252	0.185827	0.17663	0.175878	0.174771	0.178964	0.178173	0.177395	0.180587	0.168318	0.146905	0.166453	0.174048	0.180587	0.175506	0.144579	0.143092	0.177782	0.175878	0.171602	0.179364	0.146509	0.141125	0.165848	0.167067	0.180587	0.180587	0.175137	0.215016	0.1413	0.172984	0.192791	0.154223	0.14183	0.186761	0.179768	0.177395	0.160465	0.178964	0.177782	0.177011	0.176252	0.176252	0.180176	0.200976	0.142187	0.174048	0.164955	0.139239	0.172635	0.181002	0.172984	0.169931	0.155166	0.145341	0.142367	0.180176	0.184014	0.156129	0.184014	0.167067	0.17026	0.183134	0.178173	0.169279	0.174771	0.175137	0.182699	0.181002	0.159669	0.179364	0.184912	0.185827	0.169931	0.17026	0.127877	0.174771	0.182269	0.170926	0.17663	0.173691	0.17663	0.181002	0.184912	0.172288	0.17026	0.148319	0.191209	0.146905	0.186761	0.181002	0.142547	0.166453	0.178173	0.179768	0.149356	0.181843	0.173691	0.159669	0.168318	0.170926	0.156373	0.149146	0.147505	0.152392	0.186292	0.147505	0.17026	0.167067	0.150203	0.143644	0.143276	0.14346	0.177782	0.171944	0.172635	0.174771	0.172288	0.171944	0.135534	0.196126	0.175506	0.147505	0.181421	0.146509	0.170592	0.184014	0.18918	0.141476	0.173691	0.172984	0.174408	0.174408	0.189679	0.174408	0.138572	0.170926	0.151946	0.170592	0.170592	0.196705	0.167688	0.184912	0.185367	0.185367	0.193331	0.196705	0.172288	0.173691	0.145341	0.187235	0.149356	0.186761	0.174771	0.173336	0.194429	0.149146	0.180176	0.142547	0.141476	0.185367	0.173691	0.17026	0.167688	0.152392	0.183572	0.166759	0.188197	0.148319	0.182269	0.174771	0.202933	0.204284	0.204974	0.175137	0.176252	0.192791	0.145534	0.144579	0.149356	0.143276	0.169604	0.183572	0.176252	0.145921	0.143276	0.177782	0.177395	0.178173	0.14383	0.178567	0.181002	0.177011	0.14999	0.157613	0.182699	0.17663	0.184014	0.168956	0.182699	0.180587	0.168956	0.191209	0.170926	0.182699	0.183134	0.183572	0.180587	0.1413	0.171944	0.193877	0.148938	0.166453	0.179768	0.186761	0.177395	0.136314	0.171263	0.144016	0.152392	0.153528	0.177011	0.139071	0.137429	0.13759	0.13759	0.138407	0.171602	0.191209	0.14346	0.176252	0.169604	0.151285	0.138243	0.146509	0.146509	0.187235	0.139916	0.164662	0.172984	0.184014	0.191209	0.182699	0.166759	0.201619	0.165251	0.167067	0.164662	0.16615	0.165251	0.16615	0.164662	0.166453	0.16615	0.165848	0.165251	0.165251	0.165251	0.165251	0.16437	0.162937	0.165251	0.16437	0.165848	0.165549	0.16615	0.16615	0.167067	0.165251	0.144016	0.145341	0.180587	0.142728	0.174048	0.161547	0.148524	0.17663	0.178567	0.178567	0.145341	0.183134	0.14383	0.184461	0.186292	0.144959	0.144203	0.139407	0.181421	0.191731	0.137915	0.167688	0.149566	0.178964	0.14346	0.174771	0.1413	0.179768	0.156129	0.152843	0.136948	0.17026	0.184461	0.179364	0.186292	0.149356	0.181002	0.171263	0.187235	0.207842	0.207842	0.204284	0.145921	0.124131	0.152392	0.145921	0.179364	0.14515	0.144769	0.144203	0.144016	0.175506	0.183134	0.164662	0.165251	0.164955	0.165251	0.16615	0.165251	0.165848	0.166759	0.164662	0.165848	0.164955	0.139916	0.162937	0.173336	0.149356	0.175878	0.144769	0.148114	0.142009	0.184912	0.186761	0.165848	0.187713	0.138738	0.172635	0.181002	0.1413	0.14095	0.14095	0.14095	0.14095	0.14095	0.147304	0.200342	0.147505	0.174408	0.182699	0.176252	0.174771	0.177782	0.183134	0.169931	0.167688	0.169279	0.182699	0.168636	0.17026	0.152843	0.172288	0.14346	0.176252	0.175137	0.14999	0.186761	0.151504	0.166759	0.190693	0.176252	0.14999	0.148114	0.174771	0.14095	0.14515	0.165251	0.174771	0.185827	0.161003	0.192791	0.173691	0.14095	0.160465	0.146116	0.138572	0.18918	0.16615	0.17026	0.180176	0.180587	0.146706	0.188197	0.191209	0.187235	0.18918	0.178173	0.147304	0.14043	0.180587	0.165549	0.178964	0.139576	0.17026	0.166453	0.14291	0.158119	0.138572	0.174408	0.174048	0.174408	0.17663	0.174408	0.175137	0.174408	0.17663	0.16615	0.185367	0.175878	0.14095	0.153298	0.184461	0.151725	0.173336	0.146706	0.175137	0.174771	0.165251	0.170926	0.181002	0.171944	0.108991	0.171602	0.191731	0.185827	0.170926	0.177011	0.164662	0.177782	0.182699	0.173691	0.174048	0.174408	0.199716	0.161274	0.179364	0.181843	0.192258	0.167067	0.177395	0.168636	0.139239	0.1413	0.197292	0.141476	0.169604	0.168956	0.138407	0.192258	0.140258	0.145341	0.185827	0.175506	0.174048	0.142367	0.182699	0.138243	0.144391	0.13084	0.191209	0.14183	0.165549	0.188686	0.159407	0.167376	0.168956	0.17026	0.187713	0.201619	0.160465	0.172288	0.171944	0.108487	0.153758	0.153758	0.135689	0.150633	0.184912	0.193877	0.14095	0.14095	0.172984	0.165549	0.175137	0.165251	0.138079	0.172635	0.174771	0.196705	0.185827	0.144769	0.178567	0.179768	0.17663	0.144016	0.155166	0.16615	0.18918	0.174408	0.184912	0.186761	0.138243	0.202933	0.166453	0.146116	0.175506	0.181843	0.149146	0.144391	0.144016	0.137268	0.14095	0.177395	0.15307	0.173691	0.150633	0.169279	0.146905	0.186761	0.146706	0.183572	0.178964	0.144391	0.199098	0.178964	0.14999	0.151725	0.148114	0.183572	0.149146	0.179364	0.194429	0.170592	0.174048	0.121459	0.186292	0.14383	0.167376	0.174408	0.166453	0.171944	0.176252	0.173691	0.164662	0.175878	0.17663	0.165251	0.166759	0.206387	0.195553	0.168318	0.153298	0.173691	0.139916	0.173691	0.1413	0.183572	0.139745	0.171602	0.173691	0.168956	0.169604	0.148524	0.149356	0.172635	0.136	0.143276	0.151504	0.175878	0.1314	0.186761	0.144016	0.166453	0.155887	0.174408	0.150203	0.148114	0.15399	0.179364	0.169604	0.174771	0.144016	0.171263	0.171944	0.143276	0.175137	0.147104	0.174408	0.144769	0.140258	0.181002	0.173336	0.151504	0.167376	0.17026	0.139071	0.151504	0.15307	0.164955	0.151946	0.186761	0.174048	0.176252	0.172984	0.17663	0.178173	0.139576	0.17663	0.119047	0.175137	0.182269	0.158373	0.174771	0.180587	0.141476	0.163504	0.172984	0.154223	0.13084	0.182269	0.145921	0.159669	0.140776	0.178567	0.177011	0.140776	0.172984	0.182699	0.155645	0.179768	0.144579	0.139407	0.199098	0.132833	0.175878	0.177395	0.191209	0.137753	0.162098	0.142009	0.1413	0.146509	0.168318	0.178173	0.175137	0.193331	0.16322	0.163504	0.13759	0.165549	0.171602	0.149146	0.16322	0.163504	0.162937	0.16322	0.162376	0.15399	0.148524	0.153528	0.145534	0.16437	0.182699	0.165549	0.17026	0.184912	0.181002	0.146905	0.183572	0.183572	0.183572	0.183572	0.183572	0.183572	0.183572	0.183572	0.183572	0.183572	0.142728	0.202271	0.178567	0.168002	0.163504	0.145727	0.148731	0.148938	0.141653	0.1413	0.137915	0.145921	0.177011	0.180176	0.165848	0.204284	0.177011	0.202933	0.181002	0.175137	0.179768	0.182269	0.177782	0.194988	0.17663	0.16615	0.185827	0.137753	0.149146	0.187235	0.177011	0.177011	0.177011	0.177011	0.178173	0.182269	0.191731	0.177011	0.196705	0.175878	0.180587	0.184014	0.175506	0.181843	0.149777	0.181421	0.177782	0.165549	0.139407	0.179768	0.202933	0.197292	0.186761	0.174048	0.150417	0.182269	0.184014	0.175137	0.187713	0.180587	0.173691	0.184461	0.16322	0.16437	0.16322	0.181002	0.156619	0.16322	0.163791	0.164079	0.16437	0.162376	0.164079	0.16437	0.162376	0.165251	0.171944	0.166453	0.145727	0.178567	0.168636	0.140086	0.137429	0.142187	0.197292	0.139745	0.149146	0.150633	0.139745	0.186761	0.174048	0.202933	0.150849	0.182269	0.182699	0.165549	0.172635	0.158373	0.142009	0.182269	0.151285	0.173691	0.148524	0.179364	0.181421	0.174771	0.176252	0.174048	0.174408	0.174408	0.161003	0.171944	0.148114	0.136788	0.136788	0.184461	0.182699	0.164955	0.142009	0.172984	0.178964	0.165848	0.165848	0.16437	0.16437	0.172984	0.191731	0.178173	0.173691	0.17663	0.17663	0.17663	0.17663	0.161547	0.164079	0.1413	0.182269	0.178567	0.176252	0.185367	0.181002	0.173691	0.184461	0.185827	0.171944	0.161822	0.16615	0.137429	0.144391	0.14515	0.144959	0.144391	0.14515	0.14515	0.14515	0.144959	0.14515	0.14515	0.145727	0.14515	0.144391	0.144769	0.14515	0.144959	0.144391	0.14515	0.146116	0.145534	0.144579	0.145727	0.145727	0.144391	0.144579	0.14515	0.14515	0.144203	0.14515	0.145534	0.14515	0.144579	0.14515	0.145534	0.145534	0.144769	0.182699	0.186292	0.124977	0.140258	0.140258	0.173691	0.194988	0.138738	0.200976	0.140776	0.14346	0.165251	0.166453	0.169279	0.180176	0.17663	0.144391	0.178173	0.227796	0.175137	0.142367	0.142367	0.142367	0.142367	0.142367	0.142367	0.142367	0.172635	0.142728	0.167376	0.140086	0.181843	0.16615	0.161274	0.140603	0.174048	0.150849	0.200976	0.177395	0.154692	0.142187	0.151504	0.219531	0.17663	0.178173	0.140258	0.132833	0.145921	0.147505	0.169279	0.138738	0.13759	0.176252	0.147707	0.181002	0.161822	0.165549	0.185827	0.188197	0.185827	0.15863	0.176252	0.174771	0.166453	0.174408	0.166453	0.147104	0.198488	0.172984	0.18918	0.16437	0.14515	0.15307	0.165549	0.167376	0.193331	0.175137	0.144391	0.175137	0.186292	0.187235	0.193331	0.148524	0.187235	0.172635	0.184014	0.144959	0.1413	0.186292	0.146905	0.200342	0.166759	0.165848	0.164955	0.149146	0.175878	0.165549	0.162376	0.190183	0.174771	0.179768	0.171944	0.173691	0.172984	0.177782	0.190183	0.145921	0.175137	0.174408	0.171263	0.142367	0.182699	0.189679	0.190183	0.182699	0.148114	0.14043	0.192791	0.173336	0.177782	0.149777	0.153758	0.187235	0.176252	0.188686	0.185367	0.178567	0.183134	0.173336	0.175878	0.173336	0.174771	0.173336	0.182269	0.174408	0.194988	0.148524	0.148524	0.171263	0.167688	0.152392	0.172288	0.165549	0.178964	0.181002	0.167376	0.168318	0.162098	0.177782	0.16322	0.173336	0.197292	0.137429	0.169604	0.199716	0.190183	0.182699	0.203604	0.172288	0.137268	0.184912	0.171263	0.136157	0.172635	0.148938	0.145534	0.205675	0.162655	0.151285	0.14791	0.143644	0.168956	0.192791	0.182269	0.192258	0.141653	0.165848	0.174771	0.183134	0.138407	0.165848	0.168002	0.165848	0.192791	0.192258	0.151066	0.173336	0.184912	0.171944	0.167376	0.187235	0.170926	0.164662	0.170926	0.167376	0.165848	0.197886	0.178173	0.178964	0.180176	0.169931	0.163504	0.144016	0.184461	0.180176	0.168318	0.190183	0.182269	0.168318	0.14346	0.179768	0.183572	0.168318	0.186761	0.179364	0.188686	0.175878	0.185367	0.178964	0.156129	0.171263	0.192258	0.182699	0.186292	0.154223	0.14095	0.18918	0.154457	0.179768	0.185827	0.187713	0.181421	0.174408	0.187713	0.186761	0.159146	0.167067	0.183572	0.173336	0.188686	0.156619	0.162376	0.180587	0.183134	0.16437	0.178173	0.160465	0.165848	0.177395	0.139745	0.139071	0.152392	0.154223	0.184912	0.167376	0.185827	0.182269	0.169604	0.18918	0.177395	0.160198	0.179364	0.179768	0.184461	0.179364	0.143276	0.17026	0.183134	0.184461	0.161547	0.185367	0.158373	0.182699	0.181002	0.161274	0.153528	0.154223	0.153298	0.186292	0.166759	0.180587	0.200976	0.186761	0.167688	0.168002	0.148114	0.168318	0.187713	0.186761	0.175137	0.186292	0.174771	0.156865	0.173336	0.187713	0.177395	0.183572	0.183572	0.17663	0.167688	0.164079	0.178567	0.148731	0.172635	0.18918	0.172984	0.14346	0.165251	0.180587	0.16615	0.166453	0.175506	0.146116	0.184461	0.171263	0.175506	0.179768	0.167688	0.150417	0.194988	0.193877	0.175506	0.193331	0.186761	0.188197	0.145727	0.186292	0.150633	0.145727	0.145341	0.175137	0.141653	0.15307	0.206387	0.146509	0.179768	0.161274	0.140086	0.174048	0.173336	0.186761	0.141476	0.184014	0.180176	0.180176	0.186761	0.148524	0.183572	0.177011	0.187235	0.162655	0.181002	0.184912	0.187235	0.186292	0.154928	0.193877	0.199098	0.173691	0.183134	0.185367	0.183134	0.191209	0.175137	0.146312	0.186292	0.148114	0.14999	0.147505	0.150203	0.175878	0.14791	0.146509	0.158373	0.167376	0.159407	0.160465	0.150849	0.151504	0.150417	0.151504	0.151285	0.14791	0.176252	0.151285	0.158373	0.152617	0.144203	0.159933	0.172984	0.140086	0.165848	0.137107	0.174408	0.167376	0.195553	0.14043	0.174048	0.14095	0.17026	0.144769	0.171602	0.177395	0.148938	0.185827	0.167067	0.199098	0.173691	0.178964	0.168956	0.168636	0.141653	0.176252	0.150203	0.180176	0.162937	0.138243	0.142009	0.174771	0.175878	0.169279	0.175137	0.199716	0.177011	0.200976	0.180176	0.175878	0.152392	0.188197	0.147104	0.184014	0.171602	0.157613	0.195553	0.137429	0.186292	0.141476	0.184014	0.148319	0.153758	0.15399	0.177011	0.15399	0.170926	0.187235	0.147104	0.183134	0.17663	0.14791	0.184014	0.184912	0.192258	0.173336	0.196705	0.204284	0.181421	0.165848	0.182269	0.197886	0.188197	0.151066	0.193331	0.181002	0.14346	0.148319	0.184014	0.171602	0.190183	0.152169	0.185367	0.165848	0.145341	0.162655	0.148319	0.188197	0.216771	0.165549	0.146509	0.146509	0.176252	0.176252	0.17026	0.179768	0.179768	0.191731	0.185367	0.165848	0.139071	0.155887	0.159146	0.183134	0.157362	0.177782	0.165251	0.184912	0.153298	0.152843	0.151285	0.164955	0.157113	0.146706	0.166759	0.169931	0.159146	0.181421	0.164662	0.181843	0.188686	0.187235	0.188686	0.184014	0.183572	0.184912	0.183134	0.17663	0.183572	0.193877	0.173336	0.195553	0.173691	0.177782	0.184014	0.17026	0.156129	0.180176	0.154223	0.153298	0.172984	0.184461	0.184014	0.156619	0.181421	0.180587	0.169279	0.184912	0.140776	0.185367	0.167067	0.181002	0.17663	0.170592	0.177395	0.156373	0.141653	0.171263	0.172635	0.167688	0.189679	0.181421	0.184014	0.182699	0.179364	0.184014	0.173691	0.157613	0.192791	0.192791	0.170592	0.170592	0.182269	0.168318	0.137753	0.175506	0.181843	0.182699	0.189679	0.185367	0.155887	0.17663	0.155887	0.180176	0.179768	0.155166	0.181843	0.185367	0.175878	0.16322	0.166453	0.182699	0.185367	0.161822	0.168318	0.162376	0.149777	0.196126	0.169604	0.183134	0.184014	0.177395	0.152169	0.182699	0.166453	0.192791	0.173691	0.156619	0.183572	0.155887	0.188197	0.184461	0.144203	0.177782	0.162937	0.190183	0.180176	0.178173	0.154692	0.186292	0.169931	0.169931	0.168636	0.153758	0.17026	0.187713	0.168318	0.183572	0.181421	0.156129	0.182699	0.168318	0.176252	0.161003	0.175878	0.153758	0.182699	0.155166	0.155645	0.155887	0.151725	0.17663	0.181843	0.181002	0.176252	0.188686	0.192791	0.184014	0.182269	0.166453	0.169931	0.142547	0.186292	0.18918	0.180176	0.181421	0.155887	0.196705	0.157362	0.157362	0.196126	0.180176	0.173691	0.14383	0.160733	0.167376	0.153298	0.183572	0.170592	0.18918	0.182269	0.153758	0.164079	0.166453	0.192791	0.181843	0.164079	0.188197	0.177011	0.168956	0.187235	0.164955	0.177395	0.155166	0.199098	0.191209	0.191209	0.171602	0.177011	0.156373	0.160465	0.158887	0.187235	0.153298	0.153528	0.186292	0.188686	0.155645	0.159146	0.164662	0.153298	0.179768	0.190693	0.180176	0.177782	0.177395	0.182269	0.192258	0.147104	0.168002	0.167376	0.173691	0.176252	0.153298	0.167688	0.184912	0.145534	0.159146	0.17663	0.168318	0.16437	0.165848	0.174048	0.173336	0.160733	0.181002	0.174771	0.182269	0.146116	0.187713	0.181421	0.167376	0.167376	0.153758	0.138079	0.147104	0.145727	0.167376	0.168636	0.175878	0.182699	0.1413	0.181843	0.137429	0.139239	0.162655	0.144203	0.14291	0.187713	0.193331	0.16322	0.142009	0.172288	0.190183	0.174048	0.150633	0.146116	0.146116	0.144579	0.161274	0.152843	0.192258	0.139576	0.145534	0.181002	0.150849	0.186292	0.147505	0.176252	0.176252	0.195553	0.192791	0.193331	0.176252	0.141125	0.156129	0.159669	0.156865	0.157865	0.15863	0.150203	0.177395	0.16437	0.16437	0.171944	0.172288	0.140776	0.184014	0.162937	0.16437	0.151946	0.156619	0.182269	0.152169	0.182269	0.169279	0.184461	0.144579	0.185827	0.157613	0.150417	0.203604	0.179364	0.154457	0.181421	0.150203	0.171602	0.156373	0.148319	0.148319	0.14999	0.162937	0.174408	0.153528	0.190693	0.167376	0.174771	0.161822	0.140258	0.190693	0.139745	0.161274	0.146116	0.145921	0.187235	0.188197	0.161547	0.164079	0.189679	0.189679	0.179364	0.185367	0.179768	0.180587	0.192791	0.178964	0.199098	0.187235	0.188197	0.184461	0.156865	0.182269	0.171602	0.192791	0.18918	0.156129	0.159146	0.185827	0.183572	0.171602	0.171602	0.157613	0.189679	0.187713	0.183134	0.184461	0.157865	0.183134	0.156373	0.171602	0.171602	0.175506	0.191209	0.193331	0.173336	0.186761	0.191209	0.187713	0.159933	0.183572	0.164662	0.160198	0.174771	0.181421	0.165848	0.178567	0.190693	0.182269	0.161274	0.17026	0.170926	0.187713	0.178964	0.164955	0.177395	0.172635	0.184912	0.186292	0.18918	0.182699	0.157613	0.174408	0.194429	0.158119	0.179364	0.188686	0.173691	0.181421	0.172984	0.178964	0.183572	0.156373	0.184912	0.169604	0.177782	0.174408	0.186292	0.165549	0.175137	0.142187	0.179364	0.176252	0.184912	0.16322	0.180587	0.171602	0.178964	0.185827	0.181843	0.174771	0.178173	0.166453	0.144769	0.181002	0.180587	0.161274	0.181421	0.174771	0.191209	0.173691	0.177782	0.175506	0.194429	0.195553	0.197292	0.175137	0.179364	0.178964	0.174408	0.191209	0.199098	0.181421	0.184461	0.184461	0.181002	0.185827	0.171944	0.181002	0.181843	0.177395	0.188686	0.183572	0.185827	0.183572	0.188686	0.184461	0.194429	0.161547	0.181421	0.180587	0.154223	0.164079	0.188197	0.186292	0.187235	0.184014	0.193877	0.167376	0.179364	0.188686	0.178964	0.180587	0.182269	0.157362	0.197292	0.188197	0.168002	0.186761	0.166453	0.16615	0.166759	0.175878	0.185367	0.171944	0.16322	0.177395	0.159933	0.17663	0.186761	0.191731	0.192258	0.177395	0.188686	0.177782	0.172288	0.184912	0.196705	0.187235	0.179364	0.175878	0.171263	0.165848	0.138243	0.179364	0.185827	0.182699	0.190183	0.17663	0.166453	0.184912	0.180176	0.185827	0.179768	0.185827	0.181421	0.154457	0.178567	0.186292	0.162098	0.186292	0.186761	0.158119	0.170926	0.187235	0.186761	0.147304	0.179768	0.187235	0.158373	0.142187	0.165848	0.168636	0.181843	0.164662	0.17026	0.188197	0.173336	0.177782	0.167376	0.15307	0.169931	0.182699	0.169604	0.183572	0.191731	0.177011	0.178964	0.178173	0.174408	0.170592	0.179364	0.182269	0.171602	0.186761	0.160733	0.180587	0.177011	0.188686	0.182699	0.174048	0.174048	0.179364	0.184912	0.171944	0.188686	0.168636	0.164079	0.168318	0.190183	0.160465	0.190693	0.177782	0.159669	0.178964	0.191209	0.187235	0.17026	0.154457	0.196705	0.195553	0.163504	0.169931	0.149356	0.181843	0.193877	0.185827	0.196126	0.187235	0.191731	0.191209	0.157362	0.180587	0.184912	0.178567	0.175506	0.178173	0.192791	0.155887	0.187235	0.199098	0.166759	0.188197	0.175137	0.191209	0.186761	0.177395	0.181843	0.190183	0.184912	0.184014	0.17663	0.162098	0.168318	0.183134	0.185367	0.182269	0.173691	0.194988	0.193331	0.190693	0.175878	0.186761	0.154223	0.187235	0.193331	0.184014	0.185827	0.187235	0.193331	0.178173	0.153528	0.177011	0.168956	0.144203	0.194988	0.156129	0.175878	0.144579	0.151725	0.156865	0.158887	0.165251	0.165251	0.190183	0.185367	0.190183	0.165848	0.160198	0.186761	0.179768	0.179768	0.166453	0.1314	0.173691	0.157613	0.143644	0.193331	0.166453	0.179364	0.194988	0.159146	0.179364	0.188197	0.174048	0.173691	0.193331	0.174408	0.146905	0.168956	0.165549	0.141653	0.166453	0.164662	0.146905	0.14383	0.142547	0.167067	0.145341	0.16615	0.165251	0.145534	0.14346	0.147104	0.146312	0.144391	0.146116	0.178567	0.178964	0.181843	0.146706	0.14291	0.157113	0.165848	0.181843	0.190693	0.180176	0.146706	0.145727	0.144016	0.191731	0.182699	0.145727	0.168318	0.157113	0.191731	0.193877	0.192258	0.167376	0.144016	0.193331	0.193331	0.195553	0.181843	0.166759	0.197886	0.170926	0.190693	0.16615	0.176252	0.188686	0.194429	0.171602	0.158887	0.184461	0.182699	0.176252	0.190693	0.194988	0.194988	0.196705	0.188686	0.184014	0.185367	0.181843	0.182269	0.144016	0.14515	0.188197	0.194429	0.141476	0.143644	0.143092	0.144579	0.182269	0.130424	0.167067	0.165848	0.176252	0.189679	0.194988	0.177395	0.194988	0.195553	0.206387	0.197886
GCF_000612545.1	0.187713	0.178567	0.182699	0.200342	0.202271	0.188686	0.195553	0.174048	0.185827	0.177395	0.179364	0.175878	0.178964	0.200342	0.117269	0.195553	0.175137	0.185827	0.179768	0.174771	0.187235	0.180176	0.177395	0.183572	0.204284	0.185367	0.178173	0.196126	0.196126	0.184461	0.170926	0.172288	0.188686	0.185367	0.198488	0.178173	0.168318	0.178567	0.193877	0.17663	0.183572	0.185367	0.176252	0.177395	0.177782	0.177395	0.176252	0.168636	0.187235	0.177782	0.17663	0.18918	0.178567	0.194429	0.168636	0.217673	0.177395	0.17663	0.187713	0.181843	0.176252	0.165848	0.177782	0.176252	0.180176	0.202271	0.117475	0.203604	0.182269	0.170926	0.175506	0.177395	0.178567	0.178173	0.189679	0.184461	0.177782	0	0.172635	0.191731	0.175506	0.178567	0.192258	0.190183	0.17663	0.175878	0.176252	0.177011	0.174771	0.177011	0.174048	0.183572	0.113259	0.189679	0.176252	0.17663	0.178567	0.175137	0.179364	0.211692	0.175506	0.177782	0.175137	0.175137	0.177782	0.205675	0.17663	0.179364	0.201619	0.17663	0.176252	0.176252	0.178567	0.173691	0.177782	0.180587	0.179364	0.176252	0.180176	0.181421	0.178173	0.174771	0.172984	0.204284	0.174408	0.190183	0.178173	0.179364	0.194988	0.193331	0.202271	0.190183	0.196705	0.193331	0.188686	0.184014	0.185827	0.190693	0.170592	0.181843	0.174048	0.194429	0.175506	0.192791	0.193331	0.190693	0.231311	0.206387	0.0732131	0.207109	0.184461	0.182269	0.17663	0.175137	0.184461	0.182269	0.196126	0.176252	0.180176	0.174408	0.172984	0.174048	0.183134	0.174408	0.177011	0.178567	0.189679	0.186292	0.18918	0.178173	0.167376	0.184014	0.169279	0.181843	0.182269	0.178173	0.167376	0.177011	0.178567	0.175878	0.178567	0.187235	0.184461	0.178964	0.185367	0.182269	0.178964	0.184912	0.186761	0.184014	0.18918	0.187713	0.17663	0.187713	0.194429	0.181002	0.178567	0.177395	0.184014	0.187713	0.174771	0.0682552	0.186761	0.178173	0.186761	0.16615	0.199716	0.181002	0.173336	0.181421	0.194429	0.194429	0.171263	0.175878	0.187713	0.191209	0.180176	0.184461	0.179364	0.179768	0.180176	0.179768	0.188686	0.173691	0.108153	0.173336	0.172984	0.173336	0.205675	0.202933	0.174048	0.213325	0.213325	0.196705	0.184461	0.179768	0.179364	0.177395	0.171263	0.178173	0.178964	0.191209	0.116861	0.180176	0.191209	0.182269	0.173336	0.174771	0.116457	0.114877	0.175506	0.175506	0.176252	0.179768	0.175506	0.177395	0.167376	0.169279	0.181002	0.167688	0.173336	0.181421	0.174408	0.171602	0.175506	0.167376	0.181002	0.178567	0.0785817	0.181421	0.177395	0.191731	0.178964	0.177011	0.197886	0.185367	0.220489	0.174408	0.0685663	0.185827	0.187713	0.177011	0.200976	0.0998779	0.120127	0.184014	0.0978761	0.175878	0.192258	0.187713	0.172288	0.175878	0.217673	0.173691	0.172984	0.178567	0.180176	0.181421	0.175878	0.197886	0.172635	0.197292	0.175506	0.175878	0.191209	0.202933	0.179768	0.189679	0.189679	0.182699	0.198488	0.178567	0.174771	0.174048	0.173691	0.192258	0.173691	0.190183	0.175878	0.194429	0.188686	0.174048	0.186292	0.183134	0.171944	0.190693	0.177011	0.116558	0.118201	0.173336	0.184912	0.199716	0.181002	0.169279	0.174771	0.206387	0.177011	0.181002	0.191731	0.178173	0.177782	0.173691	0.174048	0.179364	0.177395	0.166453	0.190183	0.192791	0.177011	0.181002	0.181421	0.185827	0.186292	0.169604	0.179768	0.175506	0.180587	0.180176	0.175137	0.175878	0.173691	0.174771	0.181843	0.165848	0.171602	0.177782	0.17663	0.172984	0.197886	0.181421	0.183572	0.191209	0.180176	0.174048	0.102124	0.197886	0.174408	0.171944	0.17026	0.177782	0.177782	0.210114	0.178173	0.179364	0.168636	0.189679	0.174048	0.174048	0.197886	0.194988	0.178173	0.124371	0.124371	0.203604	0.204974	0.166453	0.129065	0.174771	0.179768	0.187235	0.190693	0.174048	0.174771	0.205675	0.178964	0.177011	0.175137	0.175878	0.185367	0.180587	0.190183	0.178173	0.186761	0.185827	0.177782	0.189679	0.179768	0.200976	0.171263	0.211692	0.206387	0.206387	0.169931	0.120456	0.194429	0.178173	0.174408	0.177395	0.181002	0.184461	0.202271	0.174771	0.178567	0.17663	0.117888	0.116257	0.17663	0.174408	0.168318	0.175506	0.120018	0.188197	0.191209	0.175506	0.118411	0.181002	0.175137	0.177395	0.181002	0.181002	0.184461	0.17663	0.193877	0.187713	0.186292	0.185367	0.182699	0.181843	0.207109	0.179364	0.179768	0.181421	0.190183	0.171944	0.172635	0.118516	0.178173	0.182699	0.184912	0.178173	0.173336	0.174408	0.174048	0.173336	0.173691	0.174048	0.191209	0.180176	0.175878	0.183572	0.188197	0.181002	0.183572	0.183572	0.201619	0.175137	0.178964	0.185367	0.18918	0.191731	0.175878	0.177782	0.204284	0.177782	0.178173	0.178173	0.177011	0.178173	0.177395	0.177782	0.177782	0.177011	0.17663	0.178173	0.178964	0.178173	0.177395	0.178173	0.17663	0.177395	0.178567	0.17663	0.177782	0.177011	0.177011	0.178567	0.178567	0.172984	0.184014	0.184461	0.176252	0.177395	0.189679	0.180176	0.169279	0.170592	0.170592	0.176252	0.117785	0.177395	0.178173	0.190183	0.181843	0.182699	0.180176	0.170926	0.193877	0.173336	0.181843	0.179768	0.186761	0.180176	0.175878	0.181421	0.196705	0.190693	0.186761	0.172984	0.159146	0.187235	0.177782	0.193877	0.179364	0.197886	0.180176	0.193877	0.223483	0.223483	0.218593	0.178964	0.178173	0.188686	0.181002	0.179768	0.180587	0.177011	0.175137	0.174408	0.173691	0.197886	0.189679	0.190693	0.190183	0.191209	0.192791	0.191209	0.190183	0.192258	0.190183	0.190693	0.190183	0.178964	0.176252	0.181843	0.179364	0.176252	0.180587	0.185367	0.176252	0.177395	0.187713	0.178567	0.185367	0.177782	0.174048	0.174408	0.182269	0.177011	0.177011	0.177011	0.177011	0.177011	0.17663	0.200342	0.184014	0.164079	0.181421	0.168318	0.170926	0.0968463	0.132979	0.171944	0.174408	0.178173	0.169279	0.182699	0.174048	0.184014	0.178964	0.175137	0.117681	0.178567	0.17663	0.192791	0.184014	0.178567	0.192791	0.114395	0.187713	0.182699	0.168002	0.17663	0.171944	0.184461	0.175137	0.185367	0.186292	0.193331	0.166759	0.174408	0.184912	0.182269	0.180587	0.196126	0.165848	0.183134	0.190183	0.168636	0.182699	0.198488	0.198488	0.196126	0.203604	0.177011	0.189679	0.178567	0.175506	0.177782	0.18918	0.179364	0.173691	0.178567	0.175506	0.177395	0.179364	0.178173	0.178173	0.177395	0.172635	0.177395	0.173691	0.170926	0.178567	0.176252	0.177782	0.181002	0.17663	0.187235	0.191731	0.185827	0.179364	0.178173	0.180176	0.174048	0.168636	0.168318	0.173691	0.187235	0.176252	0.177011	0.18918	0.194429	0.168636	0.177011	0.177782	0.177011	0.192258	0.17663	0.173691	0.177395	0.199716	0.17663	0.176252	0.197292	0.187713	0.178567	0.177395	0.184461	0.175878	0.175506	0.202271	0.178964	0.173691	0.174048	0.172635	0.193877	0.175878	0.180587	0.181843	0.172288	0.166759	0.180176	0.197886	0.178964	0.172984	0.187235	0.197886	0.177011	0.177782	0.199716	0.192791	0.190183	0.18918	0.190183	0.194429	0.214163	0.186761	0.164662	0.16437	0.174048	0.187713	0.188197	0.177395	0.185827	0.179364	0.204284	0.177011	0.177011	0.177011	0.177011	0.174408	0.177782	0.175878	0.177011	0.173691	0.197886	0.188197	0.178964	0.193331	0.180587	0.187713	0.178964	0.191209	0.176252	0.180176	0.175506	0.179364	0.194429	0.181843	0.219531	0.17663	0.182269	0.172984	0.193331	0.187235	0.174408	0.174771	0.180587	0.182699	0.0739616	0.186292	0.167067	0.180176	0.182269	0.177782	0.181002	0.175878	0.178173	0.176252	0.177782	0.207842	0.166759	0.187713	0.179768	0.184014	0.202271	0.178964	0.173336	0.179768	0.175137	0.0714538	0.180176	0.181002	0.180587	0.177782	0.17663	0.178173	0.184461	0.169604	0.167688	0.185367	0.175506	0.172288	0.170592	0.191731	0.209345	0.186292	0.185367	0.183134	0.165251	0.179768	0.175506	0.175506	0.178567	0.175878	0.178173	0.171602	0.174408	0.174048	0.178964	0.183572	0.166759	0.178173	0.178173	0.186761	0.174048	0.186292	0.196705	0.174771	0.168636	0.184014	0.181421	0.181843	0.182699	0.188197	0.169604	0.168636	0.166453	0.175878	0.166453	0.175137	0.177011	0.129065	0.17663	0.169279	0.178173	0.177011	0.178567	0.171602	0.185367	0.162376	0.194429	0.174771	0.180176	0.186292	0.192791	0.184461	0.177395	0.171944	0.178567	0.176252	0.171944	0.172984	0.17663	0.116861	0.177782	0.177782	0.0982032	0.184912	0.165848	0.123536	0.175878	0.178964	0.17026	0.184461	0.187235	0.178173	0.178173	0.184461	0.174771	0.185827	0.16615	0.181002	0.177011	0.180587	0.191731	0.173691	0.181002	0.174771	0.184461	0.186761	0.115562	0.172635	0.199098	0.177782	0.191731	0.17663	0.184461	0.174771	0.194429	0.176252	0.129065	0.189679	0.177782	0.177782	0.171944	0.180176	0.161822	0.186292	0.182269	0.183134	0.182699	0.183134	0.182269	0.183134	0.180176	0.185367	0.180176	0.180587	0.177395	0.176252	0.175137	0.188197	0.171944	0.182699	0.184014	0.184014	0.184014	0.184014	0.184014	0.184014	0.184014	0.184014	0.184461	0.184014	0.181002	0.210114	0.181843	0.181843	0.179364	0.177782	0.180176	0.178567	0.175137	0.182269	0.181421	0.187713	0.176252	0.195553	0.195553	0.211692	0.176252	0.206387	0.187235	0.0719629	0.0981375	0.0995376	0.111073	0.210114	0.179364	0.177782	0.184912	0.177011	0.182699	0.185827	0.177011	0.17663	0.177011	0.17663	0.175506	0.183572	0.199098	0.189679	0.204284	0.170926	0.184461	0.186292	0.174771	0.181843	0.187713	0.181002	0.179364	0.182269	0.174771	0.0981375	0.203604	0.208588	0.193877	0.114974	0.186761	0.098072	0.202271	0.0718605	0.183134	0.178964	0.170592	0.182269	0.180176	0.179364	0.180176	0.197886	0.186761	0.180176	0.179364	0.180176	0.179364	0.179364	0.180587	0.180587	0.180176	0.181843	0.196705	0.177395	0.184461	0.197292	0.192791	0.173336	0.170926	0.177782	0.204284	0.175137	0.178173	0.177011	0.175137	0.187235	0.17663	0.207109	0.182269	0.197886	0.199098	0.177782	0.11676	0.183134	0.175137	0.206387	0.184912	0.176252	0.185827	0.178964	0.172984	0.176252	0.178964	0.176252	0.176252	0.175878	0.179768	0.177395	0.177011	0.173691	0.173691	0.180176	0.199716	0.17663	0.174048	0.176252	0.174771	0.178567	0.178567	0.178173	0.178173	0.177782	0.194429	0.181002	0.178173	0.178964	0.178964	0.178964	0.178964	0.192258	0.179768	0.175137	0.167688	0.18918	0.174408	0.187713	0.192258	0.166453	0.193331	0.185367	0.196705	0.182699	0.179768	0.174048	0.180176	0.179768	0.179768	0.180176	0.179768	0.179768	0.180176	0.179768	0.179768	0.179768	0.180587	0.179768	0.180176	0.179768	0.181002	0.179768	0.180176	0.179768	0.182269	0.179364	0.180587	0.180176	0.180176	0.180176	0.180587	0.179768	0.179768	0.182269	0.179768	0.182699	0.180176	0.178567	0.180176	0.182269	0.182269	0.181843	0.180176	0.181002	0.178567	0.174408	0.174408	0.178173	0.203604	0.181843	0.214163	0.17663	0.180176	0.177782	0.179364	0.189679	0.116861	0.175137	0.180587	0.183134	0.22668	0.174771	0.175878	0.175878	0.175878	0.175878	0.175878	0.175878	0.175878	0.184912	0.181843	0.17663	0.176252	0.182699	0.180587	0.174408	0.180587	0.168956	0.184912	0.197886	0.177395	0.192791	0.176252	0.185367	0.223483	0.173691	0.170926	0.176252	0.186761	0.178173	0.184912	0.174048	0.174408	0.174408	0.186292	0.180587	0.191209	0.182269	0.177782	0.181002	0.200342	0.190183	0.183572	0.178964	0.176252	0.177395	0.175878	0.178173	0.190693	0.209345	0.172984	0.186292	0.177782	0.188197	0.191209	0.173691	0.179364	0.202271	0.0719629	0.175506	0.177395	0.181421	0.193877	0.204974	0.181843	0.126847	0.177782	0.116457	0.181843	0.173336	0.187713	0.17663	0.202271	0.177782	0.176252	0.17663	0.180587	0.174771	0.175506	0.192791	0.194429	0.175878	0.174408	0.172984	0.190693	0.17663	0.121912	0.190183	0.174048	0.172635	0.175137	0.16437	0.175878	0.175137	0.194429	0.196126	0.190183	0.179364	0.175506	0.192791	0.179364	0.0975515	0.180587	0.187713	0.125345	0.160198	0.191731	0.188686	0.171602	0.202933	0.175506	0.174048	0.175506	0.174048	0.171944	0.188686	0.174771	0.202933	0.185827	0.185827	0.168956	0.178964	0.188197	0.171944	0.17663	0.172984	0.106524	0.184014	0.184912	0.191209	0.075131	0.187713	0.175878	0.204284	0.177395	0.178173	0.197886	0.203604	0.192791	0.202933	0.165549	0.180176	0.187235	0.175878	0.176252	0.167067	0.171944	0.178173	0.210897	0.175878	0.187235	0.184461	0.172984	0.183572	0.194429	0.174048	0.200342	0.17663	0.17663	0.177011	0.187235	0.181843	0.168318	0.178567	0.168318	0.194429	0.194429	0.181421	0.172288	0.181002	0.196126	0.197292	0.178173	0.194988	0.185827	0.194988	0.178173	0.177782	0.183572	0.182269	0.181843	0.184461	0.173691	0.196126	0.179364	0.119261	0.114299	0.190693	0.185367	0.173691	0.192258	0.180587	0.183572	0.120236	0.190183	0.183134	0.180587	0.199098	0.106765	0.192791	0.181002	0.18918	0.176252	0.179768	0.103145	0.184461	0.183572	0.178567	0.130701	0.190693	0.173336	0.181843	0.183572	0.101409	0.193877	0.181002	0.178964	0.191209	0.18918	0.180176	0.190693	0.183134	0.190693	0.183134	0.100015	0.177395	0.183572	0.172984	0.196705	0.179768	0.105264	0.180587	0.172288	0.189679	0.190693	0.182699	0.187235	0.128932	0.178567	0.193877	0.126215	0.167067	0.182269	0.117372	0.120788	0.179364	0.10148	0.178173	0.194988	0.117269	0.179364	0.199098	0.17663	0.191209	0.103219	0.174771	0.184912	0.190183	0.179364	0.189679	0.123418	0.192791	0.0986654	0.184014	0.185367	0.18918	0.190693	0.184461	0.191209	0.181421	0.171944	0.114013	0.124977	0.165848	0.190183	0.188197	0.181421	0.177011	0.179364	0.179364	0.105968	0.194429	0.191209	0.0667675	0.181002	0.192258	0.197292	0.170926	0.176252	0.178567	0.11354	0.176252	0.17663	0.173691	0.178964	0.174408	0.178567	0.193877	0.18918	0.189679	0.182699	0.189679	0.18918	0.174408	0.213325	0.196126	0.204974	0.178964	0.196705	0.182269	0.181002	0.181002	0.116357	0.178567	0.185367	0.202933	0.182699	0.111519	0.174408	0.172288	0.175506	0.175137	0.188686	0.181843	0.126719	0.174048	0.174048	0.197292	0.180176	0.190693	0.188686	0.177395	0.178964	0.190183	0.200976	0.191209	0.182699	0.195553	0.212502	0.199098	0.188197	0.176252	0.177395	0.177782	0.194429	0.182269	0.183134	0.182699	0.178173	0.184014	0.180176	0.182269	0.177782	0.17663	0.183134	0.181421	0.178567	0.193877	0.194429	0.181421	0.181002	0.181843	0.179768	0.181002	0.179364	0.11894	0.181843	0.187713	0.181843	0.181843	0.188686	0.180587	0.174771	0.178567	0.172984	0.181421	0.177395	0.203604	0.175137	0.177011	0.176252	0.166453	0.174048	0.175878	0.176252	0.181421	0.192791	0.181421	0.203604	0.128401	0.178964	0.116257	0.116157	0.184014	0.177782	0.186761	0.194988	0.182269	0.181843	0.179768	0.174048	0.181002	0.174771	0.174408	0.208588	0.177011	0.209345	0.179364	0.181002	0.184912	0.181421	0.184014	0.190183	0.174048	0.193877	0.206387	0.181843	0.188686	0.175878	0.189679	0.175137	0.194988	0.184014	0.169604	0.185367	0.164662	0.18918	0.175506	0.201619	0.179364	0.181843	0.190183	0.18918	0.206387	0.186761	0.198488	0.210897	0.195553	0.192791	0.187713	0.199098	0.181002	0.183134	0.203604	0.18918	0.178964	0.178173	0.190183	0.177011	0.194988	0.181421	0.177782	0.189679	0.185367	0.175878	0.178173	0.187235	0.217673	0.187713	0.177782	0.177782	0.177011	0.179364	0.174771	0.177395	0.177395	0.199098	0.182269	0.177011	0.179768	0.185827	0.196126	0.168956	0.191731	0.180587	0.183572	0.174771	0.192258	0.187235	0.184461	0.188686	0.185367	0.181421	0.188197	0.163504	0.184461	0.0988651	0.193877	0.0996734	0.168636	0.177782	0.168636	0.174771	0.119047	0.174771	0.111073	0.104801	0.179364	0.184912	0.188686	0.184912	0.168636	0.117475	0.120346	0.202933	0.195553	0.170592	0.190183	0.188197	0.187713	0.177395	0.173691	0.187235	0.173691	0.171602	0.203604	0.12237	0.174048	0.182269	0.185367	0.0971013	0.176252	0.185827	0.174771	0.18918	0.174771	0.193331	0.186761	0.191209	0.183572	0.107576	0.174771	0.102124	0.102196	0.177011	0.188686	0.187235	0.196705	0.180587	0.193331	0.192791	0.173691	0.187713	0.179768	0.116558	0.118834	0.103145	0.187235	0.102997	0.190693	0.176252	0.190693	0.171602	0.103665	0.183134	0.172288	0.178567	0.196705	0.190693	0.199098	0.11028	0.173336	0.182269	0.187235	0.187235	0.177782	0.181421	0.166759	0.177395	0.120456	0.168956	0.187235	0.102851	0.191731	0.196705	0.168636	0.190183	0.102631	0.190693	0.170592	0.174048	0.175506	0.139407	0.193877	0.171944	0.103965	0.177011	0.190183	0.179364	0.192791	0.173336	0.180587	0.188197	0.192258	0.197292	0.18918	0.120346	0.102268	0.185367	0.172984	0.193877	0.117065	0.193877	0.193331	0.181843	0.103145	0.182269	0.181843	0.181843	0.178173	0.0661769	0.181421	0.176252	0.194429	0.195553	0.177782	0.175878	0.103145	0.185367	0.196126	0.178567	0.124977	0.198488	0.181421	0.180587	0.197292	0.192791	0.186761	0.185827	0.185367	0.118411	0.191731	0.175506	0.186292	0.180176	0.18918	0.192258	0.191209	0.197292	0.178173	0.188197	0.192258	0.190693	0.203604	0.173691	0.184014	0.182269	0.181002	0.187235	0.18918	0.199716	0.170592	0.181002	0.208588	0.123536	0.181002	0.168956	0.169279	0.181843	0.191731	0.193877	0.209345	0.188197	0.189679	0.124011	0.184912	0.181843	0.192258	0.192258	0.191209	0.175878	0.184014	0.181002	0.196705	0.0998779	0.193877	0.203604	0.182699	0.184014	0.185827	0.192258	0.194429	0.189679	0.184912	0.103367	0.180176	0.184014	0.194429	0.183134	0.181421	0.182699	0.195553	0.193877	0.187713	0.184014	0.17663	0.126847	0.181421	0.193877	0.12584	0.180587	0.180176	0.190183	0.181421	0.182699	0.180176	0.169279	0.169931	0.177011	0.132255	0.181843	0.123773	0.181421	0.180176	0.193877	0.174771	0.178964	0.182269	0.184461	0.196705	0.175878	0.188197	0.197292	0.199716	0.183572	0.177395	0.17663	0.186292	0.188686	0.184461	0.196705	0.178964	0.180176	0.116558	0.185367	0.181421	0.182269	0.194429	0.194429	0.182269	0.183134	0.202933	0.194429	0.181843	0.197886	0.188686	0.190693	0.184461	0.188197	0.184014	0.174048	0.183572	0.184014	0.168318	0.187235	0.181421	0.173336	0.197886	0.181002	0.184912	0.184912	0.123773	0.186292	0.123773	0.161547	0.209345	0.181421	0.179768	0.194988	0.184461	0.194429	0.17026	0.191731	0.102124	0.179768	0.171944	0.191731	0.181843	0.181843	0.184014	0.184461	0.185367	0.187235	0.184014	0.164955	0.171263	0.187235	0.179364	0.197886	0.179768	0.188686	0.181843	0.176252	0.181843	0.183572	0.190693	0.194429	0.178964	0.18918	0.103665	0.100221	0.17663	0.199716	0.188197	0.198488	0.184014	0.179364	0.186761	0.184014	0.187713	0.100636	0.193877	0.182699	0.184014	0.188197	0.187235	0.177011	0.11188	0.168318	0.168318	0.187235	0.186761	0.179364	0.174771	0.171263	0.188197	0.164079	0.197292	0.168318	0.168318	0.117992	0.180176	0.179768	0.174408	0.124491	0.204284	0.186292	0.198488	0.181843	0.196126	0.194988	0.180176	0.173691	0.191209	0.117888	0.192791	0.119583	0.192258	0.185367	0.175878	0.177011	0.119692	0.181421	0.178173	0.194429	0.181843	0.178964	0.185827	0.194429	0.184461	0.17663	0.180176	0.196705	0.177395	0.184461	0.178567	0.17026	0.177782	0.183572	0.178567	0.187235	0.179768	0.173691	0.169604	0.179768	0.181421	0.176252	0.171602	0.176252	0.0681315	0.180587	0.193331	0.187235	0.112794	0.173691	0.112335	0.103071	0.175878	0.179768	0.178964	0.175878	0.180176	0.172984	0.173691	0.191731	0.172984	0.180176	0.186292	0.193877	0.177395	0.171944	0.199716	0.200976	0.203604	0.117888	0.181421	0.0696756	0.177011	0.184912	0.211692	0.177782	0.121685	0.104571	0.177782	0.180176	0.175878	0.177395	0.178567	0.181002	0.169604	0.182699	0.183134	0.176252	0.184461	0.174771	0.185827	0.199716	0.0987984	0.0984006	0.187713	0.190693	0.181002	0.183134	0.183134	0.179364	0.127617	0.193331	0.168318	0.196126	0.168956	0.183572	0.172635	0.197292	0.200976	0.186292	0.162655	0.179364	0.177395	0.177395	0.177782	0.120788	0.121798	0.187713	0.184912	0.190693	0.196705	0.0968463	0.177782	0.203604	0.126719	0.191731	0.185367	0.0988651	0.182699	0.183572	0.182269	0.184014	0.182269	0.117888	0.195553	0.177011	0.179768	0.182699	0.176252	0.174408	0.197292	0.177782	0.190693	0.182269	0.116659	0.177395	0.180587	0.177782	0.110193	0.18918	0.171263	0.177395	0.192258	0.175878	0.191209	0.195553	0.191209	0.176252	0.194429	0.182269	0.102704	0.181843	0.187713	0.177395	0.177395	0.190693	0.175878	0.188197	0.191731	0.187235	0.201619	0.180587	0.184461	0.190183	0.184912	0.186292	0.196705	0.174771	0.181421	0.177395	0.183572	0.180587	0.179364	0.17026	0.182269	0.175506	0.169279	0.125964	0.183134	0.182269	0.176252	0.186761	0.173691	0.179364	0.179364	0.180176	0.102997	0.192258	0.186761	0.193877	0.195553	0.189679	0.188686	0.193331	0.188686	0.173691	0.192791	0.169931	0.186292	0.180176	0.191731	0.188686	0.209345	0.204974	0.197292	0.192258	0.181421	0.174408	0.204974	0.188197	0.194988	0.188197	0.186292	0.184461	0.199716	0.181843	0.178567	0.181421	0.180587	0.188686	0.184461	0.18918	0.184461	0.197886	0.192258	0.185827	0.175878	0.184912	0.168956	0.106604	0.100015	0.182699	0.177395	0.178173	0.175137	0.182699	0.191209	0.179768	0.177395	0.101056	0.176252	0.184912	0.183572	0.191209	0.17663	0.191731	0.18918	0.192258	0.184912	0.175137	0.177011	0.180176	0.184461	0.179364	0.189679	0.177011	0.193877	0.178964	0.184461	0.189679	0.178173	0.17663	0.188686	0.193331	0.184912	0.190183	0.177395	0.183572	0.177782	0.184014	0.179364	0.200342	0.191731	0.181843	0.183134	0.17663	0.186761	0.174408	0.190693	0.178567	0.184912	0.17663	0.182699	0.186761	0.190183	0.182699	0.177011	0.17663	0.174408	0.184912	0.17663	0.17663	0.177395	0.176252	0.175506	0.177011	0.178173	0.177782	0.176252	0.178173	0.178173	0.179768	0.177782	0.177011	0.175878	0.175878	0.176252	0.179364	0.17663	0.178173	0.177395	0.17663	0.174771	0.180587	0.17663	0.188197	0.177782	0.173691	0.186292	0.173336	0.175878	0.17663	0.17663	0.184912	0.173691	0.17663	0.18918	0.188686	0.190183	0.183134	0.183134	0.178964	0.17663	0.185367	0.184912	0.185367	0.177395	0.185827	0.182269	0.175878	0.188197	0.177782	0.174408	0.180176	0.181843	0.198488	0.189679	0.180587	0.102268	0.177011	0.184014	0.181843	0.181843	0.181421	0.186761	0.181421	0.179768	0.185367	0.184912	0.176252	0.177395	0.191209	0.201619	0.175137	0.175878	0.174771	0.17663	0.186292	0.186761	0.177011	0.177782	0.174408	0.179364	0.202271	0.177011	0.183134	0.185827	0.204284	0.210114
GCF_000647875.1	0.175506	0.101409	0.179768	0.195553	0.196126	0.179768	0.183134	0.168002	0.182699	0.180176	0.0985328	0.168002	0.0982032	0.185827	0.169604	0.191209	0.175878	0.184014	0.175506	0.177782	0.177395	0.101765	0.138572	0.177782	0.187713	0.184014	0.187713	0.194429	0.194429	0.181843	0.16437	0.0962153	0.181421	0.177011	0.198488	0.171263	0.16615	0.181843	0.187713	0.179768	0.180587	0.184461	0.169279	0.142547	0.168956	0.0188925	0.0727569	0.139745	0.178964	0.174771	0.138243	0.190693	0.172984	0.179768	0.139745	0.220489	0.138572	0.179768	0.185827	0.175137	0.179364	0.161003	0.0765286	0.17663	0.181421	0.199716	0.175506	0.191209	0.187235	0.165848	0.177395	0.164955	0.171602	0.171602	0.174048	0.191209	0.17663	0.172635	0	0.190183	0.139916	0.0992	0.184461	0.182269	0.177011	0.0959033	0.0964036	0.100152	0.10198	0.142547	0.100498	0.185827	0.169931	0.177011	0.100152	0.100015	0.0981375	0.100498	0.179364	0.210897	0.100498	0.180587	0.0957792	0.100015	0.17663	0.201619	0.142187	0.142367	0.199716	0.096656	0.100152	0.100083	0.141125	0.0971013	0.188197	0.182699	0.075131	0.174408	0.182269	0.180587	0.184014	0.175506	0.0944978	0.201619	0.180176	0.178964	0.179768	0.170592	0.193331	0.184461	0.199716	0.184912	0.193877	0.185827	0.187713	0.177011	0.189679	0.184014	0.166453	0.174771	0.0960278	0.181843	0.104724	0.188197	0.190693	0.179364	0.220489	0.202271	0.175878	0.207109	0.180176	0.181002	0.176252	0.169604	0.175137	0.182699	0.193877	0.102052	0.181002	0.183572	0.168956	0.038514	0.178567	0.175506	0.180587	0.178964	0.184912	0.187713	0.184461	0.103516	0.160465	0.181002	0.159407	0.138407	0.144203	0.103516	0.160465	0.185367	0.172288	0.101908	0.179768	0.183134	0.178964	0.181002	0.181843	0.182699	0.178567	0.185827	0.182699	0.181002	0.181421	0.18918	0.178173	0.175506	0.186761	0.177395	0.193877	0.177011	0.189679	0.181843	0.193877	0.167688	0.186761	0.17026	0.187235	0.159407	0.193877	0.180587	0.182699	0.184912	0.191209	0.190693	0.170926	0.174771	0.182269	0.181002	0.0957173	0.173336	0.170592	0.143276	0.182269	0.186761	0.184014	0.168956	0.175878	0.167376	0.168318	0.166759	0.210114	0.192791	0.164079	0.207842	0.207842	0.197886	0.177011	0.179768	0.170926	0.17026	0.164955	0.102924	0.184912	0.184912	0.176252	0.130012	0.184912	0.145534	0.177011	0.0958412	0.172635	0.179768	0.102052	0.137753	0.101765	0.104648	0.0807051	0.10148	0.162937	0.140086	0.181421	0.138738	0.097358	0.156619	0.169279	0.173691	0.177395	0.168636	0.107412	0.097358	0.175137	0.195553	0.175878	0.192791	0.173336	0.075131	0.18918	0.185367	0.210114	0.175506	0.169604	0.171263	0.177395	0.178173	0.197886	0.178173	0.177782	0.179364	0.173691	0.0993347	0.179768	0.184912	0.0112953	0.168636	0.205675	0.17663	0.102486	0.169931	0.174771	0.178567	0.183134	0.191209	0.0940793	0.18918	0.178173	0.175878	0.183134	0.185827	0.175506	0.187713	0.187713	0.173336	0.191731	0.0776999	0.0971654	0.139916	0.0128577	0.185827	0.137753	0.183572	0.167067	0.194988	0.182699	0.173336	0.183572	0.178567	0.168318	0.193877	0.0969099	0.177011	0.175506	0.0368308	0.187235	0.193877	0.0992	0.165251	0.182269	0.202933	0.177782	0.181421	0.189679	0.182269	0.169279	0.14095	0.181843	0.186292	0.144579	0.159407	0.183572	0.186761	0.097811	0.186761	0.181002	0.184014	0.191731	0.168002	0.178964	0.172984	0.177395	0.190183	0.180176	0.177395	0.174048	0.0735321	0.0996734	0.156865	0.0740698	0.0965927	0.0972937	0.172635	0.192791	0.177011	0.184014	0.191731	0.182269	0.0960278	0.183134	0.184912	0.177395	0.14043	0.140258	0.138738	0.138738	0.205675	0.138738	0.175878	0.142009	0.191209	0.0960902	0.0958412	0.200342	0.200976	0.142367	0.181002	0.181002	0.202271	0.211692	0.167376	0.169931	0.180176	0.15399	0.178964	0.169279	0.0365875	0.0982032	0.204284	0.180587	0.074909	0.174408	0.177395	0.184461	0.176252	0.184014	0.174048	0.182269	0.174048	0.171263	0.181421	0.178173	0.195553	0.0739616	0.210897	0.214163	0.214163	0.166453	0.177782	0.196705	0.171602	0.183572	0.179364	0.183572	0.17663	0.191209	0.0730018	0.175878	0.177782	0.178964	0.172984	0.1413	0.177782	0.167376	0.147104	0.177782	0.18918	0.186292	0.1413	0.177395	0.151066	0.110455	0.148319	0.102052	0.169931	0.145727	0.174048	0.191731	0.181843	0.184461	0.177011	0.179364	0.178173	0.211692	0.190693	0.170926	0.184461	0.185827	0.168002	0.172288	0.168956	0.178567	0.182699	0.192258	0.174771	0.176252	0.173691	0.174048	0.173336	0.174048	0.0950421	0.184912	0.174408	0.0386046	0.179768	0.18918	0.178173	0.184014	0.184014	0.186761	0.173691	0.172288	0.183134	0.183134	0.184912	0.138904	0.170926	0.209345	0.17026	0.169931	0.169604	0.169604	0.17026	0.169931	0.170926	0.169279	0.169279	0.168956	0.173691	0.172635	0.173691	0.171602	0.172288	0.17026	0.169604	0.172288	0.17026	0.168318	0.169931	0.169931	0.170592	0.172635	0.177011	0.181421	0.177011	0.174408	0.0381289	0.192791	0.180587	0.167376	0.168636	0.168636	0.177395	0.176252	0.177395	0.141125	0.175506	0.179364	0.179364	0.174771	0.14183	0.193331	0.173691	0.174408	0.183572	0.179364	0.174408	0.0934886	0.177011	0.197292	0.179364	0.173691	0.173336	0.162098	0.177782	0.17663	0.190183	0.186292	0.190183	0.178173	0.187713	0.216771	0.216771	0.209345	0.175137	0.178173	0.185827	0.181843	0.171263	0.179768	0.173336	0.178173	0.178567	0.0369287	0.191731	0.190693	0.192258	0.190693	0.192791	0.194429	0.192791	0.194429	0.194988	0.190183	0.194429	0.191731	0.173691	0.172288	0.180587	0.186292	0.0393391	0.184912	0.17663	0.179364	0.14346	0.179768	0.171602	0.180176	0.173691	0.1413	0.139239	0.177782	0.17663	0.17663	0.17663	0.17663	0.17663	0.181843	0.197292	0.174408	0.162937	0.182699	0.162937	0.16437	0.174408	0.179364	0.177395	0.172984	0.172635	0.167688	0.169604	0.16437	0.184461	0.176252	0.178567	0.171602	0.143644	0.174408	0.184912	0.190183	0.175137	0.179364	0.170926	0.187235	0.185827	0.16322	0.17663	0.178173	0.183572	0.175878	0.181002	0.181002	0.192791	0.159146	0.178964	0.181843	0.183134	0.176252	0.188686	0.158119	0.181002	0.177782	0.159407	0.18918	0.185367	0.180176	0.182699	0.181421	0.0740337	0.189679	0.177011	0.17026	0.17026	0.182699	0.175506	0.164955	0.172288	0.182269	0.177395	0.175878	0.138738	0.139071	0.138572	0	0.0188925	0.0128577	0.16437	0.101409	0.169279	0.141125	0.101765	0.17663	0.175506	0.190693	0.182699	0.0985328	0.187713	0.101765	0.139916	0.139745	0.141653	0.137753	0.178964	0.179364	0.0979413	0.190693	0.179768	0.142009	0.10029	0.168956	0.0727918	0.185827	0.138243	0.139239	0.138572	0.195553	0.179768	0.0727569	0.196126	0.175506	0.171263	0.0731778	0.172984	0.177395	0.177782	0.202933	0.175137	0.173691	0.172984	0.168318	0.184461	0.177782	0.180587	0.166759	0.169604	0.159407	0.172984	0.192791	0.172635	0.173691	0.187713	0.190183	0.178173	0.170592	0.183572	0.188686	0.193331	0.178173	0.194988	0.191731	0.204974	0.190183	0.168636	0.168636	0.174408	0.194429	0.194429	0.17663	0.182269	0.138738	0.191731	0.17663	0.17663	0.097358	0.168636	0.0371624	0.169931	0.175137	0.097358	0.0371624	0.196126	0.188686	0.173336	0.191731	0.0769929	0.185367	0.178964	0.193331	0.168002	0.181421	0.101267	0.138738	0.192258	0.181421	0.207109	0.169604	0.177395	0.168956	0.192258	0.178964	0.178567	0.178567	0.178173	0.178173	0.177782	0.188197	0.159146	0.179768	0.181002	0.180176	0.181421	0.17663	0.174048	0.179768	0.179768	0.200976	0.169604	0.187235	0.177782	0.186292	0.191209	0.177395	0.171263	0.14515	0.172984	0.174408	0.179768	0.188197	0.178173	0.170926	0.0377613	0.171944	0.185827	0.167376	0.162376	0.192791	0.101622	0.167067	0.174408	0.187713	0.221466	0.174771	0.173691	0.180587	0.159933	0.180176	0.174408	0.180176	0.173691	0.174408	0.0983347	0.167067	0.172635	0.171263	0.179364	0.181421	0.157613	0.169604	0.177011	0.185827	0.0369654	0.186761	0.183134	0.178567	0.163791	0.186761	0.0997414	0.188197	0.185827	0.189679	0.159146	0.162937	0.164955	0.178173	0.165549	0.0953477	0.175137	0.172288	0.17663	0.168318	0.180176	0.182699	0.0779384	0.166453	0.190693	0.164662	0.184912	0.175878	0.180587	0.188197	0.192258	0.190693	0.178964	0.170592	0.144391	0.0967193	0.17026	0.169931	0.177395	0.175878	0.180587	0.103367	0.182269	0.183572	0.165251	0.184461	0.177011	0.174048	0.16322	0.181843	0.187235	0.165848	0.178567	0.177782	0.176252	0.180587	0.164662	0.175137	0.0955321	0.184014	0.193877	0.170592	0.178567	0.177395	0.188686	0.18918	0.170926	0.167067	0.180176	0.172635	0.181421	0.179768	0.178567	0.172984	0.189679	0.100498	0.172288	0.194988	0.183572	0.183572	0.173336	0.180587	0.167067	0.185367	0.181421	0.181843	0.181421	0.182269	0.181002	0.184912	0.185367	0.180176	0.180587	0.17026	0.182269	0.168956	0.172635	0.178567	0.170592	0.187713	0.173336	0.173336	0.173336	0.173336	0.173336	0.173336	0.173336	0.173336	0.173336	0.173336	0.180587	0.208588	0.180176	0.174408	0.174408	0.175506	0.175137	0.175878	0.177782	0.179768	0.178173	0.178567	0.101693	0.209345	0.184912	0.200976	0.101693	0.208588	0.180587	0.176252	0.180176	0.177011	0.177011	0.209345	0.0749459	0.173336	0.149146	0.172635	0.180587	0.179364	0.100776	0.100776	0.100846	0.100776	0.100498	0.147505	0.205675	0.189679	0.207842	0.163791	0.177011	0.184461	0.100428	0.183572	0.187235	0.182269	0.0758424	0.178567	0.176252	0.179768	0.215885	0.207109	0.185367	0.175137	0.186761	0.182699	0.194429	0.175878	0.142187	0.177782	0.164955	0.188686	0.179364	0.179768	0.178964	0.192258	0.182699	0.180176	0.179768	0.180176	0.179768	0.179364	0.179364	0.179364	0.178964	0.179364	0.196705	0.170592	0.179768	0.192791	0.187713	0.174048	0.172288	0.178964	0.215016	0.178173	0.177395	0.179768	0.178173	0.18918	0.101693	0.200342	0.186292	0.193331	0.193877	0.172288	0.171263	0.184912	0.176252	0.196126	0.190183	0.102268	0.183134	0.0836797	0.163791	0.0375979	0.0391538	0.0379002	0.0376355	0.0377865	0.188197	0.10148	0.175137	0.172984	0.172984	0.172984	0.192791	0.168956	0.175506	0.0944377	0.139407	0.172288	0.172288	0.170926	0.170592	0.0972937	0.191209	0.0756916	0.101908	0.101908	0.101908	0.10198	0.101908	0.197292	0.182699	0.175506	0.162937	0.186292	0.0370146	0.178567	0.184461	0.159146	0.196705	0.181002	0.196705	0.179768	0.172288	0.175137	0.181843	0.181002	0.179768	0.181843	0.181002	0.181002	0.181002	0.179768	0.181002	0.181002	0.180587	0.177782	0.181843	0.178964	0.182699	0.179768	0.181843	0.181002	0.181843	0.182699	0.181843	0.181843	0.181843	0.181843	0.181843	0.181002	0.181002	0.179364	0.181002	0.178964	0.179364	0.178964	0.179364	0.178567	0.178567	0.179364	0.183572	0.188197	0.180587	0.180587	0.180587	0.097811	0.197292	0.179364	0.207842	0.174408	0.17663	0.170592	0.169279	0.181421	0.175506	0.100428	0.178567	0.178567	0.217673	0.10374	0.169604	0.169604	0.169604	0.169604	0.169604	0.169604	0.169604	0.182269	0.171944	0.169279	0.174048	0.185367	0.186761	0.166453	0.178567	0.166453	0.178964	0.200342	0.177395	0.191209	0.175137	0.190693	0.221466	0.177782	0.181843	0.174048	0.18918	0.178567	0.184014	0.0959655	0.175878	0.175137	0.188197	0.178964	0.189679	0.181421	0.169931	0.187713	0.186292	0.181421	0.177011	0.0391538	0.0375979	0.171602	0.0377865	0.172288	0.183134	0.201619	0.168956	0.182269	0.17026	0.183134	0.189679	0.170592	0.175506	0.202271	0.175506	0.175137	0.0979413	0.188686	0.187235	0.204284	0.192258	0.183134	0.097681	0.179768	0.181002	0.173691	0.184014	0.177011	0.194988	0.169279	0.169604	0.169931	0.182269	0.102704	0.158119	0.185367	0.18918	0.0380016	0.184912	0.162937	0.172635	0.0972937	0.172635	0.173336	0.178964	0.171263	0.174771	0.167067	0.175878	0.140603	0.184461	0.190693	0.183572	0.175878	0.179364	0.194429	0.0981375	0.175137	0.184014	0.181843	0.178567	0.167376	0.182699	0.188686	0.0399018	0.191209	0.174408	0.173336	0.174048	0.173691	0.174048	0.184461	0.0377991	0.216771	0.183134	0.183134	0.16437	0.169604	0.182699	0.165251	0.168002	0.164955	0.181002	0.185827	0.184014	0.181421	0.177395	0.190183	0.0374853	0.202933	0.178964	0.167067	0.199716	0.201619	0.190693	0.199098	0.157865	0.177782	0.178567	0.0968463	0.174408	0.167688	0.173336	0.175506	0.202933	0.171263	0.188686	0.184912	0.177011	0.175137	0.184014	0.162937	0.196705	0.178964	0.168956	0.106126	0.175878	0.181843	0.138738	0.171944	0.138407	0.184014	0.184014	0.183134	0.140603	0.151504	0.200976	0.197292	0.14183	0.200342	0.18918	0.200342	0.169604	0.169931	0.154457	0.104955	0.104724	0.104343	0.172984	0.190183	0.172984	0.177782	0.171263	0.200342	0.173691	0.162376	0.195553	0.174048	0.104343	0.180587	0.186761	0.131683	0.0772663	0.183572	0.175878	0.187235	0.177395	0.192258	0.096656	0.179364	0.184014	0.146509	0.183134	0.177395	0.181421	0.185827	0.145341	0.151066	0.153298	0.185827	0.183134	0.148524	0.16615	0.186761	0.183572	0.149777	0.193331	0.14999	0.196126	0.185827	0.183134	0.130424	0.181421	0.167376	0.190693	0.175137	0.181002	0.17663	0.174771	0.18918	0.191209	0.151504	0.177782	0.187235	0.150203	0.199098	0.181421	0.136948	0.184461	0.174048	0.176252	0.151725	0.184461	0.180587	0.200342	0.177011	0.151725	0.184912	0.170592	0.185367	0.186292	0.172635	0.183572	0.191209	0.182699	0.190183	0.17663	0.193877	0.177782	0.155645	0.151504	0.197292	0.197886	0.184014	0.186761	0.152392	0.168956	0.172635	0.181002	0.17026	0.198488	0.184014	0.149146	0.14043	0.14999	0.14999	0.182269	0.183134	0.190183	0.175878	0.181002	0.182269	0.183572	0.165251	0.180176	0.168956	0.179768	0.168636	0.168956	0.0371871	0.174048	0.139745	0.177395	0.189679	0.191209	0.182699	0.192258	0.187235	0.186292	0.174408	0.213325	0.182699	0.182269	0.187235	0.184014	0.178567	0.181421	0.181002	0.174408	0.179364	0.188197	0.207842	0.185367	0.17663	0.166453	0.175506	0.107168	0.104648	0.179768	0.177011	0.181421	0.163791	0.163791	0.183134	0.187235	0.186292	0.184461	0.14043	0.180587	0.188686	0.187713	0.153528	0.150417	0.18918	0.207109	0.196126	0.185367	0.145921	0.14183	0.1413	0.191209	0.182269	0.182699	0.192791	0.174771	0.181843	0.185827	0.184912	0.10359	0.179364	0.182699	0.186761	0.170592	0.18918	0.194988	0.185367	0.184461	0.185367	0.182699	0.182699	0.179364	0.175137	0.184014	0.188197	0.184014	0.174408	0.188197	0.0992673	0.174771	0.169604	0.173336	0.176252	0.170926	0.198488	0.17663	0.0375353	0.174771	0.161274	0.178567	0.0959655	0.147104	0.181843	0.189679	0.178964	0.201619	0.168636	0.173691	0.171944	0.171944	0.179364	0.102052	0.183134	0.188686	0.187235	0.181421	0.173336	0.139916	0.101765	0.0971654	0.139407	0.212502	0.10029	0.206387	0.0736033	0.181002	0.181421	0.146509	0.177395	0.187235	0.164662	0.192258	0.203604	0.181421	0.183134	0.177011	0.187713	0.182269	0.186292	0.189679	0.167688	0.18918	0.14383	0.183134	0.185827	0.194429	0.101908	0.184014	0.188197	0.186292	0.210897	0.185367	0.200342	0.224525	0.186292	0.192258	0.191731	0.195553	0.147505	0.180587	0.205675	0.190183	0.174771	0.178173	0.187235	0.0979413	0.192791	0.184014	0.142367	0.193877	0.186292	0.177395	0.178173	0.181421	0.209345	0.188197	0.187235	0.187235	0.173691	0.102268	0.172984	0.073639	0.073639	0.205675	0.145921	0.169931	0.174408	0.184461	0.187713	0.17026	0.192791	0.144769	0.176252	0.147104	0.189679	0.186292	0.190183	0.199716	0.183134	0.177395	0.184461	0.161547	0.186761	0.175878	0.18918	0.178567	0.144769	0.1413	0.14515	0.171602	0.179364	0.147304	0.184014	0.177011	0.14999	0.154457	0.183572	0.15399	0.170592	0.173691	0.181421	0.191209	0.195553	0.161822	0.190183	0.186292	0.181421	0.141653	0.171263	0.181843	0.168956	0.171944	0.190183	0.172984	0.175878	0.150849	0.184014	0.184014	0.102558	0.179768	0.146116	0.198488	0.17663	0.181002	0.182269	0.186292	0.150849	0.179364	0.171602	0.183572	0.181843	0.169604	0.182699	0.183572	0.200976	0.175878	0.181843	0.181421	0.138572	0.184014	0.167688	0.173336	0.178173	0.188686	0.192258	0.184014	0.188686	0.102558	0.188686	0.150203	0.186761	0.186292	0.146116	0.142547	0.185827	0.178964	0.184912	0.181421	0.162376	0.184912	0.189679	0.186761	0.181002	0.154223	0.14095	0.169279	0.181421	0.164955	0.193331	0.183134	0.181002	0.200976	0.170592	0.185367	0.183572	0.188686	0.140776	0.144203	0.175506	0.172288	0.188686	0.146905	0.187713	0.168318	0.187713	0.147104	0.186761	0.173336	0.184014	0.186761	0.181421	0.184014	0.192258	0.180176	0.186761	0.184014	0.169931	0.192258	0.17663	0.187713	0.196126	0.181421	0.188686	0.185827	0.190693	0.184912	0.181421	0.175506	0.145534	0.168956	0.181421	0.184461	0.150633	0.165251	0.184014	0.183134	0.183134	0.181002	0.181002	0.184912	0.144959	0.146509	0.185827	0.183134	0.184014	0.182699	0.151504	0.177395	0.183134	0.181421	0.184014	0.182269	0.189679	0.178173	0.181421	0.181843	0.150417	0.186761	0.193331	0.193877	0.184014	0.144579	0.182699	0.175878	0.172288	0.184912	0.181843	0.185827	0.168956	0.185367	0.210114	0.181421	0.175137	0.14346	0.17026	0.186761	0.185827	0.186761	0.210897	0.187235	0.191209	0.178567	0.175506	0.192258	0.186761	0.188686	0.191731	0.148319	0.174048	0.171263	0.183572	0.185367	0.186292	0.184014	0.175878	0.183134	0.184461	0.183134	0.181421	0.190183	0.184461	0.185827	0.176252	0.184912	0.181843	0.183134	0.183134	0.182699	0.180587	0.178567	0.184014	0.104878	0.102196	0.184912	0.177395	0.187235	0.180587	0.180587	0.182269	0.18918	0.178567	0.179364	0.17663	0.139071	0.138243	0.102704	0.178964	0.178567	0.182269	0.17663	0.175137	0.190183	0.174771	0.185827	0.143276	0.154457	0.191731	0.173691	0.182699	0.183134	0.199716	0.192791	0.179364	0.179364	0.184912	0.184014	0.186761	0.181421	0.175137	0.176252	0.178173	0.181421	0.143092	0.178173	0.181421	0.181421	0.153298	0.151946	0.184014	0.181421	0.178567	0.190183	0.185367	0.185827	0.185367	0.185827	0.184912	0.140776	0.181421	0.181421	0.168318	0.181421	0.177395	0.150633	0.192791	0.178567	0.182269	0.181843	0.182269	0.182269	0.182269	0.161274	0.214163	0.175137	0.145727	0.184912	0.183572	0.189679	0.166759	0.187713	0.188197	0.181843	0.14043	0.186761	0.179768	0.179768	0.181002	0.184912	0.182269	0.185827	0.153528	0.136	0.138407	0.184912	0.177395	0.183134	0.176252	0.184014	0.17663	0.175878	0.148319	0.150633	0.186761	0.190693	0.174408	0.155405	0.185827	0.185367	0.075131	0.194988	0.171944	0.193331	0.156865	0.147707	0.171944	0.151946	0.190183	0.182699	0.184912	0.174048	0.173691	0.191209	0.18918	0.142367	0.185827	0.143644	0.143644	0.187713	0.172984	0.14791	0.144579	0.164662	0.187713	0.164662	0.18918	0.143644	0.143644	0.17663	0.176252	0.178173	0.139407	0.177782	0.185367	0.149566	0.191209	0.152169	0.190693	0.186292	0.102704	0.145727	0.191209	0.175506	0.178964	0.179364	0.188686	0.185367	0.0965296	0.147304	0.174771	0.185827	0.102997	0.186761	0.147104	0.147104	0.173691	0.184912	0.189679	0.0984667	0.175137	0.185827	0.147707	0.175878	0.10234	0.167067	0.0994022	0.104267	0.173691	0.196126	0.14043	0.172984	0.140603	0.101622	0.149777	0.168636	0.101197	0.175506	0.17663	0.102997	0.182699	0.195553	0.177395	0.0953477	0.176252	0.188686	0.147505	0.167067	0.0786222	0.169604	0.177782	0.140086	0.139745	0.189679	0.139239	0.104878	0.172635	0.185827	0.0774234	0.142728	0.199098	0.199098	0.204284	0.177011	0.0780582	0.178173	0.10198	0.172635	0.204284	0.145921	0.183134	0.190183	0.145727	0.167688	0.0962153	0.144391	0.144959	0.180587	0.173336	0.145727	0.151285	0.151504	0.154457	0.171944	0.154692	0.195553	0.174771	0.187235	0.188197	0.184461	0.130979	0.150849	0.150417	0.150849	0.183134	0.195553	0.161547	0.184461	0.14095	0.144959	0.148114	0.187235	0.199716	0.173691	0.166453	0.141653	0.167688	0.17026	0.17026	0.174408	0.183572	0.181843	0.186761	0.177011	0.186761	0.177011	0.142187	0.184461	0.183134	0.182269	0.187235	0.183572	0.186761	0.167688	0.153298	0.148524	0.143276	0.173336	0.185367	0.169604	0.177011	0.103965	0.148319	0.14999	0.182699	0.075131	0.195553	0.148524	0.173336	0.142187	0.0765286	0.141476	0.183134	0.190183	0.168002	0.142187	0.187713	0.151504	0.184912	0.185827	0.185367	0.146509	0.188686	0.178964	0.186292	0.148938	0.186761	0.179768	0.172635	0.184461	0.147505	0.196126	0.181421	0.172984	0.195553	0.0758046	0.181843	0.191209	0.179768	0.145921	0.184461	0.162937	0.177011	0.104495	0.104955	0.103441	0.102052	0.14383	0.104571	0.139576	0.144016	0.182269	0.184014	0.16437	0.175506	0.172984	0.143644	0.102124	0.102124	0.14383	0.187235	0.190183	0.171944	0.203604	0.186292	0.178173	0.182699	0.190183	0.183572	0.145534	0.188686	0.14095	0.176252	0.175506	0.181002	0.186761	0.209345	0.207109	0.189679	0.197292	0.180587	0.142547	0.200976	0.165251	0.182699	0.172635	0.171602	0.171944	0.187235	0.104571	0.139239	0.103219	0.102777	0.182269	0.154928	0.195553	0.172984	0.202933	0.190183	0.172984	0.102704	0.153298	0.144769	0.182699	0.178964	0.152392	0.142187	0.149777	0.102997	0.186292	0.198488	0.151504	0.1413	0.181002	0.102413	0.154223	0.154223	0.189679	0.102486	0.184912	0.185367	0.185367	0.154928	0.146905	0.148524	0.147505	0.155166	0.0757292	0.191731	0.104191	0.186292	0.177395	0.154223	0.190693	0.0753542	0.174771	0.185827	0.193331	0.188197	0.185367	0.170592	0.151946	0.149146	0.152843	0.170592	0.194429	0.188197	0.105109	0.104571	0.170592	0.187713	0.0978761	0.188197	0.180176	0.154223	0.170592	0.104495	0.158373	0.190183	0.104191	0.147707	0.102851	0.0978761	0.154223	0.103367	0.17663	0.174771	0.170926	0.177782	0.170592	0.169279	0.177011	0.176252	0.181002	0.171263	0.179768	0.168002	0.168318	0.17663	0.175506	0.175506	0.179364	0.17663	0.178173	0.0772272	0.0775812	0.139239	0.179364	0.180176	0.184461	0.170592	0.139576	0.190183	0.139407	0.175506	0.17663	0.177011	0.15399	0.140086	0.17663	0.191209	0.184461	0.174408	0.155405	0.151946	0.17026	0.178173	0.154928	0.174408	0.154928	0.149566	0.183572	0.154223	0.0974869	0.192791	0.171263	0.073461	0.170592	0.15307	0.186292	0.18918	0.148319	0.182699	0.103293	0.151725	0.152392	0.153528	0.154223	0.174048	0.151285	0.145341	0.175506	0.175506	0.175506	0.175137	0.185367	0.200342	0.177782	0.175506	0.175137	0.174771	0.174408	0.182269	0.169279	0.169604	0.073461	0.172635	0.199098	0.0764518	0.15307	0.153298	0.199098	0.205675
GCF_000695235.1	0.188686	0.180587	0.197292	0.183572	0.185827	0.197886	0.203604	0.183572	0.196126	0.182269	0.182269	0.179768	0.181843	0.206387	0.186761	0.173336	0.186761	0.186292	0.195553	0.183572	0.194988	0.182269	0.194988	0.191209	0.213325	0.194429	0.189679	0.181002	0.181002	0.184912	0.191731	0.186761	0.139576	0.196126	0.205675	0.179364	0.186292	0.182269	0.159407	0.199098	0.183572	0.196705	0.179768	0.197292	0.180176	0.190693	0.188197	0.185827	0.194429	0.187713	0.186761	0.194429	0.180587	0.134616	0.185827	0.210114	0.194988	0.199098	0.200342	0.190183	0.186292	0.188686	0.190183	0.187235	0.190183	0.192791	0.187713	0.182269	0.192791	0.188686	0.181002	0.189679	0.179768	0.179364	0.204284	0.190693	0.181421	0.191731	0.190183	0	0.190693	0.187235	0.157865	0.157113	0.189679	0.184912	0.185827	0.185367	0.186292	0.198488	0.187713	0.159933	0.185367	0.152169	0.188197	0.185367	0.184461	0.188197	0.194988	0.220489	0.188197	0.175878	0.182269	0.18918	0.179768	0.206387	0.196705	0.197292	0.192791	0.185827	0.188197	0.188197	0.196126	0.186292	0.191209	0.191209	0.187235	0.181843	0.198488	0.196705	0.188686	0.186761	0.186292	0.203604	0.184461	0.188686	0.18918	0.180176	0.188686	0.114108	0.192258	0.0912626	0.189679	0.204974	0.196705	0.186292	0.192791	0.134464	0.185827	0.183134	0.186761	0.137753	0.185367	0.00565176	0.139407	0.189679	0.216771	0.206387	0.192258	0.199716	0.184912	0.184014	0.185827	0.198488	0.193877	0.181002	0.204284	0.182699	0.193877	0.188686	0.182699	0.186761	0.188686	0.183572	0.184912	0.188197	0.173691	0.192258	0.195553	0.184461	0.185827	0.192791	0.190693	0.200342	0.200976	0.184461	0.185827	0.186761	0.179768	0.183134	0.177011	0.186761	0.185827	0.189679	0.196705	0.190693	0.189679	0.181843	0.194429	0.185367	0.18918	0.202933	0.181843	0.18918	0.200342	0.188686	0.188686	0.177011	0.190183	0.199716	0.187235	0.187713	0.188197	0.179364	0.142009	0.187713	0.183134	0.192258	0.186761	0.18918	0.179364	0.178964	0.179768	0.177782	0.191731	0.190693	0.188197	0.196126	0.180176	0.200342	0.13084	0.183134	0.200976	0.194429	0.184461	0.191731	0.194429	0.192258	0.205675	0.189679	0.194429	0.205675	0.205675	0.18918	0.186292	0.190183	0.180587	0.177395	0.191731	0.186292	0.196126	0.159146	0.187713	0.192258	0.201619	0.192791	0.188197	0.186761	0.187235	0.18918	0.185367	0.196705	0.183572	0.185827	0.187713	0.184014	0.196126	0.184461	0.193877	0.182699	0.187713	0.192258	0.193877	0.180587	0.180176	0.185367	0.185827	0.187235	0.186292	0.186761	0.18918	0.197886	0.186761	0.190693	0.186292	0.130979	0.22668	0.183572	0.186761	0.202271	0.188197	0.179364	0.184912	0.192258	0.188197	0.192791	0.187713	0.187713	0.139916	0.131968	0.191209	0.191731	0.218593	0.188197	0.183572	0.181843	0.191209	0.185827	0.172635	0.201619	0.183572	0.193331	0.192791	0.184461	0.144203	0.209345	0.190693	0.140086	0.204284	0.184461	0.190693	0.191209	0.187235	0.191731	0.190693	0.199716	0.190183	0.197292	0.190183	0.189679	0.139916	0.185367	0.196126	0.188197	0.185367	0.0769152	0.185367	0.186761	0.180587	0.188686	0.185827	0.191731	0.18918	0.183572	0.183134	0.202933	0.192258	0.175137	0.0919348	0.18918	0.176252	0.192791	0.168956	0.191731	0.199098	0.188197	0.197292	0.202271	0.185827	0.191731	0.188197	0.187235	0.190693	0.196126	0.188197	0.182269	0.194429	0.194429	0.189679	0.184014	0.186761	0.187235	0.189679	0.185367	0.184912	0.185367	0.187713	0.184014	0.182699	0.186761	0.187235	0.184461	0.185367	0.186761	0.193331	0.138572	0.181843	0.183134	0.182699	0.194988	0.195553	0.206387	0.196126	0.179768	0.188686	0.199098	0.186761	0.186761	0.197292	0.200976	0.197886	0.194988	0.194988	0.199098	0.202271	0.191209	0.178173	0.183134	0.197292	0.190693	0.200976	0.189679	0.186292	0.207109	0.184912	0.190693	0.190183	0.18918	0.180176	0.184912	0.194429	0.177395	0.195553	0.196705	0.188197	0.202933	0.18918	0.185367	0.184461	0.213325	0.215016	0.215016	0.188197	0.187713	0.198488	0.189679	0.197292	0.191731	0.184461	0.186292	0.181421	0.186292	0.192791	0.183572	0.188686	0.187235	0.192791	0.180176	0.190693	0.192258	0.188686	0.194429	0.197886	0.194988	0.187713	0.191209	0.185827	0.195553	0.184461	0.180587	0.202933	0.183572	0.0058819	0.15863	0.157613	0.196126	0.180587	0.186761	0.202271	0.193331	0.186761	0.184461	0.157865	0.194988	0.181002	0.190183	0.188197	0.190183	0.199716	0.174048	0.180176	0.181002	0.180587	0.182269	0.180587	0.182699	0.137753	0.181421	0.184912	0.189679	0.197292	0.181421	0.186761	0.186761	0.206387	0.183134	0.178567	0.130149	0.140603	0.137753	0.193331	0.188197	0.220489	0.17663	0.177011	0.179768	0.178964	0.177395	0.178173	0.178173	0.176252	0.178964	0.179364	0.180176	0.178567	0.179768	0.17663	0.180176	0.177395	0.177782	0.178964	0.177782	0.178964	0.177011	0.177011	0.178964	0.179364	0.188197	0.184912	0.196126	0.181843	0.187235	0.198488	0.187713	0.178964	0.180176	0.180176	0.188197	0.183134	0.18918	0.198488	0.204974	0.187713	0.184014	0.184461	0.186761	0.195553	0.180587	0.18918	0.188197	0.139576	0.181421	0.185367	0.181002	0.184912	0.18918	0.188197	0.178964	0.184912	0.194988	0.191731	0.192791	0.191731	0.182699	0.187713	0.159407	0.215016	0.215016	0.207109	0.188686	0.183134	0.194429	0.192791	0.195553	0.188686	0.191731	0.185827	0.185827	0.189679	0.190183	0.194429	0.196705	0.194429	0.195553	0.201619	0.195553	0.194988	0.201619	0.196126	0.195553	0.194988	0.181843	0.186292	0.175137	0.191731	0.188197	0.187235	0.187235	0.184912	0.196126	0.195553	0.180587	0.139745	0.180176	0.187713	0.194429	0.181843	0.185827	0.185827	0.185827	0.185827	0.185827	0.190693	0.209345	0.186761	0.182699	0.154457	0.191209	0.191731	0.191209	0.190183	0.188197	0.185367	0.190693	0.191731	0.186292	0.196705	0.190693	0.187713	0.184461	0.179364	0.194429	0.188686	0.159146	0.192258	0.185367	0.137107	0.185367	0.196705	0.189679	0.191209	0.185827	0.186761	0.194988	0.196705	0.133567	0.193331	0.204284	0.186292	0.190693	0.192791	0.18918	0.181421	0.186761	0.179364	0.188197	0.191209	0.188686	0.188686	0.139071	0.137429	0.135844	0.140776	0.187235	0.188686	0.188686	0.18918	0.178964	0.111699	0.184461	0.197292	0.180176	0.183572	0.187713	0.179768	0.196126	0.194429	0.194988	0.190183	0.190693	0.190693	0.191731	0.180587	0.179768	0.195553	0.183134	0.185827	0.188197	0.184461	0.196126	0.182269	0.189679	0.182269	0.191731	0.185827	0.188197	0.190183	0.194429	0.186292	0.187713	0.194429	0.134616	0.188686	0.187713	0.180176	0.187713	0.199716	0.186761	0.192791	0.194988	0.209345	0.199098	0.188197	0.181843	0.203604	0.178964	0.186761	0.184014	0.189679	0.192258	0.194988	0.188686	0.184461	0.185367	0.180176	0.136	0.190183	0.188197	0.195553	0.187235	0.186292	0.192258	0.184912	0.177011	0.181421	0.188197	0.187713	0.179364	0.178567	0.137753	0.197292	0.205675	0.188197	0.202271	0.182269	0.213325	0.194988	0.178567	0.178173	0.181002	0.197886	0.198488	0.178567	0.193877	0.199716	0.193331	0.186761	0.186761	0.186761	0.182269	0.191209	0.181002	0.181002	0.186761	0.190693	0.205675	0.181421	0.191731	0.196126	0.189679	0.181002	0.186761	0.193331	0.175878	0.178964	0.188686	0.199716	0.177011	0.175137	0.217673	0.179768	0.191209	0.182699	0.186761	0.190693	0.186292	0.186292	0.182269	0.179768	0.190693	0.191209	0.186761	0.190183	0.188197	0.193331	0.175137	0.184461	0.175506	0.172984	0.184014	0.200976	0.186761	0.196705	0.186292	0.191209	0.181421	0.187235	0.193331	0.196705	0.185827	0.18918	0.183572	0.181002	0.189679	0.180176	0.187713	0.180587	0.178173	0.193331	0.179768	0.191731	0.184461	0.192258	0.187235	0.196705	0.210114	0.197886	0.184912	0.184912	0.190693	0.180176	0.174771	0.190693	0.175506	0.178173	0.186761	0.187235	0.185367	0.184461	0.18918	0.199098	0.185367	0.17663	0.184912	0.194988	0.189679	0.188686	0.136	0.185827	0.189679	0.199716	0.188686	0.188686	0.189679	0.192791	0.186292	0.177011	0.184461	0.181843	0.182699	0.181421	0.186761	0.181843	0.191209	0.191731	0.187235	0.183572	0.190183	0.188686	0.188686	0.184014	0.197886	0.181002	0.188197	0.191209	0.199716	0.192258	0.173691	0.183572	0.194429	0.183572	0.18918	0.192791	0.182269	0.188197	0.186292	0.183572	0.195553	0.201619	0.188197	0.189679	0.188197	0.186292	0.181421	0.188197	0.188686	0.192791	0.187713	0.194988	0.188197	0.172984	0.184014	0.180176	0.186292	0.175506	0.199716	0.193877	0.187713	0.183572	0.179768	0.188197	0.186292	0.190183	0.13759	0.174048	0.195553	0.185367	0.182269	0.185367	0.196705	0.187713	0.181843	0.199098	0.198488	0.199098	0.180176	0.193877	0.182699	0.185367	0.199098	0.201619	0.200976	0.201619	0.199098	0.194429	0.187235	0.194429	0.192791	0.181002	0.174771	0.181421	0.184912	0.196126	0.190693	0.193331	0.196126	0.195553	0.196126	0.196126	0.195553	0.195553	0.196126	0.196126	0.196126	0.196126	0.182699	0.206387	0.174771	0.188197	0.185827	0.193331	0.192258	0.193331	0.184014	0.180587	0.181843	0.185827	0.183134	0.205675	0.193331	0.207109	0.183134	0.212502	0.134767	0.190183	0.188686	0.191731	0.197886	0.204284	0.187235	0.180176	0.204974	0.173691	0.196705	0.13759	0.185367	0.185827	0.185367	0.185827	0.188197	0.194429	0.200976	0.0903288	0.201619	0.178964	0.196126	0.15863	0.184912	0.175878	0.196126	0.175878	0.188197	0.18918	0.180587	0.188686	0.195553	0.197292	0.159669	0.181843	0.188197	0.195553	0.181843	0.190183	0.201619	0.171944	0.197292	0.174048	0.196705	0.196126	0.196705	0.184912	0.197292	0.196126	0.196126	0.197292	0.195553	0.196705	0.196126	0.196705	0.197292	0.194988	0.201619	0.178173	0.184461	0.182269	0.201619	0.178964	0.180176	0.188686	0.194429	0.188197	0.193877	0.187235	0.188197	0.192258	0.185827	0.200976	0.197292	0.187235	0.188197	0.187713	0.180176	0.198488	0.186292	0.203604	0.190693	0.184461	0.187235	0.192791	0.192791	0.187713	0.188197	0.187713	0.187713	0.187235	0.200976	0.188197	0.192791	0.180587	0.180587	0.205675	0.187713	0.178567	0.185367	0.181843	0.191731	0.178173	0.178173	0.178173	0.178173	0.184912	0.193877	0.187713	0.184461	0.181002	0.181002	0.181002	0.181002	0.200342	0.197292	0.184014	0.194429	0.0961527	0.188686	0.197292	0.139071	0.186292	0.18918	0.13342	0.202933	0.197886	0.183572	0.181843	0.189679	0.190183	0.190183	0.189679	0.190183	0.190183	0.190693	0.190183	0.190183	0.190183	0.191209	0.190693	0.189679	0.188686	0.187713	0.190183	0.189679	0.190183	0.188686	0.189679	0.190183	0.189679	0.189679	0.189679	0.190183	0.190183	0.190183	0.192791	0.190183	0.190183	0.191731	0.189679	0.191731	0.191209	0.191209	0.192791	0.175137	0.181002	0.183572	0.192791	0.192791	0.186761	0.196126	0.181002	0.220489	0.180176	0.185827	0.177011	0.180176	0.197292	0.192258	0.188197	0.18918	0.188197	0.222464	0.183572	0.187235	0.187235	0.187235	0.187235	0.186761	0.186761	0.187235	0.129876	0.192791	0.180176	0.180176	0.185367	0.200342	0.183134	0.180587	0.193331	0.190693	0.206387	0.168318	0.194429	0.184912	0.188686	0.222464	0.199098	0.191209	0.180176	0.188197	0.187713	0.186761	0.186761	0.182269	0.181843	0.0880063	0.188197	0.175878	0.199098	0.179364	0.180176	0.136	0.159407	0.192791	0.188197	0.187713	0.179364	0.187235	0.180587	0.193877	0.211692	0.194429	0.163791	0.177782	0.190183	0.200342	0.185827	0.185827	0.201619	0.189679	0.188197	0.185827	0.181002	0.159407	0.194429	0.192258	0.197292	0.182699	0.188686	0.193331	0.185367	0.139745	0.191209	0.18918	0.179364	0.179768	0.177395	0.188686	0.186292	0.178567	0.194429	0.146116	0.184014	0.172984	0.190183	0.196705	0.183572	0.188197	0.201619	0.183572	0.193877	0.190693	0.185367	0.185827	0.197292	0.187713	0.192258	0.134767	0.192791	0.185827	0.191209	0.181843	0.188197	0.196126	0.191731	0.195553	0.183134	0.157362	0.178173	0.18918	0.181421	0.190693	0.188686	0.191209	0.191209	0.189679	0.132833	0.190183	0.199098	0.187235	0.187235	0.186292	0.180176	0.193877	0.187713	0.179364	0.187713	0.185827	0.197886	0.194429	0.194988	0.193331	0.194988	0.187235	0.193331	0.175137	0.182699	0.206387	0.199098	0.00686754	0.204974	0.189679	0.181843	0.134464	0.187713	0.181843	0.184014	0.184461	0.190693	0.207842	0.178173	0.185827	0.197292	0.181421	0.189679	0.136314	0.18918	0.183134	0.188686	0.181843	0.188197	0.127877	0.175506	0.183572	0.179768	0.183572	0.136314	0.136314	0.186292	0.187235	0.192258	0.201619	0.199098	0.199098	0.208588	0.203604	0.208588	0.178964	0.178567	0.199098	0.186761	0.186292	0.187235	0.188686	0.204284	0.192258	0.183134	0.178173	0.204974	0.196705	0.191731	0.199716	0.193877	0.187235	0.186761	0.191209	0.195553	0.192791	0.136788	0.186761	0.204284	0.193877	0.206387	0.185827	0.199098	0.191209	0.193877	0.194429	0.178964	0.200976	0.196126	0.192791	0.195553	0.196705	0.193877	0.197292	0.188197	0.193331	0.196705	0.197886	0.187235	0.199098	0.18918	0.200342	0.194429	0.18918	0.190183	0.192258	0.198488	0.204284	0.190693	0.185827	0.180587	0.188197	0.200342	0.200976	0.190693	0.195553	0.199098	0.184014	0.205675	0.199716	0.185367	0.191731	0.188686	0.192258	0.191731	0.188686	0.182699	0.202271	0.187235	0.191731	0.203604	0.194988	0.200976	0.190693	0.194988	0.191731	0.200976	0.186761	0.200976	0.194429	0.197292	0.188197	0.201619	0.199098	0.201619	0.200342	0.197886	0.191731	0.193331	0.193877	0.188686	0.199098	0.18918	0.202271	0.193331	0.188686	0.196705	0.188686	0.188686	0.186761	0.200342	0.201619	0.191209	0.190183	0.197292	0.13663	0.188686	0.183572	0.178173	0.195553	0.178173	0.178567	0.190183	0.190183	0.196126	0.188686	0.181843	0.0902203	0.196126	0.191209	0.200342	0.200342	0.187235	0.210897	0.136	0.14095	0.184014	0.136	0.185827	0.193331	0.187713	0.187235	0.181843	0.18918	0.210114	0.191731	0.197292	0.183134	0.190183	0.191731	0.185827	0.197886	0.183572	0.198488	0.190183	0.190183	0.136314	0.193331	0.0991328	0.0897892	0.193877	0.196705	0.0209365	0.204974	0.195553	0.197292	0.193331	0.185367	0.199098	0.182699	0.194988	0.196126	0.196705	0.183134	0.177782	0.193877	0.184014	0.194429	0.186761	0.186292	0.190183	0.187235	0.191731	0.193877	0.191209	0.180176	0.202271	0.198488	0.194988	0.193331	0.196126	0.193877	0.193331	0.192258	0.180176	0.194429	0.199716	0.196126	0.185367	0.200342	0.190183	0.180587	0.178964	0.179768	0.183572	0.184014	0.195553	0.192258	0.188197	0.178173	0.186761	0.188197	0.184912	0.187713	0.199716	0.18918	0.194988	0.195553	0.178964	0.132688	0.183134	0.183134	0.186292	0.184912	0.189679	0.181843	0.197886	0.178964	0.190693	0.191731	0.183134	0.187235	0.192791	0.208588	0.187713	0.207109	0.18918	0.18918	0.191731	0.198488	0.193331	0.140086	0.187235	0.196126	0.189679	0.179364	0.140258	0.18918	0.140258	0.183134	0.199716	0.191209	0.186292	0.191731	0.186292	0.14095	0.183572	0.181002	0.181002	0.183572	0.139745	0.139576	0.206387	0.182269	0.198488	0.208588	0.186292	0.202271	0.188197	0.204974	0.199098	0.199716	0.201619	0.0923321	0.183134	0.187235	0.140086	0.187713	0.190693	0.192791	0.198488	0.198488	0.188686	0.193331	0.187235	0.139407	0.210114	0.200976	0.189679	0.189679	0.171263	0.181002	0.184912	0.18918	0.18918	0.200976	0.196126	0.178567	0.190693	0.200342	0.196705	0.189679	0.204974	0.192258	0.192258	0.188686	0.204284	0.194988	0.187235	0.203604	0.193877	0.191731	0.199716	0.180176	0.200976	0.193331	0.201619	0.190693	0.18918	0.199716	0.18918	0.193877	0.190693	0.188686	0.187235	0.187713	0.188686	0.204284	0.192791	0.196705	0.189679	0.187713	0.191209	0.210897	0.207109	0.192258	0.200342	0.196126	0.190693	0.196126	0.194988	0.197292	0.194429	0.194988	0.207842	0.187235	0.193331	0.198488	0.198488	0.190693	0.188686	0.191209	0.203604	0.201619	0.187235	0.195553	0.189679	0.192791	0.194429	0.184014	0.194988	0.192258	0.188197	0.196126	0.190693	0.194988	0.202933	0.194988	0.194429	0.195553	0.194429	0.196126	0.178567	0.191209	0.191209	0.189679	0.189679	0.191731	0.186761	0.188686	0.186761	0.196126	0.188686	0.198488	0.190183	0.197886	0.199716	0.196126	0.198488	0.186761	0.194988	0.191209	0.205675	0.195553	0.187235	0.199716	0.189679	0.196705	0.190183	0.181843	0.18918	0.192791	0.197886	0.202933	0.189679	0.197886	0.193331	0.186761	0.188686	0.190183	0.187235	0.191209	0.202933	0.194429	0.188686	0.199098	0.186761	0.187713	0.200342	0.188686	0.196705	0.190183	0.193877	0.139239	0.205675	0.190693	0.18918	0.200976	0.194988	0.199716	0.186292	0.203604	0.215885	0.192791	0.189679	0.207109	0.196126	0.197292	0.193331	0.192258	0.190693	0.18918	0.195553	0.139239	0.199098	0.199098	0.190693	0.198488	0.200342	0.181002	0.199098	0.138738	0.190183	0.192258	0.204284	0.203604	0.194429	0.193877	0.198488	0.185827	0.194429	0.191731	0.193331	0.193877	0.199716	0.197886	0.193877	0.13663	0.184014	0.190183	0.197292	0.197886	0.142187	0.192791	0.196126	0.197292	0.194988	0.199716	0.139576	0.195553	0.194988	0.186761	0.199716	0.192791	0.194429	0.188686	0.187713	0.196705	0.200342	0.197886	0.195553	0.195553	0.200976	0.190183	0.196705	0.197886	0.198488	0.195553	0.200976	0.190183	0.199098	0.190693	0.198488	0.187235	0.14291	0.142009	0.190693	0.193331	0.199716	0.200976	0.195553	0.200342	0.199716	0.191731	0.190183	0.200342	0.195553	0.192258	0.199098	0.194988	0.197292	0.197292	0.191731	0.186761	0.182699	0.194429	0.191209	0.186761	0.195553	0.194988	0.193877	0.200342	0.183572	0.190693	0.191209	0.184014	0.183572	0.183572	0.191209	0.181421	0.193877	0.181843	0.181421	0.200976	0.187235	0.180176	0.201619	0.197292	0.205675	0.183134	0.191731	0.137268	0.205675	0.192791	0.193331	0.192791	0.190693	0.193331	0.18918	0.13759	0.180176	0.190183	0.188686	0.196705	0.200976	0.190183	0.195553	0.195553	0.198488	0.200976	0.142367	0.195553	0.181002	0.195553	0.200976	0.200342	0.197886	0.199716	0.197886	0.190183	0.192791	0.195553	0.188686	0.191209	0.179364	0.190693	0.202933	0.194988	0.199716	0.201619	0.193877	0.198488	0.193877	0.180587	0.194988	0.187235	0.192791	0.200976	0.195553	0.211692	0.193877	0.195553	0.190183	0.184461	0.183572	0.198488	0.184461	0.184461	0.198488	0.192791	0.1314	0.192791	0.197292	0.186761	0.190183	0.193877	0.179768	0.137107	0.179364	0.193331	0.190183	0.192258	0.187713	0.190183	0.204974	0.203604	0.209345	0.203604	0.188197	0.191731	0.192258	0.185827	0.208588	0.183134	0.200976	0.190693	0.204284	0.191731	0.193331	0.189679	0.200342	0.197886	0.197886	0.192791	0.200976	0.197886	0.187713	0.185367	0.185367	0.199098	0.209345	0.190693	0.189679	0.193331	0.202933	0.192258	0.203604	0.185367	0.185367	0.188686	0.195553	0.197886	0.190693	0.196705	0.142367	0.191731	0.206387	0.192791	0.205675	0.202933	0.184014	0.188197	0.196126	0.190693	0.137107	0.185827	0.200342	0.194429	0.186761	0.188686	0.189679	0.197886	0.183572	0.201619	0.198488	0.191209	0.197886	0.142187	0.197886	0.186761	0.194988	0.202933	0.189679	0.197886	0.183572	0.193877	0.188686	0.186761	0.18918	0.194988	0.200976	0.184461	0.186292	0.184014	0.194988	0.177395	0.189679	0.185827	0.188686	0.183572	0.202933	0.201619	0.197886	0.183134	0.197292	0.191731	0.199098	0.191209	0.190693	0.177782	0.179768	0.194429	0.194429	0.199716	0.195553	0.185827	0.196705	0.202271	0.18918	0.200976	0.191731	0.192791	0.200976	0.187235	0.18918	0.192258	0.182699	0.196705	0.206387	0.198488	0.190693	0.189679	0.199098	0.200342	0.187235	0.197292	0.200342	0.187235	0.199716	0.190693	0.194988	0.191209	0.200976	0.194429	0.203604	0.200342	0.192791	0.190693	0.200342	0.195553	0.194429	0.194988	0.194429	0.190183	0.196705	0.200976	0.191209	0.138407	0.188197	0.191731	0.192791	0.203604	0.192258	0.198488	0.188197	0.197292	0.179364	0.177011	0.177782	0.188197	0.191209	0.18918	0.193331	0.191731	0.199098	0.195553	0.196126	0.142367	0.201619	0.144391	0.194429	0.193331	0.204284	0.203604	0.193877	0.196126	0.191209	0.180176	0.199098	0.178567	0.180587	0.187235	0.192791	0.186761	0.136314	0.187235	0.203604	0.200342	0.190693	0.196126	0.188686	0.197292	0.193331	0.205675	0.193331	0.195553	0.200976	0.190183	0.142367	0.200976	0.196126	0.190693	0.202933	0.192791	0.188686	0.188686	0.197886	0.190693	0.177011	0.191731	0.193331	0.201619	0.196126	0.196705	0.209345	0.187713	0.194429	0.200342	0.189679	0.196705	0.197292	0.198488	0.194988	0.186292	0.187235	0.184461	0.183572	0.184461	0.187235	0.196126	0.183572	0.194429	0.194988	0.192791	0.191731	0.204974	0.182699	0.184912	0.184912	0.192791	0.197886	0.195553	0.205675	0.202933	0.196126	0.193331	0.139576	0.199098	0.139576	0.203604	0.199098	0.187235	0.199098	0.199098	0.192791	0.194988	0.192791	0.196705	0.202933	0.202933	0.199716	0.197886	0.213325	0.197886	0.215885	0.206387	0.204284	0.204974	0.204974	0.186761	0.199716	0.184912	0.183134	0.148938	0.202933	0.200976	0.204974	0.199716	0.204974	0.204974	0.184014	0.196705	0.18918	0.186292	0.190183	0.199098	0.196705	0.191209	0.185367	0.192258	0.204974	0.190183	0.198488	0.190183	0.182269	0.197886	0.196705	0.193331	0.184014	0.142187	0.196705	0.14383	0.197292	0.188686	0.192258	0.190183	0.197292	0.188686	0.199716	0.184912	0.194988	0.185367	0.197886	0.204284	0.188197	0.188197	0.196705	0.203604	0.198488	0.196126	0.179364	0.197886	0.190183	0.195553	0.178964	0.197886	0.200976	0.184461	0.186292	0.179768	0.190183	0.184912	0.192258	0.191209	0.196705	0.179768	0.186761	0.197292	0.195553	0.186292	0.188686	0.182699	0.184912	0.196705	0.184461	0.188197	0.177782	0.178964	0.18918	0.180176	0.178567	0.189679	0.187235	0.190183	0.180176	0.193331	0.177395	0.178173	0.189679	0.187235	0.189679	0.196126	0.190693	0.190183	0.191209	0.189679	0.194429	0.196126	0.189679	0.197292	0.177782	0.196126	0.193877	0.194429	0.188197	0.188197	0.186761	0.200976	0.196126	0.188197	0.206387	0.197292	0.204284	0.200342	0.202271	0.179364	0.189679	0.197886	0.203604	0.203604	0.189679	0.197886	0.199716	0.187713	0.190183	0.177011	0.188686	0.195553	0.199716	0.200976	0.192791	0.197886	0.191731	0.183134	0.194988	0.198488	0.200342	0.199716	0.198488	0.191731	0.197886	0.201619	0.201619	0.18918	0.187713	0.14291	0.192791	0.187713	0.187235	0.187713	0.188197	0.202271	0.186761	0.178567	0.179768	0.188686	0.196705	0.193331	0.191209	0.200976	0.202271	0.212502	0.202271
GCF_000698495.1	0.175878	0.139071	0.180176	0.193877	0.190183	0.181843	0.188686	0.167067	0.179768	0.175878	0.139239	0.171263	0.139071	0.191731	0.178173	0.184912	0.169279	0.182699	0.172635	0.169604	0.178173	0.139745	0.0876487	0.177782	0.197292	0.181421	0.185367	0.196705	0.196705	0.180176	0.168956	0.139239	0.181002	0.180587	0.199716	0.17026	0.169931	0.178173	0.190183	0.175137	0.178964	0.184461	0.171602	0.123536	0.170926	0.139745	0.140086	0.139745	0.181002	0.175137	0.139745	0.196126	0.171602	0.182269	0.139916	0.210114	0.0876487	0.175137	0.184461	0.178964	0.171602	0.163504	0.139916	0.169604	0.174408	0.193331	0.17663	0.191731	0.183134	0.167688	0.183572	0.172635	0.168002	0.166759	0.166759	0.182699	0.174771	0.175506	0.139916	0.190693	0	0.14183	0.188686	0.186761	0.175137	0.13538	0.14043	0.140086	0.140603	0.124011	0.140603	0.186292	0.17026	0.183134	0.139576	0.140086	0.139407	0.139745	0.174048	0.207109	0.139916	0.181421	0.137268	0.139576	0.170926	0.197886	0.122833	0.123066	0.193877	0.134163	0.139745	0.139576	0.124251	0.138572	0.183572	0.17663	0.13759	0.168318	0.178964	0.178964	0.178173	0.169279	0.136948	0.199098	0.174771	0.178567	0.172635	0.169931	0.192258	0.185367	0.194988	0.190693	0.192258	0.177782	0.185827	0.17663	0.179364	0.179364	0.169279	0.177011	0.139407	0.190183	0.140086	0.188686	0.192791	0.178567	0.221466	0.200976	0.177782	0.202933	0.179364	0.181421	0.184014	0.170592	0.181002	0.176252	0.190183	0.13759	0.177395	0.173336	0.166453	0.139407	0.175137	0.177395	0.169604	0.177395	0.181421	0.186761	0.181421	0.139745	0.167376	0.181421	0.166453	0.11894	0.123418	0.139745	0.167376	0.185367	0.172288	0.139407	0.184461	0.180587	0.181002	0.182269	0.178964	0.182269	0.180587	0.182269	0.181843	0.179768	0.182269	0.184014	0.172288	0.17663	0.183134	0.178567	0.183572	0.174048	0.184014	0.176252	0.184014	0.174771	0.186292	0.17026	0.191731	0.165549	0.193331	0.181002	0.173336	0.184014	0.188197	0.188197	0.164955	0.171263	0.178964	0.183572	0.138738	0.175137	0.171263	0.126593	0.183572	0.180176	0.181421	0.169931	0.176252	0.169931	0.169604	0.168318	0.195553	0.188686	0.172984	0.197292	0.197292	0.192791	0.177011	0.174408	0.171602	0.17026	0.169279	0.142728	0.181421	0.190693	0.176252	0.137753	0.184912	0.146312	0.169604	0.139576	0.174408	0.177011	0.138407	0.122026	0.137429	0.140258	0.139407	0.138904	0.166759	0.141125	0.173691	0.139745	0.138407	0.152169	0.169931	0.173336	0.180176	0.166759	0.14183	0.139576	0.171944	0.183134	0.174048	0.182699	0.173691	0.139745	0.184461	0.183134	0.213325	0.177395	0.175506	0.168002	0.177011	0.175137	0.191731	0.183134	0.178567	0.183572	0.180587	0.139239	0.184912	0.185367	0.139407	0.169279	0.209345	0.175878	0.137429	0.169279	0.174408	0.179768	0.170592	0.184461	0.136948	0.188197	0.178173	0.183134	0.183134	0.194988	0.178567	0.187713	0.185367	0.176252	0.190693	0.139407	0.138738	0.0124935	0.140086	0.184461	0.118306	0.179768	0.170926	0.188197	0.183134	0.168956	0.183134	0.177011	0.171263	0.191209	0.139239	0.17663	0.174048	0.137753	0.183572	0.190693	0.141476	0.168636	0.180587	0.197292	0.174048	0.174771	0.190693	0.174408	0.17026	0.0313357	0.17663	0.182269	0.122026	0.165549	0.179768	0.180587	0.139916	0.186292	0.178964	0.184461	0.185367	0.169604	0.181002	0.171263	0.184014	0.188686	0.178964	0.169279	0.174048	0.139576	0.14095	0.16322	0.136788	0.138572	0.138407	0.167376	0.192791	0.177011	0.178567	0.189679	0.180176	0.139407	0.180176	0.183134	0.172984	0.141125	0.139745	0.0876996	0.0876996	0.198488	0.0877506	0.173336	0.14043	0.184461	0.139407	0.139239	0.194988	0.187235	0.125099	0.183572	0.183572	0.198488	0.204974	0.168956	0.175137	0.181421	0.154223	0.181002	0.173336	0.138079	0.139916	0.195553	0.181002	0.139576	0.175878	0.175878	0.178567	0.175137	0.183572	0.166453	0.180176	0.175506	0.172635	0.188686	0.181002	0.190183	0.13663	0.212502	0.215885	0.217673	0.172288	0.177395	0.199098	0.171944	0.179364	0.173691	0.183572	0.177395	0.190693	0.138904	0.175137	0.170926	0.181421	0.177395	0.14291	0.180587	0.171944	0.145341	0.179364	0.178173	0.186292	0.12101	0.177782	0.148731	0.138738	0.147707	0.140258	0.168636	0.122485	0.171602	0.191209	0.186292	0.186292	0.180587	0.178964	0.179364	0.202271	0.176252	0.168318	0.179364	0.190183	0.165848	0.168636	0.178964	0.174771	0.176252	0.182699	0.177395	0.169931	0.169604	0.169604	0.169604	0.169279	0.137753	0.181421	0.177782	0.138572	0.17663	0.183134	0.17663	0.182699	0.182699	0.194429	0.175878	0.169931	0.182699	0.184912	0.181002	0.120127	0.172635	0.207842	0.17026	0.169279	0.171602	0.168636	0.164955	0.169604	0.165549	0.169931	0.168636	0.171602	0.171944	0.169604	0.171944	0.168956	0.171602	0.170926	0.171602	0.171263	0.17026	0.169604	0.168956	0.168956	0.170592	0.168956	0.174048	0.175137	0.180587	0.168318	0.138738	0.183134	0.179364	0.16322	0.165848	0.165848	0.173691	0.175878	0.175878	0.122601	0.17026	0.177782	0.174048	0.178964	0.144391	0.194429	0.168002	0.175878	0.177011	0.187235	0.177782	0.13663	0.175506	0.193331	0.178567	0.174048	0.169931	0.167067	0.178173	0.174771	0.187713	0.182269	0.189679	0.181421	0.190183	0.211692	0.211692	0.214163	0.180176	0.179768	0.184014	0.178964	0.174408	0.181421	0.174048	0.176252	0.175878	0.139407	0.189679	0.183134	0.185367	0.183134	0.184014	0.185367	0.184014	0.184461	0.185827	0.183134	0.184461	0.183134	0.172984	0.177011	0.185367	0.182269	0.140258	0.182699	0.169931	0.172635	0.140776	0.177395	0.171602	0.181421	0.173336	0.142187	0.118516	0.180176	0.174408	0.174408	0.174408	0.174408	0.174408	0.17663	0.198488	0.169604	0.170926	0.185367	0.169279	0.168956	0.174408	0.181421	0.177011	0.170926	0.174771	0.169604	0.177395	0.172984	0.178567	0.181843	0.175878	0.168318	0.110984	0.174408	0.188686	0.185827	0.177782	0.184461	0.177782	0.185367	0.183134	0.17026	0.174408	0.173336	0.178964	0.177011	0.180587	0.182699	0.184912	0.163504	0.178567	0.181843	0.180587	0.175878	0.186761	0.161274	0.178567	0.181002	0.161822	0.18918	0.186292	0.183572	0.179364	0.185827	0.139576	0.185827	0.177782	0.169931	0.170926	0.185367	0.175137	0.172984	0.172288	0.181002	0.180587	0.173336	0.0877506	0.0881605	0.0876487	0.139916	0.139745	0.140086	0.168956	0.139071	0.171602	0.12101	0.14095	0.174408	0.175878	0.192258	0.179768	0.139239	0.185367	0.139745	0.0124935	0.139916	0.139916	0.118306	0.181002	0.171602	0.137753	0.196126	0.182269	0.14043	0.139916	0.170926	0.137429	0.184461	0.139745	0.0124701	0.0876487	0.194429	0.175137	0.140086	0.194429	0.165848	0.164079	0.139239	0.175137	0.176252	0.177782	0.194988	0.174048	0.167376	0.168636	0.170926	0.184461	0.172984	0.175137	0.173336	0.171944	0.163504	0.169931	0.190183	0.174771	0.172635	0.180587	0.185367	0.175137	0.17026	0.185367	0.183134	0.185827	0.180587	0.185367	0.188197	0.204974	0.182699	0.171263	0.170926	0.170592	0.180176	0.180587	0.179364	0.181002	0.140776	0.192258	0.174048	0.173691	0.140776	0.173336	0.138904	0.167067	0.169279	0.140776	0.138572	0.198488	0.186292	0.171944	0.187713	0.139407	0.187713	0.175506	0.18918	0.168956	0.182699	0.139916	0.140776	0.186761	0.175878	0.210114	0.171944	0.178173	0.166453	0.194429	0.181002	0.176252	0.176252	0.178567	0.180587	0.176252	0.186292	0.163791	0.179768	0.181843	0.176252	0.174771	0.181002	0.177011	0.175137	0.184014	0.203604	0.17026	0.185367	0.181843	0.184912	0.190183	0.17663	0.17026	0.142367	0.168636	0.175506	0.180176	0.181421	0.173691	0.165549	0.138243	0.171263	0.184912	0.168002	0.160198	0.183572	0.13759	0.174408	0.174048	0.184014	0.204974	0.164955	0.177011	0.17663	0.164079	0.181421	0.177395	0.175137	0.177395	0.171602	0.139745	0.166453	0.168636	0.168002	0.178173	0.177395	0.162937	0.172288	0.168956	0.183134	0.139239	0.181002	0.179364	0.175878	0.171944	0.187235	0.14346	0.179364	0.183134	0.182699	0.161822	0.162655	0.170592	0.169604	0.169279	0.137268	0.171263	0.176252	0.174048	0.173691	0.173336	0.174408	0.138572	0.167376	0.182699	0.173691	0.187235	0.168956	0.177782	0.186292	0.185367	0.187235	0.179768	0.171263	0.111789	0.138407	0.173336	0.175878	0.171944	0.17663	0.175506	0.139071	0.182269	0.184014	0.162937	0.180587	0.175506	0.17663	0.172288	0.176252	0.181002	0.174048	0.178567	0.181843	0.174771	0.184461	0.172288	0.173691	0.134767	0.181843	0.190693	0.170592	0.177011	0.172984	0.189679	0.178964	0.178173	0.167067	0.184014	0.174048	0.182269	0.172984	0.181002	0.172635	0.181843	0.140603	0.176252	0.192791	0.180176	0.180176	0.168956	0.177395	0.167688	0.184912	0.180587	0.181002	0.179768	0.180176	0.180176	0.186292	0.178173	0.179768	0.176252	0.163504	0.183134	0.170926	0.167688	0.178567	0.17026	0.181002	0.175137	0.175137	0.175137	0.175137	0.175137	0.175137	0.175137	0.175137	0.175137	0.175137	0.180176	0.211692	0.175506	0.175878	0.17663	0.176252	0.175506	0.176252	0.171944	0.181843	0.177011	0.178567	0.139916	0.200976	0.184461	0.202933	0.139916	0.214163	0.185367	0.175878	0.175506	0.177011	0.179768	0.202933	0.137915	0.170592	0.126466	0.173336	0.177782	0.180587	0.140258	0.14043	0.140258	0.14043	0.139745	0.124855	0.198488	0.188686	0.193331	0.162655	0.180587	0.185367	0.140086	0.181002	0.185367	0.178964	0.138407	0.183134	0.181843	0.175506	0.206387	0.203604	0.18918	0.175878	0.186292	0.182699	0.193877	0.175878	0.121912	0.175878	0.169604	0.179364	0.177782	0.178173	0.177395	0.191731	0.186292	0.177782	0.178173	0.178173	0.178173	0.177011	0.178964	0.178964	0.177395	0.178567	0.192258	0.162655	0.175137	0.18918	0.182699	0.169604	0.167688	0.175878	0.207109	0.174408	0.175506	0.178964	0.174408	0.182699	0.13759	0.188686	0.182699	0.191209	0.191731	0.172635	0.171944	0.182269	0.172635	0.190693	0.182269	0.138572	0.180587	0.140776	0.169931	0.138243	0.139745	0.138079	0.138243	0.137268	0.181002	0.143092	0.175137	0.169931	0.169931	0.172984	0.192258	0.17026	0.171602	0.13663	0.0313156	0.169931	0.169931	0.169279	0.169279	0.134314	0.192791	0.138407	0.140776	0.139239	0.139239	0.139239	0.139239	0.195553	0.184912	0.182269	0.167067	0.194429	0.137429	0.178964	0.184912	0.163504	0.194429	0.180587	0.192258	0.184014	0.168956	0.168636	0.171602	0.174408	0.174048	0.171602	0.174408	0.174408	0.174771	0.174048	0.174408	0.174408	0.170592	0.172635	0.171602	0.174048	0.174771	0.174048	0.171602	0.174408	0.169931	0.174048	0.167688	0.177011	0.177011	0.171602	0.168002	0.174408	0.174408	0.176252	0.174408	0.175878	0.176252	0.173691	0.176252	0.175137	0.175137	0.17663	0.181002	0.181421	0.178173	0.17663	0.17663	0.139916	0.191731	0.181843	0.207842	0.169931	0.168636	0.164662	0.168318	0.184912	0.175878	0.140086	0.174048	0.182269	0.221466	0.139576	0.168318	0.168318	0.168318	0.168318	0.168318	0.168318	0.168318	0.182699	0.170592	0.166759	0.17026	0.179768	0.181002	0.165549	0.179364	0.16615	0.177395	0.200342	0.172635	0.18918	0.171602	0.182699	0.213325	0.178173	0.177782	0.17026	0.178964	0.178567	0.182699	0.140086	0.180587	0.179364	0.187235	0.181002	0.187235	0.180587	0.170592	0.180176	0.189679	0.184014	0.179364	0.139745	0.138243	0.169604	0.137268	0.171263	0.179364	0.200976	0.168636	0.184912	0.17026	0.181843	0.190183	0.174408	0.178567	0.199098	0.176252	0.173691	0.137915	0.181843	0.190183	0.201619	0.180176	0.188197	0.137268	0.173336	0.175506	0.17026	0.183134	0.175137	0.192258	0.171263	0.171602	0.171944	0.177782	0.138079	0.166453	0.178173	0.190693	0.137753	0.171944	0.173336	0.174408	0.135226	0.178173	0.167688	0.172635	0.175506	0.177395	0.169604	0.174771	0.144203	0.187713	0.191209	0.179364	0.175506	0.184461	0.194429	0.139407	0.174048	0.182269	0.180587	0.181421	0.168318	0.18918	0.188686	0.136	0.190693	0.177782	0.175506	0.177782	0.17663	0.175878	0.185827	0.138572	0.199716	0.181421	0.181843	0.171944	0.168002	0.179364	0.165848	0.171602	0.168002	0.178964	0.186761	0.184912	0.181843	0.178964	0.183572	0.139239	0.192791	0.172288	0.171602	0.199098	0.197292	0.191731	0.193877	0.161547	0.177011	0.181843	0.138243	0.170592	0.170592	0.173336	0.175137	0.204284	0.168956	0.181421	0.191209	0.178964	0.175878	0.185367	0.165549	0.194429	0.174408	0.169931	0.142547	0.178173	0.175878	0.142009	0.168002	0.142009	0.185367	0.185367	0.181002	0.141476	0.14999	0.194988	0.187713	0.123418	0.194988	0.185367	0.194988	0.169279	0.169931	0.155887	0.14383	0.14346	0.143644	0.168002	0.186292	0.169931	0.178964	0.172635	0.190693	0.169931	0.172288	0.186292	0.171602	0.14346	0.178964	0.183572	0.138407	0.138904	0.185827	0.171944	0.186292	0.184461	0.178567	0.135226	0.169931	0.17663	0.14791	0.184461	0.171263	0.184912	0.187713	0.141653	0.14999	0.154457	0.179768	0.188197	0.149566	0.171263	0.187235	0.178964	0.149566	0.190693	0.150633	0.191209	0.180176	0.177011	0.13759	0.173691	0.172984	0.181002	0.170926	0.178567	0.173691	0.172635	0.188197	0.189679	0.149356	0.183134	0.180587	0.149146	0.194429	0.185367	0.142367	0.181843	0.176252	0.171944	0.147707	0.17663	0.175137	0.192258	0.179364	0.147707	0.18918	0.178964	0.184912	0.177395	0.17026	0.180587	0.190183	0.182699	0.189679	0.181002	0.185827	0.177011	0.156373	0.15307	0.187235	0.188197	0.181002	0.184014	0.150203	0.169931	0.177011	0.188197	0.172635	0.191731	0.185367	0.148938	0.122601	0.147707	0.147707	0.179768	0.181002	0.180587	0.182269	0.174048	0.185827	0.183134	0.166453	0.172635	0.169279	0.178173	0.169931	0.169931	0.138738	0.169279	0.120899	0.174048	0.186292	0.190693	0.184461	0.181421	0.183572	0.182269	0.17026	0.207842	0.179364	0.184912	0.181421	0.182269	0.174048	0.175137	0.175506	0.174048	0.170592	0.183572	0.202271	0.178567	0.179768	0.165549	0.17026	0.139071	0.140258	0.181421	0.177395	0.186292	0.170926	0.170592	0.181421	0.182699	0.196126	0.187713	0.124855	0.179364	0.18918	0.188197	0.145921	0.152169	0.187713	0.201619	0.199098	0.186292	0.145341	0.124011	0.1233	0.184014	0.185367	0.177395	0.183134	0.174771	0.183572	0.173691	0.183572	0.139071	0.177395	0.177395	0.181421	0.171602	0.187235	0.182699	0.180587	0.180176	0.180587	0.180176	0.179364	0.179364	0.180176	0.181002	0.190183	0.180587	0.178173	0.191731	0.140776	0.170926	0.170926	0.169279	0.174408	0.172635	0.192791	0.175878	0.138572	0.168318	0.164955	0.172984	0.137753	0.150633	0.182699	0.185827	0.184912	0.194429	0.173691	0.175506	0.181421	0.181002	0.179364	0.138079	0.181002	0.187235	0.184912	0.175878	0.171263	0.0124935	0.14095	0.138738	0.0159485	0.197292	0.139916	0.200976	0.138243	0.177782	0.180587	0.149356	0.179768	0.187235	0.168002	0.183134	0.201619	0.175506	0.183134	0.175878	0.187235	0.180587	0.184014	0.186292	0.172635	0.187713	0.138407	0.182269	0.181421	0.194988	0.139239	0.183572	0.187713	0.186292	0.210897	0.186761	0.195553	0.217673	0.186761	0.186761	0.187713	0.196705	0.148731	0.179364	0.193331	0.190693	0.175506	0.177782	0.187235	0.137753	0.191731	0.177395	0.124733	0.183572	0.184014	0.174408	0.177782	0.181002	0.210114	0.184461	0.185367	0.185367	0.171944	0.139576	0.168956	0.138738	0.138738	0.198488	0.123654	0.171263	0.177011	0.183572	0.184912	0.17026	0.183572	0.142728	0.178567	0.146905	0.185367	0.184461	0.182699	0.188686	0.180176	0.178173	0.183134	0.164079	0.182269	0.180587	0.181002	0.177782	0.14515	0.124612	0.144959	0.170926	0.183572	0.145921	0.181843	0.176252	0.147707	0.151946	0.186761	0.154457	0.171263	0.176252	0.184461	0.190183	0.183572	0.168002	0.18918	0.184014	0.185367	0.121122	0.170926	0.181843	0.169931	0.173336	0.192258	0.176252	0.178173	0.152617	0.181843	0.181843	0.140086	0.183134	0.1233	0.191731	0.175506	0.185367	0.185367	0.181421	0.149566	0.177782	0.170592	0.17663	0.175506	0.172288	0.184912	0.180587	0.197292	0.172635	0.186292	0.186292	0.118411	0.182699	0.172288	0.178567	0.181002	0.179768	0.192791	0.177782	0.184014	0.140258	0.184014	0.130562	0.175878	0.185367	0.142547	0.124977	0.185367	0.182269	0.183572	0.180587	0.171263	0.181002	0.184014	0.178173	0.178964	0.154223	0.138243	0.173336	0.184014	0.168956	0.184461	0.175506	0.184461	0.197292	0.171263	0.185367	0.175506	0.184014	0.140776	0.140776	0.172984	0.181843	0.179768	0.147505	0.176252	0.17026	0.181843	0.147505	0.185827	0.166759	0.183572	0.186761	0.186761	0.187235	0.187713	0.183134	0.181002	0.184912	0.17026	0.191209	0.17663	0.185827	0.193331	0.17663	0.179768	0.184912	0.184461	0.179768	0.179768	0.181843	0.145921	0.169604	0.188686	0.185827	0.152169	0.177782	0.177395	0.182269	0.184912	0.170592	0.188197	0.186761	0.145341	0.144959	0.190183	0.181843	0.181002	0.180587	0.153758	0.175137	0.184461	0.177782	0.180587	0.178567	0.188686	0.168318	0.184912	0.188197	0.14999	0.186761	0.185827	0.185827	0.185367	0.14291	0.180176	0.171263	0.174048	0.180587	0.189679	0.184014	0.167067	0.186292	0.197886	0.179364	0.172635	0.140258	0.169604	0.184461	0.190693	0.190693	0.204284	0.182699	0.190693	0.183572	0.172288	0.184461	0.189679	0.18918	0.190183	0.144391	0.168956	0.173336	0.190693	0.178173	0.184912	0.184912	0.177395	0.179768	0.178964	0.189679	0.188686	0.18918	0.181421	0.177782	0.17663	0.185367	0.18918	0.179364	0.179768	0.179364	0.187713	0.184912	0.177395	0.143092	0.139071	0.186292	0.177782	0.196126	0.175878	0.178964	0.178964	0.189679	0.178173	0.178567	0.17663	0.138079	0.138738	0.139239	0.186292	0.175506	0.179768	0.171944	0.173691	0.182269	0.175137	0.174048	0.123418	0.151946	0.181843	0.172288	0.184912	0.187235	0.194429	0.185367	0.178964	0.178964	0.181002	0.177782	0.185367	0.186292	0.174771	0.17663	0.179768	0.176252	0.124011	0.177395	0.188686	0.188686	0.153758	0.152169	0.185367	0.188686	0.175506	0.184912	0.184014	0.183572	0.184014	0.184014	0.179768	0.0304608	0.173691	0.173691	0.169931	0.185367	0.175137	0.145921	0.182269	0.181421	0.179364	0.177011	0.180176	0.177011	0.180176	0.162655	0.200976	0.179768	0.12723	0.182699	0.17663	0.178567	0.169931	0.185827	0.178964	0.182269	0.142009	0.184912	0.179768	0.179768	0.178964	0.181421	0.184912	0.183134	0.149777	0.139239	0.142367	0.180176	0.173691	0.188686	0.174048	0.177782	0.17663	0.177782	0.149777	0.151504	0.177395	0.180587	0.177011	0.154928	0.176252	0.178173	0.139071	0.191731	0.173691	0.190693	0.156619	0.150849	0.169279	0.150203	0.188686	0.178173	0.184461	0.168002	0.173691	0.187713	0.186761	0.123654	0.181421	0.14043	0.14043	0.184014	0.172288	0.151285	0.144391	0.171263	0.185827	0.172635	0.191731	0.14043	0.14043	0.180176	0.172288	0.173691	0.00336684	0.181002	0.185367	0.148731	0.193331	0.149146	0.191209	0.187235	0.141125	0.140603	0.182269	0.17663	0.182699	0.176252	0.189679	0.185827	0.140603	0.148114	0.174771	0.182269	0.140258	0.184461	0.126593	0.144579	0.169604	0.183572	0.188686	0.135226	0.171263	0.188197	0.146312	0.171944	0.140603	0.168636	0.14346	0.14346	0.170592	0.183572	0.12101	0.167376	0.145921	0.140258	0.149566	0.169279	0.13663	0.172288	0.181843	0.140258	0.181843	0.190183	0.181421	0.137753	0.181421	0.182699	0.123066	0.166453	0.139239	0.170926	0.171263	0.119583	0.11894	0.184014	0.118622	0.140776	0.169279	0.185827	0.138407	0.120899	0.189679	0.18918	0.196126	0.175506	0.140258	0.181843	0.138079	0.169604	0.201619	0.126593	0.184912	0.182269	0.124491	0.169604	0.140776	0.125964	0.12584	0.183572	0.175137	0.146706	0.151946	0.14515	0.149356	0.172288	0.153298	0.186292	0.182269	0.181421	0.188197	0.186761	0.138572	0.150417	0.151285	0.147304	0.185827	0.186761	0.167688	0.186292	0.146312	0.144203	0.147304	0.190693	0.199716	0.171263	0.17026	0.124251	0.169604	0.171263	0.170592	0.177782	0.185827	0.184912	0.180176	0.178964	0.187713	0.181421	0.12214	0.184912	0.190183	0.184461	0.186292	0.183572	0.188197	0.17026	0.15307	0.149356	0.14383	0.169604	0.183134	0.17026	0.178964	0.142009	0.149356	0.14383	0.187713	0.139239	0.191209	0.130149	0.174408	0.122717	0.139407	0.121234	0.175137	0.178964	0.170592	0.123183	0.179768	0.14515	0.184461	0.183572	0.18918	0.147304	0.186292	0.177782	0.181002	0.150203	0.184014	0.175506	0.166453	0.186292	0.144579	0.190183	0.187713	0.169931	0.198488	0.139407	0.181843	0.190183	0.181843	0.123183	0.184014	0.172984	0.171602	0.140086	0.143644	0.14043	0.140776	0.140258	0.142547	0.118622	0.140603	0.185367	0.179768	0.161822	0.17026	0.170592	0.144959	0.142187	0.142187	0.143644	0.184014	0.188197	0.167067	0.193331	0.18918	0.182269	0.186292	0.183572	0.186292	0.120788	0.184014	0.145921	0.176252	0.17026	0.186292	0.185367	0.200976	0.187713	0.186761	0.18918	0.177395	0.140603	0.185367	0.168636	0.171944	0.168636	0.163791	0.164079	0.187713	0.14383	0.120456	0.14043	0.140776	0.183134	0.154457	0.191209	0.169279	0.206387	0.189679	0.170926	0.140086	0.150417	0.144391	0.180176	0.177782	0.150633	0.122485	0.147304	0.138407	0.181421	0.190183	0.148938	0.124733	0.178964	0.139916	0.152169	0.151285	0.199098	0.139576	0.186292	0.186761	0.184014	0.155166	0.146706	0.149146	0.148319	0.155405	0.139239	0.18918	0.139407	0.183572	0.172984	0.152392	0.179768	0.138079	0.175506	0.183572	0.184014	0.187713	0.183572	0.169604	0.150203	0.148114	0.150849	0.169931	0.190693	0.185827	0.143092	0.142547	0.171263	0.180176	0.135689	0.184014	0.175137	0.151946	0.171263	0.14346	0.154457	0.184912	0.142187	0.148524	0.139407	0.135689	0.151946	0.140086	0.176252	0.16615	0.17026	0.175506	0.171263	0.168318	0.175506	0.176252	0.175506	0.171944	0.171263	0.169279	0.17026	0.17663	0.175506	0.17663	0.174408	0.176252	0.17663	0.138738	0.138407	0.119153	0.173691	0.176252	0.184912	0.170926	0.117888	0.194429	0.117888	0.176252	0.177011	0.174771	0.152843	0.119692	0.177011	0.184912	0.184912	0.171602	0.150633	0.151504	0.170926	0.173691	0.151946	0.169279	0.151725	0.147505	0.184912	0.15399	0.139916	0.194429	0.170592	0.138572	0.166453	0.153298	0.184912	0.183572	0.0933131	0.17663	0.140603	0.150633	0.153528	0.153298	0.153298	0.171602	0.147707	0.142367	0.169604	0.169604	0.176252	0.175878	0.184912	0.189679	0.174048	0.175506	0.173691	0.175506	0.168956	0.178567	0.166453	0.169931	0.138572	0.167067	0.190693	0.138407	0.15307	0.153758	0.207842	0.202271
GCF_000702365.1	0.173336	0.0768763	0.178964	0.196705	0.195553	0.177011	0.190183	0.165251	0.182699	0.17663	0.0364183	0.174771	0.0360591	0.191731	0.171263	0.185827	0.178567	0.181843	0.174771	0.180176	0.174408	0.0776603	0.142009	0.185367	0.193331	0.181421	0.181421	0.194429	0.194429	0.182699	0.161274	0.0481403	0.185367	0.177395	0.202271	0.175506	0.167376	0.177782	0.184014	0.177395	0.181843	0.180587	0.175506	0.143092	0.173691	0.0998779	0.0935473	0.14095	0.179364	0.172984	0.141125	0.200342	0.170926	0.178567	0.14095	0.200976	0.142009	0.177395	0.182269	0.174048	0.178567	0.161547	0.0922182	0.178964	0.175506	0.198488	0.173336	0.194429	0.188197	0.166453	0.177011	0.17026	0.171944	0.171602	0.175137	0.181421	0.171263	0.178567	0.0992	0.187235	0.14183	0	0.184014	0.181421	0.172288	0.0688799	0.0259022	0.0839108	0.0843771	0.142547	0.0843302	0.181843	0.174408	0.179768	0.0846123	0.0839108	0.054549	0.0848014	0.176252	0.214163	0.0848489	0.179364	0.047447	0.0848014	0.170592	0.215016	0.14346	0.142547	0.198488	0.0684415	0.0846123	0.0849915	0.14291	0.049682	0.185827	0.183572	0.0920479	0.173336	0.179768	0.179364	0.174408	0.178567	0.0474299	0.205675	0.180176	0.176252	0.169604	0.172635	0.195553	0.185827	0.199716	0.182269	0.196126	0.182699	0.186292	0.177011	0.185827	0.179768	0.16615	0.172288	0.0487413	0.183572	0.0766056	0.188197	0.188197	0.176252	0.245371	0.215885	0.170592	0.207109	0.173691	0.175137	0.178173	0.168318	0.176252	0.178567	0.195553	0.0748353	0.179364	0.173336	0.168002	0.0988651	0.179364	0.169931	0.174048	0.174771	0.184912	0.182699	0.185827	0.0767601	0.160465	0.178567	0.163504	0.140776	0.144769	0.0767988	0.160465	0.178964	0.175506	0.0745419	0.182269	0.180587	0.175506	0.177011	0.178964	0.178173	0.175878	0.182699	0.182269	0.180176	0.178964	0.184912	0.174771	0.173336	0.187235	0.174408	0.182699	0.176252	0.179768	0.18918	0.17663	0.172635	0.184912	0.174048	0.185827	0.158373	0.191731	0.180587	0.172984	0.181421	0.18918	0.188197	0.168318	0.17026	0.179364	0.182699	0.0507447	0.171263	0.175506	0.147304	0.180176	0.179364	0.183572	0.168956	0.180176	0.168318	0.169279	0.168002	0.210897	0.190693	0.167376	0.202933	0.202271	0.195553	0.17663	0.175137	0.175506	0.175506	0.161822	0.0612751	0.179364	0.186761	0.173691	0.131968	0.188197	0.144203	0.171944	0.0488843	0.17026	0.184461	0.0753169	0.1413	0.0749829	0.0776603	0.0972295	0.0754664	0.157613	0.141653	0.182269	0.14183	0.0491903	0.155166	0.168956	0.173336	0.176252	0.163791	0.0874964	0.0370269	0.171263	0.184461	0.175506	0.187713	0.169604	0.0957792	0.187235	0.179768	0.219531	0.169931	0.172984	0.168956	0.174048	0.174048	0.192258	0.180176	0.171602	0.177782	0.177782	0.0841433	0.179364	0.181002	0.0987318	0.167067	0.206387	0.170926	0.075131	0.167688	0.174771	0.177011	0.177011	0.189679	0.0468859	0.192791	0.177782	0.177395	0.183572	0.193331	0.182269	0.182269	0.188686	0.169279	0.191209	0.0936649	0.0288359	0.142547	0.10029	0.188197	0.136788	0.181843	0.171944	0.195553	0.188197	0.172288	0.177011	0.180176	0.169279	0.184461	0.0223125	0.174048	0.174048	0.097358	0.190183	0.192791	0.0497188	0.167688	0.179768	0.200342	0.175506	0.185367	0.184461	0.175506	0.173691	0.142009	0.178567	0.184912	0.144959	0.158373	0.181843	0.184912	0.0314978	0.183572	0.177782	0.178964	0.184461	0.169604	0.168956	0.173336	0.177782	0.185827	0.175137	0.173691	0.17663	0.0947993	0.0319277	0.15863	0.0963407	0.0233687	0.0264451	0.170592	0.195553	0.175506	0.184014	0.191209	0.181421	0.0485989	0.183572	0.186292	0.175878	0.146706	0.144579	0.142187	0.142187	0.199716	0.142187	0.173691	0.141653	0.184912	0.0487235	0.0485102	0.202271	0.192791	0.144016	0.178964	0.178964	0.203604	0.209345	0.168636	0.174408	0.177782	0.154928	0.181002	0.174771	0.0977459	0.0496454	0.197886	0.174408	0.0955937	0.174771	0.178567	0.178173	0.177011	0.183134	0.174771	0.182699	0.171602	0.169279	0.186292	0.174048	0.191731	0.0962153	0.214163	0.210897	0.211692	0.166453	0.171263	0.199716	0.175506	0.174408	0.173691	0.178173	0.17663	0.195553	0.0933715	0.173336	0.171944	0.177782	0.175137	0.142367	0.176252	0.16615	0.147104	0.171602	0.180587	0.188686	0.139407	0.175506	0.142009	0.114204	0.148319	0.0758424	0.172984	0.144769	0.178173	0.18918	0.183572	0.184912	0.177395	0.177011	0.176252	0.207109	0.182269	0.168002	0.183134	0.184461	0.167688	0.167688	0.167067	0.176252	0.178567	0.181002	0.183572	0.170926	0.168002	0.169604	0.168002	0.168318	0.047447	0.178567	0.174408	0.097811	0.174771	0.184014	0.177395	0.178173	0.178173	0.191731	0.175878	0.175506	0.177782	0.183134	0.178173	0.138243	0.169604	0.207109	0.174408	0.174408	0.174771	0.175137	0.173691	0.172984	0.173336	0.173691	0.175506	0.174408	0.177011	0.175506	0.177011	0.174048	0.176252	0.173691	0.172635	0.176252	0.174048	0.174408	0.173691	0.173691	0.175878	0.174048	0.172288	0.174408	0.177395	0.173336	0.0982689	0.186761	0.17663	0.167067	0.168636	0.168636	0.169604	0.182269	0.175878	0.141653	0.171944	0.173691	0.174408	0.175878	0.143276	0.191731	0.168002	0.170592	0.179364	0.179768	0.174408	0.0679775	0.174048	0.193877	0.175878	0.171944	0.169279	0.16322	0.174408	0.170926	0.199098	0.184912	0.187235	0.175506	0.184014	0.219531	0.219531	0.206387	0.173336	0.182269	0.184014	0.179768	0.168002	0.17663	0.175878	0.174048	0.175506	0.0978761	0.190693	0.188197	0.186761	0.188197	0.186761	0.188197	0.186761	0.187235	0.18918	0.188197	0.18918	0.187713	0.174048	0.172288	0.178567	0.184912	0.0998096	0.185827	0.178173	0.173336	0.146509	0.180587	0.175137	0.183134	0.172635	0.143276	0.137429	0.175137	0.178567	0.178567	0.178567	0.178567	0.178567	0.182269	0.197292	0.17663	0.162098	0.183134	0.161822	0.161547	0.174771	0.177395	0.175137	0.168318	0.168956	0.172288	0.166453	0.167688	0.182699	0.173691	0.177011	0.174048	0.144769	0.172984	0.182699	0.183572	0.172984	0.181843	0.17026	0.185827	0.184014	0.159933	0.178567	0.171602	0.184014	0.178173	0.180587	0.181421	0.191209	0.158887	0.174408	0.176252	0.183572	0.174048	0.193877	0.164955	0.175506	0.173691	0.166453	0.18918	0.184912	0.183572	0.181843	0.181002	0.098072	0.177011	0.181002	0.16437	0.172288	0.186761	0.17663	0.167688	0.175506	0.179364	0.181421	0.173691	0.142187	0.142009	0.142009	0.0992	0.0998779	0.10029	0.161274	0.0768763	0.175506	0.141653	0.077819	0.178567	0.172984	0.190693	0.182699	0.0364183	0.181421	0.0776603	0.142547	0.14095	0.141653	0.136788	0.179364	0.178567	0.0275214	0.200342	0.178567	0.14183	0.0845181	0.173691	0.0946784	0.188197	0.141125	0.141476	0.142009	0.196705	0.177395	0.0935473	0.193331	0.171602	0.169604	0.0936649	0.169279	0.178173	0.177395	0.198488	0.172288	0.175878	0.177011	0.168956	0.179768	0.174408	0.177395	0.171602	0.167067	0.159146	0.174408	0.192258	0.175878	0.175506	0.181421	0.191731	0.174048	0.173691	0.181421	0.182269	0.190183	0.181843	0.189679	0.186292	0.209345	0.184461	0.165549	0.165549	0.177782	0.190693	0.190183	0.179768	0.181421	0.143644	0.193331	0.178567	0.178567	0.0292918	0.172984	0.0978761	0.171263	0.168636	0.0292918	0.0982032	0.200342	0.190693	0.173691	0.186761	0.0936061	0.187713	0.174771	0.187713	0.173691	0.187713	0.0850391	0.143644	0.190183	0.178567	0.217673	0.175506	0.186292	0.168002	0.189679	0.181002	0.175137	0.175506	0.177782	0.176252	0.174048	0.184014	0.158887	0.178567	0.174048	0.175137	0.185367	0.175137	0.174048	0.178567	0.179768	0.206387	0.167067	0.185827	0.175506	0.181843	0.194429	0.178964	0.172984	0.144016	0.171602	0.171944	0.178567	0.185367	0.174771	0.175506	0.098599	0.17663	0.185367	0.16615	0.161822	0.184461	0.0753542	0.169604	0.168956	0.186761	0.208588	0.171263	0.171263	0.183134	0.161274	0.178173	0.182269	0.174771	0.172984	0.169931	0.0234212	0.168318	0.177011	0.177011	0.180176	0.177782	0.158373	0.172288	0.174771	0.184461	0.0979413	0.181843	0.181843	0.175506	0.16437	0.181002	0.0500325	0.182699	0.184014	0.184461	0.167376	0.16322	0.168002	0.175137	0.165848	0.0467513	0.169604	0.178567	0.172984	0.168956	0.175506	0.180176	0.0931382	0.168002	0.182699	0.168318	0.187235	0.17026	0.177782	0.184014	0.18918	0.185367	0.181843	0.169931	0.14515	0.0484218	0.168318	0.169931	0.174048	0.175878	0.173691	0.0752797	0.186292	0.190183	0.162098	0.180176	0.180176	0.174048	0.16615	0.177782	0.181421	0.170592	0.167067	0.180176	0.179364	0.181843	0.16615	0.180587	0.0689745	0.182699	0.18918	0.172635	0.173336	0.177395	0.185827	0.182269	0.171602	0.162376	0.183572	0.177782	0.181843	0.173336	0.178173	0.173336	0.189679	0.0846595	0.178567	0.190693	0.178567	0.178964	0.168002	0.178964	0.167376	0.181843	0.177782	0.178567	0.178173	0.178567	0.177782	0.178567	0.180587	0.178964	0.175137	0.172288	0.179768	0.174048	0.17663	0.175506	0.169931	0.183572	0.171263	0.171263	0.171263	0.171263	0.171263	0.171263	0.171263	0.171263	0.171263	0.171263	0.183572	0.205675	0.181421	0.170926	0.174048	0.173336	0.173691	0.173691	0.172984	0.181843	0.179364	0.177782	0.0854224	0.212502	0.187235	0.217673	0.0854224	0.211692	0.184014	0.172635	0.181002	0.177011	0.178567	0.213325	0.0921046	0.172984	0.147104	0.177395	0.177395	0.180587	0.0843771	0.0840967	0.084471	0.0841433	0.0848014	0.145534	0.199716	0.184912	0.215885	0.161547	0.177395	0.185367	0.0848489	0.185827	0.185827	0.183572	0.0926182	0.178567	0.174771	0.181002	0.209345	0.200976	0.183134	0.171602	0.184912	0.186761	0.190183	0.172288	0.142367	0.171263	0.167688	0.180587	0.179768	0.178964	0.179768	0.193331	0.183134	0.180176	0.178567	0.180176	0.178964	0.179364	0.179364	0.179768	0.179364	0.178964	0.194429	0.169931	0.180587	0.192791	0.184461	0.169931	0.168956	0.178964	0.208588	0.178964	0.173691	0.175137	0.178964	0.196705	0.075131	0.196126	0.181843	0.192258	0.193331	0.169279	0.172635	0.181002	0.174408	0.197886	0.184014	0.0748353	0.183134	0.100083	0.167688	0.0985328	0.0991328	0.0983347	0.0983347	0.0978761	0.184461	0.0605397	0.173336	0.169279	0.169279	0.178567	0.192791	0.174408	0.176252	0.0683793	0.143276	0.175137	0.175137	0.175506	0.175506	0.0684415	0.200342	0.091822	0.0762603	0.0772272	0.0772272	0.0772663	0.0772272	0.197886	0.182699	0.17663	0.157362	0.186761	0.0969099	0.175137	0.184912	0.159146	0.193331	0.180587	0.195553	0.178964	0.169931	0.168956	0.17663	0.175137	0.174771	0.177011	0.175137	0.175137	0.175137	0.174771	0.175137	0.175137	0.17663	0.175137	0.17663	0.174771	0.179768	0.174771	0.17663	0.175137	0.178173	0.178173	0.177011	0.177011	0.177011	0.17663	0.177011	0.175137	0.175137	0.175878	0.175137	0.176252	0.174771	0.175878	0.174771	0.174408	0.174408	0.175506	0.182269	0.185367	0.184014	0.174048	0.174048	0.0227399	0.197886	0.181421	0.207109	0.168318	0.173691	0.173691	0.172984	0.182699	0.180176	0.0845181	0.175878	0.177782	0.23011	0.0759559	0.173336	0.173336	0.173336	0.173336	0.173336	0.173336	0.173336	0.177011	0.174048	0.171263	0.169931	0.182699	0.182699	0.16437	0.178567	0.166759	0.177395	0.202271	0.178173	0.184912	0.173691	0.182699	0.215885	0.178173	0.178964	0.169931	0.182269	0.167067	0.178964	0.0488127	0.174408	0.174048	0.184461	0.169279	0.194988	0.178173	0.174771	0.184461	0.186761	0.183572	0.170592	0.0991328	0.0985328	0.174048	0.0978761	0.176252	0.182269	0.206387	0.16615	0.177011	0.173691	0.180587	0.181002	0.171263	0.172984	0.209345	0.173336	0.169279	0.0701938	0.185367	0.184014	0.203604	0.185827	0.183572	0.0538987	0.177011	0.174408	0.175137	0.183572	0.171263	0.197292	0.172984	0.175506	0.174771	0.178964	0.0762603	0.163791	0.184461	0.18918	0.0957792	0.178567	0.16615	0.172288	0.0693553	0.172288	0.172635	0.170592	0.170926	0.172288	0.166759	0.174771	0.141653	0.191731	0.199716	0.178567	0.175137	0.177395	0.191731	0.0358339	0.172288	0.17663	0.180587	0.181843	0.162655	0.183572	0.193331	0.098072	0.193877	0.174771	0.170592	0.175137	0.174408	0.171944	0.184461	0.0982032	0.201619	0.183572	0.183572	0.166453	0.172635	0.181421	0.167688	0.171944	0.167067	0.182269	0.188197	0.186292	0.181843	0.173691	0.189679	0.0971013	0.200342	0.173336	0.172984	0.204974	0.198488	0.188197	0.200976	0.162376	0.177011	0.180587	0.0464838	0.168318	0.167688	0.174408	0.172635	0.218593	0.174048	0.181421	0.180587	0.175878	0.177011	0.179768	0.165549	0.196705	0.178567	0.174408	0.080577	0.175506	0.178567	0.139745	0.171944	0.139745	0.180176	0.180176	0.177782	0.142367	0.143092	0.190183	0.193331	0.142547	0.192258	0.184014	0.192258	0.175137	0.174771	0.157362	0.0789891	0.0782587	0.0791122	0.168636	0.181002	0.174048	0.180176	0.174048	0.189679	0.167376	0.164955	0.190693	0.175137	0.0794008	0.178567	0.181843	0.134014	0.0929642	0.182699	0.172984	0.191209	0.175878	0.182269	0.0686601	0.173336	0.181843	0.145534	0.185367	0.170592	0.184014	0.185827	0.145727	0.151725	0.152843	0.183134	0.180587	0.147304	0.168956	0.186292	0.184912	0.14791	0.191209	0.148731	0.192258	0.179364	0.174048	0.132833	0.178173	0.168318	0.186761	0.174771	0.178173	0.172635	0.171944	0.188197	0.190183	0.142728	0.180176	0.183572	0.149777	0.193331	0.183572	0.136314	0.179768	0.177011	0.171944	0.14095	0.175506	0.174771	0.190183	0.170592	0.14095	0.185827	0.174408	0.184912	0.183572	0.171602	0.177782	0.189679	0.178567	0.189679	0.178173	0.190183	0.175506	0.162098	0.152843	0.193331	0.195553	0.180587	0.181843	0.152843	0.167067	0.170926	0.184461	0.167376	0.193331	0.181843	0.147707	0.147104	0.141476	0.141476	0.182699	0.182269	0.184461	0.17663	0.176252	0.182269	0.182699	0.168002	0.175137	0.174048	0.183134	0.175137	0.175506	0.0972937	0.171944	0.142009	0.172288	0.188686	0.183572	0.190693	0.179768	0.194988	0.194988	0.168956	0.204284	0.181843	0.182269	0.185827	0.182699	0.17663	0.177395	0.176252	0.173336	0.170592	0.183572	0.215016	0.181002	0.179364	0.16437	0.170592	0.0813955	0.0793181	0.177011	0.174408	0.182699	0.163791	0.163791	0.183134	0.182699	0.192258	0.181843	0.141476	0.182699	0.184912	0.191209	0.150417	0.148938	0.186292	0.202271	0.203604	0.184014	0.144579	0.143092	0.141653	0.191731	0.182699	0.178173	0.187235	0.172984	0.181843	0.178173	0.183134	0.0770319	0.175506	0.178173	0.181843	0.174771	0.190183	0.184461	0.180176	0.180176	0.180176	0.180176	0.180176	0.178567	0.177395	0.181002	0.186292	0.180176	0.174408	0.188686	0.0492264	0.17026	0.176252	0.168956	0.174408	0.173336	0.198488	0.174048	0.0984006	0.169931	0.160465	0.174048	0.0480354	0.146312	0.173691	0.194429	0.178567	0.202271	0.173691	0.181002	0.171602	0.171602	0.179364	0.0758802	0.181843	0.188686	0.180587	0.178173	0.174771	0.142547	0.077819	0.0288359	0.141125	0.208588	0.0845181	0.206387	0.0947388	0.181002	0.179768	0.152617	0.187235	0.182269	0.16615	0.184461	0.207109	0.178173	0.188197	0.178567	0.181843	0.179768	0.186761	0.184461	0.164662	0.184461	0.143092	0.188197	0.181002	0.193877	0.0772663	0.183134	0.182269	0.181843	0.214163	0.191209	0.202271	0.222464	0.192258	0.191209	0.191209	0.202271	0.153298	0.179768	0.200976	0.185367	0.170926	0.174771	0.182269	0.0275214	0.199098	0.179768	0.14291	0.187713	0.186292	0.177395	0.174771	0.184912	0.215016	0.188197	0.181002	0.181002	0.169931	0.0776207	0.177395	0.0943778	0.0943778	0.199716	0.146905	0.174408	0.175878	0.183134	0.183134	0.165251	0.184912	0.141653	0.175506	0.138243	0.185367	0.183134	0.180587	0.193331	0.182269	0.185367	0.184014	0.160465	0.186292	0.177782	0.182699	0.17663	0.14383	0.142187	0.144016	0.165251	0.175137	0.138738	0.185367	0.175878	0.141476	0.159146	0.183572	0.153758	0.171944	0.178173	0.179364	0.191731	0.195553	0.161274	0.18918	0.184912	0.179768	0.142367	0.164955	0.181002	0.162937	0.167376	0.191209	0.174771	0.175506	0.150203	0.183134	0.178964	0.076184	0.178964	0.147304	0.192791	0.178173	0.180587	0.180176	0.182269	0.155887	0.176252	0.165549	0.179364	0.181002	0.169279	0.180587	0.182699	0.211692	0.174408	0.181421	0.181002	0.138243	0.181843	0.171602	0.175878	0.181421	0.181002	0.193331	0.181421	0.184461	0.076184	0.184461	0.148114	0.182699	0.177395	0.143644	0.143276	0.184912	0.181843	0.186761	0.182269	0.167376	0.177782	0.187713	0.178567	0.173336	0.158119	0.144769	0.168956	0.178964	0.16615	0.182269	0.179364	0.184912	0.211692	0.171944	0.183572	0.180587	0.184461	0.137753	0.139745	0.170926	0.173336	0.181421	0.147304	0.183134	0.171263	0.181843	0.145727	0.187235	0.165848	0.182269	0.182699	0.180587	0.183572	0.188197	0.178173	0.185367	0.184912	0.163504	0.190183	0.174048	0.191731	0.190693	0.177011	0.181002	0.181002	0.187713	0.177782	0.178964	0.175506	0.14346	0.171944	0.182699	0.184461	0.148731	0.166759	0.182699	0.176252	0.183134	0.169604	0.184461	0.184014	0.143644	0.142728	0.186292	0.181843	0.182699	0.182269	0.156619	0.174408	0.183572	0.175137	0.177782	0.183134	0.188686	0.177395	0.181002	0.184912	0.14999	0.182699	0.188197	0.187713	0.187713	0.142187	0.177782	0.170926	0.170592	0.184014	0.184014	0.187713	0.164079	0.181843	0.202933	0.179364	0.174408	0.144579	0.165549	0.181421	0.184461	0.183572	0.215016	0.184014	0.190183	0.187235	0.175506	0.189679	0.184912	0.186292	0.189679	0.14291	0.170926	0.171263	0.184014	0.185827	0.190183	0.185827	0.187235	0.183572	0.181421	0.183134	0.182699	0.188686	0.182699	0.181843	0.186292	0.183134	0.183134	0.184014	0.181421	0.184014	0.183572	0.178964	0.180176	0.0784602	0.0746517	0.188197	0.185827	0.193331	0.177011	0.182269	0.183572	0.18918	0.178567	0.187235	0.185827	0.140776	0.143092	0.0752425	0.180176	0.175137	0.181002	0.172635	0.171263	0.187235	0.172635	0.178964	0.14383	0.157362	0.187235	0.175878	0.181002	0.184461	0.192791	0.179768	0.177395	0.177395	0.182269	0.180176	0.184014	0.182269	0.172984	0.186292	0.175506	0.180176	0.144579	0.186292	0.182699	0.182699	0.156373	0.155405	0.186292	0.182699	0.174771	0.186292	0.184014	0.188197	0.183572	0.183572	0.181002	0.140258	0.178173	0.181421	0.172288	0.179768	0.174048	0.146509	0.185827	0.177782	0.181421	0.184014	0.180587	0.179768	0.180587	0.160465	0.212502	0.184461	0.14291	0.186292	0.182269	0.192258	0.166453	0.182269	0.179768	0.178567	0.142187	0.186761	0.181002	0.181002	0.180587	0.178173	0.179768	0.183134	0.157113	0.141476	0.141476	0.178567	0.171602	0.186292	0.172635	0.180176	0.185367	0.175506	0.147104	0.148524	0.180587	0.184912	0.171263	0.158119	0.182699	0.184461	0.0940198	0.191731	0.171602	0.190693	0.157865	0.151946	0.171944	0.152843	0.188686	0.180587	0.184014	0.173336	0.17026	0.187713	0.187713	0.14346	0.185367	0.14291	0.14291	0.185367	0.174048	0.152843	0.144016	0.166759	0.186292	0.167067	0.186292	0.142728	0.142728	0.177782	0.174408	0.174771	0.14183	0.181421	0.186292	0.147707	0.191731	0.14291	0.188197	0.188197	0.0762985	0.142728	0.183572	0.178964	0.181002	0.175878	0.187713	0.180587	0.0494261	0.147304	0.179768	0.182269	0.0760318	0.182699	0.146509	0.146706	0.168636	0.18918	0.180587	0.0694511	0.174048	0.187713	0.144959	0.175878	0.0761459	0.165848	0.0514336	0.0781784	0.167376	0.180176	0.143092	0.175506	0.138243	0.0759181	0.151285	0.174408	0.0780182	0.172984	0.179364	0.0773841	0.186292	0.18918	0.178964	0.0470888	0.177782	0.186761	0.145534	0.166759	0.0937829	0.174048	0.174408	0.138243	0.13759	0.177011	0.136948	0.0849915	0.170926	0.185827	0.0923891	0.146509	0.201619	0.201619	0.206387	0.174048	0.0941984	0.178173	0.0752425	0.17026	0.204974	0.144769	0.181002	0.184912	0.143644	0.169604	0.0487949	0.141476	0.142547	0.180176	0.168318	0.14791	0.149356	0.146509	0.154928	0.165251	0.159146	0.194429	0.177011	0.181002	0.185827	0.180176	0.133272	0.150203	0.150849	0.1413	0.186761	0.190183	0.162655	0.184461	0.138243	0.142367	0.148114	0.187713	0.209345	0.168318	0.164662	0.142728	0.172984	0.174048	0.175506	0.176252	0.180587	0.179364	0.180587	0.173691	0.188686	0.177011	0.142187	0.185827	0.184461	0.183572	0.178964	0.178567	0.187713	0.169279	0.157362	0.149566	0.14095	0.175506	0.183572	0.175137	0.177782	0.0780582	0.14791	0.146116	0.184461	0.0921046	0.189679	0.151285	0.177011	0.142367	0.0934886	0.142009	0.178173	0.182269	0.169279	0.141125	0.184014	0.147505	0.185367	0.186292	0.182699	0.146509	0.189679	0.187235	0.184912	0.14791	0.187713	0.180176	0.174771	0.181843	0.147304	0.189679	0.181002	0.167688	0.194988	0.0922182	0.179364	0.189679	0.178964	0.14515	0.183134	0.165251	0.173691	0.0773055	0.0788256	0.0775417	0.0761078	0.14346	0.0787441	0.13759	0.144016	0.181843	0.177011	0.167688	0.170926	0.172635	0.14346	0.0756539	0.0756539	0.14291	0.185827	0.183572	0.170926	0.189679	0.186292	0.178567	0.192791	0.184912	0.193331	0.146312	0.182699	0.138738	0.176252	0.171944	0.180176	0.185367	0.209345	0.200342	0.18918	0.188686	0.172984	0.148319	0.196705	0.168002	0.178567	0.17026	0.171602	0.171602	0.18918	0.0789482	0.141125	0.0768763	0.0775812	0.180587	0.159146	0.192258	0.171263	0.210114	0.185827	0.171944	0.0757292	0.157613	0.143644	0.184912	0.177782	0.155405	0.14291	0.14791	0.0764134	0.179364	0.188686	0.14183	0.14291	0.178964	0.0753916	0.157113	0.155887	0.198488	0.0752425	0.189679	0.184461	0.190183	0.161547	0.138738	0.147104	0.146706	0.162655	0.0927332	0.189679	0.0776603	0.187235	0.17663	0.157865	0.181843	0.0918784	0.173336	0.180587	0.186761	0.178964	0.181002	0.174408	0.155887	0.149566	0.156373	0.175137	0.189679	0.190693	0.0783392	0.0789482	0.174048	0.181421	0.0686914	0.183572	0.178964	0.157113	0.174048	0.0792356	0.159933	0.184014	0.0784198	0.147707	0.0754664	0.0686914	0.157113	0.0756539	0.172635	0.17663	0.174408	0.181002	0.174771	0.174048	0.173336	0.171944	0.180587	0.172984	0.173691	0.174048	0.175506	0.173691	0.171263	0.171602	0.172288	0.172288	0.173336	0.0922182	0.0923321	0.137753	0.172635	0.180176	0.181843	0.174408	0.137429	0.197292	0.136788	0.171944	0.172984	0.172635	0.157613	0.13759	0.172984	0.188197	0.181843	0.172288	0.159669	0.154457	0.174771	0.175506	0.159146	0.172288	0.157613	0.14043	0.180176	0.157865	0.0496637	0.193877	0.174771	0.0915414	0.168318	0.156865	0.187235	0.184014	0.146312	0.180176	0.0759559	0.156619	0.156373	0.157865	0.157865	0.168318	0.142187	0.147304	0.175878	0.175878	0.173336	0.171944	0.187713	0.201619	0.177782	0.171263	0.170926	0.173336	0.176252	0.183572	0.171602	0.175878	0.0915414	0.169931	0.202933	0.0925608	0.158887	0.159669	0.205675	0.206387
GCF_000707925.2	0.192791	0.186761	0.192791	0.187713	0.188197	0.198488	0.214163	0.180176	0.191731	0.188197	0.179364	0.183572	0.178964	0.210897	0.191731	0.186761	0.185827	0.190693	0.187235	0.17663	0.193331	0.186292	0.188686	0.188197	0.221466	0.191731	0.194429	0.196705	0.196705	0.187235	0.192258	0.181002	0.159407	0.196705	0.205675	0.187235	0.187713	0.186761	0.00199164	0.193331	0.187235	0.190183	0.184461	0.191209	0.182699	0.184912	0.187713	0.182269	0.183134	0.181421	0.183134	0.199098	0.184461	0.157613	0.182269	0.219531	0.188686	0.193331	0.194429	0.193331	0.181843	0.185827	0.190183	0.184912	0.188686	0.199098	0.193331	0.192258	0.194988	0.182269	0.185367	0.179768	0.186292	0.186761	0.188686	0.188197	0.186292	0.192258	0.184461	0.157865	0.188686	0.184014	0	0.00194865	0.194429	0.182269	0.184912	0.174048	0.174048	0.190693	0.174048	0.153298	0.190693	0.161274	0.173691	0.173691	0.181421	0.175506	0.197292	0.206387	0.176252	0.171263	0.177011	0.174771	0.179364	0.204284	0.191731	0.190183	0.198488	0.183134	0.173691	0.174408	0.189679	0.181843	0.191731	0.191731	0.193331	0.17663	0.199716	0.191209	0.187235	0.185367	0.178173	0.205675	0.184912	0.196705	0.184014	0.190183	0.204284	0.152617	0.198488	0.160198	0.204974	0.194429	0.193877	0.185367	0.193877	0.151066	0.186761	0.188197	0.182699	0.159669	0.184014	0.157113	0.157113	0.197292	0.240698	0.207842	0.186761	0.198488	0.18918	0.185367	0.186761	0.186292	0.190693	0.183572	0.197886	0.184014	0.193877	0.188686	0.180176	0.181421	0.185827	0.188197	0.182699	0.184014	0.181843	0.198488	0.194988	0.187235	0.185367	0.192791	0.184014	0.197292	0.200342	0.187235	0.185367	0.197886	0.187235	0.184461	0.174048	0.185827	0.190183	0.191731	0.190183	0.194429	0.190693	0.183134	0.192258	0.185367	0.188197	0.198488	0.183572	0.192791	0.205675	0.191731	0.192791	0.192258	0.186292	0.198488	0.191731	0.185367	0.192258	0.186292	0.157362	0.181843	0.186292	0.188197	0.187235	0.191731	0.186761	0.186761	0.184912	0.184912	0.196705	0.193331	0.181421	0.190183	0.185827	0.18918	0.15399	0.179364	0.200976	0.192258	0.189679	0.190693	0.192258	0.191731	0.201619	0.196705	0.187713	0.199716	0.200342	0.195553	0.185367	0.18918	0.186292	0.187235	0.192791	0.184912	0.192258	0.0897892	0.193331	0.193331	0.206387	0.196126	0.186292	0.184014	0.189679	0.192258	0.187713	0.191209	0.184912	0.185827	0.183572	0.184912	0.183572	0.182269	0.194429	0.178964	0.181421	0.203604	0.192258	0.181421	0.184014	0.177782	0.182699	0.179768	0.188197	0.188197	0.181002	0.203604	0.182699	0.190183	0.193331	0.152169	0.217673	0.188197	0.185827	0.189679	0.193331	0.184461	0.193877	0.187713	0.193877	0.18918	0.185827	0.175878	0.157362	0.151504	0.184014	0.178173	0.212502	0.184014	0.181843	0.188197	0.186292	0.187235	0.171944	0.208588	0.17663	0.195553	0.187713	0.185827	0.152169	0.215016	0.188686	0.159933	0.202271	0.184912	0.195553	0.191209	0.178567	0.190693	0.184014	0.209345	0.186292	0.194429	0.18918	0.196126	0.159407	0.186292	0.194988	0.187235	0.179364	0.157613	0.179768	0.193877	0.192791	0.183134	0.185827	0.197292	0.185827	0.180176	0.182699	0.197886	0.186292	0.172984	0.161003	0.187713	0.184912	0.188197	0.16615	0.188686	0.191731	0.181421	0.194429	0.190693	0.177782	0.200976	0.186292	0.192258	0.192791	0.187235	0.182699	0.185827	0.189679	0.196126	0.185367	0.183572	0.180176	0.186761	0.181421	0.179364	0.184461	0.179768	0.184014	0.175506	0.187713	0.18918	0.188197	0.181421	0.18918	0.182699	0.197886	0.160198	0.184014	0.182269	0.182699	0.18918	0.18918	0.201619	0.189679	0.178964	0.187235	0.194429	0.182699	0.182699	0.200342	0.199098	0.192791	0.200976	0.200976	0.197886	0.200976	0.181002	0.184014	0.185827	0.195553	0.192258	0.192258	0.182269	0.183572	0.189679	0.186292	0.189679	0.182269	0.186292	0.17026	0.187713	0.194988	0.18918	0.191209	0.190183	0.181843	0.200342	0.191731	0.193877	0.184014	0.216771	0.218593	0.218593	0.180176	0.194429	0.194429	0.184912	0.190693	0.191209	0.190693	0.185367	0.191209	0.185827	0.186292	0.189679	0.196705	0.192791	0.196705	0.182699	0.184461	0.190183	0.193877	0.196126	0.203604	0.188686	0.195553	0.194429	0.184461	0.193331	0.188686	0.187235	0.201619	0.189679	0.157865	0.0868929	0.088731	0.196705	0.184461	0.18918	0.195553	0.196705	0.172984	0.187713	0.0157353	0.187713	0.177395	0.18918	0.184014	0.185827	0.197886	0.174048	0.178567	0.178567	0.180176	0.180176	0.179364	0.177782	0.161003	0.188197	0.183572	0.188686	0.196705	0.182699	0.190183	0.190183	0.213325	0.183572	0.184014	0.151725	0.157865	0.161274	0.187713	0.181421	0.210897	0.185367	0.185367	0.186761	0.186292	0.184461	0.187235	0.184912	0.184912	0.186761	0.184912	0.184912	0.185367	0.184912	0.184912	0.186292	0.184912	0.185827	0.187235	0.185367	0.184912	0.184461	0.184461	0.187235	0.188686	0.183572	0.181002	0.196126	0.17663	0.183572	0.199716	0.189679	0.178567	0.181002	0.181002	0.185827	0.190693	0.184014	0.191209	0.190693	0.179364	0.180587	0.185827	0.192791	0.194429	0.179364	0.180587	0.190693	0.154928	0.188197	0.185367	0.184014	0.185827	0.197292	0.190693	0.178173	0.187235	0.193331	0.194429	0.193331	0.188686	0.183572	0.178173	0.00196476	0.22559	0.22559	0.214163	0.185367	0.188197	0.192258	0.188686	0.190693	0.185827	0.184912	0.181002	0.183134	0.183572	0.195553	0.204284	0.203604	0.204974	0.203604	0.204974	0.203604	0.204284	0.205675	0.203604	0.204974	0.204284	0.17663	0.175878	0.175506	0.188686	0.184461	0.18918	0.184912	0.188197	0.192258	0.191731	0.189679	0.158373	0.179768	0.184461	0.187713	0.185827	0.184014	0.184014	0.184014	0.184014	0.184014	0.190183	0.197292	0.186761	0.180176	0.0537121	0.190693	0.192258	0.190693	0.188197	0.181002	0.176252	0.181002	0.194988	0.175878	0.188197	0.197292	0.184014	0.186292	0.187235	0.188197	0.191731	0.0028017	0.194429	0.180587	0.156129	0.191209	0.193877	0.192258	0.191209	0.184014	0.183134	0.192258	0.184014	0.153528	0.192791	0.204974	0.181002	0.183572	0.198488	0.190693	0.179768	0.195553	0.185827	0.188686	0.186292	0.183134	0.190693	0.154928	0.157113	0.15863	0.155405	0.187235	0.192791	0.182269	0.188686	0.187713	0.15399	0.183134	0.188686	0.187235	0.18918	0.192791	0.178964	0.189679	0.190183	0.188686	0.184461	0.184912	0.184014	0.192258	0.186761	0.184461	0.190693	0.188197	0.184014	0.192258	0.193331	0.191731	0.179364	0.194429	0.186292	0.190693	0.182269	0.186761	0.186292	0.183134	0.181843	0.185827	0.199098	0.157613	0.187235	0.175137	0.182699	0.182699	0.209345	0.183134	0.189679	0.188686	0.198488	0.193331	0.187713	0.190183	0.187235	0.186761	0.190693	0.181843	0.184461	0.182269	0.198488	0.182699	0.186761	0.185827	0.191731	0.160465	0.184014	0.188686	0.190183	0.181843	0.181002	0.188197	0.194429	0.188197	0.180587	0.191731	0.196126	0.184461	0.18918	0.158887	0.198488	0.200342	0.186761	0.202271	0.185367	0.206387	0.197886	0.182269	0.181843	0.178567	0.197886	0.198488	0.182699	0.192791	0.192791	0.203604	0.184461	0.184014	0.178173	0.185367	0.183572	0.18918	0.179768	0.178173	0.183134	0.206387	0.183134	0.185367	0.193877	0.195553	0.178964	0.184014	0.194988	0.184014	0.177011	0.172984	0.192791	0.182699	0.184461	0.211692	0.184461	0.188197	0.180176	0.188686	0.191731	0.182269	0.183572	0.183134	0.186292	0.189679	0.197292	0.181421	0.18918	0.183134	0.190183	0.172984	0.185367	0.166453	0.17026	0.188197	0.212502	0.184461	0.193877	0.186761	0.188197	0.191209	0.191209	0.190693	0.199098	0.187235	0.186292	0.18918	0.180176	0.183134	0.187713	0.184461	0.188197	0.177395	0.192791	0.184014	0.191209	0.186761	0.186761	0.184461	0.197292	0.200976	0.193331	0.182269	0.185367	0.187713	0.184461	0.17663	0.193877	0.166759	0.184912	0.181421	0.193331	0.185367	0.184912	0.184461	0.197886	0.179768	0.186292	0.187713	0.193877	0.184014	0.192258	0.158373	0.183134	0.179768	0.197292	0.184912	0.191209	0.192791	0.203604	0.183572	0.177782	0.188686	0.185367	0.185367	0.177395	0.184461	0.185367	0.190183	0.182699	0.186292	0.185827	0.190693	0.18918	0.191209	0.181843	0.193877	0.178964	0.187235	0.197292	0.199716	0.194988	0.175137	0.180176	0.188197	0.178567	0.183134	0.184912	0.184014	0.194988	0.184461	0.185827	0.193331	0.202271	0.178964	0.200976	0.186761	0.183572	0.184912	0.181843	0.192258	0.192258	0.189679	0.190183	0.185367	0.181843	0.184014	0.188197	0.181421	0.174048	0.199098	0.190183	0.178567	0.183134	0.178173	0.191731	0.192791	0.190183	0.157362	0.185827	0.188686	0.188686	0.186761	0.184014	0.196126	0.176252	0.185367	0.197886	0.194429	0.194429	0.178964	0.194988	0.185827	0.191731	0.193877	0.195553	0.194429	0.195553	0.193877	0.196126	0.18918	0.187235	0.184912	0.189679	0.177011	0.187235	0.186292	0.194988	0.190693	0.193331	0.190183	0.189679	0.189679	0.190183	0.189679	0.189679	0.190183	0.189679	0.190183	0.189679	0.185367	0.202271	0.180587	0.182269	0.184912	0.186761	0.190183	0.188686	0.180587	0.184461	0.183134	0.184014	0.170926	0.215016	0.196126	0.208588	0.170926	0.209345	0.156129	0.187713	0.188197	0.190693	0.193877	0.215016	0.193331	0.187713	0.197886	0.184912	0.196126	0.156129	0.174408	0.174771	0.174408	0.174771	0.176252	0.195553	0.194988	0.159146	0.210114	0.184461	0.196126	0.0874964	0.172288	0.172288	0.193331	0.172288	0.193877	0.183134	0.181843	0.188197	0.210114	0.199716	0.00257741	0.187713	0.192258	0.193331	0.187235	0.187713	0.199098	0.17026	0.190183	0.182699	0.192791	0.191209	0.192258	0.184912	0.191731	0.192791	0.191209	0.192258	0.191731	0.192258	0.193877	0.193877	0.192258	0.191731	0.202271	0.186292	0.187235	0.184912	0.18918	0.178964	0.179768	0.187235	0.206387	0.183134	0.192258	0.184912	0.183134	0.190693	0.184014	0.197292	0.196705	0.187713	0.187713	0.181843	0.190693	0.193877	0.182699	0.204974	0.195553	0.184461	0.193877	0.189679	0.185367	0.184461	0.185367	0.183572	0.184461	0.184912	0.188197	0.187713	0.190693	0.179768	0.179768	0.194988	0.188197	0.186761	0.181002	0.184014	0.186292	0.186292	0.186292	0.184014	0.184014	0.184014	0.191209	0.191731	0.191209	0.187235	0.187235	0.187235	0.187235	0.207109	0.197886	0.186292	0.184461	0.157613	0.182269	0.195553	0.154223	0.180587	0.187235	0.153528	0.202933	0.196705	0.177395	0.178964	0.186761	0.188686	0.188686	0.186761	0.188686	0.188686	0.18918	0.188686	0.188686	0.188686	0.188197	0.186292	0.186761	0.187713	0.184912	0.188686	0.186761	0.188686	0.189679	0.185367	0.187235	0.187713	0.187713	0.186761	0.187235	0.188686	0.188686	0.190183	0.188686	0.185827	0.186761	0.188197	0.186761	0.186761	0.186761	0.18918	0.173691	0.180176	0.184912	0.193331	0.193331	0.181843	0.195553	0.187713	0.210897	0.184912	0.18918	0.184014	0.189679	0.191731	0.193877	0.174771	0.188686	0.186761	0.22559	0.183134	0.181843	0.181843	0.181843	0.181843	0.181843	0.181843	0.181843	0.151066	0.184912	0.184461	0.183134	0.188686	0.194988	0.171602	0.183572	0.190183	0.192258	0.199716	0.168636	0.191209	0.183134	0.191209	0.222464	0.185827	0.181421	0.183134	0.191731	0.189679	0.192258	0.183572	0.183134	0.181843	0.157865	0.184461	0.186292	0.195553	0.186761	0.179768	0.154692	0.0874458	0.192258	0.185367	0.184461	0.187235	0.184912	0.188686	0.190183	0.199716	0.188686	0.138904	0.185367	0.192791	0.191209	0.181002	0.180587	0.199716	0.185827	0.184912	0.184461	0.180176	0.0019567	0.199716	0.192791	0.200342	0.180176	0.196126	0.187235	0.181002	0.154457	0.190693	0.199098	0.190183	0.184461	0.186292	0.188686	0.186761	0.183572	0.188686	0.160733	0.179768	0.172635	0.186761	0.184461	0.185367	0.193877	0.190183	0.184912	0.186761	0.184014	0.184912	0.183134	0.182699	0.191209	0.198488	0.151066	0.187235	0.185827	0.193331	0.179364	0.18918	0.190183	0.197292	0.205675	0.182699	0.000512922	0.191731	0.183134	0.191209	0.185367	0.180587	0.185367	0.184014	0.179364	0.152843	0.181002	0.199716	0.193877	0.193877	0.183572	0.186292	0.187235	0.184014	0.185827	0.186761	0.191731	0.200342	0.201619	0.188197	0.190693	0.197292	0.182269	0.197886	0.179768	0.182269	0.207109	0.194988	0.157613	0.212502	0.182699	0.182269	0.154223	0.179768	0.178964	0.182269	0.185827	0.193331	0.210114	0.184912	0.196126	0.199098	0.182699	0.186292	0.160465	0.192258	0.188197	0.184461	0.185827	0.185367	0.14791	0.184461	0.180587	0.186292	0.180587	0.160465	0.160465	0.18918	0.181421	0.194988	0.207109	0.202933	0.192791	0.208588	0.198488	0.208588	0.187235	0.186292	0.199716	0.188686	0.186761	0.189679	0.181843	0.200976	0.187235	0.191209	0.180587	0.204974	0.193331	0.185827	0.203604	0.186761	0.188686	0.197292	0.198488	0.198488	0.18918	0.158119	0.190693	0.206387	0.184014	0.199716	0.183134	0.192258	0.193877	0.190183	0.194429	0.183572	0.205675	0.199716	0.188686	0.192258	0.193331	0.189679	0.195553	0.193331	0.192791	0.206387	0.186292	0.192791	0.196705	0.193877	0.202933	0.188686	0.191209	0.191731	0.194988	0.193877	0.202271	0.189679	0.187713	0.182269	0.180587	0.199098	0.199716	0.194988	0.185827	0.204974	0.196126	0.202271	0.204284	0.186761	0.187713	0.193331	0.190183	0.194429	0.193331	0.186292	0.207109	0.190693	0.194429	0.202933	0.188686	0.202933	0.194988	0.196705	0.187235	0.200976	0.197292	0.199716	0.199716	0.204974	0.189679	0.197292	0.190693	0.209345	0.207842	0.192258	0.198488	0.199716	0.196705	0.187235	0.202933	0.179768	0.205675	0.199716	0.192258	0.193331	0.193877	0.193877	0.189679	0.194988	0.202271	0.190183	0.195553	0.197886	0.161003	0.190693	0.184912	0.186292	0.197292	0.186292	0.186292	0.182269	0.186292	0.191209	0.180587	0.183572	0.161274	0.194988	0.191731	0.193331	0.193877	0.184912	0.200342	0.158373	0.155645	0.185827	0.158887	0.177395	0.187235	0.187713	0.192258	0.186292	0.198488	0.215885	0.186761	0.193877	0.171602	0.188197	0.185827	0.182269	0.198488	0.184014	0.206387	0.183572	0.183134	0.159669	0.192791	0.163791	0.156619	0.190183	0.193331	0.159146	0.215016	0.200976	0.194429	0.208588	0.200342	0.199098	0.180587	0.192791	0.191731	0.193331	0.193331	0.179364	0.187713	0.181843	0.187713	0.192258	0.192258	0.191209	0.186761	0.192258	0.187235	0.193331	0.189679	0.202271	0.201619	0.196705	0.18918	0.196126	0.188686	0.188197	0.186292	0.195553	0.187713	0.199098	0.190693	0.189679	0.199716	0.182699	0.181002	0.185367	0.180587	0.182269	0.177395	0.197292	0.182699	0.184912	0.182269	0.179364	0.181002	0.182269	0.191209	0.194429	0.193877	0.191209	0.199098	0.183134	0.152392	0.187235	0.187235	0.183572	0.184912	0.191731	0.185827	0.202933	0.183572	0.185827	0.190693	0.188197	0.178567	0.191731	0.200976	0.175137	0.200976	0.185367	0.186292	0.194429	0.18918	0.18918	0.160198	0.185367	0.198488	0.202933	0.183134	0.159669	0.186761	0.159933	0.182699	0.195553	0.195553	0.184014	0.196126	0.184461	0.159933	0.184014	0.186292	0.187235	0.192791	0.160465	0.159407	0.205675	0.183572	0.200976	0.223483	0.197886	0.201619	0.187713	0.206387	0.188686	0.199098	0.199098	0.160733	0.186292	0.187713	0.160198	0.185827	0.197292	0.186761	0.192258	0.205675	0.194429	0.191209	0.187713	0.159933	0.223483	0.202271	0.193877	0.193877	0.167067	0.187235	0.186292	0.187235	0.187235	0.195553	0.198488	0.184912	0.184912	0.192258	0.199716	0.185827	0.204974	0.196126	0.18918	0.190183	0.198488	0.196705	0.191731	0.202933	0.197292	0.188686	0.199716	0.180176	0.194988	0.193877	0.201619	0.190183	0.190183	0.192791	0.190183	0.193331	0.194988	0.190183	0.18918	0.190693	0.193877	0.193877	0.200976	0.196705	0.186761	0.193331	0.199098	0.212502	0.202933	0.191731	0.200976	0.193331	0.200976	0.190693	0.194988	0.196705	0.192258	0.191731	0.214163	0.189679	0.183134	0.195553	0.199098	0.195553	0.186292	0.197292	0.192258	0.204974	0.184461	0.196126	0.198488	0.198488	0.18918	0.184912	0.193877	0.194429	0.193331	0.191731	0.199098	0.197886	0.200976	0.191731	0.196705	0.197886	0.188197	0.198488	0.183134	0.190693	0.197292	0.195553	0.200342	0.194988	0.199098	0.186292	0.199098	0.188686	0.197292	0.200976	0.199098	0.192791	0.197886	0.185827	0.192258	0.188197	0.190693	0.187235	0.203604	0.198488	0.183572	0.192258	0.184014	0.190693	0.197886	0.186761	0.196126	0.194988	0.191209	0.200976	0.186761	0.196126	0.192791	0.199716	0.190183	0.199098	0.184461	0.196126	0.200342	0.194988	0.198488	0.193331	0.197292	0.192258	0.194988	0.179364	0.201619	0.197886	0.194988	0.155166	0.206387	0.196705	0.190693	0.192258	0.193877	0.208588	0.192258	0.198488	0.209345	0.187235	0.195553	0.202933	0.198488	0.201619	0.198488	0.188686	0.196705	0.184461	0.194429	0.15399	0.198488	0.193331	0.194988	0.197886	0.196705	0.186761	0.202933	0.154928	0.197292	0.194429	0.200976	0.196705	0.196705	0.196705	0.192791	0.192258	0.195553	0.189679	0.194988	0.201619	0.199716	0.193877	0.196126	0.156373	0.195553	0.197886	0.202933	0.206387	0.15863	0.196126	0.196126	0.190693	0.190693	0.199716	0.16322	0.190693	0.189679	0.198488	0.199716	0.196705	0.192791	0.187235	0.188197	0.204974	0.193331	0.192258	0.205675	0.199098	0.202271	0.199716	0.199716	0.198488	0.192791	0.200976	0.200342	0.193877	0.196126	0.188197	0.196705	0.189679	0.155645	0.158373	0.187235	0.203604	0.198488	0.198488	0.194429	0.201619	0.197886	0.197292	0.187713	0.194988	0.194429	0.201619	0.194429	0.202933	0.196126	0.192791	0.197886	0.188197	0.184912	0.200976	0.185827	0.197292	0.197886	0.201619	0.202271	0.200976	0.181421	0.187713	0.186761	0.181002	0.181002	0.184461	0.194988	0.182699	0.191731	0.184461	0.181843	0.199716	0.190183	0.184014	0.198488	0.192258	0.202271	0.179768	0.198488	0.156373	0.207109	0.200976	0.193877	0.192791	0.194429	0.198488	0.200976	0.157613	0.183572	0.187713	0.192258	0.188197	0.199098	0.188197	0.194429	0.194429	0.192791	0.189679	0.15863	0.194429	0.182699	0.199716	0.194988	0.196126	0.194429	0.192258	0.194429	0.186292	0.194429	0.192258	0.184461	0.200342	0.182699	0.199716	0.204284	0.18918	0.191209	0.191209	0.192258	0.189679	0.192258	0.181002	0.204974	0.199716	0.193877	0.196126	0.18918	0.207842	0.194429	0.196126	0.194988	0.193331	0.180587	0.194988	0.18918	0.18918	0.190693	0.18918	0.151946	0.191209	0.189679	0.177782	0.184014	0.197292	0.182269	0.156619	0.182269	0.198488	0.188197	0.187235	0.192791	0.193877	0.200976	0.202933	0.196126	0.196126	0.196705	0.191209	0.186761	0.187713	0.191209	0.188197	0.201619	0.194429	0.186761	0.190183	0.199098	0.193331	0.196705	0.18918	0.197292	0.200976	0.199716	0.193877	0.190693	0.186292	0.186292	0.199098	0.194988	0.195553	0.191209	0.191731	0.199098	0.192791	0.206387	0.186292	0.186292	0.193331	0.193877	0.192791	0.18918	0.200342	0.159146	0.196126	0.204974	0.195553	0.204284	0.204284	0.194988	0.189679	0.202271	0.193331	0.155887	0.194429	0.207842	0.194988	0.181421	0.195553	0.202271	0.190693	0.191209	0.197886	0.197886	0.192258	0.191209	0.155405	0.200342	0.185827	0.191209	0.206387	0.194429	0.199098	0.191731	0.190693	0.186292	0.188686	0.189679	0.197292	0.191209	0.186292	0.189679	0.192791	0.191209	0.184461	0.184461	0.183134	0.187235	0.192791	0.202933	0.202271	0.196126	0.177782	0.194429	0.192258	0.194429	0.184014	0.192258	0.185367	0.176252	0.188686	0.187713	0.193877	0.188686	0.177395	0.194429	0.196705	0.191731	0.187235	0.193877	0.193331	0.201619	0.192258	0.194988	0.192791	0.185367	0.193331	0.197886	0.193877	0.196126	0.194429	0.194988	0.192258	0.184461	0.192258	0.194429	0.184912	0.195553	0.186292	0.194429	0.202933	0.192791	0.195553	0.194429	0.201619	0.192791	0.191731	0.201619	0.200342	0.193877	0.191731	0.191731	0.196126	0.198488	0.204284	0.188197	0.154457	0.191209	0.196126	0.191209	0.204974	0.199098	0.191731	0.184461	0.190183	0.185827	0.184461	0.187713	0.199098	0.198488	0.199098	0.189679	0.18918	0.201619	0.192258	0.191209	0.15863	0.207109	0.150849	0.194988	0.194429	0.204284	0.190183	0.192258	0.189679	0.195553	0.188197	0.197292	0.186761	0.184461	0.186292	0.192258	0.199716	0.155887	0.185827	0.208588	0.195553	0.192258	0.191209	0.193331	0.191209	0.192791	0.194988	0.192791	0.190183	0.199098	0.204284	0.156619	0.199716	0.197292	0.196126	0.210114	0.187713	0.190693	0.193331	0.200976	0.187713	0.188197	0.197886	0.191209	0.200976	0.196126	0.191731	0.204974	0.192791	0.199098	0.197886	0.194429	0.194988	0.196126	0.188686	0.192258	0.186292	0.188197	0.187235	0.191209	0.185367	0.187713	0.187713	0.185367	0.202271	0.186292	0.188197	0.188686	0.188686	0.186292	0.192791	0.192791	0.194429	0.194429	0.193877	0.186761	0.204284	0.201619	0.191209	0.161003	0.199098	0.161547	0.192258	0.199098	0.190693	0.191731	0.194988	0.194429	0.193331	0.203604	0.197292	0.203604	0.204284	0.192258	0.193331	0.204974	0.192258	0.194988	0.186761	0.191731	0.191731	0.199716	0.187713	0.191731	0.187235	0.193877	0.158887	0.193331	0.205675	0.187713	0.204974	0.206387	0.18918	0.185367	0.189679	0.189679	0.190183	0.190183	0.189679	0.191209	0.192791	0.186761	0.190183	0.204284	0.194429	0.191731	0.192258	0.185367	0.192258	0.192258	0.197886	0.185827	0.155645	0.194429	0.157113	0.192791	0.190183	0.193877	0.196126	0.193331	0.193331	0.200976	0.185827	0.194988	0.181421	0.192258	0.197292	0.186761	0.189679	0.194988	0.205675	0.200976	0.198488	0.187235	0.189679	0.191209	0.191209	0.186761	0.205675	0.208588	0.190183	0.187713	0.186292	0.191209	0.184461	0.197886	0.186292	0.193331	0.186292	0.187713	0.194429	0.197886	0.187713	0.195553	0.186761	0.184461	0.193331	0.186761	0.18918	0.18918	0.186292	0.184912	0.186761	0.184912	0.192258	0.190693	0.187713	0.190183	0.192258	0.186292	0.185367	0.189679	0.18918	0.190183	0.193331	0.190693	0.188686	0.18918	0.190693	0.187235	0.196126	0.187235	0.197886	0.185827	0.188686	0.196705	0.187713	0.190183	0.18918	0.18918	0.191731	0.187713	0.18918	0.203604	0.197886	0.197886	0.192258	0.188686	0.186292	0.195553	0.193331	0.188197	0.192258	0.193877	0.203604	0.192258	0.183572	0.203604	0.185367	0.184461	0.187713	0.192258	0.196126	0.196705	0.190693	0.194429	0.187713	0.18918	0.190693	0.192258	0.192258	0.192791	0.194429	0.194429	0.188686	0.188197	0.190183	0.190183	0.156373	0.196126	0.184912	0.18918	0.188197	0.189679	0.190693	0.186761	0.184912	0.186761	0.184461	0.189679	0.195553	0.190183	0.190183	0.192258	0.213325	0.196705
GCF_000707945.1	0.191731	0.185367	0.192258	0.187235	0.187235	0.193331	0.210897	0.177782	0.190693	0.186761	0.177782	0.182269	0.177011	0.211692	0.190183	0.184912	0.185367	0.190693	0.184014	0.174408	0.190693	0.184912	0.186292	0.185827	0.215885	0.188197	0.192791	0.196126	0.196126	0.186761	0.191731	0.178964	0.156619	0.194429	0.200976	0.185827	0.185827	0.186761	0.00400233	0.192258	0.185827	0.188197	0.183134	0.190693	0.181421	0.183572	0.186292	0.179364	0.181421	0.178173	0.181843	0.196705	0.184014	0.154928	0.178964	0.214163	0.186292	0.192258	0.192791	0.192258	0.179768	0.183572	0.188686	0.185367	0.187713	0.199098	0.190183	0.191209	0.191731	0.178173	0.184461	0.177011	0.184461	0.185367	0.187235	0.186761	0.185367	0.190183	0.182269	0.157113	0.186761	0.181421	0.00194865	0	0.189679	0.179768	0.181421	0.172288	0.172288	0.190693	0.172635	0.151946	0.187713	0.159407	0.172288	0.172288	0.178173	0.174048	0.197292	0.202933	0.174771	0.168636	0.174408	0.172984	0.177011	0.201619	0.191731	0.189679	0.198488	0.181002	0.172288	0.172984	0.190183	0.181421	0.190183	0.188197	0.191731	0.173691	0.199716	0.190693	0.187235	0.184912	0.175878	0.204284	0.181421	0.193877	0.182699	0.185827	0.202933	0.150417	0.196705	0.159146	0.202933	0.193877	0.191731	0.185367	0.191731	0.150417	0.185367	0.185827	0.180176	0.15863	0.183134	0.156129	0.156373	0.194429	0.240698	0.204974	0.185827	0.199716	0.188686	0.183134	0.185827	0.183134	0.190693	0.180176	0.197292	0.183572	0.192258	0.188197	0.177782	0.180587	0.184461	0.186292	0.182269	0.180176	0.181843	0.197292	0.196126	0.184461	0.183572	0.191209	0.182699	0.195553	0.199716	0.184461	0.183572	0.196126	0.184912	0.183572	0.174771	0.186292	0.188197	0.189679	0.188197	0.191731	0.189679	0.182269	0.191209	0.184461	0.188197	0.196126	0.182699	0.192258	0.197886	0.190693	0.191209	0.190693	0.186761	0.197292	0.189679	0.183572	0.190693	0.184461	0.155405	0.179364	0.186761	0.187235	0.185367	0.191731	0.184014	0.184014	0.182269	0.180587	0.194429	0.192791	0.179364	0.187713	0.184912	0.186761	0.15307	0.178173	0.200342	0.190183	0.188686	0.188197	0.190693	0.188197	0.201619	0.194429	0.184912	0.200342	0.200976	0.193331	0.185367	0.188197	0.184912	0.185827	0.191731	0.184461	0.191731	0.0894157	0.18918	0.192258	0.206387	0.194988	0.185827	0.181421	0.187713	0.189679	0.186761	0.189679	0.183572	0.184912	0.181843	0.183572	0.181843	0.180176	0.192258	0.175878	0.180176	0.202933	0.190693	0.179768	0.183134	0.173691	0.181421	0.177395	0.185827	0.186761	0.180587	0.200976	0.181843	0.188197	0.191209	0.150849	0.216771	0.186292	0.184014	0.18918	0.192258	0.183134	0.191731	0.186292	0.191731	0.188197	0.184461	0.174408	0.155645	0.150633	0.182699	0.17663	0.207842	0.183134	0.181421	0.185827	0.185367	0.185827	0.169279	0.207842	0.174048	0.192258	0.185827	0.183572	0.152392	0.211692	0.187235	0.158373	0.199098	0.182699	0.194988	0.191209	0.176252	0.188197	0.184461	0.207109	0.186292	0.193331	0.186761	0.194988	0.156129	0.184912	0.194429	0.185367	0.177782	0.157113	0.177395	0.189679	0.190183	0.181843	0.184461	0.194988	0.183572	0.180176	0.181421	0.199098	0.181421	0.170926	0.160733	0.183572	0.183572	0.187713	0.162655	0.188686	0.189679	0.178964	0.193331	0.190693	0.174408	0.199716	0.186761	0.190693	0.192258	0.185827	0.179768	0.184912	0.187235	0.193331	0.184014	0.181002	0.179364	0.184912	0.180587	0.177395	0.181843	0.178173	0.181002	0.174771	0.186761	0.188686	0.186292	0.178567	0.188197	0.180176	0.195553	0.157613	0.182699	0.180587	0.179768	0.186761	0.186761	0.199716	0.187235	0.179364	0.185827	0.194429	0.180176	0.179768	0.196705	0.197886	0.192258	0.198488	0.198488	0.198488	0.199716	0.178567	0.181421	0.184014	0.193331	0.190183	0.190693	0.180587	0.181843	0.189679	0.182699	0.188197	0.180176	0.185367	0.168956	0.186292	0.193877	0.186292	0.189679	0.18918	0.180176	0.197886	0.190693	0.192258	0.181421	0.212502	0.212502	0.212502	0.177782	0.191731	0.190693	0.182269	0.187713	0.186761	0.18918	0.185367	0.190183	0.183572	0.181843	0.189679	0.192791	0.191209	0.196126	0.182269	0.184014	0.18918	0.192258	0.193877	0.201619	0.186292	0.191731	0.193877	0.184461	0.192791	0.188197	0.185827	0.200976	0.186761	0.156865	0.086102	0.0878016	0.194429	0.184461	0.186292	0.196705	0.194988	0.171263	0.184912	0.0160863	0.185827	0.175137	0.188197	0.182699	0.185827	0.197886	0.171944	0.178567	0.178567	0.180176	0.180176	0.178567	0.175137	0.160198	0.187235	0.180587	0.187713	0.194429	0.182699	0.188197	0.188197	0.210114	0.183134	0.182699	0.149146	0.157362	0.160198	0.185367	0.179768	0.210114	0.184014	0.182699	0.184912	0.184912	0.183572	0.184014	0.182699	0.183572	0.185367	0.183572	0.183134	0.184014	0.183134	0.182699	0.184461	0.183572	0.184461	0.185827	0.184014	0.183572	0.183134	0.183134	0.184461	0.184912	0.181843	0.178964	0.193877	0.173691	0.184014	0.197886	0.187713	0.174408	0.178964	0.178964	0.182269	0.188197	0.182699	0.190693	0.188197	0.177011	0.178964	0.185827	0.191731	0.192258	0.179364	0.180587	0.18918	0.154223	0.187235	0.184461	0.182699	0.185367	0.194429	0.188197	0.177782	0.183572	0.190693	0.192791	0.191209	0.188686	0.183572	0.178173	0.00397212	0.223483	0.223483	0.213325	0.184461	0.186761	0.190183	0.187235	0.187235	0.184461	0.183134	0.178567	0.181002	0.182699	0.194988	0.200976	0.200342	0.201619	0.200342	0.202271	0.200342	0.201619	0.204284	0.200342	0.201619	0.200342	0.175506	0.173691	0.174408	0.188686	0.182699	0.188686	0.183572	0.185827	0.18918	0.191209	0.187235	0.155887	0.177782	0.181843	0.186292	0.184912	0.184014	0.184014	0.184014	0.184014	0.184014	0.187713	0.194429	0.183134	0.177011	0.0530773	0.188686	0.191731	0.188686	0.186292	0.179768	0.174771	0.178964	0.193877	0.175137	0.186292	0.197886	0.181843	0.182699	0.185827	0.187713	0.188686	0.0043999	0.192258	0.179364	0.155405	0.189679	0.192258	0.191209	0.18918	0.184014	0.179768	0.192791	0.183134	0.151504	0.191731	0.201619	0.177782	0.181843	0.197886	0.186761	0.179768	0.191731	0.181002	0.186761	0.184912	0.181002	0.18918	0.153758	0.156129	0.157113	0.153298	0.183572	0.190693	0.181421	0.185367	0.184912	0.153758	0.182699	0.187235	0.184912	0.187235	0.191209	0.179364	0.187235	0.186761	0.186292	0.182269	0.183572	0.184461	0.191731	0.185367	0.183134	0.190693	0.186761	0.184014	0.191731	0.191731	0.190693	0.177782	0.192791	0.184912	0.188197	0.178964	0.184912	0.186292	0.181421	0.179768	0.184014	0.196705	0.154928	0.185827	0.174048	0.181421	0.181421	0.207109	0.181843	0.187713	0.186292	0.194988	0.192258	0.186292	0.190693	0.186761	0.185827	0.188686	0.180176	0.184014	0.181421	0.197886	0.180587	0.184912	0.184461	0.187713	0.159669	0.183134	0.188686	0.189679	0.180587	0.178173	0.183572	0.194988	0.187713	0.177782	0.187713	0.196126	0.183134	0.186292	0.157613	0.198488	0.197886	0.183572	0.199716	0.181421	0.203604	0.197292	0.181002	0.180587	0.176252	0.195553	0.196126	0.180176	0.190183	0.191731	0.201619	0.184912	0.184461	0.175137	0.184461	0.183572	0.187235	0.180587	0.175137	0.182269	0.200976	0.181002	0.182699	0.192791	0.193877	0.178173	0.182699	0.193331	0.182699	0.172984	0.172288	0.191731	0.182269	0.183572	0.211692	0.183134	0.185367	0.178173	0.186292	0.190183	0.181002	0.181421	0.182269	0.185367	0.188197	0.197292	0.178173	0.187713	0.182269	0.188686	0.170926	0.184912	0.165549	0.168318	0.184912	0.210114	0.182269	0.192258	0.186292	0.186761	0.190183	0.190693	0.185827	0.197886	0.185827	0.183134	0.185367	0.177395	0.182269	0.184912	0.184912	0.185367	0.177011	0.191209	0.181421	0.187713	0.185827	0.186292	0.183134	0.196126	0.197886	0.191209	0.180176	0.182269	0.184912	0.183134	0.173691	0.191209	0.16437	0.180176	0.179364	0.191731	0.184014	0.183572	0.184014	0.197292	0.177782	0.187235	0.186292	0.193331	0.183134	0.18918	0.157113	0.181002	0.178567	0.197886	0.182699	0.190183	0.191209	0.200342	0.181002	0.175878	0.186761	0.183134	0.184014	0.174771	0.181421	0.182699	0.185367	0.181421	0.182269	0.182699	0.190183	0.187713	0.191209	0.178964	0.192258	0.179768	0.186292	0.197292	0.196705	0.193331	0.171263	0.179364	0.188686	0.175506	0.182269	0.182269	0.181843	0.190693	0.181843	0.184461	0.190183	0.199716	0.174771	0.198488	0.185367	0.181002	0.182269	0.180587	0.187713	0.190183	0.18918	0.188686	0.184014	0.178567	0.181843	0.187235	0.179364	0.170592	0.199716	0.186292	0.17663	0.181843	0.173336	0.18918	0.190693	0.190183	0.156373	0.186292	0.187713	0.186292	0.185367	0.180176	0.193877	0.175137	0.182699	0.193877	0.194429	0.194988	0.177395	0.192258	0.184461	0.190693	0.194429	0.194988	0.194988	0.195553	0.194429	0.194429	0.188197	0.185827	0.184912	0.188686	0.175878	0.185827	0.184912	0.191209	0.18918	0.191731	0.187713	0.187235	0.187235	0.187713	0.187235	0.187235	0.187713	0.187235	0.187713	0.187235	0.184912	0.200976	0.177782	0.181843	0.181843	0.182269	0.187235	0.184014	0.180587	0.183572	0.183134	0.182699	0.17026	0.210114	0.193877	0.205675	0.17026	0.209345	0.155887	0.184461	0.186292	0.18918	0.192258	0.215885	0.191209	0.185367	0.195553	0.185367	0.196126	0.152843	0.172984	0.172635	0.172984	0.172635	0.174771	0.195553	0.194429	0.159146	0.210114	0.182269	0.193877	0.0867434	0.170926	0.170926	0.190693	0.169604	0.192258	0.181421	0.181002	0.186292	0.207842	0.194429	0.00434123	0.185827	0.190693	0.190183	0.185367	0.184461	0.199098	0.167688	0.187235	0.179364	0.190693	0.190183	0.191209	0.184461	0.190693	0.191731	0.189679	0.191731	0.190693	0.190693	0.191209	0.191731	0.190693	0.191209	0.203604	0.184912	0.186761	0.183572	0.187713	0.178567	0.180176	0.185827	0.204974	0.182699	0.190183	0.181843	0.182699	0.188197	0.182269	0.196705	0.194429	0.185827	0.185827	0.179768	0.18918	0.192258	0.182269	0.202271	0.193877	0.183134	0.192791	0.188197	0.185367	0.184912	0.185367	0.184461	0.184912	0.185367	0.187235	0.186761	0.188686	0.179768	0.179768	0.194429	0.185827	0.185827	0.178173	0.183134	0.186292	0.184912	0.184912	0.183134	0.183134	0.181843	0.190693	0.190693	0.188197	0.185827	0.185827	0.185827	0.185827	0.206387	0.196705	0.184014	0.182699	0.157113	0.181002	0.191209	0.152843	0.177782	0.183572	0.151504	0.203604	0.195553	0.175506	0.178964	0.186761	0.187713	0.188197	0.186761	0.187713	0.187713	0.188197	0.188197	0.187713	0.187713	0.187713	0.185827	0.186761	0.187235	0.186292	0.188197	0.186761	0.187713	0.18918	0.184912	0.186761	0.187235	0.187235	0.186761	0.186761	0.187713	0.187713	0.189679	0.187713	0.185367	0.185827	0.187713	0.185827	0.186761	0.186761	0.188686	0.17026	0.177395	0.184014	0.191731	0.191731	0.179364	0.194988	0.186761	0.209345	0.180587	0.187235	0.183134	0.185827	0.18918	0.191731	0.173691	0.188686	0.183134	0.223483	0.182269	0.179768	0.179768	0.179768	0.179768	0.179768	0.179768	0.179768	0.148524	0.180176	0.183134	0.179364	0.187235	0.194988	0.171602	0.181843	0.189679	0.191209	0.196126	0.168636	0.191209	0.182699	0.191209	0.221466	0.185367	0.180176	0.179364	0.18918	0.18918	0.190693	0.181002	0.180587	0.178567	0.157362	0.181002	0.185827	0.194988	0.184461	0.177011	0.15307	0.086545	0.190183	0.185367	0.184912	0.184461	0.185367	0.185827	0.188686	0.198488	0.185827	0.137429	0.184014	0.190693	0.18918	0.178567	0.179364	0.200342	0.182699	0.181843	0.183134	0.177395	0.00396306	0.197886	0.190693	0.197292	0.177395	0.192791	0.187235	0.177782	0.152843	0.185367	0.194988	0.185367	0.183134	0.185367	0.187235	0.184912	0.180176	0.187713	0.161003	0.178567	0.17026	0.183134	0.183134	0.183134	0.191731	0.189679	0.182269	0.183572	0.182699	0.184461	0.182269	0.182269	0.190183	0.196126	0.150417	0.185827	0.183572	0.190183	0.177011	0.187713	0.189679	0.196126	0.202933	0.182269	0.00202395	0.188686	0.182269	0.190183	0.184014	0.178567	0.184014	0.183134	0.17663	0.151504	0.181843	0.197886	0.192791	0.192791	0.182699	0.184461	0.185827	0.181843	0.183572	0.185827	0.18918	0.199098	0.200342	0.187235	0.189679	0.194429	0.182699	0.197886	0.178964	0.180587	0.202271	0.194429	0.156619	0.209345	0.181002	0.182269	0.152617	0.179768	0.175506	0.179768	0.184461	0.188197	0.207109	0.183134	0.194988	0.196126	0.181002	0.182269	0.159146	0.191731	0.187235	0.182699	0.184912	0.184014	0.145727	0.183572	0.178567	0.185367	0.178567	0.159146	0.159146	0.188197	0.180587	0.193877	0.206387	0.204284	0.192258	0.206387	0.197292	0.206387	0.184912	0.184014	0.199098	0.185827	0.185827	0.187235	0.178173	0.199098	0.183572	0.187713	0.180587	0.202933	0.190693	0.182269	0.202271	0.184912	0.186292	0.193331	0.197886	0.196705	0.18918	0.156865	0.188686	0.205675	0.181843	0.195553	0.181002	0.188686	0.192258	0.186761	0.193877	0.182269	0.206387	0.198488	0.188686	0.190183	0.191731	0.188686	0.194429	0.192791	0.190693	0.199716	0.185367	0.190183	0.195553	0.193331	0.203604	0.187235	0.18918	0.191731	0.192791	0.192258	0.198488	0.188197	0.184912	0.181843	0.178567	0.197886	0.198488	0.193877	0.186292	0.200342	0.195553	0.202271	0.200342	0.186292	0.186761	0.190693	0.186292	0.193331	0.191209	0.184461	0.207109	0.188686	0.193331	0.199716	0.187235	0.200976	0.192791	0.194988	0.186761	0.199098	0.196126	0.197886	0.198488	0.204284	0.188686	0.193877	0.188686	0.203604	0.202933	0.189679	0.198488	0.198488	0.194988	0.186292	0.199716	0.178567	0.204974	0.200342	0.191731	0.191209	0.193331	0.193331	0.188197	0.192258	0.200342	0.188686	0.193331	0.196126	0.159669	0.188686	0.184014	0.184912	0.193877	0.184014	0.184461	0.181421	0.182699	0.189679	0.179364	0.181002	0.161274	0.193331	0.18918	0.189679	0.190183	0.181843	0.200342	0.157113	0.154928	0.184461	0.157362	0.175506	0.186761	0.187713	0.188197	0.185827	0.196705	0.214163	0.184461	0.192258	0.171602	0.186292	0.184014	0.180587	0.193331	0.184014	0.201619	0.179768	0.179768	0.158373	0.18918	0.162937	0.155645	0.189679	0.191731	0.157613	0.211692	0.197886	0.194429	0.206387	0.198488	0.197292	0.179768	0.192258	0.191209	0.192258	0.192258	0.17663	0.186761	0.177782	0.183572	0.190693	0.191209	0.189679	0.184912	0.18918	0.186292	0.18918	0.184912	0.200976	0.199716	0.194429	0.188197	0.193877	0.187713	0.187713	0.184461	0.193877	0.185827	0.199098	0.18918	0.188197	0.199716	0.180176	0.181002	0.184461	0.179768	0.179364	0.175137	0.196126	0.181002	0.185367	0.178964	0.177011	0.178173	0.180176	0.190183	0.191731	0.190183	0.188197	0.199098	0.180587	0.149356	0.185367	0.185367	0.181421	0.183572	0.189679	0.183134	0.200976	0.182269	0.181002	0.188197	0.186761	0.176252	0.189679	0.196705	0.174048	0.200976	0.184912	0.185367	0.191209	0.186292	0.185827	0.158887	0.184014	0.196126	0.201619	0.182269	0.156865	0.185367	0.15863	0.181421	0.193331	0.195553	0.182269	0.196705	0.182269	0.156865	0.181843	0.186292	0.185827	0.191731	0.158887	0.157613	0.203604	0.181843	0.197292	0.222464	0.196126	0.196705	0.186292	0.200976	0.185367	0.196705	0.197886	0.15863	0.185367	0.186292	0.158887	0.184014	0.196126	0.186761	0.191731	0.203604	0.192258	0.189679	0.186292	0.156619	0.222464	0.199098	0.192258	0.192258	0.166453	0.185827	0.184912	0.185827	0.185827	0.194429	0.196705	0.183572	0.183572	0.192791	0.198488	0.183134	0.201619	0.194988	0.187235	0.190183	0.195553	0.193877	0.192258	0.197886	0.196126	0.185367	0.199716	0.178567	0.194429	0.191731	0.199716	0.188686	0.185827	0.192258	0.186292	0.191209	0.192258	0.190183	0.186761	0.189679	0.193331	0.191209	0.199716	0.194429	0.185367	0.189679	0.196126	0.207109	0.200976	0.191209	0.199098	0.191209	0.199716	0.190183	0.193331	0.195553	0.192791	0.188686	0.208588	0.188686	0.181421	0.195553	0.198488	0.192791	0.184461	0.197886	0.190183	0.204284	0.184461	0.194429	0.197292	0.198488	0.188197	0.182269	0.191731	0.192258	0.192258	0.191731	0.197886	0.196705	0.200342	0.187713	0.194988	0.196705	0.184912	0.196126	0.181843	0.18918	0.194429	0.194429	0.199098	0.193331	0.196705	0.184912	0.196705	0.186292	0.193877	0.199716	0.195553	0.193331	0.196705	0.184461	0.192258	0.184461	0.187713	0.185827	0.200976	0.197886	0.180587	0.190183	0.183134	0.18918	0.194988	0.184461	0.196126	0.192791	0.188686	0.200342	0.185367	0.194988	0.191731	0.196705	0.186761	0.197292	0.181843	0.192791	0.198488	0.193877	0.194988	0.192258	0.194988	0.191209	0.192258	0.17663	0.198488	0.196705	0.193877	0.153758	0.203604	0.193877	0.189679	0.191731	0.193331	0.205675	0.188686	0.197886	0.206387	0.184912	0.194429	0.199716	0.197886	0.198488	0.197292	0.187713	0.196126	0.182269	0.193877	0.152843	0.195553	0.191209	0.193877	0.193877	0.193331	0.186292	0.199716	0.153298	0.196126	0.193877	0.199098	0.197292	0.196126	0.195553	0.190183	0.189679	0.193877	0.187713	0.193877	0.200342	0.198488	0.193877	0.194429	0.155405	0.194988	0.196705	0.199716	0.202933	0.157865	0.193877	0.192258	0.190183	0.187713	0.198488	0.162655	0.190183	0.190693	0.197886	0.197886	0.195553	0.188197	0.183134	0.185827	0.202271	0.193331	0.191731	0.204284	0.197886	0.199716	0.196705	0.196705	0.197292	0.192791	0.201619	0.199098	0.191731	0.192258	0.185367	0.194988	0.187713	0.154457	0.157865	0.184461	0.202271	0.197292	0.196705	0.193877	0.199716	0.196705	0.194988	0.183572	0.194429	0.193877	0.199716	0.192791	0.200976	0.194429	0.191209	0.196705	0.185827	0.184014	0.199716	0.182699	0.195553	0.193877	0.201619	0.200342	0.199098	0.181421	0.184461	0.183134	0.178567	0.178567	0.184014	0.191731	0.182699	0.18918	0.179768	0.181421	0.199098	0.186761	0.183572	0.197886	0.190183	0.200976	0.17663	0.196705	0.155645	0.206387	0.196126	0.191209	0.191209	0.192791	0.196705	0.200342	0.156619	0.182699	0.183572	0.18918	0.187713	0.198488	0.184912	0.193877	0.193877	0.189679	0.188686	0.158119	0.193877	0.182699	0.197292	0.193331	0.197292	0.193877	0.192258	0.192791	0.185827	0.191731	0.191209	0.183134	0.198488	0.182269	0.197886	0.202933	0.187235	0.190183	0.189679	0.188686	0.18918	0.188686	0.178964	0.202933	0.195553	0.192258	0.195553	0.187713	0.204974	0.192258	0.194429	0.192258	0.193331	0.178173	0.195553	0.18918	0.18918	0.18918	0.187235	0.150417	0.18918	0.187713	0.177011	0.181002	0.193877	0.182269	0.155887	0.181002	0.196705	0.184014	0.186761	0.192791	0.193877	0.198488	0.202271	0.190693	0.193877	0.194429	0.190183	0.184912	0.187713	0.188197	0.188197	0.200342	0.193877	0.184912	0.18918	0.197886	0.192258	0.193877	0.188197	0.196126	0.199716	0.198488	0.192791	0.188197	0.183134	0.183134	0.197886	0.193331	0.193877	0.187713	0.188686	0.197886	0.189679	0.204974	0.183134	0.183134	0.191209	0.189679	0.18918	0.187235	0.199716	0.158119	0.192258	0.204284	0.193877	0.202933	0.202933	0.192258	0.188686	0.200976	0.190693	0.155405	0.190693	0.204974	0.194988	0.178567	0.194429	0.200976	0.191209	0.188686	0.196126	0.196126	0.190693	0.189679	0.154223	0.201619	0.183134	0.187235	0.203604	0.191209	0.195553	0.18918	0.188686	0.184014	0.186292	0.187235	0.194988	0.191731	0.184461	0.187713	0.190183	0.18918	0.182699	0.183572	0.181843	0.186292	0.190693	0.203604	0.200342	0.194988	0.175137	0.193877	0.190183	0.191731	0.182269	0.192258	0.183572	0.174408	0.184912	0.185367	0.192258	0.186292	0.177395	0.192258	0.195553	0.190693	0.186292	0.191209	0.190693	0.202271	0.188686	0.194429	0.18918	0.184912	0.191731	0.194429	0.193331	0.194988	0.193331	0.193331	0.191731	0.181421	0.191209	0.192791	0.183134	0.191209	0.184461	0.194988	0.200342	0.191209	0.192791	0.192258	0.200976	0.190183	0.191209	0.198488	0.198488	0.192258	0.189679	0.189679	0.194988	0.197886	0.203604	0.187235	0.15307	0.18918	0.194988	0.190183	0.202271	0.197292	0.190693	0.182699	0.190183	0.184912	0.183134	0.186292	0.194988	0.197292	0.196705	0.188197	0.188197	0.200342	0.190693	0.191731	0.157865	0.204284	0.150417	0.193877	0.191731	0.202933	0.189679	0.189679	0.187713	0.194988	0.186292	0.195553	0.184014	0.184014	0.184912	0.190693	0.198488	0.155166	0.184461	0.205675	0.193331	0.190183	0.191209	0.191731	0.191209	0.190183	0.192791	0.190693	0.190693	0.198488	0.201619	0.154223	0.197292	0.196705	0.194429	0.208588	0.184912	0.189679	0.192791	0.200342	0.186292	0.185827	0.196126	0.189679	0.199716	0.194988	0.190183	0.202271	0.191731	0.195553	0.197292	0.194429	0.193877	0.193877	0.186292	0.187713	0.185367	0.185827	0.185827	0.18918	0.182699	0.185367	0.185367	0.182269	0.198488	0.185367	0.186292	0.185827	0.185827	0.184014	0.190693	0.190693	0.191731	0.191209	0.194988	0.184912	0.204284	0.199716	0.189679	0.159933	0.197886	0.159933	0.190183	0.197886	0.188686	0.191731	0.192258	0.192791	0.192258	0.201619	0.196705	0.200976	0.202271	0.190693	0.190693	0.201619	0.18918	0.193331	0.184912	0.191731	0.191209	0.196705	0.185367	0.191209	0.185827	0.189679	0.156619	0.191209	0.204974	0.185367	0.202933	0.205675	0.185827	0.184014	0.187713	0.185367	0.188197	0.18918	0.187713	0.190693	0.192258	0.184912	0.18918	0.201619	0.193331	0.191731	0.190183	0.184014	0.191209	0.190183	0.196126	0.184912	0.154223	0.192791	0.154692	0.190183	0.190183	0.190183	0.195553	0.190693	0.191731	0.198488	0.184912	0.193331	0.178964	0.190183	0.195553	0.185367	0.185827	0.193331	0.202271	0.200976	0.197886	0.184461	0.187235	0.18918	0.18918	0.185827	0.202271	0.209345	0.188197	0.185367	0.184014	0.188686	0.181843	0.197886	0.184912	0.191731	0.184014	0.185367	0.192791	0.196705	0.185367	0.194429	0.184014	0.181843	0.191731	0.184912	0.188197	0.187713	0.183572	0.184461	0.184014	0.182269	0.188197	0.188197	0.185367	0.185367	0.188686	0.184912	0.183572	0.188197	0.185367	0.186761	0.188686	0.186292	0.188197	0.18918	0.190183	0.185827	0.193331	0.185827	0.196126	0.184461	0.186761	0.193877	0.185827	0.187713	0.187713	0.185367	0.189679	0.185827	0.187713	0.200976	0.196705	0.194988	0.190693	0.187713	0.185367	0.194429	0.191731	0.187235	0.190183	0.192791	0.201619	0.191731	0.181421	0.200976	0.184461	0.183134	0.186292	0.190183	0.193877	0.195553	0.188686	0.193877	0.185367	0.188197	0.187713	0.190183	0.189679	0.190183	0.192791	0.192791	0.186292	0.186292	0.186292	0.187713	0.155405	0.192791	0.184014	0.184912	0.184014	0.185827	0.188197	0.184912	0.184014	0.184014	0.183134	0.187235	0.192791	0.189679	0.189679	0.191209	0.208588	0.197292
GCF_000709915.1	0.159933	0.175878	0.162655	0.198488	0.202933	0.193877	0.183572	0.170592	0.149356	0.116257	0.169279	0.168318	0.169604	0.183572	0.167067	0.192791	0.13126	0.136948	0.109161	0.137107	0.193331	0.177395	0.174048	0.146706	0.185367	0.180176	0.135534	0.196126	0.196126	0.152169	0.168956	0.165251	0.187713	0.189679	0.193331	0.169931	0.170592	0.116157	0.195553	0.159146	0.150849	0.148319	0.169279	0.177782	0.170592	0.17663	0.178964	0.167688	0.171602	0.144203	0.174771	0.187713	0.146312	0.193877	0.167376	0.210897	0.174408	0.159146	0.155645	0.146312	0.136948	0.17026	0.174408	0.131683	0.132255	0.197886	0.174771	0.203604	0.154692	0.177782	0.144016	0.165251	0.168002	0.168002	0.191209	0.152843	0.145727	0.17663	0.177011	0.189679	0.175137	0.172288	0.194429	0.189679	0	0.174048	0.169279	0.171263	0.170926	0.178964	0.169604	0.17663	0.177395	0.191209	0.172984	0.171263	0.170592	0.170926	0.111073	0.214163	0.170926	0.178567	0.168002	0.169931	0.144016	0.204284	0.178964	0.179364	0.195553	0.172984	0.173336	0.170592	0.177782	0.172635	0.136471	0.111251	0.174048	0.145727	0.160465	0.160733	0.135226	0.13126	0.168002	0.193877	0.132255	0.163791	0.129604	0.171263	0.161274	0.187235	0.194429	0.186761	0.161822	0.195553	0.156129	0.169931	0.13084	0.192791	0.171602	0.134014	0.169931	0.191731	0.175878	0.187235	0.193877	0.163791	0.227796	0.205675	0.174771	0.191731	0.138904	0.145921	0.145727	0.183572	0.151504	0.181421	0.171944	0.176252	0.162376	0.133567	0.172635	0.178173	0.143644	0.131119	0.131683	0.133864	0.186761	0.157613	0.155405	0.177395	0.167067	0.154223	0.173336	0.181421	0.183134	0.177395	0.167067	0.154223	0.17026	0.176252	0.181843	0.151725	0.174048	0.146116	0.147505	0.143276	0.149566	0.148731	0.152392	0.152617	0.149777	0.16322	0.139745	0.159669	0.159407	0.14791	0.154692	0.139239	0.146116	0.14999	0.150633	0.172288	0.155645	0.171263	0.193877	0.165251	0.201619	0.135689	0.132688	0.151725	0.198488	0.198488	0.142367	0.128666	0.131119	0.14791	0.167376	0.188686	0.17026	0.177782	0.178567	0.152169	0.156373	0.178567	0.183572	0.177395	0.178567	0.177782	0.199716	0.197292	0.171602	0.200342	0.200342	0.193331	0.169279	0.132979	0.170592	0.17026	0.169604	0.171602	0.151725	0.199098	0.174771	0.191731	0.181002	0.181002	0.129469	0.170592	0.173336	0.175506	0.171944	0.178567	0.175878	0.179364	0.177011	0.174771	0.171263	0.168318	0.110984	0.16615	0.166759	0.187713	0.175506	0.135072	0.144203	0.170592	0.173336	0.17026	0.172635	0.156619	0.131826	0.161003	0.167688	0.178964	0.193331	0.177011	0.215016	0.131119	0.173336	0.183134	0.162098	0.143092	0.202933	0.181843	0.171602	0.159407	0.177395	0.170592	0.188197	0.177782	0.176252	0.176252	0.208588	0.130562	0.175137	0.172984	0.131968	0.169604	0.178567	0.166453	0.16615	0.157613	0.128666	0.143092	0.193877	0.185367	0.150417	0.191731	0.162655	0.175137	0.196705	0.178567	0.168002	0.17663	0.17663	0.180176	0.173691	0.156129	0.180176	0.185367	0.187713	0.169931	0.172635	0.144769	0.174771	0.190183	0.169931	0.174048	0.184014	0.174408	0.182269	0.197886	0.174408	0.174048	0.145341	0.188197	0.0427612	0.181843	0.191209	0.0675191	0.169931	0.174408	0.180176	0.134616	0.177782	0.165251	0.155887	0.165549	0.171944	0.156619	0.135844	0.147104	0.148731	0.184014	0.131542	0.177395	0.153298	0.156865	0.133716	0.132543	0.131968	0.178173	0.175137	0.163504	0.171263	0.168636	0.168636	0.126847	0.197886	0.179768	0.144016	0.178964	0.118516	0.169931	0.181002	0.198488	0.130562	0.170592	0.171263	0.174048	0.174408	0.195553	0.174408	0.150849	0.172984	0.148938	0.169931	0.169604	0.194988	0.170592	0.178567	0.184461	0.184912	0.194988	0.193331	0.171602	0.173691	0.130562	0.188197	0.145921	0.189679	0.174408	0.171602	0.192791	0.134014	0.177782	0.129876	0.132688	0.184461	0.178964	0.173691	0.171602	0.14999	0.18918	0.165848	0.183134	0.148114	0.200342	0.171263	0.202933	0.209345	0.209345	0.170592	0.170592	0.199716	0.106765	0.131683	0.0450188	0.148938	0.169279	0.203604	0.177395	0.0422029	0.13342	0.177395	0.178567	0.181421	0.144391	0.172288	0.181002	0.170926	0.154223	0.159146	0.178964	0.177395	0.184912	0.171263	0.182269	0.175878	0.169279	0.185827	0.172635	0.187713	0.192258	0.196705	0.189679	0.155645	0.171263	0.190183	0.109161	0.167688	0.177395	0.194988	0.178173	0.128932	0.170592	0.131826	0.145921	0.14791	0.178567	0.131542	0.12974	0.129199	0.130012	0.128799	0.166759	0.199716	0.14383	0.178567	0.167688	0.146509	0.154223	0.146706	0.146706	0.185827	0.148938	0.170926	0.174771	0.192791	0.199716	0.174771	0.164955	0.193331	0.168636	0.17026	0.168956	0.170592	0.171263	0.168636	0.168636	0.169931	0.17026	0.168636	0.168956	0.169279	0.168956	0.169604	0.17026	0.170592	0.171263	0.168956	0.169279	0.171263	0.170592	0.170592	0.171602	0.171602	0.137268	0.147304	0.18918	0.145727	0.178173	0.159669	0.148319	0.16437	0.165549	0.165549	0.13492	0.177782	0.13342	0.180176	0.192791	0.146706	0.148114	0.154692	0.181002	0.185367	0.129199	0.167376	0.136157	0.188686	0.14383	0.176252	0.139576	0.200342	0.163791	0.156619	0.129334	0.167376	0.193331	0.180587	0.194429	0.134616	0.196126	0.172288	0.196126	0.206387	0.206387	0.200342	0.145534	0.14383	0.154928	0.144391	0.175137	0.150849	0.108991	0.108991	0.109846	0.174408	0.196705	0.160465	0.160733	0.160733	0.159407	0.161274	0.159407	0.160733	0.163504	0.160465	0.162098	0.160733	0.139576	0.171602	0.181421	0.134616	0.177395	0.154223	0.0773448	0.107412	0.181002	0.196705	0.172984	0.18918	0.149356	0.175137	0.171944	0.156129	0.132979	0.132688	0.132979	0.132979	0.132979	0.108738	0.201619	0.0753542	0.167688	0.18918	0.169279	0.168956	0.173691	0.180176	0.168318	0.165251	0.164662	0.174048	0.167376	0.171944	0.12827	0.17663	0.114491	0.174048	0.174771	0.149566	0.194988	0.146116	0.171602	0.193331	0.178173	0.155887	0.136314	0.168318	0.132833	0.13126	0.159669	0.178567	0.188197	0.161547	0.192791	0.165251	0.132688	0.161822	0.14999	0.151946	0.184014	0.165251	0.172635	0.180176	0.176252	0.154457	0.191209	0.192791	0.197886	0.196126	0.172984	0.148319	0.134314	0.173691	0.171263	0.186292	0.151066	0.172288	0.17026	0.113259	0.150203	0.150849	0.174408	0.174771	0.174408	0.177011	0.17663	0.17663	0.168956	0.175878	0.169279	0.177782	0.178567	0.132833	0.159407	0.191209	0.149356	0.169279	0.135534	0.177395	0.17663	0.167376	0.172635	0.173691	0.171602	0.136948	0.169931	0.187713	0.193877	0.172984	0.171263	0.170592	0.173336	0.180176	0.174771	0.175137	0.174048	0.201619	0.159146	0.178964	0.199716	0.184912	0.168002	0.174771	0.174408	0.135226	0.131683	0.197886	0.133125	0.169604	0.169931	0.129469	0.198488	0.129334	0.13126	0.181002	0.172635	0.165251	0.052454	0.194429	0.147104	0.117167	0.148938	0.185367	0.143092	0.171263	0.194988	0.164955	0.166453	0.169604	0.16615	0.191731	0.206387	0.158373	0.167067	0.166759	0.137268	0.141476	0.141653	0.142367	0.152392	0.182269	0.195553	0.132255	0.132543	0.169604	0.168318	0.175137	0.168636	0.129469	0.169279	0.175137	0.195553	0.199098	0.108738	0.172635	0.178173	0.184912	0.133272	0.153758	0.168002	0.184014	0.17026	0.182269	0.191731	0.146312	0.219531	0.169279	0.146312	0.172635	0.200976	0.145727	0.110019	0.109933	0.154928	0.156373	0.175878	0.13663	0.165549	0.133864	0.174408	0.111073	0.181843	0.110455	0.180587	0.175878	0.150417	0.211692	0.171263	0.155887	0.136	0.13663	0.203604	0.134163	0.176252	0.184014	0.17026	0.174408	0.141125	0.184014	0.133716	0.171602	0.179768	0.171602	0.182269	0.174771	0.167688	0.16322	0.171263	0.17663	0.160465	0.164955	0.209345	0.187235	0.173691	0.14999	0.17026	0.149566	0.182269	0.133864	0.180176	0.128666	0.168318	0.172635	0.169931	0.170592	0.135689	0.149356	0.165549	0.145727	0.140086	0.138079	0.174408	0.148938	0.197886	0.109933	0.166453	0.150203	0.175506	0.139576	0.136314	0.139071	0.176252	0.166759	0.171944	0.106365	0.167067	0.167067	0.0603145	0.175137	0.0423196	0.175506	0.106684	0.144016	0.180587	0.174048	0.137107	0.167688	0.169931	0.131683	0.134314	0.13663	0.165848	0.146706	0.181421	0.170926	0.175137	0.169931	0.173691	0.182269	0.141476	0.176252	0.139745	0.177011	0.180176	0.158119	0.171944	0.181002	0.133272	0.171263	0.169279	0.14999	0.149356	0.177782	0.133567	0.156373	0.130979	0.184912	0.170926	0.133716	0.174771	0.177782	0.153528	0.17663	0.146706	0.131968	0.186292	0.150417	0.179768	0.175506	0.193331	0.14515	0.162655	0.107576	0.156865	0.130562	0.167067	0.171944	0.175137	0.188686	0.160198	0.161003	0.129334	0.162376	0.168636	0.154223	0.159407	0.160465	0.159669	0.160198	0.158887	0.14999	0.137429	0.149777	0.133272	0.170592	0.179364	0.169279	0.170926	0.193331	0.17663	0.14095	0.188686	0.188686	0.188686	0.188686	0.188686	0.188686	0.188686	0.188686	0.188686	0.188686	0.152843	0.204974	0.181843	0.169604	0.171602	0.0424808	0.0442639	0.0425396	0.134314	0.155166	0.154692	0.149566	0.171263	0.173691	0.167688	0.204974	0.171263	0.202271	0.187235	0.175506	0.178567	0.179768	0.178964	0.200976	0.174048	0.171602	0.187235	0.144769	0.148319	0.185827	0.172635	0.172635	0.172984	0.172635	0.170926	0.181421	0.199098	0.188197	0.200976	0.172635	0.18918	0.193331	0.171602	0.179768	0.155166	0.178964	0.176252	0.170926	0.144579	0.178567	0.204284	0.199098	0.194988	0.171944	0.155645	0.180176	0.202933	0.175506	0.184014	0.181843	0.172984	0.176252	0.160198	0.160733	0.159669	0.200342	0.150203	0.160198	0.160198	0.160465	0.161003	0.159407	0.159407	0.159407	0.159407	0.162098	0.174771	0.166453	0.142547	0.192791	0.165251	0.129065	0.127877	0.133864	0.197292	0.134616	0.0440934	0.132833	0.134616	0.180587	0.174048	0.202933	0.151066	0.200976	0.200976	0.168002	0.180176	0.161003	0.132255	0.181421	0.145341	0.175878	0.136	0.178964	0.169931	0.179768	0.178964	0.179768	0.179768	0.178173	0.159407	0.171944	0.0430441	0.129065	0.129065	0.191209	0.200976	0.170592	0.14291	0.174771	0.175878	0.170926	0.170926	0.17026	0.17026	0.174408	0.189679	0.174771	0.175878	0.176252	0.176252	0.176252	0.176252	0.164955	0.161822	0.144391	0.171602	0.192258	0.174771	0.191731	0.190183	0.165251	0.185367	0.188197	0.174771	0.164662	0.167688	0.129876	0.132688	0.132255	0.132111	0.132688	0.132255	0.132255	0.132399	0.132111	0.132255	0.132255	0.134014	0.133125	0.132688	0.133567	0.132979	0.132111	0.132688	0.132255	0.133567	0.132543	0.133716	0.134163	0.134014	0.132688	0.133864	0.132255	0.132255	0.134014	0.132255	0.135072	0.13342	0.131683	0.13342	0.133125	0.133125	0.132979	0.177782	0.184461	0.144959	0.133716	0.133716	0.170592	0.194988	0.14515	0.207109	0.128666	0.140603	0.170926	0.171602	0.174771	0.184461	0.170926	0.131119	0.178964	0.224525	0.173691	0.104955	0.104955	0.104955	0.104955	0.104878	0.104878	0.104955	0.174771	0.0533421	0.165848	0.12723	0.178173	0.162098	0.165251	0.151504	0.173691	0.148114	0.191209	0.178567	0.151725	0.132543	0.137107	0.219531	0.178964	0.174771	0.12723	0.150417	0.133567	0.146509	0.17026	0.14095	0.140258	0.188197	0.131119	0.196126	0.15863	0.168956	0.184014	0.193331	0.198488	0.158373	0.178964	0.179768	0.171263	0.178173	0.171602	0.147104	0.202933	0.174048	0.192791	0.168318	0.147505	0.15863	0.169931	0.171944	0.196705	0.175137	0.0604645	0.179364	0.184014	0.196126	0.199716	0.137107	0.18918	0.169604	0.177011	0.133567	0.143092	0.18918	0.0422466	0.202271	0.170926	0.169279	0.168956	0.136	0.175878	0.167376	0.16437	0.201619	0.177395	0.181002	0.169931	0.183134	0.175137	0.171944	0.192258	0.139407	0.171602	0.169931	0.169279	0.130701	0.177782	0.184014	0.188197	0.191209	0.0442794	0.146116	0.188197	0.169604	0.177782	0.151725	0.131826	0.183134	0.172984	0.193877	0.198488	0.174771	0.202933	0.171263	0.172288	0.170926	0.171263	0.171263	0.187713	0.173336	0.203604	0.136157	0.136157	0.172984	0.168956	0.150417	0.171263	0.17026	0.168318	0.180587	0.166759	0.162655	0.162655	0.177782	0.136788	0.177395	0.197886	0.142009	0.176252	0.194988	0.199098	0.188686	0.200342	0.166453	0.154223	0.186292	0.17026	0.128932	0.171944	0.141653	0.00747157	0.205675	0.168318	0.157613	0.152169	0.143276	0.167376	0.199098	0.172984	0.199098	0.135534	0.17026	0.178173	0.183134	0.146116	0.168956	0.168318	0.168956	0.199098	0.199098	0.136157	0.174408	0.186292	0.170592	0.164079	0.178567	0.168318	0.161003	0.168318	0.170592	0.170926	0.194988	0.178964	0.179364	0.180176	0.175878	0.168956	0.05324	0.182699	0.174408	0.168002	0.196705	0.180176	0.163791	0.0535883	0.179768	0.183134	0.173691	0.18918	0.178567	0.193331	0.177011	0.182699	0.17663	0.154692	0.173336	0.197886	0.180176	0.183572	0.154223	0.141653	0.186292	0.160465	0.180176	0.186761	0.188197	0.185827	0.172635	0.182699	0.188197	0.155645	0.165251	0.181843	0.169279	0.183572	0.151066	0.158119	0.174408	0.190183	0.158887	0.174771	0.164079	0.153528	0.178173	0.137429	0.129065	0.150417	0.151504	0.185367	0.171602	0.182699	0.183134	0.167067	0.182699	0.167067	0.157865	0.181421	0.175878	0.183572	0.175506	0.14346	0.168956	0.179364	0.183572	0.166453	0.188197	0.157113	0.180176	0.175137	0.158119	0.150849	0.154692	0.14999	0.179768	0.163504	0.178567	0.188197	0.190693	0.156865	0.157865	0.150633	0.174048	0.182699	0.178964	0.175878	0.184014	0.174048	0.151285	0.177011	0.183572	0.177395	0.184912	0.184912	0.177782	0.162098	0.165251	0.179364	0.154928	0.174408	0.201619	0.173336	0.133716	0.169604	0.17663	0.168002	0.168318	0.175506	0.0427612	0.179768	0.173691	0.188686	0.188197	0.164955	0.14346	0.187235	0.187235	0.173691	0.188686	0.197886	0.197886	0.150417	0.200342	0.146116	0.135072	0.133864	0.174771	0.130701	0.146116	0.212502	0.144579	0.180176	0.165251	0.128533	0.173336	0.176252	0.193877	0.156129	0.186292	0.183134	0.183134	0.199098	0.136157	0.188686	0.188197	0.177395	0.157362	0.188686	0.184461	0.186761	0.181421	0.155405	0.188686	0.196705	0.185367	0.181421	0.178567	0.180176	0.188686	0.183572	0.135844	0.184014	0.0426281	0.130424	0.142547	0.137107	0.177782	0.0427612	0.134767	0.155166	0.171602	0.161274	0.158119	0.151725	0.151946	0.150849	0.150849	0.151504	0.146706	0.182699	0.151725	0.156619	0.15399	0.144391	0.156373	0.172288	0.130286	0.169931	0.129334	0.173691	0.165848	0.195553	0.129334	0.179768	0.129199	0.168002	0.13084	0.167688	0.182699	0.134767	0.188197	0.153758	0.198488	0.174408	0.185367	0.168956	0.168636	0.152617	0.173336	0.147505	0.197292	0.166759	0.144769	0.0523149	0.17663	0.178567	0.168002	0.177395	0.204974	0.171263	0.199716	0.173336	0.170592	0.127488	0.185827	0.147505	0.190693	0.171602	0.15307	0.197292	0.146312	0.188686	0.132688	0.191731	0.145341	0.163504	0.145921	0.174408	0.146509	0.171944	0.189679	0.146509	0.197886	0.176252	0.155405	0.190693	0.189679	0.200342	0.177782	0.195553	0.209345	0.188686	0.165251	0.186292	0.193877	0.186292	0.155645	0.200342	0.190183	0.14183	0.133716	0.190693	0.169931	0.186761	0.146706	0.178964	0.161003	0.150417	0.157865	0.133716	0.18918	0.209345	0.162098	0.135534	0.135534	0.178567	0.176252	0.171602	0.175878	0.175878	0.199098	0.178173	0.169604	0.131119	0.154457	0.156129	0.174048	0.152617	0.179768	0.166453	0.180587	0.159669	0.157613	0.136157	0.158887	0.152392	0.147304	0.168956	0.170592	0.150417	0.179364	0.168318	0.179364	0.183134	0.178567	0.182699	0.180176	0.186292	0.180176	0.182699	0.179768	0.184912	0.190183	0.177395	0.193877	0.17663	0.180176	0.188686	0.167688	0.154457	0.170592	0.151504	0.156373	0.177011	0.178964	0.179364	0.15399	0.178964	0.179364	0.167376	0.177782	0.129469	0.181421	0.165549	0.184014	0.175506	0.174771	0.178567	0.150849	0.1314	0.175878	0.175506	0.173691	0.190183	0.177011	0.181002	0.178567	0.177011	0.182699	0.177395	0.151946	0.199098	0.194988	0.177011	0.176252	0.175137	0.161822	0.146116	0.172984	0.187235	0.178964	0.185367	0.178173	0.158373	0.175506	0.158373	0.183134	0.178964	0.146706	0.179768	0.177395	0.167688	0.161547	0.164662	0.180176	0.181421	0.156865	0.161274	0.161274	0.133272	0.185827	0.165848	0.182269	0.18918	0.181421	0.148319	0.178964	0.16437	0.199098	0.17663	0.155645	0.179364	0.158373	0.183572	0.175878	0.0611472	0.175137	0.167067	0.182269	0.179768	0.179768	0.158887	0.181843	0.166759	0.174408	0.164079	0.152617	0.174771	0.190183	0.162376	0.18918	0.18918	0.154692	0.180587	0.168636	0.174771	0.15863	0.164955	0.149777	0.178964	0.152843	0.139239	0.144959	0.155166	0.178964	0.181002	0.180176	0.175506	0.190183	0.184461	0.182699	0.179364	0.164079	0.164662	0.132543	0.184014	0.190183	0.180587	0.181421	0.164955	0.198488	0.152392	0.152169	0.184461	0.179768	0.172984	0.134464	0.163791	0.165848	0.14999	0.190693	0.174048	0.194429	0.182699	0.152617	0.161547	0.162655	0.201619	0.179364	0.160465	0.188686	0.181843	0.167688	0.197886	0.168002	0.174771	0.156373	0.203604	0.185367	0.195553	0.167376	0.172288	0.147707	0.153758	0.15307	0.191209	0.137429	0.151066	0.184014	0.192258	0.14043	0.154457	0.161547	0.151725	0.182699	0.188197	0.183572	0.177395	0.179364	0.192258	0.201619	0.146509	0.167688	0.165549	0.174771	0.175506	0.151285	0.165848	0.180176	0.146706	0.156129	0.175506	0.167067	0.161822	0.16615	0.175137	0.174048	0.158119	0.180587	0.175137	0.185367	0.145727	0.186292	0.180176	0.164662	0.166759	0.151066	0.155645	0.146706	0.146905	0.16615	0.167067	0.17663	0.184014	0.14043	0.181002	0.136948	0.137429	0.165549	0.049118	0.143276	0.184912	0.184461	0.168002	0.141125	0.17663	0.193331	0.166453	0.151066	0.147505	0.147304	0.146312	0.159933	0.149146	0.191731	0.138243	0.146706	0.182699	0.148319	0.183572	0.146905	0.175506	0.175506	0.184912	0.189679	0.202271	0.175506	0.14043	0.159407	0.156129	0.158119	0.152392	0.156129	0.155405	0.174771	0.158373	0.163791	0.175137	0.177011	0.137915	0.182699	0.167067	0.159146	0.150203	0.14999	0.181421	0.149777	0.181421	0.167376	0.196126	0.144016	0.184014	0.156373	0.14791	0.204284	0.171944	0.162937	0.177782	0.150417	0.172984	0.157865	0.13759	0.13759	0.148938	0.157113	0.177782	0.155405	0.190693	0.160465	0.175137	0.164662	0.137915	0.195553	0.136471	0.159933	0.146905	0.147104	0.183134	0.184461	0.164079	0.168318	0.188197	0.192791	0.178964	0.180176	0.178173	0.203604	0.190183	0.202271	0.195553	0.192791	0.191209	0.186292	0.15307	0.181843	0.16615	0.18918	0.194429	0.153298	0.154692	0.179768	0.184014	0.169931	0.169931	0.153758	0.193331	0.193877	0.178964	0.17663	0.154692	0.177782	0.162376	0.169931	0.169931	0.177011	0.194988	0.197292	0.174771	0.185367	0.202933	0.184014	0.164955	0.184912	0.167376	0.165251	0.174771	0.175506	0.165848	0.181421	0.195553	0.181002	0.157113	0.174771	0.172288	0.183134	0.184014	0.16322	0.175878	0.166453	0.181421	0.185827	0.191731	0.191731	0.149146	0.175506	0.195553	0.166759	0.181421	0.191731	0.175137	0.177011	0.174771	0.179364	0.184461	0.151285	0.184912	0.169279	0.169931	0.17663	0.186761	0.169604	0.174408	0.128799	0.181421	0.175878	0.179768	0.16437	0.180587	0.167376	0.180176	0.183572	0.182269	0.181421	0.178964	0.168318	0.145534	0.177011	0.174048	0.165549	0.176252	0.17026	0.191209	0.166453	0.177395	0.176252	0.204284	0.206387	0.200976	0.174048	0.179364	0.180176	0.176252	0.190183	0.190183	0.179768	0.191731	0.187713	0.180176	0.184461	0.172984	0.179364	0.179768	0.178964	0.178567	0.181421	0.181843	0.182699	0.188686	0.179768	0.190183	0.154692	0.178567	0.186292	0.160465	0.161547	0.190183	0.187235	0.187235	0.185827	0.186761	0.163504	0.174771	0.190693	0.170592	0.179768	0.180176	0.167376	0.198488	0.193331	0.168956	0.180176	0.17026	0.168636	0.170926	0.183572	0.192258	0.174408	0.159669	0.173691	0.164662	0.177395	0.179364	0.201619	0.187713	0.194988	0.18918	0.178567	0.169931	0.18918	0.185367	0.186292	0.179364	0.174771	0.164955	0.171263	0.154692	0.179768	0.177395	0.181843	0.194429	0.176252	0.164955	0.184461	0.182699	0.177395	0.176252	0.180587	0.176252	0.153298	0.174771	0.177395	0.168636	0.181843	0.189679	0.15863	0.175878	0.182269	0.182269	0.146905	0.188197	0.184014	0.154223	0.133125	0.171944	0.173691	0.181002	0.164662	0.176252	0.192791	0.17026	0.176252	0.160198	0.150849	0.172635	0.182269	0.16437	0.183572	0.196705	0.177395	0.181002	0.178964	0.175878	0.169931	0.178964	0.174771	0.170592	0.181421	0.157613	0.186761	0.17663	0.191209	0.179768	0.174408	0.174408	0.178173	0.186292	0.177782	0.190693	0.168636	0.165848	0.171602	0.193877	0.167688	0.194429	0.177395	0.167688	0.171263	0.186292	0.192791	0.175506	0.153528	0.204974	0.199098	0.173691	0.166453	0.155645	0.182269	0.198488	0.178964	0.190183	0.191209	0.186292	0.186292	0.170592	0.181002	0.184461	0.177782	0.17663	0.188686	0.190693	0.151066	0.191731	0.199716	0.163504	0.191731	0.177011	0.190693	0.182699	0.178964	0.180176	0.189679	0.177395	0.183572	0.175878	0.159407	0.167067	0.185367	0.178567	0.182699	0.175878	0.183572	0.182699	0.189679	0.17663	0.188686	0.15399	0.18918	0.188686	0.180587	0.181843	0.183134	0.188197	0.175506	0.151504	0.177395	0.167376	0.14291	0.184912	0.154457	0.176252	0.0488664	0.155887	0.152617	0.149566	0.162376	0.171263	0.189679	0.183134	0.192791	0.17026	0.164662	0.184461	0.178567	0.178567	0.169604	0.149777	0.175137	0.135226	0.133864	0.182269	0.169604	0.179364	0.184461	0.13663	0.178173	0.183134	0.176252	0.175137	0.182269	0.177011	0.0514916	0.171944	0.170592	0.132688	0.17026	0.171602	0.00780321	0.0503305	0.134464	0.171263	0.0192002	0.168318	0.170592	0.0503118	0.0495173	0.0518616	0.022334	0.0515497	0.0521368	0.178173	0.178567	0.172984	0.0207807	0.134014	0.165251	0.171263	0.174048	0.184461	0.174048	0.0507068	0.0508205	0.0484041	0.190183	0.176252	0.0508205	0.161547	0.164955	0.188686	0.190693	0.18918	0.169931	0.13538	0.192791	0.185827	0.192258	0.183134	0.16615	0.186761	0.172984	0.185827	0.169931	0.173691	0.183572	0.185367	0.166759	0.134314	0.180176	0.178964	0.176252	0.190183	0.186761	0.185827	0.188197	0.196126	0.184461	0.181421	0.190693	0.190183	0.049082	0.0500882	0.187235	0.206387	0.131968	0.0496454	0.049082	0.0488664	0.191209	0.146905	0.167376	0.171602	0.173691	0.186292	0.206387	0.176252	0.184912	0.185827	0.209345	0.191731
GCF_000716025.1	0.172984	0.0719629	0.179364	0.194429	0.191209	0.173336	0.187713	0.162376	0.181421	0.174771	0.0662062	0.167067	0.065769	0.180176	0.171263	0.185827	0.174048	0.180587	0.174771	0.172635	0.171944	0.0732131	0.136314	0.181002	0.187235	0.180176	0.177782	0.192258	0.192258	0.176252	0.161003	0.0662942	0.182269	0.180587	0.200976	0.165848	0.158887	0.17663	0.184014	0.177782	0.175878	0.175137	0.167067	0.138904	0.169931	0.0963407	0.088993	0.136	0.175506	0.172635	0.136471	0.195553	0.171263	0.178567	0.136	0.212502	0.136314	0.177782	0.178964	0.172984	0.177011	0.159146	0.0867434	0.175506	0.171602	0.200342	0.173691	0.18918	0.179364	0.157865	0.171944	0.167376	0.167688	0.168002	0.164662	0.183572	0.171602	0.175878	0.0959033	0.184912	0.13538	0.0688799	0.182269	0.179768	0.174048	0	0.0665301	0.0825885	0.0842366	0.138904	0.0838182	0.178173	0.168636	0.177395	0.0834041	0.0825436	0.0690377	0.0834499	0.169604	0.203604	0.0834957	0.177782	0.0659433	0.0831758	0.172984	0.208588	0.140258	0.139239	0.200976	0.00791504	0.0833126	0.0836336	0.137915	0.066708	0.178173	0.179768	0.0870931	0.171944	0.177782	0.180587	0.171944	0.174408	0.0654516	0.202271	0.172984	0.176252	0.172984	0.16615	0.195553	0.180587	0.200342	0.183572	0.196126	0.178964	0.180176	0.175506	0.180587	0.178173	0.161547	0.169279	0.0661183	0.184014	0.0684104	0.186761	0.18918	0.17663	0.235108	0.210114	0.168318	0.202271	0.174771	0.171944	0.177782	0.163504	0.175878	0.179768	0.192258	0.065769	0.178173	0.174048	0.163504	0.0969099	0.179364	0.170926	0.173691	0.174771	0.178964	0.179364	0.182269	0.0671865	0.155887	0.177782	0.158887	0.136157	0.139745	0.0672468	0.155887	0.177011	0.16615	0.06574	0.177395	0.177011	0.178567	0.178567	0.179768	0.173336	0.176252	0.182269	0.179364	0.173336	0.17663	0.182269	0.174771	0.172984	0.184014	0.175506	0.181421	0.174408	0.176252	0.182269	0.182269	0.170592	0.183572	0.16615	0.184912	0.159669	0.187235	0.175506	0.172288	0.182269	0.184461	0.184461	0.168956	0.168636	0.175506	0.182269	0.0662062	0.168318	0.16437	0.139745	0.178567	0.176252	0.182699	0.16615	0.177395	0.164662	0.165549	0.164662	0.205675	0.183134	0.168956	0.204974	0.204284	0.196126	0.175506	0.170926	0.164662	0.169931	0.161274	0.0767601	0.178964	0.180587	0.172984	0.123892	0.184461	0.138407	0.170926	0.0663531	0.170592	0.172288	0.0662942	0.135072	0.0658851	0.0676713	0.0925608	0.0665005	0.162937	0.138079	0.176252	0.13538	0.0668867	0.148938	0.162937	0.171263	0.173691	0.161547	0.0854224	0.0674888	0.169279	0.181843	0.171602	0.183134	0.16615	0.0918784	0.181002	0.17663	0.207842	0.170926	0.170926	0.167376	0.172984	0.174408	0.185827	0.173691	0.172984	0.172635	0.171602	0.0830395	0.177782	0.177011	0.0952252	0.164662	0.212502	0.172984	0.0663825	0.168318	0.169279	0.174048	0.174048	0.182699	0.0651655	0.183134	0.174048	0.176252	0.187713	0.184461	0.171602	0.179364	0.179768	0.159933	0.184912	0.086843	0.0644597	0.13663	0.0971654	0.184014	0.128138	0.175506	0.164662	0.187235	0.185367	0.169931	0.170592	0.177782	0.162376	0.184912	0.0670663	0.173691	0.172288	0.0947993	0.185367	0.185367	0.0693234	0.161547	0.179768	0.197886	0.170926	0.177782	0.187713	0.172984	0.164662	0.136948	0.174048	0.175506	0.136948	0.159669	0.175506	0.177782	0.0652797	0.177782	0.175506	0.178173	0.178173	0.165848	0.173336	0.169279	0.173691	0.186292	0.172984	0.170592	0.171602	0.0900042	0.0670063	0.159407	0.0895221	0.0670363	0.0662355	0.165848	0.190183	0.174771	0.178964	0.190693	0.177782	0.0660015	0.17663	0.182699	0.171944	0.142009	0.140603	0.136471	0.136471	0.199716	0.13663	0.175137	0.137429	0.187713	0.0661183	0.0659433	0.199098	0.194429	0.140258	0.177782	0.177782	0.197292	0.207109	0.162376	0.171602	0.172635	0.146905	0.179364	0.171263	0.0950421	0.0667675	0.195553	0.174771	0.0917095	0.171263	0.175506	0.175506	0.173691	0.177782	0.169604	0.181421	0.169604	0.165251	0.177011	0.173691	0.185827	0.0894157	0.212502	0.214163	0.214163	0.16437	0.171944	0.200976	0.172288	0.173691	0.169279	0.178567	0.175506	0.188197	0.088888	0.17026	0.168318	0.174771	0.173336	0.135226	0.176252	0.165848	0.139576	0.172984	0.182269	0.183134	0.131119	0.175137	0.14043	0.107331	0.140776	0.0648815	0.168956	0.140603	0.171602	0.186761	0.181421	0.181421	0.180587	0.179364	0.174408	0.202271	0.179364	0.16615	0.178567	0.183572	0.161274	0.164955	0.168002	0.172635	0.175878	0.177011	0.177395	0.167688	0.165848	0.166453	0.165848	0.16615	0.0657111	0.178964	0.171263	0.0962153	0.171944	0.178964	0.178173	0.178173	0.178173	0.186761	0.172635	0.168318	0.175878	0.179364	0.178964	0.129199	0.16615	0.207842	0.164955	0.16615	0.164955	0.165549	0.165549	0.164662	0.16615	0.164662	0.165549	0.169279	0.170926	0.169604	0.170926	0.168636	0.168956	0.169604	0.167067	0.170592	0.165251	0.165848	0.167067	0.167067	0.170592	0.169931	0.167376	0.175878	0.180587	0.171944	0.0960902	0.184912	0.176252	0.159146	0.161274	0.161274	0.174048	0.177782	0.172984	0.139407	0.165549	0.171944	0.176252	0.177395	0.138243	0.190693	0.165848	0.167376	0.17026	0.175506	0.171263	0.0292262	0.174408	0.185827	0.17663	0.169931	0.165251	0.157865	0.172288	0.173691	0.18918	0.175506	0.184014	0.17663	0.184014	0.210897	0.210897	0.202271	0.175506	0.178567	0.180587	0.178173	0.164662	0.176252	0.174408	0.174408	0.176252	0.0949813	0.184014	0.183134	0.183134	0.183134	0.184014	0.184912	0.184014	0.184912	0.185367	0.182699	0.185367	0.184461	0.174048	0.168636	0.182269	0.175506	0.0970374	0.180587	0.175137	0.170592	0.137753	0.176252	0.165549	0.181002	0.17026	0.136948	0.128666	0.177395	0.173691	0.173691	0.173691	0.173691	0.173691	0.177395	0.190183	0.170926	0.161547	0.183134	0.161274	0.161003	0.170926	0.173691	0.17026	0.162937	0.167688	0.167688	0.16437	0.168318	0.177011	0.163791	0.172984	0.170592	0.139576	0.171602	0.183134	0.181002	0.168956	0.17663	0.168956	0.180176	0.176252	0.159933	0.173691	0.173336	0.178964	0.179768	0.181002	0.177782	0.181843	0.157362	0.174048	0.175506	0.180176	0.175137	0.189679	0.162937	0.179768	0.168002	0.159933	0.184014	0.181421	0.175137	0.178964	0.178567	0.0907656	0.175137	0.174408	0.161003	0.169604	0.180176	0.173691	0.168636	0.16615	0.172984	0.178964	0.175137	0.13663	0.136314	0.136314	0.0959033	0.0963407	0.0971654	0.161003	0.0719629	0.167067	0.139071	0.0732484	0.173691	0.172635	0.190693	0.181421	0.0662062	0.177782	0.0732131	0.13663	0.136	0.136948	0.128138	0.175506	0.177011	0.0676713	0.195553	0.178567	0.13759	0.0830395	0.169931	0.0884707	0.184014	0.136471	0.134464	0.136314	0.190183	0.177782	0.088993	0.186761	0.165848	0.165848	0.0897892	0.169604	0.172984	0.174048	0.201619	0.168318	0.168636	0.170592	0.166759	0.176252	0.175137	0.170926	0.164079	0.161822	0.157113	0.172635	0.184912	0.173691	0.172288	0.177782	0.187235	0.174408	0.16615	0.179364	0.180587	0.184912	0.17663	0.186761	0.185367	0.207842	0.179768	0.164955	0.164662	0.171263	0.185367	0.185827	0.174408	0.175878	0.138407	0.190693	0.174048	0.174048	0.064015	0.165549	0.0957792	0.168002	0.16615	0.0639874	0.0956555	0.199098	0.190693	0.172288	0.187713	0.0886788	0.181002	0.172288	0.181421	0.163791	0.176252	0.0843302	0.138407	0.184461	0.173691	0.211692	0.167067	0.182699	0.163504	0.186292	0.179364	0.176252	0.175878	0.178964	0.178173	0.170592	0.183134	0.157613	0.173691	0.171602	0.175878	0.177782	0.173336	0.169931	0.172288	0.174048	0.202271	0.167067	0.180587	0.174048	0.179364	0.188197	0.174771	0.17026	0.144391	0.17026	0.170926	0.175506	0.183572	0.170926	0.170592	0.0959655	0.172288	0.178964	0.162937	0.161274	0.188197	0.0660599	0.164662	0.168002	0.180587	0.202933	0.170592	0.171263	0.173336	0.158887	0.175137	0.17663	0.172288	0.169604	0.168318	0.0675495	0.165251	0.170592	0.168636	0.174408	0.177395	0.157865	0.171263	0.169604	0.179364	0.0950421	0.178567	0.178964	0.175506	0.16437	0.177011	0.0693872	0.177395	0.176252	0.182269	0.160733	0.160733	0.162098	0.174048	0.16322	0.0655956	0.170592	0.168318	0.169604	0.16615	0.17663	0.177395	0.0875471	0.164662	0.184014	0.168002	0.182269	0.168002	0.175137	0.183134	0.182269	0.181421	0.173336	0.164662	0.140258	0.0671865	0.164662	0.16615	0.171602	0.174048	0.174408	0.0666783	0.181002	0.186761	0.155405	0.179364	0.175137	0.17026	0.163791	0.173336	0.178173	0.168956	0.173691	0.176252	0.174408	0.181421	0.163791	0.171263	0.00792252	0.181421	0.181843	0.170592	0.171944	0.173691	0.184461	0.180176	0.169931	0.160465	0.175506	0.172984	0.177011	0.170926	0.179364	0.168318	0.180587	0.0834957	0.168636	0.189679	0.177782	0.177395	0.16437	0.177782	0.163791	0.175506	0.175506	0.175506	0.175137	0.175506	0.175137	0.171602	0.175506	0.176252	0.170592	0.168956	0.177782	0.165848	0.17026	0.172288	0.168636	0.178567	0.168318	0.168318	0.168318	0.168318	0.168318	0.168318	0.168318	0.168318	0.168318	0.168318	0.179364	0.202271	0.182269	0.168636	0.170592	0.168956	0.17026	0.170926	0.168002	0.179768	0.179768	0.174771	0.0834041	0.207109	0.181002	0.210114	0.0834499	0.206387	0.177011	0.172288	0.174771	0.172635	0.174408	0.208588	0.0872943	0.168956	0.140258	0.172635	0.17663	0.178173	0.0829037	0.0829942	0.0830395	0.0829942	0.0834499	0.139071	0.196126	0.184014	0.197886	0.158887	0.180587	0.179768	0.0835876	0.184014	0.179364	0.183134	0.0881091	0.177782	0.175137	0.174771	0.204284	0.197292	0.183134	0.170592	0.183572	0.181421	0.187713	0.171944	0.138079	0.170926	0.164662	0.181002	0.180176	0.179364	0.179768	0.188197	0.175878	0.180176	0.179364	0.179364	0.179364	0.178964	0.180587	0.180587	0.179768	0.179364	0.195553	0.165549	0.177395	0.186292	0.182699	0.167376	0.164955	0.175878	0.204284	0.172288	0.170592	0.175506	0.172288	0.185367	0.0644317	0.196126	0.182269	0.185367	0.185827	0.165549	0.172635	0.174408	0.169931	0.196126	0.179364	0.0661476	0.180176	0.0956555	0.161547	0.0958412	0.0974224	0.0960278	0.0957792	0.0959033	0.181002	0.0767988	0.169604	0.16615	0.16615	0.170592	0.185367	0.169279	0.172984	0.03013	0.137429	0.169604	0.169604	0.167067	0.167067	0.00864257	0.197886	0.087043	0.0670363	0.0723061	0.0723406	0.0723751	0.0723406	0.192791	0.182269	0.175878	0.16322	0.185827	0.0951641	0.172288	0.181002	0.157113	0.192791	0.181002	0.195553	0.177782	0.16615	0.166759	0.171263	0.171602	0.171602	0.171263	0.171602	0.171602	0.171944	0.171602	0.171602	0.171602	0.17026	0.171263	0.171263	0.172288	0.170592	0.171602	0.171263	0.171602	0.171944	0.171944	0.171602	0.172635	0.172635	0.171263	0.171602	0.171602	0.171602	0.169931	0.171602	0.169931	0.170592	0.169931	0.170592	0.17026	0.17026	0.169604	0.181002	0.183572	0.180587	0.173336	0.173336	0.0673676	0.200342	0.174771	0.206387	0.166759	0.169931	0.165251	0.166453	0.174771	0.177395	0.0833583	0.171263	0.177011	0.224525	0.0677935	0.170592	0.170592	0.170592	0.170592	0.170592	0.170592	0.170592	0.174771	0.172635	0.165549	0.16615	0.179768	0.179364	0.160733	0.175137	0.161547	0.177011	0.197886	0.171944	0.184461	0.169931	0.184014	0.221466	0.179768	0.179364	0.16615	0.180176	0.173691	0.177782	0.0655091	0.17026	0.169931	0.183134	0.172984	0.188197	0.175506	0.171263	0.183134	0.179364	0.178567	0.172288	0.0974224	0.0958412	0.17026	0.0959033	0.172635	0.177782	0.199098	0.165549	0.182269	0.165848	0.177782	0.179768	0.167688	0.169604	0.202271	0.172635	0.170926	0.0346079	0.183572	0.184014	0.196126	0.179364	0.173336	0.0686914	0.171944	0.169604	0.171263	0.178173	0.17026	0.196705	0.166453	0.167067	0.168002	0.173336	0.0662649	0.15863	0.174771	0.183134	0.0956555	0.174048	0.167688	0.166759	0.0100957	0.17026	0.171602	0.171944	0.17026	0.171944	0.162655	0.171602	0.139916	0.190693	0.193877	0.177782	0.171263	0.172984	0.193331	0.0657111	0.17026	0.177782	0.177395	0.175878	0.159407	0.182699	0.193877	0.0954705	0.188197	0.171263	0.169931	0.171263	0.171263	0.171602	0.179768	0.0960278	0.202271	0.180176	0.180176	0.165251	0.166453	0.178173	0.164079	0.165549	0.167688	0.181843	0.181421	0.182269	0.17663	0.171263	0.185367	0.0953477	0.201619	0.170926	0.16615	0.202271	0.192791	0.186292	0.199098	0.153298	0.178567	0.179768	0.0665301	0.165848	0.162655	0.170592	0.174408	0.210114	0.167376	0.180587	0.181843	0.175137	0.174408	0.175878	0.160198	0.194988	0.173336	0.165549	0.0720313	0.174771	0.173691	0.136788	0.167688	0.136788	0.176252	0.176252	0.175137	0.135844	0.139745	0.189679	0.187713	0.139239	0.186761	0.177782	0.186761	0.167067	0.168002	0.15307	0.0677323	0.0677935	0.0681007	0.163791	0.180176	0.172635	0.177395	0.170926	0.186292	0.167067	0.159407	0.185367	0.173691	0.0683483	0.176252	0.175137	0.123892	0.0872943	0.177011	0.174408	0.184912	0.168318	0.178173	0.00822025	0.169279	0.178567	0.141125	0.179768	0.173691	0.180587	0.179364	0.137107	0.146116	0.148114	0.179768	0.180587	0.139407	0.16322	0.184912	0.179364	0.139239	0.189679	0.14043	0.188197	0.174048	0.171944	0.122026	0.17663	0.166759	0.180176	0.172288	0.178567	0.172635	0.171263	0.183572	0.184461	0.140776	0.172984	0.178173	0.139576	0.187713	0.175506	0.130286	0.172984	0.177782	0.168956	0.139916	0.173336	0.175137	0.188197	0.171263	0.139916	0.178567	0.169604	0.180176	0.179364	0.167376	0.173336	0.184912	0.175506	0.183572	0.174408	0.185367	0.173691	0.151066	0.145534	0.183134	0.184014	0.17663	0.175506	0.148114	0.165848	0.172288	0.179768	0.164079	0.188686	0.176252	0.139407	0.138904	0.139576	0.139576	0.181843	0.172635	0.181843	0.171263	0.173691	0.182269	0.180176	0.164079	0.174771	0.167376	0.178173	0.164955	0.165251	0.0950421	0.169604	0.138079	0.168002	0.184014	0.185367	0.184461	0.177782	0.185367	0.184912	0.168318	0.199716	0.178964	0.179364	0.178964	0.180176	0.17026	0.171602	0.171602	0.172984	0.169279	0.178173	0.207109	0.181002	0.173691	0.160733	0.167067	0.0740337	0.0709847	0.173336	0.177395	0.175878	0.159669	0.159669	0.178964	0.178964	0.186761	0.182699	0.139071	0.182269	0.184014	0.184912	0.148114	0.14515	0.184461	0.204284	0.199098	0.178964	0.14095	0.139916	0.137915	0.188686	0.183572	0.172635	0.181843	0.169604	0.174048	0.177011	0.183134	0.0671264	0.171944	0.172635	0.175137	0.167067	0.185367	0.186761	0.182269	0.178173	0.180587	0.177782	0.177395	0.17663	0.174408	0.178173	0.181421	0.178173	0.171602	0.184912	0.0689429	0.166759	0.169931	0.164955	0.16615	0.168318	0.200342	0.171602	0.0957792	0.168002	0.157113	0.175137	0.0668867	0.141653	0.171944	0.18918	0.174771	0.203604	0.17026	0.177782	0.171263	0.170926	0.177782	0.06574	0.177782	0.186292	0.179768	0.175137	0.173336	0.13663	0.0732484	0.0644597	0.13492	0.204284	0.0830395	0.206387	0.0897892	0.178173	0.174408	0.144391	0.182269	0.178567	0.16322	0.181843	0.199716	0.175506	0.185367	0.175506	0.178964	0.179768	0.181002	0.178964	0.161003	0.179768	0.138407	0.185367	0.180587	0.189679	0.0723751	0.177782	0.177782	0.178567	0.199716	0.184461	0.199716	0.213325	0.184014	0.184014	0.187713	0.199098	0.144769	0.177395	0.195553	0.185367	0.174408	0.170926	0.178567	0.0676713	0.192258	0.175506	0.139407	0.185367	0.179364	0.176252	0.170926	0.181421	0.209345	0.179768	0.177395	0.177395	0.168636	0.0725482	0.167688	0.0901662	0.0901662	0.196126	0.141125	0.165251	0.169279	0.179364	0.181421	0.164079	0.181002	0.136788	0.17026	0.138407	0.180587	0.181421	0.181843	0.181421	0.184014	0.179768	0.182699	0.156619	0.178964	0.170592	0.179768	0.171944	0.139239	0.140258	0.139071	0.164079	0.175878	0.138407	0.177395	0.177782	0.139576	0.151285	0.175878	0.146905	0.162376	0.177395	0.177395	0.18918	0.186292	0.159407	0.184461	0.180176	0.174771	0.139745	0.163791	0.183572	0.163791	0.16615	0.186761	0.170592	0.175137	0.145341	0.181421	0.175137	0.065856	0.174048	0.142367	0.188686	0.175878	0.174048	0.174771	0.175137	0.146116	0.173691	0.16437	0.17663	0.181002	0.167688	0.175137	0.184912	0.202271	0.169279	0.174408	0.174048	0.129334	0.177782	0.169279	0.17026	0.180176	0.177782	0.192258	0.177395	0.180176	0.065856	0.180176	0.14183	0.17663	0.180587	0.138243	0.139576	0.182269	0.175878	0.177782	0.175878	0.161274	0.172984	0.183572	0.174408	0.174408	0.148319	0.138738	0.166453	0.178173	0.163504	0.180176	0.177011	0.178964	0.202271	0.162376	0.183572	0.177395	0.180176	0.136	0.134767	0.172635	0.171944	0.177395	0.14515	0.177395	0.167688	0.178173	0.13759	0.183134	0.162098	0.182269	0.177011	0.173336	0.180176	0.184461	0.176252	0.180587	0.179768	0.163791	0.186292	0.173691	0.188197	0.187713	0.173691	0.177782	0.183134	0.184461	0.177782	0.175506	0.169604	0.139916	0.16615	0.181843	0.181421	0.144203	0.16322	0.177782	0.178567	0.175878	0.169279	0.179768	0.180176	0.138572	0.140258	0.182699	0.178964	0.184461	0.184014	0.147304	0.172288	0.181843	0.174408	0.177395	0.181843	0.183134	0.169931	0.173691	0.177782	0.139576	0.177011	0.183572	0.184912	0.183134	0.13759	0.177782	0.169604	0.164662	0.181843	0.181002	0.178964	0.160465	0.177782	0.194429	0.178964	0.169604	0.139239	0.166453	0.178567	0.178964	0.178567	0.202933	0.179768	0.185367	0.184461	0.169931	0.186761	0.181002	0.184014	0.184912	0.135844	0.167376	0.168002	0.182269	0.178964	0.183134	0.182269	0.181421	0.183134	0.181843	0.184014	0.181843	0.185367	0.181002	0.179768	0.180176	0.177011	0.181843	0.183134	0.179768	0.182269	0.183134	0.178567	0.174771	0.0677018	0.065769	0.182699	0.181843	0.18918	0.174408	0.181002	0.181843	0.184014	0.180176	0.182699	0.180176	0.136157	0.137915	0.0663825	0.17663	0.174408	0.178567	0.170592	0.172288	0.181843	0.171944	0.176252	0.139071	0.147505	0.183572	0.173336	0.175506	0.178173	0.192791	0.180587	0.174408	0.174408	0.181421	0.174408	0.178567	0.175137	0.171944	0.180176	0.177011	0.181843	0.138738	0.181843	0.181843	0.181843	0.14791	0.146509	0.182269	0.181843	0.174408	0.180176	0.181421	0.183572	0.183134	0.179768	0.175878	0.136314	0.17663	0.179364	0.162098	0.175137	0.172635	0.14095	0.182699	0.17663	0.181002	0.177011	0.178567	0.181421	0.178567	0.156619	0.204974	0.174408	0.138407	0.183134	0.183572	0.185827	0.160465	0.179364	0.175506	0.172635	0.136314	0.183134	0.173691	0.173691	0.180176	0.173691	0.175878	0.181002	0.147304	0.135534	0.137107	0.180176	0.170926	0.179768	0.170592	0.174408	0.178964	0.171263	0.139407	0.1413	0.178964	0.181002	0.165549	0.14791	0.176252	0.181843	0.0910963	0.187713	0.16437	0.188686	0.15307	0.14791	0.16437	0.147304	0.179768	0.178567	0.178567	0.168318	0.167376	0.179364	0.186761	0.140258	0.178964	0.137753	0.137753	0.185367	0.168956	0.148319	0.139071	0.162098	0.185367	0.162655	0.184912	0.137753	0.137753	0.173691	0.167688	0.169931	0.135072	0.178964	0.182269	0.14383	0.178964	0.14043	0.179768	0.181843	0.0676713	0.139239	0.180587	0.178173	0.174408	0.172984	0.186292	0.171602	0.0663236	0.138572	0.175878	0.184461	0.0666486	0.179364	0.137429	0.137268	0.168636	0.182269	0.182269	0.0166967	0.168318	0.180587	0.137915	0.17026	0.0670363	0.162937	0.0685975	0.0675799	0.167376	0.184461	0.138079	0.169279	0.133716	0.0668569	0.145341	0.165549	0.0705214	0.169931	0.172288	0.0680082	0.184461	0.187235	0.174408	0.065827	0.173691	0.184014	0.140086	0.16322	0.0871936	0.165251	0.173691	0.129876	0.129065	0.17663	0.127877	0.0838645	0.167067	0.178173	0.086102	0.140086	0.193331	0.193877	0.200342	0.174408	0.0894689	0.174408	0.0659724	0.166759	0.198488	0.140258	0.177395	0.183572	0.140776	0.161274	0.0659433	0.139916	0.139916	0.178567	0.174408	0.14043	0.145727	0.141476	0.149146	0.165549	0.151725	0.190183	0.169604	0.17663	0.186292	0.176252	0.123773	0.146312	0.146312	0.140086	0.175878	0.184014	0.162655	0.181421	0.132833	0.139239	0.140603	0.181002	0.194988	0.168956	0.162655	0.139916	0.164662	0.164955	0.166759	0.172984	0.179768	0.174408	0.175137	0.171944	0.177011	0.175506	0.139916	0.181843	0.178964	0.184014	0.172984	0.177011	0.180587	0.169279	0.147304	0.144016	0.137915	0.171263	0.178964	0.167376	0.178173	0.0677018	0.14291	0.139576	0.179364	0.0867932	0.181843	0.14346	0.174408	0.138572	0.0881091	0.139407	0.179768	0.177395	0.162376	0.140258	0.178173	0.1413	0.180587	0.182699	0.175137	0.137915	0.185367	0.181002	0.181421	0.139745	0.183572	0.177782	0.167688	0.174408	0.139745	0.187713	0.174048	0.167688	0.187713	0.0874964	0.179364	0.185367	0.174048	0.136	0.177395	0.161822	0.17026	0.0677323	0.0681624	0.0672166	0.0672166	0.13759	0.0679467	0.128401	0.13759	0.176252	0.172288	0.161003	0.16615	0.16437	0.13663	0.0669166	0.0669166	0.136157	0.180587	0.176252	0.164662	0.18918	0.184461	0.171944	0.182699	0.181002	0.183572	0.141476	0.179768	0.134314	0.169931	0.168636	0.172635	0.183134	0.207842	0.190183	0.182269	0.186292	0.172635	0.139576	0.200342	0.16437	0.170926	0.164662	0.164955	0.166453	0.182269	0.0683483	0.136948	0.0673676	0.0681624	0.177782	0.151946	0.187713	0.16437	0.199098	0.187235	0.16437	0.0665893	0.147707	0.138572	0.183134	0.173691	0.146116	0.139407	0.138904	0.0667675	0.174048	0.185827	0.14043	0.139071	0.175506	0.0660891	0.147304	0.146509	0.193331	0.0663825	0.183134	0.183572	0.181843	0.152392	0.138407	0.142009	0.138738	0.15307	0.0879038	0.184461	0.0675799	0.183572	0.175878	0.148114	0.177782	0.0882121	0.172288	0.180176	0.180587	0.182269	0.17663	0.166759	0.146116	0.144016	0.147104	0.167376	0.184461	0.18918	0.0683172	0.0679467	0.168318	0.179364	0.0160421	0.180176	0.177395	0.147304	0.168318	0.0676713	0.150417	0.181421	0.0677323	0.139071	0.0662649	0.0160421	0.147304	0.0662062	0.175137	0.169604	0.165549	0.175878	0.168318	0.165549	0.174771	0.173691	0.178173	0.166759	0.175506	0.164662	0.165848	0.174048	0.17026	0.170926	0.17663	0.172984	0.174771	0.0867434	0.086843	0.129199	0.176252	0.177011	0.175506	0.168318	0.128533	0.192258	0.127877	0.174408	0.174048	0.173336	0.150203	0.12827	0.174408	0.182699	0.175878	0.168002	0.150203	0.146905	0.16437	0.171263	0.148731	0.167067	0.149356	0.139071	0.181421	0.148524	0.066827	0.193331	0.165251	0.0883153	0.166453	0.148114	0.180587	0.181002	0.14043	0.177011	0.0666783	0.146905	0.147304	0.148319	0.148319	0.167688	0.140776	0.138572	0.171944	0.172635	0.171944	0.172984	0.180176	0.193877	0.176252	0.17026	0.170592	0.172288	0.171944	0.180587	0.16615	0.166759	0.0883153	0.167067	0.194988	0.0863968	0.148938	0.149777	0.200976	0.197292
GCF_000716945.1	0.177011	0.0746883	0.180176	0.193331	0.194429	0.172984	0.192791	0.161547	0.181421	0.178964	0.0348353	0.172984	0.0346533	0.192258	0.171263	0.184014	0.175878	0.180176	0.176252	0.175137	0.171602	0.0754664	0.137753	0.182269	0.192791	0.180587	0.183572	0.194988	0.194988	0.180587	0.161274	0.0444509	0.183572	0.176252	0.200342	0.173691	0.164955	0.180587	0.184912	0.177395	0.179768	0.179768	0.173336	0.141476	0.172288	0.098599	0.0915974	0.140776	0.178173	0.173336	0.14291	0.196705	0.171602	0.180176	0.140776	0.204974	0.13759	0.177395	0.182269	0.174048	0.17663	0.159933	0.0903288	0.17663	0.176252	0.202933	0.174771	0.194988	0.184461	0.163504	0.176252	0.165549	0.17026	0.170926	0.170926	0.182699	0.171602	0.176252	0.0964036	0.185827	0.14043	0.0259022	0.184912	0.181421	0.169279	0.0665301	0	0.0836336	0.0847541	0.1413	0.0834499	0.179768	0.172635	0.181002	0.0833126	0.0835876	0.0519203	0.0840967	0.174771	0.211692	0.0841433	0.178964	0.0435416	0.0839572	0.173336	0.206387	0.142009	0.142009	0.202933	0.0671564	0.0833583	0.0836797	0.14183	0.0467681	0.185827	0.181843	0.0905466	0.173691	0.182699	0.180587	0.177395	0.176252	0.0433145	0.204284	0.178173	0.178173	0.173336	0.171944	0.196126	0.185367	0.202933	0.182269	0.195553	0.181843	0.182269	0.175506	0.181421	0.180176	0.16322	0.170926	0.0455321	0.184461	0.0741059	0.187235	0.190693	0.178567	0.243761	0.207842	0.17026	0.204284	0.172635	0.175137	0.178567	0.169279	0.171944	0.179364	0.194988	0.0725482	0.181002	0.174408	0.162655	0.097681	0.178173	0.169931	0.177011	0.174048	0.180587	0.180587	0.184912	0.0739976	0.157613	0.179364	0.160198	0.137915	0.142367	0.0739616	0.157362	0.179364	0.172635	0.0717584	0.181843	0.179768	0.174048	0.175506	0.177782	0.175137	0.177011	0.181843	0.181421	0.178567	0.176252	0.186292	0.175878	0.17663	0.186292	0.175506	0.184014	0.174771	0.179768	0.184912	0.178173	0.167688	0.183572	0.173336	0.186761	0.156373	0.191731	0.180176	0.172635	0.179364	0.184912	0.184912	0.168956	0.168636	0.176252	0.177395	0.0484218	0.168318	0.172288	0.143644	0.178567	0.180176	0.181421	0.166759	0.175137	0.167067	0.16615	0.16615	0.210897	0.186761	0.165549	0.204284	0.203604	0.193331	0.175506	0.176252	0.172984	0.174771	0.161547	0.0616615	0.178567	0.185367	0.172984	0.129876	0.188686	0.14346	0.172288	0.0457267	0.170592	0.180176	0.073461	0.139576	0.0725482	0.0757669	0.0964665	0.0726176	0.161822	0.140258	0.179768	0.140258	0.045403	0.15307	0.165251	0.172984	0.174771	0.160733	0.0857123	0.0344723	0.168956	0.183572	0.172288	0.187235	0.168636	0.0940793	0.185827	0.178173	0.213325	0.169931	0.167688	0.164955	0.17663	0.176252	0.193331	0.178567	0.172984	0.175878	0.175506	0.0834957	0.178567	0.180587	0.0969099	0.163791	0.211692	0.171602	0.0722372	0.174408	0.171944	0.171602	0.176252	0.192791	0.0426872	0.193331	0.174771	0.177782	0.186761	0.192791	0.17663	0.181421	0.185827	0.168956	0.187713	0.0917657	0.0260514	0.140776	0.0990657	0.188686	0.133716	0.179364	0.168318	0.194988	0.185827	0.174771	0.175137	0.182269	0.167376	0.185367	0.0244241	0.174408	0.174048	0.0955937	0.187235	0.188686	0.0482983	0.166759	0.178173	0.196126	0.174408	0.181421	0.187235	0.174048	0.173691	0.140776	0.17663	0.184912	0.1413	0.156373	0.179364	0.185367	0.0294329	0.184014	0.179768	0.177011	0.183572	0.166453	0.169604	0.170592	0.175506	0.185827	0.175137	0.176252	0.172984	0.0926757	0.0295841	0.155645	0.0945579	0.023279	0.0109484	0.169931	0.197292	0.174048	0.182269	0.187713	0.183134	0.0455159	0.180176	0.185827	0.174408	0.145534	0.144016	0.137753	0.137915	0.204284	0.138079	0.173691	0.141476	0.186292	0.0455483	0.0454514	0.196126	0.192791	0.142728	0.175878	0.175506	0.202933	0.207109	0.165251	0.171602	0.176252	0.152169	0.175506	0.169279	0.0959655	0.0464006	0.199716	0.174048	0.093842	0.170592	0.176252	0.174408	0.175137	0.182699	0.171263	0.182699	0.169604	0.168002	0.184461	0.174408	0.192258	0.0945579	0.211692	0.213325	0.213325	0.166453	0.172635	0.197886	0.174048	0.175137	0.173691	0.181002	0.175506	0.193877	0.0908755	0.172635	0.172288	0.17663	0.173336	0.139916	0.175506	0.16437	0.145534	0.172984	0.181421	0.188197	0.136157	0.175878	0.148731	0.112335	0.147505	0.0758046	0.171602	0.144391	0.17663	0.187235	0.185827	0.185367	0.176252	0.177782	0.171944	0.202271	0.180587	0.166759	0.183572	0.184461	0.165848	0.168002	0.169279	0.172984	0.17663	0.181421	0.181002	0.170592	0.168956	0.17026	0.168956	0.168318	0.0436634	0.181421	0.173336	0.0981375	0.171602	0.184912	0.177395	0.176252	0.176252	0.192258	0.178567	0.174771	0.177011	0.183572	0.181421	0.134616	0.168002	0.207842	0.171944	0.173691	0.172984	0.172635	0.172635	0.171602	0.171602	0.173691	0.172635	0.172984	0.175137	0.174771	0.175137	0.172984	0.175137	0.173691	0.172288	0.174771	0.171602	0.173691	0.172635	0.172635	0.171602	0.170926	0.172288	0.174048	0.176252	0.173691	0.0972937	0.189679	0.176252	0.163504	0.16615	0.16615	0.172984	0.178567	0.172984	0.14095	0.168318	0.173691	0.17663	0.174048	0.1413	0.191731	0.168956	0.171263	0.177782	0.179364	0.173336	0.0661183	0.174771	0.194988	0.178173	0.174048	0.168636	0.162937	0.171602	0.168956	0.193331	0.184912	0.188686	0.175137	0.184912	0.219531	0.219531	0.210897	0.173691	0.182269	0.181843	0.181002	0.166759	0.17663	0.175878	0.170926	0.173691	0.0960902	0.187235	0.186292	0.186761	0.186292	0.187235	0.187713	0.187235	0.187713	0.188197	0.186761	0.188197	0.187235	0.171944	0.168636	0.177011	0.184912	0.0988651	0.185827	0.17663	0.173336	0.144579	0.179364	0.170592	0.181843	0.170926	0.14346	0.134163	0.177011	0.176252	0.176252	0.176252	0.176252	0.176252	0.184461	0.197292	0.175137	0.158119	0.184912	0.161003	0.161274	0.169931	0.175137	0.173691	0.167376	0.169604	0.170926	0.167067	0.166759	0.177395	0.172288	0.177011	0.171602	0.143092	0.169279	0.184461	0.184014	0.169604	0.180587	0.169279	0.182269	0.181421	0.160198	0.176252	0.172635	0.180587	0.178567	0.179364	0.178567	0.187235	0.156373	0.174408	0.174408	0.183134	0.174408	0.188686	0.162655	0.174408	0.172635	0.164955	0.187713	0.184014	0.180587	0.182699	0.184461	0.0956555	0.176252	0.177395	0.161822	0.172984	0.183572	0.175506	0.166759	0.172635	0.175137	0.180587	0.173691	0.138079	0.137753	0.13759	0.0964036	0.098599	0.0990657	0.161274	0.0746883	0.173336	0.14095	0.0757292	0.176252	0.176252	0.190183	0.181421	0.0348353	0.183572	0.0754664	0.140776	0.140776	0.141125	0.133716	0.178173	0.17663	0.012344	0.196705	0.180176	0.141476	0.0837258	0.172288	0.0932547	0.188686	0.14291	0.140258	0.137753	0.197292	0.177395	0.0915974	0.193877	0.164955	0.169279	0.0925608	0.168636	0.175878	0.175878	0.202933	0.168636	0.173691	0.174408	0.167376	0.180176	0.173691	0.17663	0.17026	0.162655	0.156373	0.171602	0.190693	0.175506	0.172635	0.183134	0.190693	0.176252	0.172288	0.181421	0.183134	0.188686	0.180587	0.188197	0.182269	0.210114	0.184461	0.164662	0.16437	0.172984	0.188686	0.18918	0.177011	0.179768	0.141476	0.192791	0.176252	0.176252	0.0267506	0.170592	0.0960902	0.172635	0.168956	0.0267506	0.0963407	0.198488	0.187235	0.172984	0.18918	0.0923891	0.184014	0.172288	0.187235	0.172288	0.182699	0.0840036	0.141476	0.186292	0.178964	0.215016	0.173691	0.181421	0.162655	0.191731	0.175506	0.173336	0.174048	0.178173	0.178567	0.170926	0.183134	0.156619	0.177395	0.172635	0.175878	0.181421	0.174048	0.175506	0.174408	0.179364	0.206387	0.164955	0.182269	0.174771	0.181421	0.193877	0.177011	0.169604	0.143644	0.174408	0.168318	0.179364	0.184461	0.170592	0.173336	0.0972937	0.174408	0.183572	0.162098	0.159407	0.186292	0.0732484	0.170592	0.167067	0.186292	0.204284	0.169604	0.169604	0.184461	0.159669	0.177395	0.180587	0.174048	0.174771	0.168956	0.0239063	0.165549	0.174408	0.172984	0.178173	0.180587	0.156373	0.172635	0.171944	0.182699	0.0961527	0.184461	0.182699	0.173691	0.162376	0.178567	0.0487235	0.181421	0.181421	0.182699	0.165251	0.162937	0.166759	0.174408	0.16322	0.0429545	0.168956	0.171263	0.172288	0.167688	0.174048	0.177395	0.0915974	0.165251	0.182269	0.167688	0.186761	0.17026	0.17663	0.183134	0.188686	0.184912	0.179768	0.165549	0.144016	0.0448917	0.16437	0.168956	0.176252	0.175506	0.173691	0.0730018	0.178964	0.18918	0.160733	0.181421	0.177395	0.171602	0.162376	0.175506	0.183572	0.167376	0.172635	0.175137	0.176252	0.179364	0.161274	0.179768	0.066827	0.184014	0.18918	0.169604	0.173336	0.17663	0.183572	0.183572	0.170926	0.159146	0.181002	0.177395	0.181002	0.173691	0.178964	0.170926	0.187713	0.0836336	0.171263	0.194429	0.181002	0.181002	0.167067	0.180587	0.165848	0.180176	0.181002	0.181421	0.181421	0.181421	0.181002	0.177782	0.179768	0.178567	0.176252	0.173336	0.177782	0.171263	0.174048	0.171944	0.168002	0.181421	0.168318	0.168318	0.168318	0.168318	0.168318	0.168318	0.168318	0.168318	0.168318	0.168318	0.178964	0.207109	0.179768	0.170926	0.171944	0.173691	0.174771	0.173691	0.171263	0.179768	0.178567	0.178567	0.0845651	0.214163	0.183572	0.209345	0.0845651	0.210114	0.183134	0.171602	0.175137	0.172288	0.173691	0.212502	0.0902745	0.170592	0.145534	0.17663	0.178964	0.181421	0.0839572	0.0843302	0.0842834	0.0843302	0.0840967	0.142547	0.197886	0.184461	0.207842	0.159146	0.175878	0.185827	0.0837258	0.183134	0.181002	0.182269	0.0914296	0.175506	0.175506	0.175137	0.209345	0.205675	0.184461	0.170592	0.183572	0.178964	0.191209	0.171263	0.14183	0.171602	0.163504	0.181421	0.181002	0.179768	0.180587	0.194429	0.182699	0.181002	0.179768	0.181002	0.179768	0.179768	0.179364	0.179768	0.180176	0.180176	0.197292	0.168636	0.176252	0.193331	0.187235	0.170592	0.167376	0.177782	0.208588	0.175506	0.175137	0.174408	0.175506	0.193877	0.0723406	0.196705	0.181843	0.193877	0.194429	0.167688	0.171602	0.179768	0.171602	0.194429	0.181421	0.0723751	0.180587	0.0986654	0.165251	0.0972295	0.0985328	0.0972295	0.0970374	0.0972937	0.185367	0.0615064	0.173691	0.168956	0.168956	0.172288	0.193331	0.171944	0.175137	0.0675191	0.141476	0.174048	0.174048	0.172288	0.172288	0.066471	0.198488	0.091041	0.0734965	0.0751681	0.0751681	0.0751681	0.0751681	0.196126	0.185827	0.177395	0.162098	0.182269	0.0958412	0.171944	0.184912	0.156129	0.191209	0.179364	0.197292	0.178173	0.167067	0.168636	0.17663	0.176252	0.176252	0.17663	0.176252	0.176252	0.17663	0.176252	0.176252	0.176252	0.177011	0.17663	0.17663	0.17663	0.178567	0.176252	0.17663	0.176252	0.177782	0.178173	0.17663	0.177011	0.177011	0.17663	0.17663	0.176252	0.176252	0.176252	0.176252	0.176252	0.175137	0.17663	0.175137	0.174771	0.174771	0.175506	0.183572	0.184461	0.182699	0.173336	0.174048	0.0227545	0.202271	0.179364	0.207109	0.168318	0.171602	0.172288	0.171944	0.177782	0.178567	0.0833126	0.175878	0.177395	0.232543	0.0733545	0.173691	0.173691	0.173691	0.173691	0.173691	0.173691	0.173691	0.175878	0.170592	0.169279	0.169279	0.182699	0.185827	0.16437	0.178567	0.16437	0.175506	0.200342	0.177011	0.185367	0.170926	0.181843	0.217673	0.179364	0.178964	0.169279	0.183572	0.172635	0.17663	0.0455806	0.172984	0.172984	0.183134	0.169279	0.191209	0.181002	0.173691	0.183572	0.183572	0.184461	0.178964	0.0985328	0.0972295	0.172288	0.0972937	0.174771	0.179364	0.202933	0.162098	0.177395	0.171944	0.181002	0.182699	0.167067	0.169604	0.204284	0.170926	0.169279	0.0694511	0.184461	0.184912	0.202271	0.185367	0.177395	0.0514529	0.175878	0.176252	0.174771	0.181843	0.171944	0.197886	0.171602	0.173336	0.171944	0.178567	0.0728967	0.161547	0.183572	0.189679	0.0976162	0.17663	0.164662	0.170592	0.066827	0.172635	0.170592	0.169931	0.171602	0.174048	0.165549	0.171263	0.140776	0.187713	0.191731	0.178964	0.175506	0.175137	0.188686	0.034371	0.169604	0.178173	0.178567	0.175506	0.159669	0.184912	0.189679	0.0959655	0.193877	0.173691	0.171263	0.173691	0.173691	0.171602	0.182699	0.0969736	0.200976	0.180587	0.180587	0.165549	0.17026	0.180587	0.163504	0.171263	0.167376	0.175506	0.188197	0.187713	0.180587	0.170926	0.187235	0.095409	0.204974	0.173336	0.170592	0.202271	0.194988	0.186761	0.196126	0.161274	0.177011	0.178964	0.043194	0.169279	0.165251	0.176252	0.168636	0.210897	0.171944	0.183572	0.184014	0.174408	0.174771	0.181002	0.161822	0.193877	0.177011	0.171602	0.0796083	0.175137	0.178964	0.138904	0.170592	0.138904	0.181421	0.181421	0.177395	0.142009	0.14999	0.191731	0.191731	0.141653	0.192791	0.183572	0.192791	0.173336	0.172984	0.154692	0.0770708	0.0766442	0.0767988	0.164955	0.180176	0.172635	0.177782	0.173336	0.190693	0.169931	0.164662	0.188197	0.172984	0.0773055	0.176252	0.181002	0.13084	0.0914855	0.181843	0.172288	0.192791	0.174408	0.180176	0.0666189	0.172288	0.178173	0.144959	0.180587	0.173691	0.181002	0.181421	0.144579	0.150849	0.152617	0.181002	0.181002	0.145921	0.168318	0.186761	0.184912	0.144769	0.192791	0.147304	0.188686	0.178567	0.174771	0.12974	0.17663	0.165848	0.186761	0.171944	0.171263	0.174771	0.172984	0.185367	0.186761	0.149146	0.175506	0.178964	0.147104	0.192791	0.177395	0.13538	0.178964	0.173691	0.168636	0.148114	0.175137	0.175878	0.191209	0.170592	0.148114	0.185367	0.172288	0.186292	0.180176	0.169279	0.177011	0.186292	0.178567	0.186761	0.175137	0.187713	0.171944	0.157362	0.149356	0.192791	0.194429	0.179364	0.181843	0.150849	0.165251	0.172288	0.179768	0.166453	0.190183	0.178964	0.146312	0.142728	0.147505	0.147505	0.177011	0.179768	0.182269	0.170926	0.172288	0.181843	0.184461	0.164955	0.178173	0.172984	0.178964	0.171944	0.172288	0.0956555	0.172635	0.141125	0.173691	0.186292	0.183134	0.186761	0.179768	0.192791	0.192791	0.168318	0.198488	0.182699	0.185827	0.184014	0.184014	0.173691	0.177395	0.176252	0.172288	0.169931	0.182269	0.213325	0.181002	0.176252	0.16437	0.170592	0.0796083	0.077819	0.173336	0.173336	0.17663	0.164955	0.164955	0.184014	0.180587	0.190183	0.181421	0.140258	0.183134	0.186292	0.190183	0.150633	0.149777	0.186292	0.202933	0.200342	0.182699	0.144203	0.142009	0.14043	0.188686	0.181421	0.178567	0.187235	0.172288	0.179768	0.177395	0.181843	0.0748722	0.175137	0.178173	0.177782	0.173691	0.189679	0.185827	0.181002	0.177782	0.180587	0.177395	0.177782	0.175137	0.175506	0.178964	0.186292	0.178567	0.173691	0.188197	0.0484394	0.17026	0.174048	0.168318	0.170592	0.171602	0.202933	0.173336	0.0971013	0.168956	0.159669	0.173336	0.04486	0.144579	0.173336	0.18918	0.17663	0.206387	0.171263	0.179364	0.17026	0.17026	0.178964	0.0727918	0.179364	0.18918	0.182269	0.180587	0.172288	0.140776	0.0757292	0.0260514	0.139239	0.203604	0.0837258	0.205675	0.0937239	0.175506	0.178567	0.149146	0.182699	0.181002	0.164079	0.186292	0.205675	0.180176	0.186292	0.176252	0.181002	0.178173	0.183572	0.183572	0.16322	0.184014	0.140776	0.185827	0.180587	0.18918	0.0752425	0.183572	0.180587	0.178173	0.210897	0.185367	0.196705	0.217673	0.190183	0.188197	0.188686	0.199716	0.149777	0.178964	0.197886	0.186761	0.175506	0.173691	0.181002	0.012344	0.198488	0.178964	0.142009	0.188197	0.184912	0.178567	0.173691	0.183572	0.213325	0.186761	0.183134	0.183134	0.170592	0.0755038	0.171602	0.0930221	0.0930221	0.197886	0.14346	0.173336	0.174048	0.182699	0.183134	0.165251	0.185367	0.141653	0.171263	0.144016	0.183572	0.181002	0.181002	0.192258	0.182269	0.181002	0.184461	0.159933	0.182269	0.172288	0.184014	0.172288	0.144579	0.141653	0.144203	0.161003	0.174771	0.144203	0.177395	0.171944	0.147505	0.156373	0.180176	0.152392	0.172288	0.172984	0.177011	0.192791	0.192258	0.159933	0.185827	0.181843	0.177395	0.1413	0.161274	0.181421	0.159407	0.165848	0.191209	0.171602	0.175878	0.150203	0.184912	0.175137	0.0741782	0.175878	0.142728	0.190183	0.175878	0.178567	0.177395	0.180587	0.15307	0.171263	0.161822	0.175878	0.177011	0.167688	0.177782	0.183134	0.203604	0.174771	0.179364	0.178964	0.134014	0.180587	0.171602	0.172288	0.177782	0.179364	0.18918	0.177011	0.182269	0.0741782	0.182269	0.148524	0.180587	0.181843	0.141476	0.142009	0.184461	0.179768	0.187235	0.174771	0.165549	0.177011	0.186292	0.178964	0.172635	0.155166	0.14291	0.167376	0.177782	0.163504	0.182269	0.175878	0.184461	0.203604	0.172288	0.184461	0.17663	0.182269	0.136788	0.138243	0.169604	0.172984	0.182699	0.146706	0.181421	0.168002	0.179364	0.144959	0.183572	0.163791	0.186761	0.181421	0.178567	0.182699	0.187713	0.17663	0.180176	0.183134	0.160198	0.190183	0.174048	0.187235	0.189679	0.176252	0.179364	0.182699	0.185827	0.180587	0.174771	0.168956	0.144579	0.167688	0.182699	0.183572	0.149777	0.163504	0.177395	0.178173	0.180587	0.170592	0.179768	0.182269	0.142728	0.14346	0.183572	0.181843	0.183572	0.182699	0.153298	0.172288	0.183572	0.174048	0.177011	0.185367	0.184912	0.175506	0.178964	0.183572	0.147104	0.181421	0.186292	0.188197	0.18918	0.140258	0.179768	0.171602	0.168956	0.184912	0.182699	0.186292	0.160465	0.180587	0.200976	0.179364	0.174408	0.14346	0.16615	0.182699	0.185367	0.184912	0.214163	0.183134	0.186292	0.184912	0.174408	0.186761	0.184461	0.186292	0.186761	0.1413	0.171944	0.168002	0.183572	0.179768	0.186292	0.188686	0.181421	0.187235	0.183572	0.182699	0.182699	0.186292	0.184912	0.179364	0.179768	0.184912	0.182699	0.184912	0.184014	0.185367	0.182269	0.178567	0.178567	0.0769929	0.0722716	0.185367	0.181421	0.190183	0.173336	0.184014	0.185827	0.185367	0.178567	0.183572	0.180176	0.140258	0.14183	0.0724788	0.176252	0.176252	0.178964	0.174408	0.173691	0.187713	0.171602	0.177011	0.141653	0.15399	0.190183	0.174408	0.177395	0.183572	0.196705	0.180176	0.177011	0.17663	0.181421	0.178567	0.183134	0.180176	0.173691	0.179768	0.175878	0.178567	0.142547	0.181843	0.182699	0.182699	0.155166	0.152843	0.187713	0.182699	0.176252	0.188197	0.183572	0.186292	0.183134	0.182699	0.180587	0.139745	0.17663	0.180176	0.17026	0.177782	0.174048	0.145727	0.188197	0.178964	0.180176	0.183134	0.178964	0.178567	0.178964	0.160733	0.213325	0.179768	0.140258	0.185827	0.179768	0.187713	0.164662	0.181421	0.178567	0.177782	0.143092	0.186292	0.177011	0.177011	0.178567	0.177395	0.177782	0.181843	0.154928	0.140603	0.141476	0.179768	0.173691	0.184014	0.172984	0.178567	0.179364	0.176252	0.145921	0.147304	0.183572	0.185827	0.167688	0.155887	0.179768	0.181002	0.0920479	0.192258	0.169604	0.190693	0.155887	0.14999	0.171263	0.151066	0.186761	0.176252	0.182269	0.171263	0.172288	0.186292	0.187235	0.142547	0.179364	0.141476	0.141476	0.184912	0.168636	0.150633	0.142009	0.164079	0.185827	0.165549	0.184912	0.141476	0.141476	0.176252	0.172288	0.175137	0.139916	0.177011	0.188686	0.148114	0.18918	0.149777	0.184461	0.184912	0.0738179	0.142728	0.183572	0.175137	0.178567	0.173336	0.187713	0.177011	0.0464006	0.145727	0.178567	0.180587	0.0738897	0.182269	0.142728	0.144579	0.168636	0.185827	0.184014	0.0678241	0.171263	0.186292	0.142187	0.174408	0.0734965	0.159933	0.0487949	0.0762985	0.169604	0.182699	0.1413	0.171263	0.137107	0.0734965	0.14999	0.173691	0.076184	0.169604	0.171944	0.0749829	0.187235	0.18918	0.174771	0.0432843	0.174771	0.183134	0.142187	0.163504	0.0922182	0.172288	0.176252	0.134767	0.134314	0.177395	0.134464	0.0841433	0.169931	0.183572	0.091041	0.142009	0.199716	0.199716	0.202933	0.174771	0.0931382	0.171944	0.0724788	0.169604	0.203604	0.144391	0.177782	0.182699	0.143276	0.168636	0.0458408	0.142547	0.14291	0.179768	0.171602	0.146116	0.149566	0.14515	0.15399	0.161822	0.156865	0.194429	0.171944	0.179364	0.186761	0.178964	0.130979	0.150633	0.150417	0.148524	0.181843	0.188686	0.159669	0.183572	0.13663	0.143092	0.147304	0.184461	0.199716	0.169604	0.162376	0.142009	0.171263	0.171602	0.174048	0.172635	0.178964	0.177011	0.179364	0.171263	0.184912	0.172635	0.141653	0.187235	0.180176	0.185827	0.178567	0.174048	0.187235	0.169931	0.154692	0.149566	0.142009	0.172635	0.181421	0.172984	0.178964	0.0760698	0.14515	0.145341	0.184014	0.0903288	0.189679	0.149146	0.175878	0.1413	0.0921614	0.141653	0.174771	0.180587	0.167067	0.1413	0.183134	0.146312	0.184461	0.186292	0.179768	0.145534	0.193331	0.181843	0.180176	0.146116	0.188197	0.178964	0.172984	0.179768	0.145921	0.18918	0.178964	0.168636	0.195553	0.0910963	0.179364	0.187235	0.175137	0.141125	0.182269	0.16437	0.174771	0.074615	0.0768763	0.0754664	0.0738897	0.141476	0.0767601	0.134464	0.142187	0.175878	0.176252	0.16322	0.168636	0.171263	0.141476	0.0729668	0.0729668	0.142367	0.181843	0.178964	0.17026	0.192791	0.186292	0.176252	0.190693	0.185827	0.191209	0.142009	0.182269	0.13759	0.173336	0.172635	0.178173	0.185367	0.211692	0.196126	0.184912	0.18918	0.172984	0.146706	0.202271	0.165549	0.177011	0.169931	0.169279	0.169279	0.185367	0.0771099	0.139576	0.0751681	0.0750198	0.180176	0.157113	0.189679	0.17026	0.204974	0.186292	0.171602	0.0731425	0.155405	0.144203	0.177782	0.172984	0.15307	0.14183	0.14791	0.0737463	0.177782	0.190183	0.148319	0.1413	0.175137	0.0726872	0.15399	0.153758	0.194988	0.0724096	0.187235	0.184461	0.186292	0.157362	0.144203	0.147104	0.144959	0.157865	0.0914296	0.186761	0.0745784	0.185827	0.175137	0.154692	0.180587	0.0903288	0.172635	0.181843	0.185827	0.184014	0.179768	0.172984	0.15307	0.147707	0.154928	0.174048	0.185367	0.194429	0.0759181	0.0768763	0.172984	0.184461	0.0669166	0.182699	0.178173	0.154692	0.172984	0.0767988	0.157362	0.183134	0.0765671	0.145921	0.073037	0.0669166	0.154692	0.0731425	0.173691	0.173336	0.172984	0.178567	0.172635	0.173336	0.169279	0.171944	0.179768	0.172984	0.170592	0.172635	0.173336	0.173336	0.171602	0.170592	0.170926	0.172288	0.174048	0.0913182	0.0907107	0.134163	0.170926	0.178567	0.180587	0.173336	0.134163	0.193331	0.132979	0.173336	0.173691	0.172288	0.156129	0.134314	0.173691	0.186761	0.181002	0.17026	0.157362	0.152617	0.172984	0.173336	0.156865	0.168002	0.154692	0.147505	0.184014	0.154928	0.0466173	0.190183	0.172984	0.0895754	0.168636	0.154223	0.184014	0.183134	0.145341	0.175878	0.073037	0.153298	0.154223	0.154928	0.155405	0.169931	0.149146	0.145727	0.171263	0.172288	0.172635	0.172635	0.185827	0.200976	0.177011	0.171602	0.171602	0.172635	0.171263	0.185367	0.168956	0.174048	0.0895754	0.168956	0.200976	0.0909306	0.154223	0.154692	0.202271	0.199716
GCF_000717015.1	0.178567	0.0855671	0.184014	0.198488	0.197886	0.178964	0.187235	0.163504	0.180176	0.179768	0.0830849	0.164955	0.0826334	0.182699	0.171263	0.187713	0.177782	0.179364	0.17663	0.174771	0.177011	0.0865945	0.139407	0.179768	0.186292	0.184014	0.180587	0.193331	0.193331	0.180587	0.165251	0.0793594	0.184014	0.179768	0.200342	0.168002	0.16615	0.181002	0.17663	0.184014	0.179768	0.185367	0.166759	0.142728	0.167376	0.100986	0.0996734	0.136948	0.173336	0.171263	0.139916	0.197886	0.17663	0.175137	0.136948	0.209345	0.139407	0.184014	0.178173	0.177782	0.173336	0.160198	0.100706	0.178173	0.177011	0.209345	0.176252	0.192791	0.182269	0.162098	0.172984	0.165251	0.16615	0.167067	0.174048	0.179768	0.177011	0.177011	0.100152	0.185367	0.140086	0.0839108	0.174048	0.172288	0.171263	0.0825885	0.0836336	0	0.0129916	0.142547	0.0117428	0.180176	0.16615	0.180587	0.0106545	3.09826e-05	0.083267	0.0121632	0.178173	0.203604	0.012154	0.181002	0.0797333	0.00965385	0.171944	0.207109	0.143276	0.144203	0.210114	0.0835416	0.0106674	0.0116976	0.141653	0.0799845	0.185367	0.181421	0.0994022	0.171602	0.187235	0.184912	0.177395	0.178173	0.0785411	0.200342	0.175878	0.182269	0.174771	0.168636	0.184461	0.183572	0.208588	0.181002	0.185827	0.175137	0.184014	0.181002	0.174408	0.177011	0.164662	0.178173	0.0799425	0.184014	0.0872943	0.185827	0.191209	0.182699	0.245371	0.209345	0.172984	0.195553	0.181421	0.177395	0.173691	0.16437	0.173336	0.178567	0.192258	0.0846595	0.186761	0.172635	0.165251	0.101551	0.174771	0.172984	0.173691	0.176252	0.181421	0.177395	0.183572	0.0862491	0.161547	0.17663	0.163791	0.1413	0.144959	0.0862491	0.161547	0.180176	0.167688	0.0843302	0.181002	0.175878	0.172288	0.179364	0.178567	0.178964	0.175878	0.179768	0.181421	0.177011	0.177782	0.192258	0.174771	0.178567	0.186292	0.175506	0.184014	0.177011	0.179768	0.181843	0.186292	0.174408	0.180587	0.167376	0.186292	0.159669	0.193877	0.181843	0.171602	0.178173	0.187235	0.187713	0.172288	0.167688	0.180587	0.181843	0.0819654	0.173691	0.165549	0.144579	0.177395	0.178964	0.180176	0.167376	0.179364	0.166759	0.167376	0.166453	0.201619	0.191209	0.164662	0.204284	0.204284	0.198488	0.181002	0.175506	0.16615	0.167688	0.165848	0.0881605	0.181843	0.175878	0.175878	0.132979	0.184014	0.142728	0.174408	0.0800266	0.173691	0.179768	0.0850391	0.138407	0.0841899	0.0867434	0.102558	0.0845651	0.166453	0.139916	0.180176	0.136948	0.0797333	0.153528	0.172635	0.175137	0.171944	0.16322	0.0700636	0.0827233	0.174408	0.180587	0.172288	0.190183	0.168636	0.10148	0.190693	0.177782	0.212502	0.172984	0.174771	0.170926	0.179364	0.175137	0.196705	0.178173	0.171263	0.176252	0.175878	0.00997084	0.180176	0.178964	0.0987984	0.16615	0.207842	0.173691	0.0853262	0.170926	0.170926	0.171944	0.175878	0.192258	0.0787034	0.187713	0.178567	0.173336	0.185367	0.184912	0.176252	0.182699	0.188686	0.169931	0.194988	0.101551	0.0813086	0.1413	0.100428	0.183572	0.134616	0.182699	0.169931	0.189679	0.182699	0.168636	0.175137	0.181843	0.162937	0.183134	0.0829489	0.177011	0.174408	0.0992673	0.188686	0.192791	0.0843771	0.166453	0.17663	0.192791	0.174771	0.178567	0.183572	0.174408	0.166759	0.14183	0.174408	0.181843	0.14095	0.159669	0.182699	0.184461	0.0819654	0.181421	0.179768	0.178964	0.180587	0.167067	0.175137	0.166759	0.178964	0.187235	0.174408	0.172288	0.178173	0.100636	0.0839572	0.158373	0.0999463	0.0829489	0.0834957	0.169279	0.198488	0.175878	0.176252	0.187235	0.181002	0.0798169	0.184014	0.178567	0.171944	0.14383	0.143276	0.139576	0.139576	0.203604	0.139745	0.174048	0.139071	0.189679	0.0799006	0.0797751	0.201619	0.189679	0.14383	0.179364	0.179364	0.197886	0.200976	0.160465	0.172288	0.175137	0.155645	0.179768	0.173691	0.0987984	0.080322	0.194988	0.177395	0.101267	0.174408	0.180176	0.177395	0.175506	0.182269	0.170926	0.180176	0.174771	0.166759	0.186292	0.173691	0.194988	0.0998096	0.210114	0.216771	0.216771	0.160733	0.171602	0.199716	0.175506	0.175878	0.175137	0.179768	0.181002	0.191731	0.0996054	0.173691	0.171602	0.179768	0.174048	0.14043	0.173336	0.16615	0.144579	0.172635	0.178567	0.190183	0.135226	0.178173	0.147707	0.112061	0.145727	0.0872439	0.168002	0.146905	0.169279	0.186761	0.181002	0.179768	0.179768	0.175878	0.172984	0.194429	0.185827	0.168318	0.182269	0.177395	0.169931	0.168956	0.167688	0.174771	0.17663	0.180176	0.181843	0.174408	0.170926	0.171944	0.171944	0.170592	0.0791944	0.178173	0.173336	0.100776	0.169604	0.181002	0.175137	0.178567	0.178567	0.183134	0.173336	0.168318	0.176252	0.182699	0.178173	0.134163	0.166453	0.207109	0.166453	0.167376	0.166759	0.167067	0.168002	0.166453	0.166453	0.166759	0.167067	0.166453	0.169604	0.168002	0.169604	0.166759	0.167688	0.167688	0.168002	0.169279	0.166453	0.167376	0.167067	0.167067	0.168002	0.168956	0.17026	0.174771	0.179364	0.171602	0.100846	0.193877	0.175878	0.160733	0.162098	0.162098	0.176252	0.175506	0.174048	0.142728	0.172635	0.174048	0.173691	0.175878	0.145341	0.192791	0.170926	0.170926	0.178567	0.181843	0.173336	0.0820981	0.175137	0.196126	0.182699	0.175506	0.168956	0.158887	0.177011	0.172635	0.189679	0.181843	0.188197	0.180587	0.17663	0.216771	0.216771	0.213325	0.174408	0.181843	0.178567	0.177782	0.170592	0.181843	0.175878	0.175878	0.178567	0.0991328	0.194988	0.191209	0.190693	0.191731	0.189679	0.192791	0.189679	0.191209	0.192791	0.189679	0.193331	0.192258	0.169279	0.172635	0.175878	0.181843	0.102486	0.180587	0.179768	0.177011	0.143276	0.183134	0.168318	0.180176	0.17026	0.139407	0.133567	0.177395	0.178964	0.178964	0.178964	0.178964	0.178964	0.184014	0.194429	0.179768	0.161274	0.177782	0.167067	0.165251	0.174408	0.178173	0.169604	0.169604	0.171263	0.172984	0.164955	0.167067	0.180587	0.171602	0.177011	0.173691	0.142187	0.174048	0.175878	0.180587	0.177011	0.177395	0.17026	0.184461	0.179364	0.164079	0.178964	0.177782	0.183134	0.174771	0.17663	0.182699	0.189679	0.159146	0.176252	0.181002	0.175878	0.176252	0.192258	0.163504	0.172984	0.172635	0.161547	0.180176	0.181421	0.179364	0.177011	0.184461	0.100986	0.180587	0.177395	0.162655	0.168318	0.181421	0.172635	0.167067	0.168002	0.177395	0.186761	0.174048	0.139745	0.139916	0.139407	0.100152	0.100986	0.100428	0.165251	0.0855671	0.166759	0.142187	0.0863968	0.178964	0.178567	0.191209	0.180176	0.0830849	0.180587	0.0865945	0.1413	0.136948	0.138572	0.134616	0.173336	0.173336	0.0842366	0.197886	0.175137	0.139239	0.011603	0.167376	0.0990657	0.183572	0.139916	0.14095	0.139407	0.194429	0.184014	0.0996734	0.197292	0.171602	0.166759	0.0992	0.168318	0.178964	0.173691	0.212502	0.170926	0.167376	0.168318	0.171944	0.176252	0.172984	0.177395	0.161547	0.16322	0.159146	0.171602	0.193877	0.173691	0.171602	0.179768	0.184461	0.175137	0.167688	0.181002	0.184912	0.191209	0.180587	0.193331	0.187235	0.205675	0.18918	0.165848	0.165549	0.172984	0.191731	0.192258	0.17663	0.179364	0.140776	0.189679	0.178964	0.178567	0.0816138	0.166759	0.0998779	0.167688	0.171263	0.0816138	0.100015	0.199098	0.186761	0.175137	0.189679	0.101197	0.182699	0.173336	0.187235	0.166453	0.178567	0.0188177	0.140776	0.188686	0.17663	0.213325	0.166759	0.178173	0.165251	0.191209	0.179768	0.177782	0.178964	0.176252	0.177011	0.175137	0.188197	0.159407	0.183134	0.181002	0.177782	0.178173	0.177011	0.172288	0.175506	0.175878	0.200342	0.166759	0.184461	0.181421	0.181843	0.191731	0.181843	0.16615	0.149146	0.168002	0.178567	0.180176	0.181002	0.172984	0.168318	0.100428	0.170592	0.181421	0.170926	0.162376	0.18918	0.0845651	0.169604	0.165848	0.187235	0.207842	0.172288	0.168956	0.181002	0.159407	0.174048	0.181002	0.177395	0.171602	0.167376	0.0830395	0.168636	0.168318	0.166759	0.179364	0.175878	0.157613	0.169604	0.174048	0.179768	0.0992	0.179364	0.177011	0.178567	0.163504	0.178567	0.0851346	0.183572	0.179364	0.186761	0.162376	0.159407	0.165251	0.175878	0.162098	0.0785817	0.173691	0.170592	0.173336	0.162376	0.177395	0.174408	0.101551	0.168636	0.185367	0.165848	0.189679	0.173336	0.180587	0.188197	0.191731	0.181843	0.17663	0.165251	0.14291	0.0799006	0.164079	0.168318	0.175137	0.17663	0.174048	0.0851346	0.182269	0.191731	0.157613	0.183572	0.179768	0.17026	0.166453	0.180587	0.180176	0.168636	0.176252	0.177782	0.178964	0.178173	0.163504	0.177011	0.0829942	0.182269	0.184912	0.166453	0.172635	0.173336	0.186761	0.180176	0.172984	0.166759	0.179768	0.172288	0.183572	0.177395	0.177395	0.174408	0.190693	0.0103732	0.170592	0.191731	0.182269	0.182269	0.167376	0.186292	0.164955	0.178964	0.179768	0.179768	0.179768	0.179364	0.180176	0.178964	0.181843	0.174771	0.17663	0.167688	0.186761	0.167067	0.168002	0.177782	0.17663	0.181843	0.173691	0.173691	0.173691	0.173691	0.173691	0.173691	0.173691	0.173691	0.173691	0.173691	0.178173	0.203604	0.179364	0.170926	0.170592	0.172984	0.174048	0.174771	0.171602	0.178173	0.17663	0.172635	0.0183314	0.213325	0.191731	0.211692	0.0184108	0.211692	0.177782	0.181002	0.177011	0.175878	0.178567	0.210897	0.0995376	0.167688	0.146905	0.171944	0.174771	0.181002	0.000710818	0.00153522	0.000793161	0.00154308	0.012154	0.146706	0.196705	0.182699	0.210114	0.16322	0.179364	0.180587	0.0142111	0.183134	0.183134	0.180587	0.0994698	0.174048	0.172635	0.177011	0.210114	0.196705	0.175137	0.172635	0.180587	0.182269	0.187235	0.180587	0.14346	0.174048	0.171263	0.177395	0.184912	0.183572	0.184461	0.193331	0.175137	0.184912	0.183572	0.184912	0.183572	0.184014	0.184461	0.184014	0.184461	0.184461	0.195553	0.166453	0.173691	0.193331	0.186292	0.171602	0.168636	0.181843	0.208588	0.177395	0.175878	0.178567	0.177395	0.187713	0.0838182	0.191731	0.178964	0.193331	0.193877	0.168318	0.173336	0.185827	0.174048	0.193331	0.179768	0.0847541	0.184912	0.106206	0.161822	0.100083	0.101409	0.10029	0.100152	0.0999463	0.186761	0.0874964	0.174408	0.171263	0.171263	0.171944	0.193877	0.167376	0.174048	0.0824095	0.141653	0.168318	0.168318	0.166759	0.166453	0.0833126	0.192791	0.0999463	0.0845651	0.0857123	0.0857123	0.0857608	0.0857123	0.193331	0.186292	0.172635	0.168318	0.183572	0.0996054	0.177395	0.181002	0.159146	0.192258	0.17663	0.195553	0.183134	0.166759	0.17026	0.17663	0.177011	0.17663	0.17663	0.177011	0.177011	0.177395	0.17663	0.177011	0.177011	0.17663	0.175878	0.17663	0.176252	0.178567	0.17663	0.17663	0.177011	0.178567	0.177782	0.177011	0.177782	0.177782	0.17663	0.177011	0.177011	0.177011	0.177782	0.177011	0.178567	0.178567	0.178173	0.178567	0.177395	0.177395	0.177782	0.182269	0.181002	0.183134	0.17663	0.177011	0.0839108	0.207842	0.177011	0.207109	0.167376	0.172984	0.167688	0.169279	0.177011	0.174408	0.0109397	0.17663	0.181843	0.232543	0.0867434	0.174048	0.174048	0.174048	0.174048	0.174048	0.174048	0.174048	0.175878	0.170592	0.166453	0.16615	0.182269	0.187235	0.163504	0.175506	0.171944	0.17663	0.197886	0.174048	0.185367	0.172984	0.185367	0.219531	0.176252	0.175137	0.16615	0.180176	0.176252	0.177782	0.0798169	0.170592	0.169931	0.181843	0.175137	0.18918	0.179364	0.168002	0.181002	0.182699	0.182699	0.178964	0.101409	0.100083	0.169279	0.0999463	0.17026	0.179768	0.204284	0.167067	0.177395	0.16615	0.175878	0.17663	0.172984	0.178173	0.198488	0.179768	0.173336	0.0842834	0.181002	0.17663	0.194429	0.184461	0.180176	0.0830395	0.175137	0.176252	0.171944	0.178173	0.173691	0.192258	0.168318	0.166759	0.168318	0.178567	0.0855671	0.157362	0.182269	0.186761	0.0998096	0.176252	0.167376	0.173336	0.0840501	0.177011	0.175137	0.171263	0.172984	0.172288	0.167376	0.172984	0.141653	0.185367	0.191731	0.17663	0.173336	0.174408	0.186761	0.0824989	0.174408	0.183134	0.180587	0.178173	0.164079	0.174048	0.188197	0.100152	0.191209	0.171944	0.17026	0.172288	0.172288	0.171263	0.180587	0.0998779	0.201619	0.185367	0.185367	0.168636	0.167067	0.174408	0.165251	0.167688	0.163791	0.181002	0.192791	0.189679	0.183134	0.177011	0.184014	0.100015	0.211692	0.172984	0.170592	0.200342	0.195553	0.186292	0.197886	0.156619	0.175878	0.176252	0.0811785	0.169279	0.16437	0.171263	0.171263	0.211692	0.166453	0.184014	0.181843	0.172635	0.178567	0.175878	0.164955	0.198488	0.179364	0.167067	0.0885746	0.174408	0.17663	0.13663	0.166453	0.13663	0.175878	0.175878	0.182699	0.139239	0.147304	0.196126	0.194988	0.143276	0.199716	0.189679	0.199716	0.168318	0.167067	0.155645	0.0878527	0.0872943	0.0872439	0.17026	0.186761	0.171602	0.179768	0.174048	0.200342	0.170592	0.167067	0.192258	0.173691	0.0875979	0.175878	0.181421	0.136	0.101197	0.179768	0.173336	0.185827	0.178173	0.182269	0.0827683	0.174771	0.182269	0.144769	0.181421	0.174771	0.185827	0.182269	0.142547	0.15307	0.155405	0.181002	0.182699	0.144959	0.168002	0.183572	0.181002	0.145921	0.191731	0.146312	0.18918	0.17663	0.178567	0.1314	0.184014	0.173336	0.184014	0.179364	0.178964	0.173336	0.174048	0.185367	0.186292	0.147104	0.174771	0.182699	0.144579	0.196126	0.177395	0.13538	0.175506	0.175137	0.171602	0.146905	0.177782	0.175878	0.196126	0.172288	0.146905	0.182269	0.175878	0.182699	0.184912	0.175878	0.174408	0.185367	0.179768	0.186292	0.171944	0.193331	0.177011	0.154692	0.151504	0.186292	0.186292	0.177395	0.181843	0.150203	0.169931	0.174048	0.179768	0.165251	0.18918	0.178173	0.14515	0.144203	0.146706	0.146706	0.180176	0.181843	0.187235	0.17663	0.181002	0.181421	0.178173	0.167688	0.174408	0.167376	0.185827	0.165251	0.165251	0.0988651	0.172635	0.14095	0.169931	0.184014	0.183134	0.184014	0.184461	0.190183	0.190693	0.171944	0.193331	0.177011	0.184912	0.179364	0.177782	0.177782	0.178567	0.176252	0.174771	0.173336	0.181421	0.216771	0.182699	0.178567	0.163504	0.170926	0.0883153	0.0862	0.178964	0.175506	0.177782	0.161547	0.161547	0.177011	0.181421	0.188686	0.180587	0.143644	0.186292	0.184014	0.183134	0.151285	0.146706	0.186761	0.203604	0.203604	0.179768	0.144016	0.143092	0.144959	0.192258	0.181002	0.181421	0.184014	0.173691	0.179768	0.178173	0.179768	0.086151	0.17663	0.181002	0.177011	0.169279	0.181843	0.187235	0.179364	0.181421	0.179364	0.181002	0.180587	0.178173	0.177011	0.181002	0.185367	0.182269	0.173691	0.186292	0.0846595	0.170926	0.166759	0.170592	0.173336	0.171944	0.209345	0.171944	0.100152	0.168002	0.161822	0.177782	0.0819654	0.14383	0.175137	0.191209	0.180176	0.213325	0.171602	0.175506	0.174408	0.174408	0.174408	0.0849439	0.181002	0.192258	0.185367	0.175137	0.172288	0.1413	0.0863968	0.0813086	0.14043	0.200342	0.011603	0.202933	0.101267	0.179768	0.180176	0.147304	0.179768	0.182269	0.167376	0.185367	0.202271	0.177011	0.182699	0.179768	0.182699	0.17663	0.183572	0.186761	0.163504	0.188197	0.138407	0.183134	0.177011	0.197886	0.0857123	0.181421	0.182269	0.182269	0.200976	0.183572	0.202271	0.213325	0.183134	0.192258	0.192791	0.199098	0.147505	0.178567	0.197292	0.183134	0.174408	0.178567	0.182269	0.0842366	0.193877	0.174771	0.14346	0.191731	0.181002	0.182699	0.178567	0.181421	0.212502	0.188197	0.180176	0.180176	0.170926	0.086102	0.168318	0.100015	0.100083	0.196705	0.146509	0.166453	0.172984	0.181421	0.181843	0.164955	0.183572	0.142728	0.173691	0.14383	0.180587	0.177782	0.184014	0.186761	0.185367	0.177395	0.191209	0.161547	0.182269	0.177011	0.184461	0.17663	0.143092	0.143276	0.143092	0.167688	0.174771	0.14383	0.182699	0.176252	0.146706	0.154928	0.180176	0.156373	0.168318	0.174048	0.178964	0.187713	0.186761	0.161547	0.185367	0.178173	0.178173	0.142547	0.168318	0.184912	0.166759	0.169604	0.186761	0.171263	0.175878	0.147104	0.190693	0.179364	0.0864461	0.17663	0.14346	0.18918	0.179364	0.179768	0.178173	0.181421	0.150633	0.177782	0.169279	0.180176	0.181002	0.168002	0.178173	0.186292	0.203604	0.174408	0.181002	0.179364	0.13342	0.186292	0.170592	0.175137	0.178567	0.181843	0.193877	0.181002	0.182699	0.0864461	0.182699	0.148114	0.182699	0.181843	0.145341	0.14346	0.187235	0.181843	0.184461	0.180176	0.167376	0.175506	0.190693	0.182699	0.17663	0.153528	0.141125	0.167688	0.177782	0.162937	0.181421	0.179768	0.185827	0.202933	0.168318	0.183134	0.180176	0.182699	0.140776	0.141476	0.173691	0.176252	0.183572	0.148938	0.184014	0.174408	0.182269	0.14383	0.192258	0.168636	0.190693	0.179768	0.179364	0.181421	0.191209	0.177011	0.182699	0.181002	0.167376	0.190693	0.177395	0.18918	0.191209	0.181843	0.181843	0.179768	0.187235	0.179364	0.181002	0.175137	0.14383	0.17026	0.184461	0.180587	0.151066	0.168636	0.180176	0.184461	0.184461	0.172635	0.179768	0.181002	0.142187	0.144016	0.183572	0.184912	0.186292	0.185367	0.15307	0.172288	0.184912	0.178173	0.179768	0.191731	0.185827	0.175506	0.179364	0.178173	0.144579	0.179768	0.190693	0.192258	0.185367	0.14383	0.184461	0.173691	0.167688	0.191731	0.183134	0.184912	0.168956	0.180176	0.201619	0.175878	0.175878	0.141476	0.167067	0.178964	0.179768	0.180176	0.214163	0.185367	0.186761	0.184461	0.17663	0.190183	0.180176	0.187713	0.186292	0.145341	0.173336	0.171263	0.185827	0.179364	0.180176	0.184912	0.178567	0.192258	0.191209	0.183134	0.184461	0.185827	0.190693	0.181843	0.178964	0.180587	0.184461	0.193331	0.18918	0.191731	0.183134	0.178964	0.182699	0.0869429	0.0846123	0.187235	0.177395	0.191209	0.17663	0.191209	0.192258	0.185367	0.177395	0.179768	0.178567	0.138243	0.140258	0.0851346	0.182269	0.174408	0.179768	0.172288	0.173691	0.184912	0.171602	0.177395	0.145341	0.15307	0.188686	0.174408	0.177782	0.178964	0.192258	0.178567	0.178567	0.178964	0.176252	0.182699	0.180176	0.177395	0.174408	0.178964	0.174771	0.179768	0.144016	0.180176	0.184461	0.184461	0.153298	0.14999	0.185367	0.184461	0.174408	0.186292	0.180587	0.184912	0.180176	0.181421	0.176252	0.1413	0.182699	0.184014	0.166453	0.178173	0.174408	0.148938	0.186761	0.181843	0.180176	0.178964	0.180587	0.180176	0.180587	0.162098	0.215016	0.175137	0.14515	0.182269	0.181421	0.186292	0.171263	0.180587	0.181421	0.175506	0.140603	0.182699	0.180176	0.180176	0.178964	0.176252	0.177395	0.179364	0.151504	0.136157	0.139916	0.181002	0.172984	0.180176	0.172288	0.182699	0.178173	0.170926	0.144959	0.146509	0.183572	0.187235	0.172635	0.155166	0.182269	0.183134	0.0990657	0.195553	0.170926	0.194988	0.157362	0.150203	0.172635	0.152392	0.185367	0.180587	0.183134	0.170926	0.173691	0.184912	0.187713	0.143644	0.184461	0.138407	0.138407	0.186292	0.172984	0.150417	0.143644	0.16615	0.187713	0.168002	0.190693	0.138407	0.138407	0.177782	0.172984	0.175137	0.139745	0.178567	0.185367	0.146905	0.185827	0.148731	0.187713	0.180176	0.0858093	0.139745	0.184461	0.176252	0.176252	0.174408	0.185367	0.178567	0.0802374	0.14515	0.17663	0.187235	0.0856638	0.186761	0.143276	0.147104	0.17026	0.180176	0.184014	0.0843302	0.174048	0.181421	0.146509	0.176252	0.0855188	0.168318	0.0828134	0.0869929	0.168956	0.185367	0.142728	0.167688	0.138572	0.0847541	0.151725	0.167067	0.0863968	0.172984	0.175878	0.0862	0.182699	0.191209	0.180587	0.0793181	0.180587	0.186761	0.142367	0.166759	0.102486	0.167376	0.174048	0.134314	0.133716	0.185827	0.13342	0.0681007	0.175506	0.185827	0.100986	0.141476	0.201619	0.202271	0.197886	0.175506	0.103145	0.180176	0.0845181	0.174771	0.196126	0.147104	0.178567	0.186761	0.145727	0.168318	0.0798169	0.145341	0.145727	0.181843	0.17026	0.147104	0.147104	0.148524	0.155887	0.168002	0.154692	0.190183	0.177011	0.182699	0.185827	0.184912	0.134163	0.15307	0.15307	0.147505	0.179364	0.193877	0.166759	0.181002	0.138572	0.143092	0.146116	0.184912	0.199098	0.17026	0.165251	0.143092	0.166759	0.16615	0.167688	0.175137	0.181002	0.175878	0.178567	0.175137	0.184014	0.175506	0.143092	0.184461	0.181421	0.183134	0.181002	0.177395	0.18918	0.168002	0.152843	0.150417	0.142009	0.175137	0.184014	0.166759	0.176252	0.0869929	0.146312	0.147505	0.178964	0.0988651	0.196705	0.148114	0.173336	0.142547	0.100986	0.14346	0.177782	0.181843	0.162376	0.14383	0.182699	0.148938	0.178964	0.181843	0.179768	0.144959	0.184912	0.179768	0.182699	0.145534	0.184014	0.181843	0.169279	0.181002	0.144579	0.191209	0.180176	0.169604	0.190693	0.0998096	0.184014	0.186292	0.176252	0.14383	0.183572	0.167067	0.175878	0.0864461	0.0872943	0.086151	0.0857123	0.138572	0.0873447	0.133567	0.138904	0.181002	0.175137	0.167376	0.164955	0.172635	0.140258	0.0853262	0.0853262	0.14043	0.186761	0.179768	0.171602	0.198488	0.183572	0.178173	0.187235	0.186292	0.188197	0.14291	0.186761	0.139071	0.175506	0.177395	0.178173	0.184461	0.205675	0.192791	0.186761	0.193877	0.171944	0.148114	0.202933	0.169279	0.178567	0.172984	0.168002	0.168002	0.187235	0.0875471	0.140603	0.0862983	0.086545	0.182269	0.154457	0.188686	0.170926	0.206387	0.191209	0.171944	0.0850391	0.151504	0.141653	0.180587	0.17663	0.150633	0.14383	0.146116	0.0857608	0.177011	0.198488	0.147304	0.141476	0.179768	0.0850869	0.15399	0.15307	0.194429	0.0850869	0.180587	0.184014	0.181843	0.156129	0.144016	0.144769	0.14515	0.156619	0.0998779	0.186292	0.0864461	0.189679	0.177395	0.15399	0.181002	0.0993347	0.171263	0.178964	0.183572	0.183134	0.185827	0.168318	0.150417	0.148731	0.151285	0.167376	0.186292	0.186292	0.0873952	0.0874964	0.169604	0.179768	0.0838182	0.183572	0.180587	0.153528	0.169604	0.0873952	0.156619	0.185367	0.0871936	0.145341	0.0855188	0.0838182	0.153528	0.0856638	0.175137	0.170926	0.167688	0.181843	0.169931	0.168002	0.172984	0.173691	0.182699	0.169279	0.174771	0.166759	0.167376	0.174771	0.170926	0.171602	0.175506	0.172288	0.175506	0.100986	0.101338	0.13342	0.175878	0.180587	0.180587	0.167067	0.133716	0.194429	0.133272	0.174408	0.176252	0.171602	0.154223	0.134014	0.176252	0.191209	0.180587	0.175878	0.156129	0.149777	0.166759	0.17026	0.153758	0.172288	0.152392	0.146312	0.190693	0.15399	0.080322	0.194988	0.166759	0.0975515	0.168636	0.15307	0.188197	0.185367	0.144959	0.179768	0.086151	0.151066	0.152617	0.15307	0.15307	0.169279	0.148114	0.14515	0.173336	0.173691	0.171263	0.171944	0.181002	0.202933	0.179768	0.170926	0.17026	0.171263	0.174048	0.188197	0.16615	0.168002	0.0975515	0.169931	0.201619	0.0996734	0.154223	0.154457	0.205675	0.192258
GCF_000717215.1	0.177011	0.0869429	0.181843	0.199098	0.196705	0.179364	0.186292	0.165848	0.182269	0.181002	0.0841433	0.168636	0.0836336	0.184461	0.173336	0.185367	0.178173	0.179768	0.177782	0.175506	0.177395	0.0871936	0.138904	0.182699	0.187235	0.183134	0.180176	0.193877	0.193877	0.178964	0.167376	0.0797333	0.184014	0.177782	0.203604	0.170592	0.168318	0.182269	0.17663	0.184014	0.178567	0.184461	0.169604	0.143276	0.17026	0.102413	0.100916	0.137915	0.173336	0.173336	0.141653	0.200976	0.177011	0.178567	0.137915	0.210114	0.138904	0.184014	0.178173	0.178173	0.174771	0.161003	0.102124	0.179364	0.173691	0.205675	0.177011	0.190183	0.184014	0.162376	0.174408	0.167067	0.168636	0.169604	0.172984	0.181002	0.176252	0.174771	0.10198	0.186292	0.140603	0.0843771	0.174048	0.172288	0.170926	0.0842366	0.0847541	0.0129916	0	0.134616	0.0145798	0.183134	0.167688	0.182269	0.0135459	0.0129916	0.0839572	0.014803	0.180176	0.204284	0.0147874	0.180587	0.0804918	0.013141	0.171944	0.208588	0.144203	0.144203	0.206387	0.0847068	0.0135459	0.0143589	0.142728	0.081352	0.184912	0.179768	0.100706	0.170592	0.186292	0.183134	0.177782	0.178964	0.0790301	0.204974	0.177011	0.181002	0.174048	0.169931	0.194988	0.182269	0.207109	0.181843	0.194429	0.175137	0.186292	0.181421	0.176252	0.179364	0.165251	0.17663	0.080577	0.183572	0.0876996	0.187235	0.191731	0.181421	0.243761	0.210897	0.172635	0.197292	0.179768	0.177011	0.174048	0.165549	0.172288	0.176252	0.190183	0.0855188	0.186761	0.171602	0.166759	0.102413	0.173691	0.173336	0.174048	0.174408	0.179364	0.178173	0.181421	0.0862983	0.162655	0.175137	0.165251	0.142187	0.14515	0.0863475	0.162655	0.179768	0.169279	0.0857608	0.181002	0.17663	0.171602	0.178567	0.179364	0.181421	0.176252	0.181843	0.180176	0.176252	0.176252	0.190693	0.175506	0.177782	0.186292	0.175137	0.184912	0.17663	0.179768	0.183572	0.186292	0.173336	0.177782	0.170592	0.188197	0.160733	0.193331	0.184014	0.170926	0.177782	0.183572	0.184014	0.174048	0.169604	0.183134	0.181843	0.0828585	0.174771	0.168318	0.144579	0.178964	0.179768	0.179364	0.167376	0.177782	0.166453	0.168002	0.166453	0.205675	0.193877	0.16615	0.207109	0.207109	0.200342	0.180587	0.17663	0.168318	0.170926	0.167688	0.088731	0.180176	0.178567	0.175878	0.134014	0.184912	0.144016	0.174048	0.0809196	0.174408	0.177011	0.0852783	0.138572	0.0855188	0.0878527	0.102851	0.0856154	0.169279	0.14095	0.178567	0.129876	0.0801529	0.152392	0.174771	0.174048	0.172288	0.164955	0.0709182	0.083267	0.172984	0.184014	0.172635	0.191209	0.170592	0.102851	0.193331	0.178964	0.212502	0.173336	0.173691	0.170926	0.178964	0.174771	0.196705	0.179364	0.171602	0.175878	0.175137	0.0132281	0.179768	0.179364	0.100636	0.168318	0.206387	0.173691	0.086102	0.171602	0.171944	0.174048	0.174771	0.191209	0.0791944	0.185827	0.178567	0.174048	0.184461	0.183134	0.178567	0.184014	0.190183	0.169279	0.194429	0.103219	0.0825436	0.14183	0.102196	0.182269	0.134767	0.184461	0.169931	0.191209	0.184014	0.170592	0.174048	0.181421	0.162098	0.184461	0.0831304	0.177395	0.17663	0.10029	0.188197	0.196705	0.0856154	0.166759	0.177011	0.196126	0.175506	0.179768	0.184912	0.17663	0.169931	0.141653	0.173691	0.182699	0.1413	0.160733	0.184461	0.185367	0.0833126	0.181002	0.182269	0.17663	0.182699	0.169279	0.175506	0.165251	0.177395	0.187713	0.174408	0.171944	0.178567	0.101622	0.0846123	0.160198	0.100916	0.0841899	0.084471	0.169604	0.199098	0.175137	0.177011	0.185827	0.182699	0.080577	0.183572	0.182269	0.172984	0.14346	0.142009	0.139071	0.139071	0.202933	0.139239	0.175506	0.140086	0.189679	0.080577	0.0804493	0.203604	0.185367	0.144391	0.178567	0.178567	0.199098	0.203604	0.161003	0.17026	0.174408	0.155887	0.180587	0.174048	0.100152	0.0817014	0.194429	0.17663	0.102558	0.175506	0.181421	0.178567	0.175506	0.181002	0.171602	0.181843	0.175878	0.168318	0.187713	0.174048	0.194429	0.100846	0.209345	0.216771	0.216771	0.162098	0.171602	0.197886	0.177395	0.175137	0.176252	0.178567	0.180587	0.190183	0.10029	0.174771	0.172635	0.180587	0.174771	0.142187	0.173691	0.167376	0.14515	0.172635	0.178173	0.186292	0.134767	0.179364	0.14791	0.112887	0.146509	0.0876487	0.17026	0.145534	0.171944	0.188197	0.178567	0.179364	0.177782	0.177395	0.173691	0.197292	0.187235	0.167688	0.184912	0.175506	0.169931	0.169279	0.167067	0.174048	0.175506	0.180587	0.182699	0.174408	0.171602	0.171944	0.171602	0.172288	0.0800686	0.181002	0.173336	0.101409	0.170926	0.180176	0.177011	0.178567	0.178567	0.183572	0.174408	0.170926	0.179364	0.185367	0.181002	0.134314	0.168318	0.192791	0.17026	0.169604	0.169931	0.170592	0.169931	0.168636	0.168956	0.169931	0.170592	0.169604	0.171602	0.170926	0.171602	0.169279	0.169604	0.169279	0.169931	0.171602	0.169931	0.169604	0.169279	0.169279	0.169604	0.169604	0.171944	0.175878	0.177782	0.17026	0.101693	0.194429	0.174048	0.161274	0.163504	0.163504	0.174771	0.174048	0.173691	0.143092	0.170926	0.172288	0.172288	0.177395	0.146706	0.197292	0.171263	0.171944	0.181421	0.181421	0.173336	0.0826783	0.174408	0.196126	0.181421	0.174408	0.169604	0.160198	0.177395	0.171944	0.191731	0.182699	0.185367	0.177011	0.176252	0.217673	0.217673	0.214163	0.174408	0.181843	0.177782	0.17663	0.172635	0.181002	0.179768	0.180176	0.181421	0.100636	0.194988	0.191731	0.191209	0.192258	0.190183	0.191731	0.190183	0.191209	0.193331	0.190183	0.192791	0.192258	0.17026	0.171263	0.171944	0.182699	0.102631	0.181843	0.178964	0.178173	0.144016	0.183572	0.170926	0.181421	0.17026	0.141125	0.132979	0.178964	0.179364	0.179364	0.179364	0.179364	0.179364	0.185367	0.197292	0.181002	0.162937	0.180587	0.168956	0.167376	0.175137	0.178567	0.168002	0.167688	0.170926	0.175506	0.164662	0.167376	0.182269	0.171944	0.180176	0.173336	0.142728	0.174408	0.175506	0.181002	0.17663	0.178567	0.170926	0.185367	0.180176	0.165848	0.179364	0.178567	0.185827	0.172984	0.176252	0.182269	0.188197	0.159146	0.175506	0.182269	0.178173	0.17663	0.193331	0.164662	0.172635	0.174048	0.161822	0.182699	0.182699	0.181002	0.179364	0.185827	0.10198	0.178173	0.180176	0.165251	0.169604	0.181843	0.174408	0.167376	0.169279	0.178173	0.185367	0.175506	0.139239	0.139576	0.138904	0.10198	0.102413	0.102196	0.167376	0.0869429	0.169604	0.142187	0.0870931	0.179364	0.177011	0.191731	0.182269	0.0841433	0.180176	0.0871936	0.14183	0.137915	0.140086	0.134767	0.173336	0.174771	0.0851346	0.200976	0.178567	0.140086	0.0143589	0.17026	0.100221	0.182269	0.141653	0.1413	0.138904	0.197886	0.184014	0.100916	0.196126	0.172635	0.168956	0.100015	0.166453	0.180176	0.172635	0.207842	0.171944	0.169279	0.17026	0.173691	0.178964	0.172288	0.178567	0.163504	0.162937	0.159146	0.171944	0.195553	0.170592	0.170926	0.180587	0.182699	0.174771	0.169279	0.181002	0.184912	0.192258	0.180176	0.195553	0.188686	0.203604	0.187235	0.165549	0.165251	0.172984	0.191731	0.191731	0.178173	0.178567	0.140776	0.193331	0.179364	0.179364	0.0825885	0.169279	0.101126	0.169931	0.172288	0.0825885	0.101693	0.201619	0.186761	0.177395	0.191209	0.102777	0.184912	0.173691	0.186761	0.169931	0.182269	0.0201019	0.140776	0.186292	0.175137	0.215885	0.169931	0.181843	0.167067	0.190693	0.180587	0.181002	0.181843	0.177395	0.178173	0.174771	0.190693	0.159407	0.184912	0.177782	0.180176	0.179768	0.177782	0.172635	0.17663	0.177011	0.197886	0.167688	0.185367	0.184014	0.181002	0.189679	0.181843	0.169931	0.149777	0.169931	0.177782	0.178964	0.181843	0.174408	0.170592	0.100706	0.171263	0.181002	0.174771	0.163791	0.188197	0.0849439	0.169604	0.164079	0.187235	0.212502	0.172984	0.168636	0.181843	0.160198	0.174048	0.181843	0.177011	0.172288	0.169604	0.0846123	0.168956	0.17026	0.167376	0.179364	0.174408	0.15863	0.167688	0.172984	0.181002	0.100636	0.181002	0.179364	0.181421	0.164079	0.178964	0.0852783	0.182699	0.180176	0.188197	0.16322	0.159407	0.166759	0.177782	0.16322	0.0794837	0.174408	0.170592	0.174048	0.162376	0.180176	0.175878	0.103441	0.166759	0.186761	0.167067	0.189679	0.174408	0.181843	0.190693	0.191209	0.182269	0.177782	0.165251	0.14383	0.0816575	0.16322	0.168318	0.174408	0.178964	0.174408	0.0860042	0.181002	0.193877	0.157113	0.182269	0.181002	0.169604	0.167376	0.181002	0.181002	0.168636	0.17663	0.177782	0.180176	0.180176	0.163791	0.17663	0.0842366	0.181843	0.185827	0.169931	0.172635	0.174408	0.184014	0.181421	0.172984	0.166453	0.181421	0.170926	0.183572	0.178567	0.179768	0.174771	0.191209	0.0134378	0.170592	0.190693	0.179768	0.179768	0.168002	0.187235	0.166759	0.179768	0.177011	0.177395	0.177395	0.177782	0.177782	0.180587	0.181002	0.174771	0.177011	0.169604	0.186761	0.170592	0.17026	0.177782	0.17663	0.181421	0.174771	0.174771	0.174771	0.174771	0.174771	0.174771	0.174771	0.174771	0.174771	0.174771	0.178964	0.207109	0.184014	0.171944	0.169604	0.174048	0.174771	0.176252	0.173336	0.179364	0.178173	0.174408	0.0197113	0.207842	0.189679	0.210897	0.0197759	0.207109	0.178173	0.178567	0.178173	0.17663	0.180587	0.211692	0.101056	0.168636	0.147304	0.170592	0.173691	0.181421	0.0132136	0.0133889	0.0132281	0.0133938	0.0147874	0.146706	0.197292	0.184461	0.208588	0.164662	0.177782	0.178173	0.0122094	0.181843	0.185367	0.180176	0.101126	0.173336	0.170592	0.178173	0.207842	0.199098	0.175137	0.174048	0.177782	0.181002	0.187235	0.178173	0.14346	0.173336	0.173336	0.177395	0.184461	0.183134	0.184014	0.190693	0.174771	0.184912	0.182699	0.184014	0.183134	0.183134	0.182699	0.182269	0.184014	0.182269	0.190693	0.168002	0.175506	0.193331	0.184912	0.172635	0.168956	0.181843	0.210114	0.179364	0.175878	0.177782	0.179364	0.186292	0.0849915	0.193877	0.180587	0.190693	0.191209	0.169279	0.175137	0.186292	0.174408	0.193331	0.180587	0.0855188	0.187713	0.105889	0.163791	0.100986	0.102196	0.101267	0.101056	0.100916	0.186292	0.0884707	0.17663	0.171602	0.171602	0.172288	0.185827	0.169604	0.173691	0.0834499	0.140603	0.17026	0.17026	0.17026	0.17026	0.0845181	0.192791	0.101409	0.085858	0.0867932	0.0867932	0.086843	0.0867932	0.193877	0.184014	0.172984	0.169931	0.185827	0.100846	0.177782	0.181843	0.159146	0.192258	0.176252	0.190693	0.181843	0.164955	0.170592	0.177782	0.174048	0.173336	0.177782	0.174048	0.174048	0.174408	0.173336	0.174048	0.174048	0.178173	0.17663	0.177782	0.177011	0.179768	0.173336	0.177782	0.174048	0.180587	0.178567	0.178567	0.178567	0.178567	0.177782	0.178567	0.174048	0.174048	0.178567	0.174048	0.178173	0.177782	0.178964	0.177782	0.177011	0.177011	0.178173	0.181843	0.181843	0.180587	0.17663	0.17663	0.0849439	0.204974	0.178964	0.209345	0.167376	0.173336	0.169604	0.170926	0.175137	0.177395	0.0138085	0.178173	0.181421	0.233808	0.0876996	0.175137	0.175137	0.175137	0.175137	0.175137	0.175137	0.175137	0.178173	0.169931	0.167688	0.167067	0.183134	0.187713	0.162937	0.175506	0.174048	0.17663	0.199098	0.175506	0.184461	0.172635	0.186761	0.223483	0.174771	0.174048	0.167067	0.181421	0.17663	0.178173	0.0803644	0.172288	0.17026	0.183572	0.175137	0.188686	0.177782	0.169931	0.180587	0.184912	0.183134	0.179364	0.102196	0.100986	0.171263	0.100916	0.171263	0.180176	0.206387	0.165848	0.179768	0.17026	0.177395	0.175137	0.172288	0.177011	0.199716	0.177782	0.174771	0.0859554	0.181843	0.176252	0.200342	0.184912	0.178567	0.0833126	0.177395	0.175506	0.170926	0.179364	0.174408	0.193877	0.17026	0.169604	0.170592	0.180176	0.0862	0.157613	0.184912	0.188197	0.100986	0.175878	0.167376	0.173691	0.0849915	0.175506	0.175506	0.17026	0.171602	0.171944	0.167376	0.173691	0.143276	0.187235	0.193331	0.177782	0.174408	0.177395	0.188686	0.0835416	0.173691	0.181421	0.182269	0.178173	0.164662	0.173691	0.190693	0.101409	0.190693	0.171944	0.17026	0.171944	0.171944	0.166759	0.179768	0.100986	0.200342	0.188197	0.187713	0.168956	0.168636	0.174408	0.164662	0.170592	0.165549	0.183134	0.190693	0.187235	0.183134	0.175878	0.186292	0.100846	0.207842	0.173336	0.171602	0.204974	0.197292	0.186761	0.199098	0.156619	0.177011	0.176252	0.0817014	0.169931	0.164079	0.172984	0.172288	0.215885	0.168636	0.182699	0.183572	0.173336	0.179364	0.178964	0.166759	0.199098	0.181843	0.169931	0.0893096	0.173336	0.175137	0.138738	0.168636	0.138738	0.178964	0.178964	0.185367	0.1413	0.147304	0.194429	0.193877	0.143276	0.199098	0.18918	0.199098	0.171263	0.17026	0.155645	0.0884189	0.0883671	0.0878527	0.169279	0.187713	0.171602	0.178964	0.174048	0.199716	0.171263	0.169931	0.193331	0.172635	0.087955	0.177782	0.180587	0.136	0.102777	0.179364	0.173691	0.187713	0.180587	0.181843	0.083772	0.174771	0.181002	0.144769	0.181002	0.174048	0.183572	0.182269	0.144203	0.152843	0.154928	0.179364	0.183134	0.145921	0.171944	0.183572	0.181421	0.145921	0.191209	0.146706	0.188197	0.177395	0.176252	0.132255	0.182699	0.173336	0.183572	0.178173	0.179364	0.171944	0.173336	0.185367	0.186761	0.147707	0.173336	0.184912	0.144391	0.196126	0.178567	0.136948	0.175137	0.175137	0.171944	0.146905	0.17663	0.175506	0.193877	0.173691	0.146905	0.182269	0.17663	0.181843	0.182699	0.178964	0.174048	0.186292	0.181421	0.186761	0.173691	0.194429	0.177395	0.155405	0.151504	0.186292	0.187235	0.17663	0.180587	0.150633	0.170592	0.174771	0.180176	0.16322	0.189679	0.177395	0.146312	0.144391	0.146312	0.146312	0.181843	0.181843	0.188686	0.17663	0.180176	0.181421	0.180587	0.167067	0.174771	0.17026	0.184461	0.167688	0.167688	0.10029	0.173336	0.142009	0.169279	0.185367	0.184014	0.185827	0.184912	0.189679	0.189679	0.168636	0.194429	0.179364	0.186292	0.180587	0.179364	0.178173	0.178964	0.177782	0.175506	0.174048	0.181843	0.219531	0.182269	0.181002	0.162937	0.170592	0.0892567	0.0872943	0.179364	0.177395	0.178173	0.162376	0.162376	0.180176	0.181843	0.188197	0.182269	0.14383	0.184912	0.185367	0.184014	0.151066	0.146312	0.187713	0.204974	0.204974	0.181421	0.146116	0.14346	0.144203	0.192791	0.182699	0.180176	0.183134	0.174771	0.180176	0.177395	0.181843	0.0871433	0.175137	0.180176	0.177782	0.171602	0.181002	0.185827	0.180587	0.182269	0.180176	0.181843	0.180587	0.179364	0.178567	0.181002	0.184014	0.182269	0.173691	0.184461	0.0848014	0.171602	0.169931	0.170926	0.171944	0.169279	0.205675	0.171263	0.101056	0.168318	0.161822	0.179768	0.0820539	0.14291	0.17663	0.191731	0.178567	0.209345	0.169931	0.177011	0.174408	0.174408	0.17663	0.0857608	0.182269	0.193331	0.184912	0.174408	0.171602	0.14183	0.0870931	0.0825436	0.14095	0.206387	0.0143589	0.206387	0.10198	0.179768	0.180587	0.149566	0.182699	0.182269	0.166453	0.185827	0.204284	0.174771	0.184461	0.181002	0.184014	0.177011	0.183134	0.186761	0.164662	0.187713	0.14043	0.184912	0.177782	0.196705	0.086843	0.178567	0.183134	0.183134	0.206387	0.184461	0.204284	0.212502	0.182699	0.193877	0.192258	0.202271	0.149777	0.177782	0.196705	0.184461	0.174408	0.179364	0.182269	0.0851346	0.194988	0.174408	0.14346	0.191209	0.181421	0.184461	0.179364	0.182699	0.204284	0.18918	0.179768	0.179768	0.171263	0.0871936	0.169931	0.101197	0.101267	0.197292	0.146905	0.169604	0.173691	0.179768	0.181002	0.16615	0.184912	0.14346	0.172288	0.14346	0.180176	0.17663	0.184461	0.186761	0.183134	0.181421	0.188197	0.161274	0.181421	0.177395	0.184912	0.17663	0.14346	0.143644	0.14346	0.168636	0.175506	0.14346	0.183134	0.174771	0.146312	0.155887	0.178964	0.155887	0.169279	0.175506	0.179768	0.18918	0.186761	0.164079	0.186292	0.178173	0.177395	0.142547	0.168956	0.181843	0.166759	0.171944	0.187713	0.17026	0.174408	0.147304	0.188197	0.179768	0.086843	0.17663	0.14346	0.18918	0.180587	0.175878	0.177395	0.179364	0.151285	0.178173	0.169931	0.178567	0.183572	0.168956	0.177395	0.183572	0.204284	0.175506	0.177782	0.178173	0.133567	0.186292	0.168002	0.175878	0.180176	0.181002	0.196705	0.180176	0.181843	0.086843	0.181843	0.148114	0.182269	0.182269	0.145921	0.14383	0.188197	0.181843	0.186761	0.181002	0.171944	0.17663	0.191731	0.181421	0.176252	0.155166	0.142547	0.168318	0.178964	0.164955	0.181002	0.178567	0.185827	0.204284	0.169279	0.182269	0.178964	0.181843	0.142728	0.143092	0.174408	0.17663	0.183134	0.14999	0.183134	0.175878	0.181421	0.144391	0.191731	0.168002	0.188686	0.178567	0.175878	0.181421	0.192258	0.178567	0.181002	0.179364	0.168002	0.191731	0.177011	0.187235	0.192258	0.182699	0.181002	0.181002	0.188197	0.179768	0.179768	0.174408	0.144203	0.170926	0.184912	0.181421	0.153298	0.172984	0.180176	0.183134	0.184461	0.173336	0.180176	0.182269	0.143644	0.144959	0.185367	0.185827	0.184461	0.183134	0.15399	0.174048	0.184912	0.177782	0.180176	0.18918	0.186292	0.175137	0.177011	0.179768	0.144391	0.178567	0.190693	0.191209	0.186761	0.143644	0.184014	0.174771	0.168318	0.187713	0.185827	0.185827	0.168956	0.181002	0.203604	0.175878	0.176252	0.142009	0.166453	0.179768	0.180176	0.180176	0.212502	0.189679	0.187713	0.183134	0.177395	0.191731	0.181002	0.188197	0.187713	0.146116	0.174771	0.171602	0.185827	0.180587	0.184461	0.186292	0.181843	0.190693	0.187713	0.182269	0.184912	0.186761	0.187713	0.179768	0.181421	0.179364	0.184912	0.191731	0.186292	0.190183	0.183572	0.178567	0.182269	0.0882121	0.085858	0.185367	0.181002	0.191731	0.177011	0.18918	0.189679	0.186292	0.178567	0.182699	0.181002	0.138738	0.140603	0.0862491	0.184014	0.173691	0.178173	0.171944	0.173691	0.186292	0.171944	0.17663	0.145534	0.155166	0.188686	0.173691	0.177395	0.178964	0.193877	0.178173	0.178964	0.179364	0.177395	0.181421	0.180587	0.178567	0.174048	0.181421	0.174408	0.180587	0.144203	0.183572	0.184912	0.184912	0.155166	0.150417	0.187235	0.184912	0.173336	0.184912	0.179768	0.182699	0.178964	0.179768	0.174048	0.14095	0.182699	0.184461	0.167376	0.177395	0.173691	0.148524	0.187713	0.182699	0.180176	0.177782	0.178964	0.179768	0.178964	0.162376	0.214163	0.176252	0.146509	0.181843	0.182269	0.186292	0.172635	0.180587	0.179364	0.180176	0.141476	0.181843	0.182269	0.182269	0.179768	0.177395	0.178964	0.178964	0.152392	0.137268	0.1413	0.182699	0.172288	0.181421	0.172984	0.181421	0.180587	0.171602	0.145921	0.147104	0.183572	0.187235	0.173691	0.154457	0.181421	0.182269	0.0995376	0.193331	0.170592	0.191731	0.155887	0.151285	0.171602	0.152392	0.183572	0.180176	0.184461	0.171944	0.177011	0.182269	0.185367	0.14383	0.183572	0.139745	0.139745	0.183572	0.172635	0.151725	0.144016	0.168956	0.184912	0.170926	0.191209	0.139745	0.139745	0.178964	0.175506	0.174771	0.140776	0.177395	0.186761	0.146509	0.186292	0.148319	0.18918	0.182699	0.0869929	0.142367	0.183572	0.176252	0.177395	0.175506	0.187235	0.177782	0.081352	0.145921	0.177395	0.186761	0.086151	0.186292	0.144579	0.148524	0.171602	0.184461	0.184014	0.0850391	0.174771	0.181421	0.147104	0.177782	0.0866441	0.170926	0.0839572	0.0876487	0.169931	0.184912	0.143276	0.169279	0.138738	0.0860531	0.152617	0.169931	0.0873952	0.172288	0.174771	0.086843	0.184461	0.187713	0.182699	0.0799425	0.181843	0.185367	0.142187	0.167376	0.103665	0.17026	0.172984	0.133716	0.133272	0.187713	0.133125	0.0691644	0.176252	0.187713	0.102558	0.142009	0.203604	0.204284	0.198488	0.175878	0.103665	0.178173	0.0857608	0.175506	0.197886	0.147104	0.180176	0.185367	0.145727	0.170926	0.0806197	0.14515	0.146509	0.181843	0.170592	0.149146	0.147304	0.148938	0.154928	0.169931	0.155645	0.191209	0.177395	0.184461	0.187713	0.184461	0.135226	0.152617	0.15307	0.147505	0.179364	0.197292	0.168002	0.181843	0.139745	0.144203	0.146509	0.185827	0.199716	0.17026	0.166453	0.143276	0.169604	0.169931	0.169931	0.175506	0.181843	0.176252	0.178964	0.174048	0.185367	0.175878	0.142728	0.186292	0.182269	0.184014	0.179364	0.177395	0.188197	0.166453	0.154692	0.150633	0.14291	0.175137	0.185827	0.17026	0.177395	0.0881605	0.146706	0.147104	0.179364	0.100015	0.195553	0.147104	0.175506	0.14291	0.102997	0.143092	0.176252	0.180587	0.164079	0.144391	0.182699	0.149777	0.180176	0.179768	0.178173	0.145341	0.187235	0.183134	0.181421	0.146509	0.183134	0.181002	0.171602	0.179364	0.144959	0.189679	0.177395	0.17026	0.192791	0.100986	0.184014	0.186761	0.175878	0.145341	0.184014	0.170592	0.175506	0.0871433	0.0881605	0.0873447	0.0867434	0.14043	0.0880576	0.133567	0.14043	0.182269	0.174771	0.167067	0.165549	0.172288	0.140086	0.0860042	0.0860042	0.141125	0.184912	0.180176	0.17026	0.196705	0.188686	0.176252	0.186761	0.185367	0.187235	0.143092	0.185827	0.138572	0.176252	0.180176	0.176252	0.182699	0.204974	0.193877	0.187713	0.192791	0.170592	0.146509	0.201619	0.172288	0.178964	0.172288	0.167067	0.167376	0.186761	0.0884707	0.14183	0.0875471	0.087043	0.183572	0.156373	0.188686	0.170926	0.204974	0.190693	0.171263	0.0864955	0.152169	0.142547	0.183572	0.17663	0.151504	0.144016	0.145727	0.0864955	0.178567	0.197292	0.14791	0.142187	0.178567	0.0858093	0.156129	0.154457	0.197886	0.086151	0.182699	0.182699	0.183572	0.157113	0.143276	0.145921	0.145727	0.157362	0.10148	0.186292	0.0873447	0.18918	0.176252	0.156129	0.181002	0.0999463	0.171263	0.178173	0.185827	0.184461	0.184912	0.170592	0.151066	0.148731	0.151946	0.169931	0.186761	0.189679	0.0883671	0.0880576	0.171263	0.181002	0.0847068	0.185367	0.180587	0.155887	0.171263	0.0880576	0.159407	0.187713	0.0880063	0.146312	0.0862983	0.0846595	0.155887	0.0862	0.173336	0.171263	0.169931	0.181843	0.171263	0.170592	0.172984	0.173336	0.183572	0.17026	0.175137	0.170592	0.169279	0.171602	0.170592	0.171602	0.17663	0.172288	0.173336	0.102268	0.103219	0.133272	0.177011	0.181421	0.182699	0.169931	0.133272	0.196705	0.132979	0.173691	0.172635	0.171944	0.155645	0.133716	0.172635	0.192258	0.182269	0.177011	0.155887	0.150633	0.169279	0.172984	0.154457	0.17026	0.152843	0.146116	0.188686	0.155887	0.0814827	0.196705	0.169931	0.097811	0.169279	0.154928	0.190183	0.187235	0.144579	0.178964	0.0869929	0.151946	0.154928	0.154928	0.155405	0.170592	0.147505	0.145727	0.174408	0.174408	0.170592	0.171944	0.183134	0.204974	0.180587	0.170926	0.171263	0.171263	0.174048	0.185827	0.167376	0.170592	0.097811	0.171263	0.203604	0.101056	0.155405	0.155887	0.205675	0.194429
GCF_000717245.1	0.178567	0.139407	0.182699	0.194429	0.193331	0.185827	0.198488	0.165848	0.179768	0.177395	0.14095	0.175506	0.14095	0.196126	0.171944	0.189679	0.169931	0.182269	0.175878	0.17663	0.184014	0.139916	0.116861	0.175506	0.198488	0.18918	0.187713	0.197886	0.197886	0.183134	0.165848	0.136157	0.186761	0.181002	0.201619	0.177395	0.168956	0.178567	0.192791	0.181843	0.182269	0.188197	0.176252	0.00782924	0.17663	0.144579	0.139239	0.145921	0.179364	0.179768	0.144769	0.201619	0.184014	0.186292	0.145921	0.215885	0.116659	0.181843	0.180176	0.177011	0.183572	0.165251	0.138738	0.170592	0.177011	0.207842	0.174771	0.194988	0.181002	0.166759	0.186292	0.175878	0.174048	0.173691	0.175137	0.191731	0.185367	0.177011	0.142547	0.198488	0.124011	0.142547	0.190693	0.190693	0.178964	0.138904	0.1413	0.142547	0.134616	0	0.142547	0.183572	0.172635	0.193331	0.14291	0.142547	0.138079	0.141653	0.175506	0.204974	0.141653	0.184912	0.138243	0.142367	0.176252	0.202271	0.00661097	0.00712047	0.206387	0.137915	0.143092	0.142547	0.00995011	0.138572	0.184912	0.181421	0.137429	0.172288	0.186761	0.184014	0.184014	0.17026	0.137915	0.202271	0.179364	0.179768	0.174771	0.174048	0.191731	0.193331	0.206387	0.200342	0.192258	0.181002	0.188686	0.186292	0.181843	0.183134	0.171944	0.172635	0.138904	0.190693	0.142367	0.197886	0.193331	0.180176	0.23011	0.204284	0.177782	0.213325	0.17663	0.188686	0.181421	0.166759	0.178567	0.181002	0.194429	0.137429	0.187235	0.178567	0.165549	0.144769	0.185827	0.178567	0.177395	0.180587	0.184461	0.193331	0.187235	0.139071	0.164079	0.177011	0.166453	0.109846	0.112887	0.139239	0.164079	0.183134	0.177782	0.138572	0.18918	0.179768	0.184461	0.184014	0.183572	0.183134	0.178964	0.183134	0.184014	0.182699	0.185367	0.18918	0.177011	0.178964	0.192258	0.182269	0.183134	0.178964	0.186292	0.182699	0.184912	0.176252	0.186761	0.176252	0.196705	0.164955	0.187235	0.185827	0.177782	0.184912	0.192258	0.192258	0.179768	0.174048	0.177395	0.184912	0.140776	0.181002	0.175878	0.11566	0.187713	0.189679	0.187713	0.172635	0.171263	0.171263	0.171944	0.170926	0.204974	0.191731	0.172635	0.206387	0.206387	0.203604	0.186292	0.177011	0.176252	0.177011	0.167067	0.143092	0.181843	0.188197	0.173691	0.139407	0.194988	0.144579	0.179364	0.138407	0.175506	0.175137	0.139916	0.102851	0.137915	0.141125	0.140776	0.138572	0.16615	0.148731	0.176252	0.136788	0.137268	0.155166	0.170592	0.174048	0.179768	0.168002	0.144579	0.141125	0.175506	0.190183	0.176252	0.18918	0.180176	0.139916	0.18918	0.188197	0.217673	0.178567	0.177395	0.173691	0.178173	0.175137	0.187713	0.178173	0.176252	0.178173	0.178567	0.14183	0.187713	0.187713	0.142187	0.17026	0.217673	0.177395	0.14095	0.174771	0.172984	0.177782	0.178964	0.197886	0.136788	0.197886	0.179768	0.181421	0.186761	0.197292	0.177395	0.186761	0.186292	0.175878	0.193331	0.138738	0.140603	0.126089	0.142009	0.192258	0.0926182	0.187713	0.170592	0.190693	0.185827	0.181843	0.183134	0.181421	0.170926	0.200342	0.14043	0.174771	0.172635	0.142728	0.184461	0.192258	0.141125	0.168636	0.182699	0.212502	0.181002	0.179364	0.195553	0.181421	0.175878	0.129065	0.177782	0.187235	0.0934886	0.164955	0.187713	0.179364	0.140086	0.181421	0.188686	0.181843	0.182699	0.17026	0.178964	0.176252	0.17663	0.18918	0.177782	0.176252	0.17026	0.139745	0.142728	0.162937	0.139576	0.139239	0.139407	0.172984	0.197886	0.181843	0.179768	0.196705	0.179768	0.138738	0.178173	0.188686	0.175506	0.152617	0.151946	0.116861	0.116963	0.202933	0.117065	0.185827	0.145921	0.18918	0.138904	0.138572	0.202933	0.194988	0.00829636	0.183572	0.183572	0.209345	0.202933	0.164079	0.177782	0.184912	0.149356	0.181421	0.175137	0.142009	0.135844	0.200342	0.181421	0.139576	0.175506	0.173691	0.185367	0.181002	0.187235	0.177782	0.178964	0.181843	0.181843	0.187235	0.180587	0.186761	0.139576	0.215016	0.210114	0.210114	0.167688	0.176252	0.196126	0.174771	0.183134	0.178173	0.196126	0.186292	0.193877	0.138904	0.178567	0.178964	0.178567	0.177782	0.142009	0.181002	0.174771	0.141476	0.175506	0.188197	0.201619	0.0946784	0.175137	0.147707	0.143092	0.142547	0.142367	0.175137	0.11298	0.182269	0.197886	0.184461	0.188686	0.181002	0.18918	0.177782	0.210114	0.184461	0.175506	0.184461	0.192258	0.168956	0.172288	0.172635	0.178173	0.186292	0.185827	0.184461	0.173336	0.172288	0.171944	0.171263	0.172635	0.137107	0.185367	0.179768	0.14515	0.178567	0.193877	0.190183	0.181843	0.181843	0.197292	0.181002	0.177395	0.187235	0.187235	0.185367	0.0923891	0.181002	0.187235	0.175137	0.17663	0.177011	0.175506	0.174048	0.176252	0.172635	0.175878	0.175506	0.176252	0.180176	0.178567	0.180176	0.177395	0.178567	0.17663	0.177782	0.177395	0.17663	0.175878	0.175137	0.175137	0.177395	0.177011	0.175506	0.181002	0.181002	0.172288	0.144769	0.184461	0.182269	0.171263	0.171944	0.171944	0.178567	0.173691	0.177395	0.00926154	0.175137	0.178173	0.175137	0.187235	0.144016	0.193877	0.172635	0.181002	0.184461	0.190183	0.179768	0.139071	0.178567	0.189679	0.180176	0.176252	0.170592	0.160733	0.184014	0.175506	0.190693	0.186761	0.188686	0.184014	0.192791	0.222464	0.222464	0.215016	0.180587	0.182269	0.180587	0.184912	0.174771	0.188686	0.175878	0.171944	0.172635	0.142728	0.193331	0.188197	0.189679	0.188197	0.189679	0.189679	0.189679	0.190693	0.191209	0.186292	0.191209	0.18918	0.178173	0.182269	0.184014	0.186761	0.147104	0.184912	0.178173	0.179768	0.14291	0.18918	0.178173	0.182269	0.184461	0.147104	0.0929642	0.188197	0.170592	0.170592	0.170592	0.170592	0.170592	0.182269	0.204284	0.178964	0.168636	0.191731	0.164955	0.16615	0.172635	0.181843	0.177011	0.174771	0.173336	0.168636	0.178567	0.173691	0.180176	0.173691	0.177782	0.172984	0.130286	0.177782	0.192791	0.183572	0.183134	0.185827	0.177395	0.18918	0.183572	0.16437	0.170592	0.177782	0.177782	0.180176	0.186292	0.183572	0.192258	0.163791	0.182269	0.184912	0.190693	0.187713	0.193877	0.169604	0.185367	0.181843	0.162937	0.190183	0.184912	0.186292	0.185827	0.185827	0.140258	0.185827	0.174771	0.17026	0.178567	0.191731	0.185827	0.173691	0.177782	0.175137	0.186292	0.185827	0.117065	0.116157	0.116659	0.142547	0.144579	0.142009	0.165848	0.139407	0.176252	0.0082735	0.141125	0.170592	0.178567	0.196126	0.179768	0.14095	0.187713	0.139916	0.126089	0.145921	0.145727	0.0926182	0.179364	0.183572	0.137107	0.201619	0.186292	0.146116	0.14183	0.17663	0.139239	0.192258	0.144769	0.124612	0.116861	0.203604	0.181843	0.139239	0.187713	0.169279	0.167376	0.138738	0.178173	0.175137	0.180176	0.208588	0.177395	0.178567	0.183134	0.175506	0.187713	0.17663	0.177395	0.171944	0.170926	0.163504	0.181002	0.191731	0.179768	0.173691	0.188686	0.185827	0.175137	0.175878	0.186761	0.186761	0.184912	0.187713	0.191731	0.197292	0.207109	0.186761	0.176252	0.175878	0.176252	0.191209	0.191731	0.179364	0.180176	0.136157	0.193331	0.170592	0.17026	0.140086	0.173336	0.14383	0.174771	0.173336	0.140086	0.144391	0.200976	0.192258	0.174771	0.196126	0.138738	0.187713	0.178964	0.186761	0.175137	0.186761	0.142367	0.136157	0.193331	0.182699	0.203604	0.17663	0.174771	0.165848	0.190693	0.181421	0.171602	0.172984	0.190693	0.185827	0.182269	0.190183	0.164079	0.184014	0.187235	0.183134	0.179364	0.175878	0.178964	0.174048	0.182699	0.193331	0.170592	0.18918	0.183572	0.185827	0.193877	0.182269	0.175506	0.140603	0.181421	0.174771	0.185827	0.184461	0.177782	0.177011	0.143092	0.178964	0.181421	0.168002	0.159669	0.185367	0.139407	0.174048	0.174408	0.189679	0.214163	0.174048	0.178567	0.177395	0.164662	0.185367	0.183572	0.175878	0.179364	0.174408	0.140258	0.169604	0.183134	0.178173	0.184461	0.178964	0.16322	0.179768	0.174048	0.184461	0.142728	0.187713	0.185827	0.172635	0.166453	0.184014	0.142547	0.188197	0.183572	0.188686	0.16322	0.169279	0.170926	0.172984	0.171602	0.137268	0.184014	0.178567	0.179364	0.172984	0.175506	0.184014	0.1413	0.167376	0.186292	0.174048	0.195553	0.172984	0.185827	0.190183	0.188686	0.185367	0.182269	0.170592	0.130701	0.138407	0.172984	0.176252	0.178173	0.175137	0.17663	0.137429	0.180176	0.188686	0.16437	0.184014	0.173691	0.175878	0.172288	0.185367	0.18918	0.173691	0.182699	0.174408	0.174048	0.193877	0.170592	0.176252	0.138904	0.188686	0.187235	0.175878	0.177395	0.177011	0.189679	0.190183	0.177782	0.166759	0.186761	0.182269	0.187713	0.180176	0.185827	0.177782	0.187713	0.142187	0.178567	0.197292	0.184461	0.184912	0.171944	0.187235	0.170926	0.180176	0.186292	0.187235	0.187235	0.187235	0.185367	0.191209	0.186761	0.183572	0.17663	0.175137	0.184912	0.173691	0.182269	0.184912	0.171944	0.184014	0.181002	0.181421	0.181002	0.181002	0.181002	0.181002	0.181002	0.181002	0.181002	0.181002	0.183572	0.204284	0.183572	0.182269	0.17663	0.180176	0.181843	0.178173	0.173336	0.187235	0.189679	0.180176	0.1413	0.204284	0.192258	0.204974	0.1413	0.210897	0.184461	0.175137	0.174408	0.174048	0.175878	0.205675	0.138079	0.175506	0.0930221	0.181843	0.177782	0.186761	0.14291	0.143092	0.14291	0.143092	0.141653	0.0892567	0.200342	0.194429	0.201619	0.165549	0.181002	0.185827	0.14095	0.186292	0.188197	0.185827	0.137429	0.178173	0.184014	0.174408	0.204284	0.207109	0.192791	0.172984	0.187235	0.180176	0.192791	0.174771	0.112518	0.178567	0.165251	0.186292	0.182699	0.184912	0.182699	0.192258	0.191209	0.183572	0.185367	0.184014	0.184912	0.181843	0.184461	0.184461	0.181843	0.185367	0.196126	0.16615	0.181002	0.18918	0.182699	0.173336	0.171263	0.174048	0.204284	0.174408	0.183572	0.178567	0.174408	0.190183	0.138572	0.190183	0.182269	0.192791	0.193331	0.181421	0.171602	0.179768	0.178173	0.207842	0.184014	0.139239	0.189679	0.14291	0.168636	0.144579	0.145921	0.144203	0.144579	0.144391	0.186761	0.142728	0.180176	0.171944	0.171944	0.173336	0.193331	0.176252	0.175878	0.137915	0.128799	0.177782	0.177782	0.177782	0.177782	0.137753	0.204974	0.138572	0.139576	0.139745	0.139745	0.139745	0.139745	0.200342	0.184912	0.181421	0.167067	0.200342	0.141653	0.184912	0.188686	0.163504	0.195553	0.186292	0.196705	0.184014	0.175878	0.172288	0.175878	0.177011	0.177011	0.175878	0.177011	0.177011	0.177395	0.177011	0.177011	0.177011	0.177011	0.177782	0.175878	0.176252	0.178173	0.177011	0.175878	0.177011	0.175506	0.17663	0.175506	0.177395	0.177395	0.175878	0.175506	0.177011	0.177011	0.17663	0.177011	0.177395	0.177011	0.176252	0.177011	0.177011	0.177011	0.177395	0.188197	0.184461	0.184461	0.175137	0.175137	0.140258	0.207109	0.181421	0.220489	0.175137	0.174408	0.173691	0.173336	0.179364	0.176252	0.142547	0.177011	0.186292	0.220489	0.142187	0.175137	0.175137	0.175137	0.175137	0.175137	0.175137	0.175137	0.186761	0.182699	0.175506	0.175137	0.186292	0.184461	0.172984	0.185827	0.167688	0.184014	0.194988	0.176252	0.191209	0.177011	0.186292	0.211692	0.181421	0.17663	0.175137	0.190183	0.182699	0.182269	0.138407	0.183134	0.182269	0.194429	0.180176	0.191209	0.186761	0.177011	0.184014	0.187235	0.185367	0.181002	0.145921	0.144579	0.177782	0.144391	0.179768	0.178567	0.207109	0.169931	0.187235	0.176252	0.182269	0.192258	0.178567	0.183134	0.206387	0.174408	0.183134	0.138243	0.184461	0.192791	0.200976	0.190693	0.181421	0.137268	0.174771	0.17663	0.17663	0.184912	0.179364	0.188686	0.175137	0.176252	0.178173	0.185827	0.138738	0.17026	0.181421	0.202933	0.14383	0.179364	0.172288	0.179364	0.138904	0.174408	0.172635	0.178567	0.177395	0.175137	0.172288	0.177011	0.14183	0.187235	0.191731	0.182699	0.181843	0.180176	0.193331	0.140603	0.173691	0.183572	0.177395	0.175878	0.171602	0.190693	0.193331	0.14346	0.192791	0.177011	0.172984	0.177782	0.176252	0.174048	0.187235	0.143644	0.210897	0.189679	0.189679	0.170926	0.174408	0.184461	0.171263	0.174771	0.171263	0.174771	0.186761	0.192791	0.187235	0.182269	0.188197	0.144203	0.207109	0.180587	0.177011	0.202271	0.199098	0.197886	0.202271	0.165848	0.190693	0.188686	0.137753	0.171944	0.169604	0.180176	0.178964	0.204974	0.177011	0.183134	0.18918	0.178173	0.184461	0.186761	0.165549	0.194988	0.177395	0.172984	0.14095	0.182699	0.183134	0.146312	0.174408	0.146312	0.186761	0.186761	0.183134	0.147104	0.149146	0.199098	0.196126	0.00769202	0.197886	0.186292	0.197886	0.175506	0.17663	0.151725	0.142728	0.143092	0.143092	0.169279	0.186761	0.183134	0.178567	0.171602	0.195553	0.172288	0.167376	0.190693	0.183134	0.143276	0.178964	0.185827	0.142728	0.140258	0.186761	0.175137	0.194429	0.184461	0.18918	0.138572	0.177395	0.178567	0.146312	0.181843	0.173691	0.186292	0.186761	0.139576	0.153758	0.155405	0.184014	0.184014	0.148938	0.175137	0.191209	0.180176	0.148938	0.194988	0.149566	0.193331	0.178567	0.173691	0.141653	0.179364	0.167688	0.185367	0.175878	0.173691	0.177782	0.178173	0.190183	0.190183	0.148938	0.178567	0.180587	0.148524	0.199098	0.178173	0.138738	0.177395	0.175506	0.174408	0.14791	0.174771	0.175506	0.197292	0.172635	0.14791	0.192258	0.175878	0.188686	0.181002	0.172635	0.179364	0.18918	0.178964	0.187713	0.175878	0.190693	0.172984	0.148524	0.148938	0.192258	0.193331	0.183572	0.185827	0.14791	0.170592	0.172635	0.179768	0.170592	0.194988	0.184461	0.147707	0.104343	0.147104	0.147104	0.173336	0.185827	0.186292	0.174771	0.177395	0.184014	0.18918	0.167688	0.175878	0.175137	0.177395	0.175506	0.175506	0.14291	0.179768	0.0100124	0.173691	0.184912	0.195553	0.190693	0.184014	0.198488	0.198488	0.169604	0.210114	0.185827	0.185827	0.18918	0.187713	0.181843	0.177782	0.177011	0.175137	0.176252	0.185367	0.209345	0.188197	0.175878	0.172984	0.175878	0.142728	0.140776	0.185367	0.188197	0.175506	0.169931	0.169931	0.186761	0.186761	0.197886	0.196705	0.0181978	0.184461	0.197292	0.193331	0.153758	0.146905	0.190693	0.207109	0.205675	0.181843	0.14346	0.00820886	0.0630068	0.189679	0.184461	0.178173	0.185367	0.178567	0.188197	0.179364	0.188197	0.140086	0.180587	0.177782	0.181421	0.174771	0.193877	0.188197	0.183134	0.181421	0.181421	0.181002	0.181843	0.178567	0.174408	0.182699	0.191731	0.183134	0.180176	0.192791	0.140086	0.172984	0.177395	0.171944	0.174048	0.175506	0.206387	0.182269	0.144959	0.172984	0.167688	0.181002	0.138407	0.151946	0.181421	0.190183	0.177395	0.209345	0.176252	0.181843	0.17663	0.176252	0.184014	0.138904	0.182269	0.183134	0.187235	0.184912	0.181843	0.126089	0.141125	0.140603	0.125099	0.210114	0.14183	0.201619	0.139071	0.172984	0.178173	0.143092	0.175878	0.186761	0.167376	0.191209	0.205675	0.185367	0.185827	0.173691	0.186761	0.182699	0.190183	0.182699	0.171263	0.183572	0.144959	0.186292	0.184461	0.187235	0.139916	0.191209	0.186292	0.185827	0.207109	0.188197	0.203604	0.219531	0.194988	0.190183	0.186761	0.201619	0.14383	0.181002	0.196126	0.197886	0.174408	0.186292	0.186761	0.137107	0.193331	0.188197	0.00910596	0.188197	0.187235	0.182269	0.186292	0.184014	0.223483	0.186761	0.188197	0.188197	0.176252	0.140086	0.178964	0.138738	0.138738	0.200342	0.0941388	0.176252	0.173336	0.185367	0.190693	0.169604	0.188686	0.1413	0.179364	0.147707	0.185367	0.181002	0.186292	0.194429	0.190183	0.174771	0.190183	0.168956	0.187235	0.180587	0.182699	0.175137	0.144579	0.0090861	0.145341	0.168318	0.175878	0.147104	0.178567	0.177782	0.147104	0.151066	0.186292	0.150633	0.173336	0.172288	0.178173	0.202271	0.18918	0.167067	0.191209	0.181843	0.186292	0.00681806	0.168956	0.190693	0.167376	0.168636	0.200976	0.174771	0.182699	0.146905	0.190183	0.177782	0.139916	0.184014	0.0937829	0.194429	0.172984	0.184912	0.184912	0.183134	0.144016	0.175137	0.168956	0.175878	0.176252	0.167688	0.185367	0.190183	0.198488	0.177395	0.185367	0.185367	0.0926757	0.182699	0.180176	0.175137	0.178173	0.177395	0.197292	0.177395	0.181421	0.139916	0.181421	0.110543	0.175506	0.188197	0.139576	0.00849179	0.191731	0.187713	0.181421	0.176252	0.168002	0.177395	0.187235	0.182699	0.178567	0.148114	0.146116	0.167067	0.177011	0.164955	0.184014	0.17663	0.193331	0.198488	0.173336	0.190693	0.17663	0.181421	0.131826	0.140086	0.184461	0.17663	0.183134	0.14999	0.176252	0.170592	0.181843	0.146905	0.190183	0.169279	0.190183	0.182269	0.185367	0.185367	0.187235	0.177395	0.182699	0.186761	0.168636	0.197886	0.176252	0.190183	0.194429	0.184014	0.177395	0.190693	0.188686	0.182699	0.181002	0.174408	0.14383	0.171944	0.186761	0.184014	0.147304	0.171263	0.177011	0.179768	0.186292	0.178173	0.179768	0.184912	0.143092	0.144203	0.18918	0.175137	0.191209	0.190183	0.148114	0.17663	0.184461	0.175506	0.181421	0.190693	0.190693	0.179768	0.184461	0.186292	0.148938	0.182269	0.189679	0.190183	0.187713	0.140603	0.182699	0.174771	0.172984	0.18918	0.184912	0.185367	0.166453	0.182699	0.203604	0.177395	0.178964	0.146116	0.170926	0.182269	0.193331	0.192258	0.212502	0.188197	0.191731	0.181002	0.176252	0.189679	0.193877	0.196126	0.190183	0.144016	0.173691	0.173691	0.18918	0.181843	0.189679	0.188197	0.174408	0.191731	0.188197	0.185827	0.186761	0.190183	0.188686	0.178173	0.174048	0.192258	0.186761	0.189679	0.185827	0.189679	0.186761	0.184014	0.181843	0.14291	0.138407	0.181421	0.175137	0.191209	0.178173	0.190693	0.191209	0.190693	0.191731	0.175506	0.174048	0.145921	0.14791	0.139071	0.178567	0.179364	0.181002	0.177011	0.177782	0.185827	0.178964	0.183134	0.112061	0.147505	0.187235	0.174408	0.183572	0.186761	0.204974	0.186292	0.184014	0.183572	0.183572	0.181843	0.185367	0.187235	0.178173	0.174048	0.174048	0.183134	0.11197	0.175137	0.186761	0.186761	0.147707	0.145727	0.188197	0.186761	0.179364	0.18918	0.187713	0.190183	0.187235	0.187713	0.177782	0.127488	0.178567	0.179364	0.171944	0.184461	0.178964	0.143644	0.186761	0.177782	0.182699	0.184014	0.180587	0.183134	0.180587	0.167067	0.212502	0.176252	0.116357	0.190183	0.181421	0.190183	0.167376	0.184461	0.175878	0.184014	0.145921	0.191209	0.183134	0.183134	0.180176	0.178567	0.188686	0.177395	0.145341	0.142547	0.144391	0.182269	0.177782	0.186761	0.177782	0.181843	0.173691	0.183572	0.148114	0.14999	0.185367	0.186292	0.178173	0.151285	0.17663	0.184461	0.14043	0.187713	0.169279	0.187235	0.152843	0.14791	0.175878	0.152169	0.188197	0.178964	0.186292	0.174771	0.171944	0.187713	0.189679	0.00759251	0.178567	0.14346	0.14346	0.192258	0.181421	0.148319	0.143644	0.17026	0.191209	0.170592	0.192258	0.14346	0.14346	0.175878	0.177395	0.177011	0.123654	0.17663	0.188197	0.148114	0.189679	0.148938	0.193331	0.192791	0.142547	0.141653	0.187713	0.173691	0.181421	0.17663	0.194988	0.182269	0.138407	0.146312	0.179364	0.184014	0.139576	0.18918	0.102486	0.142009	0.172635	0.188686	0.190183	0.138407	0.177782	0.18918	0.144016	0.175506	0.1413	0.169931	0.140776	0.142728	0.175137	0.188197	0.111789	0.181843	0.140776	0.141476	0.15307	0.17663	0.139745	0.17663	0.17663	0.141125	0.193331	0.191209	0.175878	0.136948	0.175137	0.185827	0.0941984	0.171944	0.140776	0.175878	0.175878	0.0936649	0.0934886	0.187235	0.0936061	0.143276	0.177011	0.188197	0.140086	0.0923891	0.193877	0.193331	0.212502	0.175137	0.140258	0.177011	0.137268	0.177011	0.201619	0.0576247	0.178964	0.185367	0.056847	0.171263	0.138243	0.0563974	0.057188	0.187713	0.178173	0.144769	0.145534	0.142547	0.148524	0.169931	0.150633	0.193877	0.180176	0.177395	0.187235	0.187235	0.139576	0.153528	0.154223	0.147707	0.181843	0.192791	0.167067	0.184461	0.141653	0.14383	0.1413	0.190183	0.198488	0.173336	0.169604	0.00702746	0.175137	0.17663	0.17663	0.174048	0.179364	0.183572	0.177782	0.179768	0.186292	0.177011	0.00758515	0.188686	0.176252	0.186761	0.187713	0.179364	0.189679	0.17663	0.147104	0.151285	0.14291	0.173336	0.18918	0.177011	0.189679	0.142547	0.146116	0.142367	0.186761	0.139576	0.192258	0.110807	0.174408	0.0105176	0.138738	0.00779949	0.17663	0.187235	0.166759	0.00673355	0.182269	0.142728	0.186761	0.191731	0.184912	0.145341	0.194988	0.17663	0.183572	0.148114	0.18918	0.175137	0.172984	0.186761	0.14095	0.192258	0.186292	0.172635	0.202933	0.138407	0.183572	0.190183	0.182699	0.102196	0.18918	0.168636	0.178964	0.140086	0.142728	0.140776	0.142187	0.144391	0.143092	0.09343	0.14346	0.177395	0.177782	0.167067	0.171263	0.176252	0.144579	0.140776	0.140776	0.140776	0.185827	0.184912	0.176252	0.200342	0.196126	0.184014	0.188686	0.189679	0.188686	0.0933715	0.189679	0.14043	0.178173	0.178173	0.185367	0.188686	0.215885	0.198488	0.194429	0.195553	0.179364	0.143644	0.202271	0.174771	0.184014	0.175878	0.174771	0.175137	0.192258	0.143276	0.110807	0.14043	0.143092	0.189679	0.151504	0.194429	0.175137	0.202933	0.196126	0.175506	0.138243	0.145341	0.144769	0.174048	0.175506	0.144016	0.00702389	0.14791	0.139745	0.175878	0.194429	0.148319	0.00819369	0.177782	0.139745	0.147505	0.147505	0.197886	0.138572	0.18918	0.18918	0.188686	0.149146	0.14791	0.145727	0.147505	0.149777	0.138572	0.188686	0.139239	0.192258	0.178567	0.148114	0.188197	0.140258	0.178173	0.180176	0.190183	0.189679	0.187235	0.177011	0.145341	0.148319	0.145341	0.177011	0.193877	0.195553	0.142367	0.142728	0.177782	0.188686	0.138079	0.182699	0.174408	0.147505	0.177782	0.143092	0.148938	0.182699	0.142367	0.146905	0.139576	0.138079	0.147505	0.139407	0.182269	0.175506	0.177011	0.174771	0.178173	0.176252	0.178567	0.179364	0.176252	0.175506	0.181843	0.175137	0.175506	0.178964	0.178964	0.178173	0.182269	0.179768	0.180176	0.139071	0.140258	0.0929642	0.183572	0.173336	0.184461	0.177011	0.0930801	0.199716	0.0922751	0.180587	0.179768	0.178173	0.148524	0.0930801	0.179768	0.187235	0.184912	0.177011	0.147104	0.145921	0.177395	0.177782	0.147304	0.169604	0.148114	0.147304	0.191209	0.14791	0.139745	0.197886	0.177395	0.138079	0.172635	0.147505	0.191209	0.182699	0.127877	0.17663	0.138738	0.14515	0.147304	0.147707	0.148319	0.174408	0.147707	0.143644	0.177011	0.177395	0.179364	0.178964	0.187713	0.194429	0.172984	0.179364	0.177395	0.178173	0.177395	0.182269	0.174048	0.177782	0.138079	0.173336	0.193877	0.139071	0.147505	0.148524	0.206387	0.213325
GCF_000717665.1	0.177782	0.0857123	0.182269	0.199098	0.197292	0.180587	0.188197	0.166453	0.179768	0.180587	0.083772	0.167376	0.083267	0.185827	0.170926	0.187713	0.178964	0.180176	0.176252	0.176252	0.178567	0.0867434	0.139071	0.183572	0.186292	0.184014	0.181002	0.191731	0.191731	0.183134	0.165251	0.0792356	0.182269	0.177782	0.200342	0.170592	0.164955	0.181421	0.177395	0.184014	0.182269	0.184912	0.168636	0.14183	0.169279	0.10198	0.100221	0.13663	0.172984	0.171944	0.1413	0.196126	0.177011	0.17663	0.13663	0.209345	0.139071	0.184014	0.181002	0.176252	0.174408	0.160733	0.10198	0.180176	0.177011	0.207109	0.174771	0.193331	0.184461	0.162098	0.174408	0.164955	0.168318	0.168956	0.172288	0.180176	0.177782	0.174048	0.100498	0.187713	0.140603	0.0843302	0.174048	0.172635	0.169604	0.0838182	0.0834499	0.0117428	0.0145798	0.142547	0	0.180176	0.167067	0.181421	0.0114241	0.0117247	0.0839108	0.00911391	0.178173	0.204974	0.00909404	0.181002	0.0810488	0.0107276	0.171944	0.208588	0.14346	0.143644	0.208588	0.0847541	0.0114241	0.00926955	0.14095	0.0817453	0.184912	0.178567	0.0998779	0.170592	0.187235	0.182269	0.177782	0.179364	0.0788664	0.200976	0.17663	0.182269	0.174048	0.170926	0.193331	0.184461	0.206387	0.180176	0.194429	0.176252	0.184014	0.179768	0.174771	0.177395	0.162655	0.175878	0.0809626	0.185827	0.0881091	0.188686	0.192791	0.182699	0.239237	0.210897	0.171602	0.196126	0.179364	0.178567	0.173336	0.166759	0.174408	0.179364	0.192791	0.0852303	0.186292	0.172635	0.167688	0.101765	0.174408	0.174048	0.174408	0.174408	0.182269	0.178567	0.183572	0.0862983	0.161822	0.177782	0.16437	0.14043	0.144016	0.0862491	0.161822	0.181421	0.169604	0.0852303	0.180176	0.178173	0.172635	0.178964	0.179364	0.180176	0.175878	0.180176	0.182269	0.178964	0.178173	0.191209	0.174048	0.178173	0.186292	0.175506	0.184461	0.177782	0.179768	0.181843	0.188197	0.171602	0.180587	0.17026	0.187713	0.157613	0.195553	0.183134	0.171944	0.178173	0.187235	0.187713	0.174048	0.169279	0.181002	0.183572	0.0822757	0.174771	0.168318	0.144579	0.179768	0.181002	0.181421	0.16615	0.177782	0.165251	0.165549	0.164955	0.204284	0.194429	0.164955	0.201619	0.201619	0.199098	0.179768	0.175878	0.168636	0.17026	0.165549	0.0889405	0.182699	0.177782	0.175137	0.134464	0.184014	0.14346	0.172984	0.0809626	0.172984	0.177011	0.0857608	0.139239	0.0848964	0.0876996	0.103293	0.0851346	0.165848	0.139407	0.179364	0.136471	0.0798587	0.15307	0.172984	0.175878	0.171263	0.164079	0.0711182	0.0826334	0.173691	0.182699	0.171944	0.191209	0.168636	0.102124	0.191209	0.178964	0.212502	0.174048	0.170592	0.170926	0.178567	0.174408	0.197886	0.176252	0.171263	0.175137	0.174048	0.0110269	0.180176	0.178567	0.0994698	0.165251	0.206387	0.172984	0.086151	0.172635	0.171602	0.172984	0.17663	0.191209	0.0791944	0.186761	0.177782	0.174048	0.185827	0.184912	0.178173	0.184912	0.188686	0.170926	0.194988	0.102777	0.081352	0.141476	0.101908	0.183134	0.134314	0.184014	0.17026	0.191209	0.181843	0.169604	0.174771	0.182699	0.164662	0.183572	0.0826783	0.175878	0.175506	0.100015	0.18918	0.194429	0.0857608	0.16615	0.175137	0.192258	0.173691	0.181843	0.183134	0.174048	0.169604	0.1413	0.174048	0.182269	0.141653	0.157362	0.184014	0.185367	0.0827683	0.180176	0.181002	0.181002	0.183134	0.167067	0.17663	0.16615	0.178964	0.187713	0.174408	0.172288	0.178173	0.100776	0.0840967	0.156865	0.100567	0.0830849	0.0838645	0.169604	0.199716	0.175506	0.178567	0.187235	0.181843	0.0808337	0.181843	0.180587	0.171263	0.142367	0.141476	0.139239	0.139239	0.202271	0.139407	0.174771	0.138904	0.190693	0.0809626	0.0808337	0.201619	0.191731	0.14346	0.177011	0.177011	0.197292	0.203604	0.161274	0.172984	0.17663	0.154928	0.181002	0.172984	0.100015	0.0817014	0.196126	0.177782	0.101836	0.173691	0.182269	0.176252	0.175506	0.182269	0.172288	0.180587	0.176252	0.16615	0.186761	0.174048	0.196126	0.100498	0.211692	0.217673	0.217673	0.161547	0.171602	0.199098	0.175137	0.175506	0.175878	0.181002	0.179768	0.192258	0.100706	0.173691	0.172288	0.178964	0.174408	0.142728	0.172635	0.165848	0.145921	0.171602	0.181421	0.187713	0.135534	0.177011	0.146905	0.112518	0.147104	0.0878016	0.17026	0.146312	0.171944	0.189679	0.180587	0.179768	0.177782	0.178173	0.173336	0.196126	0.185827	0.168636	0.183572	0.178173	0.169931	0.168318	0.165848	0.173336	0.176252	0.182269	0.183134	0.173691	0.169931	0.171602	0.170926	0.171263	0.0804068	0.178567	0.175506	0.101267	0.17026	0.181421	0.178567	0.180587	0.180587	0.184014	0.172635	0.169931	0.178567	0.185367	0.178567	0.135534	0.16615	0.207842	0.168636	0.168956	0.169604	0.169604	0.17026	0.168956	0.168636	0.169604	0.169604	0.167067	0.170926	0.169931	0.170926	0.168956	0.168956	0.168318	0.169931	0.170926	0.168636	0.169604	0.169279	0.169279	0.168636	0.170926	0.170926	0.175506	0.177395	0.170592	0.101409	0.193877	0.175137	0.161274	0.162937	0.162937	0.173691	0.174408	0.171944	0.1413	0.171602	0.172984	0.171602	0.178173	0.144959	0.194988	0.170926	0.170926	0.178964	0.181843	0.175506	0.0824541	0.175878	0.196126	0.182269	0.175137	0.169279	0.157113	0.178567	0.170926	0.192258	0.182269	0.190183	0.178173	0.177011	0.215016	0.215016	0.211692	0.172984	0.182269	0.179768	0.177011	0.17026	0.181002	0.177395	0.177395	0.179768	0.100428	0.195553	0.192258	0.191731	0.192791	0.190693	0.192791	0.190693	0.191731	0.193331	0.190183	0.193331	0.192258	0.171602	0.170926	0.176252	0.182269	0.102777	0.181421	0.177395	0.17663	0.144579	0.182269	0.169279	0.181002	0.171602	0.14095	0.13342	0.179768	0.179768	0.179768	0.179768	0.179768	0.179768	0.184014	0.194429	0.178567	0.159933	0.177782	0.166453	0.165251	0.174408	0.177395	0.171602	0.170592	0.173336	0.172984	0.166453	0.167067	0.179768	0.171944	0.17663	0.171944	0.14346	0.173336	0.175878	0.181421	0.175878	0.178173	0.170592	0.184014	0.178567	0.163791	0.179768	0.178567	0.184912	0.172984	0.176252	0.180176	0.187713	0.156865	0.174771	0.179768	0.178567	0.177395	0.192791	0.163791	0.172635	0.171944	0.162376	0.181843	0.180176	0.181002	0.177011	0.183572	0.101622	0.181421	0.178567	0.163791	0.169931	0.182269	0.172984	0.167067	0.169604	0.177395	0.185827	0.174771	0.139407	0.138738	0.139071	0.100498	0.10198	0.101908	0.165251	0.0857123	0.168636	0.142009	0.0866441	0.179768	0.177782	0.190183	0.179768	0.083772	0.181002	0.0867434	0.141476	0.13663	0.138079	0.134314	0.172984	0.174408	0.0849439	0.196126	0.17663	0.138904	0.00982201	0.169279	0.100706	0.183134	0.1413	0.140603	0.139071	0.194988	0.184014	0.100221	0.194988	0.170592	0.168956	0.100152	0.168002	0.177782	0.173336	0.210114	0.169604	0.168956	0.169931	0.171602	0.177395	0.172984	0.177395	0.162655	0.163791	0.157113	0.170926	0.195553	0.172984	0.169931	0.179768	0.184461	0.174408	0.169279	0.182269	0.184014	0.190183	0.179364	0.193331	0.186761	0.202271	0.188686	0.164662	0.16437	0.173336	0.193877	0.194429	0.178173	0.180176	0.139916	0.190183	0.179768	0.179364	0.0817892	0.168636	0.101056	0.169931	0.172288	0.0817892	0.10148	0.199716	0.188197	0.175137	0.191731	0.102052	0.181421	0.172635	0.18918	0.168636	0.178173	0.0184352	0.139916	0.18918	0.176252	0.212502	0.168636	0.183134	0.168002	0.193877	0.181002	0.179364	0.180176	0.179364	0.179768	0.173691	0.188197	0.157113	0.184461	0.179768	0.177782	0.181421	0.17663	0.173336	0.175506	0.175506	0.197886	0.166453	0.184014	0.181843	0.181843	0.192258	0.182699	0.167067	0.148938	0.169279	0.175506	0.181421	0.180176	0.170926	0.168956	0.101267	0.171263	0.180176	0.172288	0.161822	0.188686	0.0856638	0.172288	0.165251	0.18918	0.207842	0.172984	0.168636	0.181843	0.159407	0.175506	0.182699	0.179364	0.172635	0.169279	0.0839108	0.167688	0.17026	0.167688	0.180176	0.175878	0.155645	0.169279	0.173691	0.179364	0.100428	0.180176	0.177011	0.179768	0.163791	0.179364	0.0858093	0.184461	0.178567	0.186761	0.162937	0.160198	0.165251	0.175878	0.161822	0.0801529	0.172635	0.17026	0.173336	0.161274	0.177011	0.174408	0.103367	0.168002	0.185367	0.166453	0.191731	0.173691	0.180176	0.188197	0.191209	0.183134	0.175878	0.165549	0.144203	0.0818772	0.164662	0.167376	0.174771	0.177011	0.175506	0.085858	0.180587	0.191731	0.156619	0.183572	0.180176	0.169604	0.165251	0.180176	0.180176	0.168956	0.177011	0.17663	0.180587	0.177011	0.162098	0.178173	0.084424	0.181421	0.188686	0.167067	0.171944	0.172984	0.188686	0.181843	0.172984	0.167067	0.181421	0.171944	0.184014	0.177011	0.180587	0.172635	0.191209	0.0110663	0.17026	0.188686	0.181002	0.181002	0.167067	0.186292	0.165549	0.178173	0.178567	0.178964	0.178567	0.179364	0.178964	0.180587	0.183134	0.175506	0.177011	0.17026	0.186761	0.169604	0.169279	0.178964	0.177395	0.184461	0.174771	0.174771	0.174771	0.174771	0.174771	0.174771	0.174771	0.174771	0.174771	0.174771	0.181843	0.204284	0.181421	0.170926	0.17026	0.173336	0.174048	0.175137	0.171602	0.180176	0.178964	0.174048	0.0189237	0.210897	0.190183	0.212502	0.0189925	0.210897	0.177782	0.178173	0.175506	0.175137	0.177782	0.211692	0.100567	0.17026	0.14791	0.171602	0.175137	0.181843	0.0123347	0.0124187	0.0124	0.0124233	0.00911391	0.145341	0.197886	0.182699	0.208588	0.165251	0.177395	0.179364	0.0142874	0.183572	0.182699	0.182269	0.100359	0.173336	0.172635	0.175506	0.208588	0.197292	0.175878	0.172984	0.180587	0.181002	0.188686	0.177782	0.142187	0.174048	0.172635	0.176252	0.183134	0.182699	0.182699	0.193877	0.175878	0.183134	0.182699	0.182699	0.183134	0.182269	0.182269	0.182269	0.182699	0.181843	0.194988	0.168318	0.174408	0.193331	0.184912	0.171944	0.167688	0.182699	0.209345	0.177011	0.175506	0.177782	0.177011	0.185367	0.0845181	0.193331	0.180176	0.193877	0.194429	0.168002	0.174048	0.184461	0.172635	0.193331	0.180587	0.0854706	0.185827	0.106684	0.162655	0.100846	0.102196	0.101197	0.100916	0.100986	0.184912	0.0887833	0.175878	0.17026	0.17026	0.172288	0.194429	0.168636	0.172984	0.0829489	0.14183	0.169931	0.169931	0.168956	0.168956	0.0846595	0.190693	0.100706	0.0857123	0.0859554	0.0859554	0.0860042	0.0859554	0.192791	0.184014	0.173336	0.167688	0.183572	0.100776	0.178567	0.183134	0.156865	0.191209	0.176252	0.194988	0.181843	0.167376	0.17026	0.176252	0.177011	0.177011	0.176252	0.177011	0.177011	0.177395	0.177011	0.177011	0.177011	0.177395	0.176252	0.176252	0.17663	0.178964	0.177011	0.176252	0.177011	0.177782	0.178173	0.177011	0.177395	0.177395	0.176252	0.177011	0.177011	0.177011	0.179364	0.177011	0.178964	0.178173	0.178964	0.178173	0.177011	0.177011	0.177782	0.181421	0.180176	0.181421	0.177395	0.177395	0.0834041	0.205675	0.179364	0.204974	0.168002	0.174408	0.169931	0.171263	0.175878	0.173336	0.0101501	0.177011	0.183572	0.231311	0.0870931	0.173336	0.173336	0.173336	0.173336	0.173336	0.173336	0.173336	0.177395	0.170592	0.168002	0.167376	0.183134	0.184912	0.16437	0.17663	0.172635	0.178173	0.198488	0.175506	0.189679	0.172288	0.185367	0.218593	0.175878	0.173336	0.167376	0.181843	0.177011	0.180176	0.0804918	0.171263	0.170592	0.181421	0.175878	0.191731	0.179364	0.169604	0.179364	0.184461	0.181421	0.178964	0.102196	0.100846	0.169604	0.100986	0.171263	0.180587	0.202933	0.166759	0.177782	0.168636	0.177395	0.177782	0.170926	0.177011	0.198488	0.17663	0.172288	0.0853743	0.180176	0.177011	0.196705	0.184461	0.177782	0.0835876	0.175878	0.175878	0.170592	0.179768	0.173691	0.191731	0.170592	0.168636	0.169604	0.178567	0.086151	0.15863	0.184014	0.187713	0.100567	0.178173	0.166759	0.174408	0.0850391	0.174408	0.175137	0.171944	0.172635	0.171263	0.166759	0.172635	0.142547	0.188197	0.194988	0.176252	0.172635	0.174771	0.188197	0.0832214	0.173336	0.183572	0.181843	0.175506	0.162937	0.174408	0.188686	0.100846	0.192258	0.170926	0.171263	0.170926	0.170926	0.170592	0.180176	0.100706	0.202933	0.185827	0.185827	0.169279	0.167688	0.175878	0.166453	0.169931	0.164955	0.180176	0.191209	0.190693	0.184014	0.174048	0.184014	0.100498	0.209345	0.172984	0.17026	0.202271	0.197886	0.18918	0.199716	0.156865	0.179364	0.177395	0.0815263	0.169279	0.164955	0.174408	0.17026	0.215885	0.168002	0.184014	0.184461	0.171602	0.177782	0.177782	0.167688	0.199716	0.178964	0.169279	0.0894689	0.175506	0.176252	0.136471	0.168956	0.136471	0.177782	0.177782	0.183134	0.14043	0.146706	0.194429	0.194988	0.142728	0.199716	0.189679	0.199716	0.170926	0.169931	0.157613	0.0884707	0.0880576	0.0874458	0.169604	0.186761	0.171263	0.177011	0.173336	0.200342	0.169931	0.168002	0.192258	0.173336	0.0879038	0.175137	0.181421	0.13663	0.10234	0.181002	0.172288	0.186292	0.180176	0.183572	0.0837258	0.173691	0.179768	0.145727	0.183572	0.173336	0.184014	0.184461	0.14383	0.152617	0.154692	0.179364	0.183134	0.144391	0.171602	0.184912	0.182269	0.145727	0.192258	0.145534	0.186761	0.17663	0.175137	0.132399	0.184912	0.172984	0.183134	0.178964	0.177782	0.173336	0.173336	0.187713	0.188686	0.146706	0.173691	0.183134	0.143644	0.199098	0.177011	0.136471	0.174771	0.174408	0.171944	0.145921	0.175506	0.174048	0.194429	0.170592	0.145921	0.184461	0.177782	0.184014	0.181421	0.175878	0.174048	0.188197	0.180587	0.189679	0.171602	0.193331	0.17663	0.155166	0.151946	0.186292	0.186292	0.178964	0.182699	0.151725	0.168956	0.172984	0.178173	0.165251	0.188686	0.176252	0.144391	0.144391	0.144959	0.144959	0.177011	0.181843	0.18918	0.175137	0.180587	0.181421	0.178964	0.167067	0.175137	0.169604	0.184014	0.167067	0.167376	0.100221	0.171944	0.140776	0.171263	0.184461	0.183134	0.186292	0.184461	0.189679	0.189679	0.168956	0.194429	0.177011	0.184461	0.180587	0.178173	0.177011	0.178567	0.176252	0.174048	0.174048	0.183134	0.215885	0.181421	0.178567	0.16437	0.170592	0.0893627	0.0867932	0.180587	0.178173	0.175506	0.162098	0.162098	0.178173	0.180587	0.188197	0.181002	0.144016	0.184461	0.185827	0.184461	0.151946	0.147304	0.190693	0.203604	0.202933	0.179364	0.145341	0.142187	0.144203	0.194429	0.181421	0.181002	0.185367	0.174408	0.178173	0.178173	0.179768	0.0872943	0.177011	0.180587	0.177011	0.170926	0.184014	0.186292	0.180176	0.182699	0.180176	0.182269	0.181421	0.178567	0.177782	0.181843	0.185367	0.183572	0.174771	0.186761	0.0837258	0.170926	0.168956	0.170592	0.170592	0.170926	0.207109	0.170592	0.100916	0.168956	0.162098	0.178964	0.081352	0.144769	0.175506	0.191209	0.180176	0.210897	0.172288	0.176252	0.172635	0.172635	0.175506	0.0853262	0.182699	0.192791	0.184014	0.175506	0.172288	0.141476	0.0866441	0.081352	0.140776	0.202271	0.00982201	0.202933	0.102486	0.180176	0.177782	0.148731	0.184014	0.184014	0.166453	0.187235	0.201619	0.177395	0.182269	0.181843	0.184912	0.175137	0.184014	0.18918	0.162937	0.189679	0.138738	0.182269	0.17663	0.197292	0.0859554	0.180587	0.183134	0.183572	0.201619	0.184461	0.202271	0.213325	0.184912	0.192791	0.192791	0.199098	0.148938	0.178567	0.196705	0.182699	0.174048	0.178964	0.184014	0.0849439	0.191731	0.175878	0.14346	0.192258	0.182699	0.182269	0.178964	0.181421	0.210114	0.188197	0.180587	0.180587	0.171602	0.0862983	0.169604	0.100916	0.100986	0.197886	0.147104	0.16437	0.173336	0.181843	0.182699	0.164955	0.184461	0.143092	0.172288	0.14383	0.182269	0.178567	0.184461	0.184912	0.185367	0.182269	0.188197	0.161822	0.183134	0.175506	0.186761	0.175506	0.142728	0.142547	0.142547	0.168636	0.173691	0.14383	0.181002	0.173336	0.144959	0.155405	0.178567	0.155405	0.17026	0.174408	0.178173	0.190183	0.188686	0.161274	0.188197	0.179364	0.17663	0.14183	0.168636	0.183572	0.167067	0.169931	0.188197	0.168002	0.173691	0.14791	0.188197	0.177395	0.0870931	0.175506	0.144959	0.188686	0.181843	0.179364	0.17663	0.181421	0.151946	0.176252	0.169931	0.177395	0.181002	0.166759	0.17663	0.185827	0.203604	0.174048	0.179768	0.179768	0.134163	0.187235	0.171602	0.172984	0.178173	0.179364	0.192258	0.177395	0.184014	0.0871433	0.184014	0.14791	0.181002	0.183134	0.145727	0.14291	0.187235	0.183134	0.186761	0.178567	0.168956	0.174771	0.192258	0.183134	0.176252	0.154692	0.141653	0.167067	0.177395	0.163791	0.182699	0.177395	0.186761	0.203604	0.17026	0.184912	0.178173	0.184014	0.1413	0.141476	0.171602	0.174408	0.185367	0.148731	0.182269	0.173336	0.181843	0.143092	0.191209	0.167376	0.189679	0.177011	0.178173	0.180176	0.193331	0.17663	0.181843	0.181843	0.168002	0.190183	0.177011	0.187713	0.18918	0.183572	0.179364	0.179768	0.186292	0.180176	0.180587	0.173336	0.143644	0.170592	0.184912	0.179768	0.152169	0.168956	0.177782	0.184014	0.184014	0.172984	0.178173	0.179768	0.142367	0.145534	0.185827	0.185367	0.187235	0.184912	0.153298	0.171263	0.185827	0.177011	0.180176	0.190693	0.188686	0.174048	0.178173	0.180587	0.143644	0.177011	0.191209	0.192258	0.184461	0.144203	0.184461	0.174048	0.168636	0.188686	0.185367	0.188197	0.169279	0.181843	0.200976	0.173691	0.174771	0.141125	0.166453	0.181421	0.181421	0.181843	0.209345	0.185827	0.189679	0.182699	0.174771	0.189679	0.181002	0.186761	0.189679	0.146905	0.171944	0.171263	0.186292	0.177782	0.181843	0.184461	0.182699	0.191209	0.187713	0.183134	0.184912	0.188686	0.188197	0.179364	0.182269	0.180176	0.185367	0.192791	0.185827	0.190183	0.183134	0.179364	0.181843	0.0881091	0.0854706	0.185367	0.181843	0.189679	0.17663	0.190183	0.191209	0.188197	0.180176	0.184014	0.181421	0.137429	0.139071	0.0859554	0.181421	0.175506	0.178964	0.172635	0.174408	0.185367	0.172288	0.175506	0.145341	0.154457	0.188686	0.173691	0.176252	0.180176	0.193877	0.179768	0.178173	0.178567	0.17663	0.181843	0.182699	0.178173	0.175506	0.182269	0.173691	0.179364	0.143644	0.184014	0.184912	0.184912	0.153528	0.151066	0.184912	0.184912	0.175506	0.183134	0.180587	0.185827	0.181843	0.181843	0.177782	0.14095	0.184014	0.186292	0.168002	0.17663	0.175137	0.148938	0.188686	0.181843	0.180176	0.179768	0.179364	0.180176	0.179364	0.16322	0.210897	0.175878	0.145534	0.183572	0.182269	0.186761	0.171263	0.181843	0.178567	0.181843	0.141125	0.184461	0.181843	0.181843	0.179364	0.17663	0.178567	0.180176	0.152843	0.136157	0.139916	0.182699	0.173691	0.181843	0.173691	0.181843	0.181843	0.172984	0.143644	0.145341	0.183134	0.186761	0.173336	0.154692	0.181002	0.178964	0.0995376	0.196705	0.171602	0.196705	0.158373	0.151725	0.171944	0.152169	0.187235	0.178567	0.184014	0.170926	0.175506	0.187235	0.188197	0.14346	0.182699	0.138572	0.138572	0.185827	0.174771	0.152392	0.144203	0.167688	0.188197	0.169931	0.190183	0.138572	0.138572	0.176252	0.172984	0.175137	0.140086	0.175137	0.185367	0.14791	0.187235	0.147707	0.187713	0.183572	0.0860042	0.141476	0.186292	0.177011	0.178567	0.173691	0.187713	0.177782	0.0816138	0.144203	0.176252	0.187713	0.086151	0.187235	0.144203	0.148319	0.169931	0.181002	0.184912	0.0849915	0.172288	0.183572	0.14791	0.174771	0.086151	0.167376	0.084424	0.0874458	0.168318	0.187713	0.142187	0.169279	0.139407	0.0855188	0.151725	0.169279	0.0864461	0.171263	0.173691	0.0869429	0.181843	0.190183	0.178964	0.0805344	0.178567	0.184014	0.144016	0.167376	0.10389	0.168636	0.172635	0.134014	0.13342	0.185827	0.13342	0.068817	0.175137	0.186761	0.102268	0.142728	0.205675	0.206387	0.197292	0.174408	0.104343	0.177395	0.0850391	0.174408	0.195553	0.146509	0.177782	0.184461	0.14515	0.168956	0.0810057	0.144016	0.144579	0.183134	0.170592	0.14791	0.147707	0.148938	0.155645	0.169604	0.155166	0.190693	0.175506	0.179768	0.187235	0.185367	0.135534	0.152169	0.152843	0.146312	0.177782	0.194988	0.165549	0.180587	0.139576	0.144391	0.147304	0.187713	0.197292	0.169279	0.164079	0.143092	0.169279	0.168002	0.169931	0.174771	0.180587	0.175506	0.178567	0.174408	0.184912	0.174771	0.143092	0.183572	0.181002	0.184912	0.181843	0.177395	0.188686	0.167688	0.15399	0.150417	0.14383	0.173336	0.183572	0.17026	0.178964	0.0876487	0.145534	0.147707	0.179364	0.0998096	0.196126	0.146116	0.171944	0.142187	0.102413	0.14291	0.173691	0.182699	0.163791	0.14346	0.183572	0.148938	0.180587	0.182699	0.178964	0.143276	0.185827	0.183572	0.181843	0.144769	0.184461	0.182269	0.171944	0.180587	0.145921	0.190183	0.179364	0.168956	0.190693	0.100776	0.184461	0.188686	0.174771	0.144579	0.183572	0.168002	0.174771	0.0875471	0.0880063	0.0869929	0.0859554	0.139239	0.0881091	0.133716	0.138738	0.180176	0.174771	0.166453	0.164662	0.172635	0.140603	0.0859554	0.0859554	0.142187	0.182699	0.180176	0.170592	0.198488	0.187713	0.177011	0.187713	0.186292	0.188197	0.144203	0.185827	0.139916	0.177011	0.178964	0.177782	0.184912	0.204974	0.192791	0.187235	0.192791	0.172635	0.148319	0.202933	0.169604	0.177011	0.172984	0.166759	0.167067	0.187235	0.0885746	0.1413	0.0873447	0.086843	0.182699	0.155645	0.187713	0.171263	0.204974	0.190693	0.171602	0.0847541	0.152843	0.142009	0.179364	0.175878	0.151285	0.143092	0.144959	0.0866441	0.175878	0.198488	0.146706	0.142009	0.178964	0.0854224	0.155166	0.153528	0.193331	0.0856638	0.182699	0.185367	0.182269	0.156619	0.143644	0.14515	0.144016	0.156865	0.101056	0.18918	0.0870931	0.191209	0.175506	0.155166	0.183572	0.0996054	0.171263	0.179364	0.184014	0.185367	0.185827	0.170592	0.150849	0.149146	0.152617	0.169604	0.188686	0.187713	0.0881091	0.0880063	0.171944	0.180587	0.0841899	0.183572	0.181843	0.15399	0.171944	0.0880576	0.157865	0.186292	0.0877506	0.144391	0.0856154	0.0841899	0.15399	0.086102	0.175878	0.172635	0.170592	0.183572	0.171944	0.17026	0.170592	0.174771	0.184461	0.170926	0.173336	0.169604	0.168956	0.174771	0.170592	0.171602	0.174771	0.171944	0.175878	0.101908	0.102631	0.133125	0.175137	0.182269	0.180176	0.169931	0.133716	0.192258	0.133567	0.175137	0.175878	0.171944	0.155645	0.133864	0.175878	0.193331	0.179768	0.173691	0.157113	0.151285	0.168956	0.171602	0.154692	0.170926	0.15399	0.14515	0.189679	0.155166	0.0819213	0.193877	0.169604	0.0980066	0.168636	0.15399	0.188197	0.184014	0.145534	0.177011	0.0864955	0.151946	0.154223	0.15399	0.154928	0.169604	0.146905	0.146116	0.174408	0.174771	0.170926	0.171944	0.182269	0.206387	0.182269	0.170592	0.170926	0.171263	0.175137	0.188197	0.167688	0.169931	0.0980066	0.169931	0.206387	0.100916	0.154928	0.155166	0.202271	0.191731
GCF_000717745.1	0.182699	0.186292	0.189679	0.191209	0.184912	0.195553	0.197886	0.177011	0.184461	0.184461	0.178964	0.179364	0.178964	0.204284	0.187235	0.179768	0.180587	0.182699	0.182269	0.181421	0.192258	0.187713	0.181421	0.181843	0.205675	0.178173	0.179768	0.194988	0.194988	0.186292	0.178964	0.177782	0.15863	0.194988	0.201619	0.180176	0.179768	0.184912	0.155166	0.188686	0.185827	0.181421	0.179768	0.184014	0.180176	0.187713	0.184461	0.180176	0.180587	0.177011	0.181421	0.197292	0.183134	0.156373	0.180176	0.211692	0.181421	0.188686	0.197292	0.187235	0.182699	0.177011	0.185827	0.180176	0.178964	0.201619	0.183572	0.186761	0.18918	0.180176	0.179364	0.182269	0.184912	0.184014	0.18918	0.181421	0.182269	0.183572	0.185827	0.159933	0.186292	0.181843	0.153298	0.151946	0.17663	0.178173	0.179768	0.180176	0.183134	0.183572	0.180176	0	0.180176	0.154928	0.183572	0.180176	0.17663	0.182269	0.185367	0.212502	0.182269	0.172288	0.175878	0.182269	0.175137	0.207842	0.184461	0.184461	0.199716	0.180176	0.183572	0.183572	0.182699	0.177782	0.181002	0.182269	0.186292	0.172984	0.190693	0.18918	0.180587	0.179768	0.17663	0.202271	0.176252	0.185367	0.182699	0.182269	0.190693	0.156619	0.199098	0.160465	0.191209	0.197886	0.187235	0.182269	0.184461	0.153758	0.176252	0.173691	0.178964	0.159933	0.181421	0.160465	0.159933	0.185367	0.22559	0.211692	0.185367	0.203604	0.182269	0.179364	0.184912	0.177011	0.193877	0.182269	0.197292	0.179364	0.193877	0.182269	0.176252	0.185827	0.184461	0.175506	0.181843	0.187713	0.179768	0.187235	0.188197	0.179768	0.181002	0.193877	0.180587	0.192791	0.193877	0.179768	0.181002	0.185827	0.180587	0.178964	0.170592	0.187235	0.187235	0.183134	0.184912	0.188197	0.186292	0.183134	0.186292	0.186761	0.188197	0.190693	0.178173	0.181843	0.185827	0.190183	0.191731	0.176252	0.185827	0.192258	0.187235	0.181002	0.189679	0.180587	0.164662	0.178964	0.186292	0.183134	0.181002	0.187235	0.182699	0.183134	0.178964	0.176252	0.182699	0.183134	0.178567	0.189679	0.179768	0.183572	0.152617	0.184461	0.192258	0.184014	0.178964	0.181843	0.185827	0.183134	0.203604	0.191209	0.182699	0.197292	0.197292	0.189679	0.182269	0.178567	0.179768	0.178567	0.179768	0.178173	0.184912	0.15863	0.183572	0.197292	0.200976	0.187713	0.175506	0.179364	0.183134	0.183572	0.180176	0.184014	0.178173	0.185827	0.182699	0.180176	0.185827	0.181421	0.180587	0.177011	0.178173	0.184912	0.181843	0.178173	0.180176	0.175137	0.185827	0.181002	0.181421	0.190183	0.179768	0.191209	0.173691	0.186761	0.188686	0.151066	0.217673	0.175506	0.180176	0.184912	0.181421	0.17663	0.187235	0.184912	0.184461	0.185367	0.184912	0.181421	0.155887	0.152843	0.186292	0.180176	0.210897	0.175506	0.179364	0.180587	0.175137	0.184912	0.168636	0.197886	0.176252	0.190693	0.184912	0.186761	0.158119	0.203604	0.182699	0.158373	0.191731	0.179768	0.191731	0.184912	0.179364	0.186292	0.188686	0.198488	0.180176	0.183572	0.190693	0.189679	0.156865	0.184912	0.181002	0.186761	0.178567	0.159146	0.177395	0.183134	0.184912	0.184912	0.180176	0.193877	0.178964	0.175137	0.181421	0.196705	0.180587	0.172635	0.161274	0.173336	0.179768	0.185827	0.173691	0.181421	0.186292	0.178964	0.183572	0.193331	0.179364	0.191209	0.180176	0.184912	0.190183	0.187235	0.177011	0.178567	0.184014	0.188686	0.179364	0.179768	0.180176	0.184014	0.181421	0.176252	0.183572	0.178964	0.179364	0.173691	0.198488	0.186292	0.182269	0.181002	0.186761	0.178964	0.186292	0.161547	0.177395	0.180176	0.178173	0.181843	0.181843	0.195553	0.182269	0.181002	0.179364	0.186292	0.178964	0.178964	0.196126	0.196126	0.185367	0.184014	0.184014	0.192791	0.195553	0.183572	0.177011	0.177395	0.186292	0.181421	0.181002	0.184912	0.178964	0.192791	0.185827	0.186761	0.179768	0.180587	0.178567	0.185367	0.183572	0.181843	0.185367	0.190693	0.172984	0.18918	0.187235	0.184912	0.183134	0.216771	0.204284	0.204284	0.177782	0.183134	0.192791	0.181002	0.175878	0.181421	0.177395	0.182269	0.186292	0.181843	0.177782	0.178964	0.187235	0.178964	0.180587	0.179768	0.178964	0.18918	0.184461	0.192791	0.192258	0.182699	0.184912	0.184912	0.182269	0.191209	0.184461	0.185367	0.197292	0.187713	0.161003	0.155166	0.157362	0.194988	0.187235	0.184014	0.205675	0.181843	0.172984	0.177011	0.15307	0.180587	0.175506	0.183572	0.179768	0.182699	0.184461	0.172288	0.177395	0.178173	0.178964	0.178567	0.176252	0.175137	0.159669	0.185827	0.184461	0.176252	0.181843	0.186292	0.184912	0.184912	0.201619	0.182699	0.179768	0.152169	0.15863	0.159669	0.181421	0.172635	0.202933	0.179364	0.180176	0.179768	0.180176	0.180176	0.179768	0.178567	0.179768	0.180587	0.179768	0.181421	0.180176	0.181421	0.180176	0.180176	0.179364	0.178964	0.181002	0.181002	0.179768	0.178173	0.178173	0.180176	0.184461	0.183134	0.178567	0.194988	0.172984	0.184461	0.184461	0.188197	0.174771	0.177395	0.177782	0.178964	0.184461	0.181421	0.184014	0.191731	0.184014	0.177395	0.187713	0.188197	0.18918	0.17663	0.174771	0.180587	0.153298	0.185827	0.177782	0.179364	0.184912	0.184912	0.180176	0.178173	0.173691	0.192258	0.18918	0.197292	0.181421	0.179364	0.186292	0.155166	0.215885	0.215885	0.215885	0.184461	0.177782	0.199098	0.179768	0.185827	0.179768	0.181843	0.174408	0.176252	0.185367	0.191209	0.193331	0.193331	0.193877	0.192791	0.194429	0.192791	0.194429	0.194429	0.190693	0.195553	0.194429	0.177395	0.179364	0.173691	0.181421	0.187713	0.186292	0.178567	0.178964	0.187713	0.205675	0.180176	0.157362	0.181421	0.184912	0.180587	0.184461	0.182269	0.182269	0.182269	0.182269	0.182269	0.182699	0.191209	0.176252	0.179364	0.151725	0.177395	0.178964	0.184014	0.186292	0.174771	0.169931	0.172984	0.187713	0.170926	0.184461	0.186761	0.179768	0.180587	0.181843	0.181002	0.183134	0.154692	0.188686	0.179364	0.158119	0.179364	0.188197	0.180587	0.178964	0.182269	0.182269	0.190183	0.184461	0.155405	0.187713	0.201619	0.177395	0.182269	0.191731	0.185367	0.181421	0.187235	0.177395	0.187713	0.178567	0.177011	0.185367	0.159933	0.156865	0.158119	0.161274	0.184912	0.182699	0.180587	0.181002	0.181002	0.155887	0.184014	0.184461	0.180587	0.179364	0.182699	0.181002	0.182269	0.183572	0.181421	0.185827	0.187713	0.188686	0.178964	0.186292	0.179768	0.183134	0.188686	0.182269	0.181843	0.189679	0.184461	0.178964	0.179768	0.187713	0.186292	0.180176	0.178964	0.180176	0.180587	0.182699	0.178567	0.197292	0.156373	0.179364	0.183134	0.180176	0.179768	0.198488	0.181421	0.186761	0.181421	0.192258	0.188686	0.184461	0.186761	0.18918	0.183572	0.183572	0.179768	0.176252	0.182269	0.200342	0.178964	0.184912	0.185827	0.177782	0.157613	0.181843	0.179768	0.184461	0.178964	0.177782	0.17663	0.193331	0.178964	0.174048	0.178567	0.187235	0.17663	0.179768	0.15863	0.192791	0.199098	0.183572	0.196126	0.178567	0.202271	0.192258	0.178964	0.178567	0.180587	0.180587	0.181421	0.178964	0.193877	0.187713	0.192791	0.182269	0.182269	0.178567	0.180176	0.186761	0.180587	0.179768	0.178173	0.186292	0.201619	0.185827	0.183572	0.190693	0.185367	0.178964	0.179768	0.196126	0.179364	0.173336	0.182699	0.187713	0.177395	0.180176	0.208588	0.180176	0.181002	0.176252	0.179364	0.180587	0.175137	0.17663	0.186292	0.185367	0.183572	0.184014	0.177782	0.184014	0.184014	0.181002	0.172635	0.178964	0.171263	0.17026	0.178964	0.201619	0.188686	0.188197	0.178567	0.184014	0.186292	0.179364	0.181421	0.187235	0.186292	0.184461	0.177782	0.178567	0.180176	0.180587	0.184912	0.180587	0.177782	0.184912	0.179364	0.184912	0.180176	0.187235	0.174771	0.18918	0.195553	0.192258	0.181421	0.181421	0.177782	0.186292	0.174048	0.177782	0.170926	0.175878	0.179364	0.180587	0.185827	0.183134	0.175506	0.185827	0.178173	0.180587	0.181421	0.184461	0.185827	0.179768	0.158119	0.176252	0.179768	0.190183	0.181002	0.177395	0.180587	0.185367	0.17663	0.174771	0.178173	0.177782	0.182269	0.175137	0.172635	0.179364	0.180587	0.181002	0.178567	0.175137	0.185367	0.177011	0.184461	0.183134	0.188197	0.177011	0.180176	0.184014	0.196126	0.190693	0.167688	0.179364	0.181421	0.177395	0.179768	0.190183	0.178567	0.185827	0.179364	0.180176	0.185827	0.189679	0.172635	0.183134	0.181843	0.181421	0.183134	0.176252	0.178964	0.186761	0.184912	0.185367	0.180176	0.180587	0.180587	0.175506	0.179768	0.171263	0.191731	0.181421	0.183134	0.179364	0.173336	0.182269	0.180176	0.180176	0.157113	0.182699	0.188197	0.179364	0.185827	0.174408	0.190183	0.184912	0.179364	0.187713	0.187713	0.187713	0.176252	0.194429	0.184014	0.181843	0.191209	0.191731	0.191731	0.192258	0.191209	0.18918	0.175506	0.185367	0.178964	0.180587	0.176252	0.179768	0.184014	0.192258	0.187713	0.177011	0.189679	0.18918	0.189679	0.189679	0.189679	0.18918	0.189679	0.189679	0.189679	0.189679	0.186292	0.190183	0.181843	0.174771	0.182699	0.178964	0.181843	0.180176	0.179768	0.184461	0.186761	0.177011	0.180587	0.205675	0.193331	0.211692	0.181421	0.204974	0.15863	0.185827	0.181421	0.183134	0.182269	0.199716	0.186761	0.182269	0.187713	0.181843	0.185367	0.154223	0.181421	0.181002	0.181421	0.181002	0.182269	0.185827	0.202271	0.160733	0.199098	0.182269	0.194988	0.154928	0.182269	0.174771	0.186761	0.175137	0.186292	0.182269	0.185367	0.181002	0.204284	0.194429	0.154223	0.180176	0.189679	0.185827	0.181843	0.185827	0.192791	0.172984	0.178964	0.179364	0.187713	0.188197	0.186761	0.182699	0.188686	0.188197	0.187713	0.189679	0.188197	0.187235	0.187713	0.187235	0.187235	0.189679	0.200976	0.183572	0.185827	0.183572	0.193877	0.177782	0.178173	0.180587	0.204284	0.178567	0.181843	0.184912	0.178567	0.185367	0.179768	0.197292	0.193331	0.182699	0.183134	0.173336	0.182269	0.18918	0.177395	0.200976	0.186761	0.177395	0.183134	0.185827	0.186292	0.184461	0.185367	0.184461	0.184461	0.184014	0.185367	0.178567	0.182269	0.178173	0.178173	0.188197	0.183134	0.178964	0.176252	0.177011	0.185367	0.180176	0.180176	0.179364	0.179364	0.179364	0.192258	0.185367	0.181002	0.186292	0.186292	0.186292	0.186292	0.197886	0.193331	0.186292	0.188197	0.160198	0.183572	0.192258	0.158119	0.177395	0.186292	0.155405	0.200976	0.196126	0.178964	0.177395	0.178567	0.179364	0.179364	0.178173	0.179364	0.179364	0.179768	0.179364	0.178964	0.179364	0.178964	0.178964	0.177782	0.179364	0.178173	0.178964	0.178173	0.179364	0.178964	0.178567	0.179364	0.178964	0.178964	0.178173	0.179364	0.179364	0.179364	0.182699	0.179364	0.179364	0.178964	0.179364	0.178964	0.180176	0.180176	0.179768	0.170926	0.178567	0.178567	0.178964	0.179364	0.177011	0.200342	0.184912	0.213325	0.177395	0.181002	0.179768	0.182269	0.178173	0.178964	0.181843	0.179768	0.177011	0.215885	0.181421	0.178964	0.178964	0.178964	0.178964	0.178567	0.178567	0.178964	0.151946	0.176252	0.182699	0.176252	0.177395	0.186292	0.170926	0.183572	0.179768	0.186761	0.192258	0.165848	0.197886	0.177782	0.184461	0.217673	0.183572	0.183134	0.176252	0.182269	0.184461	0.183134	0.178964	0.175137	0.174771	0.160465	0.179768	0.182699	0.191731	0.180587	0.178567	0.156619	0.152843	0.187713	0.185367	0.184461	0.181002	0.184014	0.181421	0.184014	0.198488	0.178173	0.156373	0.179768	0.188197	0.188197	0.181002	0.180176	0.195553	0.185827	0.173691	0.183572	0.178567	0.155166	0.195553	0.181421	0.187235	0.175878	0.183572	0.178964	0.174408	0.157113	0.178964	0.193331	0.181843	0.179768	0.179364	0.180587	0.181002	0.174408	0.188197	0.163504	0.184912	0.171263	0.181843	0.179768	0.179768	0.184461	0.199716	0.175878	0.187235	0.186292	0.185367	0.177395	0.180176	0.190693	0.194429	0.153758	0.180587	0.177782	0.183572	0.178173	0.181421	0.185827	0.184912	0.191209	0.171263	0.154457	0.182699	0.186292	0.185827	0.187235	0.184014	0.187235	0.186292	0.185367	0.156129	0.185827	0.196126	0.183572	0.183572	0.183572	0.183572	0.186292	0.173691	0.180587	0.175878	0.183134	0.188197	0.192258	0.187713	0.184014	0.187713	0.183572	0.200342	0.175878	0.179364	0.204284	0.199716	0.161003	0.205675	0.174048	0.185367	0.156129	0.181002	0.175878	0.180587	0.176252	0.175878	0.213325	0.178964	0.182699	0.192791	0.178173	0.181421	0.156865	0.180587	0.192258	0.179768	0.181421	0.184014	0.149566	0.180176	0.178173	0.185367	0.178173	0.157362	0.157362	0.180176	0.181843	0.184912	0.192258	0.191731	0.184014	0.196126	0.190183	0.196126	0.181002	0.178964	0.186761	0.188197	0.187713	0.18918	0.175878	0.195553	0.176252	0.184461	0.178964	0.193331	0.189679	0.181421	0.194429	0.178964	0.188686	0.186761	0.180176	0.194988	0.186292	0.157613	0.177395	0.204284	0.173691	0.18918	0.178567	0.187713	0.191209	0.191209	0.187235	0.175137	0.194429	0.193331	0.188197	0.188686	0.190183	0.187235	0.187235	0.185827	0.183134	0.191209	0.188197	0.181002	0.197886	0.185367	0.191209	0.188197	0.180587	0.194429	0.184461	0.180176	0.187713	0.181843	0.180176	0.177395	0.179768	0.187713	0.18918	0.184014	0.17663	0.194988	0.184461	0.18918	0.186292	0.179768	0.185827	0.182699	0.183572	0.184461	0.182699	0.176252	0.191209	0.178173	0.184461	0.192791	0.188197	0.188197	0.193331	0.188686	0.185827	0.189679	0.185367	0.187713	0.181843	0.193877	0.183134	0.186761	0.185367	0.195553	0.196126	0.195553	0.181002	0.190693	0.182699	0.184014	0.185367	0.178173	0.193331	0.182699	0.185827	0.186761	0.184014	0.184014	0.181843	0.185827	0.199098	0.184014	0.183572	0.186292	0.160198	0.177011	0.183134	0.177782	0.184461	0.179364	0.179364	0.184014	0.178567	0.183134	0.174771	0.180176	0.161003	0.192791	0.181002	0.190183	0.190183	0.179768	0.197292	0.158119	0.162937	0.180176	0.159407	0.172288	0.180587	0.177782	0.183572	0.178567	0.189679	0.203604	0.187713	0.184461	0.170926	0.178173	0.184912	0.182699	0.195553	0.188197	0.190693	0.17663	0.17663	0.157865	0.184014	0.165848	0.157613	0.181002	0.186761	0.161003	0.203604	0.189679	0.188686	0.194429	0.192258	0.199098	0.182269	0.184912	0.184014	0.181843	0.185367	0.177395	0.181002	0.182699	0.180587	0.181421	0.182699	0.179364	0.182269	0.182699	0.181002	0.187235	0.181002	0.194988	0.192791	0.192791	0.184014	0.191731	0.182699	0.182269	0.178567	0.187713	0.184461	0.18918	0.185827	0.184461	0.192258	0.183134	0.178567	0.179364	0.177395	0.177395	0.169931	0.199716	0.179364	0.184912	0.17663	0.174771	0.184461	0.180587	0.182699	0.181421	0.187713	0.184912	0.201619	0.177011	0.15307	0.186292	0.186292	0.179768	0.179364	0.188686	0.181002	0.194429	0.179364	0.175137	0.186292	0.188686	0.179364	0.187235	0.199098	0.183134	0.196705	0.181843	0.181002	0.182269	0.183572	0.183134	0.158373	0.179364	0.188197	0.200342	0.178964	0.157613	0.180587	0.158119	0.181421	0.184461	0.190183	0.179768	0.191209	0.180176	0.157113	0.180176	0.182269	0.186292	0.185367	0.158373	0.157613	0.204974	0.175137	0.196705	0.202933	0.192258	0.196126	0.182269	0.200976	0.184014	0.187713	0.196705	0.160198	0.178173	0.175878	0.158373	0.178567	0.199098	0.185367	0.184912	0.194429	0.179768	0.18918	0.175878	0.155887	0.214163	0.191209	0.179364	0.179364	0.171263	0.186292	0.185827	0.184014	0.184014	0.202271	0.185827	0.178567	0.178173	0.187235	0.187713	0.181421	0.192258	0.180176	0.175137	0.182269	0.203604	0.199098	0.183572	0.194429	0.191209	0.181421	0.193877	0.174048	0.188197	0.183134	0.190183	0.183572	0.181843	0.183134	0.181843	0.183134	0.186292	0.183134	0.182699	0.180176	0.184014	0.187235	0.182269	0.191209	0.184014	0.183134	0.187235	0.206387	0.194429	0.177395	0.187713	0.201619	0.182269	0.182699	0.183572	0.191731	0.183134	0.180176	0.208588	0.177395	0.181843	0.187235	0.192791	0.187235	0.182699	0.179364	0.182699	0.193331	0.180587	0.182269	0.180176	0.180176	0.181421	0.178173	0.184461	0.188197	0.18918	0.184461	0.181421	0.191731	0.197886	0.186292	0.183572	0.182699	0.181843	0.192258	0.177011	0.184912	0.188197	0.187235	0.196126	0.188197	0.191209	0.183134	0.191209	0.179364	0.186292	0.183134	0.186292	0.184014	0.188197	0.184014	0.189679	0.181002	0.185367	0.185827	0.190693	0.190183	0.184461	0.181002	0.175878	0.183134	0.188197	0.179364	0.190693	0.188686	0.187713	0.197886	0.184014	0.188686	0.187713	0.191209	0.184912	0.184912	0.173691	0.185367	0.193331	0.191731	0.186761	0.184461	0.191731	0.184461	0.190693	0.173691	0.193331	0.196126	0.184014	0.162098	0.192791	0.187235	0.190183	0.186292	0.184014	0.202933	0.184014	0.201619	0.190693	0.183134	0.187235	0.197292	0.18918	0.184461	0.191209	0.183134	0.186292	0.178567	0.184014	0.160465	0.190183	0.184912	0.188686	0.18918	0.188686	0.178567	0.185367	0.159933	0.186761	0.187235	0.197886	0.192791	0.191731	0.190693	0.182269	0.184014	0.183572	0.183134	0.18918	0.196705	0.186292	0.196705	0.181002	0.15863	0.184461	0.196126	0.191209	0.193331	0.162098	0.184014	0.191731	0.184461	0.181421	0.193877	0.157362	0.194429	0.182699	0.187235	0.199716	0.181843	0.185827	0.179364	0.181843	0.183572	0.190183	0.189679	0.197886	0.185367	0.187713	0.183134	0.183572	0.18918	0.190693	0.202271	0.188686	0.188197	0.181843	0.180587	0.185367	0.184912	0.159669	0.163791	0.181843	0.196705	0.193877	0.187713	0.184014	0.188686	0.191731	0.192791	0.181002	0.192258	0.183572	0.195553	0.188197	0.195553	0.182269	0.178567	0.190183	0.189679	0.177782	0.186292	0.180587	0.198488	0.188686	0.194429	0.197292	0.187713	0.186292	0.181002	0.181002	0.181421	0.178173	0.178964	0.193331	0.178567	0.182269	0.176252	0.178173	0.189679	0.179364	0.175878	0.194429	0.183134	0.193331	0.175506	0.181002	0.158373	0.212502	0.188686	0.181843	0.181843	0.187713	0.191209	0.190183	0.156619	0.177782	0.181002	0.182699	0.184014	0.193331	0.181002	0.184014	0.184014	0.179768	0.184014	0.164662	0.184014	0.178567	0.18918	0.187235	0.192791	0.190183	0.185827	0.197292	0.185367	0.182269	0.185367	0.181002	0.181002	0.17663	0.190183	0.192258	0.18918	0.186292	0.188197	0.182269	0.185367	0.182269	0.173691	0.194988	0.183572	0.186292	0.190693	0.184912	0.202271	0.184461	0.193331	0.184461	0.185367	0.181002	0.192791	0.177782	0.177782	0.184014	0.187713	0.153758	0.197292	0.182269	0.178173	0.177395	0.188686	0.177011	0.159146	0.175878	0.191209	0.180587	0.181421	0.185827	0.187235	0.190183	0.192791	0.191209	0.188197	0.187713	0.185367	0.184461	0.187235	0.193877	0.187235	0.189679	0.183572	0.188686	0.18918	0.194988	0.184461	0.187713	0.179768	0.191209	0.194988	0.194429	0.184461	0.184461	0.174408	0.174408	0.191731	0.195553	0.184014	0.191209	0.183134	0.194429	0.182699	0.189679	0.174408	0.174408	0.184461	0.186761	0.188686	0.186292	0.187235	0.164662	0.193877	0.195553	0.184912	0.195553	0.196126	0.182269	0.183134	0.191209	0.182699	0.156619	0.185367	0.193877	0.177395	0.178964	0.184912	0.182269	0.190183	0.180587	0.189679	0.188686	0.185367	0.190693	0.159407	0.187235	0.179768	0.185367	0.191209	0.188686	0.183572	0.181002	0.187235	0.182269	0.188686	0.181421	0.184014	0.188686	0.183134	0.183572	0.181843	0.187235	0.180587	0.183572	0.177782	0.183572	0.183572	0.199098	0.193331	0.183134	0.176252	0.182699	0.188686	0.185827	0.17663	0.185367	0.178964	0.175878	0.181843	0.179364	0.192258	0.179364	0.185827	0.185827	0.190183	0.184912	0.17663	0.190693	0.191731	0.199716	0.184912	0.187235	0.186292	0.178964	0.185827	0.196126	0.188197	0.188197	0.190183	0.187235	0.182269	0.178964	0.185827	0.187235	0.175878	0.193877	0.181843	0.188686	0.190183	0.193331	0.183572	0.187713	0.194429	0.184912	0.184461	0.195553	0.191731	0.193877	0.187713	0.188197	0.185827	0.191731	0.194429	0.182699	0.160733	0.183572	0.186761	0.190693	0.198488	0.194988	0.190693	0.180176	0.184461	0.179768	0.178964	0.180176	0.191731	0.18918	0.180176	0.187235	0.181002	0.193877	0.184461	0.182269	0.162937	0.191209	0.156619	0.18918	0.183134	0.199098	0.191209	0.180587	0.185827	0.183572	0.182699	0.189679	0.179364	0.187235	0.187713	0.185827	0.190183	0.159933	0.184461	0.194429	0.181421	0.177782	0.183134	0.184912	0.183572	0.181843	0.187713	0.180176	0.182699	0.191209	0.189679	0.162098	0.189679	0.183572	0.185827	0.202933	0.182269	0.18918	0.184912	0.18918	0.181843	0.181002	0.178567	0.189679	0.193877	0.182699	0.191209	0.213325	0.184461	0.192258	0.188197	0.177782	0.188197	0.18918	0.185827	0.186761	0.182269	0.18918	0.184014	0.181002	0.176252	0.188197	0.180176	0.175878	0.196126	0.185827	0.183134	0.181843	0.189679	0.181843	0.180587	0.180587	0.181421	0.192791	0.182699	0.187235	0.191209	0.203604	0.179768	0.159933	0.197292	0.160198	0.181002	0.196705	0.183572	0.18918	0.187235	0.181002	0.18918	0.201619	0.199098	0.194429	0.192258	0.191209	0.190693	0.211692	0.185827	0.197886	0.187713	0.186292	0.186292	0.194429	0.188686	0.188197	0.184014	0.183134	0.157113	0.185827	0.192258	0.188686	0.190693	0.213325	0.187713	0.178964	0.182699	0.180176	0.182699	0.183572	0.181421	0.184014	0.183572	0.181421	0.186292	0.192791	0.183572	0.184014	0.186761	0.178173	0.184912	0.183134	0.194429	0.179768	0.161003	0.190693	0.162655	0.184461	0.183134	0.181421	0.184912	0.185367	0.185827	0.188686	0.181421	0.188686	0.177782	0.184014	0.188686	0.184014	0.178964	0.198488	0.192258	0.186292	0.192791	0.180587	0.182269	0.184461	0.184014	0.181843	0.195553	0.201619	0.186292	0.187713	0.181002	0.180587	0.178567	0.189679	0.181843	0.183134	0.181002	0.188197	0.184912	0.190183	0.187235	0.185367	0.179364	0.178567	0.183134	0.179768	0.180176	0.186292	0.181421	0.181843	0.181421	0.178567	0.174408	0.178567	0.182269	0.181843	0.178964	0.178964	0.180176	0.180587	0.178964	0.177395	0.179768	0.178567	0.181421	0.183572	0.184461	0.179768	0.180176	0.181843	0.191731	0.178567	0.178964	0.195553	0.179768	0.181002	0.180176	0.178173	0.186292	0.179768	0.180176	0.191731	0.191731	0.190183	0.184461	0.184014	0.181843	0.184912	0.185367	0.189679	0.184912	0.184014	0.193331	0.181421	0.178173	0.197292	0.178964	0.181002	0.181002	0.180587	0.188686	0.189679	0.190183	0.188197	0.180176	0.181421	0.180176	0.181002	0.181002	0.190693	0.184461	0.188197	0.193331	0.193331	0.178173	0.180176	0.159669	0.191209	0.181002	0.178964	0.178567	0.178964	0.193331	0.186292	0.182269	0.180176	0.181002	0.184014	0.192258	0.184014	0.185827	0.186292	0.203604	0.199716
