## Supplementary material for "Pangenome mining of the *Streptomyces* genus redefines their biosynthetic potential": Data S2 (part 3 of 3)

### Sheet: MASH distances (continued)
GCF_000717915.1	0.178173	0.174408	0.184461	0.207842	0.199098	0.194988	0.192258	0.171602	0.181002	0.179364	0.169604	0.174408	0.169931	0.188686	0.114877	0.195553	0.173336	0.178964	0.179364	0.172984	0.193331	0.175137	0.168956	0.177782	0.195553	0.186292	0.181421	0.192258	0.192258	0.177395	0.157113	0.166453	0.188197	0.186292	0.201619	0.177011	0.16322	0.179364	0.194988	0.178173	0.175878	0.179364	0.175506	0.172984	0.17663	0.170926	0.170926	0.170592	0.175878	0.171602	0.175137	0.194988	0.179364	0.185827	0.170592	0.219531	0.168956	0.178173	0.183134	0.174771	0.175137	0.158119	0.172984	0.174408	0.17663	0.196705	0.101908	0.198488	0.181002	0.167376	0.175506	0.168002	0.174771	0.175137	0.184014	0.183572	0.178173	0.113259	0.169931	0.185367	0.17026	0.174408	0.190693	0.187713	0.177395	0.168636	0.172635	0.16615	0.167688	0.172635	0.167067	0.180176	0	0.183134	0.167688	0.16615	0.171263	0.167067	0.179768	0.212502	0.167067	0.169279	0.168956	0.167688	0.172984	0.209345	0.173691	0.174048	0.196705	0.168636	0.167688	0.168002	0.172984	0.170592	0.174408	0.177782	0.173691	0.171944	0.186292	0.185827	0.180176	0.173691	0.169604	0.201619	0.172288	0.180587	0.175137	0.174408	0.190183	0.186761	0.199098	0.191209	0.190183	0.193877	0.188686	0.185367	0.186292	0.185827	0.159669	0.174048	0.169604	0.184912	0.171263	0.187235	0.185367	0.181002	0.224525	0.211692	0.110807	0.199716	0.176252	0.170592	0.175506	0.171602	0.178173	0.173336	0.192791	0.171263	0.178173	0.176252	0.171602	0.169279	0.176252	0.17663	0.174771	0.174771	0.187235	0.187235	0.176252	0.176252	0.15863	0.177011	0.155166	0.175137	0.177782	0.17663	0.15863	0.175137	0.177782	0.172635	0.177011	0.178567	0.182699	0.175137	0.177395	0.178173	0.174408	0.178964	0.175878	0.178173	0.179364	0.182699	0.174771	0.178567	0.183572	0.175878	0.182269	0.172288	0.181421	0.185367	0.177782	0.112061	0.181002	0.17663	0.188197	0.161547	0.199716	0.178173	0.175137	0.178567	0.197292	0.197292	0.174048	0.172984	0.185367	0.180176	0.171602	0.191731	0.177011	0.175137	0.184014	0.177011	0.184014	0.168636	0.107822	0.168318	0.167067	0.167067	0.210114	0.203604	0.168318	0.208588	0.208588	0.192258	0.185367	0.175878	0.177395	0.17663	0.157613	0.172288	0.174048	0.189679	0.101693	0.178567	0.196126	0.179364	0.170592	0.17026	0.101197	0.114299	0.171263	0.169931	0.170592	0.171944	0.169604	0.170926	0.161822	0.167067	0.17663	0.168636	0.167688	0.177395	0.164955	0.17026	0.173691	0.164662	0.172984	0.170592	0.109588	0.186761	0.174408	0.183134	0.175137	0.171944	0.199716	0.183572	0.224525	0.17663	0.112702	0.181002	0.177782	0.172288	0.202271	0.106765	0.115267	0.181421	0.104343	0.167067	0.184912	0.184461	0.170592	0.167067	0.213325	0.173691	0.169604	0.173691	0.177782	0.179768	0.17026	0.188686	0.169604	0.188197	0.175878	0.174048	0.186761	0.193331	0.175506	0.185367	0.181843	0.178964	0.201619	0.172635	0.17026	0.17026	0.171263	0.195553	0.171602	0.175137	0.173336	0.194988	0.188197	0.183572	0.178964	0.179364	0.168002	0.193331	0.171602	0.101409	0.112061	0.167688	0.187235	0.205675	0.17663	0.163791	0.177782	0.195553	0.179768	0.171263	0.191731	0.177011	0.177011	0.171602	0.171602	0.178964	0.174408	0.161822	0.175137	0.184461	0.173691	0.180587	0.177782	0.182699	0.179768	0.164955	0.174408	0.171944	0.182699	0.183134	0.175506	0.174771	0.176252	0.171602	0.174048	0.159146	0.169931	0.174048	0.172288	0.171602	0.196705	0.173336	0.17663	0.184912	0.183572	0.169604	0.109161	0.190183	0.169604	0.173336	0.172984	0.169279	0.169279	0.205675	0.169604	0.173336	0.169279	0.190183	0.169931	0.169604	0.197886	0.190693	0.174048	0.113073	0.113353	0.195553	0.195553	0.16437	0.120788	0.171263	0.176252	0.177782	0.177395	0.167067	0.171263	0.197886	0.174408	0.171602	0.17663	0.175878	0.173691	0.173336	0.184014	0.177011	0.181421	0.191731	0.173691	0.181843	0.172984	0.198488	0.169604	0.212502	0.215885	0.215885	0.168002	0.114974	0.193877	0.177782	0.174771	0.178173	0.179768	0.185367	0.197292	0.168956	0.178567	0.175878	0.104116	0.0569149	0.171263	0.174771	0.159933	0.175506	0.11566	0.180587	0.187235	0.173691	0.101551	0.175878	0.17026	0.179364	0.17663	0.175878	0.179364	0.184912	0.185367	0.188686	0.18918	0.186292	0.177395	0.178173	0.196126	0.180176	0.171263	0.182269	0.191731	0.160198	0.173336	0.113918	0.177782	0.177395	0.184014	0.175878	0.174771	0.174408	0.174771	0.174408	0.174771	0.168956	0.184014	0.179768	0.171263	0.181421	0.182699	0.175878	0.182269	0.182269	0.192791	0.172984	0.177782	0.183134	0.186761	0.184014	0.174408	0.174048	0.214163	0.175506	0.177011	0.178567	0.17663	0.175506	0.177011	0.17663	0.177011	0.17663	0.175137	0.178173	0.178173	0.178173	0.177011	0.177782	0.176252	0.177011	0.175878	0.175506	0.177011	0.174771	0.174771	0.179364	0.177782	0.169931	0.175878	0.186292	0.171944	0.169604	0.183572	0.174048	0.165251	0.167376	0.167376	0.177011	0.0691327	0.177395	0.173336	0.182269	0.173691	0.175506	0.178567	0.174048	0.198488	0.174771	0.175878	0.181002	0.175506	0.179768	0.170926	0.175506	0.199716	0.181002	0.174408	0.174048	0.154928	0.192791	0.174048	0.186761	0.178964	0.200342	0.181002	0.194988	0.214163	0.214163	0.218593	0.175506	0.177011	0.184912	0.175506	0.169279	0.177011	0.178964	0.177395	0.176252	0.168002	0.202271	0.183572	0.182699	0.183572	0.183572	0.182699	0.183572	0.183572	0.184014	0.180176	0.183572	0.183572	0.173336	0.170926	0.174408	0.178964	0.169931	0.181421	0.182699	0.171602	0.178567	0.189679	0.179768	0.185827	0.170926	0.171944	0.172635	0.178567	0.177395	0.177395	0.177395	0.177395	0.177395	0.178173	0.198488	0.180587	0.16322	0.183572	0.156865	0.157113	0.107658	0.12723	0.169931	0.172288	0.174408	0.159933	0.171602	0.168318	0.184014	0.178173	0.178567	0.112061	0.169279	0.170592	0.193331	0.179768	0.174408	0.185367	0.0557338	0.188197	0.181002	0.155166	0.177395	0.169279	0.181421	0.175506	0.182269	0.177782	0.194988	0.159407	0.177395	0.177395	0.178173	0.174048	0.191209	0.16615	0.183134	0.181421	0.160733	0.179768	0.181843	0.185367	0.18918	0.187235	0.171602	0.180587	0.177395	0.173691	0.177395	0.184912	0.17663	0.168318	0.178173	0.176252	0.178964	0.173336	0.169604	0.169279	0.168956	0.169931	0.170926	0.171263	0.157113	0.174408	0.175506	0.171602	0.175506	0.177395	0.177782	0.190183	0.181002	0.169604	0.181421	0.175137	0.17026	0.170592	0.168636	0.171602	0.175878	0.175137	0.173336	0.194988	0.185827	0.169279	0.165848	0.17663	0.170926	0.195553	0.175137	0.169604	0.168956	0.197292	0.178173	0.170926	0.197886	0.184014	0.175506	0.168318	0.179768	0.17663	0.17663	0.196126	0.174048	0.182699	0.183134	0.165848	0.189679	0.178173	0.17663	0.175137	0.168318	0.159669	0.177782	0.203604	0.17663	0.173336	0.180176	0.197886	0.172288	0.177395	0.187235	0.182699	0.179768	0.189679	0.181843	0.190693	0.212502	0.181002	0.16437	0.164079	0.172635	0.179768	0.180176	0.173691	0.179364	0.175137	0.197886	0.177011	0.177011	0.172984	0.172288	0.169279	0.175137	0.174771	0.172984	0.168956	0.201619	0.190183	0.177782	0.188686	0.174771	0.194429	0.178567	0.187235	0.177395	0.176252	0.166453	0.175878	0.192258	0.178173	0.217673	0.175878	0.175506	0.171602	0.198488	0.177395	0.176252	0.17663	0.17663	0.179768	0.110455	0.185367	0.159669	0.177395	0.178173	0.177782	0.171263	0.175506	0.170926	0.175506	0.172288	0.210897	0.161547	0.188197	0.17663	0.181421	0.197292	0.180176	0.173691	0.175137	0.183134	0.105264	0.178173	0.181843	0.172984	0.179768	0.169604	0.179364	0.192258	0.164662	0.17026	0.186292	0.171263	0.167067	0.169931	0.185827	0.210897	0.181002	0.178567	0.17663	0.15863	0.181002	0.173336	0.175506	0.171263	0.173336	0.172635	0.161822	0.183134	0.181421	0.177782	0.183134	0.159146	0.172984	0.178567	0.180587	0.168318	0.180176	0.18918	0.176252	0.163504	0.186292	0.178173	0.17663	0.181002	0.187235	0.161822	0.168318	0.157113	0.176252	0.161822	0.169931	0.173336	0.117167	0.175878	0.168636	0.177395	0.178567	0.172635	0.161274	0.178567	0.161274	0.187235	0.174771	0.174771	0.185367	0.185367	0.181421	0.171944	0.168956	0.170926	0.171263	0.17026	0.171602	0.171944	0.101765	0.175506	0.173336	0.109076	0.181002	0.157362	0.111073	0.175506	0.179768	0.167688	0.179364	0.180587	0.175137	0.173336	0.180176	0.174408	0.181421	0.166759	0.181002	0.169604	0.175506	0.184912	0.173691	0.172984	0.169279	0.179768	0.181002	0.0570512	0.160198	0.185827	0.173691	0.180176	0.171944	0.181421	0.172288	0.192258	0.168002	0.117372	0.199098	0.187235	0.187235	0.174771	0.178567	0.162937	0.174771	0.186761	0.187235	0.186761	0.186761	0.186761	0.177782	0.174048	0.17663	0.175878	0.17663	0.174408	0.171944	0.183134	0.193877	0.160198	0.175878	0.191731	0.191209	0.191731	0.191731	0.191731	0.191209	0.191731	0.191731	0.191731	0.191731	0.176252	0.205675	0.178567	0.177782	0.180176	0.178173	0.177395	0.177395	0.176252	0.176252	0.175137	0.179364	0.166453	0.204284	0.184014	0.211692	0.166453	0.217673	0.186761	0.106524	0.105811	0.107494	0.106845	0.204284	0.173691	0.177395	0.181421	0.172984	0.181002	0.186761	0.166759	0.166453	0.166759	0.166453	0.167067	0.179768	0.200976	0.18918	0.195553	0.170592	0.186292	0.188197	0.168002	0.177011	0.187713	0.175137	0.173336	0.175878	0.172984	0.105811	0.201619	0.200976	0.193331	0.0987984	0.181002	0.109076	0.201619	0.106206	0.177395	0.170926	0.161547	0.180587	0.185367	0.184461	0.185367	0.198488	0.179364	0.184912	0.184461	0.185367	0.184461	0.184461	0.184461	0.184461	0.185367	0.184912	0.194429	0.175137	0.175878	0.196705	0.183572	0.175137	0.174771	0.177782	0.203604	0.175878	0.178173	0.175878	0.175878	0.184912	0.170592	0.206387	0.177011	0.200342	0.200976	0.174771	0.110631	0.175137	0.174048	0.192791	0.181002	0.172288	0.180176	0.174771	0.161822	0.169931	0.172635	0.169279	0.169604	0.169604	0.181843	0.171944	0.178567	0.174771	0.174771	0.178173	0.200976	0.177782	0.171602	0.169931	0.172635	0.178567	0.178567	0.175506	0.175506	0.168956	0.191731	0.174771	0.174771	0.174408	0.174408	0.174408	0.174408	0.196126	0.188197	0.172635	0.162376	0.183134	0.167376	0.193877	0.184461	0.159669	0.189679	0.182269	0.194429	0.181421	0.177782	0.176252	0.17663	0.17663	0.17663	0.17663	0.17663	0.17663	0.177011	0.17663	0.17663	0.17663	0.175878	0.17663	0.17663	0.17663	0.177395	0.17663	0.17663	0.17663	0.177011	0.175506	0.177011	0.177782	0.177782	0.17663	0.177011	0.17663	0.17663	0.177395	0.17663	0.175878	0.17663	0.174771	0.17663	0.17663	0.17663	0.177782	0.175137	0.181421	0.177782	0.174408	0.174408	0.171944	0.198488	0.178173	0.212502	0.17026	0.178173	0.175137	0.174048	0.182269	0.0547614	0.166453	0.17663	0.181421	0.223483	0.168956	0.175506	0.175506	0.175506	0.175506	0.175506	0.175506	0.175506	0.183134	0.179768	0.173691	0.171263	0.185367	0.185827	0.169604	0.180587	0.162937	0.177782	0.208588	0.165848	0.186292	0.175878	0.178567	0.216771	0.177011	0.170592	0.171263	0.181421	0.173336	0.181421	0.170592	0.174048	0.173336	0.188197	0.177782	0.196705	0.186292	0.178567	0.180587	0.190693	0.186761	0.183572	0.172635	0.169931	0.179364	0.169604	0.178964	0.182269	0.212502	0.169279	0.179768	0.176252	0.184461	0.187713	0.171944	0.174771	0.198488	0.106126	0.173691	0.176252	0.181421	0.194988	0.196126	0.178567	0.116558	0.169931	0.10148	0.177782	0.170592	0.183572	0.175878	0.200976	0.173691	0.175506	0.177395	0.179768	0.171602	0.168002	0.181843	0.190183	0.170926	0.17026	0.167376	0.179364	0.169604	0.113918	0.190183	0.169604	0.168956	0.171263	0.163791	0.174048	0.171602	0.186292	0.189679	0.184461	0.178964	0.17026	0.186761	0.169931	0.106126	0.173691	0.184912	0.114299	0.158119	0.190183	0.188686	0.167688	0.197292	0.170592	0.171602	0.170592	0.170592	0.170926	0.184014	0.168002	0.200976	0.180176	0.180176	0.177011	0.174408	0.178567	0.165549	0.172288	0.166759	0.102924	0.181421	0.179364	0.179768	0.11188	0.188686	0.169931	0.197886	0.172288	0.173336	0.203604	0.197886	0.185367	0.205675	0.153298	0.176252	0.182699	0.168636	0.173691	0.170926	0.165848	0.177782	0.212502	0.175506	0.179364	0.181002	0.171602	0.184912	0.188686	0.170926	0.207842	0.178567	0.171602	0.169604	0.178567	0.177782	0.165549	0.175137	0.165549	0.188686	0.188686	0.182699	0.174408	0.178173	0.188197	0.187713	0.171602	0.188197	0.183572	0.188197	0.177782	0.177782	0.183134	0.174771	0.172984	0.174408	0.169931	0.186761	0.178173	0.100636	0.0952252	0.188197	0.181002	0.163791	0.182699	0.178173	0.174771	0.0691644	0.183572	0.177395	0.172288	0.186292	0.10234	0.197886	0.177011	0.187713	0.166759	0.178964	0.109417	0.177782	0.181843	0.17026	0.12101	0.178964	0.174048	0.180176	0.182269	0.110895	0.181421	0.177782	0.168002	0.180587	0.184461	0.176252	0.191731	0.178964	0.186292	0.184461	0.104801	0.181002	0.180176	0.161822	0.187235	0.175137	0.101908	0.173691	0.175878	0.186292	0.186292	0.177395	0.178567	0.120788	0.175137	0.187713	0.114491	0.164079	0.183134	0.065194	0.109417	0.17663	0.107168	0.171602	0.187235	0.111073	0.17663	0.192791	0.174048	0.183134	0.110543	0.165251	0.182699	0.185827	0.175506	0.185367	0.110719	0.184912	0.107494	0.183572	0.181002	0.184461	0.182269	0.177782	0.183572	0.178173	0.165848	0.10774	0.11478	0.166759	0.186292	0.179364	0.177395	0.172635	0.175506	0.175506	0.102124	0.184014	0.185367	0.110895	0.171602	0.178567	0.18918	0.161003	0.174408	0.178567	0.107987	0.174048	0.174048	0.167688	0.175878	0.169279	0.175878	0.196705	0.192791	0.183572	0.177782	0.198488	0.197886	0.173691	0.201619	0.18918	0.187713	0.176252	0.18918	0.175506	0.17663	0.176252	0.100567	0.171944	0.180176	0.204974	0.178964	0.10774	0.169604	0.172635	0.175506	0.167688	0.194988	0.176252	0.114204	0.171944	0.171944	0.188197	0.180587	0.192791	0.187235	0.172288	0.185827	0.186761	0.193331	0.185367	0.177011	0.184912	0.193877	0.198488	0.192791	0.171944	0.172288	0.172635	0.18918	0.178567	0.176252	0.176252	0.177395	0.182269	0.177395	0.178964	0.171944	0.178567	0.17663	0.181421	0.175137	0.188197	0.187235	0.177782	0.178964	0.177011	0.178964	0.178173	0.17663	0.112061	0.180587	0.181002	0.179768	0.181002	0.181843	0.175137	0.173691	0.178567	0.175137	0.178964	0.181843	0.197292	0.174771	0.17026	0.173336	0.15863	0.171602	0.166759	0.171944	0.176252	0.194429	0.184014	0.198488	0.120677	0.175137	0.113446	0.113353	0.172635	0.169279	0.185367	0.197886	0.187713	0.17663	0.177395	0.17026	0.175506	0.17026	0.170926	0.210114	0.165848	0.210897	0.171263	0.172635	0.181002	0.177395	0.178173	0.184912	0.166453	0.185827	0.197292	0.17663	0.188197	0.175878	0.185367	0.177782	0.18918	0.179364	0.156619	0.180176	0.164955	0.18918	0.177782	0.198488	0.174408	0.179364	0.185367	0.184912	0.207109	0.183134	0.198488	0.211692	0.190183	0.183572	0.187713	0.200976	0.177011	0.179768	0.204284	0.190183	0.172984	0.175878	0.184912	0.173336	0.199716	0.174408	0.172635	0.181421	0.179364	0.175878	0.175506	0.188197	0.223483	0.181002	0.181002	0.181002	0.167688	0.174771	0.183572	0.168956	0.168956	0.200976	0.177395	0.176252	0.179364	0.178173	0.183134	0.170926	0.185367	0.17663	0.17663	0.172635	0.186292	0.183572	0.17663	0.186292	0.181002	0.175878	0.181843	0.156373	0.179364	0.106765	0.188197	0.107822	0.172635	0.172984	0.172635	0.162376	0.07339	0.172635	0.104267	0.102486	0.175506	0.183572	0.179768	0.181843	0.16437	0.0653656	0.074615	0.195553	0.186761	0.162655	0.187713	0.183134	0.178567	0.173336	0.162655	0.181421	0.161003	0.162376	0.196126	0.109076	0.176252	0.176252	0.182269	0.104116	0.170926	0.175878	0.174408	0.186292	0.174408	0.185827	0.177395	0.183134	0.179364	0.101197	0.163504	0.108487	0.110543	0.176252	0.179364	0.182699	0.194988	0.178173	0.184912	0.185827	0.171602	0.177782	0.172288	0.113634	0.0687541	0.108738	0.192791	0.10857	0.180587	0.170926	0.180587	0.170592	0.108236	0.180587	0.171602	0.172984	0.188686	0.180587	0.186292	0.10374	0.166453	0.184014	0.184014	0.17663	0.172984	0.178173	0.168636	0.175137	0.0745784	0.167376	0.183572	0.107987	0.181421	0.194988	0.16437	0.178173	0.108738	0.180587	0.174771	0.174771	0.173336	0.136471	0.190183	0.178567	0.108907	0.163791	0.181421	0.175137	0.188686	0.168636	0.184912	0.181843	0.185367	0.181421	0.184014	0.0746883	0.11261	0.177782	0.161822	0.184461	0.102124	0.184461	0.193877	0.175137	0.108738	0.184014	0.183134	0.179364	0.174408	0.110368	0.180587	0.174408	0.184461	0.181421	0.174771	0.168318	0.108738	0.178173	0.186292	0.173691	0.11478	0.181002	0.177782	0.179364	0.190183	0.18918	0.181843	0.181843	0.179364	0.0670663	0.179768	0.177782	0.177395	0.184014	0.186761	0.185827	0.184014	0.186292	0.175506	0.181843	0.182269	0.182699	0.190693	0.173336	0.173336	0.177395	0.173336	0.181421	0.187235	0.188197	0.162376	0.178173	0.210897	0.11197	0.178567	0.168318	0.165848	0.181421	0.180176	0.181002	0.208588	0.185827	0.185827	0.110368	0.181002	0.186292	0.181421	0.181843	0.187713	0.175137	0.178567	0.176252	0.185827	0.10857	0.187713	0.191209	0.177782	0.187713	0.181002	0.180176	0.184461	0.186761	0.182269	0.109674	0.175506	0.181002	0.184461	0.184461	0.180587	0.183572	0.184461	0.183572	0.174771	0.172635	0.171944	0.113446	0.176252	0.192791	0.116963	0.184461	0.184912	0.187713	0.17663	0.175506	0.174771	0.168956	0.172288	0.174048	0.123773	0.176252	0.112426	0.173336	0.174408	0.190693	0.175137	0.175506	0.178567	0.180176	0.191731	0.168636	0.178567	0.185367	0.192791	0.186292	0.174408	0.174048	0.185367	0.175137	0.179364	0.184014	0.174771	0.175506	0.0715889	0.177782	0.177782	0.175506	0.184461	0.184461	0.178173	0.178173	0.190693	0.184461	0.176252	0.196126	0.178173	0.179768	0.179364	0.178173	0.179768	0.170592	0.180587	0.180176	0.162376	0.178173	0.174048	0.175878	0.188686	0.170926	0.178964	0.177782	0.11298	0.177011	0.11298	0.15863	0.206387	0.178173	0.172635	0.180587	0.17663	0.195553	0.163791	0.178173	0.107822	0.178964	0.171602	0.181421	0.180176	0.180176	0.176252	0.182269	0.183134	0.181843	0.180587	0.168636	0.17026	0.178173	0.173691	0.187235	0.173336	0.175137	0.176252	0.174771	0.177782	0.180176	0.185367	0.190183	0.175878	0.183572	0.108319	0.107494	0.172635	0.202271	0.184461	0.199098	0.183572	0.17663	0.181421	0.177011	0.184912	0.108991	0.187235	0.182699	0.184461	0.183134	0.180176	0.175137	0.105109	0.166453	0.166453	0.178567	0.186292	0.177011	0.175878	0.164079	0.181002	0.165549	0.197292	0.166453	0.166453	0.101693	0.178567	0.178173	0.169604	0.113446	0.191731	0.181843	0.190183	0.177011	0.191731	0.190693	0.175878	0.172635	0.184014	0.0663825	0.186761	0.0683483	0.181843	0.180176	0.171602	0.175878	0.0373358	0.17663	0.172288	0.187713	0.181421	0.175137	0.180587	0.187235	0.182699	0.169279	0.178567	0.190693	0.173336	0.180587	0.172984	0.160733	0.172635	0.172984	0.177395	0.181843	0.177782	0.182269	0.167376	0.173336	0.179364	0.176252	0.169279	0.174771	0.109246	0.174048	0.197292	0.181421	0.108487	0.168956	0.107658	0.111251	0.172984	0.171944	0.173336	0.175506	0.173336	0.173691	0.172635	0.180176	0.172635	0.17026	0.178964	0.188197	0.171602	0.173336	0.197886	0.197886	0.201619	0.10148	0.175506	0.110807	0.172288	0.179364	0.206387	0.174771	0.0756539	0.114299	0.174771	0.169279	0.170926	0.174408	0.175506	0.182269	0.171944	0.175506	0.176252	0.178173	0.181843	0.163504	0.183572	0.188197	0.107412	0.107905	0.188197	0.178173	0.178964	0.179768	0.180587	0.177011	0.117372	0.186292	0.161274	0.180176	0.167067	0.177395	0.175506	0.190693	0.196126	0.180587	0.15863	0.172984	0.175878	0.174408	0.17663	0.114013	0.0759181	0.176252	0.184461	0.178567	0.187235	0.107576	0.173336	0.190183	0.117785	0.188197	0.178964	0.108319	0.184912	0.179364	0.178173	0.179768	0.177782	0.112335	0.186292	0.177782	0.175506	0.172288	0.180176	0.174771	0.185827	0.169604	0.187713	0.176252	0.0532604	0.174408	0.174771	0.172984	0.109846	0.187235	0.162098	0.172635	0.191209	0.176252	0.187713	0.181421	0.181843	0.174408	0.198488	0.177395	0.112152	0.177395	0.181843	0.17663	0.175878	0.183134	0.175506	0.181843	0.185367	0.181421	0.197292	0.174048	0.176252	0.186292	0.176252	0.184014	0.187713	0.167067	0.178964	0.172635	0.172288	0.171944	0.173691	0.169931	0.172984	0.174048	0.166453	0.117372	0.183572	0.177395	0.164955	0.181843	0.177395	0.173691	0.173691	0.17663	0.11134	0.182269	0.181843	0.187713	0.185827	0.181002	0.191209	0.184014	0.192258	0.174771	0.183572	0.16615	0.176252	0.176252	0.184912	0.179364	0.204284	0.202271	0.190183	0.184014	0.181843	0.177395	0.194988	0.180587	0.193877	0.183572	0.181002	0.179768	0.191731	0.174408	0.177782	0.170926	0.175506	0.182269	0.184014	0.185827	0.181002	0.194429	0.184461	0.181421	0.172635	0.181002	0.172635	0.102486	0.107987	0.177011	0.173336	0.174048	0.170926	0.183134	0.186761	0.177395	0.173691	0.109674	0.172288	0.180587	0.179768	0.195553	0.172288	0.185827	0.180176	0.188197	0.183572	0.172984	0.177395	0.176252	0.184014	0.173336	0.185827	0.171944	0.183134	0.170592	0.180176	0.188686	0.171263	0.175878	0.182699	0.184461	0.181843	0.177782	0.177395	0.179768	0.175506	0.179768	0.179364	0.193331	0.197886	0.172984	0.172984	0.177395	0.180587	0.169604	0.182269	0.177011	0.180176	0.177395	0.173336	0.183134	0.186292	0.172984	0.176252	0.173336	0.169604	0.180176	0.172984	0.175506	0.178964	0.176252	0.175878	0.178173	0.176252	0.179768	0.17663	0.177395	0.173691	0.181421	0.177395	0.175878	0.175878	0.174771	0.175878	0.181002	0.177011	0.17663	0.17026	0.171602	0.173336	0.181843	0.17663	0.183572	0.177011	0.173336	0.190693	0.171602	0.175506	0.175137	0.175878	0.179768	0.173691	0.175137	0.184461	0.184461	0.187235	0.179364	0.178964	0.177782	0.175506	0.183572	0.183134	0.181002	0.174771	0.189679	0.180176	0.171263	0.192258	0.177011	0.169931	0.173691	0.178567	0.18918	0.184912	0.175137	0.108738	0.172984	0.178964	0.178173	0.178964	0.179364	0.181002	0.177395	0.179364	0.181843	0.182269	0.175878	0.175878	0.185827	0.199098	0.175137	0.174771	0.174771	0.175878	0.181843	0.181843	0.174048	0.17663	0.169931	0.173336	0.197886	0.171602	0.182699	0.184461	0.202271	0.200976
GCF_000718015.1	0.194988	0.179364	0.196126	0.193331	0.192258	0.197886	0.200976	0.184461	0.193877	0.188197	0.177011	0.17663	0.17663	0.199716	0.182269	0.184912	0.180587	0.196705	0.191731	0.181843	0.194988	0.181421	0.187235	0.187235	0.206387	0.184912	0.197886	0.188197	0.188197	0.191731	0.182699	0.174771	0.151285	0.193331	0.196126	0.175878	0.180176	0.189679	0.164662	0.192258	0.191209	0.197292	0.17663	0.193331	0.177011	0.181421	0.181002	0.175878	0.194988	0.180587	0.179364	0.210114	0.186292	0.147304	0.175506	0.207109	0.187235	0.192258	0.201619	0.197886	0.185827	0.180176	0.185827	0.181843	0.185827	0.194429	0.187235	0.186761	0.201619	0.187235	0.187713	0.186761	0.179364	0.178964	0.197886	0.197292	0.181421	0.189679	0.177011	0.152169	0.183134	0.179768	0.161274	0.159407	0.191209	0.177395	0.181002	0.180587	0.182269	0.193331	0.181421	0.154928	0.183134	0	0.181002	0.180587	0.179364	0.181002	0.198488	0.202933	0.181002	0.179364	0.173336	0.180587	0.179364	0.202933	0.194429	0.192791	0.192791	0.177011	0.181421	0.180176	0.192791	0.175137	0.200342	0.196126	0.185367	0.179768	0.192791	0.195553	0.196126	0.181002	0.174771	0.197292	0.186292	0.199098	0.184014	0.178567	0.197886	0.151066	0.193877	0.154692	0.198488	0.205675	0.199098	0.182699	0.195553	0.149146	0.178567	0.184461	0.173336	0.153298	0.184461	0.151725	0.150849	0.199716	0.218593	0.202933	0.193331	0.214163	0.191209	0.190693	0.186761	0.181421	0.191731	0.183572	0.202933	0.184912	0.193877	0.186292	0.184461	0.178567	0.185367	0.18918	0.185367	0.192791	0.184014	0.204284	0.206387	0.187235	0.176252	0.192791	0.175506	0.190693	0.194988	0.187235	0.176252	0.193331	0.175506	0.185827	0.181002	0.192258	0.201619	0.198488	0.197886	0.197886	0.194988	0.188197	0.205675	0.191209	0.199098	0.202933	0.187713	0.195553	0.208588	0.194988	0.193331	0.188686	0.199098	0.200342	0.194988	0.191209	0.196705	0.175506	0.154928	0.17663	0.190183	0.194988	0.185827	0.207109	0.187713	0.187713	0.174771	0.183134	0.18918	0.199098	0.177782	0.191731	0.17663	0.186761	0.149146	0.192791	0.206387	0.190693	0.187235	0.189679	0.192791	0.189679	0.210897	0.188686	0.183134	0.204284	0.204974	0.191731	0.182699	0.185827	0.177395	0.175137	0.184014	0.179364	0.192791	0.158119	0.186292	0.193331	0.207109	0.190183	0.184912	0.176252	0.187713	0.191731	0.183134	0.186761	0.184461	0.186761	0.178964	0.184014	0.181002	0.174771	0.197292	0.175137	0.175878	0.192791	0.182269	0.188686	0.188686	0.192791	0.184014	0.178964	0.18918	0.195553	0.185367	0.207109	0.181843	0.181843	0.186292	0.148114	0.210897	0.18918	0.190183	0.194988	0.197886	0.186292	0.190693	0.193331	0.188197	0.199716	0.193877	0.182269	0.147707	0.148319	0.178173	0.194429	0.221466	0.181421	0.184912	0.176252	0.182269	0.199716	0.173336	0.204974	0.172288	0.202271	0.197292	0.186761	0.146312	0.202271	0.194429	0.148524	0.204974	0.185827	0.18918	0.185367	0.177782	0.184461	0.180176	0.202933	0.191209	0.199098	0.188686	0.194429	0.150849	0.179364	0.200976	0.191731	0.185367	0.154457	0.180176	0.187235	0.184461	0.178173	0.179364	0.188686	0.178964	0.184014	0.190693	0.204284	0.18918	0.175137	0.156865	0.187235	0.173691	0.185827	0.17663	0.198488	0.190183	0.17663	0.199098	0.202271	0.180176	0.192258	0.193331	0.196705	0.200976	0.191209	0.188686	0.187713	0.189679	0.201619	0.184912	0.186292	0.186292	0.180176	0.179768	0.175878	0.179364	0.181002	0.183134	0.184461	0.188686	0.184461	0.193331	0.184461	0.191209	0.173336	0.190693	0.151725	0.182699	0.184461	0.182699	0.187713	0.187713	0.197886	0.188197	0.188686	0.177395	0.204284	0.173336	0.173336	0.196705	0.212502	0.193331	0.188686	0.188686	0.190693	0.192791	0.184461	0.184461	0.18918	0.193877	0.196705	0.196705	0.177011	0.174771	0.200976	0.190693	0.181421	0.182269	0.184014	0.179364	0.182699	0.201619	0.177011	0.194429	0.192791	0.181002	0.196705	0.194988	0.187713	0.178964	0.210897	0.219531	0.219531	0.180176	0.187713	0.194429	0.190693	0.193331	0.191731	0.186761	0.182699	0.185827	0.179364	0.189679	0.185367	0.188197	0.184912	0.186292	0.18918	0.180587	0.192791	0.187713	0.202271	0.201619	0.190183	0.187713	0.194988	0.181002	0.196126	0.185367	0.179768	0.195553	0.180587	0.15307	0.160733	0.161003	0.193331	0.188197	0.200976	0.209345	0.196705	0.182699	0.180176	0.161822	0.181002	0.186292	0.181002	0.185827	0.196126	0.200976	0.178964	0.190183	0.188197	0.189679	0.18918	0.187235	0.174408	0.151504	0.186761	0.17663	0.193877	0.202271	0.187713	0.196126	0.196126	0.201619	0.190183	0.175137	0.147707	0.152392	0.151504	0.191731	0.180587	0.204284	0.175506	0.174771	0.174771	0.174048	0.174771	0.176252	0.175506	0.174048	0.174048	0.175878	0.176252	0.176252	0.176252	0.175878	0.175878	0.177782	0.174408	0.175137	0.176252	0.17663	0.173336	0.173336	0.178964	0.174408	0.181421	0.184461	0.192791	0.179768	0.178964	0.204284	0.197292	0.192791	0.193877	0.193877	0.184461	0.18918	0.186761	0.192791	0.199098	0.182269	0.182699	0.190693	0.187713	0.194429	0.188686	0.182269	0.197886	0.146905	0.186761	0.174408	0.186292	0.190183	0.199098	0.191731	0.18918	0.179364	0.195553	0.196705	0.197292	0.198488	0.187235	0.188686	0.16437	0.211692	0.211692	0.204974	0.196126	0.186292	0.201619	0.196705	0.192258	0.191209	0.190183	0.192258	0.190183	0.177782	0.188686	0.207109	0.208588	0.207109	0.207109	0.209345	0.207109	0.207109	0.210114	0.207842	0.207842	0.207842	0.181421	0.185827	0.180587	0.198488	0.181843	0.194988	0.194988	0.199098	0.184912	0.190183	0.17663	0.150849	0.185827	0.180176	0.188686	0.188197	0.183572	0.183134	0.183572	0.183572	0.183572	0.197292	0.192791	0.197292	0.172635	0.156865	0.182269	0.182699	0.192791	0.185367	0.184912	0.184461	0.18918	0.184912	0.184014	0.184461	0.189679	0.18918	0.189679	0.183134	0.185827	0.184461	0.162937	0.200976	0.190183	0.150633	0.183572	0.197886	0.200342	0.181843	0.183572	0.191209	0.191209	0.190183	0.14383	0.194429	0.205675	0.174408	0.187235	0.201619	0.193877	0.188197	0.196126	0.184014	0.202933	0.196705	0.180587	0.200342	0.147104	0.149566	0.149356	0.147104	0.180176	0.196126	0.184461	0.186292	0.177395	0.152169	0.187713	0.184912	0.175878	0.199098	0.183134	0.188686	0.188197	0.188197	0.187235	0.177011	0.181421	0.180176	0.182699	0.179364	0.17663	0.193331	0.181421	0.183572	0.194988	0.186292	0.193877	0.177011	0.197886	0.181421	0.184461	0.175506	0.17663	0.191209	0.194988	0.185827	0.183134	0.210114	0.147304	0.177395	0.182269	0.177011	0.180587	0.202933	0.179364	0.184912	0.187235	0.191209	0.192258	0.181002	0.189679	0.194429	0.179364	0.183572	0.194429	0.182269	0.184912	0.196126	0.187235	0.178964	0.178964	0.187235	0.151504	0.184912	0.186292	0.187713	0.181843	0.175506	0.190183	0.18918	0.18918	0.183572	0.181421	0.192258	0.186292	0.176252	0.149356	0.210114	0.205675	0.186761	0.207842	0.184014	0.207842	0.205675	0.177782	0.177395	0.184912	0.198488	0.199098	0.18918	0.200976	0.18918	0.192791	0.183134	0.183134	0.178173	0.177395	0.177011	0.174771	0.189679	0.178173	0.178964	0.198488	0.184461	0.190183	0.192791	0.186292	0.181002	0.186292	0.204284	0.173691	0.181843	0.181843	0.18918	0.187235	0.178964	0.200342	0.177395	0.186292	0.184461	0.188686	0.196705	0.192258	0.190693	0.188197	0.190183	0.192791	0.196705	0.174771	0.193877	0.193331	0.200342	0.175137	0.196126	0.180176	0.177011	0.188686	0.196126	0.187235	0.197886	0.196705	0.201619	0.185827	0.197886	0.184912	0.193877	0.180587	0.191209	0.183134	0.186292	0.187713	0.176252	0.179364	0.174771	0.179768	0.181843	0.191209	0.192258	0.182699	0.199716	0.181002	0.199098	0.199098	0.195553	0.194429	0.188197	0.181843	0.187235	0.178567	0.191209	0.179364	0.183134	0.179364	0.183572	0.178964	0.178173	0.195553	0.196126	0.174048	0.183134	0.180176	0.202271	0.177782	0.181421	0.149356	0.190183	0.184912	0.203604	0.178964	0.190183	0.200342	0.196126	0.180176	0.185827	0.181421	0.18918	0.180176	0.174408	0.184912	0.184014	0.191209	0.182699	0.191209	0.193331	0.184014	0.184014	0.196126	0.178567	0.202933	0.18918	0.192258	0.196705	0.202933	0.202271	0.181002	0.180587	0.187235	0.174408	0.185367	0.189679	0.183572	0.186761	0.18918	0.186292	0.194429	0.205675	0.180587	0.185827	0.184461	0.199716	0.181421	0.195553	0.181421	0.192791	0.193331	0.195553	0.182699	0.177395	0.175137	0.183572	0.177395	0.177395	0.199716	0.185367	0.181002	0.181421	0.179364	0.183134	0.183134	0.185367	0.149777	0.186761	0.196126	0.199716	0.190693	0.191731	0.197886	0.181843	0.184014	0.193331	0.197292	0.197292	0.186292	0.194429	0.179364	0.202271	0.196705	0.197292	0.196705	0.197292	0.196126	0.201619	0.188686	0.194429	0.185827	0.174771	0.181421	0.17663	0.179364	0.197292	0.182699	0.196126	0.191731	0.191731	0.191731	0.191731	0.191731	0.191731	0.191731	0.191731	0.191731	0.191731	0.189679	0.203604	0.178964	0.183134	0.199716	0.190183	0.189679	0.190183	0.191731	0.188686	0.188197	0.184014	0.181002	0.207842	0.203604	0.202271	0.181002	0.215885	0.156619	0.191731	0.191731	0.193331	0.188686	0.206387	0.184014	0.175137	0.197292	0.186292	0.195553	0.147707	0.181002	0.181421	0.181002	0.181421	0.181002	0.194429	0.195553	0.152843	0.207109	0.185367	0.192791	0.162098	0.179364	0.174771	0.197886	0.175137	0.184014	0.191731	0.187713	0.191731	0.199716	0.197292	0.162655	0.181002	0.196705	0.194429	0.187235	0.191731	0.193331	0.174048	0.180176	0.184461	0.193877	0.193877	0.194988	0.187235	0.201619	0.194988	0.193877	0.196126	0.193877	0.193331	0.196705	0.196705	0.193877	0.195553	0.204974	0.178964	0.186761	0.185827	0.197886	0.18918	0.188686	0.186761	0.200976	0.182699	0.192791	0.192258	0.183134	0.187235	0.183572	0.197292	0.197292	0.18918	0.190183	0.179768	0.183572	0.197886	0.185367	0.209345	0.199098	0.184461	0.190693	0.181843	0.192258	0.179364	0.179768	0.178964	0.179364	0.178964	0.190693	0.177782	0.193331	0.187713	0.187713	0.189679	0.189679	0.173336	0.183572	0.176252	0.185367	0.175878	0.175878	0.176252	0.176252	0.178567	0.190183	0.185367	0.184014	0.179768	0.179768	0.179768	0.179768	0.208588	0.200976	0.186292	0.180176	0.152392	0.178173	0.197886	0.149146	0.174408	0.191731	0.14383	0.204974	0.197292	0.183572	0.188197	0.186761	0.185827	0.185827	0.186761	0.185827	0.185827	0.186292	0.185827	0.185827	0.185827	0.186761	0.186761	0.186761	0.186761	0.188197	0.185827	0.186761	0.185827	0.185367	0.184912	0.187713	0.186761	0.186761	0.186761	0.187713	0.185827	0.185827	0.185367	0.185827	0.186292	0.186292	0.183572	0.186292	0.186761	0.186761	0.187713	0.177011	0.186292	0.184014	0.189679	0.189679	0.180587	0.191209	0.194988	0.222464	0.181843	0.178964	0.174408	0.177782	0.196705	0.184912	0.181002	0.185367	0.179364	0.219531	0.187235	0.186292	0.186292	0.186292	0.186292	0.186292	0.186292	0.186292	0.147505	0.187235	0.177395	0.184014	0.180587	0.190183	0.177782	0.187235	0.181002	0.192258	0.202933	0.171944	0.195553	0.186292	0.196126	0.214163	0.191731	0.190693	0.184014	0.183134	0.193331	0.196705	0.174771	0.182269	0.182699	0.150633	0.18918	0.190693	0.194988	0.177395	0.185367	0.149566	0.159407	0.197292	0.179768	0.179364	0.177395	0.178964	0.175137	0.204974	0.203604	0.184461	0.165251	0.175506	0.197292	0.204284	0.184014	0.190183	0.191731	0.191731	0.185827	0.177782	0.186292	0.16437	0.198488	0.197292	0.199098	0.178173	0.184912	0.185827	0.182699	0.148938	0.190183	0.196126	0.177782	0.17663	0.175137	0.192791	0.182269	0.177395	0.196126	0.156373	0.17663	0.173336	0.182269	0.18918	0.179364	0.184461	0.199716	0.186292	0.190183	0.188197	0.184014	0.185367	0.188197	0.192791	0.194429	0.149146	0.193331	0.192258	0.189679	0.177011	0.189679	0.194429	0.190183	0.192258	0.184461	0.162098	0.184912	0.178567	0.185827	0.189679	0.188686	0.189679	0.188686	0.188686	0.154692	0.177395	0.201619	0.190693	0.190693	0.183572	0.179768	0.195553	0.181843	0.177395	0.182699	0.191731	0.198488	0.194429	0.195553	0.192791	0.195553	0.178964	0.195553	0.181002	0.186292	0.197886	0.200342	0.152169	0.212502	0.180587	0.187235	0.144579	0.176252	0.187235	0.181421	0.184912	0.191731	0.201619	0.175137	0.204284	0.200342	0.185827	0.181421	0.14999	0.188197	0.193331	0.184014	0.177395	0.185827	0.146509	0.178964	0.178173	0.179364	0.178173	0.14999	0.150203	0.198488	0.181421	0.197292	0.221466	0.206387	0.193331	0.217673	0.200976	0.217673	0.176252	0.175506	0.198488	0.186761	0.187235	0.186292	0.187713	0.211692	0.190183	0.191209	0.181002	0.217673	0.190183	0.192791	0.210114	0.191731	0.186292	0.191209	0.202933	0.192258	0.185367	0.147707	0.186292	0.207109	0.18918	0.199716	0.178173	0.194429	0.193877	0.192258	0.199098	0.184461	0.200342	0.199098	0.191731	0.192258	0.194988	0.193331	0.198488	0.193331	0.197886	0.208588	0.193877	0.194429	0.201619	0.196705	0.202271	0.197886	0.190693	0.189679	0.202271	0.183134	0.206387	0.194988	0.186761	0.186292	0.183572	0.193877	0.197886	0.196126	0.193331	0.195553	0.193331	0.212502	0.194429	0.180176	0.198488	0.186761	0.185367	0.192258	0.191209	0.187713	0.217673	0.192258	0.192258	0.199716	0.190693	0.204974	0.194988	0.18918	0.197886	0.197292	0.193331	0.196126	0.187713	0.210114	0.193331	0.200342	0.190693	0.200976	0.199716	0.195553	0.202271	0.188686	0.185367	0.186292	0.196126	0.178964	0.200976	0.201619	0.194429	0.182269	0.194429	0.194429	0.188686	0.202933	0.210114	0.194988	0.189679	0.200342	0.152617	0.184014	0.186292	0.174771	0.188686	0.174048	0.174048	0.17663	0.18918	0.18918	0.186761	0.186292	0.154928	0.191731	0.197292	0.188686	0.189679	0.190183	0.204284	0.149356	0.148319	0.194429	0.151285	0.189679	0.187235	0.187235	0.185827	0.185827	0.200976	0.210114	0.196126	0.186292	0.177782	0.184912	0.180176	0.185367	0.197886	0.18918	0.197292	0.190693	0.190693	0.150203	0.199716	0.156373	0.154223	0.191731	0.198488	0.15399	0.199098	0.194429	0.188686	0.196126	0.199098	0.196126	0.181421	0.190183	0.192791	0.191731	0.190183	0.182269	0.186761	0.178567	0.18918	0.192258	0.205675	0.195553	0.184461	0.190693	0.187713	0.187235	0.178173	0.204284	0.199098	0.195553	0.202271	0.196126	0.204284	0.202271	0.199098	0.187713	0.202933	0.205675	0.202271	0.185367	0.204974	0.177395	0.188686	0.175137	0.188197	0.185367	0.178567	0.191731	0.184014	0.179768	0.183134	0.182269	0.192258	0.176252	0.191209	0.198488	0.189679	0.190183	0.195553	0.184461	0.14291	0.182269	0.182269	0.187235	0.184014	0.193877	0.187235	0.203604	0.179364	0.188686	0.184461	0.181421	0.177782	0.184461	0.200976	0.182269	0.202933	0.182699	0.191731	0.185827	0.196126	0.188686	0.148114	0.185827	0.199716	0.197292	0.180587	0.151066	0.184014	0.148524	0.190693	0.192791	0.198488	0.184461	0.199716	0.178964	0.150849	0.190693	0.186292	0.179768	0.199098	0.148524	0.14791	0.205675	0.181002	0.197292	0.215016	0.190693	0.204284	0.183572	0.195553	0.195553	0.189679	0.196705	0.153528	0.183134	0.196126	0.148114	0.183134	0.204974	0.196705	0.192258	0.207109	0.192791	0.193331	0.194988	0.14999	0.210114	0.203604	0.197886	0.197886	0.172635	0.179768	0.180176	0.181002	0.181002	0.195553	0.192791	0.172984	0.185827	0.204974	0.207109	0.184461	0.199098	0.188686	0.191731	0.190693	0.202271	0.201619	0.196126	0.198488	0.204284	0.187235	0.202271	0.183134	0.192791	0.193331	0.206387	0.193331	0.189679	0.192791	0.189679	0.188197	0.194429	0.190183	0.190693	0.187713	0.194429	0.199716	0.202271	0.194429	0.192791	0.186292	0.197886	0.214163	0.196705	0.179768	0.198488	0.202933	0.202271	0.192258	0.189679	0.204974	0.185827	0.188686	0.214163	0.185827	0.184014	0.190693	0.200976	0.194429	0.184461	0.199098	0.189679	0.200976	0.182699	0.200342	0.200976	0.201619	0.190693	0.184912	0.188197	0.193331	0.196705	0.196126	0.202933	0.204974	0.200342	0.193331	0.200976	0.200342	0.18918	0.198488	0.184461	0.182699	0.192258	0.193877	0.203604	0.194429	0.197886	0.184461	0.197886	0.184461	0.192258	0.199716	0.189679	0.193877	0.205675	0.199716	0.204284	0.188686	0.196126	0.199098	0.202271	0.207842	0.190183	0.200342	0.178567	0.193877	0.196126	0.185367	0.204284	0.194429	0.201619	0.200342	0.192791	0.206387	0.193331	0.197886	0.190693	0.190183	0.184912	0.187713	0.209345	0.187713	0.192791	0.185367	0.196126	0.194429	0.207109	0.187235	0.199716	0.202933	0.200976	0.146905	0.204284	0.195553	0.197292	0.204974	0.186761	0.203604	0.186761	0.205675	0.208588	0.199716	0.193877	0.197886	0.200976	0.196705	0.191731	0.194988	0.191731	0.188197	0.197886	0.145921	0.193877	0.196126	0.193877	0.200976	0.204974	0.187235	0.196126	0.146116	0.191731	0.18918	0.197886	0.205675	0.204974	0.204974	0.198488	0.18918	0.200976	0.189679	0.195553	0.194988	0.197292	0.204284	0.200976	0.148524	0.193877	0.202933	0.206387	0.209345	0.148731	0.182699	0.199098	0.191209	0.191731	0.203604	0.150203	0.199716	0.188686	0.194429	0.196705	0.190693	0.194988	0.177011	0.180176	0.198488	0.200342	0.199716	0.197886	0.193331	0.196705	0.190693	0.187235	0.201619	0.199098	0.204974	0.199098	0.185367	0.185827	0.190693	0.199098	0.193877	0.150417	0.149146	0.188197	0.196126	0.201619	0.199098	0.197886	0.196705	0.202271	0.195553	0.187713	0.193877	0.196705	0.194988	0.199716	0.194988	0.199716	0.197292	0.203604	0.187235	0.184912	0.191209	0.186292	0.203604	0.18918	0.193877	0.194988	0.196705	0.188686	0.187713	0.187235	0.175506	0.180176	0.186761	0.194429	0.186761	0.183134	0.181843	0.184014	0.204974	0.191209	0.191731	0.193877	0.199098	0.204284	0.183134	0.202271	0.148114	0.207842	0.204284	0.206387	0.204974	0.198488	0.204284	0.204284	0.149146	0.181843	0.187713	0.18918	0.199716	0.194429	0.187713	0.197886	0.197886	0.199098	0.194429	0.149146	0.197886	0.186761	0.202933	0.207842	0.210897	0.205675	0.206387	0.204284	0.185367	0.201619	0.202271	0.190183	0.202271	0.184461	0.193877	0.204974	0.196126	0.199098	0.196126	0.183572	0.200976	0.183572	0.183572	0.198488	0.188197	0.193877	0.211692	0.197292	0.210114	0.182269	0.194988	0.193877	0.192791	0.178567	0.209345	0.199098	0.199098	0.197886	0.200976	0.14791	0.196126	0.192791	0.177395	0.184014	0.195553	0.184912	0.148524	0.183572	0.204284	0.187235	0.190693	0.192791	0.194988	0.196705	0.202271	0.200342	0.198488	0.192258	0.193331	0.178964	0.191731	0.197292	0.191209	0.200976	0.195553	0.196126	0.191731	0.204974	0.191731	0.204284	0.184912	0.196705	0.205675	0.205675	0.194988	0.191731	0.176252	0.176252	0.205675	0.199716	0.195553	0.187713	0.193877	0.206387	0.189679	0.203604	0.176252	0.176252	0.187713	0.193877	0.194988	0.183572	0.187713	0.149146	0.193877	0.210114	0.193877	0.204284	0.201619	0.185827	0.186292	0.204974	0.187235	0.14791	0.190693	0.210897	0.199716	0.175137	0.192258	0.187713	0.201619	0.186292	0.206387	0.194429	0.184912	0.191209	0.151504	0.200342	0.180176	0.191209	0.199098	0.185367	0.187235	0.185827	0.186292	0.177782	0.186761	0.190693	0.206387	0.187713	0.178964	0.182269	0.185367	0.193877	0.174771	0.188197	0.183572	0.192258	0.187235	0.210114	0.211692	0.18918	0.174408	0.188197	0.196126	0.190183	0.181843	0.185367	0.175137	0.180587	0.190183	0.187713	0.203604	0.190183	0.182699	0.189679	0.205675	0.182699	0.187235	0.196705	0.196126	0.207842	0.185827	0.187235	0.194988	0.185367	0.189679	0.202271	0.193331	0.196126	0.195553	0.191731	0.193331	0.175137	0.190693	0.191731	0.180587	0.192258	0.188686	0.189679	0.190183	0.191209	0.189679	0.201619	0.202933	0.194429	0.191731	0.198488	0.202933	0.193877	0.194429	0.193877	0.193331	0.192258	0.209345	0.184912	0.146312	0.183572	0.192791	0.194429	0.201619	0.196126	0.190693	0.181843	0.194429	0.173336	0.174771	0.174771	0.184461	0.197886	0.200976	0.199716	0.191209	0.194988	0.187235	0.192258	0.148524	0.200976	0.144769	0.203604	0.18918	0.204284	0.198488	0.199716	0.193331	0.190183	0.183134	0.206387	0.175506	0.18918	0.187713	0.190693	0.194429	0.148114	0.180176	0.213325	0.191731	0.184014	0.192258	0.185827	0.192791	0.193877	0.198488	0.187713	0.191209	0.207109	0.191209	0.15307	0.209345	0.204974	0.192258	0.210114	0.188197	0.195553	0.193877	0.207842	0.186761	0.175878	0.200976	0.194429	0.214163	0.200976	0.191731	0.212502	0.184461	0.199098	0.197292	0.198488	0.190693	0.204284	0.193331	0.195553	0.183572	0.186761	0.185827	0.187713	0.179364	0.185827	0.189679	0.17663	0.194988	0.197292	0.187235	0.187235	0.196705	0.185367	0.186761	0.186761	0.187235	0.196126	0.204284	0.197292	0.208588	0.203604	0.196126	0.15307	0.213325	0.15399	0.188197	0.211692	0.183572	0.194988	0.18918	0.201619	0.209345	0.200342	0.198488	0.199716	0.208588	0.194988	0.185827	0.210114	0.194988	0.200976	0.196705	0.200342	0.199716	0.198488	0.187235	0.188686	0.185367	0.186292	0.0667675	0.200342	0.202271	0.195553	0.197292	0.203604	0.195553	0.187713	0.192791	0.188686	0.189679	0.194429	0.193331	0.190183	0.192791	0.183572	0.199098	0.214163	0.193877	0.193331	0.196126	0.185367	0.198488	0.199098	0.209345	0.186761	0.153298	0.208588	0.153298	0.198488	0.189679	0.191209	0.193331	0.198488	0.185367	0.197886	0.183572	0.200342	0.185367	0.199716	0.199716	0.178567	0.190183	0.200342	0.200976	0.200342	0.202933	0.174408	0.191209	0.190693	0.192791	0.17663	0.197292	0.210897	0.185367	0.186761	0.175506	0.181843	0.178173	0.196126	0.185367	0.199716	0.175506	0.185827	0.203604	0.196126	0.186292	0.191731	0.186292	0.178173	0.199716	0.186292	0.193331	0.177395	0.175878	0.183134	0.17663	0.174771	0.190183	0.190183	0.187235	0.177782	0.191209	0.174408	0.175137	0.192258	0.189679	0.189679	0.192791	0.18918	0.192791	0.184014	0.183134	0.18918	0.190183	0.186292	0.202271	0.175506	0.188686	0.210897	0.189679	0.192258	0.193877	0.190693	0.199716	0.188686	0.193877	0.203604	0.202271	0.194988	0.195553	0.195553	0.175878	0.185367	0.192791	0.197886	0.199098	0.192791	0.199098	0.200976	0.175878	0.206387	0.173691	0.177395	0.194429	0.199716	0.204284	0.193877	0.190693	0.193877	0.185827	0.191209	0.199716	0.199716	0.200976	0.189679	0.196126	0.184461	0.197292	0.198488	0.191209	0.191731	0.151285	0.198488	0.184912	0.189679	0.188197	0.190693	0.198488	0.192791	0.177011	0.174408	0.177395	0.194429	0.197886	0.184014	0.199716	0.200976	0.206387	0.206387
GCF_000718205.1	0.178173	0.0852783	0.184014	0.200342	0.197886	0.180176	0.190693	0.164955	0.182269	0.180587	0.0836797	0.166759	0.0831304	0.184461	0.170592	0.188197	0.178964	0.181421	0.178964	0.177782	0.178964	0.0864461	0.139916	0.182699	0.188686	0.184014	0.181421	0.193877	0.193877	0.183134	0.166453	0.0796916	0.185367	0.180176	0.199716	0.169931	0.167376	0.181843	0.17663	0.185827	0.182699	0.187235	0.167688	0.14291	0.169604	0.100567	0.0992	0.137107	0.175137	0.173336	0.1413	0.197886	0.178567	0.175878	0.137107	0.210114	0.139916	0.185827	0.179364	0.178567	0.177395	0.161003	0.101267	0.180587	0.178964	0.208588	0.173691	0.193877	0.183572	0.163504	0.172635	0.165251	0.168956	0.168956	0.175506	0.180176	0.179364	0.176252	0.100152	0.188197	0.139576	0.0846123	0.173691	0.172288	0.172984	0.0834041	0.0833126	0.0106545	0.0135459	0.14291	0.0114241	0.183572	0.167688	0.181002	0	0.0106502	0.0840501	0.0117745	0.179768	0.201619	0.01177	0.181002	0.0804493	0.00758515	0.172288	0.207109	0.143644	0.144203	0.210114	0.0845181	5.72459e-05	0.0117972	0.14183	0.0810057	0.186761	0.183134	0.10029	0.170926	0.188197	0.184912	0.179768	0.179364	0.0791533	0.200976	0.175878	0.182269	0.176252	0.169931	0.194429	0.184014	0.210114	0.181002	0.194988	0.177395	0.185367	0.181421	0.175506	0.178173	0.16437	0.178173	0.0807051	0.184912	0.0874458	0.188686	0.192791	0.182699	0.242205	0.209345	0.173336	0.199098	0.181421	0.178567	0.175137	0.166453	0.174048	0.177011	0.194988	0.0852783	0.186761	0.174771	0.16615	0.101693	0.177782	0.175878	0.174771	0.177395	0.181421	0.181002	0.184014	0.0863475	0.161822	0.177395	0.166453	0.141125	0.144769	0.0863475	0.161822	0.181843	0.168636	0.0848014	0.179768	0.179364	0.173691	0.181421	0.181843	0.181843	0.178964	0.181421	0.183572	0.179768	0.178964	0.192258	0.174771	0.178173	0.186761	0.178173	0.185367	0.179364	0.180587	0.181843	0.187235	0.172984	0.181002	0.169604	0.188197	0.160198	0.196126	0.184014	0.173336	0.180176	0.186761	0.187235	0.176252	0.169931	0.183572	0.184912	0.0817453	0.175506	0.167376	0.144959	0.180587	0.181002	0.181421	0.167688	0.179364	0.167067	0.167688	0.166759	0.204974	0.194988	0.165848	0.203604	0.203604	0.200976	0.181421	0.178567	0.167688	0.17026	0.166453	0.0887833	0.181843	0.178567	0.174048	0.132979	0.185367	0.144579	0.176252	0.0804493	0.172635	0.178567	0.0848014	0.139576	0.0848014	0.0869929	0.102268	0.084471	0.167376	0.140258	0.181421	0.136948	0.0800266	0.152617	0.173336	0.174048	0.172635	0.163504	0.0706202	0.0826334	0.173691	0.183134	0.175137	0.191731	0.171263	0.101693	0.193331	0.180176	0.211692	0.175878	0.173336	0.171602	0.178567	0.177395	0.197886	0.178567	0.17026	0.17663	0.175506	0.00811043	0.180176	0.180176	0.0992	0.165251	0.207109	0.175878	0.0855188	0.174048	0.172984	0.174048	0.177782	0.192258	0.0794008	0.186292	0.178567	0.175506	0.185827	0.185367	0.179768	0.183572	0.191209	0.172635	0.196705	0.102124	0.0814391	0.141125	0.100776	0.184014	0.135689	0.183134	0.170926	0.190693	0.183572	0.170592	0.175137	0.185367	0.16322	0.184461	0.0831758	0.174048	0.174408	0.0998779	0.18918	0.196705	0.0856154	0.166759	0.175506	0.194429	0.174771	0.181421	0.185367	0.175878	0.168636	0.14095	0.174771	0.183134	0.140776	0.159933	0.183134	0.185367	0.0824541	0.180587	0.181421	0.181002	0.182269	0.168636	0.177395	0.164955	0.180176	0.187235	0.175878	0.172984	0.180176	0.100428	0.083772	0.15863	0.100846	0.0833126	0.0839572	0.170592	0.200976	0.176252	0.177782	0.187235	0.182269	0.0806197	0.183134	0.181002	0.171944	0.142547	0.141476	0.140086	0.140086	0.201619	0.140258	0.175506	0.140258	0.192791	0.0807051	0.0806197	0.203604	0.190183	0.14383	0.177395	0.177395	0.198488	0.205675	0.160733	0.172984	0.17663	0.155645	0.183572	0.174048	0.0983347	0.0813955	0.196705	0.178964	0.101409	0.17663	0.181421	0.17663	0.17663	0.182269	0.171944	0.183572	0.176252	0.169279	0.187235	0.175137	0.195553	0.100706	0.213325	0.215885	0.215885	0.161822	0.171263	0.199098	0.178964	0.177782	0.177782	0.181002	0.181421	0.193331	0.100015	0.175137	0.172288	0.177011	0.175506	0.142009	0.174048	0.16615	0.145727	0.170592	0.181843	0.189679	0.135689	0.176252	0.147505	0.112426	0.147104	0.0876996	0.17026	0.147304	0.171944	0.18918	0.178173	0.181002	0.180176	0.178173	0.174048	0.197292	0.187235	0.171602	0.183572	0.177011	0.171263	0.170926	0.16615	0.176252	0.177011	0.184014	0.183134	0.17663	0.173336	0.173691	0.172984	0.172984	0.0801107	0.178567	0.173336	0.100706	0.171944	0.182269	0.17663	0.180587	0.180587	0.185367	0.174771	0.17026	0.178567	0.184014	0.178567	0.135072	0.168002	0.207109	0.168636	0.169279	0.169604	0.17026	0.169931	0.167688	0.168002	0.169279	0.169931	0.168002	0.171944	0.170592	0.171944	0.168636	0.169931	0.169279	0.169604	0.171263	0.168636	0.169279	0.168636	0.168636	0.168636	0.170592	0.171263	0.174048	0.180176	0.170926	0.100567	0.196126	0.178173	0.160733	0.162376	0.162376	0.177395	0.175506	0.175137	0.142728	0.171944	0.173336	0.171602	0.177395	0.147104	0.193877	0.172635	0.174048	0.181421	0.182269	0.173336	0.0820539	0.173691	0.196126	0.182699	0.175137	0.171602	0.158887	0.178964	0.171263	0.194429	0.183134	0.188197	0.178567	0.17663	0.214163	0.214163	0.210114	0.174771	0.181421	0.180587	0.178567	0.170926	0.182269	0.179364	0.180176	0.182699	0.0996054	0.197292	0.193331	0.192791	0.193331	0.192258	0.194429	0.192258	0.192791	0.194429	0.190693	0.194429	0.193877	0.170926	0.171263	0.174771	0.183134	0.101908	0.181843	0.178964	0.177782	0.145921	0.184014	0.169931	0.181843	0.171263	0.140086	0.133864	0.179768	0.179364	0.179364	0.179364	0.179364	0.179364	0.188686	0.196126	0.181002	0.161274	0.179364	0.167688	0.166759	0.175506	0.177395	0.171602	0.17026	0.173691	0.172984	0.168636	0.167067	0.182699	0.172984	0.178173	0.173336	0.142009	0.173691	0.175878	0.181843	0.177395	0.178567	0.171263	0.185367	0.180176	0.165549	0.179364	0.178567	0.183134	0.174408	0.177011	0.182699	0.18918	0.159146	0.177011	0.179768	0.178567	0.176252	0.192791	0.162937	0.173691	0.174048	0.161822	0.182269	0.181421	0.180176	0.177011	0.186292	0.102196	0.182269	0.180587	0.163791	0.169931	0.182269	0.172984	0.167067	0.168636	0.177782	0.186761	0.175506	0.140258	0.140086	0.139916	0.100152	0.100567	0.100776	0.166453	0.0852783	0.167688	0.142367	0.0864461	0.179364	0.177395	0.192258	0.182269	0.0836797	0.181421	0.0864461	0.141125	0.137107	0.140086	0.135689	0.175137	0.177395	0.0846123	0.197886	0.175878	0.140258	0.0113974	0.169604	0.0998096	0.184014	0.1413	0.140603	0.139916	0.196705	0.185827	0.0992	0.196126	0.171944	0.168956	0.0990657	0.168956	0.181002	0.174771	0.212502	0.171263	0.169604	0.170592	0.170592	0.178567	0.174048	0.180176	0.163791	0.164079	0.159146	0.172288	0.196126	0.174048	0.170926	0.181002	0.183572	0.177395	0.168956	0.183134	0.185367	0.192791	0.180587	0.194988	0.186761	0.204284	0.18918	0.163791	0.163504	0.175506	0.192791	0.193331	0.181843	0.179364	0.140603	0.193877	0.179364	0.178964	0.0818332	0.169279	0.0996734	0.170592	0.173336	0.0818332	0.0998096	0.198488	0.186292	0.179364	0.192258	0.10198	0.184461	0.175878	0.188197	0.169279	0.178964	0.0186134	0.140603	0.188686	0.175878	0.215016	0.168002	0.180587	0.16615	0.192258	0.183572	0.181421	0.183134	0.177395	0.178964	0.175506	0.186761	0.159407	0.184014	0.180176	0.179364	0.181421	0.177782	0.173336	0.176252	0.176252	0.202933	0.166759	0.185367	0.182269	0.183572	0.193331	0.182699	0.168002	0.148731	0.169931	0.177011	0.181421	0.180176	0.173336	0.169604	0.100359	0.171944	0.181843	0.171944	0.162098	0.192258	0.0847068	0.169279	0.167067	0.188197	0.210114	0.174408	0.17026	0.182699	0.160465	0.17663	0.182269	0.178567	0.172635	0.17026	0.0840501	0.169604	0.170592	0.168318	0.181421	0.175506	0.15863	0.170592	0.174048	0.179768	0.0995376	0.181843	0.177395	0.182699	0.162937	0.179768	0.0855188	0.183572	0.180176	0.185827	0.162376	0.159146	0.164955	0.177395	0.162376	0.0795252	0.174048	0.171602	0.174408	0.162376	0.178173	0.175506	0.102124	0.168318	0.185827	0.166759	0.192258	0.175878	0.184014	0.186761	0.191731	0.183134	0.176252	0.165251	0.14291	0.0816138	0.164079	0.167067	0.173691	0.175878	0.177395	0.0857608	0.181843	0.192791	0.157113	0.182699	0.181002	0.172984	0.166759	0.181002	0.181421	0.169604	0.178964	0.178567	0.179768	0.179364	0.163791	0.178173	0.0840501	0.183572	0.187713	0.168318	0.172635	0.173691	0.186292	0.182699	0.173336	0.167067	0.180587	0.171944	0.186292	0.178173	0.179768	0.17663	0.193331	0.00813688	0.171602	0.190183	0.181421	0.181421	0.169604	0.186292	0.165251	0.180587	0.178567	0.179364	0.178964	0.178964	0.178964	0.181421	0.181843	0.17663	0.178964	0.169604	0.185827	0.169279	0.169931	0.178964	0.177395	0.182699	0.175506	0.174771	0.175137	0.175506	0.174771	0.174771	0.175506	0.175137	0.175506	0.175137	0.181002	0.206387	0.181421	0.173691	0.173336	0.175137	0.175506	0.175878	0.173336	0.179768	0.178567	0.174408	0.0187991	0.213325	0.193877	0.210897	0.0188613	0.207842	0.178567	0.179364	0.177782	0.177011	0.178173	0.210897	0.100567	0.170926	0.147505	0.171602	0.174048	0.183134	0.0112113	0.0113485	0.0112953	0.0113573	0.0117609	0.146905	0.199098	0.184461	0.210897	0.16437	0.180176	0.177011	0.0143896	0.184461	0.184461	0.184014	0.100152	0.176252	0.172984	0.177782	0.210114	0.201619	0.175878	0.170926	0.181002	0.181843	0.190183	0.178964	0.14291	0.174048	0.172288	0.176252	0.184461	0.183572	0.184461	0.192791	0.175137	0.184912	0.183134	0.184912	0.184014	0.184014	0.184014	0.183572	0.184461	0.184461	0.196126	0.167688	0.176252	0.193331	0.186292	0.173691	0.17026	0.182269	0.210897	0.179364	0.177395	0.180587	0.179364	0.187235	0.0847541	0.192791	0.182699	0.192791	0.193331	0.169931	0.172635	0.186761	0.175137	0.194429	0.181843	0.0856154	0.184912	0.105732	0.163791	0.100015	0.10148	0.100428	0.100083	0.100083	0.186761	0.0883153	0.17663	0.172288	0.172288	0.172635	0.193331	0.168636	0.174048	0.0822757	0.14095	0.170926	0.170926	0.168956	0.168956	0.0834499	0.191731	0.100015	0.0855671	0.0857123	0.0857123	0.0857608	0.0857123	0.193331	0.185827	0.174408	0.168318	0.186761	0.100428	0.178964	0.183572	0.159146	0.192258	0.177011	0.196126	0.183572	0.167067	0.172635	0.179768	0.179364	0.179364	0.179768	0.179364	0.179364	0.179768	0.179364	0.179364	0.179364	0.180176	0.178173	0.179768	0.178964	0.182699	0.179364	0.179768	0.179364	0.181421	0.180176	0.178964	0.180176	0.180176	0.179768	0.178964	0.179364	0.179364	0.182269	0.179364	0.181002	0.181002	0.181002	0.181002	0.179364	0.179364	0.180176	0.183134	0.180176	0.181843	0.178173	0.178173	0.0840036	0.208588	0.181843	0.209345	0.168636	0.173691	0.169604	0.170926	0.177011	0.174048	0.0109789	0.179768	0.182269	0.233808	0.0867932	0.176252	0.176252	0.176252	0.176252	0.176252	0.176252	0.176252	0.177782	0.171602	0.168318	0.168002	0.182269	0.188686	0.16615	0.177395	0.174408	0.179364	0.199098	0.175506	0.190183	0.174408	0.185827	0.218593	0.176252	0.174771	0.168002	0.182699	0.178964	0.180176	0.0806624	0.169931	0.168956	0.182269	0.17663	0.18918	0.178173	0.169279	0.179768	0.186292	0.181843	0.179768	0.10148	0.100015	0.17026	0.100083	0.171602	0.182269	0.204974	0.166453	0.180176	0.168956	0.178964	0.178567	0.173691	0.177782	0.198488	0.177782	0.174048	0.0849439	0.180176	0.17663	0.198488	0.187235	0.181421	0.0834957	0.177395	0.179364	0.170926	0.180587	0.174771	0.192791	0.169931	0.167688	0.169931	0.180176	0.0857608	0.159407	0.184461	0.18918	0.100359	0.177011	0.166759	0.174771	0.0846123	0.175506	0.17663	0.170592	0.172635	0.172635	0.167688	0.174408	0.14291	0.190693	0.197886	0.177395	0.175137	0.177782	0.188686	0.0829489	0.174408	0.182699	0.184461	0.179364	0.165549	0.173691	0.188197	0.100776	0.192791	0.172288	0.17026	0.172288	0.171944	0.17026	0.181421	0.100428	0.201619	0.184912	0.184912	0.168636	0.168636	0.175506	0.16437	0.17026	0.165251	0.182699	0.193877	0.190693	0.185827	0.175137	0.184912	0.100015	0.212502	0.172984	0.168636	0.201619	0.195553	0.188686	0.197886	0.155887	0.177395	0.17663	0.081352	0.171602	0.165251	0.174771	0.172288	0.215885	0.167376	0.186292	0.184912	0.172984	0.179768	0.178964	0.16615	0.200976	0.180587	0.169604	0.0892567	0.175506	0.175878	0.138243	0.169604	0.138243	0.178964	0.179364	0.184912	0.140086	0.146706	0.195553	0.195553	0.143092	0.199098	0.190183	0.199098	0.169931	0.169279	0.156129	0.0880576	0.0876487	0.0874964	0.168956	0.187713	0.172635	0.177011	0.172635	0.200342	0.169279	0.168956	0.194429	0.174408	0.0876996	0.17663	0.181421	0.135534	0.101622	0.181421	0.173336	0.187235	0.180176	0.182699	0.0827233	0.174048	0.180587	0.144769	0.182699	0.176252	0.184912	0.181421	0.14383	0.15307	0.155405	0.181421	0.185367	0.144391	0.17026	0.186761	0.181843	0.14515	0.193331	0.145727	0.189679	0.177782	0.177011	0.131683	0.183134	0.173691	0.184912	0.178173	0.178964	0.172635	0.175137	0.187235	0.188197	0.147104	0.174771	0.183572	0.14383	0.199716	0.179768	0.136788	0.17663	0.174408	0.171944	0.146312	0.177395	0.17663	0.196126	0.171602	0.146312	0.183572	0.179364	0.183134	0.183572	0.17663	0.175878	0.187713	0.181421	0.188686	0.174408	0.196705	0.177395	0.15307	0.151285	0.187235	0.186761	0.178173	0.181421	0.151066	0.171944	0.172635	0.182269	0.165549	0.18918	0.178173	0.144769	0.144959	0.146116	0.146116	0.180587	0.184014	0.188686	0.176252	0.179768	0.184014	0.179364	0.167688	0.175878	0.168956	0.186761	0.166759	0.167067	0.0995376	0.173336	0.14095	0.172635	0.185827	0.184461	0.186292	0.186292	0.191731	0.192258	0.170592	0.196126	0.177395	0.187713	0.181421	0.178964	0.178567	0.181421	0.179768	0.172984	0.174771	0.183134	0.215885	0.184014	0.179364	0.16615	0.173691	0.088993	0.087043	0.180587	0.177395	0.178567	0.162376	0.162376	0.178173	0.184461	0.189679	0.181002	0.14383	0.185827	0.185367	0.184461	0.151066	0.148114	0.191731	0.204974	0.204974	0.180587	0.144579	0.143092	0.144203	0.196126	0.181002	0.184014	0.183572	0.175137	0.181002	0.179364	0.180587	0.0867932	0.178173	0.183572	0.178173	0.170592	0.182699	0.186761	0.182699	0.182699	0.182269	0.182699	0.181843	0.179364	0.177395	0.182699	0.187713	0.183572	0.173336	0.18918	0.0848489	0.173691	0.168636	0.172635	0.172984	0.17026	0.209345	0.173691	0.100083	0.168636	0.162655	0.178964	0.08157	0.142367	0.177395	0.190183	0.181421	0.213325	0.172635	0.177011	0.173691	0.173691	0.175506	0.0853262	0.183134	0.193877	0.18918	0.173691	0.173336	0.141125	0.0864461	0.0814391	0.140086	0.204974	0.0113974	0.206387	0.101908	0.179768	0.180587	0.147304	0.182269	0.183134	0.168318	0.187235	0.202933	0.176252	0.184912	0.181002	0.183572	0.175506	0.184461	0.188686	0.164079	0.18918	0.138738	0.184461	0.177011	0.197292	0.0857608	0.181421	0.183134	0.182269	0.204284	0.184912	0.204284	0.215885	0.184912	0.194988	0.192258	0.197886	0.14791	0.180176	0.196705	0.184912	0.175878	0.179768	0.183134	0.0846123	0.194988	0.176252	0.14383	0.192258	0.181421	0.182699	0.179768	0.182699	0.210897	0.190183	0.181421	0.181421	0.171944	0.0860042	0.17026	0.100015	0.100083	0.199098	0.14791	0.168318	0.174408	0.183134	0.183134	0.164662	0.185827	0.144391	0.172288	0.14291	0.181843	0.178567	0.184461	0.187713	0.187235	0.181002	0.191731	0.162655	0.184912	0.175878	0.185827	0.177395	0.142728	0.1413	0.142728	0.168956	0.174771	0.142547	0.183134	0.174408	0.146116	0.15399	0.180176	0.153758	0.170592	0.174408	0.179364	0.191731	0.191209	0.16322	0.187713	0.179768	0.177011	0.142187	0.169604	0.186761	0.167067	0.172635	0.188686	0.170926	0.176252	0.148114	0.191731	0.180587	0.0864461	0.175506	0.143644	0.188686	0.181843	0.177395	0.178173	0.180587	0.150849	0.177782	0.169931	0.178173	0.180587	0.167067	0.178964	0.188197	0.201619	0.175137	0.178173	0.178567	0.134464	0.187235	0.170592	0.172984	0.178964	0.180587	0.195553	0.179768	0.181843	0.0864461	0.181843	0.147505	0.183134	0.182269	0.146116	0.143276	0.189679	0.184461	0.187713	0.180587	0.169604	0.176252	0.193877	0.183134	0.177782	0.152843	0.142367	0.167376	0.178964	0.164079	0.182699	0.178173	0.188197	0.201619	0.170592	0.185827	0.178964	0.181843	0.141476	0.143276	0.174771	0.176252	0.184912	0.150633	0.184014	0.175137	0.181002	0.143092	0.193331	0.167067	0.191209	0.179364	0.177782	0.181002	0.194429	0.177782	0.184014	0.182699	0.168318	0.192791	0.175878	0.18918	0.194988	0.182699	0.180587	0.181843	0.187713	0.181002	0.180176	0.174771	0.145341	0.170926	0.186292	0.180587	0.151946	0.171263	0.180176	0.184014	0.186292	0.173691	0.182269	0.180587	0.144203	0.145921	0.186292	0.186761	0.188686	0.187235	0.152169	0.173336	0.186292	0.180176	0.179364	0.192791	0.188197	0.174771	0.177782	0.180587	0.14383	0.179364	0.192258	0.193331	0.186761	0.144959	0.184461	0.174048	0.169931	0.191731	0.185367	0.187235	0.169279	0.184014	0.202271	0.17663	0.175878	0.141125	0.168318	0.182269	0.181843	0.182269	0.212502	0.186761	0.18918	0.183134	0.17663	0.190183	0.181843	0.190693	0.18918	0.147104	0.174048	0.171602	0.187235	0.180176	0.182699	0.186292	0.181002	0.193877	0.191209	0.184461	0.186292	0.187713	0.191731	0.180587	0.179768	0.181002	0.186292	0.193877	0.18918	0.192258	0.185367	0.181002	0.184461	0.0874964	0.0851824	0.185827	0.180176	0.191209	0.176252	0.192258	0.192791	0.188197	0.178964	0.182699	0.180176	0.137429	0.139916	0.0859067	0.182699	0.174048	0.178964	0.172288	0.174048	0.186292	0.174408	0.179364	0.145727	0.152617	0.190693	0.174408	0.177782	0.179768	0.193331	0.180587	0.181843	0.182269	0.177782	0.184014	0.183572	0.178567	0.174048	0.180176	0.174771	0.182699	0.14383	0.182269	0.186292	0.186292	0.152392	0.149777	0.186292	0.186292	0.174048	0.185367	0.181843	0.188197	0.182269	0.182699	0.177011	0.139916	0.183134	0.184912	0.168002	0.178567	0.173336	0.149356	0.188686	0.183134	0.182269	0.179768	0.178964	0.183134	0.178964	0.163791	0.213325	0.176252	0.147304	0.184014	0.183134	0.185367	0.170592	0.181002	0.179768	0.180176	0.14095	0.185367	0.183134	0.183134	0.181421	0.178173	0.179364	0.178964	0.151946	0.136788	0.141125	0.181421	0.172984	0.181421	0.172635	0.184014	0.179364	0.172984	0.144391	0.145534	0.184912	0.188686	0.173336	0.153758	0.182699	0.181843	0.0990657	0.196126	0.171944	0.196705	0.157362	0.150417	0.173336	0.152392	0.187713	0.181843	0.186292	0.171602	0.176252	0.187235	0.188686	0.144203	0.184461	0.138738	0.138738	0.187713	0.174771	0.150849	0.144203	0.169279	0.188686	0.170926	0.192791	0.138738	0.138738	0.176252	0.174408	0.175878	0.140086	0.179364	0.188197	0.146905	0.186292	0.14791	0.18918	0.182269	0.086545	0.142547	0.185367	0.17663	0.177782	0.175506	0.18918	0.178567	0.0808337	0.144203	0.177011	0.187235	0.0864955	0.18918	0.144203	0.148938	0.170926	0.183134	0.184461	0.0847068	0.173336	0.184014	0.148114	0.177011	0.0863475	0.169279	0.0834499	0.0870931	0.169931	0.187713	0.14346	0.168636	0.139745	0.0856638	0.152169	0.169279	0.0865945	0.174408	0.175506	0.0869929	0.183572	0.190693	0.180587	0.0799845	0.179768	0.186292	0.143276	0.168002	0.102704	0.168956	0.174048	0.135226	0.134464	0.187235	0.134314	0.0685038	0.176252	0.189679	0.101126	0.142728	0.206387	0.206387	0.197292	0.172984	0.10374	0.178964	0.0849439	0.175878	0.196126	0.147505	0.179364	0.187713	0.146509	0.168636	0.0805344	0.145727	0.146905	0.182699	0.169279	0.14791	0.148319	0.149356	0.15399	0.17026	0.154457	0.194429	0.176252	0.184461	0.186292	0.186292	0.134014	0.152843	0.153298	0.146905	0.181002	0.194988	0.16615	0.180587	0.139916	0.145727	0.147505	0.187235	0.196126	0.17026	0.166453	0.14346	0.169279	0.168636	0.17026	0.175506	0.181843	0.177011	0.180587	0.173336	0.186292	0.175506	0.142728	0.185827	0.181843	0.184912	0.181421	0.177395	0.191209	0.17026	0.152843	0.150203	0.14346	0.175878	0.187713	0.169279	0.178567	0.0872943	0.147304	0.147505	0.181002	0.0993347	0.196126	0.146706	0.173336	0.142187	0.101693	0.142728	0.17663	0.182269	0.163504	0.144203	0.184912	0.150633	0.181421	0.183572	0.178964	0.14346	0.185827	0.181843	0.183134	0.145341	0.184912	0.182699	0.17026	0.180176	0.145341	0.191209	0.177782	0.169279	0.191731	0.100152	0.184461	0.188197	0.17663	0.144579	0.185367	0.169604	0.174771	0.0865945	0.0874964	0.0869429	0.0864461	0.138738	0.0874458	0.134314	0.139071	0.181002	0.17663	0.167688	0.166453	0.173336	0.139407	0.086102	0.086102	0.142547	0.185367	0.179768	0.171263	0.198488	0.188197	0.175878	0.18918	0.186761	0.188686	0.143276	0.186292	0.139916	0.175506	0.180587	0.175878	0.186761	0.204974	0.193331	0.185827	0.194429	0.172984	0.148731	0.201619	0.17026	0.178964	0.174408	0.168956	0.168956	0.188197	0.0880576	0.14183	0.086843	0.0869929	0.184014	0.154223	0.188197	0.172288	0.204974	0.193331	0.172984	0.0856638	0.151946	0.142547	0.182269	0.177782	0.150849	0.144016	0.145921	0.086102	0.178173	0.198488	0.147505	0.14183	0.180176	0.0853743	0.153298	0.151504	0.196705	0.0854224	0.182269	0.186761	0.183134	0.155166	0.142547	0.145534	0.144016	0.155405	0.100776	0.188197	0.0866937	0.192258	0.175878	0.153298	0.182269	0.0994022	0.173691	0.179768	0.185827	0.184014	0.186761	0.170592	0.150203	0.148319	0.151946	0.169604	0.188197	0.187235	0.087955	0.0875979	0.171602	0.181843	0.0842366	0.186292	0.180587	0.15307	0.171602	0.0875979	0.156373	0.189679	0.0872943	0.144391	0.0856154	0.0842366	0.15307	0.0855671	0.177011	0.172635	0.169604	0.182699	0.171602	0.169931	0.174408	0.175878	0.184014	0.17026	0.177395	0.168956	0.168956	0.17663	0.172984	0.174048	0.178173	0.174408	0.177782	0.100428	0.102124	0.133864	0.177782	0.182269	0.181002	0.169931	0.134314	0.194988	0.134014	0.177782	0.177782	0.173691	0.15399	0.13492	0.177782	0.194429	0.180587	0.174771	0.155405	0.14999	0.168636	0.172288	0.153298	0.171602	0.152617	0.146116	0.191731	0.153298	0.0813086	0.197292	0.169279	0.0974869	0.169604	0.152392	0.190693	0.188197	0.144959	0.177395	0.0863968	0.151285	0.152392	0.152617	0.152843	0.17026	0.147505	0.146509	0.175878	0.176252	0.172984	0.173691	0.183134	0.206387	0.181421	0.172984	0.172288	0.173691	0.176252	0.189679	0.168318	0.169931	0.0974869	0.171602	0.205675	0.10029	0.153298	0.153758	0.202271	0.194988
GCF_000718245.1	0.178567	0.0855188	0.184014	0.198488	0.197886	0.178964	0.187235	0.163504	0.180176	0.179768	0.0830395	0.165251	0.0825885	0.182699	0.170926	0.187713	0.177782	0.179364	0.17663	0.175137	0.177011	0.086545	0.139407	0.179768	0.186292	0.184014	0.180587	0.193331	0.193331	0.180587	0.165251	0.0793594	0.184014	0.179364	0.200342	0.168002	0.16615	0.181002	0.176252	0.184014	0.179768	0.185367	0.166759	0.142728	0.167376	0.100846	0.0995376	0.136788	0.173336	0.171263	0.139916	0.198488	0.177011	0.175137	0.136788	0.209345	0.139407	0.184014	0.178173	0.177782	0.173691	0.160198	0.100567	0.178173	0.177011	0.209345	0.176252	0.192791	0.182269	0.162098	0.172984	0.165251	0.16615	0.167067	0.173691	0.179768	0.177395	0.17663	0.100015	0.185367	0.140086	0.0839108	0.173691	0.172288	0.171263	0.0825436	0.0835876	3.09826e-05	0.0129916	0.142547	0.0117247	0.180176	0.16615	0.180587	0.0106502	0	0.0832214	0.012154	0.178173	0.203604	0.0121402	0.181002	0.0796916	0.00964976	0.171944	0.207109	0.14346	0.144203	0.210114	0.0834957	0.0106759	0.0117021	0.141653	0.0799425	0.185367	0.181421	0.0992673	0.171602	0.187235	0.184912	0.177782	0.178173	0.0785007	0.200342	0.175878	0.182269	0.174771	0.168636	0.184461	0.183572	0.208588	0.181002	0.185827	0.175137	0.184014	0.181002	0.174408	0.177011	0.164662	0.178173	0.0799006	0.184014	0.0871936	0.185827	0.191209	0.182699	0.245371	0.209345	0.172635	0.195553	0.181421	0.177395	0.173691	0.16437	0.173336	0.178567	0.192258	0.0845651	0.186761	0.172635	0.165251	0.10148	0.174771	0.172984	0.173691	0.176252	0.181421	0.177395	0.183572	0.086151	0.161547	0.17663	0.163791	0.141125	0.144769	0.086151	0.161547	0.180176	0.167688	0.0842834	0.181002	0.175878	0.172288	0.179364	0.178567	0.178964	0.175878	0.179768	0.181421	0.177011	0.177782	0.192258	0.174771	0.178567	0.186292	0.175506	0.184014	0.177011	0.179768	0.181843	0.186292	0.174048	0.180587	0.167376	0.186292	0.159669	0.193877	0.181843	0.171602	0.178173	0.187235	0.187713	0.172288	0.167688	0.180587	0.181843	0.0819213	0.173691	0.165549	0.144579	0.177395	0.178964	0.180176	0.167376	0.178964	0.166759	0.167376	0.166453	0.201619	0.191209	0.164662	0.203604	0.203604	0.198488	0.181002	0.175506	0.16615	0.167688	0.165848	0.0881605	0.181843	0.175878	0.175878	0.132833	0.184014	0.142547	0.174408	0.0799845	0.173691	0.179364	0.0849439	0.138243	0.0840967	0.0866441	0.102486	0.084471	0.166453	0.139745	0.180176	0.136788	0.0796916	0.153298	0.172635	0.175137	0.172288	0.16322	0.0700636	0.0826783	0.174048	0.180587	0.172288	0.190183	0.168956	0.101338	0.190693	0.177782	0.212502	0.172984	0.174408	0.170592	0.179364	0.175137	0.196705	0.177782	0.170926	0.176252	0.175506	0.00996669	0.180176	0.178964	0.0986654	0.16615	0.207842	0.173691	0.0852303	0.170926	0.170926	0.171944	0.175878	0.192258	0.0786628	0.187713	0.178567	0.173336	0.185367	0.184912	0.176252	0.182699	0.188686	0.169931	0.194988	0.101409	0.0812652	0.1413	0.10029	0.183572	0.134616	0.182699	0.169931	0.189679	0.182699	0.168636	0.175137	0.181843	0.162937	0.183134	0.0829037	0.177011	0.174048	0.0992	0.188686	0.192791	0.0843302	0.16615	0.17663	0.192791	0.174771	0.178567	0.183572	0.174408	0.166759	0.14183	0.174408	0.181843	0.14095	0.159669	0.182699	0.184461	0.0819213	0.181421	0.179768	0.178964	0.180587	0.167067	0.175137	0.16615	0.178567	0.187235	0.174408	0.172288	0.178173	0.100498	0.0839108	0.158373	0.0998096	0.0829037	0.0834499	0.169279	0.198488	0.175878	0.176252	0.187235	0.181002	0.0797751	0.183572	0.178567	0.171944	0.143644	0.143092	0.139576	0.139576	0.203604	0.139745	0.174048	0.138904	0.189679	0.0798587	0.0797333	0.201619	0.189679	0.14383	0.178964	0.178964	0.198488	0.200976	0.160733	0.171944	0.175137	0.155405	0.179768	0.173691	0.0987318	0.0802797	0.194988	0.177395	0.101126	0.174408	0.180176	0.177395	0.175878	0.181843	0.170926	0.180176	0.174771	0.166759	0.185827	0.173691	0.194988	0.0996734	0.210114	0.216771	0.216771	0.160733	0.171263	0.199098	0.175506	0.175878	0.175137	0.179768	0.181002	0.191731	0.0994698	0.173691	0.171602	0.179768	0.174048	0.140258	0.173691	0.16615	0.144391	0.172288	0.178567	0.190183	0.135226	0.178173	0.147505	0.11197	0.145534	0.0871936	0.168002	0.146706	0.169279	0.186761	0.181002	0.179768	0.179364	0.175878	0.172984	0.194429	0.185827	0.168318	0.182269	0.177011	0.169931	0.168956	0.167376	0.174771	0.17663	0.180176	0.181843	0.174408	0.170926	0.171944	0.171944	0.170592	0.0791533	0.178173	0.173336	0.100636	0.169604	0.181002	0.175137	0.178567	0.178567	0.183134	0.173336	0.168318	0.176252	0.183134	0.178173	0.134314	0.166453	0.207109	0.166453	0.167376	0.166759	0.167067	0.168002	0.166453	0.166453	0.166759	0.167067	0.166453	0.169604	0.168318	0.169604	0.166759	0.168002	0.167688	0.168002	0.169279	0.166453	0.167376	0.167067	0.167067	0.168002	0.168956	0.17026	0.174771	0.178964	0.171602	0.100776	0.193877	0.175878	0.160733	0.162098	0.162098	0.176252	0.175506	0.174048	0.142728	0.172288	0.174048	0.173691	0.175878	0.14515	0.192791	0.170926	0.170926	0.178567	0.181843	0.173336	0.0820096	0.175137	0.196126	0.182699	0.175506	0.168956	0.159146	0.177011	0.172635	0.189679	0.181843	0.188197	0.180176	0.176252	0.216771	0.216771	0.212502	0.174408	0.181843	0.178567	0.177782	0.170592	0.181843	0.175878	0.175878	0.178567	0.0990657	0.194988	0.191209	0.190693	0.191731	0.189679	0.192791	0.189679	0.191209	0.192791	0.189679	0.193331	0.192258	0.169279	0.172288	0.175878	0.181843	0.102413	0.180587	0.179768	0.177011	0.143276	0.182699	0.168318	0.180176	0.17026	0.139239	0.133567	0.177395	0.178964	0.178964	0.178964	0.178964	0.178964	0.184014	0.194429	0.179768	0.161274	0.177782	0.167067	0.165251	0.174408	0.178173	0.169604	0.169604	0.171602	0.172984	0.164955	0.167067	0.180587	0.171602	0.177011	0.173336	0.142187	0.174048	0.175506	0.180587	0.177011	0.177395	0.17026	0.184461	0.179364	0.164079	0.178964	0.177782	0.183134	0.174408	0.17663	0.182699	0.189679	0.159146	0.176252	0.181002	0.175878	0.176252	0.192258	0.163504	0.172984	0.172635	0.161547	0.180176	0.181421	0.179364	0.177011	0.184461	0.100846	0.180587	0.177395	0.162655	0.168318	0.181843	0.172635	0.167067	0.168002	0.177395	0.186761	0.174048	0.139745	0.139916	0.139407	0.100015	0.100846	0.10029	0.165251	0.0855188	0.166759	0.142187	0.0863475	0.178964	0.178567	0.191209	0.180176	0.0830395	0.180587	0.086545	0.1413	0.136788	0.138407	0.134616	0.173336	0.173691	0.0841899	0.198488	0.175137	0.139071	0.011603	0.167376	0.0990657	0.183572	0.139916	0.14095	0.139407	0.194429	0.184014	0.0995376	0.197292	0.171263	0.166759	0.0990657	0.168318	0.178964	0.173691	0.212502	0.170926	0.167376	0.168318	0.171944	0.176252	0.173336	0.177395	0.161547	0.16322	0.159146	0.171602	0.193877	0.173691	0.171602	0.179768	0.184461	0.175137	0.167688	0.181002	0.184912	0.191209	0.180587	0.193331	0.187235	0.204974	0.18918	0.165848	0.165549	0.173336	0.191731	0.192258	0.17663	0.179364	0.14095	0.189679	0.178964	0.178567	0.08157	0.166759	0.0998096	0.167688	0.171263	0.08157	0.0999463	0.199098	0.186761	0.175137	0.189679	0.101056	0.182699	0.173336	0.187235	0.166453	0.178567	0.0188177	0.14095	0.188686	0.17663	0.213325	0.166759	0.178173	0.165251	0.191209	0.179768	0.177782	0.178964	0.176252	0.177011	0.174771	0.188197	0.159407	0.183134	0.181002	0.177782	0.178173	0.177011	0.172288	0.175506	0.175878	0.200342	0.166759	0.184461	0.181421	0.181843	0.191731	0.181843	0.16615	0.149146	0.168002	0.178173	0.180176	0.181002	0.172984	0.168318	0.100359	0.170592	0.181421	0.170926	0.162376	0.18918	0.084471	0.169279	0.165549	0.187235	0.207842	0.172288	0.168956	0.181002	0.159407	0.174048	0.181002	0.177395	0.171944	0.167376	0.0830395	0.168636	0.168318	0.166759	0.179364	0.175878	0.157613	0.169604	0.174048	0.179768	0.0991328	0.179364	0.177011	0.178567	0.163504	0.178567	0.0850869	0.183572	0.179364	0.186761	0.162376	0.159407	0.165251	0.176252	0.162098	0.0785411	0.173691	0.17026	0.173336	0.162376	0.177395	0.174408	0.101409	0.168636	0.185367	0.165848	0.189679	0.173336	0.180587	0.188197	0.191731	0.181843	0.17663	0.165251	0.14291	0.0798587	0.164079	0.168318	0.175137	0.17663	0.174048	0.0850391	0.181843	0.191731	0.157613	0.183134	0.179768	0.17026	0.166453	0.180587	0.180176	0.168636	0.176252	0.177782	0.178964	0.178173	0.163504	0.177011	0.0829489	0.182269	0.184912	0.166453	0.172635	0.173336	0.186761	0.180176	0.172984	0.166759	0.179768	0.172288	0.183572	0.177395	0.177395	0.174408	0.190693	0.0103689	0.17026	0.191209	0.182269	0.182269	0.167376	0.186292	0.164955	0.178964	0.179768	0.179768	0.179768	0.179364	0.180176	0.178964	0.181843	0.174771	0.17663	0.167688	0.186761	0.167067	0.168002	0.177782	0.17663	0.181843	0.173691	0.173691	0.173691	0.173691	0.173691	0.173691	0.173691	0.173691	0.173691	0.173691	0.178173	0.203604	0.179364	0.170926	0.170592	0.172984	0.174048	0.174771	0.171602	0.178173	0.17663	0.172635	0.0183314	0.213325	0.191731	0.211692	0.0184108	0.211692	0.177782	0.180587	0.17663	0.175506	0.178173	0.210897	0.0994022	0.167688	0.146905	0.171944	0.174771	0.181002	0.000715796	0.00154046	0.000798165	0.00154832	0.0121448	0.146905	0.196705	0.182699	0.210114	0.16322	0.178964	0.180587	0.0142162	0.183134	0.183134	0.180587	0.0993347	0.174048	0.172635	0.17663	0.210114	0.196705	0.174771	0.172635	0.180587	0.181843	0.187235	0.180176	0.143276	0.174048	0.171263	0.177395	0.184912	0.183572	0.184461	0.193331	0.175137	0.184912	0.183572	0.184912	0.183572	0.184014	0.184461	0.184014	0.184461	0.184461	0.195553	0.166453	0.173691	0.193331	0.186292	0.171602	0.168636	0.181843	0.208588	0.177395	0.175878	0.178567	0.177395	0.187713	0.0837258	0.191731	0.178964	0.193331	0.193877	0.168318	0.172984	0.185827	0.174048	0.192791	0.179768	0.0846595	0.184912	0.106126	0.162098	0.100015	0.101338	0.100221	0.100083	0.0998779	0.186761	0.0874964	0.174408	0.171263	0.171263	0.171944	0.193877	0.167376	0.174048	0.0823203	0.141653	0.168636	0.168636	0.166759	0.166759	0.083267	0.192258	0.0998096	0.084471	0.0856638	0.0856638	0.0857123	0.0856638	0.193331	0.186292	0.172635	0.168318	0.183572	0.0995376	0.177395	0.181002	0.159146	0.192258	0.17663	0.195553	0.183134	0.166759	0.17026	0.17663	0.177011	0.17663	0.17663	0.177011	0.177011	0.177395	0.17663	0.177011	0.177011	0.17663	0.175878	0.17663	0.17663	0.178567	0.17663	0.17663	0.177011	0.178567	0.177782	0.177011	0.177782	0.177782	0.17663	0.177011	0.177011	0.177011	0.177782	0.177011	0.178567	0.178567	0.178173	0.178567	0.177395	0.177395	0.177782	0.182269	0.181002	0.183134	0.177011	0.177395	0.0838645	0.207842	0.177011	0.207109	0.167376	0.172984	0.167688	0.169279	0.17663	0.174408	0.0109397	0.17663	0.181843	0.232543	0.0866441	0.174048	0.174048	0.174048	0.174048	0.174048	0.174048	0.174048	0.175878	0.170592	0.166453	0.16615	0.182269	0.187235	0.163504	0.175506	0.171944	0.17663	0.197886	0.174048	0.185367	0.172984	0.185367	0.219531	0.175878	0.174771	0.16615	0.180176	0.176252	0.177782	0.0797751	0.170592	0.169931	0.181843	0.175137	0.18918	0.179364	0.168002	0.181002	0.182699	0.182699	0.178964	0.101338	0.100015	0.169279	0.0998779	0.17026	0.179768	0.203604	0.166759	0.177395	0.16615	0.175878	0.17663	0.172635	0.178173	0.198488	0.179364	0.173336	0.0841899	0.181002	0.176252	0.194429	0.184461	0.179768	0.0829942	0.175137	0.176252	0.171944	0.178173	0.173691	0.192258	0.168318	0.166759	0.168318	0.178567	0.0854706	0.157362	0.182269	0.186761	0.0997414	0.176252	0.167376	0.173336	0.0840036	0.17663	0.175137	0.171602	0.172984	0.172288	0.167376	0.172984	0.141476	0.185367	0.192258	0.17663	0.173336	0.174408	0.186761	0.0824541	0.174048	0.183134	0.180587	0.177782	0.164079	0.173691	0.188197	0.100015	0.191209	0.171944	0.17026	0.172288	0.172288	0.171263	0.180587	0.0998096	0.201619	0.185367	0.185367	0.168636	0.167067	0.174771	0.164662	0.167688	0.163791	0.180587	0.192791	0.189679	0.183134	0.17663	0.184014	0.0999463	0.211692	0.172984	0.170592	0.200342	0.195553	0.186292	0.197292	0.156619	0.175878	0.176252	0.0811785	0.169279	0.16437	0.171602	0.171263	0.211692	0.166759	0.184014	0.181843	0.172635	0.178567	0.175878	0.164955	0.198488	0.179364	0.167067	0.0885226	0.174408	0.17663	0.136471	0.166453	0.136471	0.175878	0.175878	0.182699	0.139071	0.147104	0.196126	0.194988	0.143276	0.199716	0.189679	0.199716	0.168318	0.167067	0.155405	0.0877506	0.0871936	0.0871433	0.169931	0.186761	0.171602	0.179768	0.174048	0.200342	0.170592	0.167067	0.192258	0.174048	0.0874964	0.175878	0.181421	0.135844	0.101056	0.179768	0.172984	0.185827	0.178173	0.182269	0.0827683	0.174771	0.181843	0.144579	0.181421	0.174771	0.185367	0.182269	0.142367	0.152843	0.155166	0.180587	0.182699	0.144769	0.168318	0.183572	0.181002	0.145727	0.191731	0.146116	0.18918	0.17663	0.178173	0.13126	0.184014	0.173336	0.184014	0.179364	0.178567	0.173336	0.174048	0.185367	0.186292	0.146905	0.174408	0.183134	0.144203	0.196126	0.177011	0.135226	0.175506	0.175137	0.171602	0.146706	0.177395	0.175878	0.196126	0.171944	0.146706	0.182269	0.175878	0.182699	0.184461	0.175878	0.174408	0.185367	0.179768	0.186292	0.171602	0.193331	0.17663	0.154457	0.151285	0.186292	0.186292	0.177395	0.181843	0.14999	0.169931	0.173691	0.179364	0.165251	0.189679	0.177782	0.144959	0.144203	0.146509	0.146509	0.179768	0.181843	0.187235	0.176252	0.181002	0.181421	0.178173	0.167688	0.174408	0.167376	0.185367	0.165251	0.165251	0.0987984	0.172635	0.14095	0.169931	0.184014	0.183134	0.184014	0.184461	0.189679	0.190183	0.171602	0.193331	0.177011	0.184912	0.179364	0.177782	0.177782	0.178567	0.176252	0.174771	0.173336	0.181421	0.216771	0.182699	0.178173	0.163504	0.170926	0.0882637	0.086151	0.178964	0.175878	0.177395	0.161822	0.161547	0.177011	0.181421	0.188686	0.180587	0.143644	0.186292	0.184014	0.183134	0.151066	0.146509	0.186761	0.203604	0.203604	0.179768	0.14383	0.143092	0.144959	0.192258	0.181002	0.181421	0.184014	0.173691	0.179768	0.178173	0.179768	0.086102	0.17663	0.181002	0.177011	0.169279	0.181843	0.187235	0.179364	0.181421	0.179364	0.181002	0.180587	0.178173	0.17663	0.181002	0.185367	0.182269	0.173691	0.186292	0.0846123	0.170926	0.167067	0.170592	0.172984	0.171602	0.209345	0.171944	0.100083	0.168002	0.161547	0.177782	0.0819654	0.144016	0.175137	0.190693	0.179768	0.213325	0.171263	0.175506	0.174048	0.174048	0.174408	0.0848489	0.181002	0.192258	0.185367	0.175137	0.172288	0.1413	0.0863475	0.0812652	0.14043	0.200342	0.011603	0.202933	0.101197	0.179768	0.180176	0.147104	0.179768	0.182269	0.167067	0.185367	0.202271	0.177011	0.182699	0.179768	0.182699	0.17663	0.183572	0.186761	0.163504	0.188197	0.138243	0.183134	0.177395	0.197886	0.0856638	0.181421	0.182269	0.182269	0.200976	0.183572	0.202271	0.213325	0.183134	0.192258	0.192791	0.199098	0.147304	0.178567	0.197292	0.183134	0.174408	0.178567	0.182269	0.0841899	0.193877	0.174771	0.14346	0.191731	0.181002	0.182699	0.178567	0.181421	0.212502	0.188197	0.180176	0.180176	0.170926	0.0860531	0.168636	0.0998779	0.0999463	0.196705	0.146509	0.166453	0.172984	0.181421	0.181843	0.164955	0.183572	0.142728	0.173336	0.14346	0.180587	0.177782	0.184014	0.186761	0.185367	0.177395	0.191209	0.161274	0.182269	0.17663	0.184461	0.176252	0.143092	0.143276	0.143092	0.167688	0.174771	0.14346	0.182269	0.175878	0.146509	0.154692	0.179768	0.156129	0.168002	0.174048	0.178964	0.187713	0.186761	0.161547	0.185367	0.178173	0.177782	0.142547	0.168318	0.184912	0.166759	0.169604	0.186761	0.170926	0.175878	0.146905	0.190693	0.178964	0.0863475	0.176252	0.14346	0.18918	0.179364	0.179768	0.177782	0.181421	0.150417	0.177395	0.169279	0.179768	0.180587	0.168002	0.177782	0.186292	0.203604	0.174408	0.181002	0.179364	0.13342	0.186292	0.170592	0.174771	0.178567	0.181421	0.193877	0.180587	0.182699	0.0863475	0.182699	0.148114	0.182269	0.181843	0.14515	0.14346	0.187235	0.181843	0.184461	0.179768	0.167376	0.175506	0.190693	0.182699	0.17663	0.153298	0.1413	0.167688	0.178173	0.162937	0.181421	0.179364	0.185827	0.203604	0.168002	0.183134	0.179768	0.182699	0.140776	0.1413	0.173691	0.175878	0.183572	0.148731	0.183572	0.174408	0.182269	0.143644	0.192258	0.168318	0.190693	0.179768	0.179364	0.181421	0.191209	0.177011	0.182269	0.181002	0.167376	0.190693	0.177395	0.18918	0.191209	0.181843	0.181421	0.179768	0.187235	0.179364	0.181002	0.174771	0.143644	0.17026	0.184461	0.180587	0.150849	0.168636	0.179768	0.184461	0.184461	0.172635	0.179364	0.181002	0.142009	0.14383	0.183572	0.184912	0.186292	0.185367	0.152843	0.172288	0.184912	0.178173	0.179768	0.191731	0.185827	0.175506	0.179364	0.178173	0.144203	0.179768	0.190693	0.192258	0.185367	0.143644	0.184461	0.173691	0.167688	0.191731	0.183134	0.184912	0.168956	0.180176	0.201619	0.175506	0.175878	0.141476	0.167067	0.178964	0.179768	0.180176	0.214163	0.185367	0.186761	0.184014	0.17663	0.190183	0.180176	0.187713	0.186292	0.14515	0.173336	0.171263	0.185827	0.178964	0.180176	0.184912	0.178567	0.192258	0.191209	0.183134	0.184461	0.185827	0.190693	0.181421	0.178964	0.180587	0.184461	0.193331	0.18918	0.191731	0.183134	0.178964	0.182699	0.086843	0.0845181	0.187235	0.177395	0.191209	0.17663	0.191209	0.192258	0.185367	0.177395	0.179768	0.178567	0.138079	0.140086	0.0850391	0.181843	0.174408	0.179364	0.172288	0.173691	0.184912	0.171602	0.177395	0.14515	0.152843	0.188686	0.174408	0.177395	0.178964	0.192258	0.178567	0.178567	0.178964	0.176252	0.182699	0.180176	0.177395	0.174408	0.178964	0.174771	0.179768	0.14383	0.180176	0.184461	0.184461	0.15307	0.149777	0.185367	0.184461	0.174408	0.186292	0.180587	0.184912	0.180176	0.181421	0.176252	0.1413	0.183134	0.184014	0.16615	0.177782	0.174408	0.148731	0.186761	0.181843	0.180176	0.178964	0.180176	0.180176	0.180176	0.161822	0.215016	0.175137	0.14515	0.182269	0.181421	0.186292	0.171263	0.180587	0.181002	0.175506	0.14043	0.182699	0.180176	0.180176	0.178964	0.176252	0.177395	0.179364	0.151285	0.136157	0.139745	0.181002	0.172984	0.180176	0.172288	0.182699	0.178173	0.170926	0.144769	0.146312	0.183572	0.187235	0.172635	0.154928	0.181843	0.182699	0.0989318	0.195553	0.170592	0.194988	0.157113	0.14999	0.172288	0.152169	0.185367	0.180176	0.183134	0.170926	0.173691	0.184912	0.187713	0.143644	0.184014	0.138243	0.138243	0.186292	0.172635	0.150203	0.14346	0.16615	0.187713	0.168002	0.190693	0.138243	0.138243	0.177782	0.172984	0.175137	0.139745	0.178567	0.185367	0.146706	0.185827	0.148524	0.187713	0.180176	0.0857123	0.139576	0.184461	0.176252	0.176252	0.174408	0.185367	0.178567	0.0801951	0.144959	0.17663	0.187235	0.0855671	0.186761	0.143276	0.146905	0.17026	0.180176	0.184014	0.0843302	0.174048	0.181421	0.146509	0.176252	0.0854224	0.168318	0.0827683	0.0868929	0.168956	0.185367	0.142547	0.167688	0.138407	0.0847068	0.151504	0.167376	0.0863475	0.172984	0.175506	0.086102	0.182699	0.191209	0.180176	0.0792768	0.180176	0.186292	0.142367	0.167067	0.10234	0.167376	0.174048	0.134314	0.133716	0.185827	0.13342	0.0681007	0.175506	0.185827	0.100846	0.141476	0.201619	0.202271	0.197886	0.175506	0.102997	0.179768	0.084424	0.174771	0.196126	0.147104	0.178567	0.186292	0.145727	0.168318	0.0798169	0.145341	0.145727	0.181843	0.17026	0.147104	0.146905	0.148319	0.155645	0.168002	0.154457	0.190183	0.17663	0.182269	0.185827	0.184912	0.134014	0.152843	0.152843	0.147304	0.178964	0.193877	0.166759	0.181002	0.138407	0.14291	0.145921	0.184912	0.199098	0.17026	0.165251	0.143092	0.166759	0.16615	0.167688	0.174771	0.181002	0.175506	0.178567	0.175137	0.184014	0.175137	0.143092	0.184461	0.181002	0.183134	0.181002	0.177011	0.18918	0.168002	0.152617	0.150203	0.14183	0.174771	0.184014	0.167067	0.176252	0.0868929	0.146116	0.147304	0.179364	0.0987318	0.196705	0.148114	0.173336	0.142547	0.100916	0.14346	0.177395	0.181843	0.162376	0.14383	0.182699	0.148731	0.178964	0.181843	0.179768	0.144769	0.184912	0.179768	0.182269	0.145341	0.184014	0.181843	0.169279	0.181421	0.144391	0.191209	0.180176	0.169604	0.190693	0.0996734	0.184014	0.186292	0.175878	0.14383	0.183572	0.167067	0.175878	0.0863475	0.0871936	0.0860531	0.0856154	0.138407	0.0872439	0.133567	0.138738	0.181002	0.175137	0.167376	0.164955	0.172288	0.140258	0.0852303	0.0852303	0.140258	0.186292	0.179768	0.171263	0.198488	0.183572	0.178173	0.187235	0.186761	0.188197	0.14291	0.186761	0.138904	0.175506	0.177395	0.178173	0.184461	0.205675	0.192791	0.186761	0.193877	0.172288	0.148114	0.202933	0.168956	0.178173	0.172635	0.167688	0.167688	0.187235	0.0874964	0.140603	0.0862	0.0864461	0.182269	0.154223	0.188686	0.170592	0.206387	0.191209	0.171602	0.0849439	0.151285	0.141653	0.180176	0.176252	0.150417	0.14383	0.145921	0.0856638	0.177011	0.198488	0.147104	0.141476	0.179364	0.0849915	0.153758	0.152843	0.194429	0.0849915	0.180587	0.184014	0.181843	0.155887	0.143644	0.144579	0.144959	0.156373	0.0997414	0.186292	0.0863475	0.189679	0.177395	0.153758	0.181002	0.0992	0.171263	0.178964	0.183572	0.183134	0.185827	0.168318	0.150203	0.148524	0.151066	0.167376	0.186292	0.186292	0.0872943	0.0873952	0.169604	0.179768	0.083772	0.183572	0.180587	0.153298	0.169604	0.0872943	0.156373	0.185367	0.0870931	0.14515	0.0854224	0.083772	0.153298	0.0855671	0.175137	0.170926	0.167688	0.181843	0.169931	0.168002	0.172984	0.173691	0.182699	0.169279	0.174771	0.166759	0.167688	0.174771	0.170926	0.171602	0.175506	0.172288	0.175506	0.100846	0.101197	0.13342	0.175878	0.180587	0.181002	0.167067	0.133716	0.194429	0.133272	0.174408	0.176252	0.171602	0.15399	0.134014	0.176252	0.191209	0.180587	0.175506	0.155887	0.149566	0.166759	0.17026	0.153528	0.171944	0.152169	0.146116	0.190693	0.153758	0.0802797	0.194988	0.166759	0.0974224	0.168318	0.152843	0.188686	0.185367	0.144959	0.179364	0.0860531	0.150849	0.152392	0.152843	0.152843	0.169279	0.14791	0.14515	0.173336	0.173691	0.171263	0.171944	0.181002	0.202933	0.179768	0.170926	0.17026	0.171263	0.174048	0.188197	0.16615	0.168002	0.0974224	0.169604	0.201619	0.0995376	0.15399	0.154223	0.205675	0.192258
GCF_000718455.1	0.173691	0.0761078	0.177011	0.193877	0.196126	0.170926	0.187235	0.164955	0.181421	0.178567	0.0514916	0.169604	0.0511448	0.186292	0.175506	0.188197	0.169931	0.181843	0.174771	0.175506	0.169604	0.0769929	0.136788	0.178567	0.186292	0.180587	0.184461	0.195553	0.195553	0.179364	0.160198	0.0451943	0.180176	0.173691	0.202271	0.169604	0.162655	0.182269	0.183134	0.177782	0.178567	0.179364	0.17026	0.140086	0.169931	0.0997414	0.0926182	0.138243	0.179364	0.172635	0.141653	0.196705	0.173691	0.175506	0.138407	0.215016	0.136788	0.177782	0.181421	0.174048	0.173336	0.16322	0.0911516	0.171602	0.175878	0.197292	0.172288	0.195553	0.186292	0.16322	0.177011	0.167067	0.168002	0.168318	0.172288	0.184912	0.172635	0.178567	0.0981375	0.184461	0.139407	0.054549	0.181421	0.178173	0.170592	0.0690377	0.0519203	0.083267	0.0839572	0.138079	0.0839108	0.17663	0.171263	0.179364	0.0840501	0.0832214	0	0.0839572	0.171944	0.202271	0.0840036	0.178567	0.0455483	0.083772	0.168636	0.210114	0.140603	0.140258	0.196705	0.0696435	0.0840501	0.0845181	0.138572	0.0447652	0.183134	0.184912	0.0912071	0.170926	0.181843	0.177395	0.175506	0.17026	0.0445763	0.201619	0.178567	0.177011	0.172288	0.167688	0.198488	0.184461	0.197886	0.185827	0.199716	0.181002	0.183134	0.174048	0.184014	0.181002	0.162655	0.173691	0.0439699	0.184912	0.0752797	0.184912	0.187713	0.177011	0.247037	0.210897	0.175878	0.199098	0.173336	0.176252	0.178964	0.168318	0.177011	0.177011	0.194988	0.0731425	0.17663	0.172635	0.165549	0.0999463	0.178173	0.173691	0.171263	0.174771	0.179768	0.182269	0.184014	0.0753542	0.160465	0.180587	0.158887	0.136	0.139239	0.0753169	0.160465	0.177782	0.171602	0.0731073	0.178964	0.177782	0.176252	0.178567	0.178964	0.176252	0.178964	0.181421	0.182269	0.177011	0.182699	0.185827	0.173336	0.174048	0.183572	0.177782	0.188686	0.171263	0.179768	0.186761	0.184014	0.170926	0.181421	0.169604	0.189679	0.159669	0.191731	0.180176	0.171263	0.182699	0.191209	0.191731	0.169604	0.169931	0.181421	0.178173	0.053383	0.167688	0.170592	0.140603	0.179768	0.181421	0.182699	0.168636	0.175506	0.168636	0.168002	0.168318	0.209345	0.189679	0.169279	0.202933	0.202933	0.194429	0.174048	0.174771	0.170592	0.169604	0.160198	0.0607663	0.178173	0.182699	0.172288	0.127747	0.184461	0.142728	0.171944	0.0444822	0.171602	0.177011	0.0747617	0.137268	0.0737105	0.0769152	0.0959033	0.0736033	0.164079	0.138572	0.17663	0.139239	0.0466006	0.151725	0.167688	0.175506	0.177395	0.164955	0.0811785	0.052474	0.172984	0.186292	0.169279	0.186761	0.170592	0.0951641	0.182699	0.177011	0.212502	0.173691	0.170592	0.16437	0.174408	0.179364	0.193877	0.175506	0.172288	0.175506	0.175137	0.0834957	0.178173	0.179364	0.0978761	0.165848	0.210897	0.170592	0.0739256	0.169604	0.171263	0.174408	0.174048	0.187713	0.0443885	0.193331	0.172984	0.176252	0.184461	0.187235	0.176252	0.17663	0.187235	0.170592	0.188197	0.0918784	0.0502931	0.138904	0.0989318	0.185367	0.134314	0.183134	0.166759	0.187713	0.182269	0.17026	0.177011	0.182269	0.164955	0.187235	0.0525538	0.173336	0.172984	0.0957173	0.185827	0.188686	0.054149	0.16437	0.178964	0.192791	0.175878	0.179364	0.187713	0.173691	0.171602	0.139407	0.173691	0.180176	0.140086	0.159933	0.183134	0.184014	0.0500696	0.180587	0.178173	0.17663	0.183134	0.170592	0.172984	0.169279	0.175137	0.190693	0.174771	0.17026	0.170592	0.0931964	0.0529558	0.157362	0.0946784	0.0521368	0.0508965	0.170592	0.193331	0.174771	0.183572	0.188686	0.184912	0.0439237	0.184461	0.181002	0.173336	0.143276	0.141476	0.136948	0.136948	0.200976	0.137107	0.174771	0.138738	0.186292	0.0439699	0.0438776	0.194988	0.193331	0.141476	0.178567	0.178173	0.202271	0.207109	0.161274	0.171602	0.174408	0.150849	0.175878	0.171602	0.0959033	0.0454836	0.197886	0.175878	0.0949205	0.17026	0.171944	0.17663	0.175137	0.182699	0.169931	0.182269	0.168002	0.169604	0.182269	0.178567	0.193331	0.0944978	0.212502	0.210897	0.210897	0.165251	0.171944	0.197292	0.173691	0.179364	0.172288	0.178964	0.174048	0.194429	0.0925035	0.172635	0.175878	0.177011	0.172984	0.139916	0.178964	0.16437	0.145341	0.172635	0.183134	0.194429	0.135689	0.173691	0.144579	0.111519	0.146706	0.076184	0.168318	0.141125	0.171944	0.186292	0.177782	0.177782	0.173691	0.179768	0.173336	0.196126	0.180587	0.168636	0.179768	0.182699	0.16615	0.169604	0.172288	0.171602	0.178964	0.185827	0.177011	0.171263	0.167688	0.168002	0.168002	0.169604	0.0453226	0.177011	0.174771	0.0977459	0.174771	0.182269	0.178964	0.175878	0.175878	0.186292	0.172635	0.172288	0.175506	0.178173	0.177011	0.133567	0.170926	0.208588	0.169279	0.170926	0.168956	0.168956	0.171263	0.170592	0.170592	0.170926	0.168956	0.169604	0.173336	0.171602	0.173336	0.17026	0.170926	0.171944	0.17026	0.170926	0.168956	0.169931	0.168318	0.168318	0.171602	0.169604	0.171263	0.174408	0.173336	0.170926	0.0986654	0.186761	0.178173	0.159146	0.161547	0.161274	0.171944	0.175506	0.172984	0.139916	0.170926	0.172635	0.174408	0.176252	0.142547	0.194988	0.167688	0.171944	0.177011	0.177395	0.174771	0.0693234	0.174048	0.193331	0.17663	0.171263	0.169604	0.163504	0.169604	0.172635	0.188197	0.180176	0.190693	0.178964	0.183134	0.214163	0.214163	0.211692	0.178567	0.183134	0.183572	0.181002	0.171602	0.177395	0.174048	0.173691	0.174048	0.0961527	0.188197	0.185827	0.186761	0.185827	0.186761	0.187713	0.186761	0.187235	0.188197	0.185367	0.186761	0.185827	0.170926	0.171263	0.181843	0.180176	0.100152	0.183572	0.175506	0.178964	0.14183	0.173691	0.170592	0.180176	0.174408	0.139576	0.132111	0.178964	0.170926	0.170926	0.170926	0.170926	0.170926	0.181843	0.195553	0.177395	0.164955	0.182269	0.162655	0.160198	0.174771	0.17663	0.172635	0.168002	0.170592	0.170926	0.168318	0.168956	0.183134	0.175506	0.179364	0.169604	0.142728	0.174048	0.182699	0.182699	0.172635	0.178567	0.170926	0.182699	0.177011	0.160733	0.170926	0.172984	0.184912	0.179768	0.178567	0.17663	0.192791	0.159146	0.174048	0.178964	0.180176	0.177011	0.185367	0.160733	0.177011	0.177011	0.163504	0.186761	0.178567	0.178567	0.177395	0.180587	0.0952864	0.177782	0.175506	0.166759	0.171602	0.184912	0.175137	0.168956	0.171602	0.180587	0.17663	0.174771	0.137107	0.136	0.136788	0.0981375	0.0997414	0.0989318	0.160198	0.0761078	0.17026	0.138738	0.0767601	0.170926	0.173336	0.191209	0.181421	0.0514916	0.184461	0.0769929	0.138904	0.138407	0.138407	0.134314	0.179364	0.173336	0.052714	0.196705	0.175506	0.138904	0.0839108	0.169931	0.0936061	0.185367	0.141653	0.137915	0.136788	0.195553	0.177782	0.0926182	0.192791	0.169931	0.167067	0.0939012	0.175137	0.172635	0.176252	0.197886	0.169279	0.168956	0.170592	0.169604	0.177395	0.174048	0.176252	0.17026	0.164955	0.159146	0.171263	0.18918	0.175878	0.171263	0.178173	0.186761	0.179364	0.169604	0.181843	0.182699	0.185827	0.178964	0.186761	0.186292	0.208588	0.185367	0.168318	0.168002	0.174408	0.186292	0.186761	0.177782	0.179364	0.138407	0.192791	0.170926	0.170926	0.0499584	0.164662	0.096656	0.168956	0.169931	0.0499584	0.0961527	0.199098	0.187713	0.174408	0.185827	0.0931382	0.181843	0.170926	0.187235	0.169931	0.177782	0.0838182	0.138572	0.189679	0.174408	0.218593	0.170926	0.179364	0.165549	0.194988	0.175506	0.173336	0.174408	0.179364	0.181421	0.172635	0.186761	0.159146	0.178567	0.175506	0.172984	0.179364	0.17663	0.174048	0.171944	0.180176	0.204974	0.16615	0.182699	0.177782	0.178173	0.194429	0.174771	0.172984	0.143092	0.170592	0.168956	0.180587	0.184461	0.17026	0.171944	0.0987318	0.173691	0.181002	0.169604	0.158119	0.187235	0.0743596	0.168318	0.164662	0.18918	0.200342	0.173336	0.177395	0.17663	0.162655	0.177011	0.176252	0.172635	0.174048	0.17026	0.0525139	0.165549	0.170926	0.168956	0.175506	0.180587	0.157613	0.172635	0.171263	0.178173	0.0962153	0.178567	0.177395	0.173691	0.162376	0.184461	0.0540236	0.178173	0.177011	0.184014	0.16322	0.159146	0.16437	0.174408	0.165251	0.0447336	0.168956	0.172288	0.171944	0.166759	0.174048	0.178964	0.0930221	0.165251	0.181843	0.165848	0.188686	0.169604	0.178173	0.186761	0.18918	0.183572	0.175878	0.16615	0.143644	0.0465505	0.165549	0.173336	0.174408	0.174048	0.17663	0.0737821	0.182269	0.187235	0.160465	0.181843	0.171602	0.171263	0.167376	0.176252	0.178567	0.167376	0.172984	0.181002	0.169931	0.187235	0.167688	0.172288	0.069101	0.177782	0.190693	0.172984	0.171602	0.176252	0.182269	0.180176	0.170592	0.163791	0.178964	0.17663	0.183572	0.179364	0.181843	0.171944	0.192791	0.0836336	0.172288	0.192258	0.177011	0.177395	0.167376	0.17663	0.166453	0.179364	0.175137	0.175878	0.175506	0.175506	0.175506	0.181843	0.177395	0.181421	0.174771	0.169931	0.175878	0.164955	0.17026	0.169931	0.169931	0.181421	0.167688	0.167688	0.167688	0.167688	0.167688	0.167688	0.167688	0.167688	0.167688	0.167688	0.181421	0.204974	0.182699	0.172635	0.171263	0.174771	0.173336	0.172984	0.172288	0.181002	0.179768	0.177011	0.0838182	0.212502	0.186761	0.212502	0.0838182	0.207109	0.179768	0.171602	0.175878	0.170926	0.175506	0.215016	0.0914855	0.169279	0.142728	0.175878	0.180176	0.178567	0.0836797	0.0836797	0.083772	0.0836797	0.0839572	0.142367	0.197292	0.186761	0.211692	0.16322	0.173336	0.179364	0.0839108	0.180176	0.182269	0.179364	0.0919913	0.175137	0.177782	0.175506	0.204974	0.200342	0.182699	0.172288	0.181421	0.182269	0.194988	0.171263	0.138407	0.174048	0.169931	0.178964	0.177782	0.177395	0.17663	0.196126	0.182699	0.177782	0.177011	0.177395	0.177782	0.17663	0.177782	0.178173	0.17663	0.177011	0.199716	0.166453	0.177395	0.191209	0.187713	0.170926	0.169279	0.172635	0.203604	0.171602	0.175506	0.175878	0.171602	0.188197	0.0721684	0.199716	0.183134	0.196705	0.197886	0.171263	0.17026	0.179364	0.169931	0.197886	0.179364	0.0728967	0.184912	0.0985328	0.165848	0.0984667	0.0992	0.0985328	0.0984667	0.0980066	0.181421	0.0611472	0.172635	0.167067	0.167067	0.175878	0.197292	0.170592	0.172635	0.0693553	0.139239	0.170592	0.170592	0.17026	0.17026	0.0684727	0.192791	0.0912071	0.0745054	0.0766056	0.0766056	0.0766442	0.0766056	0.198488	0.180587	0.17663	0.163504	0.184912	0.0960278	0.169931	0.178567	0.158373	0.194429	0.178173	0.199716	0.179364	0.168318	0.169604	0.17663	0.175878	0.175137	0.17663	0.175878	0.175878	0.175878	0.175137	0.175878	0.175878	0.175878	0.174771	0.17663	0.175137	0.178567	0.175137	0.17663	0.175878	0.177011	0.176252	0.175506	0.17663	0.17663	0.17663	0.175506	0.175878	0.175878	0.174771	0.175878	0.173691	0.174408	0.175506	0.174408	0.172635	0.172635	0.174771	0.177395	0.184461	0.182269	0.172635	0.172635	0.0529962	0.195553	0.178964	0.206387	0.168002	0.170926	0.170592	0.168002	0.180587	0.175878	0.0839572	0.174408	0.177011	0.23782	0.0743596	0.171944	0.171944	0.171944	0.171944	0.171944	0.171944	0.171944	0.174771	0.171602	0.166453	0.168956	0.179768	0.179768	0.164079	0.176252	0.167376	0.178964	0.197886	0.172984	0.185367	0.169931	0.181843	0.217673	0.179768	0.177395	0.169279	0.180176	0.172984	0.175878	0.044592	0.174771	0.174048	0.185367	0.172984	0.188197	0.175878	0.17026	0.183134	0.184912	0.178964	0.173691	0.0992	0.0984667	0.170926	0.0980066	0.173691	0.179364	0.199716	0.166453	0.178964	0.168002	0.177395	0.183572	0.173336	0.172635	0.200342	0.169931	0.168636	0.0692598	0.184461	0.183134	0.199716	0.183572	0.181002	0.00366092	0.177011	0.173691	0.171263	0.177395	0.171602	0.196126	0.167688	0.170926	0.171602	0.177011	0.0725135	0.15863	0.183134	0.186761	0.0977459	0.174048	0.167067	0.171602	0.0695792	0.169931	0.169279	0.174408	0.170926	0.171263	0.167688	0.17026	0.138572	0.188686	0.191209	0.179364	0.174771	0.178964	0.18918	0.0511065	0.170592	0.178173	0.182699	0.175878	0.160465	0.181421	0.187713	0.0972295	0.194429	0.171602	0.169931	0.171602	0.170926	0.169604	0.183134	0.0970374	0.203604	0.185827	0.185367	0.162655	0.167688	0.181421	0.164955	0.16615	0.168318	0.178173	0.18918	0.183134	0.183134	0.172635	0.188197	0.0991328	0.198488	0.171602	0.168002	0.203604	0.192791	0.184912	0.194988	0.159933	0.178173	0.176252	0.0450347	0.169279	0.165251	0.177395	0.169931	0.217673	0.168318	0.179768	0.186761	0.177011	0.174408	0.177782	0.160733	0.193877	0.174048	0.165549	0.0770319	0.17663	0.174408	0.136157	0.168956	0.136157	0.177782	0.177782	0.179364	0.139916	0.145727	0.194429	0.190693	0.139239	0.192791	0.184912	0.192791	0.171263	0.170592	0.152617	0.0770319	0.076954	0.0772272	0.166759	0.185367	0.171944	0.176252	0.169279	0.190183	0.169931	0.163504	0.188197	0.172635	0.0773055	0.175878	0.182269	0.12974	0.0920479	0.181002	0.175506	0.185367	0.174771	0.183134	0.0689114	0.172288	0.180176	0.144203	0.186292	0.177011	0.181843	0.187713	0.142728	0.147304	0.149777	0.183572	0.180587	0.144203	0.162937	0.186292	0.181421	0.14383	0.194429	0.144203	0.189679	0.177395	0.175506	0.12827	0.178567	0.16615	0.184912	0.171263	0.175878	0.172635	0.170592	0.187235	0.189679	0.145727	0.175878	0.182699	0.144579	0.194988	0.178173	0.132688	0.177395	0.175878	0.172288	0.144579	0.17663	0.178567	0.192791	0.171263	0.144579	0.185827	0.17663	0.188197	0.180176	0.17026	0.175137	0.18918	0.177782	0.188197	0.177011	0.188197	0.171263	0.154457	0.149356	0.189679	0.188197	0.177011	0.182699	0.148524	0.164955	0.172635	0.177782	0.16615	0.191209	0.180176	0.144391	0.140603	0.144391	0.144391	0.177011	0.182699	0.182699	0.172635	0.178173	0.180587	0.178173	0.164662	0.172288	0.169931	0.179364	0.168002	0.168318	0.0961527	0.171263	0.138738	0.172984	0.188686	0.187235	0.188197	0.181421	0.18918	0.18918	0.169604	0.199098	0.177395	0.181002	0.178964	0.179364	0.173336	0.175506	0.175506	0.171944	0.168318	0.182269	0.212502	0.179364	0.177395	0.163791	0.170592	0.0799006	0.0753542	0.171263	0.178567	0.178964	0.164955	0.164955	0.177782	0.181421	0.186292	0.184912	0.139745	0.180176	0.183572	0.184912	0.149356	0.14999	0.192258	0.200976	0.199098	0.181421	0.142547	0.14095	0.137753	0.188197	0.183134	0.175506	0.184912	0.171263	0.181843	0.178964	0.180587	0.0734965	0.173691	0.175878	0.177782	0.168636	0.187235	0.183134	0.181843	0.181421	0.183134	0.181421	0.181002	0.178964	0.177395	0.181843	0.189679	0.183134	0.174771	0.190693	0.0545278	0.171263	0.171602	0.168318	0.168956	0.172288	0.196705	0.172288	0.098599	0.17026	0.160198	0.174408	0.047038	0.146116	0.174771	0.188686	0.177011	0.200342	0.170926	0.176252	0.176252	0.17663	0.173691	0.0723751	0.183134	0.187713	0.178964	0.176252	0.172288	0.138904	0.0767601	0.0502931	0.138904	0.199716	0.0839108	0.204284	0.0939605	0.178173	0.179768	0.147707	0.181421	0.17663	0.163504	0.188197	0.202933	0.178173	0.182269	0.171602	0.176252	0.178964	0.188197	0.184014	0.162098	0.184461	0.138079	0.181843	0.179768	0.192791	0.0765671	0.186761	0.175506	0.176252	0.205675	0.180176	0.195553	0.216771	0.184461	0.188686	0.185367	0.199716	0.148319	0.178964	0.197292	0.185367	0.178173	0.172635	0.17663	0.052714	0.199716	0.181421	0.140603	0.187235	0.181421	0.173336	0.172635	0.179364	0.210897	0.186761	0.184014	0.184014	0.170926	0.0768763	0.169279	0.0942581	0.0942581	0.197292	0.14043	0.171263	0.171944	0.185367	0.187235	0.164079	0.188686	0.139916	0.174048	0.141125	0.182269	0.181421	0.180176	0.189679	0.185367	0.180176	0.182699	0.158887	0.185827	0.175137	0.183134	0.171263	0.141476	0.140603	0.1413	0.167688	0.178173	0.1413	0.180587	0.172635	0.144391	0.152843	0.181002	0.150203	0.170592	0.174408	0.180587	0.194429	0.192258	0.158119	0.188686	0.183572	0.179768	0.140258	0.168002	0.185827	0.165848	0.170926	0.194429	0.17026	0.173691	0.14999	0.183572	0.178567	0.0740698	0.17663	0.1413	0.189679	0.170926	0.181421	0.178964	0.181843	0.150203	0.178567	0.168002	0.177011	0.178567	0.168318	0.179364	0.186761	0.209345	0.172288	0.182269	0.181843	0.133716	0.181421	0.170592	0.171602	0.178964	0.179768	0.189679	0.177782	0.186292	0.074142	0.186292	0.146116	0.180176	0.184014	0.138904	0.140258	0.186761	0.183134	0.182269	0.179768	0.164662	0.174048	0.186761	0.180176	0.174048	0.150849	0.140603	0.168636	0.179364	0.163791	0.183134	0.17663	0.188686	0.209345	0.170592	0.185367	0.177782	0.186292	0.136788	0.13663	0.169279	0.17026	0.182269	0.146905	0.181002	0.169279	0.183134	0.142728	0.188197	0.164662	0.184014	0.180587	0.181002	0.177011	0.187713	0.178567	0.184912	0.186761	0.166453	0.190693	0.173691	0.191209	0.190183	0.179768	0.179768	0.182699	0.185367	0.182699	0.177395	0.172288	0.141476	0.169604	0.183572	0.177782	0.146312	0.168002	0.177782	0.180176	0.184912	0.169604	0.177782	0.177782	0.1413	0.14346	0.190693	0.180176	0.186761	0.185367	0.150849	0.172635	0.182699	0.175506	0.178173	0.182269	0.187235	0.175137	0.181002	0.181002	0.144579	0.180587	0.187235	0.187235	0.182269	0.139576	0.178567	0.170926	0.17026	0.183134	0.181421	0.185367	0.165251	0.180176	0.200342	0.177011	0.172288	0.142547	0.165848	0.182699	0.185367	0.184912	0.207109	0.182699	0.188686	0.184912	0.171944	0.185827	0.186761	0.185827	0.189679	0.14183	0.170926	0.169279	0.186761	0.179364	0.181421	0.181421	0.179364	0.185827	0.181421	0.184461	0.183572	0.188197	0.183572	0.178173	0.179768	0.185827	0.183572	0.183572	0.180587	0.184014	0.181002	0.177011	0.180176	0.0769929	0.0728617	0.184912	0.180176	0.193331	0.178964	0.182269	0.182269	0.187713	0.179768	0.182699	0.179364	0.13759	0.140603	0.0734255	0.178964	0.173691	0.182699	0.171602	0.173336	0.183134	0.172984	0.177011	0.139239	0.152169	0.186292	0.171944	0.180587	0.181002	0.197886	0.182269	0.178173	0.177782	0.178964	0.180587	0.180587	0.177782	0.173691	0.179768	0.178567	0.181421	0.139239	0.181843	0.183572	0.183572	0.152169	0.149356	0.180587	0.183572	0.173691	0.185827	0.185827	0.186761	0.184912	0.185827	0.181002	0.138243	0.178173	0.182699	0.169931	0.179364	0.172288	0.142187	0.185367	0.176252	0.181421	0.183134	0.182699	0.181843	0.182699	0.160198	0.207109	0.173691	0.139745	0.185367	0.182269	0.183134	0.166453	0.185827	0.178567	0.174408	0.140776	0.186292	0.177782	0.177782	0.181421	0.177011	0.177011	0.182269	0.151285	0.13759	0.137915	0.179364	0.171602	0.181002	0.171263	0.180587	0.180176	0.172288	0.143644	0.145534	0.181843	0.182269	0.168002	0.152392	0.179364	0.180587	0.09343	0.193877	0.170592	0.192258	0.154223	0.149146	0.169604	0.148731	0.186292	0.179768	0.187235	0.168318	0.17026	0.186292	0.191209	0.1413	0.181843	0.137429	0.137429	0.188197	0.169279	0.149777	0.142367	0.162937	0.188686	0.164955	0.18918	0.137429	0.137429	0.174048	0.171944	0.172635	0.137915	0.177395	0.181002	0.146312	0.191209	0.145921	0.188686	0.18918	0.074909	0.141653	0.185367	0.174771	0.178173	0.174408	0.188197	0.181002	0.0444822	0.143644	0.17663	0.183134	0.0744324	0.184912	0.142728	0.144391	0.17026	0.181421	0.186292	0.0698368	0.170926	0.190693	0.142187	0.172288	0.0745784	0.16322	0.0480179	0.0769152	0.171602	0.185367	0.13759	0.168636	0.136157	0.0741059	0.146905	0.17026	0.0777395	0.168636	0.174408	0.0757292	0.182269	0.188686	0.177011	0.0452744	0.176252	0.185827	0.140086	0.164955	0.0930221	0.168002	0.172984	0.132979	0.132833	0.181843	0.132399	0.0798169	0.171263	0.187713	0.0920479	0.139745	0.198488	0.197886	0.202271	0.172635	0.0935473	0.17663	0.0732131	0.170926	0.202933	0.141476	0.181002	0.18918	0.1413	0.167688	0.0444041	0.140086	0.140603	0.177395	0.172635	0.145727	0.149777	0.143092	0.152843	0.168002	0.153528	0.197292	0.174408	0.180587	0.187713	0.181421	0.129065	0.147104	0.147104	0.144769	0.181843	0.188197	0.164662	0.178173	0.135226	0.142367	0.146509	0.190183	0.197292	0.169931	0.16322	0.139576	0.169279	0.168636	0.169604	0.175878	0.182699	0.178964	0.177782	0.17663	0.188686	0.177782	0.139916	0.181002	0.181421	0.183572	0.185367	0.178964	0.182269	0.17026	0.150849	0.146905	0.140086	0.170592	0.185827	0.169931	0.181002	0.0764518	0.14515	0.142367	0.181843	0.0933131	0.191731	0.145341	0.174048	0.140086	0.0921046	0.139071	0.174771	0.182269	0.167376	0.138407	0.179768	0.14346	0.179768	0.184912	0.182699	0.143276	0.185827	0.182269	0.185827	0.144016	0.186292	0.174048	0.172288	0.182269	0.146116	0.187713	0.181421	0.168636	0.196705	0.0915414	0.178173	0.188686	0.175506	0.14183	0.186761	0.162937	0.171944	0.0741059	0.0774234	0.0760698	0.0746517	0.139239	0.0772272	0.132688	0.137753	0.178964	0.175137	0.164662	0.167688	0.170926	0.140776	0.0737463	0.0737463	0.14043	0.182269	0.184014	0.171263	0.195553	0.189679	0.177011	0.186292	0.185367	0.186292	0.140603	0.183572	0.136471	0.172984	0.171944	0.180587	0.185367	0.207109	0.194429	0.188197	0.190183	0.177395	0.144391	0.194429	0.167376	0.178567	0.170592	0.171602	0.172635	0.189679	0.077188	0.13759	0.0759181	0.0761459	0.180587	0.152617	0.18918	0.171263	0.206387	0.18918	0.171602	0.0732837	0.151504	0.1413	0.177395	0.171602	0.150633	0.139576	0.14383	0.073037	0.177395	0.190183	0.144391	0.138904	0.173691	0.0737821	0.152617	0.152617	0.194429	0.0731425	0.183572	0.185827	0.183134	0.153528	0.14095	0.143092	0.14346	0.15399	0.0924463	0.18918	0.0742144	0.188686	0.174408	0.152843	0.182699	0.093842	0.173336	0.179768	0.187713	0.186292	0.182269	0.169604	0.151066	0.145534	0.151725	0.171263	0.188686	0.186761	0.0773055	0.0770708	0.171263	0.178964	0.069101	0.185827	0.172984	0.153528	0.171263	0.0773055	0.155887	0.187235	0.0767988	0.144016	0.0739616	0.069101	0.153528	0.0735321	0.174408	0.171263	0.171263	0.171602	0.171944	0.169279	0.170926	0.173691	0.174048	0.167688	0.171263	0.168636	0.169279	0.175137	0.173691	0.174771	0.171944	0.174408	0.174771	0.0916534	0.0919913	0.133125	0.172635	0.173336	0.184014	0.171944	0.132979	0.193877	0.13084	0.173336	0.174048	0.173691	0.153298	0.132111	0.174048	0.186761	0.184461	0.172288	0.152617	0.148731	0.170592	0.173691	0.153528	0.17026	0.151504	0.14383	0.185367	0.152169	0.044987	0.191209	0.171602	0.0906012	0.169931	0.151725	0.186292	0.187713	0.145341	0.177782	0.0740698	0.150849	0.151946	0.151946	0.152169	0.169604	0.145727	0.143092	0.169931	0.171263	0.174048	0.174048	0.182269	0.198488	0.174048	0.174048	0.172288	0.173336	0.17026	0.183572	0.165549	0.170926	0.0906012	0.170592	0.198488	0.0907656	0.152169	0.152617	0.208588	0.194429
GCF_000718695.1	0.178567	0.0856154	0.184014	0.199716	0.197886	0.181843	0.188197	0.16615	0.180587	0.179768	0.0838182	0.167067	0.0833583	0.184461	0.171602	0.188686	0.177395	0.180587	0.177011	0.175137	0.179768	0.0866441	0.138904	0.184461	0.185367	0.183572	0.180176	0.193877	0.193877	0.183134	0.16615	0.0801107	0.182699	0.177395	0.200342	0.169604	0.166759	0.181002	0.178173	0.185367	0.182699	0.184912	0.168002	0.142009	0.169279	0.101409	0.0996734	0.137107	0.171602	0.171944	0.142367	0.198488	0.178173	0.178173	0.137107	0.209345	0.138904	0.185367	0.180176	0.177395	0.174408	0.160465	0.101338	0.178173	0.178567	0.207842	0.176252	0.194429	0.185367	0.162376	0.173691	0.164955	0.168636	0.168636	0.171944	0.179364	0.178173	0.175137	0.100498	0.188197	0.139745	0.0848014	0.175506	0.174048	0.170926	0.0834499	0.0840967	0.0121632	0.014803	0.141653	0.00911391	0.182269	0.167067	0.181002	0.0117745	0.012154	0.0839572	0	0.179768	0.202933	5.00789e-05	0.181002	0.0809196	0.0111585	0.171944	0.208588	0.142728	0.142728	0.208588	0.0846123	0.01177	0.00975211	0.141125	0.08157	0.185827	0.182269	0.0999463	0.169931	0.187713	0.185367	0.17663	0.178173	0.0796083	0.203604	0.17663	0.183134	0.174048	0.17026	0.196126	0.184912	0.207842	0.181843	0.195553	0.17663	0.184461	0.181421	0.175506	0.178964	0.165251	0.177782	0.0810488	0.185367	0.0876487	0.18918	0.192791	0.183572	0.245371	0.210114	0.174048	0.196126	0.181843	0.177782	0.174408	0.165848	0.174771	0.177782	0.194429	0.0851824	0.18918	0.171602	0.167688	0.101622	0.174771	0.171944	0.173691	0.174771	0.183134	0.177782	0.182699	0.0864461	0.162098	0.177011	0.16615	0.14095	0.144016	0.0864461	0.162098	0.182699	0.167067	0.0848964	0.180587	0.179364	0.173691	0.180176	0.179768	0.178567	0.175878	0.181421	0.183572	0.179364	0.177782	0.190693	0.174771	0.178964	0.187713	0.175878	0.185367	0.177011	0.180587	0.182269	0.186761	0.174048	0.180587	0.169279	0.188197	0.159146	0.195553	0.183134	0.170592	0.180587	0.187713	0.187713	0.174771	0.168318	0.181002	0.180176	0.0820981	0.17663	0.168002	0.144203	0.180587	0.180176	0.179768	0.166759	0.179364	0.165848	0.166453	0.165251	0.204974	0.195553	0.165848	0.202933	0.202933	0.199098	0.181002	0.176252	0.168002	0.169604	0.166453	0.088888	0.181002	0.178567	0.175137	0.134014	0.186292	0.143092	0.174771	0.0809626	0.174408	0.177782	0.0855188	0.138738	0.0845651	0.0873447	0.102631	0.0849915	0.167376	0.139576	0.180176	0.136314	0.0807051	0.152617	0.174771	0.174771	0.172984	0.164955	0.0712521	0.0829037	0.173691	0.182699	0.172635	0.188686	0.169604	0.10198	0.192791	0.178964	0.214163	0.171944	0.174048	0.172288	0.180176	0.174771	0.197292	0.178567	0.173336	0.177782	0.175506	0.0115806	0.181421	0.178567	0.0996054	0.167067	0.207109	0.175878	0.086102	0.172984	0.171263	0.173336	0.177011	0.18918	0.0798587	0.184912	0.178567	0.174048	0.186761	0.182699	0.178173	0.185827	0.189679	0.169931	0.195553	0.102486	0.0820981	0.140603	0.101338	0.184461	0.136157	0.184014	0.170926	0.188686	0.181843	0.169279	0.173691	0.182269	0.163504	0.183134	0.0827683	0.176252	0.175878	0.0996734	0.187235	0.197292	0.0853743	0.16615	0.177011	0.193331	0.175137	0.181421	0.184461	0.175506	0.168956	0.140603	0.174048	0.181002	0.141653	0.158887	0.184014	0.185367	0.0825885	0.178567	0.181002	0.180587	0.181843	0.167067	0.175137	0.164955	0.179768	0.186761	0.175878	0.172288	0.178964	0.100083	0.0841899	0.158887	0.100428	0.0836797	0.0841433	0.168956	0.198488	0.175506	0.17663	0.187713	0.181421	0.0809196	0.182269	0.181843	0.172288	0.14291	0.14183	0.139071	0.139071	0.201619	0.139239	0.174771	0.138904	0.191209	0.0810488	0.0808337	0.204284	0.191731	0.14291	0.178567	0.178567	0.197292	0.203604	0.160198	0.172635	0.175137	0.155405	0.178567	0.173336	0.0996734	0.0818332	0.196126	0.175878	0.101693	0.174771	0.180176	0.177011	0.175506	0.180176	0.171263	0.181002	0.177395	0.168002	0.185367	0.174048	0.196126	0.100498	0.210897	0.215885	0.217673	0.161822	0.172984	0.199098	0.176252	0.174408	0.176252	0.180587	0.181002	0.194429	0.10029	0.174408	0.170592	0.180587	0.175137	0.142009	0.174771	0.167376	0.145534	0.173691	0.180176	0.189679	0.13663	0.178567	0.147505	0.113166	0.146509	0.0878527	0.169931	0.145534	0.167376	0.190183	0.178567	0.180587	0.177395	0.177782	0.173691	0.196126	0.185827	0.168318	0.183572	0.179364	0.171602	0.168956	0.166453	0.174048	0.176252	0.181002	0.184461	0.173691	0.170592	0.171602	0.170592	0.169604	0.0804068	0.179768	0.174408	0.100706	0.170926	0.180587	0.177782	0.179768	0.179768	0.182699	0.173691	0.169604	0.178567	0.185827	0.179768	0.136471	0.168002	0.207109	0.168318	0.168636	0.169604	0.169604	0.169604	0.167376	0.167376	0.168956	0.169279	0.167688	0.17026	0.168956	0.17026	0.168002	0.168002	0.167688	0.168956	0.170592	0.168636	0.169279	0.168318	0.168318	0.168002	0.169931	0.171602	0.174771	0.177395	0.169931	0.100986	0.194429	0.175506	0.160733	0.162655	0.162655	0.175137	0.175137	0.173691	0.142009	0.172288	0.172984	0.172288	0.177395	0.146116	0.194429	0.170592	0.171602	0.181002	0.181843	0.174408	0.0821868	0.173336	0.196126	0.183572	0.175137	0.168956	0.158119	0.179768	0.171602	0.192258	0.181002	0.188197	0.177782	0.178567	0.215016	0.215016	0.212502	0.173691	0.181843	0.178964	0.176252	0.169604	0.180587	0.17663	0.177782	0.179364	0.0998779	0.196126	0.191209	0.190183	0.191731	0.189679	0.191209	0.189679	0.190693	0.192258	0.189679	0.192258	0.191731	0.172635	0.169931	0.174771	0.181002	0.102558	0.180587	0.180176	0.177782	0.145534	0.182269	0.169604	0.181421	0.171263	0.140086	0.134314	0.178567	0.178173	0.178173	0.178173	0.178173	0.178173	0.187713	0.197292	0.180176	0.160733	0.180176	0.167067	0.16615	0.174771	0.177011	0.169604	0.170592	0.172984	0.174408	0.165549	0.168318	0.179768	0.171944	0.178964	0.172635	0.141476	0.174048	0.177782	0.181002	0.176252	0.177782	0.170926	0.184014	0.178964	0.16437	0.178173	0.178567	0.184461	0.174408	0.177011	0.177782	0.187713	0.158373	0.177011	0.180587	0.177011	0.17663	0.190183	0.163791	0.174408	0.173691	0.162098	0.183134	0.184014	0.180587	0.177395	0.184912	0.102413	0.181002	0.178567	0.164955	0.169279	0.183572	0.172984	0.168636	0.167067	0.17663	0.188197	0.174771	0.139239	0.139407	0.138904	0.100498	0.101409	0.101338	0.16615	0.0856154	0.168002	0.141125	0.0864461	0.178173	0.178567	0.191731	0.180587	0.0838182	0.180176	0.0866441	0.140603	0.137107	0.138738	0.136157	0.171602	0.174408	0.0848489	0.198488	0.178173	0.138904	0.0101543	0.169279	0.100221	0.184461	0.142367	0.139916	0.138904	0.197292	0.185367	0.0996734	0.196126	0.173336	0.168636	0.0996054	0.165549	0.172288	0.174408	0.209345	0.170926	0.168318	0.169604	0.171263	0.177395	0.173691	0.179364	0.162937	0.162937	0.15863	0.172288	0.195553	0.171263	0.17026	0.179364	0.183134	0.174771	0.168318	0.183134	0.185827	0.190693	0.181421	0.192791	0.188197	0.203604	0.187235	0.16615	0.165848	0.173691	0.192258	0.192791	0.180176	0.178964	0.14043	0.192791	0.178173	0.177782	0.0824541	0.168636	0.100567	0.169604	0.170592	0.0824541	0.101056	0.199716	0.18918	0.177011	0.191209	0.101836	0.178173	0.173691	0.186761	0.168636	0.179768	0.0187742	0.14043	0.187713	0.17663	0.214163	0.168002	0.182699	0.167688	0.192791	0.178567	0.178964	0.179768	0.178567	0.178173	0.175137	0.18918	0.15863	0.184912	0.178173	0.177011	0.181421	0.177011	0.171944	0.177011	0.175506	0.199098	0.167688	0.184014	0.181843	0.181421	0.193877	0.181002	0.167688	0.149356	0.168956	0.177782	0.180176	0.181421	0.172635	0.168636	0.100706	0.17026	0.181002	0.172984	0.163791	0.192791	0.0854224	0.169931	0.164955	0.187713	0.209345	0.172635	0.167376	0.181002	0.160733	0.176252	0.184014	0.177782	0.171602	0.168636	0.0845651	0.170926	0.169604	0.167067	0.179768	0.175137	0.157865	0.167688	0.173336	0.178964	0.0999463	0.179768	0.177782	0.179364	0.162655	0.179768	0.0853743	0.183134	0.178964	0.186761	0.162655	0.160465	0.165848	0.17663	0.16322	0.0796916	0.174048	0.170926	0.173336	0.161274	0.177782	0.177011	0.102777	0.169279	0.185827	0.167688	0.190183	0.174048	0.181421	0.18918	0.190693	0.182269	0.176252	0.164662	0.143092	0.0818772	0.163504	0.167688	0.173691	0.177395	0.175878	0.0857123	0.181002	0.191209	0.156373	0.184461	0.178964	0.17026	0.16615	0.180587	0.179768	0.17026	0.177782	0.177395	0.178964	0.179364	0.162098	0.17663	0.0842834	0.181002	0.187713	0.167688	0.172288	0.173691	0.186292	0.181843	0.172635	0.167067	0.181002	0.172288	0.183572	0.178173	0.179364	0.174771	0.191731	0.0118244	0.170926	0.18918	0.180176	0.180176	0.167067	0.18918	0.16615	0.178567	0.178964	0.179364	0.179364	0.179364	0.179364	0.181002	0.180587	0.174048	0.176252	0.169604	0.187713	0.169279	0.168636	0.180176	0.178173	0.181002	0.17663	0.176252	0.17663	0.17663	0.176252	0.176252	0.17663	0.17663	0.17663	0.17663	0.181002	0.206387	0.180587	0.171944	0.17026	0.174048	0.175137	0.175878	0.171944	0.179364	0.178567	0.173691	0.019156	0.213325	0.190183	0.210897	0.0192318	0.209345	0.177782	0.179768	0.177395	0.175878	0.178567	0.210114	0.100221	0.169604	0.148114	0.171944	0.174408	0.177782	0.0125029	0.0126017	0.0125828	0.0126064	3.57545e-05	0.146116	0.197886	0.185367	0.212502	0.16437	0.177395	0.179768	0.0142925	0.183134	0.184014	0.181843	0.10029	0.173336	0.172984	0.177011	0.208588	0.199716	0.177395	0.173336	0.180587	0.181421	0.189679	0.179364	0.143092	0.171944	0.173691	0.175506	0.185367	0.184461	0.184014	0.192791	0.175878	0.184912	0.184014	0.184014	0.184461	0.183572	0.183572	0.183572	0.184912	0.184461	0.195553	0.167688	0.175137	0.193877	0.185367	0.171263	0.167688	0.181002	0.209345	0.17663	0.17663	0.177782	0.177011	0.185827	0.0846595	0.191731	0.181421	0.192791	0.193331	0.168636	0.174771	0.184461	0.174048	0.193331	0.180176	0.0855188	0.185367	0.106285	0.162655	0.100428	0.101836	0.100846	0.100498	0.100359	0.184912	0.0884189	0.175878	0.169931	0.169931	0.171944	0.193331	0.168318	0.174048	0.0829037	0.140603	0.168956	0.168956	0.169279	0.169279	0.0846123	0.193331	0.100359	0.0857123	0.0859554	0.0859554	0.0860042	0.0859554	0.191731	0.184014	0.172984	0.168636	0.186292	0.100152	0.180176	0.184461	0.158373	0.191731	0.177011	0.195553	0.183134	0.16615	0.169279	0.178567	0.178567	0.177782	0.178567	0.178567	0.178567	0.178964	0.177782	0.178567	0.178567	0.178567	0.177011	0.178567	0.177011	0.180587	0.177782	0.178567	0.178567	0.180176	0.178964	0.178173	0.174408	0.174408	0.178567	0.178173	0.178567	0.178567	0.180176	0.178567	0.180176	0.178567	0.178173	0.178567	0.178173	0.178173	0.178173	0.181002	0.181421	0.181002	0.176252	0.176252	0.084424	0.206387	0.181002	0.210114	0.166759	0.173691	0.169279	0.170926	0.174771	0.175506	0.0112245	0.178173	0.182699	0.233808	0.0869429	0.173691	0.173691	0.173691	0.173691	0.173691	0.173691	0.173691	0.177782	0.171602	0.167688	0.166453	0.181421	0.185827	0.163504	0.177395	0.174408	0.175506	0.199098	0.175137	0.188686	0.172288	0.185827	0.221466	0.175878	0.174048	0.166453	0.181843	0.177782	0.179364	0.0808337	0.171263	0.169604	0.183572	0.175506	0.191209	0.178964	0.168318	0.180587	0.184912	0.182699	0.178964	0.101836	0.100428	0.168636	0.100359	0.17026	0.180587	0.204974	0.166759	0.177782	0.168636	0.177395	0.175878	0.173691	0.17663	0.199098	0.177395	0.174771	0.0854224	0.181421	0.178567	0.198488	0.185827	0.178964	0.0837258	0.177011	0.177011	0.171602	0.181421	0.174048	0.193331	0.169931	0.168002	0.168956	0.177395	0.0860531	0.157865	0.184912	0.188197	0.100015	0.177782	0.167688	0.174408	0.0849915	0.174771	0.174408	0.17026	0.172984	0.171944	0.167376	0.172635	0.14291	0.18918	0.196126	0.177395	0.174408	0.177011	0.187235	0.0831758	0.173336	0.181843	0.180587	0.177011	0.165549	0.175137	0.18918	0.100498	0.193877	0.171602	0.171263	0.171602	0.171602	0.170926	0.181421	0.100567	0.201619	0.185367	0.185367	0.169931	0.167376	0.174048	0.16615	0.17026	0.164955	0.181421	0.190183	0.18918	0.183134	0.17663	0.183572	0.0999463	0.210114	0.174048	0.168956	0.202933	0.194429	0.188686	0.197886	0.156619	0.178173	0.177395	0.0815263	0.168956	0.164955	0.173336	0.171263	0.215885	0.167688	0.183134	0.182699	0.174048	0.177782	0.178173	0.167688	0.199716	0.179768	0.169604	0.0890456	0.174408	0.17663	0.137429	0.168956	0.137429	0.178173	0.178173	0.182699	0.141125	0.147505	0.193877	0.192258	0.14183	0.200976	0.188686	0.200976	0.17026	0.169279	0.157362	0.0881091	0.0879038	0.0873952	0.171263	0.187235	0.172635	0.177395	0.172984	0.199716	0.169931	0.167376	0.192791	0.173336	0.0875979	0.177011	0.180176	0.136	0.101908	0.181843	0.172984	0.186761	0.179364	0.184912	0.0836336	0.175506	0.180176	0.146706	0.183572	0.174771	0.184461	0.184014	0.144203	0.15307	0.155405	0.179364	0.183134	0.14515	0.170592	0.184461	0.182699	0.146312	0.190693	0.145921	0.187235	0.177782	0.174771	0.132399	0.185367	0.174048	0.183134	0.179768	0.177782	0.171602	0.174771	0.186761	0.188686	0.147304	0.173336	0.182699	0.143276	0.198488	0.177395	0.137268	0.17663	0.175137	0.169931	0.147304	0.174771	0.175137	0.194429	0.173336	0.147304	0.181843	0.17663	0.182269	0.181843	0.17663	0.175137	0.186761	0.182269	0.188197	0.171944	0.193877	0.176252	0.154692	0.151725	0.185827	0.186761	0.177395	0.179768	0.152392	0.171263	0.172288	0.180176	0.16437	0.186761	0.177395	0.145341	0.144769	0.146312	0.146312	0.178964	0.181421	0.187713	0.17663	0.181421	0.181002	0.179768	0.169279	0.174408	0.169279	0.184912	0.166759	0.166759	0.0995376	0.172635	0.140603	0.170592	0.184912	0.184912	0.187235	0.184461	0.191209	0.191209	0.168002	0.194429	0.177395	0.185367	0.181421	0.178567	0.177011	0.178964	0.177782	0.174771	0.173336	0.181843	0.216771	0.181421	0.181002	0.163504	0.171602	0.088888	0.0866441	0.181843	0.177395	0.178173	0.162655	0.162655	0.179364	0.182699	0.189679	0.182699	0.14291	0.187713	0.186761	0.183134	0.151285	0.148319	0.18918	0.205675	0.202271	0.180176	0.14515	0.142187	0.14383	0.192791	0.180587	0.181843	0.182699	0.174408	0.178964	0.178173	0.180176	0.0871433	0.177011	0.181843	0.17663	0.170592	0.182699	0.185367	0.181002	0.183134	0.181002	0.182269	0.181421	0.180176	0.177395	0.180587	0.185367	0.183134	0.173691	0.186292	0.0849915	0.170592	0.168956	0.169931	0.170926	0.169604	0.207842	0.172288	0.100498	0.168002	0.161274	0.178567	0.0817892	0.143092	0.173691	0.190693	0.181002	0.211692	0.172288	0.177011	0.172635	0.172635	0.176252	0.0856154	0.183134	0.194988	0.184912	0.175137	0.173336	0.140603	0.0864461	0.0820981	0.140086	0.203604	0.0101543	0.205675	0.101836	0.179768	0.177782	0.149356	0.184461	0.184912	0.167067	0.186292	0.201619	0.17663	0.183134	0.179768	0.185827	0.177011	0.183572	0.187713	0.16437	0.188686	0.138738	0.183572	0.177395	0.198488	0.0860042	0.180176	0.184912	0.184461	0.204974	0.184014	0.204974	0.214163	0.183134	0.192258	0.192258	0.199098	0.149566	0.177395	0.196126	0.184912	0.174048	0.178173	0.184912	0.0848489	0.194429	0.174771	0.142367	0.190693	0.182269	0.184912	0.178173	0.181843	0.210897	0.18918	0.179768	0.179768	0.170592	0.0863968	0.169279	0.100428	0.100498	0.197886	0.146905	0.168636	0.172984	0.181421	0.182699	0.164662	0.183572	0.14383	0.171944	0.144203	0.181421	0.178964	0.184912	0.186761	0.184461	0.183134	0.188686	0.159933	0.182699	0.176252	0.184461	0.175878	0.143276	0.142009	0.14346	0.168636	0.176252	0.144203	0.181843	0.173691	0.146312	0.154457	0.178964	0.155645	0.169931	0.174771	0.180176	0.185827	0.187713	0.162376	0.188197	0.178173	0.177011	0.140776	0.169279	0.183134	0.167067	0.171944	0.18918	0.168956	0.17663	0.148938	0.188686	0.178964	0.086545	0.176252	0.144579	0.186761	0.179768	0.177395	0.177782	0.179364	0.151285	0.176252	0.169931	0.178173	0.181421	0.167688	0.177395	0.185367	0.204284	0.175137	0.177782	0.177782	0.13538	0.187713	0.169279	0.173691	0.179768	0.179364	0.194988	0.179364	0.183572	0.0865945	0.183572	0.147707	0.180587	0.183572	0.146706	0.142547	0.187235	0.182269	0.186761	0.179364	0.169931	0.177395	0.191209	0.181002	0.175506	0.153758	0.142187	0.167067	0.179364	0.164079	0.180587	0.177782	0.185367	0.204284	0.169931	0.183134	0.178567	0.183572	0.1413	0.143092	0.174408	0.175506	0.184014	0.149566	0.181002	0.175878	0.182269	0.14346	0.192791	0.169279	0.190183	0.177782	0.177395	0.182699	0.191731	0.178567	0.181843	0.181421	0.167688	0.189679	0.177782	0.188686	0.191209	0.181843	0.179364	0.180587	0.186761	0.180587	0.180176	0.175137	0.143092	0.171602	0.184461	0.182699	0.152169	0.170592	0.180176	0.184461	0.184014	0.172984	0.180176	0.182699	0.14346	0.14515	0.186292	0.185367	0.185367	0.184461	0.152843	0.172288	0.184912	0.178173	0.181421	0.191731	0.188197	0.175506	0.177395	0.180587	0.143092	0.177782	0.190183	0.190693	0.185367	0.144579	0.184461	0.174048	0.169279	0.188686	0.185367	0.187713	0.168956	0.183134	0.201619	0.175137	0.175878	0.140258	0.165251	0.181421	0.180587	0.181002	0.211692	0.186292	0.188686	0.182269	0.176252	0.190183	0.181843	0.187713	0.18918	0.147304	0.172984	0.172288	0.185827	0.180176	0.184461	0.186292	0.183134	0.193331	0.188686	0.183134	0.184461	0.187713	0.188686	0.179364	0.183572	0.178567	0.184461	0.193877	0.185827	0.192258	0.183572	0.178173	0.182269	0.0877506	0.0852303	0.184912	0.182699	0.190693	0.174771	0.191731	0.191731	0.188197	0.179364	0.185367	0.183134	0.137915	0.139407	0.0860531	0.182699	0.172288	0.178964	0.171263	0.172984	0.184014	0.174048	0.175506	0.144769	0.153528	0.188686	0.174048	0.177011	0.179768	0.192791	0.179768	0.178964	0.179364	0.177011	0.181843	0.182269	0.178964	0.173336	0.183572	0.175137	0.180587	0.143644	0.185367	0.184461	0.184461	0.15399	0.14999	0.187235	0.184461	0.172288	0.186292	0.180176	0.186292	0.181002	0.182269	0.17663	0.139745	0.184014	0.186292	0.167067	0.177782	0.172635	0.148938	0.186292	0.183572	0.179768	0.179364	0.179768	0.180176	0.179768	0.162937	0.212502	0.178567	0.145341	0.184912	0.181421	0.186761	0.171944	0.181843	0.177395	0.181421	0.140776	0.184912	0.179768	0.179768	0.179364	0.178567	0.178173	0.180176	0.152169	0.136788	0.140258	0.183572	0.172288	0.181843	0.171944	0.181843	0.182269	0.173336	0.144959	0.146312	0.182699	0.186761	0.174048	0.154928	0.179364	0.182269	0.0993347	0.196126	0.171602	0.196126	0.158119	0.151285	0.173336	0.151725	0.185827	0.180587	0.184461	0.171602	0.175137	0.184912	0.186292	0.143092	0.182699	0.138904	0.138904	0.184461	0.174048	0.152392	0.144769	0.168002	0.186292	0.169931	0.188197	0.138904	0.138904	0.178964	0.175137	0.175137	0.139407	0.177395	0.186761	0.148524	0.186761	0.148319	0.188686	0.182269	0.0864461	0.142547	0.184461	0.176252	0.178964	0.174408	0.187713	0.178173	0.0814827	0.144959	0.17663	0.187713	0.0863968	0.186761	0.144579	0.148524	0.169604	0.184014	0.184461	0.0848489	0.174408	0.182269	0.148731	0.17663	0.0860042	0.168318	0.0842366	0.0872943	0.17026	0.184461	0.143092	0.168636	0.139239	0.0855188	0.152843	0.168636	0.087043	0.172288	0.175137	0.086545	0.184461	0.187713	0.181421	0.0802797	0.180587	0.185367	0.143276	0.167376	0.103219	0.168636	0.174408	0.13538	0.134616	0.188197	0.134314	0.0692916	0.17663	0.186761	0.10198	0.14291	0.204974	0.205675	0.196705	0.175878	0.103367	0.178964	0.0850391	0.176252	0.196705	0.146509	0.180587	0.185367	0.145727	0.169279	0.0808337	0.14515	0.146312	0.183134	0.171602	0.147304	0.148524	0.149777	0.155405	0.169931	0.154692	0.190183	0.177395	0.183134	0.187235	0.185827	0.134464	0.15307	0.153528	0.147505	0.181002	0.193877	0.167376	0.182699	0.140086	0.144769	0.146905	0.183572	0.197886	0.168956	0.165251	0.14183	0.169279	0.168002	0.169279	0.174771	0.182269	0.17663	0.179768	0.173336	0.184461	0.175137	0.14183	0.184461	0.182269	0.184912	0.180176	0.177395	0.189679	0.168002	0.153758	0.151066	0.143276	0.175506	0.185367	0.169279	0.178567	0.0871433	0.147505	0.147707	0.180176	0.0995376	0.196705	0.146312	0.173336	0.141476	0.102196	0.142009	0.175137	0.183134	0.164662	0.143276	0.182699	0.149777	0.181843	0.182699	0.178567	0.14383	0.185827	0.184912	0.181843	0.14515	0.184014	0.176252	0.170926	0.178964	0.145534	0.188197	0.178173	0.168956	0.190183	0.100428	0.184912	0.188686	0.175878	0.144579	0.184014	0.168318	0.175878	0.0873952	0.0876487	0.087043	0.086102	0.139576	0.0874964	0.134616	0.139576	0.180587	0.175878	0.16615	0.164955	0.173691	0.141653	0.0858093	0.0858093	0.141476	0.183134	0.178964	0.171944	0.196126	0.187713	0.175878	0.186761	0.185827	0.187235	0.144391	0.185367	0.140086	0.176252	0.178964	0.176252	0.184014	0.204284	0.192791	0.185827	0.195553	0.172984	0.14999	0.205675	0.17026	0.177395	0.174048	0.167688	0.168318	0.186292	0.0883153	0.141653	0.087043	0.0866441	0.183572	0.154692	0.187713	0.171944	0.204974	0.190693	0.172984	0.0860042	0.152169	0.142728	0.180587	0.175878	0.151066	0.142547	0.14515	0.0863968	0.180176	0.197886	0.147707	0.141125	0.178567	0.0852783	0.154692	0.153298	0.195553	0.0856154	0.184014	0.184014	0.185367	0.156619	0.144016	0.145727	0.144579	0.156865	0.100776	0.188197	0.0871936	0.18918	0.176252	0.15399	0.183134	0.0994698	0.173336	0.180176	0.183572	0.184912	0.186761	0.170592	0.150849	0.149777	0.151725	0.168956	0.187713	0.18918	0.087955	0.0874964	0.171263	0.179768	0.0847541	0.183134	0.180587	0.154223	0.171263	0.0874964	0.156619	0.185367	0.0873952	0.145341	0.0855188	0.0847541	0.154223	0.0857608	0.175878	0.171944	0.169931	0.181421	0.170926	0.169279	0.172984	0.174771	0.183134	0.169931	0.176252	0.169604	0.168636	0.174771	0.172288	0.173336	0.17663	0.173336	0.17663	0.101836	0.10234	0.134314	0.176252	0.181002	0.181421	0.169279	0.13492	0.193877	0.134014	0.175878	0.175506	0.173691	0.155166	0.13492	0.175506	0.192258	0.181421	0.176252	0.156373	0.150203	0.168318	0.169279	0.154692	0.171944	0.152392	0.145534	0.190183	0.154928	0.0818772	0.195553	0.169279	0.097358	0.168636	0.153298	0.18918	0.185367	0.144769	0.178173	0.0862983	0.151946	0.153758	0.153528	0.154223	0.169604	0.147505	0.146706	0.177395	0.177011	0.172635	0.172635	0.184014	0.204974	0.179364	0.172288	0.172288	0.173336	0.177011	0.187713	0.167067	0.169604	0.097358	0.167688	0.204974	0.10029	0.154457	0.154928	0.201619	0.193877
GCF_000718785.1	0.153758	0.174048	0.161274	0.203604	0.209345	0.18918	0.190183	0.169931	0.150417	0.112061	0.172635	0.168636	0.172984	0.192791	0.175137	0.194988	0.129199	0.139576	0.0920479	0.14291	0.187235	0.175506	0.180176	0.150203	0.192791	0.181421	0.135534	0.203604	0.203604	0.150417	0.175878	0.174408	0.193331	0.188197	0.204284	0.171944	0.175137	0.111699	0.199098	0.156129	0.149777	0.141125	0.169931	0.175137	0.170592	0.178567	0.17663	0.171944	0.176252	0.149777	0.180176	0.18918	0.148731	0.190693	0.171944	0.215016	0.180176	0.156129	0.151946	0.150633	0.14383	0.17026	0.177782	0.130149	0.137753	0.209345	0.184014	0.199098	0.159933	0.179768	0.14383	0.17026	0.170926	0.171263	0.191731	0.151725	0.147304	0.179364	0.179364	0.194988	0.174048	0.176252	0.197292	0.197292	0.111073	0.169604	0.174771	0.178173	0.180176	0.175506	0.178173	0.185367	0.179768	0.198488	0.179768	0.178173	0.171944	0.179768	0	0.220489	0.179768	0.181843	0.173336	0.178964	0.146312	0.212502	0.177011	0.175506	0.207842	0.17026	0.179768	0.179364	0.175137	0.174408	0.139576	0.10404	0.174408	0.14515	0.161822	0.159933	0.137753	0.129469	0.175878	0.207842	0.140603	0.156373	0.132111	0.173691	0.16322	0.185827	0.205675	0.191731	0.164079	0.195553	0.155166	0.175137	0.125345	0.191731	0.178964	0.136788	0.172288	0.18918	0.179364	0.194429	0.191209	0.156129	0.228939	0.215016	0.177011	0.190693	0.139745	0.146905	0.146312	0.180176	0.147707	0.189679	0.172635	0.175878	0.157613	0.13538	0.17026	0.180176	0.148938	0.128932	0.136788	0.138079	0.192791	0.155166	0.15399	0.177011	0.173691	0.150849	0.181002	0.188197	0.187713	0.177011	0.173691	0.14999	0.170592	0.175506	0.190693	0.150203	0.17026	0.147505	0.151725	0.139407	0.152617	0.152617	0.14999	0.150633	0.152392	0.166453	0.141125	0.153758	0.156865	0.150633	0.147707	0.144016	0.144016	0.148319	0.146116	0.181421	0.158887	0.171944	0.198488	0.175506	0.200976	0.13663	0.13492	0.149566	0.200976	0.200976	0.14791	0.132979	0.123536	0.142728	0.172984	0.183572	0.169604	0.181843	0.182269	0.153298	0.156373	0.182269	0.188197	0.181843	0.184014	0.183572	0.209345	0.193331	0.178964	0.207109	0.206387	0.200976	0.175137	0.137753	0.169604	0.168318	0.175878	0.175878	0.150849	0.196705	0.183134	0.193331	0.181421	0.186761	0.13126	0.171602	0.179364	0.181002	0.175137	0.173691	0.175137	0.178173	0.176252	0.174048	0.174771	0.175137	0.0817453	0.173336	0.175878	0.186292	0.177782	0.135844	0.150203	0.173336	0.174771	0.175506	0.175137	0.156129	0.1314	0.165549	0.17026	0.177782	0.191731	0.181002	0.22668	0.128932	0.181421	0.186292	0.15399	0.141476	0.206387	0.186761	0.179768	0.16322	0.187235	0.178567	0.18918	0.181843	0.177395	0.176252	0.215016	0.134163	0.175506	0.172288	0.132979	0.16615	0.181421	0.162937	0.172984	0.159407	0.129199	0.146312	0.196705	0.192258	0.156373	0.185367	0.165549	0.173691	0.194429	0.179768	0.174408	0.177395	0.181002	0.181843	0.175878	0.157113	0.177782	0.18918	0.194429	0.174048	0.177395	0.149777	0.177782	0.192791	0.174048	0.184014	0.184461	0.175506	0.189679	0.193331	0.174771	0.173691	0.149356	0.194988	0.114587	0.186761	0.193877	0.112887	0.17026	0.175506	0.185827	0.135072	0.181002	0.175506	0.157362	0.164079	0.174771	0.154457	0.13663	0.14515	0.145534	0.181421	0.13759	0.17663	0.165549	0.154223	0.133864	0.135534	0.129065	0.178173	0.179364	0.174408	0.174771	0.173691	0.174048	0.130701	0.203604	0.186292	0.148524	0.193877	0.11354	0.172288	0.184014	0.193877	0.136	0.174771	0.174048	0.180176	0.180176	0.197292	0.180587	0.152617	0.175137	0.147104	0.172288	0.172288	0.204974	0.166453	0.17663	0.185827	0.185827	0.202271	0.199098	0.178567	0.176252	0.132543	0.192791	0.14095	0.187713	0.175137	0.175506	0.205675	0.13759	0.177395	0.130701	0.130012	0.186292	0.185367	0.179768	0.169604	0.150849	0.185827	0.17026	0.182269	0.148524	0.201619	0.174771	0.213325	0.221466	0.221466	0.181421	0.179768	0.203604	0.0901662	0.130286	0.116861	0.15307	0.175137	0.198488	0.175878	0.113823	0.133125	0.184014	0.178964	0.184014	0.150633	0.177395	0.185367	0.180176	0.151946	0.159933	0.180176	0.186292	0.191731	0.171263	0.187235	0.178173	0.172635	0.189679	0.175506	0.193877	0.192258	0.202933	0.188197	0.154223	0.167688	0.190183	0.10542	0.169604	0.177395	0.200976	0.181002	0.131968	0.177011	0.134014	0.144016	0.144959	0.186761	0.134014	0.132688	0.133716	0.132833	0.132399	0.172984	0.196705	0.151066	0.17663	0.169931	0.146116	0.151285	0.146116	0.146116	0.192258	0.14515	0.172288	0.181421	0.189679	0.196705	0.178173	0.17026	0.209345	0.169279	0.17026	0.171602	0.17026	0.17026	0.169931	0.170592	0.17026	0.170592	0.169604	0.171944	0.169931	0.171944	0.170926	0.170592	0.169279	0.169604	0.17026	0.17026	0.169931	0.168318	0.168318	0.171263	0.170926	0.136948	0.14999	0.188197	0.14515	0.178173	0.163791	0.151504	0.17026	0.171602	0.171602	0.131968	0.186292	0.134464	0.175878	0.189679	0.147505	0.148319	0.152169	0.184014	0.196126	0.132688	0.169279	0.134767	0.184014	0.151066	0.174408	0.14095	0.201619	0.155645	0.151066	0.132111	0.167376	0.187235	0.184912	0.193877	0.135072	0.196126	0.175137	0.199098	0.216771	0.216771	0.208588	0.146905	0.146509	0.152617	0.145534	0.183134	0.150633	0.0915974	0.100846	0.101409	0.175878	0.194429	0.16615	0.167067	0.16615	0.168002	0.167376	0.168002	0.168636	0.168318	0.16615	0.164955	0.166759	0.14346	0.168002	0.187235	0.135072	0.179364	0.153528	0.112152	0.0983347	0.184461	0.197886	0.171263	0.194429	0.151285	0.177395	0.178567	0.153528	0.130562	0.130562	0.130562	0.130562	0.130562	0.0984006	0.199098	0.110895	0.176252	0.197886	0.175506	0.175878	0.185367	0.190183	0.17026	0.169931	0.168318	0.184014	0.172984	0.179364	0.124491	0.173336	0.111073	0.178567	0.175878	0.147707	0.199098	0.144016	0.171263	0.194429	0.182699	0.155645	0.138079	0.175878	0.130562	0.13538	0.167688	0.179364	0.187235	0.159933	0.197886	0.175506	0.131119	0.167067	0.150203	0.152392	0.201619	0.171944	0.17026	0.177011	0.170592	0.155645	0.190183	0.194429	0.192258	0.190693	0.17663	0.144016	0.132399	0.175506	0.170926	0.186761	0.153298	0.180176	0.170592	0.105342	0.151504	0.152617	0.180587	0.179768	0.180176	0.179364	0.178567	0.181002	0.175878	0.174048	0.169931	0.174048	0.175878	0.130562	0.153528	0.202271	0.150417	0.172635	0.135534	0.175506	0.177395	0.171944	0.175137	0.175878	0.176252	0.14383	0.175506	0.18918	0.190693	0.175137	0.178964	0.170592	0.174408	0.181843	0.180176	0.175137	0.180176	0.202271	0.156129	0.17663	0.202271	0.192791	0.172288	0.177011	0.170592	0.133864	0.132399	0.208588	0.133125	0.172984	0.172984	0.134767	0.193331	0.132399	0.137107	0.181843	0.183572	0.175878	0.111609	0.193877	0.148938	0.126089	0.153528	0.192258	0.141476	0.169931	0.195553	0.167688	0.167688	0.179768	0.169604	0.199716	0.210897	0.164079	0.175878	0.175506	0.14095	0.138738	0.138904	0.144203	0.151946	0.183572	0.197886	0.130286	0.130424	0.174408	0.172288	0.174048	0.172288	0.131683	0.174048	0.17663	0.204284	0.195553	0.0903831	0.183572	0.178173	0.192791	0.134767	0.14999	0.169931	0.193331	0.180176	0.183572	0.202271	0.150849	0.223483	0.169931	0.148938	0.17026	0.199716	0.140603	0.101197	0.10148	0.151946	0.153758	0.177395	0.133567	0.175878	0.136	0.175506	0.100776	0.186761	0.107576	0.194429	0.186292	0.152843	0.214163	0.181843	0.155645	0.13663	0.135072	0.198488	0.13538	0.185367	0.192258	0.174408	0.180176	0.147505	0.191731	0.135072	0.17026	0.179364	0.171602	0.190183	0.176252	0.167376	0.159933	0.174771	0.180176	0.163504	0.163791	0.212502	0.196126	0.169604	0.152169	0.170592	0.149146	0.189679	0.131119	0.191731	0.133125	0.173691	0.178567	0.172984	0.172635	0.135534	0.150849	0.175506	0.147104	0.136788	0.139576	0.176252	0.154692	0.191731	0.101409	0.170926	0.14515	0.175878	0.142728	0.138079	0.133125	0.173336	0.174048	0.177782	0.102704	0.175878	0.171944	0.109161	0.172984	0.114877	0.182699	0.103367	0.144203	0.180176	0.178173	0.133716	0.176252	0.156373	0.134163	0.137429	0.133567	0.163791	0.14515	0.188197	0.181002	0.17663	0.174408	0.183134	0.188197	0.139745	0.184912	0.14346	0.17663	0.185367	0.162655	0.177395	0.186292	0.130562	0.171602	0.175506	0.151725	0.15399	0.181002	0.132111	0.161003	0.129334	0.184014	0.177395	0.138407	0.169931	0.191731	0.14515	0.185827	0.146905	0.137753	0.196126	0.153298	0.183134	0.179768	0.193877	0.145921	0.157865	0.0985328	0.154928	0.130562	0.165549	0.179364	0.172984	0.199098	0.155887	0.156129	0.131119	0.157865	0.171263	0.154692	0.158119	0.158887	0.158373	0.15863	0.157613	0.143276	0.141653	0.150849	0.138572	0.172984	0.183572	0.172635	0.175506	0.187235	0.183572	0.140258	0.183572	0.183572	0.183572	0.183572	0.183572	0.183572	0.183572	0.183572	0.183572	0.183572	0.148938	0.210897	0.191731	0.171602	0.171944	0.114684	0.115169	0.114877	0.136314	0.152617	0.151504	0.153528	0.178567	0.181421	0.16437	0.215016	0.178173	0.214163	0.18918	0.180176	0.183572	0.185367	0.189679	0.208588	0.174408	0.170592	0.182699	0.145534	0.150633	0.194988	0.178173	0.178173	0.178173	0.178173	0.179768	0.181421	0.201619	0.191209	0.203604	0.173691	0.188197	0.194988	0.178173	0.192258	0.154928	0.192791	0.175878	0.170926	0.146706	0.183572	0.210897	0.201619	0.199098	0.181002	0.158887	0.185367	0.207109	0.180176	0.189679	0.193331	0.17663	0.188197	0.159669	0.160733	0.159407	0.197292	0.148114	0.160465	0.160465	0.13759	0.160733	0.15863	0.159407	0.159669	0.159146	0.161822	0.174048	0.171602	0.143644	0.201619	0.167376	0.132111	0.131119	0.130424	0.207842	0.132543	0.115365	0.138572	0.132543	0.184014	0.174408	0.210897	0.149566	0.198488	0.199716	0.169604	0.183134	0.160733	0.133125	0.183572	0.144769	0.175137	0.132111	0.178173	0.178567	0.178567	0.178964	0.178964	0.178567	0.177782	0.154928	0.174771	0.114299	0.1314	0.1314	0.186292	0.198488	0.17026	0.146116	0.171602	0.174048	0.172635	0.172635	0.171263	0.171263	0.169279	0.200976	0.17663	0.177782	0.174408	0.174408	0.174408	0.174408	0.164955	0.160465	0.145534	0.176252	0.191209	0.174771	0.187235	0.18918	0.175506	0.196126	0.187235	0.174048	0.163504	0.170926	0.13342	0.137429	0.137753	0.137429	0.137429	0.137753	0.137753	0.137915	0.137429	0.137753	0.137753	0.138407	0.137268	0.137429	0.137268	0.137915	0.137429	0.137429	0.137753	0.137753	0.13759	0.13759	0.138407	0.138407	0.137429	0.13759	0.137753	0.137753	0.139239	0.137753	0.137915	0.138572	0.138079	0.138572	0.137429	0.137429	0.138407	0.191731	0.191731	0.145727	0.133272	0.133272	0.175137	0.209345	0.146312	0.210114	0.132833	0.136471	0.169931	0.173691	0.175878	0.186292	0.179364	0.136788	0.181421	0.220489	0.177011	0.0908755	0.0908755	0.0908755	0.0908755	0.0908755	0.0908755	0.0908755	0.180587	0.111789	0.17026	0.131683	0.178567	0.159669	0.168956	0.151504	0.177011	0.144016	0.204974	0.185367	0.15307	0.13342	0.133567	0.224525	0.179768	0.181002	0.131683	0.153298	0.132111	0.146116	0.171602	0.140776	0.14095	0.188686	0.137429	0.199098	0.15863	0.17026	0.191731	0.191731	0.201619	0.15863	0.178964	0.178567	0.169931	0.177782	0.171944	0.147104	0.213325	0.173336	0.193331	0.169279	0.14383	0.14791	0.168956	0.172635	0.207109	0.179768	0.108654	0.173336	0.191731	0.199098	0.204284	0.138572	0.177782	0.172288	0.181843	0.138738	0.145921	0.193331	0.115267	0.210114	0.172984	0.169931	0.169931	0.136	0.174408	0.173691	0.165549	0.175878	0.177011	0.181843	0.178964	0.183572	0.169279	0.177395	0.188686	0.141125	0.183572	0.173691	0.172635	0.133567	0.181002	0.192791	0.195553	0.190693	0.115365	0.146509	0.197292	0.172635	0.185827	0.150417	0.124612	0.189679	0.177782	0.197886	0.194988	0.175506	0.199098	0.173691	0.177395	0.173691	0.174048	0.177782	0.187713	0.177395	0.200976	0.132111	0.132111	0.172984	0.170592	0.15307	0.175137	0.172635	0.170592	0.182699	0.164662	0.162655	0.157362	0.179768	0.130149	0.177395	0.210897	0.151285	0.174048	0.202933	0.206387	0.193877	0.204974	0.172635	0.151285	0.187713	0.178173	0.132543	0.177395	0.14183	0.110193	0.211692	0.169931	0.157113	0.150849	0.148524	0.174771	0.193331	0.178173	0.204974	0.13492	0.172288	0.178173	0.187713	0.150633	0.174408	0.171263	0.174408	0.193331	0.193331	0.135844	0.178567	0.191731	0.169931	0.169604	0.174408	0.17026	0.162655	0.17026	0.169931	0.171263	0.189679	0.180176	0.180176	0.180587	0.171263	0.149777	0.110895	0.184461	0.178964	0.169279	0.197886	0.184912	0.167688	0.111609	0.180176	0.184014	0.180176	0.189679	0.178964	0.194429	0.181421	0.182699	0.174771	0.150633	0.168002	0.203604	0.183572	0.190183	0.148938	0.139745	0.188197	0.156373	0.184912	0.191731	0.193331	0.190693	0.175878	0.191209	0.183572	0.156373	0.165549	0.190183	0.166453	0.191731	0.148938	0.161274	0.178964	0.191209	0.156129	0.180587	0.162937	0.154223	0.179768	0.139916	0.128799	0.149777	0.149356	0.18918	0.176252	0.190183	0.188197	0.171263	0.188197	0.175137	0.160465	0.185827	0.181843	0.190693	0.180587	0.141476	0.167376	0.182699	0.190693	0.164662	0.188686	0.159669	0.184014	0.180587	0.160465	0.150633	0.150203	0.148524	0.184461	0.168956	0.188197	0.189679	0.193331	0.152392	0.152617	0.147707	0.181421	0.186761	0.184912	0.183572	0.187235	0.180176	0.150203	0.184461	0.192258	0.177782	0.191731	0.191731	0.181421	0.159933	0.162098	0.180587	0.148731	0.175137	0.194429	0.178567	0.13538	0.169604	0.185827	0.168002	0.168318	0.174408	0.114395	0.177011	0.171263	0.193877	0.189679	0.163504	0.139916	0.196126	0.194988	0.177011	0.18918	0.191731	0.190693	0.148524	0.191209	0.14791	0.138079	0.138243	0.181843	0.12974	0.146905	0.215016	0.147304	0.18918	0.168956	0.132111	0.179768	0.17663	0.18918	0.153528	0.187235	0.186761	0.186761	0.192791	0.139239	0.197292	0.190183	0.175137	0.157613	0.192258	0.192258	0.187713	0.189679	0.151725	0.208588	0.202271	0.191731	0.179364	0.17663	0.177011	0.197886	0.188197	0.139745	0.18918	0.114491	0.124131	0.136314	0.139576	0.177395	0.115562	0.139576	0.166453	0.174048	0.155645	0.157613	0.150849	0.150633	0.14999	0.151285	0.151285	0.147505	0.185827	0.151504	0.156373	0.152617	0.151504	0.157113	0.171602	0.132399	0.170592	0.132255	0.171944	0.169604	0.207842	0.131826	0.178567	0.134014	0.169931	0.135844	0.170592	0.185367	0.13759	0.197292	0.16615	0.210897	0.176252	0.186761	0.178567	0.178173	0.153298	0.174048	0.136314	0.202271	0.157113	0.150203	0.109502	0.177395	0.175878	0.174408	0.17663	0.207842	0.178964	0.207109	0.175506	0.175506	0.125715	0.184014	0.151725	0.184912	0.174048	0.148938	0.204284	0.150417	0.193877	0.130149	0.185367	0.149356	0.154223	0.147505	0.178173	0.147707	0.175506	0.195553	0.14999	0.204284	0.174771	0.152617	0.184014	0.184461	0.210897	0.184912	0.205675	0.218593	0.198488	0.165549	0.188197	0.202933	0.184014	0.152843	0.206387	0.191731	0.14183	0.133864	0.184912	0.175506	0.191209	0.14515	0.175506	0.168318	0.151504	0.153298	0.133716	0.193877	0.220489	0.164662	0.13538	0.13538	0.193331	0.174408	0.174771	0.17663	0.17663	0.201619	0.181421	0.170926	0.13342	0.156619	0.156373	0.184912	0.151504	0.185827	0.172984	0.18918	0.15399	0.152843	0.132979	0.154692	0.155166	0.150633	0.164955	0.171602	0.148731	0.184912	0.168002	0.187713	0.185367	0.174408	0.185367	0.187713	0.184912	0.189679	0.187713	0.184912	0.191731	0.186292	0.184014	0.196705	0.172984	0.184461	0.186292	0.160198	0.154457	0.175878	0.151285	0.15399	0.182699	0.175137	0.187235	0.154457	0.186292	0.184912	0.161547	0.179364	0.130012	0.188686	0.16322	0.182699	0.175878	0.182699	0.178173	0.150203	0.129604	0.180176	0.181421	0.180587	0.186292	0.184912	0.187713	0.182699	0.181843	0.184461	0.181843	0.155405	0.210114	0.200342	0.180587	0.180176	0.178567	0.161274	0.14999	0.177011	0.18918	0.182269	0.184461	0.182269	0.156129	0.175878	0.156129	0.183134	0.181843	0.146116	0.184014	0.175506	0.165549	0.159146	0.166759	0.187235	0.182699	0.161547	0.164662	0.163504	0.136948	0.187235	0.174048	0.184461	0.184461	0.186292	0.145921	0.181421	0.160733	0.210114	0.172984	0.153758	0.183134	0.156129	0.193331	0.180587	0.109161	0.183572	0.167376	0.186292	0.181843	0.182269	0.154457	0.190183	0.16437	0.170592	0.16437	0.157362	0.180176	0.189679	0.166453	0.185827	0.187713	0.156373	0.187713	0.167688	0.184014	0.158119	0.167688	0.144959	0.182269	0.148938	0.136	0.144579	0.151066	0.180176	0.18918	0.174408	0.177395	0.188686	0.184912	0.184912	0.182699	0.160465	0.15399	0.131968	0.187235	0.188686	0.185827	0.18918	0.158887	0.199716	0.155887	0.156129	0.184014	0.181002	0.175506	0.133716	0.161274	0.162376	0.151285	0.192258	0.179364	0.194988	0.187713	0.157362	0.165549	0.167688	0.194988	0.185367	0.161003	0.193331	0.177395	0.163504	0.186292	0.165848	0.181002	0.151066	0.208588	0.184461	0.201619	0.175137	0.181002	0.142728	0.152843	0.15399	0.206387	0.131968	0.151066	0.187713	0.200976	0.135072	0.153758	0.160198	0.150849	0.182269	0.195553	0.178173	0.180587	0.184912	0.194988	0.195553	0.148938	0.165549	0.161822	0.175137	0.177395	0.14999	0.16437	0.183572	0.14999	0.150849	0.177782	0.163504	0.159669	0.162937	0.176252	0.176252	0.161003	0.181002	0.175878	0.188197	0.148731	0.184461	0.187713	0.160733	0.162376	0.150849	0.151285	0.14999	0.149777	0.172635	0.17663	0.175506	0.191731	0.140603	0.188686	0.140258	0.139745	0.164955	0.11197	0.146706	0.188686	0.185827	0.165848	0.147304	0.181843	0.196126	0.165848	0.149777	0.151504	0.151285	0.14346	0.162098	0.145341	0.193331	0.14043	0.14999	0.182699	0.151504	0.188197	0.14999	0.177395	0.177395	0.187235	0.185367	0.197886	0.177395	0.140603	0.160198	0.155405	0.156619	0.154457	0.157362	0.15307	0.172984	0.155405	0.157865	0.173691	0.181843	0.139916	0.185367	0.166759	0.158887	0.154457	0.150417	0.188197	0.153528	0.188197	0.171263	0.204284	0.145921	0.188197	0.152843	0.152843	0.198488	0.175506	0.15863	0.181002	0.151066	0.177782	0.155887	0.134314	0.134314	0.15307	0.161547	0.181843	0.149356	0.187713	0.171602	0.17663	0.161822	0.139745	0.195553	0.138572	0.162098	0.150417	0.14791	0.191731	0.192258	0.161547	0.16322	0.190693	0.189679	0.182269	0.185827	0.181421	0.201619	0.185367	0.200976	0.192791	0.188197	0.186761	0.188686	0.150417	0.187235	0.162655	0.190183	0.194429	0.149146	0.156619	0.177011	0.188197	0.174048	0.174048	0.154692	0.192258	0.188197	0.183134	0.183134	0.157113	0.182699	0.156619	0.174048	0.174048	0.183134	0.200342	0.202271	0.173691	0.184912	0.195553	0.190183	0.163504	0.187235	0.163504	0.162937	0.177395	0.181843	0.166453	0.185367	0.194429	0.184461	0.156865	0.179364	0.173336	0.190183	0.183572	0.16615	0.178173	0.163504	0.183572	0.185367	0.196705	0.193877	0.148938	0.172635	0.200976	0.165848	0.181421	0.200342	0.175137	0.183134	0.177395	0.180176	0.18918	0.14791	0.186292	0.173691	0.175878	0.175878	0.191731	0.169931	0.180176	0.1314	0.183134	0.175878	0.179768	0.171263	0.190693	0.173691	0.191209	0.188197	0.180587	0.175878	0.178964	0.170926	0.146116	0.178567	0.178173	0.164662	0.178964	0.174771	0.197292	0.162376	0.178173	0.176252	0.199098	0.197886	0.208588	0.182269	0.178567	0.184461	0.175878	0.197292	0.198488	0.178567	0.187235	0.192258	0.178964	0.183572	0.174408	0.178964	0.179768	0.180176	0.184014	0.18918	0.18918	0.185827	0.195553	0.188197	0.186761	0.155645	0.186292	0.189679	0.156129	0.164079	0.190693	0.191209	0.192791	0.191209	0.189679	0.158887	0.17663	0.18918	0.175137	0.189679	0.184912	0.163504	0.196705	0.197886	0.17026	0.175506	0.170592	0.169279	0.170592	0.187713	0.188686	0.182269	0.163504	0.175506	0.161822	0.184912	0.174771	0.194988	0.190183	0.195553	0.181843	0.182699	0.16615	0.185367	0.187713	0.190693	0.187235	0.177395	0.161547	0.170926	0.151285	0.178567	0.184912	0.185827	0.194429	0.177011	0.165549	0.184912	0.182699	0.17663	0.177011	0.175506	0.181421	0.150417	0.180176	0.174048	0.163791	0.187713	0.197292	0.154928	0.178173	0.188686	0.181843	0.149146	0.185827	0.191731	0.15399	0.130286	0.171602	0.178964	0.186292	0.171944	0.180176	0.197292	0.159933	0.175878	0.161822	0.149777	0.179364	0.180587	0.161547	0.183134	0.184461	0.175137	0.179768	0.179768	0.175878	0.174408	0.180176	0.179364	0.172984	0.185827	0.160465	0.184014	0.183134	0.190183	0.186292	0.175878	0.175878	0.185827	0.185367	0.181421	0.186761	0.17026	0.164662	0.175137	0.181421	0.169604	0.181421	0.178173	0.168956	0.177011	0.188686	0.187713	0.179768	0.152843	0.210897	0.207842	0.159933	0.169604	0.149777	0.185367	0.205675	0.186292	0.190693	0.187713	0.187235	0.187235	0.162655	0.180587	0.184912	0.178964	0.177011	0.191209	0.187235	0.149566	0.186761	0.201619	0.157362	0.187713	0.176252	0.187713	0.185367	0.181843	0.188197	0.186761	0.175137	0.187713	0.174771	0.161822	0.168636	0.190693	0.176252	0.187713	0.175878	0.186292	0.184461	0.18918	0.175137	0.196705	0.152843	0.197292	0.185827	0.18918	0.190183	0.192258	0.185827	0.175878	0.14999	0.174771	0.162098	0.149777	0.185367	0.14999	0.177011	0.111251	0.152169	0.150417	0.148524	0.164079	0.170926	0.186761	0.182699	0.188686	0.171263	0.159407	0.183134	0.179768	0.180587	0.170926	0.154223	0.171263	0.130701	0.130979	0.185367	0.170926	0.180176	0.188197	0.131968	0.180176	0.190693	0.176252	0.171263	0.185367	0.17663	0.114587	0.172288	0.169931	0.130149	0.171263	0.170926	0.110807	0.112061	0.13126	0.173336	0.112794	0.169604	0.171263	0.113446	0.112243	0.114013	0.112887	0.113729	0.114974	0.179364	0.177782	0.179364	0.112152	0.13084	0.168002	0.170926	0.178964	0.188197	0.178567	0.11298	0.113166	0.111073	0.185367	0.180176	0.113353	0.164079	0.168002	0.194429	0.18918	0.185827	0.171263	0.135226	0.189679	0.193331	0.188197	0.190183	0.16615	0.188686	0.175137	0.185367	0.17026	0.179768	0.181843	0.188686	0.162937	0.130424	0.183572	0.182269	0.174408	0.186761	0.187235	0.188197	0.188197	0.197886	0.187713	0.183572	0.187713	0.188686	0.110984	0.112061	0.194429	0.199098	0.129876	0.112243	0.111162	0.111251	0.189679	0.148114	0.170926	0.171263	0.179768	0.183134	0.199098	0.177782	0.188686	0.189679	0.220489	0.192791
GCF_000719135.1	0.222464	0.208588	0.223483	0.22559	0.215016	0.22668	0.211692	0.211692	0.23011	0.209345	0.207109	0.193331	0.207842	0.209345	0.210114	0.221466	0.214163	0.221466	0.216771	0.197886	0.223483	0.210114	0.206387	0.201619	0.211692	0.199098	0.210897	0.213325	0.213325	0.222464	0.210114	0.200342	0.211692	0.222464	0.178173	0.196126	0.217673	0.211692	0.213325	0.216771	0.222464	0.212502	0.194988	0.207109	0.194988	0.210114	0.210114	0.200976	0.218593	0.202933	0.207842	0.219531	0.202933	0.212502	0.200342	0.208588	0.206387	0.216771	0.219531	0.233808	0.202271	0.218593	0.207842	0.214163	0.209345	0.202271	0.223483	0.22559	0.227796	0.214163	0.208588	0.207842	0.198488	0.198488	0.217673	0.216771	0.204284	0.211692	0.210897	0.220489	0.207109	0.214163	0.206387	0.202933	0.214163	0.203604	0.211692	0.203604	0.204284	0.204974	0.204974	0.212502	0.212502	0.202933	0.201619	0.203604	0.202271	0.202933	0.220489	0	0.202933	0.204284	0.204284	0.200976	0.204284	0.18918	0.204974	0.209345	0.202271	0.206387	0.201619	0.200342	0.207109	0.207842	0.215885	0.211692	0.208588	0.200342	0.223483	0.224525	0.210114	0.214163	0.206387	0.209345	0.197886	0.231311	0.211692	0.197886	0.223483	0.200342	0.200342	0.213325	0.224525	0.219531	0.214163	0.215885	0.213325	0.210897	0.220489	0.207109	0.207109	0.206387	0.209345	0.220489	0.220489	0.231311	0.196126	0.188686	0.210897	0.210114	0.214163	0.218593	0.222464	0.210897	0.219531	0.194988	0.218593	0.207842	0.221466	0.207109	0.214163	0.204284	0.208588	0.210114	0.208588	0.207109	0.211692	0.219531	0.232543	0.211692	0.210897	0.213325	0.208588	0.214163	0.220489	0.211692	0.210897	0.215885	0.197886	0.208588	0.208588	0.217673	0.227796	0.223483	0.222464	0.218593	0.235108	0.227796	0.23011	0.222464	0.233808	0.227796	0.204974	0.222464	0.240698	0.23782	0.227796	0.218593	0.217673	0.223483	0.220489	0.211692	0.22559	0.196126	0.211692	0.200976	0.219531	0.216771	0.206387	0.223483	0.219531	0.219531	0.195553	0.202271	0.207842	0.219531	0.207842	0.220489	0.196126	0.207109	0.202271	0.224525	0.228939	0.218593	0.219531	0.215885	0.218593	0.215016	0.217673	0.218593	0.203604	0.214163	0.214163	0.202933	0.215885	0.207842	0.196705	0.194429	0.210897	0.210114	0.219531	0.214163	0.227796	0.222464	0.218593	0.214163	0.202271	0.206387	0.220489	0.217673	0.206387	0.215885	0.207842	0.210897	0.206387	0.207109	0.207842	0.202933	0.210897	0.198488	0.202271	0.210114	0.215885	0.203604	0.220489	0.207842	0.209345	0.211692	0.210114	0.222464	0.202933	0.232543	0.215016	0.210897	0.215016	0.210897	0.177011	0.210114	0.209345	0.213325	0.228939	0.205675	0.223483	0.222464	0.210897	0.214163	0.221466	0.201619	0.201619	0.210114	0.208588	0.208588	0.178964	0.209345	0.208588	0.191731	0.208588	0.218593	0.207842	0.235108	0.204974	0.235108	0.213325	0.223483	0.217673	0.207842	0.211692	0.216771	0.22668	0.216771	0.219531	0.208588	0.207842	0.207842	0.210114	0.215885	0.211692	0.222464	0.212502	0.197886	0.215885	0.197292	0.227796	0.214163	0.214163	0.217673	0.210897	0.22668	0.215885	0.200976	0.194429	0.218593	0.207109	0.212502	0.219531	0.204974	0.206387	0.207109	0.215885	0.205675	0.195553	0.210114	0.199716	0.215016	0.216771	0.200976	0.222464	0.236445	0.216771	0.222464	0.215885	0.222464	0.224525	0.217673	0.204974	0.206387	0.210114	0.215016	0.212502	0.207842	0.207109	0.210897	0.217673	0.198488	0.205675	0.209345	0.209345	0.206387	0.223483	0.204284	0.231311	0.202933	0.217673	0.207109	0.222464	0.223483	0.201619	0.207109	0.203604	0.206387	0.206387	0.204284	0.206387	0.201619	0.199098	0.223483	0.206387	0.207109	0.208588	0.216771	0.207109	0.227796	0.227796	0.202933	0.203604	0.211692	0.208588	0.207842	0.236445	0.218593	0.215016	0.200342	0.208588	0.199716	0.207109	0.210897	0.207842	0.215016	0.213325	0.201619	0.22559	0.202933	0.23011	0.221466	0.215885	0.228939	0.23782	0.221466	0.205675	0.175506	0.177395	0.177395	0.216771	0.211692	0.192791	0.213325	0.210114	0.208588	0.211692	0.215885	0.22559	0.208588	0.205675	0.208588	0.232543	0.214163	0.211692	0.216771	0.213325	0.220489	0.210897	0.239237	0.227796	0.207109	0.223483	0.219531	0.212502	0.224525	0.206387	0.199716	0.221466	0.198488	0.219531	0.220489	0.218593	0.222464	0.217673	0.219531	0.204974	0.219531	0.210114	0.196705	0.212502	0.221466	0.205675	0.203604	0.210897	0.231311	0.22668	0.199716	0.210897	0.207842	0.205675	0.207109	0.204974	0.203604	0.222464	0.212502	0.204974	0.224525	0.218593	0.212502	0.214163	0.214163	0.208588	0.207842	0.196126	0.208588	0.217673	0.222464	0.207842	0.215016	0.151066	0.194429	0.195553	0.194429	0.193331	0.193331	0.194988	0.197292	0.195553	0.193331	0.195553	0.197292	0.196126	0.197292	0.196126	0.197292	0.194429	0.196705	0.194988	0.193331	0.194429	0.194988	0.194988	0.197292	0.196705	0.209345	0.202933	0.222464	0.200342	0.201619	0.220489	0.23782	0.207109	0.210897	0.210897	0.204284	0.215885	0.215016	0.204284	0.223483	0.200342	0.198488	0.214163	0.223483	0.198488	0.207842	0.217673	0.212502	0.217673	0.212502	0.205675	0.204974	0.219531	0.231311	0.220489	0.206387	0.201619	0.223483	0.213325	0.23011	0.215016	0.219531	0.206387	0.213325	0.184912	0.184912	0.181421	0.23782	0.209345	0.220489	0.215016	0.220489	0.216771	0.215016	0.207842	0.207842	0.200342	0.218593	0.227796	0.23011	0.227796	0.224525	0.235108	0.224525	0.231311	0.235108	0.23011	0.23011	0.228939	0.216771	0.214163	0.209345	0.215016	0.205675	0.222464	0.216771	0.207109	0.219531	0.23011	0.198488	0.212502	0.200976	0.201619	0.207109	0.214163	0.211692	0.211692	0.211692	0.211692	0.211692	0.215016	0.214163	0.212502	0.203604	0.210114	0.213325	0.210114	0.222464	0.221466	0.211692	0.210114	0.209345	0.23011	0.206387	0.203604	0.207109	0.220489	0.206387	0.214163	0.215885	0.214163	0.210114	0.227796	0.214163	0.215885	0.216771	0.215016	0.208588	0.211692	0.211692	0.209345	0.208588	0.207842	0.215016	0.227796	0.218593	0.200342	0.205675	0.223483	0.222464	0.204284	0.205675	0.202271	0.231311	0.228939	0.207109	0.22559	0.218593	0.215885	0.215016	0.209345	0.208588	0.210114	0.210114	0.221466	0.199716	0.205675	0.200342	0.204974	0.197886	0.212502	0.22559	0.201619	0.206387	0.211692	0.206387	0.210897	0.210114	0.210114	0.210114	0.208588	0.194988	0.206387	0.207842	0.211692	0.223483	0.207842	0.23011	0.207109	0.210897	0.210114	0.207842	0.200342	0.199098	0.211692	0.218593	0.202271	0.210114	0.219531	0.212502	0.199098	0.204284	0.194988	0.213325	0.215885	0.207842	0.206387	0.206387	0.214163	0.216771	0.210114	0.219531	0.215885	0.198488	0.209345	0.218593	0.209345	0.206387	0.201619	0.206387	0.198488	0.199098	0.204284	0.219531	0.204284	0.210897	0.212502	0.214163	0.198488	0.203604	0.219531	0.212502	0.202271	0.202271	0.203604	0.205675	0.196705	0.215885	0.233808	0.232543	0.209345	0.22668	0.197886	0.213325	0.22559	0.203604	0.203604	0.193877	0.221466	0.221466	0.210897	0.222464	0.209345	0.204284	0.211692	0.211692	0.210114	0.194429	0.204284	0.194429	0.208588	0.210114	0.204974	0.178173	0.215016	0.212502	0.209345	0.213325	0.197886	0.212502	0.228939	0.193877	0.203604	0.202271	0.209345	0.222464	0.205675	0.208588	0.194988	0.200976	0.214163	0.22559	0.218593	0.207109	0.207842	0.212502	0.212502	0.213325	0.214163	0.199716	0.215885	0.218593	0.216771	0.207109	0.214163	0.208588	0.204284	0.215016	0.222464	0.216771	0.215016	0.214163	0.210114	0.22559	0.212502	0.215885	0.222464	0.199098	0.211692	0.205675	0.207109	0.208588	0.196705	0.204284	0.197292	0.193331	0.221466	0.215016	0.220489	0.207842	0.214163	0.210114	0.228939	0.215016	0.22668	0.216771	0.208588	0.215885	0.209345	0.202271	0.209345	0.207842	0.201619	0.210897	0.216771	0.198488	0.199098	0.208588	0.218593	0.198488	0.213325	0.207109	0.210897	0.200342	0.202933	0.215016	0.207842	0.200976	0.220489	0.208588	0.211692	0.208588	0.221466	0.206387	0.204974	0.210114	0.204284	0.203604	0.204284	0.211692	0.205675	0.207109	0.216771	0.210897	0.207842	0.208588	0.215016	0.215016	0.210897	0.23011	0.210897	0.211692	0.214163	0.22559	0.227796	0.206387	0.218593	0.216771	0.205675	0.215016	0.209345	0.199716	0.227796	0.215016	0.207109	0.22668	0.215016	0.210897	0.220489	0.214163	0.215885	0.211692	0.204284	0.202271	0.215016	0.208588	0.216771	0.210897	0.206387	0.207109	0.205675	0.204974	0.197886	0.22668	0.215885	0.200342	0.200976	0.203604	0.207109	0.217673	0.214163	0.215885	0.208588	0.228939	0.207109	0.221466	0.204974	0.231311	0.201619	0.205675	0.189679	0.22559	0.22559	0.207109	0.221466	0.208588	0.215016	0.223483	0.223483	0.223483	0.223483	0.223483	0.23011	0.204284	0.228939	0.215016	0.194988	0.210114	0.194988	0.197292	0.223483	0.223483	0.216771	0.220489	0.220489	0.220489	0.220489	0.220489	0.220489	0.220489	0.220489	0.220489	0.220489	0.219531	0.220489	0.201619	0.215885	0.220489	0.209345	0.207109	0.209345	0.210897	0.215885	0.212502	0.210114	0.204974	0.216771	0.233808	0.187713	0.204974	0.181421	0.211692	0.213325	0.217673	0.231311	0.219531	0.231311	0.209345	0.196705	0.219531	0.208588	0.217673	0.214163	0.204284	0.204974	0.204284	0.204974	0.202933	0.215016	0.210114	0.214163	0.220489	0.210114	0.222464	0.215016	0.204284	0.201619	0.214163	0.200342	0.210897	0.219531	0.210114	0.217673	0.210897	0.207842	0.210114	0.221466	0.22559	0.22668	0.218593	0.212502	0.219531	0.207109	0.218593	0.205675	0.221466	0.223483	0.222464	0.219531	0.217673	0.223483	0.223483	0.223483	0.224525	0.223483	0.223483	0.222464	0.223483	0.22559	0.228939	0.198488	0.211692	0.211692	0.224525	0.206387	0.207842	0.214163	0.211692	0.204974	0.211692	0.208588	0.204974	0.204974	0.209345	0.214163	0.221466	0.219531	0.219531	0.215885	0.210897	0.23011	0.208588	0.224525	0.224525	0.205675	0.222464	0.212502	0.214163	0.203604	0.203604	0.202933	0.203604	0.201619	0.232543	0.209345	0.209345	0.209345	0.209345	0.224525	0.219531	0.195553	0.202271	0.203604	0.208588	0.195553	0.195553	0.192791	0.192791	0.204284	0.194988	0.210114	0.210114	0.208588	0.208588	0.208588	0.208588	0.228939	0.22559	0.222464	0.207109	0.212502	0.201619	0.224525	0.220489	0.198488	0.204974	0.215016	0.227796	0.23011	0.207842	0.207842	0.210114	0.209345	0.207842	0.210114	0.209345	0.209345	0.209345	0.207842	0.209345	0.209345	0.209345	0.207109	0.210114	0.207842	0.208588	0.207842	0.210114	0.209345	0.210897	0.209345	0.208588	0.210114	0.210114	0.210114	0.208588	0.209345	0.209345	0.215885	0.209345	0.210114	0.214163	0.210897	0.214163	0.212502	0.212502	0.214163	0.197886	0.207109	0.210897	0.207842	0.207842	0.210897	0.202933	0.216771	0.184014	0.200342	0.208588	0.193331	0.197886	0.22559	0.220489	0.201619	0.208588	0.202271	0.196705	0.206387	0.208588	0.208588	0.208588	0.208588	0.208588	0.208588	0.208588	0.207842	0.205675	0.196705	0.202933	0.196126	0.227796	0.210114	0.211692	0.215885	0.219531	0.213325	0.200342	0.233808	0.207842	0.215016	0.204284	0.213325	0.209345	0.202933	0.207109	0.208588	0.218593	0.205675	0.204974	0.204284	0.215885	0.208588	0.209345	0.224525	0.196705	0.204974	0.223483	0.211692	0.215885	0.203604	0.203604	0.197886	0.201619	0.197292	0.219531	0.214163	0.211692	0.217673	0.196126	0.216771	0.211692	0.209345	0.214163	0.206387	0.211692	0.211692	0.209345	0.207109	0.213325	0.215016	0.213325	0.228939	0.201619	0.215885	0.214163	0.197292	0.218593	0.207842	0.211692	0.198488	0.194988	0.194988	0.214163	0.209345	0.199098	0.232543	0.227796	0.203604	0.210114	0.200976	0.232543	0.205675	0.207842	0.211692	0.210897	0.204974	0.205675	0.207109	0.210114	0.215885	0.228939	0.228939	0.209345	0.206387	0.218593	0.214163	0.208588	0.231311	0.221466	0.213325	0.221466	0.213325	0.207109	0.219531	0.202933	0.22559	0.204284	0.211692	0.204974	0.202933	0.208588	0.211692	0.202271	0.220489	0.222464	0.222464	0.203604	0.198488	0.23011	0.209345	0.195553	0.210114	0.216771	0.224525	0.218593	0.228939	0.213325	0.217673	0.205675	0.202271	0.210114	0.205675	0.178964	0.212502	0.218593	0.215885	0.210114	0.212502	0.215016	0.208588	0.206387	0.217673	0.216771	0.210114	0.188686	0.193877	0.220489	0.228939	0.220489	0.209345	0.215885	0.215016	0.22559	0.217673	0.194429	0.211692	0.201619	0.206387	0.202933	0.199098	0.202933	0.215885	0.215885	0.216771	0.201619	0.218593	0.239237	0.232543	0.207109	0.240698	0.219531	0.240698	0.196705	0.194988	0.23011	0.217673	0.211692	0.215885	0.210114	0.22668	0.205675	0.215016	0.210897	0.239237	0.224525	0.213325	0.235108	0.202933	0.214163	0.220489	0.222464	0.228939	0.210114	0.213325	0.216771	0.221466	0.219531	0.218593	0.203604	0.227796	0.22668	0.224525	0.22668	0.204974	0.23782	0.221466	0.220489	0.214163	0.217673	0.223483	0.228939	0.224525	0.235108	0.233808	0.22559	0.224525	0.247037	0.22668	0.224525	0.217673	0.227796	0.222464	0.222464	0.218593	0.236445	0.213325	0.214163	0.202933	0.203604	0.23782	0.23782	0.218593	0.220489	0.22668	0.22668	0.236445	0.23011	0.210114	0.215016	0.215016	0.210897	0.219531	0.22668	0.207842	0.23782	0.213325	0.219531	0.224525	0.214163	0.233808	0.223483	0.220489	0.213325	0.231311	0.215016	0.236445	0.220489	0.235108	0.232543	0.23011	0.219531	0.23011	0.22668	0.215885	0.223483	0.221466	0.223483	0.208588	0.22668	0.211692	0.228939	0.231311	0.22559	0.218593	0.219531	0.219531	0.215885	0.228939	0.228939	0.215885	0.214163	0.227796	0.215885	0.212502	0.207842	0.195553	0.218593	0.192258	0.192791	0.201619	0.207109	0.201619	0.215885	0.214163	0.213325	0.217673	0.215885	0.194988	0.194429	0.204974	0.204974	0.215016	0.210897	0.227796	0.216771	0.205675	0.212502	0.210114	0.22559	0.202933	0.22668	0.198488	0.215016	0.222464	0.210114	0.203604	0.208588	0.211692	0.22668	0.208588	0.232543	0.215885	0.215885	0.219531	0.210897	0.216771	0.213325	0.205675	0.23011	0.218593	0.208588	0.206387	0.216771	0.23011	0.211692	0.204284	0.199098	0.22668	0.205675	0.210897	0.219531	0.214163	0.214163	0.202933	0.206387	0.212502	0.210114	0.213325	0.212502	0.207842	0.214163	0.203604	0.197292	0.236445	0.245371	0.222464	0.224525	0.222464	0.221466	0.222464	0.224525	0.215016	0.221466	0.231311	0.22559	0.213325	0.233808	0.210897	0.210114	0.193331	0.204284	0.214163	0.204974	0.201619	0.204284	0.203604	0.204974	0.213325	0.207842	0.202933	0.206387	0.211692	0.199098	0.210897	0.204284	0.209345	0.213325	0.207109	0.207109	0.205675	0.210897	0.222464	0.216771	0.217673	0.205675	0.204974	0.207842	0.207842	0.207842	0.207109	0.206387	0.204284	0.212502	0.211692	0.222464	0.207842	0.227796	0.195553	0.215885	0.202933	0.221466	0.215016	0.206387	0.215885	0.215016	0.216771	0.219531	0.23011	0.22668	0.215016	0.22668	0.201619	0.215885	0.223483	0.217673	0.208588	0.216771	0.215885	0.214163	0.232543	0.190183	0.208588	0.197292	0.212502	0.23011	0.191209	0.177011	0.224525	0.227796	0.213325	0.215016	0.203604	0.213325	0.215885	0.210114	0.215885	0.232543	0.204284	0.228939	0.23011	0.221466	0.212502	0.215016	0.186761	0.22559	0.210897	0.210897	0.201619	0.209345	0.197292	0.209345	0.210114	0.210114	0.224525	0.193877	0.210897	0.224525	0.228939	0.216771	0.215885	0.215885	0.222464	0.221466	0.223483	0.217673	0.210897	0.228939	0.233808	0.200342	0.22668	0.213325	0.228939	0.224525	0.228939	0.231311	0.216771	0.207109	0.215016	0.224525	0.215016	0.221466	0.216771	0.22668	0.219531	0.22668	0.23011	0.22559	0.216771	0.216771	0.215016	0.250557	0.23011	0.206387	0.23782	0.219531	0.228939	0.206387	0.224525	0.233808	0.220489	0.223483	0.250557	0.212502	0.204974	0.215885	0.22559	0.215016	0.210114	0.22668	0.221466	0.227796	0.214163	0.228939	0.227796	0.222464	0.224525	0.214163	0.22559	0.227796	0.23011	0.215885	0.23011	0.235108	0.205675	0.227796	0.227796	0.23011	0.205675	0.22668	0.210897	0.210897	0.218593	0.227796	0.215885	0.227796	0.217673	0.210114	0.217673	0.205675	0.227796	0.215885	0.219531	0.207109	0.236445	0.23011	0.232543	0.217673	0.216771	0.215016	0.223483	0.22668	0.206387	0.224525	0.207842	0.215016	0.215016	0.214163	0.228939	0.228939	0.232543	0.205675	0.216771	0.223483	0.228939	0.217673	0.220489	0.219531	0.213325	0.217673	0.23011	0.211692	0.227796	0.213325	0.216771	0.228939	0.233808	0.209345	0.223483	0.222464	0.22668	0.217673	0.22559	0.215016	0.22668	0.223483	0.221466	0.247037	0.224525	0.23782	0.222464	0.221466	0.227796	0.217673	0.218593	0.216771	0.221466	0.217673	0.213325	0.22668	0.22668	0.216771	0.23011	0.227796	0.22668	0.221466	0.231311	0.203604	0.22668	0.216771	0.211692	0.214163	0.231311	0.233808	0.233808	0.233808	0.227796	0.215885	0.232543	0.205675	0.223483	0.223483	0.236445	0.204974	0.22559	0.215016	0.22559	0.222464	0.231311	0.235108	0.210114	0.212502	0.220489	0.216771	0.232543	0.223483	0.219531	0.22559	0.216771	0.217673	0.209345	0.215016	0.227796	0.207842	0.217673	0.222464	0.220489	0.218593	0.218593	0.215016	0.23782	0.222464	0.222464	0.220489	0.218593	0.248764	0.239237	0.22668	0.217673	0.227796	0.228939	0.216771	0.228939	0.211692	0.200342	0.22559	0.224525	0.227796	0.22668	0.23782	0.22668	0.228939	0.197886	0.232543	0.22559	0.221466	0.227796	0.222464	0.22668	0.220489	0.223483	0.213325	0.208588	0.219531	0.199098	0.214163	0.221466	0.222464	0.223483	0.23782	0.210897	0.199098	0.197886	0.200342	0.201619	0.207109	0.219531	0.204284	0.210897	0.203604	0.204284	0.233808	0.205675	0.207109	0.220489	0.22668	0.240698	0.198488	0.23011	0.214163	0.256381	0.222464	0.222464	0.223483	0.220489	0.223483	0.227796	0.217673	0.201619	0.197886	0.209345	0.224525	0.220489	0.198488	0.22668	0.22668	0.224525	0.22559	0.211692	0.22668	0.204284	0.223483	0.227796	0.235108	0.22559	0.22668	0.220489	0.211692	0.222464	0.219531	0.216771	0.228939	0.203604	0.22559	0.235108	0.223483	0.22668	0.232543	0.211692	0.222464	0.211692	0.212502	0.216771	0.205675	0.221466	0.236445	0.224525	0.232543	0.219531	0.219531	0.23011	0.221466	0.201619	0.235108	0.216771	0.216771	0.224525	0.215885	0.210114	0.217673	0.227796	0.200976	0.197886	0.22559	0.202933	0.216771	0.201619	0.223483	0.199716	0.205675	0.22559	0.227796	0.23782	0.235108	0.242205	0.22559	0.228939	0.222464	0.209345	0.218593	0.213325	0.217673	0.228939	0.22559	0.223483	0.215016	0.227796	0.224525	0.232543	0.222464	0.22668	0.228939	0.236445	0.204974	0.218593	0.198488	0.198488	0.239237	0.235108	0.22668	0.210114	0.227796	0.236445	0.227796	0.22559	0.198488	0.198488	0.223483	0.227796	0.22668	0.207109	0.224525	0.211692	0.22559	0.227796	0.216771	0.23011	0.22559	0.213325	0.219531	0.231311	0.217673	0.213325	0.216771	0.239237	0.221466	0.207109	0.223483	0.220489	0.228939	0.208588	0.231311	0.215016	0.22559	0.224525	0.22668	0.216771	0.208588	0.227796	0.223483	0.22668	0.222464	0.212502	0.212502	0.210897	0.211692	0.221466	0.222464	0.223483	0.197886	0.214163	0.213325	0.215016	0.196705	0.210897	0.207842	0.220489	0.211692	0.219531	0.233808	0.219531	0.203604	0.217673	0.22559	0.219531	0.22559	0.209345	0.196705	0.206387	0.207842	0.206387	0.223483	0.205675	0.208588	0.218593	0.233808	0.207842	0.219531	0.213325	0.215016	0.221466	0.221466	0.214163	0.22559	0.208588	0.218593	0.207842	0.211692	0.215016	0.22668	0.212502	0.231311	0.207842	0.212502	0.213325	0.201619	0.218593	0.227796	0.216771	0.22559	0.235108	0.223483	0.22559	0.232543	0.221466	0.220489	0.23782	0.228939	0.228939	0.215016	0.216771	0.217673	0.233808	0.23011	0.22559	0.217673	0.214163	0.211692	0.221466	0.231311	0.223483	0.224525	0.213325	0.205675	0.194429	0.194429	0.195553	0.220489	0.215885	0.228939	0.216771	0.228939	0.22668	0.217673	0.204974	0.211692	0.232543	0.210897	0.224525	0.221466	0.231311	0.22668	0.224525	0.212502	0.212502	0.215885	0.23782	0.195553	0.210897	0.209345	0.213325	0.222464	0.214163	0.207842	0.239237	0.214163	0.221466	0.204284	0.213325	0.206387	0.22668	0.219531	0.210897	0.207109	0.233808	0.22668	0.22668	0.232543	0.228939	0.222464	0.221466	0.199716	0.227796	0.224525	0.227796	0.215885	0.196705	0.222464	0.220489	0.232543	0.227796	0.222464	0.242205	0.211692	0.224525	0.235108	0.224525	0.221466	0.228939	0.220489	0.227796	0.207109	0.213325	0.212502	0.214163	0.200976	0.212502	0.205675	0.199098	0.216771	0.212502	0.216771	0.220489	0.218593	0.219531	0.210897	0.210897	0.211692	0.227796	0.227796	0.220489	0.23782	0.243761	0.222464	0.228939	0.232543	0.23011	0.219531	0.232543	0.213325	0.233808	0.223483	0.22559	0.228939	0.215016	0.215016	0.223483	0.23782	0.218593	0.22559	0.221466	0.204974	0.218593	0.222464	0.211692	0.212502	0.22668	0.213325	0.221466	0.210114	0.215016	0.207109	0.224525	0.228939	0.218593	0.218593	0.25242	0.221466	0.207109	0.228939	0.215885	0.213325	0.231311	0.228939	0.207109	0.219531	0.207842	0.215016	0.239237	0.216771	0.207109	0.233808	0.206387	0.22668	0.227796	0.212502	0.207842	0.22559	0.231311	0.23011	0.23782	0.222464	0.218593	0.222464	0.23782	0.210114	0.23782	0.208588	0.228939	0.200342	0.22668	0.219531	0.209345	0.201619	0.220489	0.217673	0.216771	0.22559	0.196705	0.22668	0.214163	0.228939	0.195553	0.228939	0.219531	0.213325	0.214163	0.197886	0.203604	0.207109	0.215016	0.215016	0.22559	0.197886	0.213325	0.23011	0.215885	0.213325	0.223483	0.209345	0.207109	0.22559	0.210114	0.203604	0.199716	0.194988	0.212502	0.198488	0.196705	0.211692	0.205675	0.215885	0.196705	0.214163	0.193331	0.196126	0.202933	0.204284	0.202271	0.215016	0.203604	0.207842	0.207842	0.213325	0.205675	0.214163	0.213325	0.227796	0.193877	0.205675	0.216771	0.204974	0.203604	0.203604	0.203604	0.224525	0.205675	0.203604	0.223483	0.227796	0.219531	0.223483	0.22559	0.196126	0.211692	0.228939	0.217673	0.228939	0.218593	0.228939	0.224525	0.207109	0.217673	0.197292	0.205675	0.231311	0.222464	0.23782	0.212502	0.212502	0.22668	0.210897	0.22668	0.224525	0.223483	0.22559	0.22559	0.218593	0.219531	0.216771	0.218593	0.204284	0.205675	0.22668	0.215016	0.212502	0.204284	0.202271	0.201619	0.217673	0.218593	0.197886	0.194429	0.205675	0.233808	0.214163	0.207109	0.22668	0.227796	0.172635	0.205675
GCF_000719195.1	0.178567	0.0856154	0.184014	0.199716	0.197886	0.181843	0.188197	0.16615	0.180587	0.179768	0.0838182	0.167067	0.0834041	0.184461	0.171602	0.188686	0.177395	0.180587	0.177011	0.175137	0.179768	0.0866937	0.138904	0.184461	0.185367	0.183572	0.180176	0.193877	0.193877	0.183134	0.16615	0.0801529	0.182699	0.177395	0.200342	0.169604	0.166759	0.181002	0.178964	0.185367	0.182699	0.184912	0.168002	0.142009	0.169279	0.101409	0.0996734	0.137107	0.171602	0.171944	0.142367	0.198488	0.178173	0.178173	0.137107	0.209345	0.138904	0.185367	0.180176	0.177395	0.174408	0.160465	0.101409	0.178173	0.178567	0.207842	0.176252	0.194429	0.185367	0.162376	0.173691	0.164955	0.168636	0.168636	0.171944	0.179364	0.178173	0.175506	0.100498	0.188197	0.139916	0.0848489	0.176252	0.174771	0.170926	0.0834957	0.0841433	0.012154	0.0147874	0.141653	0.00909404	0.182269	0.167067	0.181002	0.01177	0.0121402	0.0840036	5.00789e-05	0.179768	0.202933	0	0.181421	0.0809626	0.0111541	0.171944	0.208588	0.142728	0.142728	0.208588	0.0846595	0.0117791	0.00974801	0.141125	0.0816138	0.185827	0.182269	0.100015	0.169931	0.187713	0.185367	0.17663	0.178173	0.0796499	0.203604	0.17663	0.183134	0.174048	0.17026	0.196126	0.184912	0.207842	0.181843	0.195553	0.17663	0.184461	0.181421	0.175506	0.178964	0.165251	0.177782	0.081092	0.185367	0.0876996	0.18918	0.193331	0.183572	0.245371	0.210114	0.174048	0.196126	0.181843	0.177782	0.174408	0.165848	0.174771	0.177782	0.194429	0.0852303	0.18918	0.171602	0.167688	0.101622	0.174771	0.171944	0.173691	0.174771	0.183134	0.177782	0.182699	0.0864955	0.162098	0.177011	0.16615	0.14095	0.144016	0.0864955	0.162098	0.182699	0.167067	0.0849439	0.181002	0.179364	0.173691	0.180176	0.179768	0.178567	0.175878	0.181421	0.183572	0.179364	0.177782	0.190693	0.174771	0.178964	0.187713	0.175878	0.185367	0.177011	0.180587	0.182269	0.186761	0.174048	0.180587	0.169279	0.188197	0.159146	0.195553	0.183134	0.170592	0.180587	0.187713	0.187713	0.174771	0.168318	0.181002	0.180176	0.0821425	0.17663	0.168002	0.144016	0.180176	0.180176	0.179768	0.166759	0.179364	0.165848	0.166453	0.165251	0.204974	0.195553	0.165549	0.202933	0.202933	0.199098	0.181002	0.176252	0.168002	0.169604	0.166453	0.0889405	0.181002	0.178567	0.175137	0.134163	0.186292	0.143092	0.174408	0.0810057	0.174408	0.177782	0.0855671	0.138904	0.0846123	0.0873952	0.102704	0.0850391	0.167376	0.139576	0.180176	0.136314	0.0806624	0.152617	0.174771	0.174771	0.172984	0.164955	0.0712856	0.0829489	0.173691	0.182699	0.172635	0.188686	0.169604	0.102052	0.192791	0.178964	0.214163	0.171944	0.174048	0.172288	0.180176	0.174771	0.197292	0.178567	0.173336	0.177782	0.175506	0.0115851	0.181421	0.178567	0.0996054	0.167067	0.207109	0.175878	0.086151	0.172984	0.171263	0.173336	0.177011	0.18918	0.0799006	0.184912	0.178567	0.174048	0.186761	0.182699	0.178173	0.185827	0.189679	0.169931	0.195553	0.102558	0.0820981	0.140776	0.101267	0.184461	0.136157	0.184014	0.170926	0.188686	0.181843	0.169279	0.173691	0.182269	0.163504	0.183134	0.0827683	0.176252	0.175878	0.0996734	0.187235	0.197292	0.0854224	0.16615	0.177011	0.193331	0.175137	0.181421	0.184461	0.175506	0.168956	0.140776	0.174048	0.181002	0.141653	0.158887	0.184014	0.185367	0.0826334	0.178567	0.181002	0.180587	0.181843	0.167067	0.175137	0.165251	0.179768	0.186761	0.175878	0.172288	0.178964	0.100083	0.0841899	0.158887	0.100498	0.0836797	0.0841899	0.168956	0.198488	0.175506	0.17663	0.187713	0.181421	0.0809626	0.182269	0.181843	0.172288	0.14291	0.14183	0.139071	0.139071	0.201619	0.139239	0.174771	0.138904	0.191209	0.081092	0.0808766	0.204284	0.191731	0.14291	0.178567	0.178567	0.197292	0.203604	0.160198	0.172635	0.175137	0.155405	0.178567	0.173336	0.0996734	0.0818772	0.196126	0.175878	0.101765	0.174771	0.180176	0.177011	0.175506	0.180176	0.171263	0.181002	0.177395	0.168002	0.185367	0.174048	0.196126	0.100567	0.210897	0.215885	0.217673	0.161822	0.172984	0.199098	0.176252	0.174408	0.176252	0.180587	0.181002	0.194429	0.10029	0.174408	0.170592	0.180587	0.175137	0.142009	0.174771	0.167376	0.145534	0.173691	0.180176	0.189679	0.13663	0.178567	0.147505	0.113166	0.146509	0.0879038	0.169931	0.145534	0.167376	0.190183	0.178964	0.181002	0.177395	0.177782	0.173691	0.196126	0.185827	0.168318	0.183572	0.180176	0.171602	0.168956	0.166453	0.174048	0.176252	0.181002	0.184461	0.173691	0.170592	0.171602	0.170592	0.169604	0.0804493	0.179768	0.174408	0.100706	0.170592	0.180587	0.177782	0.179768	0.179768	0.182699	0.173691	0.169604	0.178567	0.185827	0.179768	0.136471	0.168002	0.207109	0.168318	0.168636	0.169604	0.169604	0.169604	0.167376	0.167376	0.168956	0.169279	0.167376	0.17026	0.168956	0.17026	0.168002	0.168002	0.167688	0.168956	0.170592	0.168636	0.169279	0.168318	0.168318	0.168002	0.169931	0.171602	0.174771	0.177395	0.169931	0.100986	0.194429	0.175506	0.160733	0.162655	0.162655	0.175137	0.175137	0.173691	0.142009	0.172288	0.172635	0.172288	0.177395	0.146116	0.194429	0.170592	0.171602	0.181002	0.181843	0.174408	0.0822313	0.173336	0.196126	0.183572	0.175137	0.168956	0.158119	0.179768	0.171602	0.192258	0.181002	0.188197	0.177782	0.179364	0.215016	0.215016	0.212502	0.173691	0.181843	0.178964	0.176252	0.169604	0.180587	0.17663	0.177782	0.179364	0.0998779	0.196126	0.191209	0.190183	0.191731	0.189679	0.191209	0.189679	0.190693	0.192258	0.189679	0.192258	0.191731	0.172635	0.169931	0.174771	0.181002	0.102486	0.180587	0.180176	0.177782	0.145534	0.182269	0.169604	0.181421	0.171263	0.140086	0.134314	0.178567	0.178173	0.178173	0.178173	0.178173	0.178173	0.187713	0.197292	0.180176	0.160733	0.180176	0.167067	0.16615	0.174771	0.177011	0.169604	0.170592	0.172635	0.174408	0.165549	0.168002	0.179768	0.171944	0.178964	0.172635	0.1413	0.174048	0.178567	0.181002	0.176252	0.177782	0.170926	0.184014	0.178964	0.16437	0.178173	0.178567	0.184461	0.174408	0.177011	0.177782	0.187713	0.158373	0.177011	0.180587	0.177011	0.17663	0.190183	0.163791	0.174408	0.173691	0.162098	0.183134	0.184461	0.180587	0.177395	0.184912	0.102486	0.181002	0.178567	0.164955	0.169279	0.183572	0.172984	0.168318	0.167067	0.17663	0.188197	0.174771	0.139239	0.139407	0.138904	0.100498	0.101409	0.101267	0.16615	0.0856154	0.168002	0.141125	0.0864955	0.178173	0.178567	0.191731	0.180587	0.0838182	0.180176	0.0866937	0.140776	0.137107	0.138738	0.136157	0.171602	0.174408	0.0848964	0.198488	0.178173	0.138904	0.0101584	0.169279	0.10029	0.184461	0.142367	0.140086	0.138904	0.197292	0.185367	0.0996734	0.196126	0.172984	0.168636	0.0996054	0.165549	0.172288	0.174408	0.209345	0.170926	0.168318	0.169604	0.171263	0.177395	0.173691	0.179364	0.162937	0.162937	0.15863	0.172288	0.195553	0.171263	0.17026	0.179364	0.183572	0.174771	0.168318	0.183134	0.185827	0.190693	0.181421	0.192791	0.188197	0.203604	0.187235	0.16615	0.165848	0.173691	0.192258	0.192791	0.180176	0.178964	0.14043	0.192791	0.177782	0.177782	0.0824541	0.168636	0.100567	0.169604	0.170592	0.0824541	0.100986	0.199716	0.18918	0.177011	0.191209	0.101908	0.178173	0.173691	0.186761	0.168636	0.179768	0.0187804	0.14043	0.187713	0.17663	0.214163	0.168002	0.182699	0.167688	0.192791	0.178567	0.178964	0.179768	0.178567	0.178173	0.175137	0.18918	0.15863	0.184912	0.178173	0.177011	0.181421	0.177011	0.171944	0.177011	0.175506	0.199098	0.167688	0.184014	0.181843	0.181421	0.193877	0.181002	0.167688	0.149356	0.168956	0.178567	0.180176	0.181843	0.172635	0.168636	0.100706	0.17026	0.181002	0.172984	0.163791	0.192791	0.0854706	0.169931	0.164955	0.187713	0.209345	0.172635	0.167376	0.181002	0.160733	0.176252	0.184014	0.177782	0.171602	0.168636	0.0845651	0.170926	0.169604	0.167067	0.179768	0.175137	0.157613	0.167688	0.173336	0.178964	0.0999463	0.179768	0.177782	0.179364	0.162655	0.179768	0.0854224	0.183134	0.178964	0.186761	0.162655	0.160465	0.165848	0.17663	0.16322	0.0797333	0.174048	0.170926	0.173336	0.161274	0.177782	0.177011	0.102851	0.169279	0.185827	0.167688	0.190183	0.174048	0.181421	0.18918	0.190693	0.182269	0.17663	0.164662	0.143092	0.0819213	0.163504	0.167688	0.173691	0.177395	0.175878	0.0857608	0.181002	0.191209	0.156129	0.184461	0.178964	0.17026	0.16615	0.180587	0.179768	0.17026	0.177782	0.177395	0.178567	0.179364	0.162098	0.17663	0.0843302	0.181002	0.187713	0.167688	0.172288	0.173691	0.186292	0.181843	0.172635	0.167067	0.181002	0.172288	0.183572	0.178173	0.179364	0.174771	0.191731	0.0118244	0.170926	0.18918	0.180176	0.180176	0.167067	0.18918	0.16615	0.178567	0.178964	0.179364	0.179364	0.179364	0.179364	0.181002	0.180587	0.174048	0.176252	0.169604	0.187713	0.169279	0.168636	0.180176	0.178173	0.181002	0.17663	0.176252	0.17663	0.17663	0.176252	0.176252	0.17663	0.17663	0.17663	0.17663	0.181002	0.206387	0.180587	0.171944	0.17026	0.174048	0.175137	0.175878	0.171944	0.179364	0.178567	0.173691	0.0191623	0.213325	0.190183	0.210897	0.0192381	0.209345	0.177782	0.180587	0.177395	0.175878	0.178567	0.210114	0.10029	0.169604	0.148114	0.171944	0.174408	0.177782	0.0124888	0.0125875	0.0125687	0.0125875	2.85972e-05	0.146116	0.197886	0.185367	0.212502	0.164662	0.177395	0.180176	0.0142823	0.183134	0.184014	0.181843	0.100359	0.173336	0.172984	0.177011	0.208588	0.199716	0.178173	0.173336	0.180587	0.181421	0.189679	0.180176	0.143092	0.171944	0.173691	0.175878	0.185367	0.184461	0.184014	0.192791	0.175878	0.184912	0.184014	0.184014	0.184461	0.183572	0.183572	0.183572	0.184912	0.184461	0.195553	0.167688	0.175137	0.193877	0.185367	0.171263	0.167688	0.181002	0.209345	0.17663	0.17663	0.177782	0.17663	0.185827	0.0847068	0.192258	0.181421	0.192791	0.193331	0.168636	0.174408	0.184461	0.174048	0.193331	0.180176	0.0855671	0.185367	0.106365	0.162655	0.100428	0.101836	0.100846	0.100498	0.100359	0.184912	0.0884707	0.175878	0.169931	0.169931	0.171944	0.193331	0.168318	0.174048	0.0829037	0.140776	0.168956	0.168956	0.169279	0.169279	0.0846595	0.193331	0.100428	0.0857123	0.0860042	0.0860042	0.0860531	0.0860042	0.191731	0.184014	0.172984	0.168636	0.186292	0.100152	0.180176	0.184461	0.158373	0.191731	0.177011	0.195553	0.183134	0.16615	0.169279	0.178567	0.178567	0.177782	0.178567	0.178567	0.178567	0.178964	0.177782	0.178567	0.178567	0.178567	0.177011	0.178567	0.177011	0.180587	0.177782	0.178567	0.178567	0.180176	0.178964	0.178173	0.174408	0.174408	0.178567	0.178173	0.178567	0.178567	0.180176	0.178567	0.180176	0.178567	0.178173	0.178567	0.178173	0.178173	0.178173	0.181002	0.181843	0.181002	0.176252	0.176252	0.084424	0.206387	0.181002	0.210114	0.166759	0.173691	0.169279	0.170926	0.174771	0.175506	0.011229	0.178173	0.182699	0.233808	0.0869929	0.173691	0.173691	0.173691	0.173691	0.173691	0.173691	0.173691	0.177782	0.171602	0.167688	0.166453	0.181421	0.185827	0.163504	0.177395	0.174408	0.175506	0.199098	0.175137	0.188686	0.172288	0.185827	0.221466	0.175878	0.174048	0.166453	0.181843	0.177782	0.179364	0.0808766	0.171263	0.169604	0.183572	0.175506	0.191209	0.178964	0.168318	0.181002	0.184912	0.183134	0.178964	0.101836	0.100428	0.168636	0.100359	0.17026	0.180587	0.204974	0.166759	0.177782	0.168636	0.177395	0.175878	0.173691	0.17663	0.199098	0.178173	0.174771	0.0854706	0.181843	0.179364	0.198488	0.185827	0.178964	0.083772	0.177011	0.177011	0.171602	0.181421	0.174048	0.193331	0.169931	0.168002	0.168956	0.177395	0.086102	0.157865	0.184912	0.188197	0.100015	0.177782	0.167376	0.174408	0.0849915	0.174771	0.174408	0.17026	0.172984	0.171944	0.167376	0.172635	0.14291	0.18918	0.196126	0.177395	0.174408	0.177011	0.187235	0.0832214	0.173336	0.181843	0.180587	0.177011	0.165549	0.175878	0.18918	0.100498	0.193877	0.171602	0.171263	0.171602	0.171602	0.170926	0.181421	0.100567	0.201619	0.185367	0.185367	0.17026	0.167376	0.174048	0.16615	0.17026	0.164955	0.181421	0.190183	0.18918	0.183134	0.17663	0.183572	0.0998779	0.210114	0.174048	0.168956	0.202933	0.194429	0.188686	0.197886	0.156619	0.178173	0.177395	0.08157	0.168956	0.164955	0.173336	0.171263	0.215885	0.167688	0.183134	0.182699	0.174048	0.177782	0.178173	0.167688	0.199716	0.179768	0.169604	0.0890983	0.174408	0.17663	0.137429	0.168956	0.137429	0.178173	0.178173	0.182699	0.141125	0.147505	0.193877	0.192258	0.14183	0.200976	0.188686	0.200976	0.17026	0.169279	0.157362	0.0881605	0.087955	0.0874458	0.171263	0.187235	0.172635	0.177395	0.172984	0.199716	0.169931	0.167376	0.192791	0.173336	0.0876487	0.177011	0.180176	0.136	0.10198	0.181843	0.172984	0.186761	0.179364	0.184912	0.0836797	0.175506	0.180176	0.146706	0.183572	0.174771	0.184461	0.184014	0.144203	0.15307	0.155405	0.179364	0.183134	0.14515	0.170592	0.184461	0.182699	0.146312	0.190693	0.145921	0.187235	0.177782	0.174771	0.132399	0.185367	0.174048	0.183134	0.179768	0.177782	0.171602	0.174771	0.186761	0.188686	0.147304	0.173336	0.182699	0.143276	0.198488	0.177395	0.137268	0.17663	0.175137	0.169931	0.147304	0.174771	0.175137	0.194429	0.173336	0.147304	0.181843	0.17663	0.182269	0.181843	0.17663	0.175137	0.186761	0.182269	0.188197	0.171944	0.193877	0.176252	0.154692	0.151504	0.185827	0.186761	0.177395	0.179768	0.152392	0.171263	0.172288	0.180176	0.16437	0.186761	0.177395	0.145341	0.144959	0.146312	0.146312	0.178964	0.181421	0.187713	0.17663	0.181421	0.181002	0.179768	0.169279	0.174408	0.169279	0.184912	0.166759	0.166759	0.0994698	0.172635	0.140603	0.170592	0.184912	0.184912	0.187235	0.184461	0.191209	0.191209	0.168318	0.194429	0.177395	0.185367	0.181421	0.178567	0.177011	0.178964	0.177782	0.174771	0.173336	0.181843	0.216771	0.181421	0.181002	0.163504	0.171602	0.088888	0.0866937	0.181843	0.177395	0.178173	0.162937	0.162937	0.179364	0.182699	0.189679	0.182699	0.14291	0.187713	0.186761	0.183134	0.151504	0.148319	0.18918	0.205675	0.202271	0.180176	0.14515	0.142187	0.14383	0.192791	0.180587	0.181843	0.182699	0.174408	0.178964	0.178173	0.180176	0.0871936	0.177011	0.181843	0.17663	0.170592	0.182699	0.185367	0.181002	0.183134	0.181002	0.182269	0.181421	0.179768	0.177395	0.180587	0.185367	0.183134	0.173691	0.186292	0.0849915	0.170592	0.168956	0.169931	0.170926	0.169604	0.207842	0.172288	0.100498	0.168002	0.161274	0.178567	0.0818332	0.143092	0.173691	0.190693	0.181002	0.211692	0.172288	0.177011	0.172635	0.172635	0.176252	0.0856638	0.183134	0.194988	0.184912	0.175137	0.173336	0.140776	0.0864955	0.0820981	0.140258	0.203604	0.0101584	0.205675	0.101836	0.179768	0.177782	0.149356	0.184461	0.184912	0.167376	0.186292	0.201619	0.17663	0.183134	0.179768	0.185827	0.177011	0.183572	0.187713	0.164079	0.188686	0.138738	0.183572	0.177395	0.198488	0.0860531	0.180176	0.184912	0.184461	0.204974	0.184014	0.204974	0.214163	0.183134	0.192258	0.192258	0.199098	0.149566	0.177395	0.196126	0.184912	0.174048	0.178173	0.184912	0.0848964	0.194429	0.174771	0.142367	0.190693	0.182269	0.184912	0.178173	0.181843	0.210897	0.18918	0.179768	0.179768	0.170592	0.0864461	0.169279	0.100359	0.100428	0.197886	0.146905	0.168636	0.172984	0.181421	0.182699	0.164662	0.183572	0.14383	0.171944	0.144203	0.181421	0.178964	0.184912	0.186761	0.184461	0.183134	0.188686	0.159933	0.182699	0.176252	0.184461	0.175878	0.143276	0.142009	0.14346	0.168636	0.176252	0.144203	0.181843	0.173691	0.146312	0.154457	0.178964	0.155645	0.169931	0.174771	0.180176	0.185827	0.187713	0.162376	0.188197	0.178173	0.177011	0.140776	0.169279	0.183134	0.167067	0.171944	0.18918	0.168956	0.17663	0.148938	0.188686	0.178964	0.0865945	0.176252	0.144579	0.186761	0.179768	0.177395	0.177782	0.179364	0.151285	0.176252	0.169931	0.178173	0.181421	0.167688	0.177395	0.185367	0.204284	0.175137	0.177782	0.177782	0.13538	0.187713	0.169279	0.173691	0.179768	0.178964	0.194429	0.179364	0.183572	0.0866441	0.183572	0.147707	0.180587	0.183572	0.146706	0.142547	0.187235	0.182269	0.186761	0.179364	0.169931	0.177395	0.191209	0.181002	0.175506	0.153758	0.142187	0.167067	0.179364	0.164079	0.180587	0.177782	0.185367	0.204284	0.169931	0.183134	0.178567	0.183572	0.1413	0.143092	0.174408	0.175506	0.184014	0.149566	0.181002	0.175878	0.182269	0.14346	0.192791	0.169279	0.190183	0.177782	0.177395	0.183134	0.191731	0.178567	0.181843	0.181421	0.167688	0.189679	0.177782	0.188686	0.191209	0.181843	0.178964	0.180176	0.186761	0.180587	0.180176	0.175137	0.143092	0.171602	0.184461	0.183134	0.152169	0.170592	0.180176	0.184461	0.184014	0.172984	0.180176	0.183134	0.14346	0.14515	0.186292	0.185367	0.185367	0.184461	0.152843	0.172288	0.184912	0.178173	0.181421	0.191731	0.188197	0.175506	0.177395	0.180587	0.143092	0.177782	0.190183	0.190693	0.185367	0.144579	0.184461	0.174408	0.169604	0.188686	0.185367	0.187713	0.168636	0.183134	0.201619	0.175137	0.175878	0.140258	0.165251	0.181421	0.180587	0.181002	0.211692	0.186292	0.188686	0.182269	0.176252	0.190183	0.181843	0.187713	0.18918	0.147304	0.172984	0.172288	0.185827	0.180176	0.184461	0.186292	0.183134	0.193331	0.188686	0.183134	0.184461	0.187713	0.188686	0.179364	0.183572	0.178567	0.184461	0.193877	0.185827	0.192258	0.183572	0.178173	0.182269	0.0878016	0.0852783	0.184912	0.182699	0.190693	0.174771	0.191731	0.191731	0.188197	0.179364	0.185367	0.183134	0.137915	0.139407	0.086102	0.182699	0.172288	0.178964	0.171263	0.172984	0.184014	0.174048	0.175506	0.144769	0.153528	0.188686	0.174048	0.177011	0.179768	0.192791	0.179768	0.178964	0.179364	0.177011	0.181843	0.182269	0.178964	0.173336	0.183572	0.175137	0.180587	0.143644	0.185367	0.184461	0.184461	0.15399	0.14999	0.187235	0.184461	0.172288	0.186292	0.180176	0.186292	0.181002	0.182269	0.17663	0.139916	0.184014	0.186292	0.167067	0.177782	0.172635	0.148938	0.186292	0.183572	0.179768	0.179364	0.179768	0.180176	0.179768	0.162937	0.212502	0.178567	0.145341	0.184912	0.181421	0.186761	0.171944	0.181843	0.177395	0.181421	0.140776	0.184912	0.179768	0.179768	0.179364	0.178567	0.178173	0.180176	0.152169	0.136788	0.140258	0.183572	0.172288	0.181843	0.171944	0.181843	0.182269	0.173336	0.144959	0.146312	0.182699	0.186761	0.174048	0.154928	0.179364	0.182269	0.0994022	0.196126	0.171602	0.196126	0.158119	0.151285	0.173336	0.151725	0.185827	0.180587	0.184461	0.171602	0.175137	0.184912	0.186292	0.143092	0.182699	0.138904	0.138904	0.184461	0.174048	0.152392	0.144769	0.168002	0.186292	0.169931	0.188197	0.138904	0.138904	0.178964	0.175137	0.175137	0.139576	0.177395	0.186761	0.148524	0.186761	0.148319	0.188686	0.182269	0.0864461	0.142547	0.184461	0.176252	0.178964	0.174408	0.187713	0.178173	0.0815263	0.144959	0.17663	0.187713	0.0864461	0.186761	0.144579	0.148524	0.169604	0.184014	0.184461	0.0848489	0.174408	0.182269	0.148731	0.17663	0.0860042	0.168318	0.0842834	0.0873447	0.17026	0.184461	0.143092	0.168636	0.139239	0.0855671	0.152843	0.168636	0.0870931	0.172288	0.175137	0.086545	0.184461	0.187713	0.181421	0.080322	0.180587	0.185367	0.14346	0.167376	0.103293	0.168636	0.174408	0.13538	0.134616	0.188197	0.134314	0.0693234	0.17663	0.186761	0.102052	0.14291	0.204974	0.205675	0.196705	0.175878	0.103441	0.179364	0.0850869	0.176252	0.196705	0.146509	0.180587	0.185367	0.145727	0.169279	0.0808766	0.14515	0.146312	0.183134	0.171602	0.147304	0.148524	0.149777	0.155405	0.169931	0.154692	0.190183	0.177395	0.183134	0.187235	0.185827	0.134616	0.15307	0.153528	0.147505	0.181002	0.193877	0.167376	0.183134	0.139916	0.144769	0.146905	0.183572	0.197886	0.168956	0.165251	0.14183	0.169279	0.168002	0.169279	0.174771	0.182269	0.17663	0.179768	0.173336	0.184461	0.175137	0.14183	0.184461	0.182269	0.184912	0.180176	0.177395	0.189679	0.168002	0.153758	0.151066	0.143276	0.175506	0.185367	0.169279	0.178567	0.0871936	0.147505	0.147707	0.180176	0.0996054	0.196705	0.146312	0.173336	0.141476	0.102268	0.142009	0.175137	0.183134	0.164662	0.143276	0.182699	0.149777	0.181843	0.182699	0.178567	0.14383	0.185827	0.184912	0.181843	0.14515	0.184014	0.176252	0.170926	0.178964	0.145534	0.188197	0.178173	0.168956	0.190183	0.100498	0.184912	0.188686	0.175878	0.144579	0.184014	0.168318	0.175878	0.0874458	0.0876996	0.0870931	0.086102	0.139576	0.0875471	0.134616	0.139576	0.180587	0.175878	0.16615	0.164955	0.173691	0.141653	0.0858093	0.0858093	0.1413	0.183134	0.178964	0.171944	0.195553	0.187713	0.175878	0.186761	0.185827	0.187235	0.144391	0.185367	0.140086	0.17663	0.178964	0.176252	0.184014	0.204284	0.192791	0.185827	0.195553	0.172984	0.14999	0.205675	0.17026	0.177395	0.174048	0.167688	0.168318	0.186292	0.0883671	0.141476	0.0870931	0.0866441	0.183134	0.154692	0.187713	0.171944	0.204974	0.190693	0.172984	0.0860531	0.152169	0.142728	0.180587	0.175878	0.151066	0.142547	0.14515	0.0864461	0.179768	0.197886	0.147707	0.141125	0.178567	0.0853262	0.154692	0.153298	0.195553	0.0856638	0.184014	0.184014	0.185367	0.156619	0.144016	0.145727	0.144579	0.156865	0.100846	0.188197	0.0872439	0.18918	0.175878	0.15399	0.183134	0.0995376	0.173336	0.180176	0.183572	0.184912	0.186761	0.170592	0.150849	0.149777	0.151725	0.168956	0.187713	0.18918	0.0880063	0.0875471	0.171263	0.179768	0.0848014	0.183134	0.180587	0.154223	0.171263	0.0875471	0.156619	0.185367	0.0874458	0.145341	0.0855671	0.0848014	0.154223	0.0858093	0.175878	0.171944	0.169931	0.181421	0.170926	0.169279	0.172984	0.174771	0.183134	0.169931	0.176252	0.169604	0.168636	0.174771	0.172288	0.173336	0.17663	0.173336	0.17663	0.101908	0.102413	0.134314	0.176252	0.181002	0.181421	0.169279	0.13492	0.193877	0.134014	0.175878	0.175506	0.173691	0.155166	0.13492	0.175506	0.192258	0.181421	0.176252	0.156373	0.150203	0.168318	0.169279	0.154692	0.171944	0.152392	0.145534	0.190183	0.154928	0.0819213	0.195553	0.169279	0.0974224	0.168636	0.153298	0.18918	0.185367	0.144769	0.178173	0.0863475	0.151946	0.153758	0.153528	0.154223	0.169604	0.147505	0.146706	0.177395	0.177011	0.172635	0.172635	0.184014	0.204974	0.179364	0.172288	0.172288	0.173336	0.177011	0.187713	0.167067	0.169604	0.0974224	0.167688	0.204974	0.100359	0.154457	0.154928	0.201619	0.193877
GCF_000719265.1	0.180587	0.17663	0.184014	0.186292	0.183134	0.191731	0.191209	0.181002	0.188197	0.178964	0.180587	0.174048	0.179768	0.191731	0.172984	0.184461	0.183572	0.18918	0.183134	0.175506	0.190693	0.177395	0.181843	0.181843	0.191731	0.178567	0.188197	0.192791	0.192791	0.188686	0.181002	0.177011	0.176252	0.18918	0.200976	0.175137	0.174408	0.180176	0.172635	0.186761	0.187235	0.189679	0.174408	0.187713	0.174048	0.183134	0.181421	0.178567	0.183572	0.174771	0.179364	0.186292	0.185367	0.182269	0.178567	0.212502	0.181843	0.186761	0.193331	0.185367	0.179364	0.171263	0.179364	0.184461	0.181843	0.190183	0.176252	0.186292	0.190183	0.181843	0.178964	0.174048	0.176252	0.175878	0.194429	0.195553	0.184014	0.177782	0.180587	0.175878	0.181421	0.179364	0.171263	0.168636	0.178567	0.177782	0.178964	0.181002	0.180587	0.184912	0.181002	0.172288	0.169279	0.179364	0.181002	0.181002	0.178567	0.181002	0.181843	0.204284	0.181421	0	0.17663	0.178567	0.179768	0.200342	0.187713	0.188197	0.187713	0.178173	0.180587	0.178567	0.186761	0.180176	0.183572	0.177011	0.178964	0.177395	0.194429	0.184014	0.181843	0.183134	0.17663	0.199716	0.178173	0.181843	0.181843	0.180587	0.197292	0.174048	0.192791	0.176252	0.197292	0.197292	0.193331	0.177782	0.196705	0.177011	0.173336	0.181002	0.177782	0.176252	0.185827	0.17663	0.177011	0.182699	0.214163	0.202271	0.179364	0.194429	0.186292	0.188197	0.184014	0.183134	0.190183	0.148114	0.199098	0.182699	0.185827	0.186761	0.181421	0.177782	0.181421	0.182269	0.182699	0.182269	0.173691	0.192791	0.193331	0.184912	0.175878	0.190693	0.172635	0.184912	0.189679	0.184912	0.175878	0.189679	0.175137	0.182269	0.0801951	0.190183	0.185827	0.184014	0.185367	0.191731	0.190183	0.184014	0.186761	0.189679	0.187235	0.187235	0.183572	0.180587	0.193877	0.186761	0.181843	0.182269	0.187713	0.191209	0.181843	0.177782	0.184912	0.175878	0.17663	0.172984	0.185367	0.187713	0.183572	0.186761	0.184912	0.184912	0.184912	0.175878	0.188686	0.190693	0.180176	0.187713	0.174408	0.182699	0.172984	0.187713	0.192791	0.187713	0.174048	0.184014	0.187713	0.184014	0.200976	0.179768	0.176252	0.202271	0.202271	0.18918	0.177782	0.180587	0.175137	0.174048	0.181421	0.179768	0.182699	0.176252	0.179364	0.193331	0.194429	0.185367	0.177782	0.177011	0.175506	0.177011	0.182699	0.181002	0.182269	0.187713	0.178964	0.181421	0.170926	0.175137	0.185367	0.177782	0.177011	0.181002	0.17663	0.176252	0.179768	0.172984	0.181002	0.178964	0.171944	0.191731	0.184461	0.187235	0.178567	0.177782	0.178173	0.171944	0.219531	0.182269	0.178964	0.190693	0.181002	0.181843	0.184912	0.178173	0.174408	0.193331	0.177782	0.178567	0.177782	0.170592	0.183134	0.176252	0.222464	0.183572	0.182699	0.177395	0.186292	0.175878	0.121122	0.190183	0.177782	0.194429	0.181843	0.182269	0.178567	0.191731	0.186292	0.177395	0.187713	0.182699	0.181421	0.179364	0.178964	0.181843	0.183134	0.194988	0.179364	0.183572	0.178567	0.184461	0.172984	0.181843	0.186761	0.182699	0.178567	0.179364	0.177395	0.177395	0.17663	0.174408	0.176252	0.182269	0.180587	0.172984	0.184014	0.197292	0.182269	0.12634	0.177782	0.179364	0.174048	0.187235	0.130424	0.189679	0.188197	0.172984	0.183572	0.18918	0.178964	0.184912	0.186761	0.188686	0.188686	0.190183	0.178964	0.183134	0.184014	0.192258	0.186292	0.183572	0.181843	0.178567	0.178567	0.171263	0.17663	0.177395	0.177011	0.176252	0.168636	0.187713	0.184014	0.183134	0.182699	0.177782	0.186761	0.182269	0.17663	0.178567	0.177395	0.182269	0.182269	0.197886	0.182699	0.181421	0.175137	0.189679	0.177782	0.177782	0.194429	0.200976	0.186761	0.184461	0.184461	0.188197	0.195553	0.175878	0.165251	0.181421	0.193331	0.18918	0.187235	0.175506	0.178567	0.188197	0.180587	0.177395	0.182699	0.184014	0.129065	0.185827	0.186292	0.17663	0.187235	0.187235	0.178567	0.191731	0.187713	0.184014	0.17663	0.212502	0.211692	0.210897	0.183572	0.174771	0.188197	0.182699	0.181002	0.183134	0.184014	0.177782	0.185367	0.178173	0.181002	0.181002	0.175878	0.171944	0.184461	0.178173	0.172635	0.186761	0.174771	0.195553	0.201619	0.181421	0.178567	0.187713	0.180587	0.18918	0.179364	0.177011	0.192791	0.184014	0.178173	0.17663	0.174408	0.18918	0.186761	0.17663	0.196126	0.184014	0.178173	0.176252	0.172288	0.175506	0.177011	0.169931	0.181843	0.185827	0.188197	0.133272	0.177782	0.178567	0.178173	0.17663	0.177782	0.175878	0.184461	0.187713	0.178964	0.18918	0.190693	0.184014	0.187235	0.187235	0.193877	0.177395	0.175506	0.17026	0.177011	0.184461	0.179768	0.178567	0.205675	0.175137	0.175506	0.175878	0.174408	0.175137	0.176252	0.174408	0.174771	0.174771	0.174048	0.176252	0.175878	0.176252	0.174408	0.175506	0.175137	0.174048	0.176252	0.174771	0.175878	0.173691	0.173691	0.177011	0.175878	0.174408	0.182699	0.18918	0.177395	0.177782	0.190693	0.187235	0.171944	0.172635	0.172635	0.178964	0.176252	0.184912	0.188197	0.196126	0.184014	0.180176	0.185827	0.181002	0.185367	0.177395	0.183134	0.191731	0.174408	0.187713	0.178173	0.183572	0.181421	0.182269	0.177011	0.177395	0.170592	0.190693	0.184461	0.186761	0.189679	0.185827	0.179364	0.172635	0.22668	0.22668	0.217673	0.186761	0.181002	0.194988	0.184014	0.177782	0.185367	0.184014	0.178964	0.178567	0.175506	0.180587	0.190183	0.188686	0.190693	0.188197	0.192258	0.188197	0.18918	0.193877	0.190183	0.191731	0.190693	0.173691	0.176252	0.164662	0.189679	0.180587	0.189679	0.183572	0.180176	0.183572	0.194429	0.178567	0.175137	0.180587	0.179768	0.179364	0.184461	0.183572	0.183572	0.183572	0.183572	0.183572	0.177395	0.196126	0.183134	0.178173	0.169931	0.177782	0.181002	0.174048	0.181002	0.178173	0.173336	0.177395	0.174771	0.175878	0.176252	0.188686	0.183572	0.177011	0.169604	0.181002	0.184461	0.171944	0.191209	0.178567	0.178964	0.171263	0.192791	0.185367	0.178567	0.183572	0.178567	0.184461	0.177011	0.175506	0.191731	0.200342	0.171944	0.180587	0.192791	0.187713	0.183572	0.184014	0.168636	0.188686	0.184912	0.183572	0.190183	0.177011	0.181843	0.181843	0.181843	0.180587	0.187235	0.183134	0.182699	0.175506	0.175137	0.181421	0.176252	0.175137	0.182699	0.181421	0.181421	0.182699	0.183134	0.181843	0.180587	0.183134	0.183134	0.181002	0.17663	0.174408	0.185367	0.178173	0.183572	0.180587	0.191209	0.188197	0.180587	0.188197	0.177395	0.181843	0.178567	0.174771	0.179364	0.183572	0.179364	0.176252	0.186292	0.182269	0.175506	0.182269	0.174048	0.178567	0.194988	0.179364	0.181421	0.181843	0.194429	0.186761	0.181421	0.183572	0.190693	0.174771	0.178964	0.179364	0.184912	0.181002	0.192258	0.181843	0.181002	0.181421	0.180587	0.182269	0.181421	0.181843	0.184014	0.178173	0.172635	0.181002	0.182269	0.181421	0.174408	0.184461	0.183134	0.181843	0.175878	0.187713	0.192791	0.186292	0.181002	0.185827	0.179768	0.211692	0.18918	0.177395	0.177011	0.178567	0.190183	0.190693	0.181002	0.18918	0.186292	0.192258	0.184461	0.184461	0.178567	0.175878	0.175506	0.175137	0.178964	0.178567	0.17663	0.200342	0.183134	0.184014	0.184014	0.181421	0.170592	0.182269	0.193331	0.173336	0.0792356	0.178567	0.186292	0.180587	0.182269	0.207842	0.174408	0.183134	0.181421	0.186292	0.18918	0.178567	0.178964	0.185827	0.185827	0.180587	0.191731	0.172288	0.191209	0.181843	0.184912	0.12634	0.184912	0.136471	0.127747	0.182269	0.199098	0.173691	0.192791	0.18918	0.185827	0.185367	0.187713	0.184014	0.191731	0.181843	0.175506	0.183572	0.147505	0.183572	0.177782	0.178567	0.176252	0.171944	0.174771	0.174048	0.18918	0.180587	0.181002	0.177782	0.190183	0.201619	0.197292	0.181421	0.178964	0.171602	0.185367	0.132543	0.181002	0.135844	0.175506	0.177782	0.176252	0.181843	0.181421	0.186761	0.194988	0.170926	0.178964	0.179768	0.187235	0.175878	0.184912	0.181843	0.178567	0.176252	0.194988	0.182269	0.186761	0.185367	0.193877	0.181421	0.166759	0.174048	0.17663	0.178567	0.17663	0.179768	0.16615	0.182699	0.178964	0.178964	0.182699	0.181421	0.173691	0.184014	0.175137	0.192258	0.180176	0.186761	0.191731	0.18918	0.191731	0.0768763	0.176252	0.181421	0.178173	0.179364	0.182269	0.179768	0.178173	0.182269	0.184912	0.178173	0.189679	0.175506	0.183134	0.183572	0.177782	0.178567	0.181421	0.184014	0.183134	0.180176	0.188686	0.184014	0.14383	0.181421	0.187713	0.17663	0.128401	0.199716	0.184014	0.183572	0.175137	0.142728	0.184461	0.172635	0.177395	0.181843	0.181421	0.193331	0.180587	0.186761	0.184014	0.192258	0.178567	0.16615	0.186292	0.18918	0.189679	0.17663	0.185827	0.181002	0.188686	0.185367	0.186761	0.186292	0.186292	0.185367	0.194429	0.184912	0.186761	0.184461	0.175506	0.0522554	0.17663	0.180587	0.191209	0.178567	0.189679	0.187713	0.187713	0.187713	0.187713	0.187713	0.187713	0.187713	0.187713	0.187713	0.187713	0.187235	0.202933	0.172288	0.181002	0.177782	0.181002	0.182269	0.181843	0.181002	0.187235	0.185367	0.181843	0.179768	0.204974	0.190693	0.204974	0.179768	0.211692	0.181843	0.178567	0.178173	0.179364	0.184014	0.203604	0.178567	0.175137	0.188197	0.180587	0.193877	0.174408	0.181843	0.181421	0.181843	0.181421	0.181002	0.191731	0.203604	0.175506	0.197886	0.175878	0.18918	0.174408	0.181002	0.13126	0.192791	0.130979	0.179364	0.184014	0.179768	0.178173	0.202271	0.206387	0.173336	0.17663	0.184912	0.178173	0.183134	0.178964	0.187713	0.132833	0.175137	0.146116	0.184014	0.183572	0.184461	0.187235	0.202933	0.184461	0.183134	0.184912	0.183572	0.183134	0.184014	0.184014	0.184014	0.183572	0.199098	0.173691	0.180176	0.183134	0.191731	0.177782	0.17663	0.184461	0.199098	0.184461	0.184912	0.179364	0.184461	0.184461	0.178964	0.196126	0.185367	0.187235	0.187713	0.178173	0.174048	0.181843	0.181843	0.196705	0.188197	0.182269	0.183572	0.181002	0.17663	0.178173	0.179364	0.177782	0.178173	0.177395	0.189679	0.180587	0.183572	0.176252	0.176252	0.188686	0.187235	0.175506	0.180176	0.178567	0.184461	0.177395	0.177395	0.174048	0.174048	0.177782	0.184014	0.179364	0.186292	0.177782	0.177782	0.177782	0.177782	0.192791	0.195553	0.182269	0.172984	0.177395	0.174771	0.191209	0.178964	0.171602	0.184912	0.175506	0.199098	0.186761	0.17663	0.180176	0.181421	0.181421	0.181421	0.181421	0.181421	0.181421	0.181843	0.181421	0.181421	0.181421	0.182699	0.180587	0.181421	0.180587	0.183572	0.181421	0.181421	0.181421	0.183572	0.182269	0.181002	0.182269	0.182269	0.181421	0.181002	0.181421	0.181421	0.182269	0.181421	0.184014	0.181421	0.180587	0.181421	0.182269	0.182269	0.182699	0.128007	0.147505	0.183572	0.182269	0.182699	0.177782	0.188197	0.185367	0.221466	0.174048	0.180176	0.175137	0.178964	0.185827	0.175878	0.180587	0.179768	0.177011	0.228939	0.185367	0.178173	0.178173	0.178173	0.178173	0.178173	0.178173	0.178173	0.169604	0.181002	0.173691	0.175506	0.178173	0.18918	0.177395	0.184912	0.17663	0.185827	0.195553	0.123773	0.190183	0.181002	0.184014	0.203604	0.17663	0.176252	0.175506	0.184461	0.180176	0.187713	0.177395	0.17663	0.175506	0.174048	0.181421	0.181843	0.186292	0.177395	0.146905	0.179768	0.174048	0.190183	0.179364	0.178173	0.177782	0.177395	0.17663	0.189679	0.199716	0.176252	0.17663	0.173336	0.189679	0.197292	0.173336	0.178567	0.18918	0.17663	0.179364	0.180176	0.147505	0.172635	0.199716	0.184461	0.188686	0.177782	0.174771	0.182269	0.181421	0.175137	0.183134	0.193331	0.178964	0.174408	0.175506	0.186292	0.181843	0.187713	0.193331	0.187713	0.177782	0.121685	0.175878	0.184014	0.179768	0.172984	0.195553	0.181421	0.177782	0.180587	0.181843	0.181843	0.181421	0.184912	0.187235	0.178567	0.181843	0.183134	0.181843	0.179768	0.178567	0.182269	0.18918	0.183134	0.177395	0.171263	0.185827	0.176252	0.185367	0.180587	0.17663	0.180587	0.179364	0.17663	0.178173	0.174408	0.196705	0.184461	0.184014	0.173336	0.175137	0.187713	0.175137	0.176252	0.176252	0.177395	0.185367	0.191209	0.192791	0.181002	0.193331	0.175878	0.191209	0.178964	0.17663	0.199716	0.204974	0.177395	0.203604	0.173691	0.184014	0.174048	0.181421	0.177395	0.181002	0.183134	0.17663	0.204284	0.174048	0.18918	0.191731	0.178567	0.178173	0.181843	0.176252	0.186292	0.182269	0.177395	0.184912	0.175137	0.182269	0.174048	0.176252	0.174048	0.182269	0.181843	0.192258	0.177395	0.187713	0.191209	0.191731	0.185827	0.190693	0.186292	0.190693	0.175878	0.175137	0.191209	0.192791	0.190183	0.190183	0.181421	0.193877	0.181002	0.177395	0.175137	0.187235	0.191731	0.183134	0.193331	0.183572	0.190183	0.177782	0.185367	0.190693	0.178964	0.184461	0.174048	0.196126	0.187713	0.189679	0.177395	0.195553	0.183134	0.186761	0.192791	0.178964	0.190183	0.199716	0.183572	0.184014	0.187713	0.179364	0.190183	0.190693	0.187235	0.189679	0.190693	0.185827	0.192258	0.191209	0.193331	0.194429	0.181421	0.195553	0.18918	0.178964	0.193331	0.182269	0.175878	0.181843	0.177782	0.192258	0.193331	0.187713	0.184014	0.182269	0.187713	0.191209	0.185367	0.176252	0.193331	0.172288	0.175878	0.185827	0.181843	0.183572	0.190183	0.177011	0.185827	0.205675	0.184912	0.191731	0.182699	0.180587	0.191209	0.193331	0.189679	0.191209	0.180587	0.191209	0.179364	0.194429	0.195553	0.199716	0.199098	0.192791	0.185827	0.190183	0.175506	0.177011	0.185827	0.180176	0.196126	0.187713	0.190693	0.181843	0.186761	0.186761	0.176252	0.195553	0.192791	0.182269	0.184014	0.191731	0.181002	0.172984	0.184014	0.174408	0.182699	0.172984	0.173336	0.175137	0.178567	0.184014	0.177011	0.178964	0.178567	0.193331	0.191209	0.179768	0.179364	0.174048	0.196126	0.181843	0.182269	0.182699	0.180587	0.177395	0.184912	0.180587	0.175506	0.178173	0.187713	0.207842	0.188197	0.183572	0.177395	0.180176	0.182269	0.182269	0.191731	0.187235	0.186761	0.180176	0.180176	0.181843	0.185367	0.180587	0.175137	0.186292	0.184014	0.177011	0.193331	0.191209	0.185367	0.190693	0.196705	0.194429	0.170592	0.184014	0.185827	0.184461	0.18918	0.164662	0.183572	0.146116	0.181843	0.192791	0.186292	0.187235	0.186761	0.185827	0.183572	0.181421	0.179768	0.197292	0.200976	0.184461	0.189679	0.184014	0.188197	0.188197	0.186292	0.175506	0.187713	0.187713	0.190693	0.188197	0.18918	0.183134	0.178567	0.175506	0.177395	0.178567	0.174771	0.189679	0.179364	0.178964	0.174408	0.171944	0.180176	0.180176	0.183572	0.187713	0.194429	0.184912	0.192258	0.165251	0.172288	0.169604	0.169604	0.186292	0.180176	0.194429	0.181843	0.192258	0.179768	0.179768	0.181843	0.178173	0.178964	0.182699	0.195553	0.182269	0.200342	0.179768	0.177395	0.185367	0.186761	0.184014	0.177395	0.175137	0.195553	0.207109	0.181002	0.173336	0.184014	0.177395	0.184014	0.195553	0.190183	0.172984	0.18918	0.177395	0.173336	0.184912	0.184461	0.178173	0.186761	0.177011	0.177011	0.200976	0.178964	0.194988	0.215016	0.193877	0.186292	0.181843	0.200976	0.187713	0.196705	0.200342	0.178567	0.181843	0.184461	0.177395	0.176252	0.192258	0.191209	0.186761	0.189679	0.191731	0.184461	0.184461	0.173336	0.215016	0.186292	0.187713	0.187713	0.130424	0.177395	0.181843	0.178964	0.178964	0.203604	0.187713	0.174048	0.187235	0.190693	0.191209	0.181002	0.197292	0.186761	0.182699	0.18918	0.200342	0.192791	0.182269	0.196126	0.188686	0.184014	0.198488	0.167688	0.185367	0.182699	0.194988	0.178964	0.184014	0.185827	0.183572	0.182269	0.180587	0.18918	0.17663	0.176252	0.186761	0.194988	0.188197	0.192258	0.175878	0.174408	0.180587	0.201619	0.196705	0.175506	0.192791	0.197292	0.187235	0.185827	0.182269	0.189679	0.179768	0.17663	0.202933	0.180176	0.180587	0.184461	0.197886	0.179768	0.182699	0.185367	0.183134	0.195553	0.183572	0.187713	0.185367	0.185367	0.185827	0.174048	0.182699	0.181843	0.181421	0.182699	0.187235	0.18918	0.192791	0.196126	0.187713	0.188686	0.178964	0.194429	0.178567	0.17026	0.175137	0.183572	0.185367	0.181843	0.199716	0.182699	0.199716	0.185827	0.181843	0.192258	0.185367	0.187235	0.197292	0.188686	0.196126	0.176252	0.184461	0.192258	0.188197	0.191209	0.179364	0.191209	0.176252	0.181421	0.180176	0.17663	0.192791	0.183134	0.190183	0.192791	0.175878	0.191209	0.183572	0.199716	0.188686	0.183134	0.179768	0.174771	0.197292	0.188197	0.182269	0.178567	0.200976	0.18918	0.196126	0.179364	0.196705	0.192258	0.188686	0.175506	0.188686	0.179768	0.182699	0.190183	0.180587	0.199098	0.178567	0.194429	0.195553	0.186761	0.183572	0.186761	0.190183	0.189679	0.189679	0.181002	0.186292	0.180176	0.188197	0.175506	0.192258	0.186292	0.182699	0.192258	0.195553	0.178567	0.185827	0.175878	0.186292	0.187235	0.206387	0.199716	0.18918	0.18918	0.187713	0.175506	0.186292	0.184912	0.190183	0.192258	0.191731	0.194429	0.188197	0.183572	0.187713	0.192258	0.188197	0.191731	0.182699	0.184912	0.187713	0.191209	0.185827	0.197886	0.17663	0.193331	0.180587	0.191209	0.196705	0.184014	0.196126	0.177782	0.181421	0.191731	0.198488	0.198488	0.200976	0.189679	0.193331	0.179768	0.197886	0.189679	0.199716	0.196705	0.193331	0.185367	0.193877	0.186292	0.191731	0.179768	0.176252	0.181843	0.181843	0.193877	0.196705	0.190693	0.188197	0.192258	0.198488	0.183572	0.182699	0.190183	0.188686	0.193877	0.195553	0.193877	0.187713	0.185827	0.188197	0.190183	0.183134	0.183572	0.181421	0.184014	0.179364	0.190693	0.193331	0.192791	0.185367	0.183134	0.181843	0.181002	0.171944	0.182699	0.185827	0.184461	0.179364	0.181843	0.181421	0.195553	0.177782	0.181843	0.188686	0.191731	0.197886	0.177395	0.187713	0.181843	0.200976	0.189679	0.180587	0.180587	0.189679	0.18918	0.190693	0.182699	0.183572	0.182699	0.177782	0.187713	0.186761	0.181843	0.188197	0.188197	0.190693	0.191731	0.183572	0.188197	0.184461	0.193331	0.190693	0.192258	0.190183	0.191209	0.192791	0.184912	0.188197	0.18918	0.175506	0.185827	0.183572	0.192791	0.194988	0.187235	0.188197	0.184461	0.179364	0.187235	0.179364	0.168318	0.200342	0.183572	0.186761	0.191209	0.186292	0.202271	0.181843	0.202933	0.184014	0.183134	0.177011	0.192258	0.190693	0.190693	0.186761	0.193331	0.171944	0.190693	0.187713	0.178173	0.175878	0.191209	0.183134	0.184461	0.181421	0.18918	0.181421	0.182699	0.190183	0.191731	0.196126	0.196126	0.190693	0.192791	0.182699	0.179364	0.180176	0.185367	0.196705	0.185367	0.191209	0.182269	0.191731	0.186761	0.194988	0.179768	0.196126	0.192258	0.191731	0.196705	0.191209	0.188197	0.177782	0.175506	0.175506	0.191209	0.185827	0.182699	0.184014	0.184461	0.191209	0.183572	0.200342	0.175506	0.175506	0.178567	0.195553	0.194429	0.179768	0.188197	0.183572	0.188686	0.202271	0.186292	0.202933	0.203604	0.188686	0.183134	0.192258	0.174048	0.180176	0.17663	0.192791	0.184461	0.178964	0.188197	0.17663	0.188686	0.186292	0.199098	0.186761	0.188686	0.191209	0.17663	0.195553	0.178567	0.194429	0.206387	0.186292	0.197886	0.187713	0.176252	0.183134	0.191209	0.190693	0.192791	0.189679	0.182269	0.179768	0.188197	0.182699	0.17663	0.181421	0.179364	0.182699	0.189679	0.194988	0.191731	0.183572	0.17663	0.184014	0.178964	0.188686	0.177782	0.180176	0.174408	0.178964	0.179364	0.178964	0.194429	0.179364	0.178567	0.196126	0.199716	0.178567	0.179768	0.199716	0.199716	0.201619	0.177011	0.181843	0.182699	0.183572	0.195553	0.205675	0.184461	0.181843	0.182699	0.184014	0.183572	0.178567	0.182699	0.184014	0.177782	0.187713	0.186292	0.184014	0.191209	0.191209	0.181002	0.194429	0.197886	0.184014	0.179364	0.193331	0.187713	0.192258	0.184912	0.184461	0.188197	0.190693	0.193331	0.173691	0.175878	0.179768	0.187235	0.187235	0.207109	0.191209	0.190183	0.179364	0.185827	0.175137	0.174048	0.174771	0.176252	0.183134	0.185827	0.192258	0.183572	0.205675	0.181002	0.187235	0.181843	0.188686	0.178173	0.188197	0.180587	0.199098	0.185367	0.191209	0.181421	0.183134	0.171263	0.197886	0.175878	0.184912	0.189679	0.186761	0.192791	0.184461	0.178964	0.186761	0.187713	0.176252	0.186761	0.179364	0.186292	0.181421	0.188686	0.179364	0.186292	0.193877	0.190183	0.174408	0.192791	0.187713	0.187235	0.196126	0.183134	0.181421	0.191209	0.18918	0.184912	0.176252	0.185827	0.187235	0.191209	0.188197	0.190183	0.199098	0.179364	0.189679	0.191731	0.183572	0.185827	0.195553	0.182699	0.197292	0.184014	0.189679	0.186292	0.187713	0.177395	0.191209	0.180587	0.175506	0.182699	0.191731	0.190183	0.186761	0.192791	0.187235	0.185367	0.185367	0.184461	0.180176	0.190183	0.191209	0.190693	0.194988	0.185367	0.181002	0.194988	0.181002	0.182699	0.192791	0.180587	0.191209	0.192258	0.188197	0.190183	0.200976	0.204974	0.200976	0.191209	0.186761	0.190183	0.207109	0.188197	0.195553	0.192258	0.191209	0.191731	0.202271	0.190183	0.187713	0.186292	0.18918	0.175878	0.194429	0.193877	0.193877	0.193331	0.196126	0.194429	0.183572	0.18918	0.182269	0.177011	0.178567	0.186761	0.185367	0.184461	0.182269	0.192791	0.186292	0.185827	0.184912	0.179364	0.183134	0.191731	0.18918	0.190183	0.182699	0.174408	0.191731	0.176252	0.190183	0.188686	0.18918	0.18918	0.191731	0.179768	0.192258	0.183134	0.191209	0.181002	0.191731	0.18918	0.177395	0.177395	0.193331	0.197886	0.194429	0.187713	0.177011	0.187713	0.179768	0.18918	0.174408	0.196705	0.195553	0.187235	0.190693	0.176252	0.183572	0.178173	0.193877	0.186292	0.190693	0.176252	0.191209	0.192258	0.196126	0.190693	0.188686	0.182269	0.178173	0.190693	0.183572	0.180587	0.180587	0.175878	0.185367	0.17663	0.175506	0.177782	0.180587	0.185827	0.178964	0.184912	0.175137	0.175137	0.179768	0.177011	0.179364	0.183134	0.180176	0.182269	0.178173	0.178567	0.178567	0.182699	0.185367	0.197886	0.175506	0.179364	0.188197	0.179364	0.180587	0.180176	0.178173	0.193331	0.180587	0.180176	0.187713	0.197886	0.192791	0.188686	0.192791	0.174771	0.181843	0.191209	0.194988	0.194429	0.184461	0.197886	0.190693	0.178567	0.186292	0.174408	0.177011	0.187713	0.190183	0.199098	0.194429	0.190693	0.181843	0.183572	0.186761	0.189679	0.191209	0.192258	0.190693	0.186761	0.187713	0.194988	0.195553	0.178173	0.179364	0.174408	0.200342	0.182699	0.177011	0.178567	0.177395	0.195553	0.185367	0.173691	0.175137	0.177011	0.186761	0.200976	0.178173	0.190183	0.192791	0.203604	0.197292
GCF_000719355.1	0.172288	0.0718605	0.180176	0.192258	0.187713	0.17663	0.183572	0.159146	0.178173	0.180176	0.0462515	0.171602	0.0460045	0.186292	0.172288	0.182699	0.170926	0.178964	0.177395	0.170592	0.175137	0.073037	0.137268	0.178964	0.185367	0.175506	0.178173	0.194988	0.194988	0.180176	0.160733	0.031245	0.181843	0.174771	0.200342	0.171602	0.164079	0.181843	0.177782	0.174771	0.179364	0.182269	0.172635	0.138572	0.171602	0.0964665	0.0896287	0.136314	0.175506	0.169604	0.137915	0.191209	0.171263	0.173336	0.136314	0.215016	0.137268	0.174771	0.178173	0.173336	0.169604	0.157613	0.0879038	0.171602	0.175137	0.199716	0.171263	0.18918	0.183134	0.159669	0.174048	0.164079	0.171944	0.171944	0.169279	0.184014	0.172635	0.175137	0.0957792	0.182269	0.137268	0.047447	0.177011	0.174408	0.168002	0.0659433	0.0435416	0.0797333	0.0804918	0.138243	0.0810488	0.175878	0.168956	0.173336	0.0804493	0.0796916	0.0455483	0.0809196	0.173336	0.204284	0.0809626	0.17663	0	0.0807051	0.171944	0.207842	0.138572	0.139239	0.200342	0.0661476	0.0804918	0.0814391	0.137268	0.0353071	0.178567	0.182699	0.0881605	0.171263	0.177395	0.178964	0.172984	0.170926	0.0205992	0.204974	0.172288	0.174408	0.172984	0.171263	0.194988	0.181843	0.197292	0.178964	0.194988	0.181002	0.180587	0.174408	0.178964	0.176252	0.160198	0.171263	0.0341807	0.180176	0.0720998	0.182269	0.183134	0.174771	0.25242	0.208588	0.170592	0.198488	0.174408	0.171263	0.177395	0.162937	0.171944	0.177782	0.192258	0.0694192	0.177011	0.167688	0.161003	0.0971654	0.17663	0.168002	0.174771	0.172635	0.176252	0.179364	0.180587	0.0717924	0.157613	0.17663	0.157113	0.136471	0.14043	0.0718605	0.157613	0.182699	0.172288	0.0700636	0.177011	0.178964	0.173691	0.175506	0.176252	0.175137	0.173691	0.179768	0.179768	0.177395	0.177395	0.183134	0.175506	0.172635	0.182269	0.173336	0.183572	0.173336	0.175506	0.180176	0.183572	0.168318	0.178173	0.172635	0.184461	0.157613	0.184014	0.177011	0.168636	0.181002	0.184912	0.184912	0.168956	0.16322	0.17663	0.173336	0.0492445	0.171602	0.170592	0.144391	0.175878	0.176252	0.180176	0.165549	0.171944	0.16437	0.165251	0.164079	0.213325	0.184461	0.169604	0.198488	0.197886	0.193877	0.174408	0.175506	0.170592	0.171263	0.161547	0.0582077	0.175506	0.181421	0.169604	0.124371	0.184014	0.137429	0.168318	0.0342813	0.167688	0.175878	0.0709514	0.138572	0.0700636	0.0726524	0.0934886	0.0703245	0.162098	0.137753	0.179364	0.13663	0.0320414	0.154223	0.16437	0.167688	0.177782	0.160198	0.0818332	0.043119	0.169279	0.185367	0.166453	0.184014	0.167067	0.088993	0.180176	0.17663	0.216771	0.168002	0.168318	0.163791	0.172984	0.175506	0.182699	0.175137	0.169931	0.169279	0.172635	0.0805344	0.174048	0.177011	0.0952252	0.162655	0.209345	0.169279	0.0703245	0.173691	0.168956	0.169604	0.173336	0.18918	0.0197759	0.188197	0.172288	0.175878	0.179768	0.186761	0.174048	0.177011	0.184014	0.161547	0.182699	0.089151	0.0435264	0.138407	0.0964665	0.184461	0.132255	0.175878	0.167688	0.188686	0.180587	0.169604	0.171944	0.178964	0.159933	0.181421	0.0460866	0.17026	0.170592	0.0940198	0.184461	0.186292	0.0508965	0.161547	0.180587	0.193331	0.175137	0.177011	0.182699	0.172984	0.172288	0.140086	0.17663	0.177395	0.138738	0.157613	0.176252	0.183134	0.044592	0.181002	0.173691	0.175878	0.177395	0.165848	0.17026	0.168956	0.173691	0.183572	0.174048	0.171263	0.170592	0.0902203	0.046268	0.156865	0.0906559	0.0453547	0.0430292	0.168636	0.199716	0.172984	0.179768	0.186292	0.184461	0.0341249	0.183134	0.177011	0.170592	0.143092	0.141653	0.137429	0.137429	0.199098	0.13759	0.172635	0.138243	0.183572	0.0341918	0.0340249	0.196126	0.193877	0.139239	0.174771	0.174408	0.200976	0.202271	0.162937	0.17026	0.170926	0.147505	0.171263	0.167688	0.0940198	0.0349841	0.194429	0.172984	0.0889405	0.169279	0.173336	0.174408	0.173336	0.175506	0.172288	0.178567	0.171944	0.16615	0.183134	0.172635	0.182269	0.090492	0.213325	0.213325	0.214163	0.16322	0.169604	0.197292	0.174048	0.172288	0.171602	0.180587	0.174408	0.188197	0.0892038	0.17026	0.168318	0.173691	0.169931	0.135689	0.178567	0.162655	0.139071	0.170926	0.181421	0.188686	0.135226	0.172984	0.144203	0.10976	0.14043	0.0742869	0.171944	0.141476	0.170926	0.183572	0.177011	0.179364	0.174771	0.178567	0.171263	0.197886	0.182269	0.162655	0.177782	0.179364	0.162655	0.168636	0.169931	0.171944	0.176252	0.182699	0.178964	0.169931	0.167688	0.168956	0.167376	0.167376	0.00589869	0.175506	0.169604	0.0955937	0.168956	0.175137	0.175137	0.175506	0.175506	0.186292	0.171602	0.174408	0.174771	0.178567	0.175506	0.132979	0.165848	0.205675	0.172288	0.172984	0.171602	0.171944	0.172635	0.171263	0.172984	0.171944	0.171944	0.171263	0.175137	0.173691	0.175137	0.172288	0.174408	0.172984	0.170926	0.172984	0.171263	0.171263	0.172635	0.172288	0.173691	0.171263	0.168002	0.171263	0.173691	0.171263	0.0961527	0.181843	0.175506	0.157613	0.159933	0.159933	0.170926	0.176252	0.172635	0.137107	0.166453	0.170592	0.173336	0.174408	0.138738	0.191209	0.168318	0.167688	0.176252	0.174048	0.169604	0.0647686	0.175878	0.186761	0.174408	0.169279	0.167067	0.159933	0.175137	0.168636	0.188686	0.177395	0.182699	0.175878	0.177782	0.212502	0.212502	0.210897	0.172288	0.175506	0.179364	0.177782	0.166453	0.174771	0.176252	0.172635	0.175137	0.0949205	0.182699	0.183134	0.183572	0.183134	0.184014	0.183134	0.184014	0.184461	0.184014	0.181843	0.184912	0.184014	0.168318	0.168002	0.178964	0.177395	0.0978761	0.181002	0.173336	0.177782	0.14043	0.178173	0.171263	0.178567	0.168956	0.138572	0.132833	0.177395	0.172288	0.172288	0.172288	0.172288	0.172288	0.185827	0.194429	0.172288	0.161547	0.180587	0.162098	0.160733	0.169604	0.173691	0.167067	0.165549	0.16437	0.166759	0.163504	0.17026	0.177011	0.166453	0.17663	0.168318	0.141125	0.168002	0.177395	0.177011	0.169604	0.174048	0.166453	0.180587	0.177395	0.160198	0.172288	0.169931	0.182269	0.175506	0.179768	0.177395	0.185827	0.157113	0.171263	0.173691	0.178964	0.174048	0.185367	0.159407	0.174408	0.170592	0.160465	0.186761	0.178567	0.174771	0.175506	0.177011	0.0914855	0.177395	0.174048	0.162655	0.172984	0.181421	0.173336	0.17026	0.172288	0.179768	0.174408	0.172635	0.13759	0.137429	0.137268	0.0957792	0.0964665	0.0964665	0.160733	0.0718605	0.172635	0.137429	0.0733191	0.172288	0.172288	0.191731	0.178173	0.0462515	0.178173	0.073037	0.138407	0.136314	0.138079	0.132255	0.175506	0.169604	0.0433296	0.191209	0.173336	0.138243	0.0804493	0.171602	0.0899503	0.184461	0.137915	0.138243	0.137268	0.196126	0.174771	0.0896287	0.184461	0.16615	0.168636	0.0882637	0.164079	0.173691	0.170592	0.199716	0.168636	0.168956	0.169604	0.16437	0.173691	0.17026	0.175506	0.16437	0.159669	0.157113	0.167376	0.181843	0.170926	0.170926	0.178173	0.187235	0.175506	0.172288	0.177011	0.177011	0.183572	0.17663	0.183134	0.185827	0.204974	0.181843	0.167067	0.166759	0.169279	0.183134	0.183134	0.174408	0.177395	0.138407	0.191209	0.171602	0.171944	0.04339	0.168956	0.0947388	0.172288	0.168636	0.0434051	0.0949813	0.197292	0.183134	0.174408	0.186292	0.0899503	0.184014	0.171602	0.181421	0.171602	0.177395	0.0814391	0.138407	0.184461	0.172984	0.216771	0.172984	0.178567	0.161003	0.185827	0.170926	0.175506	0.175506	0.17663	0.178173	0.168636	0.183134	0.157362	0.171944	0.172635	0.176252	0.17663	0.175137	0.166453	0.172984	0.177011	0.203604	0.165848	0.180587	0.171263	0.177395	0.188197	0.172635	0.168956	0.139916	0.169604	0.167688	0.17663	0.184461	0.170592	0.172984	0.0957173	0.174048	0.181843	0.165848	0.158119	0.184014	0.0707855	0.16615	0.163791	0.182699	0.203604	0.167688	0.165848	0.181843	0.156619	0.175506	0.176252	0.168002	0.165549	0.16322	0.0460702	0.162098	0.169604	0.168636	0.172635	0.177782	0.156619	0.169279	0.171602	0.177782	0.0949813	0.177782	0.175878	0.175137	0.162376	0.177782	0.0514529	0.17663	0.177395	0.180587	0.161822	0.159669	0.162376	0.170926	0.165251	0.00621379	0.166759	0.17026	0.169604	0.163791	0.172288	0.174408	0.0892038	0.162376	0.181002	0.168636	0.184461	0.169279	0.175506	0.183134	0.184461	0.178964	0.172635	0.161003	0.141476	0.00846101	0.161274	0.167067	0.174408	0.171602	0.171944	0.0700961	0.178567	0.184912	0.157613	0.181002	0.172635	0.169604	0.164662	0.175506	0.178567	0.168002	0.168956	0.174048	0.172288	0.181843	0.165549	0.174408	0.0661476	0.180176	0.188197	0.169279	0.17026	0.172635	0.181002	0.177782	0.167688	0.161274	0.175137	0.175878	0.178567	0.178173	0.179768	0.167067	0.190693	0.0807908	0.17026	0.192791	0.177395	0.177782	0.166453	0.177395	0.168318	0.179768	0.177011	0.177395	0.177395	0.177395	0.177395	0.174408	0.175506	0.178567	0.174048	0.172984	0.173691	0.168956	0.169604	0.175878	0.16615	0.177011	0.171602	0.171602	0.171602	0.171602	0.171602	0.171602	0.171602	0.171602	0.171602	0.171602	0.177011	0.202933	0.181843	0.168956	0.17026	0.170926	0.171944	0.171602	0.170926	0.179768	0.175878	0.174771	0.0812218	0.215016	0.184014	0.210114	0.0812218	0.208588	0.179364	0.17026	0.174771	0.169931	0.173336	0.208588	0.0878016	0.171263	0.144391	0.175506	0.17663	0.175506	0.0801107	0.0799845	0.0801529	0.0799845	0.0809196	0.139239	0.197292	0.180587	0.202933	0.160465	0.173336	0.175878	0.0806197	0.181421	0.179768	0.179768	0.088888	0.173336	0.175137	0.174771	0.207842	0.199716	0.177011	0.167688	0.178173	0.178567	0.185367	0.17026	0.139071	0.165549	0.165251	0.181002	0.179364	0.180176	0.178173	0.187235	0.174048	0.180176	0.179768	0.179768	0.180176	0.178173	0.179364	0.179364	0.178173	0.178964	0.196705	0.168318	0.177782	0.182699	0.187235	0.169604	0.16615	0.173336	0.204284	0.172984	0.172635	0.172984	0.172984	0.185827	0.07039	0.194988	0.181002	0.187713	0.187713	0.16615	0.169604	0.17663	0.170926	0.192258	0.177011	0.0699015	0.180587	0.0964665	0.161003	0.0956555	0.0968463	0.0960278	0.0955937	0.0958412	0.188197	0.0574171	0.171263	0.167688	0.167688	0.172288	0.187713	0.170926	0.174771	0.0645157	0.139916	0.171944	0.171944	0.172288	0.172288	0.0656244	0.194429	0.087043	0.0709514	0.0721341	0.0721341	0.0721684	0.0721341	0.191209	0.180587	0.175878	0.16322	0.178964	0.0939605	0.175878	0.179768	0.157113	0.186292	0.179768	0.196705	0.178173	0.165251	0.168318	0.175506	0.175506	0.175137	0.175506	0.175506	0.175506	0.175878	0.175137	0.175137	0.175506	0.175137	0.175137	0.175137	0.175506	0.175137	0.174771	0.175506	0.175506	0.177011	0.175506	0.175506	0.177011	0.177011	0.175506	0.175506	0.175506	0.175506	0.175506	0.175506	0.174771	0.175137	0.175878	0.175137	0.174771	0.174771	0.174048	0.179768	0.184461	0.177782	0.170592	0.170592	0.0458408	0.197886	0.177011	0.205675	0.16322	0.171263	0.172288	0.171263	0.172984	0.177011	0.0804068	0.175137	0.175137	0.227796	0.0713192	0.174408	0.174408	0.174408	0.174408	0.174408	0.174408	0.174408	0.174408	0.168318	0.169279	0.162655	0.179364	0.185827	0.15863	0.175878	0.162937	0.171944	0.197292	0.172984	0.185367	0.17026	0.181002	0.214163	0.177782	0.17663	0.162655	0.177782	0.168956	0.175506	0.0342254	0.172288	0.171602	0.179768	0.170592	0.183134	0.177782	0.171602	0.184014	0.180176	0.177782	0.174771	0.0968463	0.0956555	0.172984	0.0958412	0.174048	0.177782	0.203604	0.160465	0.174408	0.171263	0.174771	0.179364	0.169931	0.169931	0.200976	0.168002	0.165848	0.0669465	0.184461	0.177782	0.196705	0.179768	0.173691	0.0451623	0.174408	0.175506	0.172288	0.177011	0.169604	0.193331	0.171602	0.173336	0.170926	0.172984	0.0707855	0.158119	0.179768	0.187235	0.0947388	0.173691	0.168956	0.165549	0.0660015	0.17026	0.168318	0.171944	0.170926	0.169931	0.167376	0.172635	0.137268	0.185827	0.190693	0.176252	0.172288	0.177011	0.190183	0.0457756	0.167376	0.175137	0.179364	0.171263	0.156373	0.177395	0.185367	0.0947993	0.187235	0.170926	0.168002	0.171263	0.169604	0.168636	0.178964	0.0951031	0.206387	0.180587	0.180587	0.164955	0.170592	0.181002	0.161547	0.169279	0.167067	0.175137	0.184461	0.179364	0.178173	0.17026	0.183134	0.095409	0.202271	0.168002	0.17026	0.200976	0.193331	0.182699	0.195553	0.155645	0.175878	0.175878	0.0309845	0.168002	0.162937	0.174408	0.168318	0.210114	0.170926	0.178964	0.186761	0.177011	0.172984	0.174048	0.160733	0.193331	0.176252	0.17026	0.0759939	0.171944	0.172984	0.134616	0.171944	0.134616	0.174408	0.174408	0.172635	0.13663	0.144959	0.185827	0.188686	0.138243	0.186292	0.182269	0.186292	0.173336	0.172984	0.147707	0.0738179	0.073639	0.0735677	0.160465	0.180176	0.168318	0.17663	0.170926	0.186292	0.169279	0.161547	0.183134	0.169931	0.0736033	0.173336	0.17663	0.128138	0.0889405	0.17663	0.170592	0.186761	0.170926	0.181421	0.065827	0.168636	0.175878	0.142367	0.179768	0.174048	0.179364	0.180587	0.138243	0.147104	0.148524	0.181002	0.178964	0.142187	0.163504	0.184014	0.178964	0.143276	0.189679	0.14291	0.186761	0.171602	0.170926	0.124491	0.173336	0.165848	0.182269	0.167688	0.171944	0.174048	0.169279	0.182269	0.184014	0.145341	0.171944	0.181421	0.14291	0.185827	0.178567	0.129334	0.169931	0.17026	0.170592	0.144203	0.171602	0.174771	0.185367	0.169604	0.144203	0.181843	0.170926	0.180176	0.178567	0.17026	0.169279	0.185367	0.180587	0.181843	0.174048	0.184014	0.169931	0.152392	0.145921	0.188197	0.190183	0.175137	0.177011	0.146312	0.16322	0.169279	0.178173	0.159933	0.186292	0.175137	0.143092	0.140258	0.143644	0.143644	0.176252	0.177011	0.181002	0.172984	0.171263	0.179364	0.177011	0.161274	0.174771	0.171263	0.174408	0.169279	0.169604	0.0944978	0.170592	0.137268	0.168002	0.179768	0.180176	0.187235	0.179768	0.190183	0.190183	0.169279	0.199716	0.175878	0.177782	0.178964	0.178173	0.172635	0.175878	0.174048	0.169931	0.166453	0.177395	0.208588	0.178964	0.175878	0.15863	0.168636	0.0776999	0.0739976	0.17663	0.174771	0.17663	0.160465	0.160198	0.176252	0.178567	0.186292	0.178173	0.138243	0.181002	0.182699	0.184912	0.14791	0.146905	0.184461	0.206387	0.197292	0.183134	0.141476	0.138243	0.135689	0.188197	0.178567	0.175878	0.182269	0.170592	0.17663	0.173336	0.179364	0.0729317	0.171602	0.175878	0.178964	0.171944	0.181843	0.180587	0.179768	0.179364	0.180176	0.177782	0.177395	0.174771	0.175506	0.178964	0.184461	0.179364	0.170592	0.185367	0.0517443	0.169279	0.171944	0.166759	0.167067	0.168318	0.197886	0.169604	0.0956555	0.163504	0.157613	0.171944	0.0335514	0.144769	0.171944	0.180176	0.174771	0.202271	0.170592	0.174771	0.172984	0.172984	0.176252	0.0707523	0.177011	0.181843	0.178567	0.175506	0.167376	0.138407	0.0733191	0.0435264	0.137429	0.204974	0.0804493	0.204974	0.0901121	0.174408	0.177782	0.145727	0.181002	0.177011	0.16322	0.182269	0.202271	0.176252	0.180587	0.173336	0.17663	0.180587	0.179768	0.178173	0.161547	0.178964	0.138572	0.180587	0.181843	0.184014	0.0721684	0.175506	0.177011	0.17663	0.204284	0.178964	0.196705	0.211692	0.186292	0.185827	0.186292	0.199716	0.145341	0.177011	0.196705	0.181843	0.175506	0.170926	0.177011	0.0433296	0.191209	0.177395	0.138904	0.184014	0.183134	0.173691	0.170926	0.179768	0.211692	0.184014	0.177782	0.177782	0.163791	0.0726872	0.169931	0.0888356	0.0888356	0.197292	0.140603	0.172288	0.169604	0.180587	0.183572	0.160733	0.182699	0.135534	0.168956	0.140086	0.180176	0.177395	0.178964	0.190693	0.183134	0.17663	0.183134	0.155887	0.181421	0.174771	0.178567	0.17026	0.141125	0.138407	0.141125	0.163504	0.174408	0.14043	0.180176	0.172984	0.143644	0.15399	0.175878	0.148114	0.168318	0.17026	0.178173	0.190693	0.186292	0.157362	0.183572	0.181002	0.173336	0.138243	0.16322	0.183134	0.161822	0.16615	0.189679	0.168002	0.171602	0.147707	0.182269	0.178173	0.0715551	0.172288	0.143644	0.186292	0.172288	0.173691	0.174048	0.17663	0.148114	0.175878	0.163504	0.174771	0.173691	0.165848	0.174048	0.184014	0.201619	0.168318	0.174771	0.174771	0.132255	0.179768	0.169931	0.171602	0.174771	0.175506	0.186292	0.174771	0.181421	0.0715551	0.181421	0.144579	0.176252	0.176252	0.136788	0.138243	0.181002	0.175878	0.184461	0.178567	0.160465	0.170592	0.183134	0.182269	0.171602	0.149146	0.139071	0.165251	0.177782	0.160198	0.177011	0.172635	0.181421	0.201619	0.168318	0.182699	0.174771	0.181421	0.134616	0.13492	0.166453	0.168636	0.179364	0.144959	0.177395	0.168318	0.177782	0.1413	0.182269	0.160733	0.181421	0.177011	0.174048	0.178567	0.185367	0.17663	0.183134	0.181421	0.162376	0.191731	0.171602	0.187713	0.187713	0.174408	0.175506	0.179768	0.180176	0.175878	0.175137	0.171263	0.138243	0.166453	0.183572	0.178567	0.14515	0.161274	0.175506	0.178964	0.178964	0.167376	0.178173	0.178567	0.136788	0.138079	0.178964	0.179364	0.183572	0.183572	0.148938	0.17026	0.183572	0.174408	0.175137	0.180587	0.181843	0.171263	0.174048	0.176252	0.142728	0.177011	0.183572	0.183134	0.180587	0.13663	0.178567	0.167067	0.163504	0.183572	0.179364	0.185367	0.162098	0.183134	0.201619	0.173336	0.168318	0.139745	0.161274	0.179364	0.179768	0.179768	0.203604	0.179364	0.183572	0.182699	0.169279	0.183134	0.181421	0.187235	0.184912	0.136471	0.168002	0.168002	0.184912	0.178173	0.181843	0.181002	0.178173	0.183572	0.182699	0.181002	0.183572	0.182699	0.181843	0.175137	0.178567	0.181421	0.183572	0.180587	0.179768	0.181421	0.181421	0.178173	0.181421	0.0736033	0.0701938	0.182699	0.177395	0.187235	0.175506	0.179768	0.180587	0.183134	0.175878	0.180587	0.177782	0.136314	0.140258	0.0704228	0.173336	0.174771	0.181002	0.171944	0.172984	0.182699	0.171602	0.175137	0.14043	0.150203	0.184014	0.172635	0.174048	0.174771	0.196126	0.181421	0.17663	0.17663	0.175878	0.181843	0.178173	0.174408	0.173691	0.178567	0.174771	0.177011	0.139071	0.178964	0.183572	0.183572	0.148938	0.147505	0.180176	0.183572	0.174771	0.185367	0.181421	0.183572	0.179768	0.181421	0.178173	0.139407	0.172984	0.175878	0.164955	0.173336	0.174771	0.14043	0.184014	0.17663	0.177782	0.178964	0.181421	0.17663	0.181421	0.156129	0.205675	0.173691	0.138572	0.183134	0.177011	0.182699	0.165251	0.181421	0.174771	0.174771	0.137268	0.183572	0.173336	0.173336	0.17663	0.169931	0.176252	0.181002	0.149146	0.13492	0.137107	0.17663	0.173691	0.17663	0.172635	0.181843	0.177395	0.171602	0.142187	0.143644	0.179768	0.183134	0.165549	0.151504	0.175878	0.179768	0.0879038	0.184912	0.168636	0.183572	0.149146	0.144959	0.16615	0.147505	0.181843	0.179364	0.178567	0.165549	0.168318	0.181002	0.186292	0.139071	0.181843	0.138243	0.138243	0.184461	0.16615	0.145341	0.138904	0.161003	0.185367	0.161003	0.183572	0.138243	0.138243	0.171944	0.166453	0.169604	0.137429	0.17663	0.181421	0.144203	0.184461	0.14515	0.180587	0.180587	0.0714875	0.138079	0.182269	0.172288	0.174048	0.170926	0.185367	0.172984	0.0346533	0.142367	0.175506	0.178567	0.0718946	0.178964	0.141125	0.142187	0.168318	0.181843	0.179768	0.0670063	0.167688	0.183134	0.137429	0.169931	0.0717584	0.162098	0.0372366	0.073461	0.167067	0.179768	0.136314	0.169604	0.131826	0.0712856	0.146116	0.172984	0.0742869	0.17026	0.170926	0.0726872	0.183572	0.186292	0.176252	0.00633722	0.175878	0.181843	0.142367	0.162376	0.0896287	0.170926	0.171944	0.133125	0.132979	0.175878	0.132543	0.080322	0.167376	0.181421	0.0886788	0.141125	0.196126	0.195553	0.200976	0.170592	0.0902745	0.174408	0.0694831	0.166759	0.197292	0.14095	0.178567	0.184912	0.141125	0.165848	0.034371	0.139745	0.141125	0.175506	0.168956	0.143644	0.147104	0.140258	0.150633	0.164079	0.154692	0.190693	0.175506	0.181002	0.186292	0.184014	0.126089	0.146905	0.147104	0.14515	0.177782	0.183134	0.157113	0.178964	0.130701	0.136788	0.140258	0.181002	0.196126	0.169279	0.162655	0.138904	0.171944	0.171602	0.173691	0.172984	0.180587	0.172635	0.171944	0.168956	0.181002	0.173691	0.138904	0.179768	0.178567	0.178173	0.177011	0.175878	0.183134	0.166759	0.149566	0.145921	0.136788	0.17026	0.179364	0.172635	0.177011	0.0735321	0.14183	0.139576	0.177011	0.0883671	0.184014	0.147104	0.175137	0.138079	0.0888356	0.138407	0.175137	0.181002	0.161274	0.139071	0.178567	0.140603	0.179364	0.182699	0.173691	0.142187	0.187235	0.178173	0.183572	0.142547	0.182269	0.174771	0.174048	0.175137	0.139071	0.187235	0.175137	0.168002	0.193331	0.0883671	0.178964	0.184014	0.171263	0.141476	0.177011	0.160198	0.168636	0.0716905	0.073639	0.0722028	0.0716905	0.139071	0.0737463	0.132543	0.138904	0.180176	0.169279	0.162376	0.161274	0.167067	0.135844	0.0710848	0.0710848	0.136471	0.178964	0.175506	0.166759	0.188197	0.183134	0.170926	0.184014	0.177782	0.185367	0.143276	0.177011	0.131968	0.167067	0.169604	0.172984	0.184461	0.205675	0.194429	0.181421	0.182699	0.173691	0.141653	0.198488	0.165848	0.173336	0.165549	0.164955	0.165848	0.183134	0.0734255	0.135072	0.0720655	0.0730018	0.175137	0.154457	0.186761	0.16615	0.204284	0.184912	0.166453	0.0706532	0.149777	0.140603	0.177395	0.170592	0.148524	0.138407	0.14383	0.0712856	0.170592	0.186292	0.144203	0.138243	0.172984	0.0704556	0.150633	0.14999	0.191209	0.0698368	0.182269	0.184912	0.181002	0.152169	0.14043	0.142547	0.142187	0.152617	0.0888356	0.184461	0.0720655	0.181002	0.174048	0.150849	0.182269	0.0880576	0.172288	0.178173	0.183134	0.178964	0.184461	0.172635	0.148524	0.14383	0.149566	0.173691	0.181421	0.187235	0.0733545	0.0730721	0.174048	0.178567	0.0662355	0.182699	0.175137	0.150633	0.174048	0.0736747	0.153528	0.181843	0.0728267	0.14291	0.0709847	0.0662355	0.150633	0.0705214	0.174408	0.174408	0.171602	0.173336	0.174408	0.170926	0.168956	0.172288	0.173691	0.172288	0.171263	0.171602	0.171944	0.174408	0.171602	0.171602	0.17026	0.171944	0.174771	0.0882637	0.0890983	0.132688	0.171602	0.175137	0.177011	0.173691	0.132688	0.190183	0.131683	0.172288	0.174408	0.171944	0.151066	0.133272	0.174408	0.183572	0.177395	0.170592	0.152392	0.148114	0.172984	0.169931	0.152617	0.167688	0.150633	0.14346	0.181843	0.150417	0.0351452	0.187713	0.172635	0.0870931	0.164662	0.148524	0.181421	0.182269	0.145341	0.174408	0.0706202	0.148524	0.148938	0.148938	0.149566	0.169279	0.145921	0.142009	0.167688	0.168318	0.172288	0.171944	0.181421	0.196705	0.171944	0.171602	0.170926	0.172288	0.167688	0.181843	0.169279	0.174048	0.0870931	0.165549	0.196705	0.0879038	0.151066	0.151066	0.206387	0.196126
GCF_000719585.1	0.178567	0.0855188	0.183572	0.197886	0.196705	0.180176	0.187235	0.163504	0.181843	0.179768	0.0836797	0.166453	0.0831758	0.183572	0.170592	0.187235	0.177782	0.181002	0.177782	0.175878	0.178567	0.0867932	0.138904	0.181843	0.184912	0.184014	0.180587	0.193331	0.193331	0.182699	0.164955	0.0799425	0.185367	0.178567	0.198488	0.169604	0.165251	0.181002	0.177782	0.185827	0.181421	0.186292	0.167688	0.142187	0.168002	0.101056	0.0997414	0.13663	0.172635	0.171944	0.140776	0.197886	0.177782	0.177782	0.13663	0.210114	0.138904	0.185827	0.179364	0.178567	0.174408	0.160733	0.101622	0.178173	0.178173	0.208588	0.175506	0.191731	0.182699	0.162098	0.173336	0.165848	0.167067	0.168002	0.172984	0.180176	0.177782	0.175137	0.100015	0.18918	0.139576	0.0848014	0.174771	0.172984	0.169931	0.0831758	0.0839572	0.00965385	0.013141	0.142367	0.0107276	0.182269	0.167688	0.180587	0.00758515	0.00964976	0.083772	0.0111585	0.178964	0.200976	0.0111541	0.178567	0.0807051	0	0.171944	0.208588	0.143092	0.143644	0.209345	0.0839108	0.0076109	0.0111453	0.141653	0.080577	0.186292	0.179364	0.100083	0.170926	0.187235	0.184014	0.17663	0.177782	0.0792356	0.198488	0.174408	0.183134	0.177011	0.170592	0.192791	0.184014	0.207842	0.181843	0.194429	0.176252	0.183572	0.182269	0.174048	0.179364	0.163791	0.17663	0.080577	0.186292	0.087043	0.190183	0.194988	0.183572	0.243761	0.210114	0.172635	0.197886	0.178567	0.177782	0.173691	0.165251	0.174771	0.178173	0.193877	0.0848964	0.188686	0.172288	0.165251	0.10148	0.175878	0.171944	0.174408	0.175878	0.181421	0.178964	0.183572	0.0863968	0.161547	0.176252	0.165251	0.14043	0.144016	0.0863968	0.161547	0.182269	0.168956	0.0845181	0.178964	0.178567	0.172635	0.178964	0.179768	0.179768	0.177011	0.180587	0.182269	0.179364	0.178567	0.191731	0.175878	0.178567	0.185827	0.177395	0.186761	0.177011	0.180176	0.181843	0.188197	0.172984	0.182699	0.169604	0.187713	0.159407	0.194429	0.182269	0.171944	0.179364	0.186761	0.187235	0.174048	0.168318	0.180587	0.183134	0.08157	0.175137	0.167376	0.144579	0.180176	0.179768	0.180587	0.167688	0.177395	0.166759	0.167376	0.166453	0.202933	0.192791	0.16437	0.203604	0.203604	0.198488	0.182269	0.17663	0.168002	0.169604	0.165549	0.0883671	0.181421	0.178567	0.174771	0.133125	0.183134	0.143276	0.173691	0.0804918	0.172984	0.176252	0.0849915	0.139071	0.0842834	0.087043	0.103441	0.0842834	0.165848	0.140258	0.179768	0.136471	0.0799845	0.151946	0.171263	0.174048	0.171602	0.163504	0.0706532	0.0829942	0.174048	0.182269	0.172288	0.189679	0.167688	0.101622	0.191731	0.179768	0.211692	0.171944	0.173336	0.169279	0.179364	0.17663	0.197292	0.178173	0.170592	0.175878	0.175506	0.00708464	0.180587	0.180176	0.0993347	0.165549	0.205675	0.174048	0.0854706	0.172288	0.171263	0.171263	0.175506	0.190183	0.0792356	0.185827	0.179364	0.173691	0.187713	0.184014	0.177782	0.182269	0.188197	0.169931	0.195553	0.102052	0.0816138	0.14043	0.100846	0.182269	0.134616	0.183134	0.168956	0.190183	0.184461	0.169604	0.174048	0.182699	0.164662	0.184461	0.0835416	0.174771	0.174048	0.0994022	0.189679	0.194429	0.0854706	0.166759	0.175878	0.193877	0.174048	0.178964	0.184461	0.172288	0.168956	0.140603	0.173691	0.181002	0.142009	0.159146	0.183134	0.185827	0.0829489	0.181421	0.180587	0.181002	0.181843	0.16615	0.175137	0.16437	0.178567	0.188686	0.175137	0.172288	0.177782	0.100428	0.0842366	0.157613	0.100359	0.0834957	0.084424	0.17026	0.200342	0.175137	0.17663	0.187235	0.179768	0.0804918	0.183572	0.181002	0.170592	0.142009	0.14183	0.139071	0.139071	0.203604	0.139239	0.173691	0.139071	0.190693	0.080577	0.0804493	0.202271	0.190183	0.14346	0.175506	0.175506	0.193877	0.199716	0.159933	0.171602	0.175878	0.155166	0.181421	0.173691	0.0988651	0.0809626	0.195553	0.177395	0.101409	0.175878	0.180176	0.17663	0.174771	0.180176	0.171263	0.181843	0.176252	0.165848	0.184912	0.174771	0.195553	0.100152	0.211692	0.215016	0.215016	0.162098	0.170926	0.197292	0.17663	0.174408	0.175137	0.179364	0.182269	0.191209	0.0999463	0.172984	0.172288	0.178567	0.175137	0.141476	0.173336	0.165848	0.144769	0.171944	0.181421	0.187713	0.13492	0.177395	0.147104	0.112702	0.146312	0.0875979	0.168956	0.146312	0.171602	0.190183	0.178964	0.179364	0.178567	0.177395	0.171944	0.194429	0.184912	0.169604	0.182699	0.178567	0.170592	0.170592	0.16615	0.175506	0.175878	0.181421	0.181421	0.175137	0.171263	0.172984	0.172635	0.171944	0.0800686	0.180176	0.171944	0.101267	0.170592	0.179364	0.175878	0.180176	0.180176	0.182699	0.173336	0.169604	0.178964	0.184912	0.180176	0.134464	0.165549	0.206387	0.168002	0.168956	0.168636	0.169279	0.169931	0.168002	0.168002	0.168956	0.169279	0.168002	0.171263	0.17026	0.171263	0.168636	0.169279	0.169279	0.169279	0.170926	0.168318	0.168956	0.168002	0.168002	0.169279	0.17026	0.171263	0.173691	0.177782	0.170926	0.100986	0.192791	0.177395	0.159933	0.161274	0.161274	0.176252	0.173691	0.174048	0.142728	0.171944	0.173336	0.171263	0.176252	0.144959	0.191209	0.171944	0.170592	0.179364	0.184014	0.171944	0.0821425	0.175137	0.196126	0.183572	0.175506	0.170592	0.158119	0.178567	0.169279	0.191209	0.181002	0.186292	0.177395	0.177782	0.216771	0.216771	0.209345	0.173691	0.181843	0.179768	0.175878	0.169931	0.180587	0.17663	0.177011	0.179364	0.0992673	0.194988	0.190693	0.191209	0.191209	0.191209	0.192791	0.191209	0.192791	0.193331	0.190693	0.193877	0.192258	0.17026	0.169931	0.177395	0.181002	0.102052	0.181002	0.178567	0.175878	0.144769	0.183134	0.169604	0.182699	0.169931	0.14043	0.132833	0.178567	0.178567	0.178567	0.178567	0.178567	0.178567	0.185367	0.193877	0.178567	0.160465	0.178173	0.166759	0.165251	0.174771	0.176252	0.17026	0.169931	0.172984	0.172635	0.165848	0.167067	0.181002	0.171263	0.17663	0.171944	0.143092	0.173691	0.177011	0.181002	0.175137	0.179768	0.169931	0.184014	0.180587	0.16437	0.178567	0.178567	0.183572	0.172984	0.178567	0.182269	0.188197	0.158373	0.175878	0.181002	0.177782	0.175878	0.192258	0.164079	0.173336	0.172635	0.160733	0.181843	0.183134	0.181421	0.178567	0.187235	0.101409	0.181421	0.178173	0.162937	0.17026	0.183134	0.172288	0.167067	0.169279	0.177395	0.185367	0.173691	0.139239	0.139576	0.138904	0.100015	0.101056	0.100846	0.164955	0.0855188	0.167688	0.14183	0.0864955	0.178567	0.178173	0.191731	0.181843	0.0836797	0.180587	0.0867932	0.14043	0.13663	0.138572	0.134616	0.172635	0.174408	0.0852783	0.197886	0.177782	0.139071	0.0109571	0.168002	0.0996734	0.182269	0.140776	0.139745	0.138904	0.194429	0.185827	0.0997414	0.196705	0.171263	0.167067	0.0998096	0.167376	0.179768	0.174408	0.210114	0.171944	0.168636	0.169604	0.170926	0.178567	0.173336	0.178964	0.161274	0.163504	0.158373	0.169604	0.194429	0.173691	0.171263	0.180587	0.183572	0.17663	0.169279	0.185367	0.183134	0.191731	0.177395	0.193877	0.187235	0.202933	0.188686	0.164662	0.16437	0.174048	0.191209	0.191731	0.178567	0.179768	0.14095	0.190183	0.178567	0.178173	0.0816575	0.168636	0.100221	0.169604	0.171944	0.0816575	0.100359	0.197292	0.188197	0.175878	0.190693	0.101908	0.183134	0.174048	0.187713	0.168318	0.176252	0.0179388	0.14095	0.187235	0.17663	0.213325	0.167688	0.180587	0.165251	0.191209	0.181421	0.178964	0.179768	0.177011	0.178173	0.174771	0.188686	0.15863	0.184461	0.178964	0.177782	0.178567	0.177011	0.172288	0.176252	0.176252	0.200342	0.165848	0.184014	0.181843	0.182269	0.191209	0.182699	0.167067	0.149566	0.168956	0.176252	0.181843	0.179768	0.173336	0.169279	0.100636	0.171944	0.181421	0.168956	0.161547	0.190693	0.0848964	0.17026	0.16615	0.18918	0.208588	0.172984	0.168002	0.181843	0.160198	0.175878	0.181421	0.176252	0.171602	0.168002	0.0843302	0.168002	0.169604	0.168002	0.180587	0.176252	0.157113	0.169931	0.174048	0.180587	0.0993347	0.180587	0.178567	0.179364	0.162655	0.178567	0.0855188	0.182269	0.180587	0.187235	0.161822	0.160198	0.16437	0.175137	0.161274	0.0794837	0.172635	0.170592	0.172635	0.161274	0.175878	0.173691	0.102413	0.168002	0.185367	0.166453	0.189679	0.174408	0.181843	0.188686	0.191209	0.182699	0.174771	0.164955	0.14383	0.0814391	0.163791	0.167688	0.175506	0.176252	0.175878	0.0851824	0.181843	0.191731	0.157113	0.182699	0.179364	0.17026	0.165848	0.180587	0.181002	0.167376	0.177782	0.175878	0.178964	0.178964	0.162655	0.178567	0.0835876	0.180587	0.186761	0.167376	0.171944	0.171602	0.184461	0.181002	0.171602	0.166453	0.181843	0.172635	0.182699	0.176252	0.178964	0.175506	0.189679	0.0070596	0.170592	0.191731	0.181002	0.181002	0.168318	0.188197	0.165549	0.178173	0.178964	0.179364	0.178964	0.178964	0.178964	0.179768	0.180587	0.174048	0.177011	0.169279	0.184014	0.168636	0.169279	0.179364	0.176252	0.180176	0.175137	0.175137	0.175137	0.175137	0.175137	0.175137	0.175137	0.175137	0.175137	0.175137	0.179364	0.207842	0.178964	0.17026	0.170926	0.173336	0.174048	0.174048	0.172288	0.178567	0.177395	0.173336	0.0183132	0.212502	0.18918	0.210897	0.0183863	0.208588	0.177782	0.178964	0.175137	0.175878	0.177011	0.209345	0.100221	0.169931	0.147304	0.172288	0.175137	0.184461	0.0102004	0.0103732	0.0103056	0.0103859	0.0111497	0.147104	0.196126	0.185367	0.209345	0.164662	0.177782	0.178567	0.0138085	0.184912	0.182269	0.182269	0.100221	0.172984	0.173336	0.175137	0.206387	0.197292	0.176252	0.171263	0.182699	0.181843	0.187235	0.178567	0.143092	0.172288	0.169931	0.175878	0.184014	0.183134	0.183134	0.190183	0.175506	0.184014	0.183134	0.184014	0.183134	0.182699	0.183572	0.183572	0.183134	0.183134	0.196705	0.166759	0.174771	0.193877	0.187235	0.172288	0.169279	0.181421	0.206387	0.178567	0.175506	0.178567	0.178567	0.187235	0.0842366	0.192791	0.181421	0.191209	0.191731	0.167376	0.172984	0.186292	0.174048	0.194988	0.180176	0.0850391	0.185367	0.106604	0.162376	0.100221	0.101551	0.100498	0.10029	0.10029	0.186292	0.0881605	0.173691	0.171263	0.171263	0.172288	0.191731	0.168636	0.173336	0.0827233	0.140258	0.17026	0.17026	0.168636	0.168636	0.0840501	0.193877	0.100706	0.0850869	0.0856638	0.0856638	0.0857123	0.0856638	0.191731	0.183572	0.171944	0.167688	0.184461	0.100152	0.178964	0.184912	0.158373	0.191209	0.178567	0.196705	0.182699	0.165549	0.170926	0.178173	0.178567	0.178173	0.178173	0.178567	0.178567	0.178964	0.178173	0.178567	0.178567	0.177782	0.177011	0.178173	0.177011	0.180176	0.178173	0.178173	0.178567	0.179364	0.179364	0.177782	0.178567	0.178567	0.178173	0.177782	0.178567	0.178567	0.179364	0.178567	0.179364	0.179768	0.178964	0.179768	0.177395	0.177395	0.177782	0.180587	0.180176	0.183134	0.175506	0.175506	0.0839572	0.206387	0.180176	0.205675	0.168002	0.173691	0.169604	0.171263	0.175506	0.173336	0.0101668	0.177782	0.183572	0.228939	0.0865945	0.175506	0.175506	0.175506	0.175506	0.175506	0.175506	0.175506	0.178567	0.169604	0.16615	0.167067	0.181843	0.187713	0.16322	0.17663	0.171602	0.177011	0.196705	0.174771	0.188197	0.172984	0.185367	0.216771	0.175137	0.174408	0.167067	0.181002	0.177395	0.179768	0.0801951	0.170926	0.17026	0.183572	0.175506	0.188686	0.178567	0.169279	0.180176	0.185367	0.181843	0.178567	0.101551	0.100221	0.17026	0.10029	0.171602	0.180176	0.205675	0.164955	0.178567	0.168318	0.177011	0.177011	0.171602	0.176252	0.197292	0.177011	0.171602	0.0850391	0.180176	0.177782	0.197292	0.187235	0.178567	0.0836336	0.175506	0.177011	0.170592	0.181421	0.172984	0.193331	0.169931	0.167688	0.169604	0.178964	0.0856638	0.158887	0.181843	0.18918	0.100359	0.17663	0.167067	0.174771	0.0845181	0.175506	0.177011	0.168636	0.170926	0.171602	0.167376	0.173336	0.142009	0.187713	0.194429	0.178173	0.172984	0.175137	0.187235	0.0830395	0.173336	0.181843	0.181002	0.177782	0.16437	0.174408	0.18918	0.10029	0.190693	0.171944	0.168956	0.172288	0.171602	0.168636	0.180176	0.100428	0.200976	0.185827	0.185827	0.168956	0.167067	0.173691	0.16437	0.169604	0.163791	0.179768	0.191209	0.189679	0.182269	0.175878	0.183572	0.0999463	0.210114	0.171602	0.169604	0.199716	0.197292	0.189679	0.197886	0.155887	0.17663	0.178173	0.0812218	0.170926	0.164955	0.172288	0.17026	0.212502	0.167688	0.183134	0.184912	0.172635	0.178964	0.178567	0.164662	0.197886	0.179768	0.169279	0.0888356	0.174771	0.17663	0.136788	0.167376	0.136788	0.178567	0.178567	0.182699	0.140603	0.146509	0.194988	0.194429	0.142728	0.199098	0.190693	0.199098	0.170592	0.169279	0.156865	0.0875979	0.0873952	0.0873952	0.168318	0.186761	0.170592	0.177395	0.172635	0.199716	0.170926	0.168636	0.192791	0.171944	0.0879038	0.175506	0.181002	0.13538	0.102124	0.184014	0.172288	0.185367	0.180176	0.184014	0.0831304	0.173336	0.180176	0.144769	0.182699	0.175878	0.185827	0.181421	0.142547	0.151946	0.15399	0.178964	0.181843	0.144579	0.169279	0.184014	0.181002	0.145921	0.190693	0.146116	0.187235	0.17663	0.175137	0.132111	0.183134	0.172288	0.182699	0.178567	0.177782	0.173691	0.174048	0.185827	0.186761	0.146312	0.172635	0.184014	0.143644	0.195553	0.178173	0.135226	0.175878	0.174771	0.171944	0.145921	0.174771	0.177011	0.194429	0.17026	0.145921	0.183134	0.177011	0.183134	0.182699	0.175137	0.175137	0.186292	0.180176	0.186761	0.172288	0.193877	0.17663	0.15399	0.151066	0.185367	0.185827	0.178173	0.180587	0.152843	0.169931	0.171602	0.178964	0.165251	0.188197	0.177395	0.144959	0.144579	0.145534	0.145534	0.177011	0.182269	0.186292	0.175878	0.180176	0.180587	0.180176	0.167376	0.175137	0.168956	0.183134	0.16615	0.16615	0.0990657	0.172288	0.140086	0.171263	0.183572	0.185827	0.184912	0.184461	0.190693	0.190693	0.168318	0.197292	0.178567	0.187713	0.181843	0.179768	0.177011	0.179364	0.177395	0.174408	0.175137	0.182269	0.214163	0.181421	0.177782	0.16322	0.171263	0.0885226	0.0863475	0.180176	0.176252	0.177011	0.162376	0.162098	0.178964	0.183134	0.190693	0.182269	0.14383	0.186292	0.186761	0.182699	0.150633	0.148319	0.188197	0.202933	0.200976	0.178964	0.14515	0.142547	0.14383	0.194429	0.183572	0.181843	0.182699	0.172635	0.180176	0.178567	0.181421	0.0869429	0.175878	0.181421	0.176252	0.170592	0.181843	0.183134	0.181421	0.182699	0.181843	0.181843	0.180587	0.178567	0.175878	0.181843	0.186292	0.183572	0.172635	0.187235	0.0847541	0.171944	0.168636	0.171263	0.171263	0.170926	0.208588	0.172635	0.10029	0.168636	0.162098	0.178567	0.0814827	0.142547	0.175506	0.190693	0.179768	0.212502	0.170926	0.176252	0.173691	0.173691	0.17663	0.0852303	0.181843	0.193331	0.186761	0.174408	0.170926	0.14043	0.0864955	0.0816138	0.139916	0.202933	0.0109571	0.204974	0.102052	0.180587	0.178964	0.147707	0.182699	0.182269	0.165549	0.185827	0.203604	0.177011	0.184461	0.179768	0.182269	0.175878	0.184912	0.187713	0.163504	0.188686	0.138738	0.185367	0.17663	0.197886	0.0856638	0.181421	0.182269	0.182269	0.202271	0.184014	0.202933	0.214163	0.185827	0.192258	0.194988	0.197886	0.147707	0.178567	0.198488	0.184461	0.174771	0.178173	0.182269	0.0852783	0.193331	0.175137	0.143092	0.192258	0.182699	0.183572	0.178173	0.184014	0.210114	0.188686	0.180176	0.180176	0.169604	0.086102	0.169931	0.100567	0.100636	0.196126	0.146706	0.168956	0.174048	0.181843	0.181843	0.16437	0.184014	0.143644	0.171602	0.143276	0.181843	0.178173	0.184461	0.185367	0.186292	0.180587	0.18918	0.162098	0.182699	0.176252	0.183134	0.175878	0.142367	0.142187	0.142547	0.16615	0.174408	0.14291	0.181002	0.172635	0.145534	0.154928	0.178964	0.155405	0.168956	0.174771	0.178567	0.189679	0.188197	0.161547	0.185827	0.178964	0.177395	0.14183	0.166453	0.185827	0.165251	0.170592	0.188197	0.169279	0.175878	0.149146	0.18918	0.179768	0.0863968	0.176252	0.144203	0.188197	0.179364	0.17663	0.177395	0.181002	0.150849	0.17663	0.167067	0.177782	0.179768	0.166759	0.177395	0.187235	0.201619	0.173691	0.177395	0.177011	0.133716	0.188197	0.170926	0.172635	0.178567	0.177782	0.194429	0.178173	0.181843	0.0863968	0.181843	0.147707	0.180587	0.181002	0.14515	0.143092	0.187713	0.181421	0.184014	0.178964	0.169279	0.175878	0.190183	0.182699	0.176252	0.152617	0.141653	0.166759	0.177782	0.162655	0.182699	0.178173	0.185367	0.201619	0.168956	0.184912	0.178567	0.181843	0.140776	0.14183	0.172288	0.176252	0.182699	0.150633	0.181843	0.173336	0.181002	0.143644	0.190693	0.166759	0.190183	0.178567	0.177011	0.182699	0.192258	0.17663	0.182269	0.182269	0.165848	0.191209	0.17663	0.186292	0.189679	0.181843	0.177782	0.180176	0.187713	0.180176	0.179768	0.174048	0.144579	0.170592	0.184014	0.181843	0.151725	0.170592	0.178964	0.186761	0.184014	0.174771	0.178964	0.182269	0.143276	0.144579	0.184912	0.185367	0.187713	0.186761	0.152843	0.171602	0.184461	0.178173	0.181421	0.192258	0.186292	0.173691	0.177011	0.181421	0.143644	0.178567	0.190183	0.192791	0.18918	0.14383	0.186292	0.174048	0.168002	0.189679	0.186761	0.185367	0.167067	0.182269	0.202271	0.174048	0.175137	0.1413	0.167376	0.181002	0.181421	0.182269	0.211692	0.186761	0.187235	0.182269	0.17663	0.190693	0.181843	0.188197	0.186761	0.146312	0.173691	0.171263	0.185827	0.180176	0.183572	0.188686	0.181002	0.192258	0.190183	0.182269	0.184014	0.186292	0.18918	0.179364	0.181002	0.179768	0.184014	0.192258	0.186761	0.191209	0.182269	0.178964	0.182699	0.0871936	0.0848964	0.186292	0.179364	0.190693	0.177011	0.191731	0.192258	0.185827	0.177782	0.182269	0.180587	0.137753	0.138407	0.0854224	0.180587	0.174771	0.178567	0.172984	0.174048	0.183134	0.171602	0.177395	0.14515	0.152392	0.187235	0.173691	0.177011	0.181002	0.191209	0.181843	0.179768	0.180176	0.17663	0.183134	0.181843	0.179364	0.173691	0.181002	0.174408	0.181421	0.143276	0.182699	0.184014	0.184014	0.152843	0.149566	0.188686	0.184014	0.174771	0.184014	0.180587	0.185827	0.181002	0.182699	0.176252	0.139916	0.182269	0.185367	0.166759	0.177782	0.175137	0.148731	0.185367	0.183134	0.181421	0.177782	0.179364	0.182269	0.178964	0.16322	0.210114	0.175506	0.145534	0.182699	0.182699	0.184912	0.169604	0.180176	0.178173	0.180176	0.140776	0.183572	0.179768	0.179768	0.180587	0.17663	0.178964	0.178567	0.151725	0.13663	0.139916	0.182699	0.173691	0.182699	0.172635	0.183134	0.180176	0.172288	0.144391	0.146116	0.181843	0.185367	0.172288	0.154457	0.180587	0.181843	0.0994022	0.196126	0.170592	0.195553	0.158373	0.151285	0.171263	0.151504	0.186761	0.179768	0.184014	0.171944	0.174048	0.186292	0.188686	0.143276	0.182269	0.139407	0.139407	0.187235	0.172635	0.151504	0.143276	0.168002	0.188686	0.169931	0.191731	0.139407	0.139407	0.17663	0.172288	0.174048	0.139239	0.175878	0.189679	0.14791	0.185367	0.147707	0.187713	0.180587	0.0859554	0.14095	0.184912	0.176252	0.179768	0.173691	0.187235	0.177395	0.0806197	0.144579	0.17663	0.187713	0.0860531	0.187713	0.144203	0.147707	0.169604	0.184014	0.183134	0.0846123	0.172635	0.182699	0.146706	0.176252	0.0853743	0.167376	0.0835876	0.087043	0.168636	0.185827	0.14291	0.168956	0.138407	0.0849915	0.149777	0.168956	0.0863968	0.173691	0.175137	0.0866441	0.182699	0.190693	0.178173	0.0801107	0.178567	0.185367	0.143644	0.166759	0.102924	0.168956	0.173336	0.133864	0.133272	0.186761	0.132833	0.0686288	0.174408	0.187235	0.10148	0.142009	0.204974	0.204974	0.197886	0.174408	0.103665	0.178173	0.0842366	0.174048	0.197292	0.146706	0.178567	0.185827	0.146116	0.168956	0.0803644	0.14515	0.145921	0.183572	0.17026	0.14791	0.149146	0.148731	0.154692	0.167376	0.154692	0.191731	0.17663	0.182269	0.185827	0.185367	0.134616	0.151725	0.151946	0.146706	0.178964	0.194429	0.164955	0.182269	0.138407	0.144203	0.146312	0.186761	0.196705	0.169931	0.16615	0.142728	0.168636	0.168002	0.168956	0.173691	0.181421	0.175506	0.178567	0.174048	0.184461	0.175137	0.142547	0.188197	0.182269	0.185367	0.181002	0.177782	0.189679	0.167376	0.152617	0.149356	0.14291	0.173691	0.184461	0.168956	0.178173	0.0870931	0.146509	0.147304	0.181843	0.0987984	0.194988	0.146116	0.172984	0.142009	0.102196	0.143092	0.174408	0.182699	0.161822	0.14383	0.182269	0.149146	0.181843	0.181843	0.177782	0.144016	0.184461	0.181843	0.181421	0.144769	0.183572	0.181421	0.171263	0.179364	0.144579	0.190693	0.177782	0.169604	0.190693	0.100428	0.186292	0.186292	0.175506	0.144391	0.183572	0.168956	0.175137	0.0867434	0.0873952	0.0868929	0.0856154	0.139576	0.0875979	0.133125	0.140086	0.180587	0.175506	0.166453	0.164662	0.171944	0.140086	0.0855188	0.0855188	0.14183	0.183572	0.178567	0.17026	0.196705	0.185367	0.175506	0.186761	0.184912	0.187713	0.144016	0.185367	0.138904	0.175506	0.177395	0.175878	0.185367	0.203604	0.194429	0.185367	0.193331	0.172288	0.148114	0.200342	0.167688	0.178173	0.172635	0.168002	0.168636	0.187235	0.0877506	0.140603	0.0869429	0.0868929	0.183134	0.154692	0.187713	0.17026	0.204284	0.192258	0.170926	0.0851824	0.151725	0.1413	0.178964	0.176252	0.150849	0.14346	0.145534	0.0860531	0.177395	0.197886	0.146509	0.141125	0.179364	0.0848964	0.153298	0.152392	0.194988	0.0848489	0.183572	0.185367	0.184014	0.155645	0.14291	0.145534	0.144203	0.155887	0.100776	0.186761	0.0866937	0.18918	0.175506	0.153528	0.183134	0.0992673	0.170926	0.179768	0.183134	0.183134	0.186292	0.170592	0.150417	0.148114	0.151725	0.169279	0.188197	0.186292	0.0878527	0.0873447	0.171944	0.181421	0.0840501	0.184461	0.180587	0.153298	0.171944	0.0876487	0.155887	0.186761	0.087043	0.144769	0.0850869	0.0840501	0.153298	0.0854706	0.175137	0.171944	0.169279	0.181843	0.171944	0.169604	0.171263	0.172635	0.182269	0.170592	0.174771	0.168956	0.168956	0.174408	0.170592	0.170926	0.175137	0.170592	0.174771	0.101765	0.102196	0.132979	0.175878	0.180587	0.182269	0.169279	0.133272	0.193877	0.132833	0.174048	0.175506	0.171263	0.154223	0.133567	0.175506	0.191209	0.182269	0.175506	0.155645	0.149566	0.168318	0.170592	0.15399	0.171602	0.151946	0.145534	0.191209	0.153758	0.0808766	0.195553	0.169279	0.0975515	0.167376	0.152169	0.188197	0.186292	0.145727	0.177782	0.086102	0.151285	0.152617	0.152392	0.152843	0.169279	0.147104	0.146116	0.175878	0.176252	0.170592	0.171263	0.183134	0.205675	0.179768	0.170592	0.170592	0.170926	0.175878	0.18918	0.165848	0.169931	0.0975515	0.168636	0.204974	0.100428	0.153528	0.153528	0.202933	0.193877
GCF_000719895.1	0.155887	0.174408	0.156129	0.196126	0.18918	0.182699	0.179768	0.173336	0.149777	0.144579	0.172984	0.158119	0.173336	0.182269	0.167688	0.187713	0.143276	0.147707	0.145727	0.137429	0.182269	0.174771	0.174771	0.147505	0.184912	0.177395	0.146905	0.188197	0.188197	0.132979	0.167688	0.168956	0.175137	0.185827	0.200976	0.159933	0.167067	0.145341	0.181843	0.157865	0.132833	0.148524	0.159407	0.176252	0.159669	0.174408	0.172635	0.168636	0.167688	0.10404	0.175137	0.190183	0.14515	0.180176	0.168318	0.203604	0.174771	0.157865	0.152617	0.151066	0.140258	0.167688	0.173336	0.14383	0.14999	0.202271	0.176252	0.192791	0.156865	0.177782	0.126719	0.17026	0.161547	0.161003	0.187713	0.133125	0.14291	0.177782	0.17663	0.179768	0.170926	0.170592	0.179364	0.177011	0.144016	0.172984	0.173336	0.171944	0.171944	0.176252	0.171944	0.175137	0.172984	0.179364	0.172288	0.171944	0.168636	0.171944	0.146312	0.204284	0.171944	0.179768	0.171944	0.171944	0	0.203604	0.175878	0.175506	0.202271	0.172288	0.172288	0.170926	0.175506	0.17026	0.14791	0.149777	0.17026	0.045678	0.160733	0.156619	0.148114	0.14346	0.171944	0.192258	0.142367	0.159407	0.146116	0.16437	0.151504	0.178964	0.199716	0.180587	0.151725	0.186292	0.156865	0.167067	0.154223	0.178567	0.171263	0.144959	0.169604	0.178567	0.17663	0.179768	0.183572	0.159669	0.221466	0.203604	0.173691	0.186292	0.14515	0.128666	0.130012	0.179364	0.151066	0.175878	0.170592	0.174771	0.15863	0.146905	0.174771	0.174408	0.14515	0.147505	0.150203	0.147104	0.186292	0.153528	0.151725	0.17663	0.169279	0.150203	0.171263	0.187713	0.190183	0.17663	0.169279	0.14791	0.161274	0.174048	0.186292	0.134314	0.174771	0.147104	0.149356	0.149146	0.148319	0.136471	0.152392	0.133567	0.148114	0.163791	0.14183	0.155405	0.155887	0.149146	0.148114	0.130012	0.149777	0.152392	0.148731	0.172635	0.13663	0.159146	0.186761	0.164955	0.191209	0.150417	0.145534	0.138243	0.191209	0.191209	0.140776	0.143092	0.149566	0.150203	0.171944	0.179768	0.161274	0.179364	0.174048	0.131542	0.153758	0.181421	0.175506	0.179768	0.182269	0.181002	0.190693	0.187713	0.173336	0.199716	0.199716	0.191731	0.166759	0.149356	0.161274	0.160198	0.167688	0.172984	0.14999	0.181843	0.174408	0.186292	0.177011	0.178173	0.14383	0.168956	0.172984	0.171263	0.174771	0.181002	0.175137	0.178173	0.173336	0.174771	0.170592	0.167376	0.146706	0.167688	0.170926	0.184014	0.175137	0.145727	0.131683	0.169931	0.172984	0.171944	0.169931	0.137753	0.145341	0.162655	0.165549	0.174048	0.181843	0.172288	0.207842	0.147505	0.171944	0.181843	0.155887	0.140776	0.195553	0.179364	0.171602	0.15399	0.178173	0.170926	0.175506	0.171944	0.174048	0.175137	0.202271	0.145534	0.174771	0.160733	0.145341	0.169279	0.177395	0.173691	0.170592	0.149566	0.144391	0.130012	0.184014	0.181421	0.151285	0.178964	0.158887	0.173336	0.184912	0.172984	0.169604	0.169931	0.175878	0.173336	0.181421	0.158119	0.175506	0.184912	0.175506	0.161547	0.173691	0.145727	0.170592	0.181421	0.168318	0.175506	0.172635	0.172288	0.182269	0.186292	0.174771	0.16615	0.13342	0.184461	0.145727	0.182699	0.182699	0.144769	0.15863	0.171944	0.173336	0.15307	0.178567	0.164955	0.158119	0.169604	0.172288	0.156619	0.14999	0.144016	0.149356	0.188686	0.145341	0.169931	0.160198	0.150417	0.146312	0.148319	0.144769	0.171263	0.176252	0.162376	0.173336	0.172635	0.168956	0.139239	0.187235	0.177782	0.146905	0.174408	0.147505	0.169604	0.184461	0.190183	0.136948	0.168318	0.167067	0.175137	0.175137	0.193877	0.175506	0.128666	0.17026	0.152169	0.169604	0.169604	0.188197	0.167376	0.175878	0.178173	0.178173	0.188686	0.187713	0.170592	0.167376	0.145727	0.181421	0.149146	0.186761	0.171944	0.170592	0.193331	0.145921	0.173691	0.145534	0.144391	0.181421	0.17663	0.171944	0.159669	0.149566	0.180587	0.164662	0.177782	0.148319	0.197886	0.172288	0.195553	0.208588	0.208588	0.16615	0.171263	0.192791	0.145341	0.147304	0.147304	0.133716	0.166759	0.192258	0.170592	0.144769	0.146509	0.176252	0.170926	0.175506	0.13126	0.171944	0.177395	0.171263	0.152843	0.154457	0.178964	0.178567	0.181421	0.172288	0.180176	0.176252	0.162376	0.192258	0.16322	0.182269	0.177395	0.180176	0.185827	0.134616	0.169604	0.185827	0.149356	0.161547	0.175506	0.181002	0.17663	0.142187	0.168002	0.14515	0.147104	0.152617	0.177782	0.144016	0.14346	0.142547	0.14346	0.143092	0.170592	0.187235	0.146312	0.174048	0.168002	0.152169	0.132833	0.14515	0.14515	0.183134	0.133272	0.160733	0.170926	0.182699	0.187235	0.178567	0.16437	0.200976	0.158119	0.158887	0.158887	0.159933	0.158119	0.159669	0.159146	0.15863	0.159933	0.160733	0.161274	0.160198	0.161274	0.160198	0.161003	0.159669	0.158887	0.161003	0.160733	0.159407	0.159933	0.159933	0.160465	0.158119	0.14095	0.0474814	0.185367	0.045613	0.173691	0.164955	0.149356	0.168636	0.170592	0.170592	0.144579	0.179364	0.145727	0.176252	0.185827	0.0442173	0.0401189	0.134464	0.182269	0.181421	0.142728	0.166453	0.150203	0.178173	0.146312	0.174048	0.14183	0.18918	0.159407	0.153298	0.142187	0.165251	0.181843	0.177782	0.189679	0.15307	0.182269	0.167688	0.181843	0.197886	0.197886	0.210897	0.150417	0.145341	0.152169	0.142547	0.182269	0.131968	0.144959	0.144391	0.144959	0.173336	0.184912	0.162937	0.162655	0.16322	0.162655	0.164079	0.162655	0.16322	0.16437	0.161274	0.164079	0.16322	0.127877	0.168002	0.180587	0.15307	0.177395	0.133567	0.148319	0.144959	0.180176	0.187713	0.160465	0.175878	0.128932	0.170926	0.180176	0.13342	0.144769	0.144769	0.144769	0.144769	0.144769	0.147304	0.193877	0.145341	0.165549	0.178964	0.168636	0.167688	0.173336	0.179364	0.167688	0.162098	0.164955	0.172984	0.166453	0.175137	0.148114	0.173336	0.143644	0.172288	0.17663	0.14791	0.180587	0.148524	0.168318	0.184912	0.170926	0.156865	0.152617	0.167376	0.144769	0.144959	0.15863	0.175506	0.175878	0.157362	0.191209	0.162937	0.148319	0.161003	0.13342	0.130424	0.186292	0.169279	0.173336	0.177782	0.168002	0.137107	0.182699	0.182699	0.185367	0.182269	0.174048	0.149356	0.145727	0.177011	0.161822	0.179364	0.131683	0.175137	0.161274	0.144016	0.151285	0.128666	0.175506	0.175878	0.174771	0.17663	0.174408	0.175878	0.167688	0.174408	0.159407	0.175878	0.175506	0.144769	0.155645	0.18918	0.149777	0.172984	0.146905	0.174771	0.169931	0.168318	0.169604	0.181421	0.167688	0.140258	0.171263	0.190183	0.180176	0.17026	0.172288	0.159669	0.171944	0.173336	0.175137	0.168956	0.174771	0.192791	0.157865	0.172635	0.18918	0.181002	0.161003	0.171263	0.171602	0.143092	0.146706	0.202271	0.145727	0.161274	0.161547	0.138243	0.187235	0.146509	0.149566	0.178567	0.174048	0.162937	0.142728	0.184014	0.130286	0.142367	0.146905	0.184461	0.140776	0.159669	0.182269	0.165251	0.166759	0.167376	0.164079	0.182699	0.194429	0.160198	0.167376	0.167067	0.137107	0.156865	0.157113	0.128666	0.150633	0.180176	0.187713	0.144769	0.144959	0.172984	0.161822	0.172635	0.160465	0.144016	0.172984	0.172635	0.199098	0.188197	0.144579	0.173336	0.172984	0.189679	0.145534	0.149777	0.158373	0.183572	0.172288	0.180176	0.18918	0.131683	0.207842	0.159407	0.146116	0.174771	0.188686	0.149146	0.144959	0.14515	0.133864	0.133864	0.175506	0.151504	0.16322	0.150203	0.171944	0.149777	0.182269	0.145921	0.179364	0.179364	0.132833	0.208588	0.175506	0.156865	0.151504	0.149146	0.192258	0.151725	0.177011	0.192258	0.161822	0.175137	0.141125	0.180176	0.146905	0.162098	0.174408	0.160465	0.186292	0.175137	0.172984	0.161822	0.173336	0.17026	0.160733	0.164662	0.197886	0.188197	0.172288	0.154928	0.167688	0.130012	0.177395	0.147104	0.180176	0.143276	0.172635	0.177395	0.161547	0.159407	0.152169	0.154223	0.162098	0.130562	0.142009	0.15307	0.173691	0.148114	0.185367	0.144959	0.168318	0.152169	0.175506	0.150203	0.152617	0.155887	0.167376	0.166453	0.168002	0.147104	0.165848	0.169931	0.142547	0.164079	0.146706	0.169279	0.148114	0.132111	0.173336	0.175137	0.150417	0.161547	0.166453	0.144769	0.149566	0.151504	0.162098	0.149146	0.181002	0.171263	0.178173	0.172984	0.175506	0.181421	0.139071	0.175878	0.139745	0.175506	0.177782	0.163791	0.171263	0.178173	0.144959	0.169604	0.165848	0.15399	0.147104	0.178567	0.147707	0.163504	0.14346	0.174408	0.168956	0.141653	0.172635	0.181002	0.150633	0.177011	0.0436634	0.13663	0.183134	0.144203	0.172984	0.177395	0.183134	0.134464	0.15863	0.14515	0.134767	0.146312	0.173691	0.171944	0.164079	0.18918	0.157865	0.158373	0.141476	0.15863	0.164955	0.152392	0.156129	0.156865	0.156619	0.156865	0.155887	0.151725	0.146312	0.148319	0.149356	0.161003	0.178173	0.162655	0.162376	0.182699	0.175506	0.148524	0.179768	0.178964	0.179768	0.179768	0.179364	0.178964	0.179768	0.179768	0.179768	0.179768	0.132255	0.196126	0.181002	0.166759	0.17026	0.14383	0.145727	0.146312	0.145727	0.133716	0.133125	0.106524	0.173336	0.181843	0.16322	0.205675	0.173336	0.195553	0.174408	0.175878	0.176252	0.181421	0.179768	0.194429	0.171944	0.15863	0.184912	0.134163	0.153758	0.177011	0.172635	0.172635	0.172635	0.172635	0.171944	0.181002	0.184461	0.179768	0.185827	0.181002	0.185367	0.177011	0.171944	0.177011	0.156865	0.17663	0.172635	0.162937	0.129334	0.176252	0.195553	0.196126	0.179768	0.172635	0.13663	0.177782	0.186761	0.175506	0.189679	0.178964	0.170592	0.181002	0.155645	0.156865	0.154928	0.184014	0.157865	0.156373	0.157113	0.156619	0.156865	0.155405	0.155887	0.156129	0.154928	0.156373	0.172288	0.160465	0.146116	0.184014	0.165251	0.14346	0.142009	0.145921	0.192258	0.144203	0.147104	0.147707	0.144203	0.184912	0.172984	0.204974	0.150633	0.184912	0.184912	0.165251	0.169931	0.161003	0.146116	0.184461	0.149146	0.175878	0.145921	0.176252	0.182699	0.174408	0.173336	0.175506	0.174408	0.174048	0.158119	0.173336	0.145341	0.142367	0.142367	0.181421	0.184014	0.159407	0.0603894	0.171263	0.171944	0.161003	0.161003	0.15863	0.15863	0.172984	0.186292	0.171944	0.177395	0.174771	0.174771	0.174771	0.174771	0.168636	0.160198	0.130012	0.17026	0.175137	0.171263	0.181843	0.179364	0.162655	0.178964	0.175878	0.172984	0.163791	0.164955	0.14291	0.149356	0.149777	0.149566	0.149356	0.149777	0.149777	0.14999	0.149566	0.149777	0.149777	0.150203	0.149356	0.149356	0.148938	0.151946	0.149566	0.149356	0.149777	0.150633	0.150417	0.148938	0.150633	0.150633	0.149356	0.148938	0.149777	0.149777	0.151066	0.149777	0.151504	0.151504	0.150633	0.151504	0.151066	0.151066	0.149777	0.180587	0.180587	0.14791	0.145534	0.145534	0.172288	0.200976	0.131542	0.197292	0.142728	0.142728	0.157865	0.16437	0.170592	0.176252	0.171944	0.148319	0.176252	0.221466	0.177011	0.14291	0.14291	0.14291	0.14291	0.14291	0.14291	0.14291	0.169604	0.14383	0.159146	0.142728	0.177011	0.161547	0.161003	0.129604	0.171602	0.150633	0.194988	0.17663	0.154692	0.145341	0.150203	0.207842	0.178567	0.178173	0.142728	0.144203	0.147707	0.144391	0.169931	0.124855	0.124855	0.17663	0.145341	0.187713	0.156129	0.160733	0.180587	0.186292	0.179364	0.15399	0.173336	0.174408	0.159669	0.174048	0.160465	0.14515	0.198488	0.175506	0.182269	0.159146	0.144203	0.149356	0.164079	0.168318	0.191209	0.175878	0.14291	0.175137	0.180176	0.181843	0.194988	0.149777	0.178964	0.168636	0.169279	0.150633	0.0606151	0.179364	0.145921	0.203604	0.162655	0.159407	0.161547	0.147707	0.177395	0.161822	0.162376	0.188197	0.172984	0.177395	0.174408	0.174771	0.172984	0.171602	0.181421	0.144203	0.172288	0.171263	0.168956	0.144959	0.170926	0.187713	0.191731	0.175878	0.146905	0.129876	0.184461	0.173336	0.177782	0.150417	0.150849	0.180176	0.174408	0.180587	0.184014	0.172635	0.191209	0.171602	0.169931	0.171602	0.171263	0.168318	0.178567	0.172635	0.193331	0.145921	0.145921	0.171944	0.160733	0.148319	0.172288	0.16322	0.169604	0.175878	0.160198	0.161274	0.158373	0.176252	0.15863	0.176252	0.202933	0.127617	0.169279	0.201619	0.185367	0.178964	0.192258	0.167067	0.13342	0.177782	0.172984	0.142367	0.168956	0.14346	0.142728	0.207842	0.159407	0.151946	0.147707	0.1314	0.16615	0.188686	0.178173	0.196126	0.145341	0.161822	0.177395	0.167376	0.131542	0.164662	0.161822	0.164662	0.18918	0.18918	0.151285	0.169604	0.182269	0.167067	0.164079	0.174771	0.165549	0.157613	0.165549	0.159407	0.159146	0.189679	0.177782	0.177011	0.177395	0.17026	0.168956	0.143644	0.176252	0.169931	0.164955	0.187713	0.181002	0.164955	0.144203	0.177011	0.177011	0.172984	0.182269	0.174048	0.181002	0.172635	0.179768	0.171602	0.156619	0.171602	0.183134	0.182269	0.185827	0.149356	0.140258	0.186292	0.149146	0.175137	0.187713	0.192258	0.180176	0.173336	0.183572	0.184014	0.155405	0.164662	0.180176	0.165251	0.184912	0.153298	0.156373	0.178173	0.186292	0.154457	0.175878	0.161547	0.150633	0.173691	0.140603	0.145921	0.151504	0.151725	0.182269	0.164662	0.184461	0.183572	0.163504	0.179768	0.175137	0.152617	0.173691	0.173336	0.181002	0.177782	0.141125	0.165549	0.169604	0.181002	0.157613	0.181002	0.154692	0.181002	0.175878	0.154457	0.151725	0.148938	0.150633	0.177011	0.164662	0.180176	0.185367	0.179768	0.159669	0.158887	0.149146	0.173336	0.177395	0.176252	0.170592	0.176252	0.168636	0.152617	0.174408	0.184014	0.181002	0.180176	0.180176	0.174771	0.163504	0.165549	0.182699	0.151946	0.173691	0.189679	0.174771	0.149777	0.159407	0.174408	0.157113	0.157613	0.172635	0.144203	0.175137	0.166759	0.183572	0.179768	0.161547	0.14791	0.186292	0.186292	0.171944	0.194429	0.185367	0.182699	0.132833	0.187713	0.149356	0.150633	0.149566	0.175506	0.144203	0.148524	0.202933	0.145921	0.180587	0.161003	0.142367	0.17663	0.175137	0.182699	0.134616	0.180176	0.176252	0.176252	0.186292	0.150203	0.185367	0.180176	0.174408	0.157865	0.178964	0.186292	0.191731	0.177395	0.156129	0.190693	0.194429	0.186292	0.174771	0.176252	0.178173	0.188686	0.177782	0.153758	0.178173	0.144769	0.152843	0.156129	0.151946	0.175878	0.147104	0.153528	0.159669	0.163791	0.157113	0.156865	0.150417	0.152617	0.149566	0.151725	0.152169	0.148524	0.17663	0.15307	0.154223	0.153528	0.147505	0.153528	0.171602	0.144769	0.160733	0.142728	0.16615	0.164955	0.201619	0.145921	0.175137	0.142728	0.161547	0.143644	0.169279	0.178173	0.153528	0.18918	0.160465	0.205675	0.167688	0.168636	0.168636	0.168636	0.135534	0.175506	0.153298	0.186761	0.16615	0.129604	0.141653	0.169931	0.175506	0.169604	0.169604	0.192791	0.172288	0.194988	0.171944	0.170592	0.14999	0.181421	0.147707	0.178173	0.171944	0.154692	0.18918	0.129469	0.175506	0.144391	0.178964	0.13342	0.152617	0.148114	0.169279	0.148114	0.171602	0.175506	0.134163	0.188686	0.174771	0.144203	0.178173	0.177782	0.196126	0.175506	0.188686	0.198488	0.182269	0.16437	0.182269	0.197886	0.180587	0.150203	0.193331	0.179768	0.142009	0.147304	0.178173	0.171263	0.188197	0.149146	0.175137	0.162937	0.130701	0.155166	0.147304	0.177011	0.212502	0.157613	0.146706	0.146706	0.175137	0.174771	0.161547	0.173691	0.173336	0.184461	0.187235	0.159669	0.145341	0.150849	0.15307	0.172635	0.150849	0.178567	0.164955	0.183572	0.154223	0.152617	0.151066	0.159146	0.152843	0.146905	0.163504	0.16437	0.14999	0.178964	0.161274	0.180587	0.177782	0.175878	0.178964	0.184461	0.178964	0.183572	0.182269	0.175878	0.180176	0.186292	0.175137	0.183134	0.169604	0.172984	0.181002	0.171602	0.156373	0.172288	0.151946	0.15399	0.172984	0.175878	0.182699	0.152843	0.181421	0.178173	0.17026	0.175506	0.146706	0.177011	0.162098	0.174048	0.174048	0.168636	0.180176	0.152392	0.144391	0.174408	0.172288	0.172288	0.180176	0.178173	0.184912	0.181002	0.179364	0.179768	0.174408	0.153528	0.192258	0.183572	0.174771	0.174771	0.178173	0.160733	0.131826	0.168956	0.175878	0.180176	0.190693	0.182269	0.148731	0.174048	0.148731	0.173691	0.177395	0.148731	0.181421	0.177011	0.17026	0.159407	0.167067	0.182269	0.185367	0.152843	0.159146	0.162376	0.144391	0.183134	0.168636	0.180176	0.180176	0.174408	0.149146	0.183572	0.161003	0.192258	0.169604	0.152169	0.183134	0.148731	0.181843	0.176252	0.14346	0.174771	0.163504	0.175878	0.177782	0.181002	0.148114	0.181421	0.164662	0.168636	0.161547	0.151725	0.173691	0.183134	0.160198	0.179768	0.178964	0.150849	0.182699	0.168318	0.17663	0.156865	0.177782	0.150203	0.180176	0.152169	0.15307	0.148114	0.152169	0.177782	0.178567	0.179364	0.174771	0.182269	0.180176	0.183572	0.182699	0.160733	0.164955	0.144959	0.176252	0.183134	0.178173	0.180587	0.158887	0.189679	0.15307	0.153528	0.182699	0.177011	0.172984	0.148319	0.15863	0.161003	0.151285	0.184461	0.173691	0.186292	0.183572	0.151725	0.161822	0.16437	0.183572	0.178964	0.163791	0.175878	0.180176	0.163791	0.180587	0.167067	0.178964	0.150203	0.188197	0.177782	0.184461	0.168636	0.173336	0.146905	0.159933	0.15863	0.193331	0.151946	0.151946	0.181421	0.177782	0.155645	0.159146	0.164662	0.152392	0.182699	0.174771	0.178964	0.175878	0.179364	0.181421	0.183572	0.146905	0.164662	0.162376	0.174408	0.174771	0.152169	0.162655	0.183572	0.146312	0.157362	0.174408	0.162376	0.160465	0.162376	0.173691	0.169931	0.159669	0.177395	0.175878	0.181002	0.146116	0.187235	0.181002	0.160465	0.161003	0.151946	0.132399	0.147304	0.145921	0.167376	0.165251	0.174408	0.180176	0.141653	0.181002	0.137753	0.138904	0.162376	0.142547	0.131119	0.191209	0.183134	0.163504	0.0579033	0.172288	0.184461	0.172288	0.14999	0.145341	0.144769	0.14291	0.159933	0.151066	0.185367	0.139239	0.146312	0.173691	0.14791	0.190693	0.146312	0.174771	0.174771	0.182699	0.182699	0.184461	0.174771	0.141653	0.146312	0.152843	0.154223	0.151504	0.151725	0.151504	0.17026	0.153528	0.155166	0.169931	0.172984	0.140776	0.180176	0.161547	0.157113	0.148524	0.148319	0.182269	0.148938	0.182269	0.163504	0.193877	0.147505	0.187713	0.15399	0.147304	0.193877	0.171944	0.149566	0.180587	0.149566	0.168002	0.154457	0.151066	0.151066	0.14791	0.156129	0.170926	0.151946	0.180176	0.168002	0.171263	0.159146	0.139745	0.185367	0.138738	0.159933	0.146116	0.122026	0.184461	0.185367	0.158373	0.159933	0.187713	0.179768	0.177395	0.178567	0.170926	0.192791	0.184461	0.191209	0.193877	0.179768	0.184014	0.184461	0.151946	0.177011	0.16615	0.180587	0.181843	0.152169	0.155166	0.177011	0.183134	0.170592	0.170592	0.155887	0.182699	0.180587	0.182699	0.184461	0.155887	0.184461	0.155887	0.170592	0.170592	0.177011	0.183572	0.183572	0.169931	0.179768	0.184014	0.183134	0.161274	0.182269	0.159933	0.158373	0.175137	0.174408	0.164955	0.174048	0.181421	0.177011	0.158119	0.173336	0.170926	0.182269	0.176252	0.161274	0.177395	0.168318	0.190183	0.184461	0.18918	0.182269	0.150849	0.177011	0.182699	0.156619	0.181002	0.177782	0.17663	0.17663	0.172984	0.176252	0.178173	0.152617	0.186761	0.160733	0.178964	0.175506	0.187235	0.159669	0.172984	0.144579	0.183134	0.177782	0.178173	0.170926	0.181002	0.171263	0.181002	0.179364	0.180176	0.174771	0.172984	0.158373	0.035076	0.179768	0.178567	0.164662	0.179768	0.171602	0.179768	0.168318	0.171263	0.178567	0.192258	0.192791	0.194988	0.176252	0.174771	0.182269	0.176252	0.180587	0.186292	0.179364	0.181421	0.181843	0.178567	0.187235	0.171263	0.177782	0.178964	0.17663	0.178173	0.175878	0.177011	0.184014	0.181843	0.184461	0.184912	0.15863	0.181002	0.177782	0.15399	0.161822	0.185367	0.189679	0.190183	0.180176	0.180587	0.163504	0.171263	0.182699	0.180176	0.179768	0.177011	0.161274	0.196705	0.18918	0.170592	0.176252	0.158887	0.159669	0.159669	0.175878	0.182269	0.172288	0.155887	0.172288	0.157362	0.177011	0.17663	0.181843	0.179768	0.181421	0.183572	0.181421	0.166453	0.183134	0.184912	0.186292	0.177395	0.172635	0.168318	0.159407	0.133567	0.178173	0.175506	0.180176	0.184461	0.168002	0.163791	0.181002	0.175137	0.177011	0.172288	0.177782	0.179768	0.156129	0.171944	0.17663	0.163791	0.184912	0.181002	0.155166	0.176252	0.182269	0.178173	0.146905	0.177395	0.184014	0.15307	0.146312	0.158887	0.172984	0.177395	0.171944	0.173336	0.188686	0.168636	0.172288	0.159407	0.151504	0.169604	0.184014	0.16615	0.184461	0.184461	0.177782	0.177395	0.177782	0.174771	0.172288	0.177011	0.178964	0.17026	0.182269	0.15399	0.181421	0.172635	0.184912	0.178964	0.17663	0.17663	0.176252	0.183134	0.175137	0.185367	0.16437	0.167067	0.168002	0.181421	0.167376	0.181843	0.179364	0.168318	0.178964	0.181843	0.181002	0.174048	0.150633	0.184912	0.189679	0.161003	0.167376	0.148524	0.187235	0.188197	0.177395	0.189679	0.184461	0.185367	0.185367	0.159407	0.178567	0.183572	0.177782	0.177395	0.174771	0.185367	0.153298	0.184014	0.197886	0.167376	0.184912	0.175137	0.179768	0.177395	0.174771	0.180587	0.178567	0.175137	0.179364	0.176252	0.154928	0.164662	0.181421	0.174771	0.181421	0.174771	0.184461	0.182269	0.191209	0.175137	0.181002	0.150849	0.181002	0.182269	0.183572	0.184014	0.182269	0.182699	0.171944	0.151725	0.177782	0.16615	0.0602148	0.182699	0.156373	0.168956	0.14183	0.152392	0.151946	0.151725	0.162937	0.158887	0.180176	0.180587	0.180587	0.160198	0.161822	0.177782	0.177782	0.178173	0.159407	0.14791	0.175878	0.157613	0.146509	0.184461	0.159407	0.177011	0.186292	0.159933	0.178173	0.182699	0.174408	0.175878	0.184461	0.173336	0.143092	0.162655	0.159407	0.14383	0.159146	0.159407	0.143092	0.142009	0.145727	0.163504	0.14383	0.15863	0.159146	0.142547	0.141653	0.141653	0.14383	0.142187	0.14383	0.172635	0.171263	0.179364	0.143644	0.145921	0.161547	0.159407	0.179364	0.190693	0.177782	0.14346	0.143092	0.14183	0.184014	0.178964	0.143092	0.159407	0.162376	0.188686	0.183134	0.182269	0.161003	0.148938	0.184461	0.180587	0.186292	0.179768	0.163504	0.186292	0.170926	0.193331	0.158887	0.168318	0.18918	0.182699	0.167688	0.158119	0.178567	0.181002	0.175506	0.180587	0.181843	0.183134	0.184912	0.190183	0.181843	0.182269	0.177011	0.177011	0.14183	0.142547	0.181002	0.192258	0.144203	0.141653	0.140086	0.14183	0.177011	0.147505	0.159669	0.158887	0.168318	0.188686	0.192791	0.170926	0.184461	0.185367	0.202271	0.189679
GCF_000719915.1	0.213325	0.209345	0.219531	0.214163	0.203604	0.22559	0.212502	0.199098	0.217673	0.207109	0.208588	0.198488	0.209345	0.215885	0.205675	0.203604	0.197886	0.210897	0.203604	0.201619	0.222464	0.213325	0.204974	0.202271	0.221466	0.199098	0.212502	0.207109	0.207109	0.219531	0.213325	0.211692	0.210114	0.208588	0.0955937	0.199098	0.207842	0.207842	0.205675	0.211692	0.218593	0.208588	0.199098	0.201619	0.199716	0.203604	0.203604	0.193877	0.216771	0.206387	0.207842	0.218593	0.204284	0.210114	0.193877	0.215885	0.204974	0.211692	0.215016	0.213325	0.206387	0.202933	0.205675	0.198488	0.206387	0.198488	0.213325	0.217673	0.224525	0.210114	0.198488	0.200976	0.196705	0.197886	0.211692	0.217673	0.202271	0.205675	0.201619	0.206387	0.197886	0.215016	0.204284	0.201619	0.204284	0.208588	0.206387	0.207109	0.208588	0.202271	0.208588	0.207842	0.209345	0.202933	0.207109	0.207109	0.210114	0.208588	0.212502	0.18918	0.208588	0.200342	0.207842	0.208588	0.203604	0	0.202933	0.202271	0.198488	0.209345	0.207109	0.207842	0.202271	0.209345	0.208588	0.210114	0.206387	0.197886	0.22559	0.219531	0.202271	0.197886	0.207109	0.203604	0.196126	0.219531	0.200342	0.200342	0.215016	0.199716	0.197292	0.204284	0.215885	0.22668	0.212502	0.199098	0.210114	0.205675	0.214163	0.199098	0.207842	0.204284	0.210114	0.203604	0.207842	0.219531	0.194429	0.00508072	0.210897	0.204284	0.200976	0.210114	0.202271	0.204284	0.212502	0.197886	0.223483	0.210114	0.215885	0.199716	0.200976	0.207109	0.199716	0.204284	0.199098	0.210897	0.200342	0.214163	0.224525	0.210114	0.209345	0.216771	0.210897	0.217673	0.218593	0.210114	0.209345	0.215016	0.199098	0.210114	0.199716	0.216771	0.222464	0.213325	0.221466	0.211692	0.214163	0.221466	0.220489	0.213325	0.220489	0.219531	0.204974	0.214163	0.222464	0.215885	0.219531	0.200342	0.227796	0.215885	0.215016	0.204284	0.22559	0.198488	0.199098	0.207842	0.204284	0.205675	0.198488	0.215885	0.208588	0.208588	0.195553	0.197292	0.209345	0.212502	0.205675	0.223483	0.198488	0.211692	0.203604	0.208588	0.220489	0.215016	0.210897	0.211692	0.213325	0.213325	0.207109	0.207842	0.207842	0.216771	0.217673	0.202271	0.199098	0.207109	0.197886	0.199716	0.213325	0.208588	0.207842	0.204974	0.210897	0.215885	0.212502	0.209345	0.194429	0.208588	0.212502	0.204974	0.207842	0.210114	0.210897	0.215016	0.199716	0.209345	0.211692	0.197886	0.208588	0.194988	0.213325	0.204974	0.216771	0.200342	0.212502	0.207842	0.203604	0.210897	0.204974	0.220489	0.197292	0.221466	0.211692	0.207842	0.200342	0.201619	0.193331	0.204284	0.203604	0.212502	0.215016	0.206387	0.211692	0.216771	0.210897	0.218593	0.216771	0.208588	0.200976	0.199716	0.203604	0.208588	0.186761	0.194988	0.205675	0.197886	0.199098	0.214163	0.196705	0.23011	0.205675	0.224525	0.206387	0.203604	0.210114	0.215885	0.211692	0.204284	0.221466	0.216771	0.203604	0.210114	0.212502	0.197292	0.204974	0.204974	0.209345	0.217673	0.204974	0.18918	0.211692	0.198488	0.236445	0.207109	0.207842	0.202933	0.205675	0.212502	0.207842	0.207109	0.184912	0.204974	0.210897	0.206387	0.209345	0.197292	0.201619	0.196705	0.211692	0.200976	0.198488	0.198488	0.197886	0.210114	0.208588	0.207842	0.217673	0.216771	0.207109	0.216771	0.202933	0.215016	0.22559	0.206387	0.204284	0.204974	0.197886	0.219531	0.198488	0.200976	0.196705	0.207109	0.211692	0.202271	0.206387	0.209345	0.207109	0.196705	0.198488	0.201619	0.219531	0.197292	0.212502	0.207109	0.214163	0.210114	0.201619	0.196705	0.196705	0.204974	0.204974	0.210114	0.204974	0.207109	0.204284	0.219531	0.207842	0.207842	0.207109	0.218593	0.199716	0.223483	0.223483	0.207842	0.208588	0.207109	0.207842	0.208588	0.216771	0.209345	0.211692	0.206387	0.206387	0.194429	0.207842	0.207842	0.196126	0.198488	0.204974	0.200976	0.235108	0.202271	0.216771	0.223483	0.212502	0.215016	0.213325	0.208588	0.205675	0.189679	0.187713	0.187713	0.211692	0.208588	0.190693	0.202933	0.207109	0.202271	0.203604	0.199098	0.217673	0.208588	0.204974	0.203604	0.214163	0.210114	0.204974	0.210897	0.215885	0.205675	0.210897	0.228939	0.218593	0.205675	0.211692	0.214163	0.201619	0.209345	0.213325	0.197886	0.218593	0.200976	0.203604	0.202933	0.201619	0.208588	0.211692	0.215016	0.204974	0.215885	0.208588	0.196126	0.207109	0.213325	0.196126	0.203604	0.200976	0.219531	0.22559	0.196705	0.197292	0.195553	0.196126	0.194988	0.194429	0.207109	0.210897	0.197292	0.205675	0.232543	0.222464	0.210114	0.215016	0.215016	0.218593	0.202933	0.199098	0.200976	0.207842	0.210897	0.205675	0.211692	0.185827	0.197886	0.198488	0.199716	0.199098	0.197886	0.200342	0.201619	0.198488	0.199098	0.199716	0.199098	0.200342	0.199098	0.200342	0.199098	0.199098	0.202271	0.199098	0.198488	0.197292	0.198488	0.198488	0.199716	0.200342	0.202271	0.207109	0.208588	0.197886	0.207109	0.214163	0.214163	0.197886	0.199716	0.199716	0.202933	0.218593	0.202271	0.200976	0.214163	0.206387	0.203604	0.209345	0.202933	0.192791	0.196705	0.215885	0.205675	0.204284	0.197292	0.207842	0.210897	0.206387	0.219531	0.209345	0.193877	0.202271	0.223483	0.211692	0.207109	0.210114	0.205675	0.215016	0.205675	0.182699	0.182699	0.18918	0.215885	0.207842	0.214163	0.210897	0.208588	0.204974	0.202933	0.200342	0.196705	0.208588	0.203604	0.222464	0.224525	0.222464	0.224525	0.224525	0.223483	0.224525	0.22559	0.223483	0.22668	0.224525	0.207842	0.216771	0.196126	0.210114	0.211692	0.219531	0.201619	0.206387	0.207842	0.209345	0.200342	0.209345	0.207109	0.196705	0.207109	0.210114	0.200342	0.200342	0.200342	0.200342	0.200342	0.212502	0.199716	0.201619	0.210114	0.202271	0.214163	0.213325	0.209345	0.208588	0.215016	0.209345	0.212502	0.217673	0.223483	0.205675	0.206387	0.22559	0.201619	0.199716	0.197886	0.202271	0.205675	0.224525	0.218593	0.210114	0.209345	0.211692	0.212502	0.215885	0.200342	0.202933	0.204974	0.207842	0.207842	0.219531	0.218593	0.204974	0.201619	0.218593	0.214163	0.204284	0.18918	0.198488	0.222464	0.217673	0.208588	0.222464	0.210897	0.210114	0.208588	0.211692	0.206387	0.213325	0.198488	0.207109	0.200342	0.199098	0.213325	0.205675	0.199098	0.202271	0.207842	0.207109	0.204974	0.203604	0.204974	0.201619	0.203604	0.204974	0.213325	0.209345	0.199098	0.202271	0.210897	0.200342	0.213325	0.202271	0.217673	0.208588	0.212502	0.213325	0.197292	0.193877	0.204284	0.209345	0.216771	0.206387	0.210897	0.218593	0.210114	0.204284	0.205675	0.199716	0.209345	0.204974	0.207842	0.196126	0.204974	0.200342	0.211692	0.203604	0.204974	0.208588	0.196705	0.204284	0.208588	0.200342	0.197292	0.200342	0.202271	0.198488	0.200342	0.192791	0.207109	0.194988	0.207109	0.201619	0.210114	0.204974	0.201619	0.209345	0.196126	0.192258	0.202933	0.196705	0.206387	0.198488	0.216771	0.216771	0.22559	0.203604	0.222464	0.203604	0.212502	0.221466	0.208588	0.208588	0.203604	0.213325	0.213325	0.203604	0.216771	0.204974	0.203604	0.200976	0.200342	0.210897	0.197886	0.207842	0.201619	0.195553	0.210897	0.207109	0.0941388	0.201619	0.203604	0.202271	0.210897	0.195553	0.201619	0.228939	0.197292	0.198488	0.210897	0.204974	0.204284	0.202271	0.209345	0.199098	0.201619	0.200976	0.206387	0.209345	0.197292	0.196705	0.214163	0.210897	0.204974	0.216771	0.204974	0.207842	0.220489	0.210897	0.196705	0.207842	0.208588	0.198488	0.208588	0.22559	0.211692	0.211692	0.210114	0.210114	0.217673	0.204974	0.209345	0.210897	0.200342	0.204284	0.204284	0.207842	0.203604	0.199098	0.208588	0.200976	0.194429	0.210114	0.194429	0.210114	0.203604	0.221466	0.219531	0.221466	0.213325	0.206387	0.215016	0.199098	0.202933	0.200342	0.196705	0.199098	0.208588	0.197292	0.208588	0.217673	0.200342	0.198488	0.206387	0.215016	0.202271	0.195553	0.200976	0.211692	0.208588	0.202271	0.209345	0.196705	0.202271	0.228939	0.213325	0.206387	0.212502	0.215885	0.207842	0.196705	0.208588	0.200976	0.210897	0.208588	0.200342	0.204974	0.202933	0.215016	0.200976	0.215016	0.214163	0.215016	0.212502	0.206387	0.218593	0.200342	0.201619	0.216771	0.224525	0.22668	0.199098	0.213325	0.199716	0.207109	0.212502	0.210897	0.207842	0.210114	0.210114	0.208588	0.210897	0.204974	0.213325	0.211692	0.198488	0.212502	0.220489	0.210114	0.202271	0.210897	0.203604	0.205675	0.199098	0.201619	0.215016	0.204974	0.208588	0.197886	0.22668	0.209345	0.205675	0.197886	0.197292	0.205675	0.210114	0.215885	0.210114	0.202271	0.211692	0.207109	0.214163	0.204974	0.219531	0.207842	0.204974	0.194429	0.217673	0.217673	0.194988	0.215885	0.213325	0.219531	0.218593	0.219531	0.218593	0.219531	0.218593	0.223483	0.203604	0.215885	0.203604	0.200976	0.201619	0.198488	0.197886	0.224525	0.221466	0.219531	0.223483	0.223483	0.222464	0.223483	0.222464	0.222464	0.223483	0.223483	0.223483	0.223483	0.219531	0.215016	0.196705	0.215016	0.212502	0.204974	0.203604	0.204284	0.202933	0.212502	0.207109	0.204284	0.208588	0.215016	0.213325	0.0193396	0.208588	0.175878	0.203604	0.208588	0.215885	0.216771	0.215885	0.217673	0.207109	0.200976	0.210114	0.202271	0.215016	0.206387	0.207109	0.208588	0.208588	0.208588	0.208588	0.204284	0.210114	0.203604	0.207109	0.194988	0.208588	0.199098	0.206387	0.202271	0.212502	0.200342	0.207842	0.213325	0.206387	0.215885	0.215885	0.210114	0.206387	0.210897	0.22559	0.210897	0.213325	0.207842	0.215885	0.208588	0.210897	0.204974	0.215885	0.220489	0.215016	0.206387	0.23011	0.218593	0.221466	0.219531	0.221466	0.215885	0.215885	0.218593	0.215885	0.219531	0.223483	0.196705	0.202271	0.206387	0.227796	0.195553	0.196705	0.200342	0.215016	0.202933	0.204284	0.209345	0.202933	0.203604	0.203604	0.200342	0.222464	0.207842	0.207842	0.212502	0.207109	0.215885	0.201619	0.222464	0.219531	0.209345	0.204974	0.202933	0.207842	0.208588	0.208588	0.207842	0.207842	0.207109	0.222464	0.207842	0.203604	0.194988	0.194988	0.210114	0.207842	0.198488	0.198488	0.206387	0.199098	0.199098	0.199098	0.196705	0.196705	0.208588	0.192258	0.207842	0.210114	0.209345	0.209345	0.209345	0.209345	0.22668	0.221466	0.204284	0.211692	0.200976	0.206387	0.22559	0.211692	0.204284	0.199716	0.207842	0.223483	0.216771	0.212502	0.198488	0.206387	0.206387	0.204974	0.206387	0.206387	0.206387	0.206387	0.204974	0.206387	0.206387	0.206387	0.207109	0.206387	0.207109	0.204974	0.204974	0.206387	0.206387	0.207842	0.207109	0.208588	0.208588	0.208588	0.206387	0.208588	0.206387	0.206387	0.204284	0.206387	0.202271	0.205675	0.205675	0.205675	0.205675	0.205675	0.204284	0.197886	0.207842	0.209345	0.196705	0.197292	0.207109	0.200976	0.209345	0.182269	0.197886	0.202933	0.197886	0.200342	0.232543	0.212502	0.208588	0.205675	0.197292	0.195553	0.212502	0.198488	0.198488	0.198488	0.198488	0.198488	0.198488	0.198488	0.200976	0.206387	0.196705	0.197886	0.196126	0.22668	0.211692	0.202933	0.214163	0.218593	0.200342	0.196705	0.228939	0.202933	0.212502	0.190183	0.207842	0.206387	0.197886	0.205675	0.203604	0.215885	0.207109	0.196126	0.196705	0.199716	0.205675	0.205675	0.216771	0.197886	0.207109	0.210114	0.205675	0.216771	0.208588	0.208588	0.200342	0.207109	0.199716	0.210114	0.205675	0.207842	0.204284	0.197886	0.210114	0.216771	0.211692	0.218593	0.208588	0.205675	0.200342	0.206387	0.207842	0.205675	0.210897	0.215885	0.224525	0.207109	0.207842	0.203604	0.196705	0.212502	0.204974	0.192791	0.199098	0.199098	0.200342	0.206387	0.210897	0.191209	0.215016	0.217673	0.201619	0.197886	0.206387	0.224525	0.209345	0.202933	0.210114	0.208588	0.201619	0.202271	0.217673	0.200976	0.203604	0.211692	0.210897	0.204284	0.201619	0.209345	0.208588	0.209345	0.215016	0.209345	0.207842	0.216771	0.210114	0.204974	0.203604	0.206387	0.217673	0.204284	0.202933	0.204284	0.200976	0.202933	0.207109	0.207109	0.211692	0.204974	0.204974	0.203604	0.196705	0.222464	0.206387	0.197886	0.202933	0.214163	0.239237	0.224525	0.211692	0.205675	0.217673	0.205675	0.197292	0.199098	0.200976	0.0951641	0.209345	0.202933	0.213325	0.207109	0.212502	0.206387	0.211692	0.194429	0.210114	0.199098	0.204284	0.0186134	0.199098	0.221466	0.213325	0.208588	0.200342	0.206387	0.203604	0.214163	0.201619	0.199098	0.209345	0.198488	0.202271	0.194988	0.196705	0.194988	0.206387	0.206387	0.210114	0.196126	0.214163	0.22668	0.22559	0.200976	0.222464	0.221466	0.222464	0.199716	0.196705	0.223483	0.214163	0.214163	0.215016	0.204284	0.22559	0.202933	0.210114	0.203604	0.220489	0.204974	0.204974	0.22559	0.203604	0.215885	0.215885	0.235108	0.217673	0.213325	0.214163	0.207109	0.211692	0.220489	0.219531	0.209345	0.220489	0.218593	0.215016	0.220489	0.207842	0.218593	0.222464	0.203604	0.214163	0.214163	0.219531	0.23011	0.207842	0.215885	0.220489	0.215016	0.215016	0.218593	0.208588	0.223483	0.215885	0.210897	0.215016	0.219531	0.210897	0.214163	0.216771	0.214163	0.207109	0.199716	0.223483	0.22559	0.212502	0.22668	0.213325	0.213325	0.222464	0.221466	0.204284	0.213325	0.215016	0.204284	0.210897	0.212502	0.204974	0.221466	0.205675	0.210897	0.223483	0.218593	0.221466	0.216771	0.215016	0.215016	0.224525	0.215016	0.220489	0.220489	0.224525	0.219531	0.220489	0.216771	0.221466	0.223483	0.212502	0.235108	0.216771	0.207109	0.205675	0.216771	0.209345	0.221466	0.23782	0.205675	0.210114	0.210897	0.210897	0.213325	0.218593	0.22668	0.210897	0.204974	0.228939	0.210114	0.215016	0.201619	0.199716	0.215016	0.196705	0.197886	0.206387	0.201619	0.200976	0.215885	0.200976	0.204284	0.216771	0.205675	0.191731	0.191731	0.204284	0.205675	0.209345	0.213325	0.218593	0.209345	0.204974	0.203604	0.208588	0.211692	0.195553	0.221466	0.192258	0.207842	0.213325	0.211692	0.199098	0.207842	0.206387	0.22559	0.210114	0.219531	0.215885	0.215885	0.210114	0.210114	0.206387	0.201619	0.199716	0.22668	0.207109	0.215016	0.218593	0.204284	0.22668	0.200976	0.199716	0.197886	0.202271	0.202271	0.205675	0.210114	0.201619	0.204284	0.198488	0.202933	0.206387	0.204284	0.215885	0.209345	0.204284	0.204284	0.206387	0.199716	0.22559	0.223483	0.223483	0.220489	0.220489	0.219531	0.217673	0.210897	0.213325	0.219531	0.218593	0.223483	0.195553	0.215885	0.210897	0.195553	0.200342	0.195553	0.208588	0.199716	0.199098	0.196705	0.208588	0.199098	0.202933	0.204974	0.210114	0.215885	0.208588	0.183572	0.197886	0.201619	0.209345	0.206387	0.210897	0.210897	0.203604	0.204974	0.219531	0.200342	0.231311	0.201619	0.202271	0.197292	0.210897	0.212502	0.194429	0.207842	0.205675	0.205675	0.214163	0.206387	0.203604	0.213325	0.202271	0.204974	0.203604	0.220489	0.206387	0.204974	0.211692	0.198488	0.204284	0.209345	0.232543	0.224525	0.218593	0.223483	0.206387	0.211692	0.209345	0.207109	0.210114	0.208588	0.204284	0.204974	0.215885	0.181843	0.207109	0.185827	0.202933	0.220489	0.183572	0.0947388	0.212502	0.219531	0.203604	0.206387	0.206387	0.205675	0.204974	0.210897	0.213325	0.220489	0.199716	0.222464	0.221466	0.212502	0.205675	0.212502	0.184014	0.220489	0.213325	0.213325	0.204974	0.209345	0.199716	0.207109	0.207109	0.210114	0.210114	0.197292	0.194988	0.222464	0.223483	0.217673	0.216771	0.209345	0.22559	0.218593	0.222464	0.211692	0.211692	0.224525	0.223483	0.201619	0.23011	0.205675	0.215885	0.207842	0.215016	0.218593	0.201619	0.202271	0.202271	0.219531	0.211692	0.217673	0.208588	0.211692	0.210897	0.216771	0.239237	0.214163	0.215016	0.215885	0.214163	0.227796	0.219531	0.206387	0.22559	0.217673	0.239237	0.200976	0.218593	0.223483	0.218593	0.214163	0.22559	0.207842	0.197292	0.202933	0.227796	0.215016	0.205675	0.231311	0.211692	0.221466	0.199098	0.235108	0.239237	0.235108	0.213325	0.205675	0.218593	0.219531	0.220489	0.220489	0.240698	0.221466	0.212502	0.219531	0.23011	0.232543	0.206387	0.224525	0.195553	0.207842	0.219531	0.215016	0.215016	0.217673	0.224525	0.206387	0.224525	0.207842	0.218593	0.223483	0.204974	0.200976	0.218593	0.212502	0.217673	0.207109	0.210114	0.216771	0.223483	0.220489	0.208588	0.212502	0.198488	0.219531	0.212502	0.207109	0.222464	0.220489	0.217673	0.212502	0.215016	0.220489	0.218593	0.224525	0.215885	0.205675	0.200342	0.210897	0.215016	0.205675	0.218593	0.218593	0.222464	0.202271	0.222464	0.204284	0.232543	0.216771	0.231311	0.209345	0.222464	0.213325	0.220489	0.221466	0.218593	0.228939	0.210114	0.220489	0.228939	0.209345	0.215016	0.219531	0.210114	0.223483	0.207109	0.208588	0.210897	0.206387	0.22668	0.210114	0.213325	0.209345	0.217673	0.215016	0.217673	0.197292	0.216771	0.209345	0.208588	0.210114	0.22559	0.218593	0.221466	0.221466	0.212502	0.215016	0.235108	0.195553	0.215016	0.222464	0.224525	0.223483	0.232543	0.208588	0.213325	0.216771	0.221466	0.22559	0.213325	0.211692	0.222464	0.207109	0.210114	0.22668	0.207842	0.215885	0.216771	0.215885	0.207842	0.215885	0.221466	0.200342	0.209345	0.22668	0.223483	0.222464	0.209345	0.215885	0.22559	0.216771	0.222464	0.213325	0.222464	0.23011	0.224525	0.215016	0.218593	0.209345	0.227796	0.213325	0.214163	0.212502	0.203604	0.227796	0.227796	0.23011	0.22668	0.22559	0.23011	0.218593	0.202271	0.222464	0.22668	0.22668	0.224525	0.224525	0.227796	0.220489	0.215016	0.215885	0.209345	0.217673	0.202933	0.220489	0.210897	0.223483	0.224525	0.224525	0.210114	0.201619	0.202271	0.197886	0.195553	0.210897	0.214163	0.208588	0.204974	0.204284	0.206387	0.215885	0.214163	0.210114	0.215885	0.216771	0.216771	0.202933	0.239237	0.206387	0.240698	0.219531	0.22559	0.222464	0.210114	0.216771	0.222464	0.215016	0.205675	0.202271	0.209345	0.220489	0.215016	0.201619	0.22668	0.22668	0.211692	0.210897	0.213325	0.22668	0.208588	0.220489	0.224525	0.222464	0.220489	0.223483	0.212502	0.199716	0.219531	0.215016	0.214163	0.239237	0.209345	0.210114	0.214163	0.22668	0.223483	0.221466	0.205675	0.221466	0.205675	0.205675	0.206387	0.199716	0.207109	0.222464	0.224525	0.23011	0.214163	0.22559	0.215885	0.214163	0.199716	0.221466	0.204974	0.204974	0.223483	0.215885	0.200342	0.213325	0.214163	0.200342	0.202271	0.215885	0.207109	0.208588	0.207109	0.216771	0.199716	0.211692	0.207842	0.210114	0.219531	0.220489	0.219531	0.221466	0.219531	0.215016	0.207842	0.204974	0.206387	0.204974	0.22559	0.217673	0.202933	0.216771	0.227796	0.216771	0.223483	0.205675	0.210897	0.227796	0.22559	0.203604	0.208588	0.202271	0.202271	0.223483	0.214163	0.218593	0.209345	0.212502	0.22559	0.210114	0.233808	0.202271	0.202271	0.215016	0.217673	0.220489	0.196126	0.210897	0.213325	0.213325	0.224525	0.213325	0.235108	0.221466	0.210897	0.205675	0.222464	0.217673	0.210114	0.215885	0.223483	0.233808	0.210114	0.210114	0.211692	0.216771	0.209345	0.223483	0.210114	0.212502	0.204284	0.211692	0.22559	0.210114	0.217673	0.231311	0.212502	0.222464	0.211692	0.208588	0.212502	0.214163	0.213325	0.218593	0.206387	0.199098	0.210897	0.213325	0.213325	0.199098	0.215885	0.199098	0.207109	0.212502	0.212502	0.219531	0.217673	0.207842	0.217673	0.219531	0.221466	0.207109	0.212502	0.196705	0.200976	0.209345	0.207109	0.215016	0.205675	0.199716	0.221466	0.221466	0.209345	0.210897	0.203604	0.203604	0.212502	0.211692	0.211692	0.210897	0.210114	0.219531	0.203604	0.204974	0.213325	0.220489	0.204974	0.217673	0.207109	0.202271	0.204284	0.196126	0.222464	0.212502	0.203604	0.210897	0.219531	0.219531	0.215885	0.218593	0.207109	0.213325	0.227796	0.220489	0.216771	0.212502	0.214163	0.212502	0.218593	0.22559	0.215016	0.208588	0.209345	0.211692	0.206387	0.227796	0.213325	0.202271	0.204974	0.202271	0.198488	0.198488	0.200342	0.217673	0.216771	0.240698	0.217673	0.221466	0.227796	0.207109	0.201619	0.212502	0.220489	0.210114	0.224525	0.212502	0.23011	0.212502	0.213325	0.211692	0.206387	0.200976	0.222464	0.197292	0.209345	0.215016	0.205675	0.208588	0.205675	0.204974	0.223483	0.203604	0.211692	0.201619	0.207842	0.201619	0.215016	0.219531	0.218593	0.202933	0.216771	0.213325	0.212502	0.221466	0.236445	0.208588	0.214163	0.203604	0.220489	0.209345	0.221466	0.200976	0.200342	0.236445	0.205675	0.219531	0.233808	0.203604	0.228939	0.205675	0.223483	0.223483	0.232543	0.206387	0.223483	0.210897	0.221466	0.214163	0.214163	0.213325	0.210114	0.202933	0.215885	0.207109	0.200976	0.212502	0.215016	0.203604	0.205675	0.206387	0.210897	0.212502	0.212502	0.205675	0.221466	0.242205	0.204974	0.224525	0.232543	0.22668	0.213325	0.221466	0.213325	0.210897	0.222464	0.210114	0.223483	0.210897	0.23011	0.222464	0.213325	0.203604	0.227796	0.223483	0.214163	0.209345	0.222464	0.201619	0.214163	0.204284	0.206387	0.206387	0.239237	0.213325	0.205675	0.213325	0.212502	0.200342	0.215885	0.222464	0.203604	0.219531	0.22559	0.204974	0.209345	0.214163	0.202271	0.215016	0.217673	0.212502	0.200976	0.213325	0.210114	0.216771	0.221466	0.211692	0.199716	0.219531	0.208588	0.216771	0.215016	0.216771	0.207842	0.213325	0.219531	0.213325	0.212502	0.217673	0.211692	0.209345	0.212502	0.206387	0.223483	0.213325	0.217673	0.203604	0.215885	0.219531	0.205675	0.213325	0.215016	0.215885	0.228939	0.215885	0.199098	0.215885	0.214163	0.213325	0.197886	0.245371	0.213325	0.213325	0.215016	0.199716	0.204284	0.209345	0.213325	0.200976	0.215885	0.199716	0.215885	0.218593	0.215885	0.215016	0.210114	0.209345	0.209345	0.215885	0.209345	0.214163	0.203604	0.199098	0.197886	0.200342	0.199716	0.203604	0.212502	0.201619	0.198488	0.207109	0.199098	0.197886	0.213325	0.212502	0.210114	0.207842	0.211692	0.211692	0.210114	0.211692	0.206387	0.207109	0.201619	0.216771	0.197886	0.207109	0.216771	0.205675	0.212502	0.214163	0.214163	0.215016	0.207842	0.214163	0.221466	0.216771	0.204974	0.220489	0.211692	0.197292	0.204284	0.215885	0.209345	0.212502	0.212502	0.232543	0.215016	0.209345	0.215885	0.199716	0.204284	0.215016	0.211692	0.224525	0.214163	0.207109	0.219531	0.209345	0.213325	0.211692	0.212502	0.214163	0.205675	0.214163	0.207842	0.207109	0.207109	0.212502	0.212502	0.216771	0.203604	0.197886	0.212502	0.212502	0.213325	0.209345	0.207109	0.196126	0.199716	0.204284	0.216771	0.204284	0.210114	0.217673	0.215885	0.181002	0.200976
GCF_000720395.1	0.178567	0.139745	0.184014	0.195553	0.191209	0.185367	0.197886	0.165848	0.179768	0.177395	0.1413	0.175506	0.1413	0.194429	0.171263	0.187713	0.171263	0.182699	0.176252	0.17663	0.183572	0.140776	0.116357	0.175137	0.197886	0.18918	0.187235	0.197886	0.197886	0.182699	0.165848	0.136948	0.185827	0.182699	0.200976	0.177395	0.171602	0.178173	0.193877	0.181421	0.182269	0.188197	0.176252	0.00779206	0.17663	0.144203	0.14043	0.14515	0.180176	0.180587	0.145341	0.201619	0.183134	0.186292	0.145341	0.215885	0.116357	0.181421	0.181002	0.17663	0.183134	0.165848	0.139239	0.171602	0.177395	0.208588	0.176252	0.194429	0.180176	0.164079	0.185367	0.175137	0.174408	0.174048	0.177395	0.191731	0.184912	0.17663	0.142187	0.196705	0.122833	0.14346	0.191731	0.191731	0.178964	0.140258	0.142009	0.143276	0.144203	0.00661097	0.14346	0.184461	0.173691	0.194429	0.143644	0.14346	0.140603	0.142728	0.177011	0.204974	0.142728	0.187713	0.138572	0.143092	0.175878	0.202933	0	0.00725002	0.207842	0.139745	0.14383	0.14291	0.010054	0.139071	0.184461	0.182699	0.136948	0.171944	0.187235	0.183572	0.185367	0.171263	0.139239	0.202933	0.177782	0.180587	0.175878	0.174408	0.191731	0.192791	0.207842	0.200976	0.192258	0.181002	0.188686	0.187235	0.181843	0.183572	0.173691	0.172984	0.139576	0.192791	0.14291	0.196126	0.194429	0.181002	0.22668	0.205675	0.178567	0.211692	0.176252	0.188686	0.182699	0.168318	0.178964	0.180176	0.195553	0.138904	0.187713	0.177782	0.166453	0.144579	0.184461	0.179364	0.177782	0.181421	0.185827	0.191731	0.188197	0.1413	0.164079	0.177782	0.166759	0.110019	0.113259	0.141476	0.164079	0.183134	0.177011	0.139576	0.190693	0.178567	0.183134	0.184912	0.183134	0.182699	0.178964	0.182269	0.184461	0.181843	0.184461	0.188197	0.176252	0.178567	0.192258	0.181843	0.182699	0.177782	0.186292	0.182699	0.185827	0.175506	0.187235	0.176252	0.193877	0.165549	0.186292	0.185367	0.177011	0.184912	0.190183	0.190183	0.178964	0.174048	0.178964	0.184912	0.14183	0.180587	0.175506	0.116457	0.187235	0.188197	0.187235	0.173691	0.171944	0.172288	0.172288	0.171944	0.202933	0.190183	0.171944	0.207109	0.207109	0.203604	0.187235	0.177395	0.175878	0.177395	0.16615	0.144016	0.181421	0.188197	0.175137	0.140086	0.194429	0.144016	0.179364	0.139745	0.176252	0.175137	0.1413	0.103367	0.139071	0.142367	0.14095	0.139916	0.167067	0.148938	0.176252	0.144959	0.138407	0.155887	0.171944	0.173336	0.180587	0.168636	0.144391	0.141476	0.175878	0.189679	0.177011	0.189679	0.178964	0.1413	0.189679	0.186761	0.216771	0.179364	0.176252	0.172984	0.178567	0.175506	0.186761	0.180587	0.176252	0.178173	0.180587	0.142728	0.188686	0.186292	0.142367	0.170592	0.215885	0.17663	0.141476	0.175137	0.172984	0.177782	0.179768	0.197292	0.13759	0.197886	0.181421	0.182699	0.185827	0.196705	0.178567	0.186761	0.186292	0.174771	0.192258	0.138904	0.14095	0.12584	0.141476	0.190693	0.0930801	0.187235	0.17026	0.191209	0.185827	0.181421	0.181843	0.181002	0.17026	0.199716	0.142009	0.175506	0.172288	0.142728	0.185827	0.191209	0.141476	0.17026	0.184014	0.210897	0.181421	0.181002	0.196705	0.181843	0.176252	0.127877	0.177782	0.187713	0.0946181	0.165549	0.187235	0.179768	0.141653	0.183134	0.18918	0.181843	0.182269	0.170592	0.179768	0.177011	0.177011	0.188686	0.176252	0.175878	0.17026	0.140776	0.144579	0.16437	0.139916	0.140776	0.140258	0.173691	0.198488	0.182699	0.180587	0.193877	0.179768	0.139576	0.178567	0.188197	0.176252	0.153298	0.152392	0.116457	0.116457	0.204284	0.116558	0.186292	0.14515	0.187713	0.139576	0.139407	0.204284	0.193877	0.00806516	0.182699	0.182699	0.211692	0.204974	0.16437	0.178173	0.184014	0.14999	0.181421	0.175137	0.142187	0.139239	0.199716	0.183572	0.140776	0.175506	0.173336	0.185367	0.181843	0.185367	0.17663	0.178964	0.181843	0.180587	0.187235	0.179768	0.185367	0.139745	0.216771	0.214163	0.214163	0.168002	0.175878	0.193877	0.175878	0.182699	0.179768	0.197292	0.187235	0.193331	0.140776	0.179768	0.178964	0.179364	0.178567	0.14291	0.182269	0.175137	0.141476	0.175137	0.18918	0.199716	0.0957173	0.175878	0.148319	0.144391	0.14183	0.14346	0.175506	0.113166	0.181421	0.196126	0.185827	0.190693	0.183134	0.188686	0.177395	0.210114	0.184461	0.175137	0.184461	0.194429	0.168636	0.173336	0.172984	0.178567	0.185367	0.187235	0.184461	0.174408	0.172635	0.173336	0.172288	0.173691	0.137915	0.186292	0.180587	0.145534	0.178567	0.192791	0.190693	0.181843	0.181843	0.197292	0.181843	0.177011	0.186761	0.187713	0.186292	0.0930801	0.180176	0.203604	0.175878	0.17663	0.17663	0.175878	0.174771	0.175506	0.174771	0.176252	0.175506	0.17663	0.179364	0.177395	0.179364	0.177395	0.178173	0.175878	0.177782	0.177011	0.176252	0.176252	0.175878	0.175878	0.177395	0.17663	0.175137	0.180587	0.182269	0.171944	0.144579	0.183572	0.181421	0.171602	0.172288	0.172288	0.178964	0.173336	0.177395	0.00939817	0.177011	0.178964	0.174408	0.187235	0.144769	0.193877	0.173336	0.180176	0.184461	0.189679	0.180587	0.139745	0.178964	0.187235	0.181002	0.176252	0.171602	0.162376	0.183572	0.175506	0.189679	0.187713	0.188686	0.183134	0.193877	0.221466	0.221466	0.215016	0.179364	0.183134	0.180587	0.184014	0.175878	0.18918	0.177011	0.171263	0.172984	0.143092	0.192258	0.188197	0.190183	0.188197	0.189679	0.18918	0.189679	0.191209	0.191731	0.187713	0.191731	0.18918	0.177011	0.180587	0.183572	0.187713	0.146905	0.184461	0.178173	0.178567	0.140776	0.188686	0.177782	0.182269	0.183572	0.147104	0.0933715	0.188197	0.171602	0.171602	0.171602	0.171602	0.171602	0.182269	0.203604	0.178964	0.168956	0.192258	0.165251	0.165848	0.172984	0.181843	0.175878	0.174048	0.173336	0.168636	0.178173	0.172984	0.180587	0.173691	0.177395	0.172635	0.130286	0.177782	0.193877	0.183134	0.181421	0.184912	0.177395	0.188197	0.182699	0.164662	0.171602	0.178964	0.177395	0.179768	0.185827	0.184461	0.190183	0.164662	0.182269	0.183572	0.189679	0.187713	0.192258	0.170592	0.184014	0.181421	0.163791	0.18918	0.184912	0.185827	0.186761	0.184912	0.140086	0.184461	0.175878	0.170592	0.178173	0.192791	0.186292	0.173691	0.177395	0.17663	0.186761	0.186292	0.116558	0.116861	0.116357	0.142187	0.144203	0.141476	0.165848	0.139745	0.176252	0.00863869	0.141476	0.171602	0.178173	0.195553	0.179768	0.1413	0.187235	0.140776	0.12584	0.145341	0.144769	0.0930801	0.180176	0.183134	0.139916	0.201619	0.186292	0.14515	0.14291	0.17663	0.139239	0.190693	0.145341	0.124251	0.116357	0.201619	0.181421	0.14043	0.185827	0.17026	0.173691	0.139916	0.177011	0.174408	0.180587	0.208588	0.177782	0.178173	0.182269	0.17663	0.188686	0.180587	0.177011	0.171944	0.172635	0.164662	0.180587	0.191209	0.180176	0.174048	0.187235	0.184912	0.175506	0.175506	0.187235	0.183572	0.185367	0.187235	0.191731	0.197886	0.207109	0.186292	0.175506	0.175137	0.175878	0.191209	0.191731	0.180587	0.181002	0.137429	0.194429	0.171263	0.170926	0.140776	0.173336	0.144016	0.174048	0.174048	0.140776	0.144769	0.200342	0.192258	0.175878	0.198488	0.138904	0.186292	0.179364	0.186761	0.175506	0.187235	0.14383	0.13759	0.190183	0.182269	0.204974	0.176252	0.174408	0.166453	0.189679	0.181421	0.171263	0.172635	0.190693	0.186292	0.182699	0.190693	0.164955	0.184912	0.185367	0.182269	0.181002	0.177011	0.180176	0.172984	0.182269	0.191731	0.171602	0.188197	0.182269	0.185367	0.193331	0.181002	0.174408	0.140086	0.180587	0.174771	0.185827	0.182269	0.178173	0.178173	0.144203	0.179768	0.181002	0.169279	0.160733	0.185827	0.14043	0.174048	0.175878	0.18918	0.214163	0.174048	0.177782	0.17663	0.164662	0.186761	0.184014	0.176252	0.180176	0.174048	0.1413	0.17026	0.182699	0.177782	0.183572	0.180176	0.164079	0.179768	0.174408	0.184461	0.143092	0.186292	0.187235	0.172288	0.166453	0.182699	0.143092	0.187713	0.182699	0.18918	0.163791	0.168636	0.171602	0.174408	0.171602	0.137429	0.183134	0.178567	0.180587	0.173336	0.175878	0.184014	0.1413	0.167376	0.186292	0.175137	0.194988	0.173336	0.187235	0.191209	0.18918	0.184912	0.182699	0.171602	0.13084	0.139071	0.175137	0.175878	0.177782	0.176252	0.175506	0.138904	0.181002	0.188197	0.164662	0.185827	0.173336	0.175878	0.171944	0.184014	0.187713	0.174048	0.183134	0.175878	0.174048	0.193877	0.171263	0.175137	0.140258	0.187713	0.187235	0.174771	0.178173	0.177011	0.18918	0.189679	0.177782	0.166453	0.186292	0.181843	0.186761	0.179364	0.186292	0.177011	0.18918	0.143092	0.178567	0.198488	0.185367	0.185367	0.173336	0.188197	0.171602	0.180176	0.185827	0.186292	0.185827	0.185827	0.184912	0.190693	0.186292	0.182699	0.177011	0.174771	0.187713	0.173691	0.182269	0.184461	0.172288	0.184912	0.180587	0.180587	0.180587	0.180587	0.180587	0.180587	0.180587	0.180587	0.180587	0.180587	0.183134	0.204974	0.183134	0.181002	0.17663	0.181002	0.182699	0.179768	0.174408	0.185827	0.190183	0.179768	0.143092	0.203604	0.191209	0.205675	0.143092	0.211692	0.184014	0.175506	0.176252	0.174408	0.175506	0.207109	0.138407	0.175506	0.0936649	0.181421	0.179364	0.185827	0.14346	0.144016	0.143644	0.144016	0.142728	0.0895221	0.201619	0.195553	0.200976	0.167067	0.182269	0.186761	0.142009	0.186761	0.187235	0.185827	0.138243	0.177395	0.184461	0.176252	0.204974	0.206387	0.194429	0.174408	0.187713	0.181002	0.191209	0.175137	0.112702	0.178567	0.165848	0.184912	0.183572	0.184912	0.183572	0.191209	0.190183	0.183572	0.185367	0.184014	0.184912	0.182269	0.184461	0.184461	0.183134	0.185367	0.196126	0.172984	0.181002	0.187713	0.182269	0.174408	0.172288	0.174771	0.204284	0.174048	0.184912	0.179768	0.174048	0.18918	0.138904	0.191731	0.182269	0.191731	0.192258	0.180587	0.171944	0.178964	0.178173	0.204284	0.183572	0.140258	0.190183	0.144959	0.169604	0.144203	0.145727	0.14383	0.144203	0.144016	0.186292	0.144016	0.182269	0.172635	0.172635	0.174408	0.192258	0.17663	0.175506	0.138079	0.128533	0.177011	0.177011	0.177011	0.177011	0.139407	0.204284	0.138904	0.141125	0.140258	0.14043	0.14043	0.14043	0.199098	0.184912	0.182269	0.168002	0.199098	0.143276	0.184461	0.188197	0.164662	0.192791	0.185827	0.196126	0.184461	0.175506	0.173336	0.177011	0.177395	0.177782	0.177011	0.177395	0.177395	0.177782	0.177782	0.177395	0.177395	0.177782	0.178173	0.177011	0.177395	0.178173	0.177782	0.177011	0.177395	0.175878	0.177395	0.177011	0.177782	0.177782	0.177011	0.177011	0.177395	0.177395	0.177395	0.177395	0.177395	0.177395	0.17663	0.177395	0.177395	0.177395	0.177782	0.187235	0.182269	0.184461	0.175506	0.175878	0.14183	0.207842	0.181421	0.218593	0.175506	0.174771	0.174408	0.173691	0.179364	0.17663	0.143092	0.177395	0.186292	0.218593	0.14291	0.17663	0.17663	0.17663	0.17663	0.17663	0.17663	0.17663	0.186292	0.181421	0.174048	0.174408	0.186761	0.184014	0.169279	0.187235	0.168002	0.182269	0.194988	0.17663	0.192791	0.177395	0.186292	0.210114	0.180176	0.177011	0.174408	0.189679	0.182699	0.182269	0.139745	0.182699	0.181002	0.196126	0.180587	0.191209	0.186292	0.176252	0.181843	0.187713	0.186292	0.181002	0.145727	0.144203	0.177395	0.144016	0.179768	0.178964	0.207109	0.169604	0.187713	0.176252	0.181843	0.190693	0.178173	0.182699	0.208588	0.174408	0.181421	0.139071	0.182269	0.193877	0.202271	0.189679	0.182699	0.139407	0.175878	0.177011	0.175878	0.184912	0.180587	0.188197	0.175137	0.176252	0.177395	0.184912	0.139071	0.171602	0.181421	0.204974	0.144579	0.179768	0.171602	0.179364	0.140086	0.174771	0.175137	0.178964	0.177782	0.175506	0.174048	0.177395	0.14291	0.186761	0.189679	0.183134	0.182699	0.179768	0.192258	0.1413	0.174408	0.183572	0.179768	0.17663	0.171263	0.191731	0.192258	0.143276	0.192258	0.177782	0.173336	0.178173	0.177011	0.174771	0.184912	0.144016	0.207842	0.190183	0.190183	0.171944	0.175137	0.185367	0.170926	0.175137	0.169931	0.176252	0.186761	0.191731	0.186292	0.182269	0.188197	0.144203	0.207109	0.181002	0.177395	0.200976	0.200342	0.196126	0.201619	0.16615	0.190693	0.187713	0.138738	0.172288	0.169279	0.180176	0.178964	0.205675	0.17663	0.183134	0.189679	0.178964	0.185827	0.187235	0.165251	0.196705	0.17663	0.173336	0.142728	0.181421	0.182699	0.146706	0.174408	0.146706	0.187235	0.187235	0.181843	0.147505	0.149777	0.199716	0.196705	0.00785904	0.198488	0.185827	0.198488	0.175878	0.177011	0.151285	0.144016	0.144016	0.14346	0.168956	0.185827	0.182699	0.179768	0.171944	0.196126	0.173336	0.168002	0.190693	0.182699	0.144391	0.181002	0.185367	0.143092	0.140603	0.186761	0.175137	0.194429	0.183134	0.189679	0.139916	0.177395	0.179364	0.146116	0.181421	0.174771	0.185367	0.188197	0.1413	0.153758	0.155405	0.184912	0.185367	0.149146	0.174408	0.191731	0.181421	0.149777	0.193331	0.14999	0.192791	0.177395	0.174408	0.1413	0.179364	0.167688	0.183572	0.175878	0.175137	0.178173	0.175506	0.189679	0.189679	0.149566	0.17663	0.181002	0.14791	0.199098	0.178567	0.139239	0.177395	0.17663	0.175137	0.148114	0.176252	0.175137	0.197886	0.172984	0.148114	0.192791	0.177011	0.188197	0.181002	0.174408	0.179364	0.189679	0.178567	0.188197	0.176252	0.190693	0.174048	0.148114	0.148731	0.191209	0.192791	0.183572	0.184461	0.14791	0.169931	0.174048	0.181421	0.172288	0.194429	0.183134	0.148319	0.104419	0.148319	0.148319	0.174771	0.185367	0.185827	0.174048	0.178173	0.185367	0.189679	0.167688	0.176252	0.175506	0.177782	0.175137	0.175137	0.14291	0.181421	0.0069136	0.173691	0.186761	0.196705	0.191731	0.184461	0.198488	0.198488	0.17026	0.208588	0.187235	0.184912	0.188686	0.188197	0.180587	0.178964	0.177782	0.175878	0.177011	0.184912	0.207842	0.186761	0.175506	0.169279	0.176252	0.144203	0.1413	0.184912	0.188686	0.175506	0.168956	0.168956	0.187235	0.186292	0.197292	0.196705	0.0180408	0.184912	0.195553	0.194429	0.154457	0.146116	0.194988	0.207109	0.207842	0.181421	0.143092	0.00790383	0.0633579	0.188686	0.184461	0.178567	0.186292	0.180176	0.186761	0.180176	0.187713	0.14043	0.182269	0.177782	0.181421	0.174771	0.196705	0.187713	0.183134	0.181002	0.181421	0.180587	0.181002	0.177782	0.175137	0.181843	0.190693	0.182269	0.181002	0.192258	0.1413	0.173336	0.177395	0.172635	0.174408	0.174771	0.207842	0.182699	0.144579	0.174048	0.167688	0.181421	0.139239	0.152617	0.180587	0.18918	0.177782	0.210114	0.17663	0.182269	0.176252	0.175878	0.183572	0.139239	0.182269	0.182699	0.189679	0.183572	0.181421	0.12584	0.141476	0.14095	0.124855	0.209345	0.14291	0.202271	0.138407	0.172635	0.178567	0.143276	0.175878	0.186761	0.167688	0.189679	0.207109	0.183572	0.185827	0.173336	0.186761	0.184014	0.18918	0.183134	0.172288	0.184014	0.14515	0.185827	0.184014	0.186761	0.14043	0.190183	0.186292	0.185827	0.206387	0.187235	0.204974	0.218593	0.195553	0.189679	0.187713	0.200342	0.144016	0.180176	0.198488	0.197886	0.175137	0.184912	0.186761	0.139916	0.193877	0.188197	0.00889648	0.190183	0.188197	0.182699	0.184912	0.184461	0.224525	0.186292	0.187235	0.187235	0.176252	0.140603	0.178173	0.139916	0.139916	0.201619	0.0947388	0.17663	0.173691	0.186292	0.190693	0.169279	0.18918	0.141476	0.178173	0.148114	0.186761	0.181843	0.186761	0.194988	0.190183	0.174408	0.190183	0.169279	0.187235	0.181843	0.181843	0.175506	0.145727	0.00889255	0.146312	0.168956	0.175878	0.147707	0.178567	0.177395	0.148319	0.151504	0.184912	0.150203	0.173691	0.172984	0.178964	0.201619	0.189679	0.168318	0.190693	0.181421	0.184461	0.00740593	0.168636	0.190693	0.167067	0.169279	0.200976	0.174048	0.182699	0.146706	0.18918	0.179768	0.14095	0.182269	0.0950421	0.194429	0.172984	0.184014	0.183134	0.183572	0.144016	0.175506	0.168956	0.177011	0.178567	0.169604	0.183572	0.190183	0.197886	0.177395	0.184461	0.184461	0.0931964	0.184014	0.180587	0.175878	0.179768	0.178567	0.196705	0.178567	0.180587	0.141125	0.180587	0.110368	0.17663	0.187235	0.140258	0.00854965	0.191209	0.187713	0.181002	0.17663	0.168318	0.177011	0.187235	0.182699	0.180176	0.148731	0.146116	0.169279	0.177395	0.165549	0.183572	0.177782	0.192791	0.197886	0.173691	0.191209	0.177782	0.180587	0.132543	0.14095	0.183134	0.177395	0.183134	0.150417	0.177395	0.171602	0.181421	0.147707	0.190693	0.168636	0.190693	0.180176	0.184014	0.185367	0.187713	0.177782	0.182699	0.187235	0.168318	0.198488	0.177782	0.190183	0.194429	0.184912	0.178567	0.191209	0.187713	0.182269	0.181843	0.174408	0.142728	0.171602	0.188197	0.184461	0.148524	0.171263	0.178964	0.179768	0.185827	0.178567	0.181421	0.184461	0.143276	0.14346	0.189679	0.175506	0.191209	0.190183	0.149146	0.178173	0.187713	0.175878	0.181002	0.191209	0.189679	0.179768	0.183134	0.186292	0.149146	0.180176	0.189679	0.190183	0.188197	0.1413	0.184014	0.174408	0.174048	0.187713	0.184014	0.185827	0.166453	0.183134	0.204974	0.177011	0.178567	0.145921	0.171263	0.181421	0.193331	0.191731	0.211692	0.188197	0.191209	0.181843	0.17663	0.189679	0.193331	0.194988	0.189679	0.145341	0.174048	0.173691	0.190183	0.182269	0.190183	0.188197	0.174048	0.191731	0.188197	0.188197	0.188197	0.190183	0.187713	0.179768	0.173691	0.191731	0.187713	0.190693	0.185827	0.18918	0.188686	0.185827	0.180587	0.143644	0.139407	0.181843	0.174771	0.191209	0.178964	0.190693	0.191209	0.190183	0.190693	0.175137	0.174408	0.145341	0.147505	0.140086	0.179364	0.178567	0.181843	0.177011	0.177782	0.185367	0.180176	0.182269	0.112152	0.148114	0.186761	0.175506	0.181843	0.186761	0.205675	0.187235	0.184461	0.184461	0.182699	0.181002	0.184461	0.187235	0.178173	0.173691	0.175137	0.183572	0.112335	0.174771	0.188197	0.188197	0.149146	0.146312	0.188686	0.188197	0.178567	0.188197	0.188686	0.190183	0.188686	0.188197	0.178173	0.12723	0.179364	0.178567	0.171602	0.183572	0.178964	0.14383	0.185827	0.178567	0.182699	0.185367	0.181421	0.184014	0.181421	0.168002	0.211692	0.174771	0.116659	0.190693	0.182269	0.190183	0.167688	0.184461	0.177011	0.184912	0.146706	0.191209	0.182699	0.182699	0.180587	0.178567	0.187235	0.177395	0.145534	0.142367	0.144203	0.181002	0.177782	0.186761	0.177395	0.181002	0.173691	0.184014	0.148938	0.150849	0.184014	0.185827	0.178567	0.152617	0.177395	0.184014	0.14095	0.187235	0.168956	0.186292	0.152843	0.14791	0.175878	0.152169	0.186761	0.179768	0.185367	0.174408	0.172288	0.186292	0.190183	0.0022601	0.178964	0.14383	0.14383	0.191731	0.181421	0.149146	0.14383	0.169604	0.191209	0.170592	0.191731	0.143644	0.143644	0.177782	0.177782	0.177011	0.122717	0.178173	0.188197	0.14791	0.191209	0.149777	0.194429	0.191209	0.14383	0.141125	0.18918	0.175137	0.181843	0.178173	0.194429	0.181421	0.139071	0.147304	0.177782	0.183134	0.140776	0.188686	0.102704	0.142547	0.172635	0.18918	0.189679	0.140086	0.177782	0.189679	0.143644	0.175878	0.142547	0.17026	0.142187	0.14346	0.175878	0.188197	0.112335	0.181843	0.141476	0.14291	0.15307	0.177011	0.141476	0.17663	0.176252	0.143276	0.192791	0.191209	0.175506	0.137107	0.174771	0.185367	0.0947993	0.170926	0.140776	0.175878	0.175506	0.0940198	0.0939012	0.186292	0.0941984	0.144391	0.17663	0.187235	0.140086	0.0935473	0.194988	0.194988	0.211692	0.175878	0.139745	0.177782	0.137915	0.17663	0.203604	0.0577637	0.179364	0.184461	0.056847	0.171944	0.139071	0.0564421	0.0568244	0.187713	0.180176	0.14515	0.145341	0.143092	0.148319	0.169604	0.150633	0.193331	0.181843	0.179364	0.187713	0.187235	0.139576	0.153298	0.153298	0.148938	0.181843	0.193877	0.167067	0.184912	0.142009	0.14291	0.141476	0.191209	0.199716	0.174771	0.170592	0.00718873	0.175506	0.176252	0.176252	0.175506	0.179768	0.181843	0.177782	0.181002	0.188197	0.177395	0.00765142	0.188197	0.177395	0.184912	0.187235	0.181421	0.189679	0.175137	0.148319	0.151725	0.142367	0.173336	0.188686	0.17663	0.190183	0.14383	0.146905	0.14346	0.186292	0.14043	0.192258	0.110719	0.174408	0.0106416	0.138904	0.00729702	0.177011	0.187713	0.166759	0.00790756	0.182699	0.14383	0.186292	0.192791	0.184014	0.145921	0.193877	0.176252	0.183572	0.149356	0.189679	0.175137	0.174048	0.186292	0.139745	0.192258	0.185367	0.174048	0.202933	0.138904	0.184461	0.190183	0.181002	0.102268	0.188686	0.169279	0.178964	0.141476	0.144016	0.141476	0.143276	0.144203	0.144391	0.093842	0.144391	0.178173	0.177011	0.166759	0.172635	0.177395	0.144391	0.142187	0.142187	0.140258	0.187713	0.182269	0.177395	0.200976	0.197292	0.182269	0.18918	0.187235	0.189679	0.0943179	0.187713	0.141125	0.17663	0.178567	0.183572	0.18918	0.215885	0.197886	0.193877	0.197292	0.178964	0.14346	0.202933	0.175878	0.182699	0.176252	0.175878	0.176252	0.193331	0.144203	0.111162	0.142009	0.144579	0.18918	0.151725	0.194429	0.175506	0.203604	0.197886	0.176252	0.139576	0.145727	0.145921	0.174771	0.176252	0.144579	0.00720314	0.14791	0.140776	0.175506	0.195553	0.149356	0.00795621	0.177395	0.14043	0.148319	0.148524	0.197886	0.139576	0.187713	0.189679	0.18918	0.14999	0.148114	0.147304	0.148114	0.14999	0.138738	0.188686	0.14095	0.191731	0.178964	0.149146	0.188686	0.14095	0.178964	0.181002	0.190183	0.188686	0.186761	0.17663	0.145534	0.149356	0.145534	0.177011	0.196126	0.194429	0.143644	0.143276	0.177782	0.187235	0.139239	0.181843	0.174771	0.148114	0.177782	0.144203	0.148731	0.182269	0.143092	0.147707	0.140603	0.139239	0.148114	0.14043	0.182699	0.175137	0.17663	0.174771	0.178173	0.17663	0.178567	0.179768	0.176252	0.175137	0.181421	0.175506	0.175506	0.179768	0.179768	0.178964	0.181843	0.180176	0.181002	0.139576	0.14043	0.0930221	0.182699	0.173336	0.182699	0.177011	0.0937829	0.199716	0.0931964	0.181002	0.180587	0.179364	0.148319	0.0937239	0.180587	0.186761	0.182699	0.17663	0.148319	0.146509	0.177011	0.178173	0.147304	0.17026	0.148524	0.14791	0.193331	0.148938	0.14043	0.198488	0.177011	0.139071	0.172635	0.148524	0.190693	0.182269	0.12723	0.177782	0.139745	0.145341	0.148114	0.148524	0.149356	0.175137	0.147104	0.143092	0.177011	0.177395	0.180176	0.180176	0.187713	0.195553	0.172635	0.180176	0.178567	0.178964	0.177011	0.182699	0.173336	0.177011	0.139071	0.172984	0.194988	0.139071	0.148114	0.148731	0.206387	0.211692
GCF_000720405.1	0.177011	0.140086	0.184014	0.191209	0.192791	0.185827	0.196126	0.164955	0.179768	0.178964	0.140776	0.174048	0.141125	0.194988	0.173336	0.187235	0.168636	0.184014	0.175506	0.175506	0.183572	0.140776	0.117167	0.17663	0.196126	0.190183	0.186761	0.198488	0.198488	0.181843	0.167067	0.13759	0.185367	0.182269	0.199716	0.175506	0.170926	0.179364	0.191731	0.181843	0.181002	0.188197	0.174771	0.00775866	0.175878	0.144203	0.140086	0.145921	0.180176	0.180587	0.144959	0.201619	0.184461	0.184461	0.145921	0.215016	0.117167	0.181843	0.181421	0.176252	0.182269	0.16437	0.139239	0.169604	0.177782	0.208588	0.176252	0.193877	0.181002	0.166453	0.185367	0.175137	0.174771	0.172635	0.176252	0.190183	0.186292	0.179364	0.142367	0.197292	0.123066	0.142547	0.190183	0.189679	0.179364	0.139239	0.142009	0.144203	0.144203	0.00712047	0.143644	0.184461	0.174048	0.192791	0.144203	0.144203	0.140258	0.142728	0.175506	0.209345	0.142728	0.188197	0.139239	0.143644	0.175506	0.202271	0.00725002	0	0.207842	0.13759	0.144391	0.144203	0.00983025	0.138572	0.185827	0.181843	0.13759	0.172635	0.187713	0.184461	0.183134	0.169279	0.139407	0.202933	0.179364	0.178964	0.175878	0.171944	0.190183	0.191209	0.207842	0.199716	0.191209	0.178173	0.18918	0.188197	0.182269	0.182269	0.172288	0.173336	0.139576	0.190183	0.143092	0.196705	0.194429	0.179364	0.23011	0.204284	0.178964	0.214163	0.177395	0.188686	0.182269	0.162376	0.179364	0.181843	0.194429	0.139407	0.188197	0.177782	0.165251	0.144016	0.184461	0.178567	0.177782	0.180587	0.184014	0.193877	0.186761	0.140776	0.164662	0.178964	0.16615	0.110807	0.113446	0.14095	0.164662	0.182699	0.176252	0.139407	0.191731	0.178173	0.183134	0.184014	0.183134	0.184014	0.178964	0.182269	0.184912	0.181843	0.185827	0.190693	0.175878	0.177782	0.192258	0.181843	0.183572	0.178173	0.185367	0.182699	0.185827	0.17663	0.187235	0.175506	0.197292	0.165251	0.186761	0.186761	0.177011	0.184912	0.190183	0.190183	0.180176	0.173691	0.178964	0.185367	0.1413	0.181002	0.174771	0.116963	0.188197	0.188686	0.188686	0.171944	0.171602	0.170926	0.171602	0.17026	0.201619	0.191209	0.173691	0.204284	0.204284	0.202933	0.188197	0.177782	0.175137	0.175506	0.168002	0.144769	0.181843	0.188197	0.175137	0.140258	0.193877	0.14515	0.178964	0.140086	0.176252	0.176252	0.141476	0.103516	0.139407	0.1413	0.140603	0.140258	0.167688	0.149146	0.17663	0.145534	0.137429	0.155887	0.171602	0.174048	0.180176	0.168956	0.144769	0.14183	0.175506	0.188686	0.177395	0.190183	0.180587	0.140603	0.189679	0.187235	0.215885	0.178567	0.177395	0.174408	0.177395	0.175506	0.186292	0.181002	0.176252	0.177782	0.181002	0.14346	0.188197	0.186761	0.142547	0.171944	0.213325	0.177395	0.140776	0.173336	0.172635	0.178173	0.179768	0.199098	0.137429	0.197292	0.181843	0.181002	0.184461	0.194988	0.177782	0.185827	0.187713	0.175878	0.193331	0.138243	0.140603	0.125964	0.14183	0.192258	0.09343	0.187235	0.168956	0.190693	0.185367	0.181002	0.182269	0.181843	0.171263	0.199716	0.140603	0.175506	0.173336	0.14291	0.183572	0.192791	0.142547	0.169279	0.182699	0.211692	0.182699	0.181421	0.194988	0.183134	0.174408	0.128401	0.178964	0.187713	0.0941388	0.165549	0.187235	0.180176	0.141653	0.182699	0.189679	0.182699	0.184014	0.171263	0.177782	0.17663	0.175137	0.188197	0.177782	0.17663	0.169931	0.14043	0.144203	0.163504	0.139407	0.138572	0.140603	0.173336	0.199098	0.181421	0.180587	0.194988	0.180587	0.139407	0.178567	0.186292	0.174408	0.153528	0.152392	0.117269	0.117269	0.202271	0.117372	0.184912	0.145534	0.18918	0.139407	0.139407	0.202933	0.192791	0.00796745	0.184912	0.184912	0.210114	0.207109	0.165251	0.179364	0.184461	0.147707	0.181843	0.175137	0.142187	0.137268	0.198488	0.182269	0.140258	0.175878	0.173691	0.186761	0.181421	0.186292	0.17663	0.178964	0.181421	0.181843	0.186761	0.179768	0.186292	0.139407	0.215885	0.210897	0.210897	0.168956	0.175878	0.193877	0.174408	0.183134	0.177782	0.195553	0.188197	0.192791	0.139916	0.179768	0.177395	0.178567	0.179768	0.142547	0.181421	0.174771	0.142547	0.175137	0.190693	0.200342	0.0950421	0.175878	0.148731	0.14515	0.14291	0.14346	0.175137	0.112887	0.181421	0.196126	0.184461	0.188197	0.182269	0.188686	0.178173	0.210114	0.185367	0.175878	0.186761	0.191731	0.169279	0.173336	0.174048	0.178173	0.184912	0.187235	0.185367	0.173691	0.171602	0.171944	0.171263	0.173336	0.138407	0.184461	0.179768	0.145727	0.178173	0.193877	0.18918	0.182269	0.182269	0.196126	0.179364	0.176252	0.186761	0.186761	0.184461	0.0931382	0.181002	0.204284	0.174408	0.176252	0.175878	0.174771	0.169931	0.175137	0.170592	0.174771	0.174048	0.175506	0.178964	0.177011	0.178964	0.17663	0.177395	0.175506	0.17663	0.175878	0.175137	0.175506	0.174408	0.174408	0.177011	0.176252	0.17663	0.179768	0.182269	0.172635	0.144391	0.184461	0.181421	0.172288	0.172635	0.172635	0.178964	0.174771	0.177395	0.00884936	0.176252	0.178964	0.174771	0.186292	0.144203	0.194429	0.172984	0.181421	0.184912	0.190693	0.179768	0.138738	0.177782	0.188686	0.179364	0.175137	0.170926	0.162098	0.184014	0.175878	0.190183	0.187713	0.188686	0.184912	0.191731	0.221466	0.221466	0.215885	0.179364	0.181843	0.181843	0.184461	0.174408	0.188686	0.174771	0.171263	0.171602	0.14291	0.193331	0.188197	0.190183	0.188197	0.190183	0.190693	0.190183	0.192258	0.192258	0.187713	0.191731	0.18918	0.177011	0.181421	0.184461	0.187713	0.147104	0.182699	0.178964	0.179364	0.143276	0.188686	0.177011	0.182269	0.184014	0.146509	0.0933715	0.188197	0.170926	0.170926	0.170926	0.170926	0.170926	0.182269	0.202271	0.179768	0.168956	0.191209	0.165848	0.167067	0.174771	0.182699	0.175878	0.174771	0.174048	0.169279	0.178173	0.174048	0.181002	0.174771	0.178567	0.171602	0.13126	0.17663	0.191731	0.184461	0.182269	0.184912	0.178964	0.189679	0.184014	0.165549	0.170926	0.177011	0.17663	0.180176	0.185367	0.184461	0.191209	0.164079	0.181421	0.183572	0.190693	0.187235	0.189679	0.169931	0.185367	0.182269	0.164079	0.189679	0.183572	0.185827	0.184014	0.184014	0.140086	0.184912	0.175137	0.169604	0.177395	0.188686	0.184461	0.174408	0.17663	0.176252	0.186761	0.184912	0.117372	0.116861	0.117167	0.142367	0.144203	0.14183	0.167067	0.140086	0.174771	0.00836894	0.142367	0.170926	0.177011	0.196126	0.179768	0.140776	0.186761	0.140776	0.125964	0.145921	0.145341	0.09343	0.180176	0.182269	0.138904	0.201619	0.184461	0.145534	0.143276	0.175878	0.139407	0.192258	0.144959	0.124251	0.117167	0.202271	0.181843	0.140086	0.186761	0.167688	0.168636	0.139916	0.178964	0.176252	0.180176	0.210114	0.177011	0.177395	0.181843	0.17663	0.187235	0.178173	0.177395	0.172984	0.172288	0.163791	0.181002	0.192258	0.178567	0.173691	0.18918	0.187235	0.175506	0.174408	0.184461	0.185367	0.185827	0.18918	0.193877	0.197292	0.207842	0.186761	0.175137	0.174771	0.174771	0.191209	0.191731	0.178964	0.181843	0.137429	0.193877	0.170926	0.170592	0.140603	0.172288	0.144016	0.172635	0.173336	0.140603	0.144391	0.199098	0.193877	0.174408	0.197886	0.138243	0.186292	0.178567	0.188686	0.173691	0.188197	0.14383	0.137429	0.190693	0.183134	0.205675	0.174771	0.175878	0.165251	0.190183	0.181843	0.171602	0.171944	0.189679	0.186292	0.181002	0.191731	0.16437	0.184461	0.186292	0.182269	0.181421	0.177395	0.179768	0.174771	0.184014	0.192791	0.169604	0.189679	0.184014	0.185367	0.192791	0.182699	0.177011	0.141125	0.180587	0.175506	0.186292	0.186761	0.177782	0.175506	0.144016	0.177395	0.181421	0.169604	0.160465	0.184912	0.14043	0.173691	0.175506	0.190183	0.215016	0.174048	0.179364	0.17663	0.16437	0.186292	0.184912	0.175878	0.179768	0.174408	0.140603	0.169279	0.181843	0.176252	0.184014	0.180176	0.163504	0.178964	0.173691	0.184461	0.14291	0.188197	0.184014	0.171263	0.166759	0.182699	0.144016	0.188197	0.184014	0.188197	0.164079	0.169279	0.170592	0.174408	0.17026	0.138079	0.184461	0.180176	0.180587	0.173691	0.178173	0.185367	0.1413	0.167067	0.187235	0.174048	0.194988	0.172984	0.187713	0.191731	0.18918	0.186292	0.183572	0.171602	0.131968	0.139745	0.174048	0.177395	0.178567	0.17663	0.175137	0.139071	0.181421	0.18918	0.165549	0.185367	0.173691	0.175878	0.171944	0.183572	0.189679	0.172288	0.184014	0.175506	0.174408	0.193331	0.170926	0.175878	0.139239	0.189679	0.187713	0.17663	0.178173	0.175878	0.191731	0.191209	0.179768	0.165251	0.186292	0.181002	0.187235	0.179768	0.186292	0.177395	0.189679	0.143644	0.180176	0.198488	0.186292	0.186761	0.172635	0.188197	0.171602	0.181421	0.187235	0.188197	0.188197	0.188197	0.185827	0.191209	0.186761	0.182269	0.177011	0.171602	0.188686	0.172635	0.181421	0.184461	0.171263	0.183134	0.181002	0.181421	0.181002	0.181002	0.181002	0.181002	0.181002	0.181002	0.181002	0.181002	0.183134	0.204284	0.182699	0.182699	0.17663	0.181843	0.181843	0.179364	0.174408	0.186761	0.188686	0.181421	0.143276	0.202271	0.191731	0.204974	0.143276	0.210897	0.182699	0.176252	0.175506	0.175878	0.17663	0.206387	0.137753	0.174771	0.0933131	0.180587	0.178173	0.184912	0.144203	0.144391	0.144203	0.144391	0.142728	0.0897892	0.201619	0.193877	0.200342	0.166453	0.182269	0.186292	0.142547	0.186761	0.188686	0.186292	0.137915	0.178173	0.184912	0.175506	0.205675	0.204284	0.191731	0.174048	0.187713	0.181421	0.191209	0.175878	0.112794	0.178964	0.165848	0.187235	0.184014	0.184912	0.183572	0.191731	0.191209	0.185367	0.185367	0.185367	0.184912	0.183134	0.184461	0.184912	0.183572	0.184912	0.194988	0.167688	0.181843	0.188686	0.181843	0.174048	0.171263	0.174408	0.204974	0.175506	0.184461	0.178964	0.175506	0.189679	0.139916	0.188686	0.182699	0.192258	0.192258	0.181421	0.172288	0.180176	0.178173	0.204284	0.185827	0.14043	0.191209	0.143092	0.168636	0.144016	0.145727	0.14383	0.144016	0.144203	0.18918	0.144203	0.181002	0.171944	0.171944	0.175878	0.192791	0.175137	0.175506	0.13759	0.129334	0.175878	0.175878	0.176252	0.176252	0.138572	0.202933	0.138407	0.1413	0.140258	0.140258	0.140258	0.14043	0.199716	0.186761	0.181421	0.166453	0.198488	0.14346	0.184912	0.188197	0.163791	0.193877	0.185367	0.194988	0.184461	0.17663	0.172984	0.175137	0.177782	0.177395	0.175137	0.177782	0.177782	0.178173	0.177395	0.177782	0.177782	0.176252	0.177782	0.175137	0.177011	0.178567	0.177395	0.175137	0.177782	0.174048	0.177395	0.175506	0.178173	0.178173	0.175137	0.175506	0.177782	0.177782	0.177782	0.177782	0.177395	0.177011	0.17663	0.177011	0.177395	0.177395	0.177395	0.18918	0.186761	0.184912	0.174771	0.174771	0.140776	0.208588	0.180176	0.215885	0.174408	0.173336	0.169604	0.171602	0.179364	0.17663	0.143644	0.177782	0.188686	0.221466	0.142367	0.174408	0.174408	0.174408	0.174408	0.174408	0.174408	0.174408	0.186292	0.183572	0.174771	0.174048	0.188686	0.185367	0.173691	0.186292	0.168318	0.183134	0.195553	0.175137	0.193877	0.176252	0.187235	0.213325	0.181843	0.178173	0.174048	0.191209	0.184014	0.183134	0.139916	0.183134	0.181843	0.194429	0.179768	0.191209	0.187235	0.175137	0.186761	0.186761	0.185367	0.181421	0.145727	0.144016	0.174771	0.144203	0.177395	0.178964	0.205675	0.170592	0.187235	0.175137	0.181843	0.191209	0.178173	0.182269	0.207842	0.175506	0.183134	0.138079	0.186761	0.191731	0.201619	0.18918	0.182269	0.137915	0.175878	0.177011	0.17663	0.184461	0.180587	0.185827	0.174408	0.174771	0.17663	0.184912	0.139745	0.17026	0.181843	0.203604	0.144016	0.180587	0.172984	0.181002	0.139239	0.174048	0.173691	0.178173	0.177395	0.175506	0.173691	0.177011	0.143276	0.185827	0.190693	0.181843	0.181843	0.180587	0.192258	0.14095	0.175137	0.183134	0.178964	0.176252	0.171263	0.190183	0.195553	0.14346	0.192258	0.177782	0.172984	0.178173	0.177395	0.175506	0.184912	0.14346	0.207109	0.191209	0.191209	0.170926	0.173336	0.183572	0.171263	0.174048	0.170592	0.17663	0.188197	0.191731	0.186761	0.183134	0.18918	0.14383	0.209345	0.181843	0.177011	0.200342	0.199098	0.196126	0.204284	0.165848	0.189679	0.185367	0.138407	0.172288	0.171263	0.180587	0.179364	0.205675	0.175137	0.184461	0.18918	0.178964	0.186292	0.186292	0.16437	0.193331	0.177011	0.172288	0.142547	0.180587	0.183572	0.146706	0.174771	0.146706	0.186292	0.186292	0.184461	0.147104	0.149566	0.200342	0.198488	0.00731875	0.197886	0.187713	0.197886	0.175137	0.175878	0.151504	0.144016	0.14346	0.144016	0.170592	0.184014	0.182699	0.179364	0.172635	0.194988	0.172984	0.167376	0.191731	0.184461	0.143644	0.180587	0.184912	0.142728	0.140086	0.184912	0.175878	0.192791	0.184912	0.191731	0.139071	0.178964	0.179768	0.146312	0.182269	0.174408	0.186761	0.187713	0.137915	0.154692	0.156129	0.186761	0.184014	0.149146	0.175137	0.190183	0.180587	0.14999	0.193331	0.150203	0.194429	0.178567	0.174771	0.143276	0.180176	0.167688	0.185367	0.17663	0.176252	0.177011	0.17663	0.189679	0.190693	0.148114	0.178173	0.181843	0.150203	0.198488	0.178567	0.140086	0.177395	0.177395	0.175506	0.147104	0.177011	0.176252	0.199098	0.173691	0.147104	0.193331	0.179364	0.188197	0.181843	0.172984	0.179364	0.191209	0.178567	0.18918	0.17663	0.191731	0.175137	0.146905	0.14791	0.193877	0.195553	0.184461	0.184912	0.148731	0.171263	0.172984	0.181843	0.17026	0.196126	0.183134	0.148319	0.105498	0.148319	0.148319	0.175878	0.185827	0.184912	0.175506	0.177011	0.184461	0.185827	0.167376	0.176252	0.174048	0.178567	0.174048	0.174408	0.14291	0.179364	0.00991283	0.174408	0.186292	0.194988	0.190693	0.184014	0.196126	0.195553	0.169931	0.207842	0.184014	0.184461	0.189679	0.185827	0.181002	0.177782	0.177395	0.175506	0.175878	0.186761	0.210114	0.187713	0.17663	0.173691	0.174771	0.14346	0.14183	0.185367	0.188197	0.177395	0.169279	0.169279	0.185367	0.186292	0.196705	0.196126	0.018095	0.184014	0.195553	0.191731	0.155887	0.147505	0.194429	0.208588	0.207109	0.181421	0.142728	0.00789635	0.0630606	0.187713	0.184461	0.178964	0.185367	0.180587	0.188686	0.178964	0.187713	0.140776	0.181421	0.178567	0.181421	0.174408	0.196705	0.18918	0.183572	0.180587	0.182269	0.180587	0.181002	0.177782	0.175137	0.181421	0.191209	0.182269	0.179768	0.192258	0.140776	0.173691	0.176252	0.171944	0.174408	0.175137	0.207842	0.181843	0.144391	0.171602	0.168318	0.178964	0.139407	0.152843	0.181002	0.190183	0.175878	0.210114	0.177011	0.181843	0.178173	0.177782	0.183134	0.139916	0.180176	0.183134	0.18918	0.184014	0.182699	0.125964	0.142367	0.140603	0.124612	0.208588	0.143276	0.199716	0.139071	0.172635	0.178173	0.143644	0.177782	0.185827	0.168956	0.190183	0.207109	0.184912	0.185367	0.173691	0.185827	0.182699	0.190183	0.184461	0.171263	0.184912	0.144769	0.185827	0.184014	0.186761	0.14043	0.189679	0.185367	0.184461	0.208588	0.186761	0.203604	0.217673	0.196126	0.190183	0.185827	0.199716	0.144579	0.181002	0.197886	0.196705	0.174408	0.185827	0.185827	0.138904	0.193877	0.188197	0.00874374	0.190183	0.185367	0.183572	0.185827	0.183572	0.223483	0.187235	0.186761	0.186761	0.17663	0.140603	0.177782	0.139916	0.139916	0.201619	0.0930801	0.175137	0.172288	0.185827	0.190183	0.168956	0.190693	0.139916	0.178173	0.148319	0.187235	0.182699	0.187235	0.195553	0.190183	0.175878	0.191209	0.169604	0.186761	0.181843	0.183572	0.176252	0.144579	0.00852263	0.147104	0.168002	0.177011	0.144769	0.180587	0.178567	0.148319	0.149777	0.184912	0.149356	0.174408	0.174771	0.179364	0.201619	0.18918	0.166759	0.191209	0.183572	0.184912	0.00664591	0.169931	0.191209	0.168002	0.168318	0.200976	0.175137	0.182269	0.146905	0.190183	0.179768	0.1413	0.182269	0.0955937	0.195553	0.172984	0.183134	0.182699	0.181843	0.144579	0.177011	0.169279	0.177782	0.178173	0.168318	0.184014	0.190693	0.196705	0.178964	0.183572	0.183134	0.0928485	0.183572	0.178964	0.17663	0.180176	0.178964	0.197886	0.178567	0.181843	0.1413	0.181843	0.110984	0.176252	0.18918	0.140086	0.00822785	0.191209	0.187713	0.181843	0.178173	0.168956	0.177395	0.187235	0.183572	0.179364	0.147304	0.144391	0.168002	0.178964	0.165251	0.185367	0.178173	0.192791	0.196705	0.174408	0.191209	0.177782	0.181843	0.131683	0.14043	0.184912	0.177011	0.184014	0.150633	0.177011	0.170926	0.182269	0.147707	0.191209	0.169931	0.190183	0.181843	0.184014	0.184014	0.188686	0.178964	0.184461	0.187713	0.169279	0.197292	0.17663	0.192791	0.193877	0.184461	0.178964	0.190693	0.188197	0.184014	0.180176	0.175137	0.144579	0.171944	0.187713	0.183134	0.147707	0.171944	0.178567	0.181002	0.185827	0.178173	0.181843	0.184461	0.14383	0.144769	0.190183	0.175506	0.191731	0.190693	0.147505	0.178173	0.187235	0.175878	0.181421	0.190693	0.190183	0.180587	0.182699	0.185827	0.150417	0.181843	0.191209	0.191209	0.186761	0.139407	0.183134	0.173336	0.172635	0.189679	0.184014	0.186292	0.167376	0.182269	0.201619	0.177395	0.180176	0.145341	0.170926	0.182699	0.192791	0.191731	0.212502	0.188686	0.191731	0.183572	0.177395	0.18918	0.193331	0.195553	0.190693	0.142547	0.174771	0.174771	0.189679	0.184014	0.188197	0.186761	0.175506	0.190183	0.188197	0.186761	0.187713	0.190183	0.18918	0.178964	0.175137	0.191731	0.187713	0.189679	0.186292	0.187713	0.188197	0.185367	0.181843	0.14383	0.139407	0.183134	0.176252	0.191209	0.179768	0.189679	0.191209	0.190693	0.190693	0.17663	0.175137	0.146509	0.14791	0.140258	0.178567	0.178964	0.181843	0.17663	0.177011	0.186761	0.180587	0.181843	0.112794	0.147104	0.186761	0.17663	0.181421	0.186292	0.204284	0.18918	0.185827	0.185367	0.183134	0.182269	0.186292	0.186761	0.177395	0.175137	0.175506	0.182699	0.113353	0.175506	0.187713	0.187713	0.147304	0.146312	0.187235	0.187713	0.178964	0.187713	0.188197	0.190693	0.18918	0.188197	0.179768	0.127488	0.179364	0.178964	0.172984	0.183134	0.177782	0.144016	0.187235	0.179364	0.182699	0.184014	0.181421	0.183134	0.181421	0.168002	0.214163	0.177011	0.117269	0.191209	0.181002	0.190693	0.168002	0.183572	0.177395	0.184461	0.145921	0.190183	0.182269	0.182269	0.180176	0.178567	0.187713	0.178964	0.145921	0.142547	0.144959	0.182269	0.177011	0.186292	0.175878	0.182269	0.175137	0.183134	0.148524	0.14999	0.185367	0.186761	0.178964	0.151066	0.177011	0.185367	0.1413	0.187235	0.169279	0.186292	0.152617	0.14791	0.17663	0.151285	0.18918	0.180587	0.186761	0.175137	0.171263	0.188686	0.190183	0.00778463	0.180587	0.143092	0.143092	0.192258	0.183134	0.148114	0.144579	0.171602	0.191731	0.171263	0.193877	0.143092	0.143092	0.177395	0.179768	0.178567	0.122949	0.178173	0.186761	0.147707	0.192258	0.150203	0.194429	0.192791	0.14383	0.142187	0.187713	0.176252	0.181421	0.178173	0.194988	0.182699	0.139071	0.147505	0.178964	0.183572	0.140776	0.190183	0.102997	0.1413	0.172635	0.187235	0.191731	0.139239	0.179768	0.190693	0.144959	0.17663	0.142187	0.170592	0.142367	0.143276	0.177011	0.191209	0.11261	0.181002	0.14183	0.142367	0.154457	0.176252	0.139407	0.17663	0.177395	0.141476	0.192791	0.193331	0.176252	0.138243	0.175878	0.186761	0.0953477	0.172288	0.14043	0.174048	0.175878	0.0941984	0.0940198	0.185827	0.093842	0.14346	0.177011	0.188686	0.139916	0.0943179	0.193331	0.193877	0.212502	0.175878	0.139916	0.178173	0.139071	0.177395	0.201619	0.0577637	0.180587	0.186292	0.0567792	0.172635	0.138904	0.0565093	0.0573253	0.189679	0.179364	0.145727	0.146312	0.14291	0.146116	0.170592	0.151066	0.193331	0.181843	0.178567	0.187235	0.188197	0.140776	0.154692	0.154928	0.148319	0.182699	0.194988	0.166759	0.184014	0.14291	0.144203	0.139916	0.192258	0.199716	0.173691	0.170592	0.00665641	0.174048	0.174771	0.175506	0.175506	0.181002	0.182269	0.177782	0.181421	0.187713	0.178173	0.007142	0.187235	0.177395	0.185827	0.186761	0.180176	0.190183	0.17663	0.146509	0.152392	0.143092	0.172288	0.188197	0.175878	0.18918	0.143276	0.146905	0.141125	0.185827	0.140086	0.192791	0.111519	0.174771	0.00989629	0.138572	0.0072717	0.178173	0.190693	0.168002	0.00795246	0.183572	0.14291	0.184912	0.192258	0.184461	0.146312	0.193331	0.177782	0.184461	0.148731	0.190183	0.175506	0.168318	0.185827	0.140603	0.194429	0.184014	0.172635	0.202271	0.138572	0.183134	0.190693	0.181002	0.10234	0.187713	0.169279	0.180587	0.141476	0.144016	0.14183	0.143276	0.144203	0.14383	0.0935473	0.144016	0.178567	0.177782	0.166759	0.173336	0.177395	0.144959	0.14183	0.14183	0.139745	0.187713	0.183572	0.177395	0.201619	0.194988	0.181843	0.188686	0.188686	0.188686	0.0951031	0.188197	0.142009	0.177782	0.179768	0.184014	0.188197	0.215885	0.197292	0.194988	0.196126	0.179768	0.143092	0.201619	0.175506	0.184014	0.175878	0.175506	0.176252	0.193331	0.144016	0.111162	0.14183	0.14383	0.190183	0.152169	0.195553	0.176252	0.204284	0.196126	0.17663	0.139576	0.145727	0.146509	0.176252	0.176252	0.144959	0.00641651	0.148938	0.141125	0.176252	0.194429	0.149146	0.00689233	0.178567	0.14095	0.146905	0.147505	0.198488	0.139745	0.187713	0.188686	0.187235	0.149566	0.148114	0.145921	0.148938	0.150417	0.138079	0.190183	0.140776	0.192258	0.178964	0.147707	0.191209	0.140776	0.179364	0.181421	0.190693	0.191209	0.187713	0.176252	0.145727	0.150203	0.146116	0.175878	0.196126	0.194988	0.143092	0.14383	0.177011	0.18918	0.138243	0.182699	0.174771	0.147505	0.177011	0.14383	0.148114	0.182269	0.14346	0.14791	0.14095	0.138243	0.147505	0.140776	0.183572	0.172984	0.176252	0.175137	0.177395	0.175878	0.178964	0.179364	0.17663	0.174771	0.181843	0.174408	0.175137	0.179364	0.180587	0.178964	0.181843	0.180587	0.181843	0.139239	0.140258	0.0936649	0.183134	0.173691	0.181843	0.175878	0.0933131	0.199716	0.0925608	0.181421	0.181002	0.179768	0.149146	0.0935473	0.181002	0.187713	0.182269	0.178567	0.148114	0.146509	0.175878	0.175506	0.147505	0.171263	0.148524	0.148319	0.192791	0.147707	0.14043	0.198488	0.176252	0.139745	0.171944	0.147104	0.192791	0.182269	0.128932	0.177782	0.139745	0.145534	0.146905	0.146905	0.14791	0.175506	0.148938	0.143644	0.176252	0.177395	0.181002	0.179768	0.186761	0.193877	0.172635	0.181002	0.178964	0.179364	0.177011	0.183134	0.174048	0.175506	0.139745	0.172984	0.193331	0.138738	0.147104	0.14791	0.206387	0.212502
GCF_000720885.1	0.207109	0.207109	0.209345	0.200976	0.198488	0.207842	0.215016	0.196126	0.218593	0.199716	0.198488	0.190183	0.197886	0.220489	0.198488	0.198488	0.190693	0.201619	0.202933	0.186761	0.205675	0.205675	0.197886	0.199716	0.220489	0.190183	0.199098	0.189679	0.189679	0.197886	0.208588	0.203604	0.199716	0.210114	0.191209	0.190183	0.204974	0.201619	0.200342	0.208588	0.196126	0.207842	0.190183	0.205675	0.191731	0.198488	0.206387	0.197886	0.206387	0.191209	0.196705	0.209345	0.197292	0.193877	0.197292	0.187235	0.197886	0.208588	0.213325	0.202933	0.196126	0.196705	0.209345	0.191209	0.199098	0.00321007	0.197292	0.192258	0.203604	0.197886	0.195553	0.191731	0.191731	0.191731	0.207109	0.204284	0.195553	0.201619	0.199716	0.192791	0.193877	0.198488	0.198488	0.198488	0.195553	0.200976	0.202933	0.210114	0.206387	0.206387	0.208588	0.199716	0.196705	0.192791	0.210114	0.210114	0.196705	0.208588	0.207842	0.202271	0.208588	0.187713	0.200342	0.209345	0.202271	0.198488	0.207842	0.207842	0	0.201619	0.209345	0.207109	0.210114	0.204974	0.210114	0.203604	0.206387	0.195553	0.210114	0.209345	0.199716	0.191209	0.206387	0.207842	0.191209	0.209345	0.196126	0.191731	0.202271	0.199098	0.00492081	0.191731	0.202933	0.22559	0.208588	0.207842	0.207109	0.196126	0.205675	0.192258	0.202933	0.189679	0.204284	0.192791	0.197886	0.209345	0.223483	0.201619	0.199098	0.200342	0.200342	0.191731	0.194988	0.212502	0.207109	0.18918	0.216771	0.200342	0.209345	0.190693	0.197886	0.207842	0.192258	0.199098	0.194429	0.204974	0.192791	0.212502	0.214163	0.201619	0.209345	0.209345	0.215885	0.220489	0.221466	0.201619	0.209345	0.197292	0.190183	0.199716	0.188197	0.197292	0.210114	0.210114	0.215016	0.197292	0.203604	0.202933	0.215885	0.201619	0.221466	0.214163	0.199716	0.208588	0.216771	0.205675	0.204974	0.205675	0.213325	0.210114	0.202933	0.199716	0.202933	0.18918	0.202271	0.204284	0.195553	0.202271	0.191731	0.212502	0.199716	0.199716	0.18918	0.191731	0.209345	0.203604	0.203604	0.198488	0.189679	0.204284	0.203604	0.199098	0.222464	0.204974	0.201619	0.204974	0.204284	0.205675	0.209345	0.196705	0.197292	0.189679	0.190183	0.138243	0.207842	0.197292	0.189679	0.187713	0.209345	0.208588	0.209345	0.199716	0.200342	0.213325	0.215885	0.197886	0.199716	0.202933	0.198488	0.199716	0.203604	0.203604	0.200976	0.206387	0.198488	0.204284	0.212502	0.196705	0.204284	0.197292	0.204974	0.201619	0.215885	0.194988	0.202933	0.199716	0.203604	0.202271	0.196126	0.213325	0.199098	0.217673	0.200976	0.204974	0.193877	0.202271	0.207842	0.199098	0.200342	0.206387	0.208588	0.196126	0.199716	0.206387	0.201619	0.208588	0.204974	0.208588	0.188197	0.204284	0.200342	0.205675	0.208588	0.195553	0.202271	0.190183	0.200976	0.202933	0.188197	0.212502	0.203604	0.213325	0.204284	0.196705	0.195553	0.217673	0.201619	0.202933	0.210897	0.201619	0.193331	0.210114	0.204284	0.194988	0.200976	0.211692	0.204284	0.218593	0.204974	0.188197	0.202271	0.18918	0.214163	0.199716	0.203604	0.195553	0.201619	0.199098	0.193331	0.202271	0.186761	0.196126	0.202933	0.199098	0.206387	0.199098	0.193331	0.18918	0.194988	0.194988	0.189679	0.194429	0.184461	0.202933	0.202271	0.204284	0.218593	0.220489	0.203604	0.195553	0.201619	0.210114	0.205675	0.210114	0.205675	0.205675	0.200976	0.207109	0.198488	0.194988	0.194429	0.204284	0.206387	0.200342	0.197292	0.201619	0.204284	0.193877	0.194988	0.200976	0.208588	0.191209	0.201619	0.202271	0.212502	0.204974	0.199098	0.196705	0.193877	0.197886	0.197886	0.186761	0.198488	0.194429	0.203604	0.208588	0.202933	0.202271	0.140258	0.211692	0.209345	0.207842	0.207842	0.127488	0.125099	0.199716	0.188686	0.201619	0.221466	0.204284	0.212502	0.201619	0.202933	0.181002	0.202933	0.204974	0.192791	0.191731	0.199716	0.197886	0.213325	0.196705	0.218593	0.200976	0.201619	0.204974	0.204284	0.197886	0.197292	0.202933	0.204974	0.205675	0.207109	0.201619	0.181843	0.206387	0.202271	0.196705	0.204284	0.207842	0.191731	0.202933	0.192258	0.201619	0.202933	0.200342	0.202933	0.201619	0.206387	0.205675	0.202933	0.212502	0.220489	0.210897	0.197886	0.210897	0.203604	0.207842	0.204284	0.194429	0.22559	0.193331	0.193331	0.195553	0.193331	0.210114	0.200976	0.203604	0.204284	0.205675	0.202271	0.190183	0.198488	0.215885	0.192791	0.196705	0.195553	0.220489	0.210897	0.191731	0.192791	0.195553	0.194429	0.192791	0.192791	0.202271	0.200342	0.197886	0.203604	0.214163	0.207109	0.196126	0.208588	0.208588	0.219531	0.196705	0.192258	0.199098	0.202933	0.200342	0.206387	0.200976	0.208588	0.190183	0.18918	0.191731	0.18918	0.18918	0.190693	0.189679	0.189679	0.189679	0.190183	0.191209	0.191209	0.191209	0.191209	0.192791	0.191731	0.190693	0.193877	0.189679	0.190693	0.190693	0.190693	0.190183	0.192791	0.201619	0.206387	0.209345	0.195553	0.208588	0.205675	0.204284	0.190183	0.196126	0.196126	0.199098	0.198488	0.196126	0.205675	0.207842	0.202933	0.202271	0.196705	0.210114	0.180587	0.193331	0.205675	0.204974	0.194988	0.197886	0.200342	0.199716	0.193331	0.209345	0.208588	0.192791	0.205675	0.205675	0.204284	0.210897	0.202933	0.191731	0.202933	0.200342	0.201619	0.201619	0.209345	0.206387	0.198488	0.210114	0.207109	0.202271	0.193331	0.207842	0.192791	0.194988	0.203604	0.192791	0.211692	0.213325	0.211692	0.213325	0.212502	0.213325	0.213325	0.213325	0.211692	0.215016	0.214163	0.198488	0.207842	0.186292	0.202933	0.205675	0.205675	0.202933	0.195553	0.202933	0.210897	0.187713	0.199098	0.190693	0.199716	0.210114	0.199716	0.190183	0.190183	0.190183	0.190183	0.190693	0.207109	0.155887	0.202271	0.204974	0.192791	0.207109	0.208588	0.204974	0.196705	0.203604	0.202933	0.200342	0.213325	0.204284	0.200342	0.211692	0.206387	0.197292	0.194429	0.196705	0.201619	0.200342	0.201619	0.201619	0.196705	0.199716	0.208588	0.207109	0.204974	0.190693	0.202933	0.196705	0.197292	0.201619	0.208588	0.210897	0.200976	0.198488	0.218593	0.197886	0.194988	0.194988	0.195553	0.210897	0.210114	0.211692	0.210114	0.197886	0.199716	0.199716	0.194429	0.200342	0.199098	0.194429	0.202933	0.191209	0.200976	0.193877	0.200342	0.190183	0.196126	0.202271	0.194429	0.198488	0.197886	0.197886	0.199716	0.198488	0.200976	0.208588	0.207109	0.190183	0.207842	0.207842	0.190693	0.207109	0.187235	0.218593	0.198488	0.199098	0.205675	0.194988	0.197292	0.203604	0.204284	0.206387	0.196126	0.204284	0.209345	0.193877	0.203604	0.210114	0.191731	0.199716	0.211692	0.196705	0.194988	0.197886	0.155645	0.208588	0.206387	0.192791	0.210114	0.192791	0.201619	0.200976	0.196126	0.197886	0.00534932	0.193877	0.188686	0.189679	0.196126	0.194429	0.199716	0.197886	0.208588	0.204974	0.200976	0.194429	0.199098	0.192791	0.185827	0.18918	0.194429	0.196126	0.192258	0.201619	0.224525	0.222464	0.207842	0.220489	0.174048	0.193331	0.207109	0.204974	0.204284	0.189679	0.206387	0.207109	0.191731	0.219531	0.210897	0.113166	0.190183	0.191209	0.202271	0.192258	0.202271	0.196126	0.193331	0.202271	0.203604	0.191209	0.197292	0.207842	0.208588	0.211692	0.193331	0.194988	0.207109	0.189679	0.192258	0.204284	0.210897	0.196126	0.18918	0.194988	0.190183	0.202271	0.197886	0.191731	0.204284	0.194988	0.195553	0.197886	0.198488	0.199716	0.205675	0.201619	0.202933	0.204974	0.206387	0.18918	0.203604	0.191209	0.190183	0.198488	0.208588	0.200976	0.209345	0.206387	0.211692	0.191731	0.207109	0.202271	0.210897	0.190183	0.197886	0.195553	0.190183	0.194429	0.190693	0.208588	0.190183	0.18918	0.208588	0.204974	0.206387	0.203604	0.210897	0.204284	0.209345	0.185827	0.202271	0.204284	0.197886	0.196705	0.200342	0.188686	0.195553	0.18918	0.191731	0.201619	0.207842	0.190183	0.188686	0.202271	0.206387	0.202271	0.192791	0.190693	0.204284	0.204284	0.189679	0.199716	0.194988	0.191209	0.205675	0.204974	0.204974	0.207109	0.204974	0.211692	0.195553	0.204974	0.200342	0.206387	0.198488	0.189679	0.189679	0.194429	0.210114	0.197886	0.197886	0.209345	0.206387	0.202933	0.197292	0.221466	0.194988	0.198488	0.205675	0.210897	0.203604	0.186292	0.204284	0.198488	0.199098	0.207842	0.204284	0.197292	0.200342	0.192791	0.200342	0.203604	0.210897	0.194429	0.200342	0.191209	0.205675	0.202933	0.201619	0.18918	0.207842	0.199716	0.207109	0.191731	0.182269	0.209345	0.191731	0.202933	0.194429	0.218593	0.202933	0.202271	0.197292	0.189679	0.192258	0.199098	0.210897	0.200342	0.187235	0.214163	0.196126	0.199098	0.196705	0.218593	0.209345	0.189679	0.186292	0.207842	0.209345	0.192258	0.209345	0.201619	0.203604	0.209345	0.209345	0.209345	0.209345	0.207842	0.210897	0.199716	0.212502	0.196705	0.197292	0.188686	0.192258	0.18918	0.205675	0.213325	0.210114	0.198488	0.198488	0.198488	0.198488	0.198488	0.198488	0.198488	0.198488	0.198488	0.198488	0.211692	0.191209	0.186292	0.202933	0.207109	0.193331	0.197292	0.191731	0.197886	0.197292	0.196705	0.201619	0.202271	0.214163	0.210114	0.202271	0.202271	0.201619	0.196126	0.198488	0.201619	0.206387	0.204974	0.212502	0.205675	0.196126	0.213325	0.186292	0.204974	0.202271	0.210114	0.210897	0.210897	0.210897	0.208588	0.212502	0.219531	0.192258	0.211692	0.200976	0.208588	0.194429	0.206387	0.196126	0.207109	0.193331	0.207842	0.205675	0.195553	0.201619	0.134767	0.137915	0.199716	0.197292	0.202933	0.203604	0.193877	0.198488	0.222464	0.187235	0.216771	0.191731	0.210114	0.207842	0.208588	0.192791	0.210114	0.210897	0.207842	0.210897	0.207842	0.209345	0.209345	0.209345	0.209345	0.209345	0.215016	0.191731	0.193331	0.199716	0.211692	0.190693	0.193331	0.192791	0.134616	0.196126	0.199716	0.202271	0.196126	0.193877	0.202933	0.198488	0.219531	0.191731	0.192791	0.201619	0.192258	0.213325	0.190183	0.210114	0.208588	0.199716	0.199098	0.204284	0.204284	0.207842	0.207109	0.207109	0.207842	0.204974	0.212502	0.209345	0.197886	0.193331	0.193331	0.220489	0.191731	0.190183	0.194988	0.200342	0.192791	0.190693	0.190693	0.18918	0.18918	0.200342	0.185827	0.208588	0.202933	0.206387	0.206387	0.206387	0.206387	0.215885	0.215016	0.197292	0.215885	0.190693	0.202271	0.206387	0.202933	0.200976	0.199098	0.201619	0.215885	0.209345	0.200976	0.192791	0.196705	0.199098	0.198488	0.196705	0.199098	0.199098	0.199716	0.198488	0.199098	0.199098	0.198488	0.197886	0.196705	0.197292	0.195553	0.198488	0.196705	0.199098	0.199716	0.197292	0.197886	0.197886	0.197886	0.196705	0.197886	0.199098	0.199098	0.198488	0.199098	0.196126	0.196126	0.196705	0.196126	0.196126	0.196126	0.195553	0.194429	0.190183	0.202271	0.193331	0.193331	0.200976	0.00836129	0.195553	0.207842	0.190183	0.190693	0.188686	0.191209	0.212502	0.200342	0.208588	0.197292	0.187235	0.222464	0.204974	0.202933	0.202933	0.202933	0.202933	0.202933	0.202933	0.202933	0.197292	0.191731	0.193331	0.190183	0.189679	0.213325	0.202271	0.196705	0.210897	0.206387	0.192791	0.185827	0.210114	0.191209	0.202933	0.205675	0.198488	0.190693	0.190183	0.192258	0.199716	0.208588	0.202271	0.193877	0.191731	0.190693	0.207109	0.199098	0.208588	0.189679	0.190183	0.200976	0.194988	0.209345	0.207109	0.207842	0.191209	0.204974	0.191731	0.202271	0.185367	0.209345	0.202933	0.190183	0.212502	0.211692	0.197292	0.202271	0.126847	0.197886	0.191731	0.210897	0.190183	0.200342	0.133716	0.202271	0.203604	0.194429	0.196126	0.194429	0.194429	0.200342	0.194988	0.191209	0.191209	0.190183	0.190183	0.196126	0.202271	0.193877	0.214163	0.207842	0.202271	0.188197	0.196705	0.211692	0.204284	0.202933	0.210114	0.208588	0.194429	0.194429	0.204284	0.190183	0.205675	0.217673	0.222464	0.195553	0.200976	0.203604	0.204284	0.198488	0.202933	0.207842	0.210897	0.203604	0.207109	0.197886	0.197292	0.202933	0.191731	0.196705	0.195553	0.197292	0.195553	0.196705	0.195553	0.204284	0.213325	0.199098	0.199098	0.198488	0.192791	0.217673	0.200976	0.191209	0.192791	0.207842	0.210897	0.215016	0.213325	0.200342	0.211692	0.207842	0.00435974	0.198488	0.197292	0.191209	0.218593	0.194429	0.197292	0.202271	0.197886	0.199716	0.204284	0.190183	0.202933	0.200342	0.193331	0.200976	0.191731	0.211692	0.212502	0.202271	0.204284	0.193331	0.204284	0.200342	0.194988	0.191209	0.204284	0.190183	0.18918	0.195553	0.191731	0.195553	0.193877	0.193877	0.204284	0.197886	0.208588	0.218593	0.216771	0.207109	0.220489	0.207842	0.220489	0.188686	0.189679	0.213325	0.209345	0.205675	0.208588	0.207109	0.219531	0.196126	0.200342	0.193331	0.223483	0.210897	0.203604	0.214163	0.197292	0.208588	0.201619	0.219531	0.210114	0.208588	0.203604	0.198488	0.219531	0.202933	0.217673	0.203604	0.212502	0.207109	0.210897	0.221466	0.198488	0.215016	0.215885	0.204974	0.211692	0.210897	0.209345	0.215885	0.206387	0.211692	0.219531	0.217673	0.210114	0.221466	0.205675	0.215885	0.215016	0.200342	0.215016	0.216771	0.207109	0.212502	0.213325	0.201619	0.200342	0.197292	0.215016	0.215016	0.209345	0.212502	0.213325	0.204974	0.218593	0.206387	0.193331	0.215016	0.203604	0.204974	0.207109	0.202933	0.197292	0.219531	0.198488	0.207109	0.224525	0.211692	0.216771	0.209345	0.204284	0.211692	0.216771	0.199716	0.214163	0.206387	0.212502	0.203604	0.219531	0.211692	0.227796	0.227796	0.208588	0.215885	0.205675	0.223483	0.199098	0.205675	0.203604	0.216771	0.213325	0.207109	0.205675	0.209345	0.209345	0.204974	0.210114	0.217673	0.204974	0.203604	0.214163	0.200976	0.207109	0.194429	0.188686	0.199098	0.191209	0.191209	0.203604	0.196126	0.205675	0.207842	0.193877	0.193877	0.213325	0.207109	0.182269	0.182699	0.196705	0.197292	0.199716	0.196705	0.207109	0.202271	0.197292	0.197292	0.196705	0.199098	0.196705	0.204974	0.198488	0.210897	0.204284	0.202271	0.196705	0.205675	0.202271	0.207842	0.197292	0.205675	0.203604	0.203604	0.202933	0.204284	0.199098	0.190693	0.206387	0.207842	0.198488	0.218593	0.213325	0.199098	0.209345	0.204284	0.142187	0.192258	0.207842	0.208588	0.203604	0.209345	0.190183	0.199098	0.193877	0.192791	0.208588	0.197292	0.204284	0.203604	0.197886	0.199716	0.200342	0.190693	0.220489	0.224525	0.217673	0.215016	0.215885	0.217673	0.217673	0.210897	0.197292	0.216771	0.221466	0.215885	0.199098	0.220489	0.202271	0.197292	0.190183	0.194429	0.204974	0.196126	0.00911789	0.197292	0.207842	0.191731	0.200976	0.200976	0.204284	0.202933	0.200976	0.186292	0.202271	0.00448671	0.187235	0.194988	0.191209	0.191209	0.195553	0.202933	0.213325	0.197886	0.207109	0.192258	0.192791	0.194988	0.207842	0.204284	0.193331	0.187713	0.210114	0.185367	0.202933	0.207109	0.204974	0.208588	0.200976	0.202271	0.192258	0.215016	0.205675	0.190183	0.202271	0.191731	0.202933	0.206387	0.220489	0.203604	0.207109	0.203604	0.201619	0.202271	0.203604	0.196705	0.206387	0.204284	0.201619	0.202933	0.224525	0.180587	0.140258	0.207842	0.207842	0.210114	0.185827	0.190693	0.207109	0.203604	0.207842	0.195553	0.195553	0.200342	0.202271	0.204284	0.213325	0.215016	0.207109	0.211692	0.209345	0.207842	0.200342	0.200342	0.207109	0.211692	0.198488	0.198488	0.185367	0.206387	0.187713	0.201619	0.201619	0.219531	0.221466	0.189679	0.199716	0.215885	0.219531	0.207109	0.208588	0.202271	0.207109	0.207842	0.214163	0.212502	0.202271	0.22559	0.221466	0.200342	0.210897	0.197292	0.210897	0.204284	0.214163	0.206387	0.202933	0.207842	0.202933	0.214163	0.199098	0.208588	0.204974	0.206387	0.209345	0.210114	0.211692	0.215016	0.203604	0.202933	0.198488	0.223483	0.219531	0.207109	0.216771	0.210897	0.211692	0.206387	0.213325	0.221466	0.211692	0.216771	0.222464	0.205675	0.198488	0.199716	0.210897	0.205675	0.204284	0.211692	0.212502	0.216771	0.190183	0.215016	0.210897	0.218593	0.211692	0.200976	0.215016	0.207109	0.213325	0.210897	0.212502	0.222464	0.211692	0.210897	0.216771	0.215016	0.207842	0.211692	0.18918	0.194429	0.205675	0.208588	0.211692	0.207842	0.214163	0.204284	0.214163	0.207842	0.207109	0.202933	0.206387	0.210897	0.215016	0.215016	0.216771	0.203604	0.208588	0.212502	0.212502	0.219531	0.202933	0.213325	0.196705	0.207842	0.199098	0.206387	0.207842	0.206387	0.214163	0.211692	0.203604	0.216771	0.207842	0.214163	0.210114	0.205675	0.18918	0.196705	0.211692	0.207109	0.207842	0.210897	0.214163	0.209345	0.211692	0.202933	0.209345	0.215016	0.217673	0.197886	0.215016	0.199098	0.208588	0.218593	0.212502	0.218593	0.196126	0.223483	0.215016	0.212502	0.208588	0.220489	0.201619	0.209345	0.210114	0.203604	0.199716	0.210114	0.210114	0.197886	0.212502	0.206387	0.209345	0.209345	0.212502	0.195553	0.205675	0.197292	0.199098	0.199098	0.228939	0.22668	0.221466	0.222464	0.210897	0.204284	0.210114	0.202933	0.208588	0.214163	0.214163	0.212502	0.215016	0.203604	0.204974	0.215016	0.214163	0.214163	0.197886	0.204284	0.209345	0.207842	0.203604	0.210114	0.207842	0.215016	0.208588	0.197886	0.208588	0.208588	0.211692	0.199098	0.204974	0.206387	0.208588	0.209345	0.210114	0.199098	0.215885	0.202271	0.211692	0.204974	0.209345	0.221466	0.215885	0.203604	0.207109	0.209345	0.209345	0.205675	0.206387	0.197292	0.199098	0.215885	0.210897	0.213325	0.210114	0.215885	0.211692	0.210114	0.200342	0.215016	0.210114	0.215016	0.210114	0.213325	0.209345	0.208588	0.215885	0.206387	0.200342	0.200976	0.198488	0.199098	0.208588	0.215016	0.214163	0.215885	0.196705	0.201619	0.200342	0.197292	0.197292	0.199098	0.206387	0.199716	0.202271	0.196126	0.197886	0.215885	0.192791	0.193331	0.221466	0.210897	0.216771	0.193877	0.210897	0.205675	0.221466	0.212502	0.211692	0.210897	0.214163	0.216771	0.206387	0.197292	0.197292	0.200342	0.197886	0.220489	0.222464	0.199716	0.210114	0.210114	0.214163	0.210897	0.196705	0.210114	0.198488	0.216771	0.217673	0.217673	0.220489	0.219531	0.215885	0.193877	0.213325	0.210897	0.200976	0.211692	0.196126	0.207842	0.215885	0.210897	0.223483	0.214163	0.202933	0.222464	0.202933	0.197292	0.211692	0.194429	0.216771	0.215885	0.220489	0.220489	0.211692	0.215016	0.205675	0.206387	0.198488	0.219531	0.204284	0.204284	0.220489	0.216771	0.200976	0.210114	0.212502	0.196705	0.198488	0.207109	0.197886	0.204284	0.194429	0.216771	0.200342	0.202933	0.206387	0.206387	0.214163	0.213325	0.216771	0.217673	0.207109	0.204974	0.204284	0.194988	0.207109	0.195553	0.213325	0.214163	0.207109	0.208588	0.207842	0.207109	0.215016	0.215016	0.208588	0.208588	0.222464	0.208588	0.207109	0.196705	0.196705	0.221466	0.220489	0.211692	0.210897	0.210114	0.221466	0.209345	0.232543	0.196705	0.196705	0.199716	0.210897	0.210114	0.193331	0.203604	0.197292	0.208588	0.223483	0.207842	0.22668	0.219531	0.206387	0.205675	0.210897	0.202271	0.199716	0.203604	0.224525	0.213325	0.203604	0.209345	0.199098	0.214163	0.203604	0.215885	0.210897	0.210897	0.207842	0.204974	0.208588	0.204284	0.210897	0.220489	0.207842	0.211692	0.201619	0.204974	0.207109	0.207842	0.205675	0.210114	0.211692	0.188686	0.197886	0.202271	0.209345	0.18918	0.206387	0.194429	0.202933	0.204974	0.214163	0.22559	0.205675	0.199716	0.205675	0.206387	0.206387	0.208588	0.207842	0.190693	0.201619	0.210114	0.207109	0.218593	0.209345	0.203604	0.212502	0.216771	0.207842	0.209345	0.156865	0.157362	0.215885	0.199716	0.211692	0.206387	0.199716	0.211692	0.215885	0.208588	0.201619	0.208588	0.206387	0.211692	0.204284	0.206387	0.207109	0.186292	0.208588	0.207109	0.199098	0.209345	0.213325	0.212502	0.211692	0.220489	0.200976	0.214163	0.208588	0.221466	0.213325	0.209345	0.210897	0.210114	0.207842	0.217673	0.215885	0.197886	0.199098	0.197886	0.206387	0.23011	0.206387	0.207109	0.206387	0.205675	0.188686	0.18918	0.189679	0.202271	0.200976	0.212502	0.216771	0.217673	0.22668	0.202933	0.207109	0.196705	0.206387	0.193877	0.206387	0.203604	0.217673	0.215885	0.214163	0.208588	0.203604	0.194988	0.216771	0.18918	0.196126	0.206387	0.210114	0.206387	0.202271	0.204284	0.214163	0.207842	0.199716	0.205675	0.211692	0.207842	0.206387	0.218593	0.215016	0.206387	0.215016	0.211692	0.202271	0.216771	0.210897	0.208588	0.222464	0.200976	0.209345	0.205675	0.221466	0.192791	0.190693	0.215016	0.206387	0.22668	0.215016	0.210114	0.223483	0.208588	0.209345	0.215016	0.208588	0.213325	0.214163	0.206387	0.213325	0.202271	0.207109	0.204284	0.204974	0.197292	0.204974	0.209345	0.198488	0.205675	0.212502	0.203604	0.207842	0.209345	0.206387	0.202933	0.202933	0.198488	0.205675	0.212502	0.209345	0.217673	0.222464	0.215016	0.206387	0.221466	0.206387	0.210897	0.222464	0.197886	0.222464	0.209345	0.217673	0.216771	0.217673	0.209345	0.224525	0.221466	0.209345	0.202271	0.217673	0.196705	0.211692	0.207842	0.207109	0.205675	0.222464	0.207109	0.210114	0.205675	0.207109	0.192791	0.210897	0.215885	0.208588	0.205675	0.217673	0.207109	0.201619	0.210897	0.202933	0.206387	0.204974	0.210897	0.207109	0.209345	0.201619	0.214163	0.222464	0.209345	0.206387	0.206387	0.200342	0.212502	0.212502	0.209345	0.200342	0.201619	0.218593	0.200976	0.213325	0.208588	0.207109	0.209345	0.212502	0.208588	0.215016	0.201619	0.217673	0.194988	0.210897	0.215885	0.207109	0.191209	0.213325	0.209345	0.208588	0.219531	0.18918	0.210897	0.208588	0.211692	0.189679	0.220489	0.221466	0.208588	0.206387	0.188197	0.191209	0.204284	0.207109	0.194988	0.211692	0.188197	0.205675	0.213325	0.207109	0.206387	0.209345	0.200342	0.204284	0.211692	0.200976	0.193877	0.196705	0.189679	0.191209	0.18918	0.189679	0.196126	0.193877	0.193877	0.192791	0.195553	0.190693	0.190183	0.194429	0.191209	0.191209	0.197886	0.192791	0.193877	0.209345	0.208588	0.208588	0.197886	0.192258	0.213325	0.18918	0.210897	0.207842	0.209345	0.192791	0.194429	0.192258	0.210897	0.210897	0.194429	0.212502	0.213325	0.213325	0.209345	0.210114	0.18918	0.206387	0.211692	0.213325	0.215016	0.207842	0.214163	0.215016	0.204284	0.210897	0.189679	0.201619	0.212502	0.214163	0.215885	0.208588	0.203604	0.206387	0.201619	0.211692	0.214163	0.214163	0.215016	0.208588	0.208588	0.202933	0.220489	0.220489	0.192791	0.191209	0.199716	0.157362	0.191731	0.191209	0.193331	0.191209	0.222464	0.199098	0.191731	0.190183	0.201619	0.214163	0.157362	0.209345	0.215016	0.215016	0.197886	0.202271
GCF_000720915.1	0.172288	0.0730018	0.178964	0.195553	0.189679	0.174408	0.186761	0.161547	0.181421	0.172984	0.066827	0.168318	0.0665301	0.185827	0.171602	0.185367	0.171602	0.177395	0.174048	0.174408	0.172635	0.0740337	0.13663	0.183572	0.188197	0.180176	0.180587	0.192791	0.192791	0.177782	0.161003	0.0663825	0.181843	0.178567	0.201619	0.168002	0.159146	0.174048	0.185367	0.178567	0.177782	0.175506	0.168636	0.138904	0.170926	0.0964036	0.0881091	0.137268	0.177011	0.172635	0.13759	0.194429	0.171944	0.179768	0.137429	0.213325	0.13663	0.178567	0.178173	0.173691	0.177011	0.158887	0.0873952	0.172984	0.169604	0.200976	0.174048	0.188686	0.180176	0.158119	0.171263	0.168002	0.168318	0.168002	0.164079	0.183572	0.172635	0.17663	0.096656	0.185827	0.134163	0.0684415	0.183134	0.181002	0.172984	0.00791504	0.0671564	0.0835416	0.0847068	0.137915	0.0847541	0.180176	0.168636	0.177011	0.0845181	0.0834957	0.0696435	0.0846123	0.17026	0.206387	0.0846595	0.178173	0.0661476	0.0839108	0.172288	0.209345	0.139745	0.13759	0.201619	0	0.084471	0.084424	0.13759	0.0664415	0.180176	0.179768	0.0874458	0.173336	0.177782	0.179768	0.171602	0.172635	0.065856	0.204284	0.172288	0.175506	0.175137	0.164079	0.196126	0.182269	0.200976	0.184014	0.196126	0.176252	0.181421	0.174048	0.181421	0.178964	0.162376	0.167376	0.0663531	0.184014	0.0686914	0.187235	0.18918	0.175878	0.235108	0.211692	0.17026	0.203604	0.173691	0.172984	0.180176	0.162937	0.177011	0.181421	0.192258	0.066471	0.177011	0.174771	0.16322	0.0967827	0.180587	0.17026	0.174771	0.172984	0.178173	0.178964	0.181843	0.0677018	0.156373	0.177395	0.159933	0.136314	0.139071	0.0677629	0.156373	0.178173	0.166759	0.0666486	0.178964	0.178567	0.179364	0.179768	0.178173	0.174408	0.175878	0.181002	0.178567	0.174771	0.174771	0.182269	0.177395	0.172288	0.183134	0.174771	0.181002	0.17663	0.175137	0.182699	0.181421	0.171602	0.184461	0.167688	0.185367	0.159146	0.188197	0.175506	0.172288	0.182269	0.184461	0.184461	0.169931	0.169931	0.17663	0.181843	0.0667377	0.169604	0.166453	0.14043	0.178567	0.177011	0.182699	0.16615	0.177395	0.16437	0.165848	0.164955	0.204284	0.183134	0.168956	0.204284	0.204284	0.194429	0.174048	0.169279	0.166453	0.171602	0.161547	0.0774628	0.181002	0.182269	0.174048	0.124612	0.185367	0.139576	0.171263	0.066412	0.171944	0.172635	0.0665005	0.133716	0.066708	0.0680698	0.0920479	0.0671564	0.163504	0.138572	0.174771	0.135844	0.0671264	0.148731	0.164079	0.172984	0.173691	0.163504	0.0863968	0.0684727	0.169931	0.182699	0.170926	0.183572	0.167067	0.0917095	0.179364	0.176252	0.212502	0.17026	0.172635	0.16615	0.172635	0.175137	0.185367	0.174048	0.171263	0.173691	0.171602	0.083772	0.178173	0.177782	0.0953477	0.16615	0.215016	0.173691	0.0665893	0.17026	0.168636	0.172984	0.176252	0.182699	0.065769	0.185367	0.173691	0.177782	0.185827	0.184461	0.174771	0.180176	0.181843	0.159407	0.183134	0.086843	0.0650517	0.136948	0.0971013	0.185367	0.129199	0.17663	0.165549	0.187235	0.183572	0.169279	0.172635	0.177782	0.162376	0.184461	0.0673676	0.173691	0.171602	0.0944377	0.184014	0.185827	0.0697078	0.161822	0.178964	0.199098	0.169931	0.178964	0.186761	0.173336	0.167067	0.137915	0.175878	0.175878	0.136948	0.159146	0.177011	0.17663	0.0655091	0.180587	0.174771	0.177782	0.178567	0.166453	0.172635	0.169279	0.174048	0.187713	0.174771	0.172635	0.174408	0.0894157	0.0677629	0.15863	0.0902745	0.0666189	0.0662062	0.165549	0.193331	0.174771	0.178567	0.192258	0.175878	0.0662355	0.178567	0.183572	0.173691	0.142547	0.141476	0.136788	0.136788	0.201619	0.136948	0.174048	0.138738	0.18918	0.0663531	0.0661769	0.196126	0.194429	0.140258	0.178567	0.178567	0.196126	0.205675	0.163504	0.170926	0.173336	0.148114	0.179364	0.171602	0.0948599	0.0664415	0.197886	0.174771	0.0915414	0.172635	0.175506	0.177011	0.174408	0.177395	0.17026	0.180587	0.17026	0.165848	0.175506	0.173336	0.185367	0.0902203	0.215016	0.215885	0.216771	0.164662	0.17026	0.197886	0.173336	0.175137	0.168002	0.178964	0.174048	0.188197	0.087955	0.17026	0.168002	0.175506	0.172984	0.136314	0.175506	0.166453	0.140258	0.171602	0.183572	0.184461	0.13126	0.174048	0.141125	0.107412	0.141476	0.0650517	0.168956	0.138572	0.170926	0.187713	0.182699	0.183134	0.178567	0.178964	0.174771	0.203604	0.180176	0.16615	0.177782	0.184912	0.160465	0.164662	0.167688	0.174048	0.175137	0.175137	0.179364	0.167688	0.166453	0.167067	0.165848	0.167376	0.0660891	0.178964	0.172288	0.096656	0.171602	0.178173	0.17663	0.177011	0.177011	0.187235	0.172984	0.169604	0.175878	0.179768	0.178964	0.130979	0.166453	0.209345	0.167067	0.167688	0.167376	0.167067	0.164955	0.165549	0.162937	0.167067	0.167067	0.170592	0.171263	0.169931	0.171263	0.169279	0.17026	0.17026	0.168636	0.171602	0.166453	0.167688	0.168636	0.168636	0.171602	0.169931	0.169604	0.176252	0.178567	0.173336	0.0960278	0.184014	0.176252	0.161547	0.16322	0.16322	0.175137	0.177782	0.173336	0.139407	0.16437	0.171602	0.17663	0.177011	0.139916	0.191209	0.16615	0.167376	0.173336	0.175878	0.172288	0.0297172	0.175137	0.185827	0.175878	0.169931	0.165848	0.158373	0.172635	0.174771	0.191731	0.175878	0.183134	0.178567	0.185827	0.211692	0.211692	0.201619	0.17663	0.178173	0.180587	0.178567	0.164955	0.177395	0.174771	0.174408	0.174048	0.0948599	0.182699	0.183134	0.182699	0.183134	0.183572	0.184461	0.183572	0.184461	0.184461	0.181421	0.184014	0.183572	0.175506	0.168956	0.181421	0.175878	0.0968463	0.181843	0.176252	0.170926	0.138243	0.177011	0.166759	0.181002	0.169604	0.137915	0.129065	0.176252	0.172635	0.172635	0.172635	0.172635	0.172984	0.177395	0.192258	0.171944	0.163504	0.185827	0.161274	0.161003	0.171602	0.174408	0.170592	0.163791	0.168636	0.167376	0.164955	0.168636	0.176252	0.16437	0.171263	0.170592	0.139407	0.174048	0.184912	0.180176	0.17026	0.177011	0.169604	0.181002	0.177782	0.160733	0.172984	0.173691	0.178173	0.181421	0.181002	0.177782	0.184014	0.158373	0.174408	0.176252	0.180587	0.174048	0.190693	0.164662	0.179768	0.168318	0.159933	0.184912	0.181002	0.175506	0.179768	0.179768	0.0917095	0.173336	0.172635	0.161274	0.169931	0.181002	0.173691	0.168636	0.166759	0.17026	0.177782	0.174048	0.136948	0.137107	0.13663	0.096656	0.0964036	0.0971013	0.161003	0.0730018	0.168636	0.138243	0.0740698	0.172984	0.171944	0.191209	0.181421	0.066827	0.180587	0.0740337	0.136948	0.137429	0.138572	0.129199	0.177011	0.177011	0.0674888	0.194429	0.179768	0.138738	0.0841433	0.170926	0.088731	0.185367	0.13759	0.135226	0.13663	0.191731	0.178567	0.0881091	0.186292	0.164662	0.163504	0.0898429	0.170926	0.171602	0.173336	0.202933	0.170926	0.168636	0.170926	0.16615	0.177395	0.172984	0.169604	0.16615	0.162655	0.158373	0.172288	0.183134	0.174408	0.173336	0.180176	0.185827	0.175137	0.167376	0.180587	0.180587	0.186292	0.175506	0.187235	0.186761	0.206387	0.178964	0.165848	0.165549	0.172984	0.184014	0.184461	0.175878	0.176252	0.138407	0.188686	0.172635	0.172635	0.0645998	0.165251	0.0959655	0.169931	0.16615	0.0645717	0.0958412	0.199716	0.191731	0.173691	0.187713	0.088731	0.183134	0.173691	0.181421	0.165848	0.178173	0.0852783	0.138407	0.184014	0.175506	0.211692	0.168956	0.184461	0.16322	0.185827	0.178964	0.174771	0.174408	0.177395	0.177782	0.171263	0.184014	0.15863	0.175506	0.171944	0.174408	0.178964	0.171602	0.170926	0.174408	0.172984	0.202933	0.167688	0.181002	0.174408	0.180176	0.188197	0.175137	0.169931	0.144959	0.169931	0.172635	0.174408	0.184461	0.173336	0.169931	0.0957173	0.172288	0.179768	0.16322	0.161274	0.187235	0.0662062	0.163791	0.168636	0.181002	0.203604	0.168956	0.173336	0.173336	0.158887	0.174771	0.178173	0.173691	0.171263	0.169931	0.067916	0.16615	0.170926	0.169279	0.174408	0.178964	0.159146	0.171944	0.171263	0.181421	0.0949205	0.180176	0.180176	0.174048	0.164662	0.177395	0.0701287	0.178964	0.177782	0.183572	0.160733	0.162376	0.162937	0.173336	0.163791	0.0661183	0.169604	0.168636	0.168636	0.167067	0.177395	0.180587	0.0879038	0.164955	0.185367	0.168002	0.181843	0.168318	0.175506	0.184014	0.181843	0.181002	0.173691	0.165848	0.139916	0.0669764	0.165251	0.166453	0.171602	0.174408	0.176252	0.0670963	0.181421	0.185367	0.155887	0.178567	0.17663	0.169931	0.165549	0.174771	0.180587	0.168002	0.173691	0.177395	0.17663	0.183134	0.165549	0.172984	0.00839192	0.182699	0.182699	0.17026	0.171263	0.176252	0.186292	0.180176	0.169604	0.161822	0.175878	0.172635	0.175878	0.171263	0.177782	0.169604	0.180587	0.0843302	0.168636	0.188686	0.178567	0.178173	0.165549	0.17663	0.164955	0.17663	0.17663	0.177011	0.17663	0.177011	0.17663	0.172288	0.175878	0.175137	0.168956	0.166453	0.177782	0.16615	0.17026	0.172984	0.167376	0.178964	0.169604	0.169604	0.169604	0.169604	0.169604	0.169604	0.169604	0.169604	0.169604	0.169604	0.179364	0.203604	0.182269	0.168318	0.17026	0.168956	0.168956	0.170926	0.168636	0.178964	0.177782	0.175506	0.084424	0.206387	0.181421	0.210114	0.084471	0.202271	0.177011	0.172984	0.175506	0.176252	0.176252	0.207842	0.0873952	0.169604	0.138243	0.172288	0.177782	0.178173	0.0842366	0.0835876	0.0842834	0.0835876	0.0846123	0.138572	0.194988	0.184014	0.200976	0.159146	0.178567	0.180587	0.084471	0.185827	0.181002	0.184461	0.0879038	0.177782	0.175137	0.175506	0.202933	0.193877	0.184461	0.171263	0.184461	0.181421	0.187235	0.172635	0.137429	0.171944	0.164079	0.181843	0.179768	0.178964	0.179768	0.187713	0.175137	0.180176	0.178567	0.179364	0.178964	0.179364	0.180176	0.180587	0.179768	0.178964	0.195553	0.162655	0.178964	0.185367	0.181421	0.167688	0.165549	0.17663	0.202271	0.171944	0.17026	0.175878	0.171944	0.185367	0.0648533	0.190693	0.180176	0.185367	0.185827	0.16615	0.172635	0.175137	0.171263	0.197292	0.180176	0.0667972	0.181843	0.0943778	0.162098	0.0956555	0.0974869	0.0958412	0.0955937	0.0957792	0.181002	0.0773055	0.168956	0.16615	0.16615	0.169931	0.185367	0.17026	0.172984	0.0307066	0.137915	0.17026	0.17026	0.168956	0.168956	0.00912982	0.198488	0.0877506	0.0680698	0.0734255	0.0734255	0.073461	0.0734255	0.193877	0.182699	0.177782	0.163791	0.185367	0.0948599	0.173336	0.181002	0.158373	0.192258	0.181002	0.196126	0.177782	0.167376	0.16615	0.167376	0.169604	0.169604	0.167376	0.169604	0.169604	0.169931	0.169604	0.169604	0.169604	0.165549	0.169279	0.167376	0.17026	0.169604	0.169604	0.167376	0.169604	0.167376	0.17026	0.167376	0.171263	0.171263	0.167376	0.167376	0.169604	0.169604	0.168956	0.169604	0.168636	0.168956	0.168318	0.168956	0.168318	0.168318	0.168002	0.182269	0.184461	0.178964	0.17663	0.17663	0.0676713	0.202271	0.177011	0.209345	0.169604	0.170926	0.164662	0.163504	0.174048	0.177782	0.0845651	0.169931	0.175878	0.227796	0.0682862	0.169604	0.169604	0.169604	0.169604	0.169604	0.169604	0.169604	0.175506	0.172288	0.167067	0.168002	0.178173	0.179364	0.162098	0.175878	0.161003	0.178567	0.200342	0.173336	0.185367	0.170926	0.185367	0.217673	0.181002	0.179768	0.168002	0.180176	0.173691	0.177395	0.0660599	0.170592	0.169279	0.183572	0.172984	0.188197	0.177011	0.171944	0.184014	0.179768	0.179768	0.172635	0.0974869	0.0956555	0.170926	0.0957792	0.172288	0.177395	0.199098	0.165848	0.182699	0.167067	0.178964	0.180176	0.169931	0.17026	0.200342	0.172984	0.170592	0.0351336	0.184461	0.185827	0.192791	0.181843	0.174048	0.0684727	0.172635	0.168636	0.171263	0.178964	0.168956	0.196705	0.166759	0.168636	0.169604	0.174408	0.0672468	0.158119	0.174408	0.183134	0.0961527	0.17663	0.168002	0.167688	0.0103351	0.170926	0.169604	0.170926	0.169931	0.171263	0.16322	0.172635	0.140086	0.192258	0.194988	0.178567	0.170592	0.174408	0.192791	0.0665301	0.172288	0.177782	0.177395	0.176252	0.158373	0.183572	0.195553	0.0955321	0.187713	0.170926	0.17026	0.170926	0.170926	0.171263	0.180176	0.0950421	0.201619	0.182269	0.182269	0.16615	0.168956	0.177395	0.162655	0.16615	0.167688	0.181002	0.182269	0.182269	0.175506	0.171944	0.184912	0.0947993	0.203604	0.172288	0.165848	0.202271	0.191731	0.186761	0.195553	0.15399	0.177011	0.179768	0.0660307	0.165848	0.163791	0.170592	0.173691	0.211692	0.168636	0.181002	0.181843	0.174048	0.173336	0.177782	0.160198	0.195553	0.173336	0.165848	0.073037	0.174771	0.175506	0.13759	0.168318	0.13759	0.177782	0.177782	0.175506	0.137429	0.141653	0.188686	0.187713	0.139071	0.185827	0.178173	0.185827	0.168318	0.168636	0.153528	0.068535	0.0684415	0.0686914	0.163791	0.181843	0.171602	0.177011	0.171602	0.185827	0.168318	0.159669	0.184912	0.172984	0.0691644	0.174048	0.175506	0.124612	0.0872439	0.177395	0.174408	0.185827	0.168318	0.175878	0.00902269	0.169279	0.179768	0.141476	0.179768	0.173691	0.178964	0.178173	0.135844	0.146905	0.148524	0.179364	0.180176	0.139239	0.161822	0.185367	0.179768	0.139916	0.188197	0.14043	0.189679	0.174408	0.173691	0.121798	0.177395	0.165848	0.179364	0.174048	0.177395	0.174771	0.168956	0.184014	0.184912	0.14095	0.172635	0.17663	0.14095	0.188197	0.175878	0.131542	0.172984	0.17663	0.169279	0.140086	0.174771	0.175506	0.187235	0.171263	0.140086	0.179364	0.170592	0.178173	0.180176	0.167067	0.173691	0.185367	0.176252	0.184014	0.176252	0.185827	0.175878	0.151504	0.145727	0.183134	0.182699	0.175878	0.175506	0.148731	0.165848	0.171602	0.178964	0.165251	0.189679	0.17663	0.139576	0.138079	0.139916	0.139916	0.181421	0.172984	0.182699	0.172635	0.175506	0.182269	0.181421	0.164662	0.175506	0.168636	0.177782	0.166759	0.166759	0.0941984	0.168636	0.137107	0.168956	0.185367	0.186292	0.184461	0.178964	0.185827	0.185367	0.168956	0.199716	0.180176	0.181002	0.180176	0.181002	0.173336	0.168636	0.17026	0.173336	0.169931	0.179768	0.207109	0.183134	0.17663	0.162098	0.168636	0.0750939	0.0716905	0.174408	0.176252	0.175506	0.160733	0.160733	0.179768	0.180176	0.188197	0.184014	0.139071	0.181002	0.185367	0.183134	0.148731	0.146116	0.184461	0.205675	0.196705	0.180176	0.140776	0.139576	0.13759	0.190183	0.182269	0.170926	0.180587	0.168956	0.174771	0.176252	0.184014	0.0677018	0.171263	0.170926	0.175506	0.167376	0.184912	0.185367	0.180176	0.178567	0.179768	0.178964	0.178173	0.178173	0.174048	0.179768	0.183134	0.178964	0.173336	0.183572	0.0689745	0.167067	0.171602	0.164955	0.167688	0.168956	0.202271	0.172984	0.0955937	0.167688	0.157362	0.174048	0.0673373	0.140776	0.172984	0.189679	0.175137	0.204974	0.170926	0.178173	0.171263	0.170926	0.178567	0.066827	0.178964	0.186761	0.181421	0.177395	0.172635	0.136948	0.0740698	0.0650517	0.135844	0.207109	0.0841433	0.207109	0.0901662	0.178173	0.173336	0.144016	0.184912	0.179768	0.163504	0.181843	0.199098	0.17663	0.184461	0.175506	0.179768	0.178964	0.181421	0.180587	0.161003	0.180587	0.139745	0.185367	0.179364	0.188686	0.073461	0.179768	0.178964	0.178567	0.199098	0.185367	0.196705	0.212502	0.183572	0.184461	0.188197	0.199716	0.145534	0.177395	0.194988	0.184912	0.176252	0.172984	0.179768	0.0674888	0.193877	0.175506	0.139407	0.184461	0.181002	0.175506	0.172984	0.181002	0.210114	0.180587	0.180176	0.180176	0.17026	0.0737463	0.167067	0.0895754	0.0895754	0.194988	0.141653	0.166759	0.168956	0.178567	0.181421	0.165549	0.182699	0.137268	0.169931	0.138904	0.180176	0.179768	0.182699	0.182269	0.182699	0.182269	0.181843	0.157362	0.179364	0.170926	0.177011	0.174771	0.138904	0.139745	0.138572	0.165549	0.175506	0.137753	0.178173	0.177782	0.139916	0.150633	0.176252	0.146706	0.162937	0.176252	0.177395	0.189679	0.186292	0.159933	0.184461	0.179768	0.174771	0.138079	0.164955	0.181843	0.163504	0.16615	0.187235	0.17026	0.176252	0.146905	0.181002	0.177011	0.0664415	0.174048	0.142547	0.189679	0.177011	0.174408	0.174771	0.173691	0.146905	0.174771	0.165549	0.178964	0.182269	0.167688	0.174771	0.183572	0.200342	0.169931	0.175506	0.175137	0.129334	0.178567	0.169279	0.170926	0.178567	0.178964	0.192258	0.178567	0.179768	0.0664415	0.179768	0.142187	0.177782	0.180587	0.139916	0.139239	0.182699	0.174048	0.177395	0.17663	0.161822	0.174408	0.184461	0.175137	0.174048	0.149566	0.139576	0.166759	0.178173	0.164662	0.180587	0.178567	0.178567	0.200342	0.162937	0.181002	0.179364	0.179768	0.137268	0.136314	0.171944	0.17026	0.175506	0.145727	0.178173	0.166453	0.177782	0.137753	0.182699	0.161547	0.181421	0.178964	0.175137	0.179768	0.185367	0.175878	0.180587	0.178567	0.16437	0.184912	0.174048	0.188197	0.186761	0.172635	0.178964	0.180587	0.185827	0.17663	0.177011	0.171944	0.139745	0.167067	0.181843	0.181843	0.14515	0.16615	0.179364	0.178964	0.176252	0.170592	0.178964	0.180176	0.139239	0.139239	0.181002	0.179768	0.182699	0.181843	0.148524	0.170926	0.181843	0.17663	0.17663	0.180587	0.183572	0.172984	0.175137	0.178567	0.14095	0.178964	0.184461	0.184014	0.183572	0.138572	0.177395	0.169604	0.166453	0.181002	0.181843	0.178567	0.161274	0.181002	0.193331	0.178173	0.169931	0.138904	0.167067	0.176252	0.178173	0.178173	0.204974	0.181421	0.184912	0.185827	0.170926	0.187713	0.180587	0.183134	0.185367	0.136314	0.168318	0.168636	0.182699	0.181002	0.182699	0.182269	0.182269	0.181002	0.180176	0.182699	0.181843	0.184912	0.180587	0.181002	0.183134	0.17663	0.181843	0.181421	0.178567	0.180587	0.183134	0.178964	0.175506	0.0687541	0.0665597	0.184014	0.183572	0.189679	0.172984	0.179768	0.180587	0.184014	0.178567	0.184014	0.182269	0.137268	0.14043	0.0668569	0.17663	0.175878	0.178173	0.173336	0.174408	0.179768	0.173336	0.177395	0.138572	0.148731	0.182269	0.174771	0.175506	0.178567	0.192258	0.182269	0.175506	0.175878	0.183134	0.175137	0.179768	0.175137	0.174048	0.183134	0.17663	0.179364	0.139071	0.183572	0.181843	0.181843	0.149356	0.145727	0.182269	0.181843	0.175878	0.183134	0.180176	0.181843	0.181843	0.179364	0.17663	0.13663	0.177395	0.179364	0.162655	0.174771	0.174048	0.142547	0.181843	0.175878	0.180176	0.176252	0.178964	0.179364	0.178964	0.157613	0.204974	0.174771	0.138407	0.181843	0.181421	0.188197	0.160733	0.178964	0.177395	0.175137	0.136788	0.181421	0.175137	0.175137	0.178964	0.173691	0.176252	0.179768	0.148524	0.13759	0.13663	0.180176	0.173336	0.179768	0.172984	0.175137	0.181002	0.172288	0.139576	0.141125	0.178173	0.179364	0.166759	0.149146	0.178173	0.184014	0.0906559	0.187713	0.164662	0.188197	0.153528	0.148114	0.163791	0.148731	0.181002	0.178964	0.178964	0.169931	0.168956	0.180587	0.186761	0.140603	0.179364	0.139239	0.139239	0.183572	0.169279	0.148524	0.14043	0.16322	0.184912	0.16322	0.185827	0.139239	0.139239	0.172984	0.169604	0.170926	0.135844	0.180176	0.182699	0.144391	0.178964	0.141653	0.181843	0.183134	0.0686914	0.14043	0.181002	0.177011	0.174771	0.171263	0.183572	0.173691	0.0663236	0.139071	0.175878	0.183134	0.0676103	0.178567	0.137429	0.136948	0.169279	0.182269	0.181002	0.0169651	0.168956	0.180176	0.139239	0.171944	0.0682243	0.162655	0.0685975	0.0684415	0.168002	0.183572	0.136314	0.168636	0.134014	0.067916	0.146509	0.166453	0.0713192	0.170926	0.173691	0.0690693	0.184461	0.186761	0.17663	0.0659433	0.175878	0.186292	0.14095	0.164662	0.087043	0.167688	0.173691	0.130149	0.129604	0.17663	0.128533	0.0843771	0.167688	0.178964	0.0860531	0.139745	0.192791	0.192258	0.200342	0.173336	0.0897892	0.175137	0.0666486	0.167067	0.200342	0.139576	0.177782	0.184014	0.139239	0.162098	0.0659142	0.138243	0.138904	0.177782	0.174048	0.141125	0.146905	0.142728	0.147505	0.165549	0.151725	0.190693	0.17026	0.175137	0.187235	0.177011	0.124371	0.146312	0.146905	0.14043	0.176252	0.184014	0.161822	0.181002	0.134014	0.139071	0.14043	0.180587	0.196126	0.168956	0.162376	0.139916	0.166759	0.166453	0.168636	0.172635	0.179364	0.174048	0.175506	0.172635	0.176252	0.176252	0.138079	0.182269	0.179768	0.185367	0.174408	0.178173	0.180587	0.168318	0.148731	0.14515	0.137429	0.171263	0.180176	0.168636	0.177011	0.0685975	0.144959	0.139916	0.178964	0.087955	0.181002	0.143092	0.175506	0.137915	0.0883153	0.137107	0.178964	0.17663	0.16437	0.139239	0.177782	0.142728	0.180176	0.181421	0.176252	0.138243	0.186292	0.183572	0.181421	0.139916	0.181421	0.178567	0.16615	0.174408	0.139916	0.187713	0.174771	0.167688	0.186761	0.087955	0.178567	0.185367	0.173691	0.13663	0.177011	0.161822	0.17026	0.0686288	0.0690377	0.0681624	0.0682552	0.139407	0.0686601	0.128932	0.138738	0.176252	0.172288	0.163504	0.168318	0.164079	0.137107	0.0681007	0.0681007	0.136948	0.180587	0.178964	0.164079	0.188197	0.182699	0.172635	0.184014	0.181421	0.184014	0.141653	0.180176	0.13492	0.172288	0.17026	0.174048	0.181843	0.207109	0.18918	0.182699	0.186761	0.173691	0.140086	0.200976	0.164955	0.171602	0.16437	0.165251	0.166453	0.181843	0.069228	0.135534	0.0684727	0.0694511	0.177782	0.152169	0.190183	0.164079	0.198488	0.186292	0.16322	0.0670963	0.14791	0.138738	0.183572	0.175878	0.147505	0.137429	0.139407	0.0676713	0.175137	0.184912	0.1413	0.139071	0.177395	0.0666486	0.148731	0.147505	0.193877	0.0672166	0.183134	0.182269	0.181421	0.153528	0.139071	0.142367	0.139239	0.153758	0.0876996	0.184461	0.068535	0.181843	0.175878	0.149356	0.177395	0.0878527	0.172984	0.177395	0.184014	0.181421	0.177011	0.167688	0.146905	0.146116	0.147707	0.168318	0.184912	0.190183	0.0690377	0.068817	0.168956	0.180587	0.0164989	0.178567	0.178567	0.149566	0.168956	0.0687541	0.151946	0.181421	0.0685975	0.139071	0.0670963	0.0164989	0.149566	0.0668569	0.174408	0.168318	0.166453	0.177011	0.168956	0.167067	0.174408	0.173336	0.178567	0.166759	0.175506	0.16615	0.167067	0.174048	0.170926	0.172288	0.174408	0.172288	0.174771	0.087043	0.0867434	0.129604	0.174771	0.177782	0.17663	0.169604	0.129334	0.191731	0.128401	0.174048	0.173691	0.174048	0.149777	0.12974	0.173691	0.184461	0.17663	0.168318	0.150203	0.146312	0.166453	0.170926	0.14999	0.166759	0.149146	0.139576	0.179364	0.151066	0.0665893	0.193877	0.167688	0.0887833	0.166453	0.148938	0.181421	0.178567	0.14043	0.178567	0.0674584	0.147505	0.149566	0.149356	0.150417	0.168636	0.141125	0.138738	0.172288	0.172635	0.171944	0.172984	0.180176	0.192258	0.17663	0.170926	0.171263	0.172984	0.172288	0.179768	0.167067	0.168002	0.0887833	0.167688	0.193331	0.0866441	0.150417	0.151725	0.202271	0.198488
GCF_000721205.1	0.178173	0.0852783	0.184461	0.199716	0.197292	0.180176	0.190693	0.165251	0.182699	0.180587	0.0836797	0.167067	0.0831304	0.185367	0.170592	0.188197	0.178964	0.181421	0.178964	0.177395	0.178567	0.0864461	0.139916	0.183134	0.188686	0.184461	0.181843	0.193877	0.193877	0.183134	0.167067	0.0797333	0.185827	0.180176	0.199716	0.17026	0.167688	0.181843	0.17663	0.185827	0.182699	0.187235	0.168002	0.143092	0.169931	0.100567	0.0992	0.137268	0.175137	0.173336	0.1413	0.197886	0.178173	0.176252	0.137429	0.210114	0.139916	0.185827	0.179364	0.178964	0.177011	0.161003	0.101267	0.180587	0.178964	0.207842	0.173691	0.193331	0.184014	0.163504	0.172984	0.165251	0.169604	0.169604	0.175506	0.180176	0.178964	0.176252	0.100152	0.188197	0.139745	0.0846123	0.173691	0.172288	0.173336	0.0833126	0.0833583	0.0106674	0.0135459	0.143092	0.0114241	0.183572	0.167688	0.181421	5.72459e-05	0.0106759	0.0840501	0.01177	0.179768	0.201619	0.0117791	0.180587	0.0804918	0.0076109	0.172288	0.207109	0.14383	0.144391	0.209345	0.084471	0	0.0118153	0.142009	0.0810057	0.186761	0.182699	0.10029	0.170926	0.187713	0.185367	0.179768	0.179768	0.0791533	0.201619	0.176252	0.182269	0.176252	0.17026	0.194429	0.184014	0.209345	0.181002	0.194988	0.177782	0.185367	0.181421	0.175878	0.178567	0.164955	0.178173	0.0807051	0.184912	0.0874964	0.188686	0.192791	0.182699	0.242205	0.210114	0.173336	0.199098	0.181421	0.178567	0.175137	0.166759	0.174048	0.177011	0.194988	0.0853262	0.187235	0.174771	0.16615	0.101693	0.178173	0.175878	0.174771	0.177011	0.182699	0.181002	0.184014	0.0863475	0.162376	0.177395	0.167067	0.141476	0.144769	0.0863475	0.162098	0.182269	0.168956	0.0848489	0.179768	0.179364	0.173336	0.181843	0.182269	0.181843	0.179364	0.181843	0.184014	0.180176	0.178964	0.192258	0.175137	0.178173	0.186761	0.178567	0.184912	0.179364	0.181002	0.182269	0.186761	0.172984	0.181002	0.169931	0.18918	0.160198	0.195553	0.184014	0.173336	0.180176	0.186761	0.187235	0.176252	0.17026	0.184014	0.184912	0.0817892	0.175137	0.167688	0.144769	0.180587	0.181002	0.181421	0.167688	0.179364	0.167067	0.167688	0.166759	0.205675	0.194429	0.16615	0.204284	0.204284	0.200976	0.181421	0.178567	0.168002	0.170592	0.167067	0.0888356	0.181421	0.178567	0.174048	0.133125	0.184912	0.144579	0.176252	0.0804493	0.172635	0.178567	0.0848489	0.139576	0.0848014	0.0869929	0.102268	0.084471	0.167688	0.14043	0.181002	0.137107	0.0800686	0.152617	0.173691	0.174048	0.172635	0.163504	0.0706202	0.0826334	0.173691	0.183134	0.175506	0.191731	0.171263	0.101693	0.193877	0.180176	0.211692	0.175878	0.173691	0.172288	0.178567	0.177395	0.197886	0.178567	0.169931	0.177011	0.175506	0.00810287	0.180176	0.180176	0.0992	0.165251	0.207109	0.175878	0.0855188	0.174408	0.172984	0.174048	0.177395	0.191731	0.0794008	0.186292	0.178567	0.175506	0.186292	0.185367	0.180176	0.183572	0.190693	0.172635	0.196126	0.102124	0.0814391	0.1413	0.100776	0.183572	0.135689	0.183134	0.170926	0.190693	0.184014	0.170926	0.175137	0.185367	0.16322	0.184461	0.0831758	0.174048	0.174408	0.0998779	0.18918	0.196126	0.0856154	0.166759	0.175878	0.194429	0.175506	0.181421	0.185367	0.176252	0.168956	0.1413	0.174771	0.183134	0.140776	0.159933	0.183134	0.185827	0.0824541	0.181421	0.181421	0.181002	0.182269	0.168636	0.177395	0.164955	0.180176	0.187713	0.176252	0.172984	0.180176	0.100498	0.0837258	0.15863	0.100846	0.0833126	0.0839572	0.170592	0.200342	0.176252	0.177782	0.187713	0.182269	0.0806624	0.183572	0.181421	0.171944	0.142367	0.1413	0.140086	0.140086	0.201619	0.140258	0.175506	0.14043	0.192791	0.0807051	0.0806197	0.203604	0.190183	0.144203	0.177395	0.177395	0.198488	0.205675	0.160733	0.172984	0.17663	0.155645	0.183572	0.174408	0.0984006	0.0813955	0.196126	0.178567	0.10148	0.17663	0.181421	0.176252	0.17663	0.181843	0.172288	0.184014	0.175878	0.169279	0.187713	0.175506	0.194988	0.100636	0.212502	0.215885	0.215885	0.161822	0.170926	0.198488	0.178964	0.177782	0.178173	0.181421	0.181421	0.192791	0.100015	0.175506	0.172635	0.177011	0.175506	0.142009	0.174048	0.166453	0.145921	0.17026	0.181843	0.189679	0.135844	0.176252	0.147707	0.11261	0.147304	0.0877506	0.170592	0.147304	0.172288	0.18918	0.178173	0.181002	0.180176	0.178173	0.174048	0.197886	0.187235	0.171602	0.184014	0.177011	0.171602	0.170926	0.16615	0.175878	0.177011	0.184461	0.183134	0.17663	0.173336	0.173691	0.173336	0.172635	0.0801107	0.178964	0.173336	0.100776	0.171944	0.182699	0.17663	0.180587	0.180587	0.185367	0.174771	0.170592	0.178567	0.184461	0.178964	0.135226	0.168002	0.207109	0.168956	0.169604	0.17026	0.170592	0.17026	0.168002	0.168318	0.169931	0.17026	0.168318	0.172288	0.170592	0.172288	0.168956	0.169931	0.169604	0.169931	0.171944	0.168956	0.169604	0.168956	0.168956	0.168956	0.170926	0.170926	0.174048	0.180176	0.170926	0.100636	0.197292	0.178567	0.160733	0.162376	0.162376	0.177395	0.175506	0.175137	0.14291	0.171944	0.173336	0.171602	0.177395	0.147304	0.193331	0.172635	0.174048	0.181421	0.182269	0.173336	0.0820539	0.173691	0.195553	0.182699	0.175137	0.171602	0.159146	0.178567	0.171263	0.194429	0.183134	0.187713	0.178173	0.17663	0.214163	0.214163	0.210114	0.175137	0.181421	0.180587	0.178964	0.171263	0.182269	0.179364	0.180176	0.182699	0.0996734	0.196705	0.193331	0.192791	0.193331	0.192258	0.194429	0.192258	0.192791	0.194429	0.190693	0.194429	0.193877	0.171263	0.171263	0.175137	0.183134	0.10198	0.181843	0.178567	0.177782	0.146116	0.184014	0.17026	0.182269	0.171263	0.140258	0.134163	0.179768	0.178964	0.178964	0.178964	0.178964	0.178964	0.188686	0.196705	0.180587	0.161547	0.179768	0.168002	0.167067	0.175878	0.177782	0.171602	0.17026	0.173691	0.173336	0.168636	0.167067	0.183134	0.172984	0.178173	0.173691	0.142009	0.173336	0.176252	0.181843	0.177395	0.178964	0.171263	0.185367	0.179768	0.165848	0.178964	0.178964	0.183134	0.174048	0.177395	0.183572	0.188686	0.159146	0.177011	0.180176	0.178964	0.176252	0.193331	0.16322	0.173691	0.174048	0.162376	0.182269	0.181843	0.180587	0.177395	0.186761	0.10234	0.182699	0.180587	0.163791	0.17026	0.182699	0.172984	0.167067	0.168956	0.177782	0.186761	0.175506	0.140258	0.140086	0.139916	0.100152	0.100567	0.100776	0.167067	0.0852783	0.168002	0.142547	0.0864461	0.178964	0.177782	0.192258	0.182699	0.0836797	0.181843	0.0864461	0.1413	0.137429	0.140258	0.135689	0.175137	0.177011	0.0846123	0.197886	0.176252	0.14043	0.0113929	0.169931	0.0998096	0.183572	0.1413	0.140776	0.139916	0.196705	0.185827	0.0992	0.196126	0.172288	0.169604	0.0990657	0.168956	0.181002	0.174771	0.211692	0.171263	0.169931	0.170926	0.170926	0.178964	0.174048	0.180176	0.163791	0.164079	0.159146	0.172635	0.195553	0.173691	0.170926	0.181421	0.183572	0.177395	0.169279	0.183572	0.185827	0.192791	0.180587	0.194988	0.186761	0.204284	0.18918	0.164079	0.163791	0.175137	0.192791	0.193331	0.181843	0.179364	0.140603	0.193877	0.178964	0.178567	0.0818772	0.169604	0.0998096	0.170592	0.173336	0.0818772	0.0998096	0.199098	0.186761	0.179364	0.192791	0.102052	0.184461	0.175506	0.187713	0.169604	0.178964	0.0185887	0.140603	0.18918	0.175506	0.215016	0.168318	0.181002	0.16615	0.191731	0.183572	0.181421	0.183134	0.177395	0.178964	0.175506	0.186761	0.159407	0.184461	0.179768	0.179364	0.181421	0.177395	0.173336	0.176252	0.17663	0.202271	0.167067	0.185367	0.182269	0.183572	0.192791	0.182699	0.168636	0.148731	0.17026	0.177011	0.181421	0.179768	0.173336	0.169931	0.100428	0.171944	0.182269	0.172288	0.162098	0.192258	0.0847068	0.169279	0.167067	0.187713	0.210897	0.174408	0.17026	0.183134	0.160465	0.177011	0.182699	0.178567	0.172635	0.170592	0.0840501	0.169931	0.170926	0.168636	0.181421	0.175506	0.15863	0.170592	0.174048	0.179768	0.0997414	0.182269	0.177782	0.182699	0.162937	0.179768	0.0855671	0.183572	0.179768	0.186292	0.162655	0.159146	0.165251	0.177782	0.162376	0.0795252	0.174408	0.171602	0.174771	0.162376	0.178173	0.175137	0.102124	0.168318	0.185827	0.166759	0.192258	0.175878	0.184014	0.186761	0.191731	0.183134	0.176252	0.165251	0.14291	0.0816138	0.164079	0.167067	0.173691	0.175878	0.177395	0.0857608	0.181843	0.193331	0.157113	0.182699	0.181002	0.172984	0.166759	0.181421	0.181843	0.169604	0.179364	0.178964	0.179768	0.179364	0.164079	0.178173	0.0839572	0.183572	0.187713	0.168318	0.172984	0.173691	0.185827	0.183134	0.173336	0.167067	0.181002	0.171944	0.186292	0.178173	0.179768	0.17663	0.193877	0.0081558	0.171602	0.190183	0.181843	0.181843	0.169604	0.186761	0.165251	0.180587	0.178964	0.179364	0.178964	0.178964	0.179364	0.181421	0.181843	0.176252	0.178964	0.169931	0.186292	0.169604	0.17026	0.178567	0.177782	0.182269	0.175137	0.174408	0.175137	0.175137	0.174771	0.174408	0.175137	0.175137	0.175137	0.175137	0.181002	0.207109	0.181421	0.173691	0.173336	0.175506	0.176252	0.175878	0.173336	0.179768	0.178567	0.174408	0.0187991	0.213325	0.193877	0.210897	0.0188675	0.207842	0.179364	0.179364	0.177782	0.177011	0.178567	0.210897	0.100567	0.171263	0.14791	0.171602	0.174048	0.183572	0.0112157	0.0113618	0.011313	0.0113662	0.0117609	0.147104	0.199716	0.184461	0.211692	0.16437	0.180176	0.177011	0.0143896	0.184461	0.184461	0.184014	0.100152	0.176252	0.173336	0.177782	0.210114	0.201619	0.175878	0.170926	0.181002	0.181843	0.189679	0.178964	0.14291	0.174048	0.172288	0.175878	0.184912	0.184014	0.184912	0.192258	0.175506	0.185367	0.183572	0.185367	0.184461	0.184461	0.184461	0.184461	0.184912	0.184912	0.195553	0.168318	0.176252	0.193877	0.186292	0.173691	0.170592	0.182269	0.210897	0.179364	0.177782	0.180587	0.179364	0.187235	0.0847541	0.192791	0.183134	0.192258	0.192791	0.169931	0.172635	0.187235	0.175137	0.194429	0.181843	0.0856154	0.184912	0.105811	0.164079	0.100083	0.101409	0.100498	0.100152	0.100083	0.186761	0.0884189	0.177011	0.172288	0.172288	0.172984	0.192791	0.168956	0.174048	0.0823203	0.141125	0.170926	0.170926	0.169279	0.169279	0.0834041	0.191731	0.100152	0.0855188	0.0857123	0.0857608	0.0858093	0.0857608	0.192791	0.185367	0.174408	0.168636	0.186761	0.100498	0.178567	0.184014	0.159146	0.192791	0.177395	0.195553	0.183572	0.167067	0.172635	0.179768	0.179364	0.179364	0.179768	0.179364	0.179364	0.179768	0.179364	0.179364	0.179364	0.180176	0.178173	0.179768	0.178964	0.182699	0.179364	0.179768	0.179364	0.181421	0.180587	0.178964	0.180587	0.180176	0.179768	0.178964	0.179364	0.179364	0.182269	0.179364	0.181002	0.181002	0.181002	0.181002	0.179364	0.179364	0.180176	0.183572	0.179768	0.181843	0.177782	0.177782	0.0840036	0.207842	0.181843	0.209345	0.168956	0.173691	0.169931	0.171263	0.177011	0.174048	0.0109658	0.180176	0.182699	0.235108	0.086843	0.176252	0.176252	0.176252	0.176252	0.176252	0.176252	0.176252	0.177782	0.171944	0.168636	0.168318	0.182699	0.188686	0.16615	0.177782	0.174408	0.178964	0.199098	0.175137	0.190183	0.174408	0.185827	0.218593	0.175878	0.174771	0.168318	0.183134	0.178964	0.180176	0.0806624	0.17026	0.169279	0.182269	0.17663	0.189679	0.178567	0.169604	0.179768	0.186761	0.181843	0.179768	0.101409	0.100083	0.170592	0.100083	0.171602	0.182699	0.204284	0.166759	0.180587	0.169279	0.178964	0.178567	0.173691	0.177782	0.198488	0.177782	0.174408	0.0849439	0.179768	0.17663	0.198488	0.187235	0.181421	0.0835416	0.177782	0.179364	0.170926	0.181002	0.175137	0.192791	0.17026	0.168002	0.17026	0.180176	0.0857608	0.159407	0.184912	0.18918	0.100359	0.17663	0.167067	0.174771	0.0845651	0.175878	0.17663	0.170592	0.172635	0.172635	0.167688	0.174408	0.143092	0.190693	0.197886	0.177782	0.175506	0.177782	0.188686	0.0829489	0.174408	0.182269	0.184461	0.179768	0.165549	0.173691	0.18918	0.100776	0.192258	0.172288	0.17026	0.172288	0.171944	0.17026	0.181421	0.100428	0.201619	0.184912	0.184912	0.168956	0.168956	0.175506	0.164662	0.170592	0.165251	0.182699	0.193331	0.190693	0.185827	0.175137	0.184912	0.100015	0.211692	0.172984	0.168318	0.201619	0.196126	0.188686	0.197886	0.155887	0.177395	0.177011	0.081352	0.171602	0.165251	0.174771	0.172635	0.215885	0.167376	0.186292	0.184912	0.173336	0.180176	0.179364	0.166453	0.200342	0.180587	0.169931	0.0892567	0.175506	0.175506	0.138407	0.169931	0.138407	0.179768	0.179768	0.185367	0.140258	0.146706	0.194988	0.195553	0.143276	0.198488	0.190183	0.198488	0.17026	0.169604	0.156129	0.0880576	0.0876996	0.0875471	0.169604	0.187235	0.172984	0.177011	0.172635	0.199716	0.169604	0.168956	0.194429	0.174771	0.0876996	0.17663	0.181421	0.135689	0.101622	0.181843	0.173336	0.186761	0.180176	0.182269	0.0827233	0.174048	0.180587	0.144959	0.182699	0.176252	0.185367	0.181843	0.144016	0.15307	0.155405	0.181421	0.185367	0.144579	0.17026	0.186761	0.182269	0.145341	0.193331	0.145921	0.190183	0.178173	0.177395	0.131826	0.183572	0.174048	0.185367	0.178567	0.178964	0.172635	0.175137	0.187713	0.188686	0.147104	0.174771	0.183572	0.14383	0.199098	0.180176	0.136788	0.177395	0.174408	0.171944	0.146312	0.177395	0.17663	0.195553	0.171602	0.146312	0.183572	0.179768	0.183134	0.183572	0.17663	0.176252	0.188197	0.181843	0.18918	0.174771	0.196705	0.177395	0.153298	0.151285	0.186761	0.186292	0.178173	0.181421	0.151285	0.172288	0.172635	0.182699	0.165549	0.189679	0.178173	0.144959	0.14515	0.146312	0.146312	0.180587	0.184014	0.18918	0.176252	0.179364	0.184014	0.179768	0.167688	0.175878	0.169279	0.186761	0.167067	0.167376	0.0995376	0.173691	0.141125	0.172635	0.185367	0.184461	0.186761	0.186292	0.191731	0.192258	0.170592	0.196126	0.177782	0.188197	0.181421	0.179364	0.178964	0.181421	0.180176	0.172984	0.174771	0.183134	0.215885	0.184461	0.179768	0.16615	0.173691	0.0890456	0.087043	0.180176	0.177395	0.178964	0.162376	0.162376	0.178567	0.184461	0.189679	0.181002	0.144016	0.185827	0.185367	0.184912	0.151285	0.148319	0.191209	0.205675	0.204974	0.180587	0.144959	0.14346	0.144203	0.195553	0.181421	0.184014	0.183134	0.175506	0.181421	0.179364	0.180587	0.0867932	0.178173	0.183572	0.178173	0.170926	0.182699	0.186761	0.183134	0.183134	0.182699	0.183134	0.182269	0.179768	0.177395	0.182699	0.187713	0.183572	0.173336	0.18918	0.0848489	0.173691	0.168956	0.172635	0.172984	0.170592	0.209345	0.173691	0.100083	0.169279	0.162655	0.178964	0.0816575	0.142547	0.177395	0.190693	0.181421	0.212502	0.172635	0.177395	0.173691	0.173691	0.175506	0.0853262	0.184014	0.193877	0.188686	0.173691	0.173691	0.1413	0.0864461	0.0814391	0.14043	0.204974	0.0113929	0.205675	0.101836	0.180176	0.181002	0.147505	0.182699	0.183134	0.168318	0.187235	0.203604	0.175878	0.185367	0.181002	0.183572	0.175878	0.184461	0.188686	0.164079	0.18918	0.138904	0.184912	0.177011	0.197292	0.0858093	0.181843	0.183134	0.182699	0.204974	0.184912	0.204284	0.215885	0.184912	0.194429	0.192258	0.198488	0.148114	0.180176	0.197292	0.184912	0.175878	0.179768	0.183134	0.0846123	0.195553	0.176252	0.144016	0.192258	0.181843	0.183134	0.179768	0.183134	0.210897	0.189679	0.181421	0.181421	0.171944	0.0860042	0.170592	0.100015	0.100083	0.199716	0.14791	0.168956	0.174408	0.183134	0.183134	0.164955	0.185827	0.144391	0.172288	0.143092	0.181421	0.178567	0.184461	0.187235	0.187235	0.181421	0.191209	0.162655	0.184912	0.175878	0.186292	0.177395	0.14291	0.141476	0.14291	0.169279	0.175506	0.14291	0.183134	0.174408	0.146312	0.15399	0.180176	0.153758	0.170592	0.174408	0.179768	0.191731	0.191209	0.163504	0.188686	0.179768	0.177011	0.142547	0.169931	0.186292	0.167376	0.172984	0.188686	0.171263	0.176252	0.148319	0.191209	0.180587	0.0864461	0.175506	0.143644	0.18918	0.181843	0.177011	0.178173	0.181002	0.150849	0.177782	0.170592	0.178173	0.180587	0.167688	0.178964	0.188197	0.202271	0.175506	0.177782	0.178173	0.134616	0.187713	0.170592	0.172984	0.178964	0.180587	0.195553	0.179768	0.182269	0.0864955	0.182269	0.147707	0.183134	0.182269	0.146509	0.14346	0.189679	0.184912	0.187713	0.180587	0.169931	0.17663	0.193331	0.182699	0.177782	0.152843	0.142728	0.167688	0.179364	0.164079	0.182269	0.178173	0.188197	0.202271	0.170592	0.185827	0.178964	0.182269	0.141653	0.143276	0.175137	0.176252	0.185367	0.150633	0.184014	0.175137	0.181421	0.143276	0.193331	0.167376	0.190693	0.179364	0.177395	0.181421	0.193877	0.178173	0.184014	0.182699	0.168636	0.192791	0.175878	0.189679	0.195553	0.182699	0.180587	0.182269	0.187713	0.181002	0.179768	0.174771	0.145534	0.170926	0.186292	0.181002	0.152169	0.171263	0.180176	0.184461	0.186292	0.173691	0.182699	0.181002	0.144391	0.146116	0.186761	0.186761	0.188686	0.187235	0.152392	0.173336	0.186292	0.180176	0.179768	0.192258	0.188686	0.175137	0.177395	0.181002	0.14383	0.179364	0.192258	0.193331	0.187235	0.144769	0.184912	0.174408	0.169931	0.191209	0.185827	0.187713	0.169931	0.184461	0.202933	0.177011	0.176252	0.141476	0.168318	0.182269	0.181843	0.182269	0.212502	0.186761	0.189679	0.183572	0.177011	0.190183	0.182269	0.191209	0.189679	0.147304	0.174408	0.171602	0.186761	0.180176	0.183134	0.186761	0.181421	0.193331	0.191209	0.184461	0.186292	0.188197	0.191209	0.180587	0.180587	0.180587	0.186292	0.193331	0.18918	0.191731	0.185367	0.181002	0.184014	0.0875979	0.0851824	0.186292	0.180587	0.191209	0.176252	0.191731	0.192258	0.188686	0.178964	0.183134	0.180587	0.13759	0.139745	0.0859554	0.183134	0.174048	0.178567	0.172288	0.174048	0.186761	0.174771	0.179364	0.145727	0.152617	0.190693	0.174408	0.177782	0.180176	0.193331	0.180176	0.182269	0.182699	0.177782	0.183572	0.183572	0.178964	0.174048	0.180587	0.175137	0.183134	0.14383	0.182699	0.186292	0.186292	0.152392	0.149777	0.186761	0.186292	0.174048	0.185367	0.181421	0.188197	0.181843	0.182699	0.17663	0.140086	0.183134	0.184912	0.168002	0.178567	0.173336	0.149356	0.188686	0.183572	0.182699	0.179768	0.178567	0.183572	0.178567	0.163791	0.213325	0.17663	0.147104	0.183572	0.183572	0.185367	0.171263	0.181002	0.180176	0.180176	0.1413	0.185367	0.183134	0.183134	0.181843	0.178964	0.179364	0.178964	0.152169	0.136948	0.141125	0.181843	0.172984	0.181843	0.172635	0.183572	0.179768	0.172984	0.144579	0.145727	0.185367	0.18918	0.173336	0.15399	0.182699	0.182269	0.0991328	0.195553	0.172288	0.196126	0.157362	0.150633	0.173336	0.152169	0.187235	0.181843	0.186292	0.171602	0.176252	0.186761	0.188686	0.144391	0.184461	0.138904	0.138904	0.187235	0.174771	0.151066	0.144391	0.169604	0.188686	0.171263	0.192258	0.138904	0.138904	0.176252	0.174408	0.175878	0.14043	0.179768	0.188686	0.146905	0.186292	0.14791	0.189679	0.182269	0.086545	0.142728	0.184912	0.17663	0.178173	0.175506	0.18918	0.178964	0.0808766	0.144391	0.177395	0.187235	0.0864461	0.18918	0.144391	0.149146	0.171602	0.183572	0.184461	0.0846595	0.173336	0.184014	0.148319	0.177395	0.0863475	0.169604	0.0835416	0.0871936	0.169931	0.187235	0.143644	0.168956	0.139745	0.0857123	0.152169	0.169604	0.0866441	0.174408	0.175506	0.087043	0.183134	0.190693	0.181421	0.0799845	0.180176	0.186292	0.143092	0.168002	0.102777	0.169279	0.174048	0.135226	0.134616	0.187713	0.134314	0.068535	0.17663	0.190183	0.101126	0.142728	0.207109	0.207109	0.197292	0.172984	0.10374	0.179364	0.0849439	0.176252	0.196705	0.14791	0.179768	0.187235	0.146706	0.169279	0.080577	0.145921	0.147304	0.183134	0.169604	0.148114	0.148524	0.149566	0.154223	0.170592	0.154457	0.194429	0.176252	0.184461	0.185827	0.185827	0.134014	0.152843	0.153298	0.146905	0.181421	0.194988	0.166453	0.181002	0.140258	0.145727	0.147707	0.187235	0.196126	0.170592	0.166453	0.143644	0.169604	0.168956	0.170592	0.175506	0.182269	0.177011	0.181002	0.173691	0.186292	0.175506	0.14291	0.186292	0.182269	0.185367	0.181002	0.177395	0.190693	0.170592	0.152843	0.150203	0.14346	0.176252	0.187713	0.169604	0.178567	0.0872943	0.147304	0.147707	0.181421	0.0993347	0.195553	0.146706	0.173336	0.142367	0.101693	0.143092	0.17663	0.181843	0.163504	0.144391	0.185367	0.150633	0.181843	0.183134	0.178964	0.143644	0.185367	0.182699	0.183134	0.145534	0.184912	0.182699	0.170592	0.180587	0.145534	0.191209	0.177395	0.169604	0.191731	0.100221	0.184912	0.188686	0.17663	0.14515	0.185367	0.169931	0.175137	0.0866441	0.0874964	0.0869929	0.086545	0.138904	0.0874964	0.134616	0.139239	0.181421	0.177011	0.168318	0.166453	0.173336	0.139745	0.086102	0.086102	0.142547	0.185367	0.179768	0.171602	0.197886	0.188686	0.175878	0.189679	0.186761	0.18918	0.143276	0.186292	0.140086	0.175506	0.180587	0.175878	0.186761	0.205675	0.193877	0.185827	0.193877	0.172984	0.148938	0.202271	0.17026	0.179364	0.174408	0.168956	0.168956	0.188197	0.0881091	0.142009	0.086843	0.087043	0.184014	0.154223	0.188686	0.172288	0.204974	0.193877	0.172984	0.0856638	0.151946	0.142728	0.182269	0.177782	0.150849	0.144203	0.145921	0.086102	0.178964	0.197886	0.147505	0.142009	0.180176	0.0853743	0.153298	0.151504	0.196705	0.0854224	0.182699	0.186761	0.183572	0.155166	0.142728	0.145727	0.144391	0.155405	0.100776	0.188686	0.0866937	0.192258	0.176252	0.153298	0.181843	0.0994698	0.174048	0.179768	0.185827	0.184014	0.186292	0.170926	0.150203	0.148524	0.151946	0.169931	0.187713	0.187235	0.0880063	0.0875979	0.171944	0.182269	0.0841899	0.186761	0.180587	0.15307	0.171944	0.0875979	0.156373	0.190183	0.0872943	0.144579	0.0856638	0.0841899	0.15307	0.0855671	0.177395	0.172635	0.169931	0.182269	0.171944	0.17026	0.175137	0.176252	0.184014	0.170592	0.177782	0.169279	0.169279	0.177011	0.172984	0.174408	0.178964	0.174771	0.178173	0.100428	0.102196	0.134163	0.178173	0.182269	0.181421	0.17026	0.134464	0.194988	0.134163	0.178173	0.178173	0.174048	0.15399	0.135072	0.178173	0.193877	0.181002	0.174771	0.155166	0.14999	0.168956	0.172984	0.153528	0.171944	0.152617	0.146116	0.191209	0.153298	0.081352	0.197292	0.169604	0.0974869	0.169931	0.152392	0.190693	0.188686	0.144959	0.177782	0.0864461	0.151285	0.152392	0.152617	0.152843	0.170592	0.147505	0.146706	0.175878	0.176252	0.172984	0.174048	0.183572	0.207109	0.181421	0.172984	0.172635	0.174048	0.176252	0.189679	0.168636	0.17026	0.0974869	0.171944	0.206387	0.10029	0.153298	0.15399	0.202271	0.194988
GCF_000721575.1	0.181002	0.0856638	0.184014	0.200976	0.196126	0.180587	0.187235	0.166453	0.181421	0.179364	0.0841899	0.166453	0.0837258	0.184912	0.172288	0.187713	0.178964	0.180176	0.17663	0.174771	0.178964	0.0867932	0.138407	0.184912	0.187713	0.182699	0.181002	0.194429	0.194429	0.184014	0.165549	0.0796499	0.182699	0.179768	0.199716	0.169931	0.165848	0.181002	0.177011	0.187235	0.183134	0.187235	0.167688	0.142728	0.169604	0.101267	0.0994698	0.13663	0.171602	0.172635	0.142009	0.199098	0.177782	0.175506	0.13663	0.210114	0.138407	0.187235	0.179364	0.178173	0.175137	0.160733	0.101693	0.180587	0.177011	0.207109	0.174771	0.193877	0.182699	0.162376	0.172288	0.165848	0.168002	0.167688	0.174048	0.178567	0.178964	0.176252	0.100083	0.188197	0.139576	0.0849915	0.174408	0.172984	0.170592	0.0836336	0.0836797	0.0116976	0.0143589	0.142547	0.00926955	0.183572	0.168002	0.180176	0.0117972	0.0117021	0.0845181	0.00975211	0.179364	0.200342	0.00974801	0.178567	0.0814391	0.0111453	0.170926	0.207842	0.14291	0.144203	0.207109	0.084424	0.0118153	0	0.140776	0.0819654	0.186292	0.180587	0.100015	0.170926	0.187713	0.185827	0.179364	0.178964	0.0794008	0.202271	0.174408	0.185367	0.176252	0.170592	0.192791	0.184014	0.207842	0.181421	0.193331	0.178173	0.185367	0.181843	0.17663	0.177782	0.164079	0.176252	0.0817453	0.184912	0.0882637	0.188197	0.192258	0.185367	0.250557	0.209345	0.172984	0.196705	0.179364	0.178567	0.174408	0.166453	0.174408	0.178173	0.194988	0.0853743	0.190183	0.172984	0.168002	0.102124	0.174771	0.173691	0.174771	0.175137	0.181843	0.178964	0.184461	0.0866937	0.160198	0.177395	0.164662	0.14183	0.145534	0.0866441	0.160198	0.182269	0.168956	0.0850869	0.180176	0.180176	0.174048	0.178964	0.180176	0.179768	0.177395	0.180587	0.183134	0.180587	0.177395	0.192791	0.173691	0.180587	0.187713	0.177395	0.186761	0.177011	0.180176	0.182699	0.187713	0.172288	0.180587	0.169279	0.187713	0.15863	0.193331	0.183134	0.172288	0.179364	0.185827	0.185827	0.174048	0.168636	0.181002	0.183134	0.0824095	0.175506	0.168002	0.145341	0.179364	0.181002	0.181421	0.166759	0.178567	0.16615	0.166759	0.165848	0.204284	0.193331	0.165549	0.202933	0.202271	0.199098	0.181843	0.176252	0.168002	0.17026	0.165848	0.0895754	0.181421	0.178567	0.174771	0.134014	0.186761	0.144016	0.174048	0.08157	0.173336	0.177782	0.0853743	0.139407	0.0848964	0.0875471	0.102704	0.0851346	0.166759	0.139745	0.180176	0.136	0.0799006	0.153298	0.172635	0.174771	0.172288	0.162376	0.0710514	0.0829489	0.174408	0.180587	0.173336	0.191731	0.169279	0.10198	0.192258	0.178567	0.217673	0.173691	0.172635	0.171944	0.181421	0.175878	0.196126	0.178173	0.171944	0.17663	0.175878	0.0110226	0.180176	0.180176	0.0989318	0.165549	0.207109	0.175137	0.0863968	0.173691	0.172635	0.173691	0.175878	0.191731	0.0793181	0.187235	0.179364	0.174408	0.185367	0.184912	0.177395	0.183572	0.188197	0.170592	0.194988	0.102268	0.0817892	0.14043	0.101409	0.184014	0.13492	0.184461	0.170592	0.18918	0.181843	0.169931	0.174048	0.184912	0.162655	0.184014	0.0834957	0.175137	0.175506	0.100152	0.18918	0.195553	0.0854224	0.167376	0.17663	0.192791	0.173691	0.179768	0.185367	0.173336	0.168956	0.14095	0.174408	0.181421	0.142187	0.158373	0.184461	0.186761	0.0834041	0.180587	0.182269	0.181002	0.182269	0.167376	0.175506	0.165549	0.179364	0.188686	0.175878	0.172984	0.179768	0.100428	0.0841899	0.157362	0.100428	0.0834957	0.084424	0.170592	0.199098	0.175137	0.176252	0.186292	0.181421	0.0816575	0.181421	0.179768	0.171944	0.143092	0.1413	0.138572	0.138572	0.200976	0.138738	0.175878	0.139745	0.192258	0.0817453	0.0816575	0.202933	0.193331	0.14383	0.177395	0.177395	0.199098	0.205675	0.161547	0.173336	0.175137	0.155887	0.181421	0.173336	0.100015	0.0824541	0.197292	0.177011	0.101622	0.175137	0.181002	0.175137	0.174771	0.181002	0.172635	0.182699	0.176252	0.166759	0.186761	0.175137	0.194988	0.100221	0.208588	0.215885	0.215885	0.160465	0.172288	0.198488	0.177011	0.175506	0.174771	0.180587	0.181843	0.193331	0.0995376	0.172984	0.171602	0.179364	0.176252	0.143092	0.173691	0.16615	0.146116	0.172288	0.180587	0.190183	0.136157	0.177011	0.148524	0.112426	0.146905	0.0876487	0.169279	0.147304	0.172288	0.189679	0.178173	0.179768	0.179768	0.177782	0.174048	0.196126	0.185367	0.168318	0.182269	0.178567	0.170592	0.17026	0.166453	0.175137	0.175506	0.183572	0.182699	0.175878	0.172984	0.173691	0.172288	0.172635	0.0805344	0.177011	0.172984	0.101693	0.171263	0.181002	0.17663	0.181002	0.181002	0.184461	0.174408	0.169604	0.178173	0.182269	0.177011	0.135534	0.16615	0.208588	0.168636	0.168636	0.169279	0.169279	0.17026	0.168002	0.168318	0.168956	0.169279	0.167688	0.17026	0.169279	0.17026	0.168636	0.168318	0.169604	0.169604	0.170592	0.168636	0.169279	0.168956	0.168956	0.169279	0.171944	0.171944	0.175878	0.179768	0.170926	0.101551	0.194429	0.177011	0.160465	0.161822	0.161822	0.174771	0.175137	0.174048	0.143276	0.172635	0.174048	0.172288	0.177011	0.147104	0.194429	0.172288	0.170926	0.178964	0.182269	0.172984	0.0822757	0.175137	0.194988	0.185367	0.177395	0.171263	0.158887	0.178964	0.170926	0.191731	0.181421	0.188686	0.178964	0.177011	0.218593	0.218593	0.213325	0.174771	0.182269	0.178964	0.176252	0.171602	0.181002	0.177782	0.177011	0.179364	0.100359	0.195553	0.192791	0.193331	0.193331	0.192258	0.193331	0.192258	0.193331	0.193331	0.191209	0.194988	0.193877	0.170926	0.170926	0.177011	0.181421	0.103145	0.181002	0.178567	0.177011	0.144959	0.183134	0.17026	0.180176	0.170926	0.140776	0.133567	0.178567	0.179364	0.179364	0.179364	0.179364	0.179364	0.185827	0.194429	0.179364	0.161274	0.178964	0.164662	0.165549	0.175878	0.178173	0.170592	0.169931	0.172984	0.172288	0.166759	0.167376	0.180587	0.172288	0.177011	0.172288	0.144016	0.174408	0.17663	0.181421	0.177011	0.177782	0.171944	0.185367	0.178567	0.164079	0.179364	0.177782	0.183572	0.174771	0.175137	0.183134	0.187235	0.157613	0.177395	0.180587	0.178964	0.177011	0.192791	0.163504	0.174048	0.174048	0.162937	0.182699	0.180587	0.178964	0.175878	0.184461	0.102052	0.181421	0.178964	0.164079	0.169931	0.184014	0.173336	0.167688	0.168956	0.177395	0.187713	0.175878	0.138738	0.139576	0.138407	0.100083	0.101267	0.101409	0.165549	0.0856638	0.167688	0.142547	0.0865945	0.179364	0.180587	0.192258	0.181421	0.0841899	0.181002	0.0867932	0.14043	0.13663	0.139239	0.13492	0.171602	0.175137	0.0851824	0.199098	0.175506	0.139745	0.0096661	0.169604	0.100706	0.184014	0.142009	0.140258	0.138407	0.194988	0.187235	0.0994698	0.196126	0.171944	0.168002	0.100083	0.168318	0.179768	0.173691	0.210114	0.171602	0.168956	0.17026	0.17026	0.175878	0.174408	0.177395	0.16322	0.164079	0.157613	0.170926	0.194988	0.173336	0.170592	0.180587	0.184461	0.175878	0.168956	0.182269	0.187713	0.192791	0.181843	0.194429	0.18918	0.203604	0.18918	0.164662	0.16437	0.172635	0.191209	0.191731	0.180587	0.180176	0.14043	0.191209	0.179364	0.178964	0.0821425	0.168956	0.100846	0.169279	0.172984	0.0821425	0.101126	0.198488	0.186761	0.17663	0.191731	0.102052	0.183134	0.175137	0.187235	0.168318	0.177782	0.0190867	0.14043	0.187235	0.176252	0.215885	0.167688	0.183134	0.168002	0.192791	0.181421	0.178567	0.179768	0.177395	0.177395	0.175506	0.188686	0.157865	0.184461	0.179768	0.178173	0.179768	0.17663	0.172288	0.175506	0.17663	0.198488	0.167067	0.185367	0.182269	0.181421	0.193331	0.181002	0.167067	0.150417	0.169279	0.177782	0.180176	0.179364	0.172984	0.169604	0.10148	0.171602	0.182269	0.170926	0.162937	0.190693	0.0853262	0.171944	0.16615	0.187713	0.210114	0.173691	0.169279	0.180587	0.159933	0.176252	0.181843	0.177011	0.171602	0.168956	0.0841433	0.169604	0.170592	0.167688	0.180176	0.177011	0.157113	0.168636	0.174048	0.179364	0.100428	0.181421	0.176252	0.179364	0.163504	0.178964	0.0860531	0.184461	0.178567	0.187713	0.162937	0.159669	0.164955	0.175137	0.162376	0.0802374	0.172984	0.170592	0.172635	0.161547	0.176252	0.175506	0.102924	0.168956	0.185827	0.167067	0.191209	0.175878	0.180587	0.188686	0.191731	0.182699	0.175878	0.165549	0.144959	0.0819213	0.16437	0.167688	0.175137	0.175878	0.177011	0.0859554	0.183134	0.192258	0.157613	0.183134	0.181421	0.169931	0.164955	0.180587	0.180587	0.169604	0.177395	0.177782	0.179768	0.177395	0.163504	0.17663	0.0838645	0.180587	0.188686	0.167376	0.173336	0.173691	0.185367	0.181421	0.174048	0.165848	0.179364	0.172288	0.184912	0.177395	0.178567	0.175506	0.191209	0.0112201	0.170926	0.190183	0.182699	0.182699	0.168956	0.189679	0.165251	0.177011	0.179768	0.180587	0.180176	0.180176	0.180176	0.180587	0.182699	0.174048	0.177782	0.169604	0.184014	0.169604	0.169604	0.178964	0.176252	0.181002	0.175137	0.174771	0.174771	0.175506	0.174771	0.174771	0.175137	0.174771	0.175506	0.174771	0.181421	0.204974	0.180176	0.171602	0.170592	0.173336	0.174048	0.174048	0.172635	0.177395	0.177782	0.174408	0.0193714	0.213325	0.190183	0.210897	0.0194352	0.209345	0.178173	0.179768	0.177011	0.174771	0.177011	0.210897	0.100428	0.170592	0.14791	0.171944	0.175506	0.181843	0.0120482	0.0121956	0.0121448	0.0122002	0.00975211	0.146905	0.196705	0.185827	0.209345	0.165549	0.179768	0.178567	0.0141908	0.182699	0.184014	0.181843	0.100359	0.175137	0.172984	0.177011	0.208588	0.198488	0.176252	0.172288	0.180587	0.183134	0.188686	0.179364	0.144769	0.171944	0.171602	0.175506	0.184461	0.184912	0.184461	0.193877	0.176252	0.184912	0.184014	0.184461	0.184912	0.184014	0.184014	0.184461	0.184461	0.184912	0.196126	0.167067	0.174408	0.191731	0.186761	0.173691	0.169931	0.182269	0.207842	0.178567	0.175878	0.178567	0.178567	0.185827	0.0847068	0.192791	0.181002	0.193877	0.194988	0.168002	0.173691	0.186292	0.174771	0.193877	0.179768	0.0856154	0.184461	0.106047	0.163504	0.101126	0.102704	0.101409	0.101197	0.101126	0.186292	0.0889405	0.174771	0.171944	0.171944	0.171602	0.194429	0.168956	0.174048	0.0828134	0.141653	0.168956	0.168956	0.168002	0.168002	0.0840501	0.192791	0.100498	0.0856638	0.0860042	0.0860042	0.0860531	0.0860042	0.192791	0.186761	0.173691	0.167376	0.185367	0.100636	0.178964	0.182269	0.157362	0.190693	0.175137	0.196705	0.183572	0.166759	0.171602	0.177782	0.177395	0.177395	0.177782	0.177395	0.177395	0.177782	0.177395	0.177395	0.177395	0.178173	0.17663	0.177782	0.177395	0.179768	0.177395	0.177782	0.177395	0.178567	0.178173	0.177395	0.177782	0.177782	0.177782	0.177395	0.177395	0.177395	0.180587	0.177395	0.179768	0.179364	0.178964	0.179364	0.177782	0.177782	0.178567	0.180587	0.179364	0.182269	0.174771	0.174771	0.0842834	0.205675	0.180587	0.208588	0.167688	0.173336	0.169931	0.171263	0.174771	0.174771	0.0105645	0.177782	0.181843	0.232543	0.0870931	0.174771	0.174771	0.174771	0.174771	0.174771	0.174771	0.174771	0.177395	0.17026	0.167376	0.167688	0.181421	0.188197	0.164079	0.177395	0.171602	0.17663	0.199716	0.172984	0.188686	0.173691	0.185827	0.217673	0.174771	0.174408	0.167688	0.181421	0.177395	0.180176	0.0811785	0.169604	0.168956	0.183572	0.174771	0.191209	0.179364	0.169279	0.178567	0.183572	0.181843	0.181421	0.102704	0.101126	0.17026	0.101126	0.171602	0.181843	0.200976	0.167688	0.178173	0.168318	0.178567	0.177011	0.174048	0.177395	0.199716	0.178567	0.173336	0.0856154	0.179364	0.177011	0.197292	0.185367	0.179768	0.0839572	0.17663	0.177395	0.171602	0.178567	0.172984	0.193331	0.169931	0.167688	0.169604	0.178964	0.0864461	0.158119	0.183134	0.187713	0.100916	0.175137	0.166453	0.174048	0.0846595	0.176252	0.177395	0.170592	0.172984	0.172635	0.167067	0.174048	0.142547	0.187713	0.195553	0.177395	0.172984	0.17663	0.188197	0.0834957	0.173336	0.182269	0.181421	0.178567	0.165549	0.174408	0.187235	0.101056	0.192791	0.171602	0.169931	0.171602	0.171602	0.169604	0.181843	0.101056	0.203604	0.184461	0.184461	0.168636	0.168002	0.174048	0.16615	0.170592	0.165549	0.182269	0.193331	0.191209	0.184461	0.176252	0.184461	0.100776	0.209345	0.173336	0.168636	0.201619	0.195553	0.18918	0.199716	0.156373	0.177395	0.17663	0.0817892	0.170926	0.16437	0.173336	0.169931	0.214163	0.167067	0.184014	0.184461	0.173336	0.180587	0.175506	0.16615	0.201619	0.181002	0.169931	0.0894157	0.174771	0.176252	0.137429	0.168002	0.137429	0.175878	0.175878	0.182699	0.1413	0.148114	0.196705	0.196126	0.14291	0.200976	0.190183	0.200976	0.17026	0.168956	0.158119	0.0886788	0.0884189	0.0880576	0.169279	0.188686	0.171602	0.178173	0.173691	0.201619	0.169931	0.168956	0.193331	0.172635	0.0880576	0.177011	0.181002	0.136157	0.102052	0.181002	0.172635	0.188197	0.180176	0.184912	0.0837258	0.174771	0.180176	0.146706	0.182699	0.174771	0.185367	0.182699	0.143644	0.153758	0.155645	0.178964	0.183134	0.145727	0.171602	0.186292	0.181843	0.146706	0.192791	0.146905	0.18918	0.177011	0.175878	0.133125	0.182699	0.172984	0.184461	0.177395	0.178173	0.172984	0.175506	0.188197	0.189679	0.148114	0.172984	0.183572	0.144769	0.200976	0.179364	0.136314	0.175506	0.174771	0.171263	0.147304	0.175506	0.175137	0.196705	0.171602	0.147304	0.182699	0.177011	0.184014	0.182269	0.174771	0.174771	0.188686	0.181421	0.189679	0.173336	0.195553	0.175878	0.154928	0.152169	0.187235	0.186761	0.177782	0.180587	0.151946	0.169279	0.173336	0.179768	0.165549	0.189679	0.177011	0.146116	0.144391	0.146905	0.146905	0.178964	0.182699	0.18918	0.177395	0.180587	0.181421	0.178964	0.168002	0.175506	0.169604	0.185367	0.166453	0.166759	0.100015	0.170926	0.140603	0.171602	0.184461	0.185367	0.185367	0.184912	0.192791	0.193331	0.169279	0.194429	0.175878	0.185827	0.180176	0.177395	0.178173	0.179768	0.177395	0.173691	0.174771	0.182269	0.216771	0.181843	0.178567	0.164079	0.171263	0.0890983	0.087043	0.180587	0.177395	0.177782	0.161547	0.161547	0.177011	0.181843	0.18918	0.181843	0.144391	0.18918	0.186292	0.184461	0.149777	0.148319	0.18918	0.203604	0.202933	0.181421	0.146509	0.14291	0.14515	0.194429	0.181843	0.182269	0.183134	0.172635	0.179364	0.178964	0.180587	0.086843	0.17663	0.181843	0.17663	0.170926	0.182699	0.186292	0.181421	0.182699	0.181002	0.182699	0.182269	0.179364	0.178567	0.182699	0.186292	0.183572	0.173336	0.187235	0.0850869	0.172984	0.168636	0.172288	0.171944	0.170592	0.206387	0.172288	0.101197	0.169279	0.162376	0.178567	0.0819213	0.143092	0.175137	0.192258	0.180587	0.210114	0.172635	0.177011	0.173691	0.173691	0.176252	0.0855671	0.184014	0.191209	0.186761	0.174048	0.171602	0.14043	0.0865945	0.0817892	0.14043	0.203604	0.0096661	0.207842	0.102558	0.181002	0.179768	0.148524	0.184912	0.183572	0.166759	0.186292	0.202271	0.17663	0.183134	0.180587	0.183572	0.17663	0.183134	0.188197	0.162937	0.18918	0.138904	0.182269	0.177011	0.196705	0.086151	0.182699	0.183572	0.182699	0.204284	0.183134	0.203604	0.211692	0.184912	0.194429	0.193331	0.198488	0.149356	0.178964	0.196705	0.184014	0.173691	0.178964	0.183572	0.0851824	0.195553	0.174771	0.14383	0.192791	0.182699	0.184912	0.178964	0.180176	0.210114	0.18918	0.180587	0.180587	0.169279	0.0862983	0.169604	0.100706	0.100776	0.196705	0.147304	0.168318	0.173691	0.182269	0.183572	0.164955	0.184461	0.14383	0.171944	0.145341	0.181421	0.177782	0.184461	0.186292	0.187235	0.184014	0.190693	0.162937	0.183134	0.174771	0.186292	0.175878	0.144016	0.143276	0.144016	0.168002	0.176252	0.145341	0.181002	0.173691	0.146905	0.155887	0.178964	0.156129	0.170926	0.174408	0.179768	0.191731	0.188686	0.162937	0.18918	0.178173	0.177782	0.142728	0.168002	0.186292	0.16615	0.170926	0.18918	0.169604	0.176252	0.148938	0.190693	0.178567	0.0869929	0.176252	0.14515	0.18918	0.181421	0.177011	0.177395	0.180176	0.151725	0.175878	0.169279	0.177395	0.181002	0.168002	0.177782	0.188197	0.202933	0.175137	0.178173	0.178173	0.134163	0.187235	0.170926	0.173691	0.180176	0.179364	0.195553	0.178567	0.181843	0.0869929	0.182269	0.147304	0.181002	0.182699	0.146706	0.14291	0.18918	0.182699	0.187235	0.178567	0.169604	0.175506	0.191731	0.183134	0.175506	0.153528	0.142187	0.168318	0.179768	0.162937	0.182699	0.177782	0.186761	0.202933	0.170926	0.184912	0.178173	0.182269	0.141653	0.143092	0.173336	0.175506	0.184912	0.149777	0.181843	0.174048	0.181002	0.144203	0.192258	0.167376	0.190693	0.178173	0.177395	0.179768	0.193877	0.178567	0.181421	0.182699	0.167376	0.191731	0.17663	0.188197	0.190183	0.183134	0.179364	0.180587	0.187713	0.179768	0.181002	0.176252	0.144016	0.170592	0.184912	0.179768	0.153758	0.171944	0.178567	0.184461	0.185367	0.173691	0.179768	0.179768	0.143644	0.145341	0.184912	0.185367	0.188686	0.187235	0.153528	0.172984	0.185367	0.179364	0.178173	0.192258	0.18918	0.175878	0.177395	0.179364	0.144769	0.178173	0.192258	0.192258	0.184912	0.145727	0.184014	0.174408	0.169279	0.191731	0.184912	0.187713	0.168002	0.183572	0.200976	0.175506	0.175506	0.141476	0.166453	0.180587	0.181002	0.182269	0.208588	0.186761	0.189679	0.182699	0.176252	0.190693	0.181843	0.188686	0.190183	0.146706	0.174408	0.171602	0.186292	0.178567	0.182269	0.184912	0.183134	0.192791	0.191731	0.182269	0.184912	0.188686	0.190693	0.179768	0.182269	0.179364	0.185367	0.193877	0.188197	0.191209	0.184014	0.179364	0.183134	0.0880063	0.0853743	0.185827	0.182269	0.192791	0.176252	0.191731	0.192258	0.18918	0.178964	0.185367	0.182269	0.137268	0.139576	0.0859067	0.179768	0.174408	0.178567	0.171944	0.174048	0.185827	0.170592	0.178173	0.146116	0.152843	0.189679	0.172635	0.17663	0.178964	0.192791	0.180176	0.179768	0.180176	0.177395	0.182699	0.182699	0.177395	0.174771	0.182269	0.175878	0.181421	0.144769	0.185367	0.184912	0.184912	0.153298	0.151285	0.184912	0.184912	0.174048	0.186292	0.181421	0.186292	0.182269	0.184014	0.177011	0.140603	0.182699	0.185367	0.168956	0.177011	0.173336	0.149777	0.187235	0.182699	0.181421	0.178567	0.178567	0.182269	0.178567	0.163791	0.211692	0.17663	0.146706	0.183572	0.183572	0.186292	0.168956	0.180587	0.178173	0.181843	0.14095	0.184461	0.180587	0.180587	0.180587	0.178173	0.178173	0.178964	0.152843	0.136314	0.140776	0.181002	0.172984	0.180176	0.172635	0.182699	0.181843	0.173336	0.145341	0.147104	0.183134	0.187713	0.174771	0.156373	0.180587	0.181421	0.0991328	0.193877	0.171602	0.194429	0.159146	0.151504	0.172984	0.152617	0.186292	0.180587	0.184461	0.171602	0.175506	0.185827	0.188686	0.143276	0.182269	0.138738	0.138738	0.187235	0.174048	0.151946	0.144016	0.169604	0.18918	0.171602	0.190183	0.138738	0.138738	0.177011	0.174408	0.175506	0.139239	0.17663	0.186761	0.148731	0.185367	0.149146	0.18918	0.182699	0.086151	0.143092	0.186292	0.17663	0.17663	0.174771	0.188686	0.177395	0.0819654	0.145727	0.177395	0.188197	0.0866441	0.188686	0.144391	0.148731	0.169604	0.182269	0.184014	0.0847068	0.172635	0.182269	0.147707	0.176252	0.0864955	0.166759	0.0849439	0.0876996	0.169604	0.186761	0.142728	0.169604	0.139239	0.0857123	0.152392	0.168636	0.0872943	0.173691	0.175506	0.0869929	0.183572	0.191209	0.179768	0.0807051	0.178964	0.185827	0.144579	0.167376	0.103516	0.169604	0.173691	0.134314	0.134464	0.188686	0.134014	0.0688799	0.175137	0.188197	0.102052	0.143276	0.204974	0.205675	0.197292	0.174408	0.103965	0.179768	0.0851346	0.175506	0.195553	0.147104	0.180587	0.185827	0.146509	0.169279	0.0816138	0.14515	0.146116	0.181843	0.171263	0.149356	0.148938	0.150203	0.155887	0.168956	0.155645	0.191731	0.175137	0.182699	0.187713	0.184912	0.135072	0.15307	0.153528	0.148319	0.181421	0.194429	0.164955	0.179364	0.139576	0.144579	0.147104	0.187235	0.196705	0.169604	0.165549	0.143092	0.168956	0.168318	0.169279	0.175506	0.183134	0.175506	0.178964	0.174048	0.184461	0.175137	0.14346	0.184461	0.182269	0.184461	0.182269	0.177395	0.191209	0.168002	0.153758	0.151285	0.143644	0.173691	0.186761	0.168956	0.177782	0.087955	0.146905	0.148731	0.180176	0.0994698	0.197292	0.146116	0.174408	0.142187	0.102486	0.14346	0.175137	0.184461	0.164079	0.143276	0.183572	0.150417	0.180587	0.182699	0.178567	0.144579	0.186292	0.184912	0.181421	0.146509	0.184461	0.181421	0.171263	0.179364	0.145727	0.191731	0.177395	0.168956	0.191731	0.100428	0.184461	0.18918	0.175506	0.144579	0.184461	0.169279	0.175506	0.0876487	0.0883671	0.0869429	0.0862983	0.139407	0.0881605	0.134464	0.139407	0.180587	0.175506	0.168002	0.165251	0.172984	0.14183	0.086102	0.086102	0.142367	0.184014	0.179364	0.172288	0.199716	0.188686	0.175878	0.187713	0.188197	0.187713	0.144016	0.187713	0.139916	0.177011	0.181002	0.175878	0.185367	0.204974	0.191731	0.187235	0.196705	0.173336	0.148524	0.204974	0.170592	0.178173	0.174048	0.167376	0.168318	0.186761	0.0885226	0.142367	0.0871433	0.0871433	0.181421	0.155645	0.188686	0.172288	0.203604	0.191731	0.172635	0.086102	0.152843	0.144016	0.181002	0.175878	0.151285	0.144016	0.146509	0.0866937	0.177782	0.200976	0.148319	0.142547	0.178173	0.0857608	0.153758	0.15307	0.197292	0.0857123	0.182269	0.185367	0.182699	0.156865	0.145341	0.147104	0.145341	0.157113	0.100706	0.189679	0.0875979	0.191209	0.175137	0.15399	0.184461	0.0992673	0.17026	0.179364	0.184461	0.184912	0.185827	0.17026	0.151504	0.150203	0.152617	0.169279	0.187713	0.18918	0.0882637	0.0881605	0.171602	0.181421	0.0841899	0.184912	0.181002	0.15399	0.171602	0.0881605	0.157362	0.187235	0.0879038	0.145727	0.0859067	0.0841899	0.15399	0.0862491	0.174048	0.174048	0.169279	0.182699	0.171263	0.169279	0.171602	0.173691	0.183134	0.170592	0.174048	0.169279	0.168956	0.173691	0.169604	0.171602	0.175137	0.171602	0.174771	0.101693	0.102486	0.13342	0.174408	0.181421	0.182699	0.169604	0.134314	0.196126	0.133864	0.174408	0.174771	0.169931	0.155405	0.134767	0.174771	0.192791	0.182269	0.174048	0.156619	0.151285	0.168636	0.171263	0.154928	0.172635	0.153758	0.146706	0.192791	0.154223	0.0825436	0.197886	0.169279	0.0976162	0.168636	0.15307	0.190183	0.186761	0.14515	0.17663	0.0867932	0.151946	0.15307	0.153298	0.153758	0.169604	0.148731	0.146312	0.175506	0.175878	0.169604	0.171263	0.182699	0.205675	0.181002	0.169604	0.169279	0.170592	0.175878	0.189679	0.167376	0.169604	0.0976162	0.170592	0.204974	0.100567	0.153758	0.154692	0.203604	0.193877
GCF_000721595.1	0.177011	0.139239	0.184912	0.196705	0.191731	0.185827	0.199098	0.165549	0.178964	0.17663	0.139745	0.173336	0.139745	0.194429	0.171944	0.188197	0.169604	0.181002	0.176252	0.177011	0.184014	0.140086	0.116357	0.175506	0.196705	0.187713	0.185367	0.200976	0.200976	0.181843	0.165251	0.136471	0.183572	0.182269	0.201619	0.17663	0.169604	0.177395	0.191731	0.180176	0.180587	0.188686	0.174408	0.00995425	0.175506	0.143644	0.138904	0.145727	0.178173	0.180176	0.14515	0.201619	0.182269	0.184912	0.145727	0.213325	0.116357	0.180176	0.179364	0.174771	0.182699	0.16437	0.138407	0.17026	0.177011	0.210897	0.175506	0.195553	0.179364	0.166759	0.184461	0.175878	0.174048	0.174048	0.175878	0.190183	0.183572	0.178567	0.141125	0.196126	0.124251	0.14291	0.189679	0.190183	0.177782	0.137915	0.14183	0.141653	0.142728	0.00995011	0.14095	0.182699	0.172984	0.192791	0.14183	0.141653	0.138572	0.141125	0.175137	0.207109	0.141125	0.186761	0.137268	0.141653	0.175506	0.202271	0.010054	0.00983025	0.210114	0.13759	0.142009	0.140776	0	0.138738	0.183134	0.181843	0.13663	0.173336	0.185827	0.184461	0.181421	0.169931	0.13759	0.202933	0.178964	0.179364	0.174408	0.174048	0.18918	0.192258	0.210114	0.200976	0.189679	0.180587	0.187713	0.186761	0.179364	0.181002	0.171944	0.170926	0.138904	0.191209	0.14291	0.194988	0.193877	0.179364	0.227796	0.204284	0.177395	0.213325	0.174771	0.188197	0.179768	0.164662	0.177395	0.181002	0.195553	0.138407	0.186292	0.177395	0.165549	0.144959	0.183134	0.178964	0.175506	0.179768	0.185367	0.191209	0.187713	0.140603	0.164079	0.176252	0.165549	0.110193	0.113353	0.140603	0.164079	0.180176	0.176252	0.137753	0.18918	0.178567	0.183134	0.183572	0.182699	0.182269	0.177782	0.181421	0.184014	0.181843	0.184912	0.190693	0.175137	0.177395	0.191209	0.180587	0.181843	0.177395	0.184461	0.181421	0.184912	0.175506	0.185367	0.175878	0.194988	0.164662	0.186292	0.183134	0.177011	0.184461	0.18918	0.18918	0.178567	0.172984	0.179364	0.182699	0.141125	0.181421	0.173336	0.116861	0.186292	0.187713	0.187713	0.172288	0.170592	0.170926	0.172635	0.170592	0.200976	0.191731	0.173336	0.204974	0.204284	0.202933	0.186761	0.177011	0.173691	0.176252	0.16615	0.144016	0.180587	0.187713	0.174048	0.139916	0.192791	0.144769	0.178173	0.139071	0.175506	0.177011	0.14043	0.103516	0.138407	0.141125	0.140603	0.139407	0.16615	0.149146	0.175137	0.145534	0.136471	0.155166	0.17026	0.174771	0.178567	0.168956	0.14346	0.14043	0.174771	0.188686	0.175506	0.190183	0.180176	0.139576	0.190183	0.185367	0.218593	0.178964	0.176252	0.174048	0.177395	0.174771	0.188197	0.180587	0.17663	0.178567	0.179768	0.141476	0.187235	0.184912	0.142187	0.171944	0.216771	0.177011	0.140258	0.173691	0.171602	0.175878	0.179364	0.195553	0.136314	0.196705	0.181002	0.180176	0.185367	0.196705	0.177395	0.185827	0.187713	0.175506	0.193331	0.137915	0.140603	0.126466	0.141125	0.190693	0.0933715	0.187235	0.168636	0.188686	0.184014	0.181421	0.179768	0.180587	0.169279	0.199098	0.141125	0.175137	0.171944	0.142367	0.184912	0.192258	0.140776	0.168318	0.182699	0.212502	0.181002	0.181002	0.197292	0.182269	0.174408	0.129065	0.17663	0.184461	0.0937239	0.164662	0.187713	0.179364	0.140776	0.183134	0.187235	0.182269	0.183572	0.169931	0.179364	0.177782	0.17663	0.188197	0.17663	0.175137	0.168636	0.139916	0.144579	0.162098	0.139407	0.140086	0.14043	0.171602	0.197886	0.180587	0.181002	0.194988	0.179768	0.138904	0.178173	0.187235	0.173691	0.152169	0.151725	0.116457	0.116457	0.203604	0.116558	0.184912	0.144959	0.187235	0.138904	0.138572	0.200976	0.193331	0.0103774	0.182699	0.182699	0.210114	0.202933	0.164955	0.177011	0.183572	0.149146	0.178567	0.175137	0.141476	0.138243	0.199098	0.181421	0.139071	0.174771	0.172635	0.185367	0.180176	0.184912	0.177011	0.178173	0.182269	0.181843	0.186292	0.179364	0.186292	0.139071	0.215885	0.213325	0.213325	0.167376	0.176252	0.192258	0.175878	0.182699	0.178964	0.192258	0.186761	0.194429	0.138407	0.178567	0.177782	0.178173	0.178567	0.142187	0.179364	0.174048	0.142009	0.175878	0.187235	0.199716	0.0957173	0.178173	0.147304	0.142728	0.142367	0.142187	0.175137	0.113166	0.182269	0.195553	0.184912	0.18918	0.182269	0.188686	0.175878	0.210897	0.182699	0.176252	0.184461	0.191731	0.167376	0.171944	0.172984	0.178173	0.184014	0.184014	0.183572	0.171944	0.170926	0.170592	0.17026	0.170926	0.136948	0.184014	0.177395	0.144959	0.178567	0.192258	0.189679	0.181843	0.181843	0.196126	0.180587	0.175878	0.184461	0.184912	0.184014	0.0932547	0.181002	0.202933	0.175137	0.17663	0.176252	0.174771	0.173336	0.174771	0.172984	0.174048	0.174771	0.175506	0.178964	0.17663	0.178964	0.175878	0.177395	0.174408	0.176252	0.175878	0.175137	0.175137	0.173691	0.173691	0.176252	0.175506	0.175506	0.181002	0.181843	0.172984	0.14291	0.185367	0.179768	0.172635	0.173336	0.173336	0.177395	0.174048	0.177395	0.0103859	0.174771	0.178173	0.175878	0.186292	0.143644	0.193331	0.171602	0.179768	0.181421	0.188686	0.177395	0.138243	0.17663	0.188686	0.179364	0.175137	0.169604	0.160733	0.184014	0.176252	0.189679	0.184461	0.186761	0.183572	0.191731	0.223483	0.223483	0.213325	0.178567	0.180176	0.179364	0.183572	0.174771	0.188686	0.17663	0.170926	0.172288	0.142728	0.193331	0.188686	0.190183	0.188686	0.190183	0.190183	0.190183	0.191209	0.192258	0.187235	0.191731	0.18918	0.178173	0.179364	0.184014	0.184461	0.145341	0.182269	0.177782	0.178964	0.142187	0.189679	0.175878	0.181002	0.183134	0.147304	0.0935473	0.187713	0.170592	0.170592	0.170592	0.170592	0.170592	0.181421	0.200342	0.178964	0.168956	0.189679	0.164955	0.165251	0.174048	0.180176	0.175506	0.174771	0.173336	0.167376	0.178567	0.173691	0.180587	0.173336	0.177011	0.172635	0.131119	0.178567	0.191731	0.183134	0.180176	0.184014	0.178567	0.188197	0.182269	0.16437	0.170592	0.177782	0.177395	0.180176	0.185827	0.184461	0.18918	0.16322	0.181002	0.184912	0.188197	0.186292	0.192791	0.17026	0.184461	0.181843	0.161274	0.187713	0.183134	0.183572	0.184014	0.182269	0.139576	0.184912	0.173336	0.169931	0.176252	0.191209	0.185367	0.173691	0.176252	0.174771	0.186761	0.184912	0.116558	0.116357	0.116357	0.141125	0.143644	0.141125	0.165251	0.139239	0.174408	0.00773642	0.141653	0.170592	0.177011	0.197886	0.178964	0.139745	0.185367	0.140086	0.126466	0.145727	0.144769	0.0933715	0.178173	0.182699	0.139745	0.201619	0.184912	0.14515	0.140603	0.175506	0.138738	0.190693	0.14515	0.124733	0.116357	0.201619	0.180176	0.138904	0.185827	0.17026	0.174048	0.137915	0.177011	0.174408	0.179768	0.211692	0.17663	0.177395	0.182699	0.175878	0.186761	0.179364	0.176252	0.172984	0.170592	0.162937	0.179768	0.192258	0.178173	0.172635	0.188686	0.184912	0.174771	0.175506	0.185367	0.184912	0.186761	0.188197	0.193877	0.194988	0.205675	0.186761	0.175506	0.175137	0.175506	0.189679	0.190183	0.178964	0.181421	0.135689	0.192791	0.170592	0.17026	0.139916	0.171944	0.143092	0.172984	0.172288	0.139916	0.144016	0.201619	0.191731	0.175506	0.193877	0.137915	0.187713	0.179364	0.187235	0.174048	0.187713	0.142728	0.135844	0.191209	0.181421	0.204284	0.175137	0.174408	0.165549	0.189679	0.178567	0.170926	0.172635	0.190183	0.185367	0.182699	0.189679	0.163504	0.182699	0.184014	0.181843	0.181002	0.17663	0.179364	0.172635	0.181843	0.193877	0.168956	0.188197	0.182699	0.184014	0.194429	0.181002	0.173336	0.139916	0.181843	0.175506	0.183134	0.184912	0.176252	0.17663	0.142728	0.177395	0.181421	0.168002	0.161003	0.185827	0.139576	0.174048	0.174408	0.189679	0.215016	0.174408	0.177395	0.17663	0.163791	0.185367	0.181843	0.175137	0.178964	0.173336	0.1413	0.168318	0.182699	0.177011	0.182699	0.178173	0.162655	0.177782	0.172984	0.182269	0.142728	0.187235	0.184461	0.172288	0.166759	0.181002	0.142367	0.187235	0.182269	0.188686	0.161274	0.169931	0.171263	0.173336	0.170926	0.136948	0.182269	0.178567	0.178964	0.173336	0.177011	0.182269	0.139916	0.16615	0.184912	0.174771	0.193331	0.172288	0.185827	0.189679	0.190183	0.185367	0.182269	0.169604	0.131968	0.137915	0.171263	0.174048	0.175878	0.175878	0.175137	0.138079	0.180587	0.187713	0.164079	0.184461	0.172635	0.175506	0.171263	0.182269	0.18918	0.171602	0.181002	0.175137	0.173336	0.192791	0.170926	0.174771	0.138079	0.188197	0.185367	0.173691	0.177395	0.175506	0.190183	0.190183	0.178173	0.166453	0.184014	0.180587	0.186292	0.179364	0.184912	0.177782	0.187235	0.14183	0.178567	0.199716	0.184461	0.184912	0.170592	0.186761	0.17026	0.178173	0.184912	0.185827	0.185367	0.185367	0.183572	0.188686	0.185827	0.181002	0.175878	0.172635	0.186292	0.172984	0.181843	0.184912	0.170592	0.183134	0.181421	0.181843	0.181421	0.181421	0.181421	0.181421	0.181421	0.181421	0.181421	0.181421	0.182269	0.203604	0.183572	0.181843	0.176252	0.180587	0.181843	0.178964	0.173691	0.186761	0.188686	0.181002	0.1413	0.203604	0.191209	0.204284	0.1413	0.210897	0.183134	0.175878	0.176252	0.174771	0.175506	0.206387	0.137429	0.174408	0.0935473	0.180176	0.17663	0.184461	0.142009	0.141653	0.142009	0.141653	0.141125	0.0894157	0.202271	0.194988	0.201619	0.167376	0.181843	0.186292	0.140603	0.186292	0.187235	0.185827	0.137107	0.176252	0.183572	0.175878	0.204974	0.206387	0.191731	0.173336	0.185827	0.181002	0.192258	0.175878	0.111789	0.178964	0.165251	0.187235	0.184912	0.185827	0.184461	0.192258	0.18918	0.184912	0.186292	0.185367	0.185827	0.183572	0.185367	0.185367	0.183572	0.184912	0.195553	0.172984	0.179768	0.188197	0.181843	0.172635	0.170592	0.172984	0.205675	0.173691	0.184014	0.178567	0.173691	0.18918	0.138243	0.188686	0.181421	0.192258	0.193331	0.181002	0.170926	0.179768	0.177011	0.204974	0.184014	0.139407	0.18918	0.14346	0.17026	0.142728	0.144391	0.142367	0.142728	0.142547	0.185827	0.143276	0.180587	0.170592	0.170592	0.174771	0.193331	0.175137	0.175506	0.136948	0.129334	0.175878	0.175878	0.175506	0.175506	0.138079	0.204974	0.13759	0.139745	0.139745	0.139745	0.139745	0.139745	0.197292	0.182699	0.179768	0.167067	0.198488	0.143092	0.184912	0.187235	0.162937	0.193331	0.185827	0.196126	0.183134	0.176252	0.170926	0.177011	0.177011	0.177011	0.177011	0.177011	0.177011	0.177395	0.177011	0.177011	0.177011	0.177011	0.177395	0.177011	0.17663	0.177395	0.177011	0.177011	0.177011	0.175878	0.17663	0.17663	0.177395	0.177395	0.177011	0.17663	0.177011	0.177011	0.177011	0.177011	0.17663	0.176252	0.175506	0.176252	0.176252	0.176252	0.177011	0.187713	0.184912	0.182269	0.174048	0.174048	0.141653	0.209345	0.180176	0.219531	0.174048	0.172984	0.172984	0.172635	0.177395	0.175878	0.142009	0.177395	0.185367	0.218593	0.141653	0.175878	0.175878	0.175878	0.175878	0.175878	0.175878	0.175878	0.184461	0.180587	0.174771	0.174048	0.186761	0.183134	0.172288	0.185827	0.167067	0.181002	0.195553	0.177395	0.192791	0.176252	0.184912	0.210897	0.181002	0.177395	0.174048	0.190183	0.181002	0.182269	0.138572	0.181421	0.180176	0.194988	0.179768	0.191209	0.185827	0.174771	0.184461	0.185367	0.184461	0.180587	0.144391	0.142728	0.17663	0.142547	0.177782	0.178567	0.206387	0.169604	0.186292	0.175137	0.181421	0.192258	0.178567	0.181002	0.204974	0.175137	0.181421	0.137915	0.184912	0.191731	0.200342	0.188197	0.180587	0.137753	0.174408	0.176252	0.175506	0.184014	0.178567	0.187235	0.174408	0.174771	0.176252	0.182269	0.137915	0.168956	0.181843	0.201619	0.144016	0.178964	0.172984	0.179768	0.138407	0.172635	0.174408	0.17663	0.177011	0.175878	0.172635	0.17663	0.142187	0.185367	0.190183	0.181002	0.181843	0.178173	0.191731	0.139407	0.173336	0.182269	0.180587	0.175506	0.169931	0.189679	0.190693	0.14291	0.193331	0.177011	0.173336	0.177395	0.17663	0.175137	0.184461	0.143644	0.207842	0.18918	0.18918	0.170926	0.174771	0.182699	0.170592	0.174048	0.171602	0.175878	0.185827	0.191209	0.185827	0.182269	0.187713	0.14383	0.210897	0.181421	0.177782	0.201619	0.199716	0.195553	0.201619	0.164079	0.190183	0.186761	0.138407	0.17026	0.17026	0.181002	0.177782	0.203604	0.175506	0.182269	0.187235	0.177011	0.186292	0.185367	0.163791	0.197292	0.177011	0.172288	0.142547	0.180176	0.181843	0.146116	0.174408	0.146116	0.185367	0.185367	0.182699	0.146905	0.148938	0.199716	0.198488	0.00916565	0.198488	0.187235	0.198488	0.175878	0.176252	0.151725	0.142367	0.142728	0.14291	0.170592	0.184912	0.181002	0.178173	0.170592	0.197292	0.165251	0.167376	0.191209	0.182699	0.142367	0.181002	0.184014	0.143644	0.140086	0.185827	0.175506	0.194988	0.183134	0.187713	0.138243	0.177782	0.177782	0.146116	0.182269	0.173336	0.185827	0.184912	0.139745	0.154457	0.156129	0.185367	0.182699	0.148731	0.175506	0.191731	0.179364	0.149146	0.193877	0.149777	0.190693	0.177782	0.173691	0.142728	0.178964	0.166759	0.184014	0.175506	0.174771	0.174048	0.178567	0.189679	0.189679	0.149356	0.176252	0.182269	0.150417	0.198488	0.177395	0.138079	0.176252	0.175878	0.174771	0.148114	0.174771	0.174408	0.197886	0.172635	0.148114	0.191731	0.175878	0.187713	0.179768	0.174048	0.178567	0.190693	0.176252	0.188197	0.175506	0.191209	0.174048	0.148524	0.149146	0.193877	0.195553	0.181002	0.184912	0.146706	0.170926	0.171944	0.180587	0.17026	0.192258	0.182699	0.148114	0.105498	0.147304	0.147304	0.174408	0.184461	0.185827	0.173691	0.178964	0.183134	0.188686	0.165848	0.175506	0.174048	0.177395	0.174048	0.174048	0.142728	0.180176	0.0119474	0.173336	0.187235	0.196705	0.18918	0.183572	0.195553	0.195553	0.169931	0.207109	0.184014	0.182269	0.186292	0.186292	0.179768	0.177395	0.177011	0.175137	0.175506	0.185827	0.210114	0.186761	0.175137	0.172288	0.175506	0.14346	0.141476	0.185367	0.188197	0.174771	0.168002	0.168002	0.186292	0.184461	0.195553	0.197292	0.0177776	0.184912	0.194988	0.193331	0.154692	0.146706	0.194988	0.207109	0.204284	0.182269	0.143644	0.0103478	0.0635483	0.189679	0.184461	0.178173	0.185367	0.178964	0.186761	0.178173	0.185827	0.139071	0.180587	0.177395	0.179364	0.174048	0.194429	0.186292	0.182699	0.181843	0.181421	0.181421	0.181843	0.177782	0.174408	0.181843	0.191731	0.183134	0.178173	0.192791	0.14095	0.171944	0.175137	0.171263	0.174771	0.174771	0.208588	0.181421	0.143092	0.172635	0.168636	0.179768	0.139071	0.152617	0.179364	0.191731	0.177395	0.211692	0.175878	0.181843	0.177011	0.17663	0.182269	0.138407	0.180176	0.182269	0.18918	0.182699	0.180176	0.126466	0.141653	0.140603	0.124977	0.207109	0.140603	0.199098	0.138407	0.173336	0.177011	0.14383	0.175878	0.185827	0.168318	0.188197	0.207109	0.183134	0.184014	0.172635	0.185827	0.182699	0.18918	0.184014	0.171263	0.184014	0.144391	0.184461	0.183572	0.186761	0.139745	0.187713	0.185827	0.185367	0.208588	0.187713	0.201619	0.217673	0.193331	0.190693	0.184912	0.200976	0.144391	0.179768	0.195553	0.197292	0.175137	0.185367	0.185827	0.139745	0.194988	0.187235	0.0111365	0.189679	0.184912	0.181421	0.185367	0.182269	0.224525	0.187713	0.185827	0.185827	0.17663	0.139916	0.178567	0.138407	0.138407	0.202271	0.0939012	0.172984	0.172984	0.184912	0.189679	0.169931	0.18918	0.141476	0.177395	0.14791	0.185827	0.181002	0.184912	0.196126	0.189679	0.174408	0.191209	0.169604	0.184014	0.181002	0.181843	0.175137	0.145534	0.0093418	0.146312	0.168318	0.175506	0.141476	0.178964	0.176252	0.147304	0.151725	0.183572	0.150203	0.173691	0.173336	0.177782	0.202271	0.187235	0.166453	0.190693	0.180176	0.183134	0.00955606	0.168636	0.190183	0.166759	0.168002	0.199716	0.174408	0.179768	0.146312	0.190183	0.179768	0.139239	0.181002	0.0945579	0.191731	0.172288	0.183572	0.182699	0.182699	0.144769	0.175506	0.168956	0.175878	0.17663	0.168318	0.182699	0.189679	0.196705	0.175878	0.184014	0.183572	0.0932547	0.183572	0.178964	0.175506	0.179364	0.177395	0.199098	0.177395	0.180587	0.139239	0.180587	0.11134	0.175506	0.185827	0.139576	0.00869309	0.190693	0.185367	0.180587	0.17663	0.168318	0.176252	0.186761	0.184014	0.178964	0.148524	0.146509	0.167376	0.177395	0.166759	0.185367	0.176252	0.192258	0.196705	0.173691	0.190183	0.17663	0.180587	0.13126	0.140086	0.183572	0.175878	0.183572	0.150203	0.17663	0.169604	0.181421	0.147304	0.18918	0.169604	0.18918	0.179768	0.183572	0.183572	0.188197	0.177395	0.182699	0.185827	0.167688	0.199716	0.176252	0.191731	0.194988	0.181843	0.177395	0.188197	0.185367	0.181002	0.181843	0.173691	0.144203	0.170592	0.185367	0.181843	0.148319	0.172288	0.177395	0.180176	0.184461	0.177395	0.180587	0.182699	0.14383	0.14346	0.188686	0.175137	0.190693	0.189679	0.148319	0.177395	0.184912	0.175506	0.179768	0.188686	0.190183	0.181002	0.182699	0.183572	0.150633	0.179768	0.190693	0.190183	0.185367	0.140776	0.183134	0.173336	0.173691	0.18918	0.183572	0.185367	0.166453	0.179364	0.203604	0.177395	0.177782	0.146116	0.171263	0.178964	0.190693	0.188686	0.209345	0.187713	0.191731	0.181843	0.176252	0.187713	0.190183	0.196705	0.189679	0.14291	0.173691	0.173691	0.187235	0.181843	0.188197	0.185827	0.174048	0.18918	0.188197	0.185827	0.185367	0.190183	0.18918	0.177782	0.173691	0.191209	0.184912	0.188197	0.185367	0.187235	0.186292	0.183134	0.182699	0.142187	0.138572	0.181421	0.174771	0.191209	0.179364	0.188197	0.18918	0.190183	0.190183	0.175137	0.173691	0.145534	0.147505	0.139071	0.178567	0.176252	0.181421	0.174048	0.175137	0.185367	0.179364	0.181843	0.11261	0.14791	0.187235	0.174771	0.181421	0.184461	0.202933	0.187235	0.182699	0.182699	0.182699	0.183134	0.185827	0.185367	0.175878	0.173691	0.174408	0.182699	0.112887	0.174771	0.185367	0.185367	0.148114	0.146312	0.185827	0.185367	0.176252	0.18918	0.187713	0.18918	0.186292	0.186761	0.178567	0.127488	0.178567	0.178964	0.172288	0.182699	0.175878	0.142728	0.187235	0.177782	0.182269	0.182699	0.181002	0.183134	0.181002	0.167376	0.212502	0.17663	0.116558	0.18918	0.182269	0.18918	0.168956	0.184461	0.176252	0.184461	0.145727	0.18918	0.181002	0.181002	0.180176	0.177782	0.185827	0.177782	0.145921	0.142009	0.144391	0.181421	0.175137	0.184014	0.174771	0.183134	0.173336	0.183134	0.148731	0.150849	0.182699	0.185367	0.177782	0.150849	0.17663	0.183134	0.139916	0.186761	0.169604	0.185827	0.15307	0.14791	0.176252	0.15307	0.188686	0.179768	0.185367	0.173691	0.171263	0.188197	0.189679	0.0105859	0.179364	0.142728	0.142728	0.191209	0.182269	0.148114	0.144203	0.170926	0.190183	0.171263	0.193331	0.142728	0.142728	0.177011	0.177011	0.177395	0.123418	0.176252	0.185367	0.147707	0.192791	0.149146	0.192791	0.189679	0.142547	0.140258	0.188686	0.174771	0.179364	0.177782	0.193331	0.182269	0.138738	0.146706	0.179364	0.184461	0.139407	0.188197	0.103293	0.139239	0.170926	0.187713	0.187235	0.138572	0.177782	0.188686	0.14291	0.175506	0.1413	0.168956	0.141125	0.142367	0.177395	0.188686	0.11261	0.181002	0.139916	0.14095	0.153528	0.17663	0.139071	0.17663	0.17663	0.1413	0.192258	0.192791	0.175506	0.136471	0.174771	0.185367	0.0947388	0.171602	0.139407	0.175137	0.175506	0.0946181	0.0941388	0.184912	0.0942581	0.142367	0.175506	0.186761	0.138572	0.0929063	0.191731	0.192791	0.213325	0.174771	0.139407	0.177782	0.137915	0.175506	0.202271	0.0573253	0.178964	0.184461	0.0565317	0.173336	0.138738	0.0558215	0.0568244	0.187713	0.178173	0.144579	0.146706	0.142728	0.148731	0.168956	0.151285	0.192791	0.181002	0.178567	0.186761	0.188686	0.139576	0.154223	0.154692	0.148114	0.181002	0.193331	0.165848	0.182699	0.140776	0.142547	0.140776	0.191209	0.198488	0.172635	0.170926	0.00922553	0.175506	0.175137	0.176252	0.174408	0.179364	0.180587	0.177011	0.179768	0.187235	0.177011	0.00947089	0.185827	0.176252	0.184912	0.186292	0.179768	0.189679	0.175137	0.147304	0.152169	0.142187	0.172984	0.187713	0.175506	0.18918	0.142547	0.145727	0.141653	0.184461	0.139071	0.191731	0.110543	0.174408	0.0110051	0.137268	0.010171	0.177011	0.186292	0.167376	0.0107146	0.182269	0.14183	0.186292	0.191731	0.182699	0.145341	0.193877	0.176252	0.183572	0.148938	0.18918	0.174408	0.172288	0.184912	0.139916	0.193877	0.185367	0.171263	0.204284	0.138079	0.183572	0.190183	0.180587	0.10234	0.188197	0.169604	0.178567	0.139745	0.14291	0.141125	0.142187	0.143644	0.142009	0.093842	0.14383	0.179364	0.17663	0.167376	0.171602	0.177395	0.144391	0.14043	0.14043	0.140603	0.187713	0.181002	0.176252	0.201619	0.196705	0.181421	0.188686	0.187713	0.188686	0.0937239	0.187235	0.14043	0.177395	0.178173	0.182699	0.187235	0.214163	0.198488	0.193877	0.197886	0.178173	0.143092	0.199716	0.175878	0.182699	0.175878	0.175878	0.176252	0.192258	0.142009	0.111429	0.140776	0.142728	0.190183	0.152392	0.191209	0.175137	0.204284	0.196705	0.175137	0.136314	0.146312	0.145341	0.175137	0.175506	0.144959	0.00980966	0.148114	0.139576	0.176252	0.195553	0.148114	0.00989216	0.178173	0.139239	0.148114	0.147707	0.197886	0.139239	0.188197	0.187713	0.187713	0.14999	0.14791	0.146509	0.148319	0.150203	0.13759	0.190183	0.140086	0.190693	0.178567	0.148319	0.187235	0.139071	0.178567	0.179364	0.190693	0.188197	0.187713	0.17663	0.146116	0.149146	0.145341	0.177011	0.195553	0.194429	0.142547	0.142009	0.176252	0.188197	0.137915	0.182699	0.173691	0.148319	0.176252	0.142009	0.148938	0.182269	0.141653	0.147304	0.139407	0.137915	0.148319	0.139576	0.182699	0.174771	0.175878	0.174048	0.17663	0.17663	0.177011	0.179768	0.175506	0.175137	0.180176	0.175137	0.174771	0.178964	0.178964	0.178567	0.180587	0.180176	0.181002	0.138407	0.139576	0.0935473	0.179768	0.172635	0.181421	0.177011	0.0937239	0.200342	0.0929642	0.181002	0.179768	0.179364	0.150203	0.0936649	0.180176	0.187713	0.182269	0.178173	0.148114	0.146905	0.17663	0.176252	0.148114	0.17026	0.148731	0.147505	0.191209	0.148524	0.139745	0.200342	0.175506	0.138572	0.171944	0.14791	0.190183	0.182269	0.128799	0.176252	0.138738	0.145921	0.147505	0.14791	0.148731	0.172984	0.148319	0.143092	0.177395	0.177782	0.180176	0.179768	0.186761	0.191731	0.171944	0.179364	0.178173	0.178567	0.177395	0.182269	0.173691	0.176252	0.138572	0.172635	0.191731	0.138243	0.147707	0.148731	0.207109	0.210897
GCF_000721685.1	0.172288	0.0742869	0.177011	0.195553	0.187713	0.175878	0.18918	0.16322	0.180176	0.179364	0.0484394	0.172635	0.0480179	0.184912	0.174048	0.183134	0.169604	0.180176	0.177395	0.171263	0.174048	0.0752797	0.138904	0.179364	0.187235	0.181421	0.179768	0.203604	0.203604	0.181002	0.161003	0.0326168	0.181421	0.174408	0.207109	0.171944	0.165848	0.181002	0.184461	0.174048	0.180587	0.177011	0.172984	0.14043	0.171944	0.0982689	0.0920479	0.139745	0.17663	0.171263	0.140603	0.199098	0.171263	0.176252	0.139745	0.214163	0.138904	0.174048	0.179364	0.175878	0.171944	0.156865	0.0907107	0.168956	0.174048	0.204284	0.17026	0.196126	0.184461	0.162098	0.175506	0.169604	0.171602	0.171263	0.169279	0.183572	0.170926	0.173691	0.0971013	0.186292	0.138572	0.049682	0.181843	0.181421	0.172635	0.066708	0.0467681	0.0799845	0.081352	0.138572	0.0817453	0.177782	0.170592	0.175137	0.0810057	0.0799425	0.0447652	0.08157	0.174408	0.207842	0.0816138	0.180176	0.0353071	0.080577	0.17026	0.209345	0.139071	0.138572	0.204974	0.0664415	0.0810057	0.0819654	0.138738	0	0.184014	0.185827	0.0907656	0.169279	0.176252	0.177011	0.174408	0.169604	0.0348125	0.208588	0.177011	0.175137	0.171263	0.168318	0.197292	0.181843	0.204284	0.182269	0.198488	0.179768	0.184912	0.172635	0.180176	0.178964	0.162098	0.172984	0.00679337	0.185827	0.0743233	0.186292	0.190693	0.175506	0.239237	0.210897	0.169604	0.201619	0.174408	0.17663	0.176252	0.165549	0.172635	0.17663	0.193877	0.0718946	0.175506	0.172635	0.165251	0.0985328	0.179364	0.172984	0.177011	0.175137	0.177011	0.182699	0.181843	0.07339	0.158373	0.177395	0.162098	0.137429	0.141125	0.07339	0.158373	0.178964	0.171602	0.0717245	0.181843	0.178567	0.173336	0.177782	0.175878	0.173336	0.174771	0.180587	0.178964	0.178567	0.179364	0.186292	0.171944	0.172288	0.181002	0.174048	0.182699	0.175137	0.174408	0.182269	0.182699	0.166759	0.180587	0.171944	0.185367	0.157865	0.18918	0.180176	0.172635	0.181421	0.186292	0.186292	0.171602	0.16437	0.178173	0.177395	0.0509346	0.171602	0.170926	0.146312	0.177782	0.178964	0.181843	0.169279	0.177011	0.168636	0.168636	0.166759	0.215016	0.190693	0.171263	0.203604	0.202271	0.197886	0.172635	0.174048	0.170926	0.172635	0.161003	0.0595006	0.177011	0.184014	0.170592	0.127747	0.185827	0.140258	0.171263	0.00863481	0.168636	0.180587	0.0726872	0.139407	0.0720998	0.0744689	0.0962153	0.0719971	0.162376	0.141125	0.180176	0.139576	0.0346873	0.15399	0.166453	0.17026	0.178964	0.162098	0.0811785	0.0464339	0.165848	0.184014	0.17026	0.188686	0.172635	0.0932547	0.185827	0.177782	0.212502	0.172984	0.166759	0.163791	0.172635	0.177395	0.188197	0.178964	0.170592	0.177011	0.174408	0.0804068	0.179364	0.180176	0.0969736	0.165848	0.209345	0.171263	0.0725135	0.170926	0.171602	0.172288	0.177395	0.185827	0.0344723	0.186292	0.171602	0.17663	0.181843	0.185367	0.178964	0.180176	0.18918	0.164955	0.188197	0.0899503	0.0462019	0.140776	0.0984667	0.186292	0.136471	0.179364	0.168636	0.190693	0.181421	0.171602	0.171602	0.179364	0.162937	0.184461	0.048228	0.171263	0.174048	0.0954705	0.188686	0.191731	0.0533012	0.162937	0.182699	0.195553	0.175878	0.180587	0.184014	0.175878	0.171263	0.142547	0.178567	0.182269	0.14291	0.157865	0.179364	0.184912	0.0469028	0.182269	0.178173	0.175878	0.182269	0.168636	0.173691	0.169931	0.175506	0.185367	0.174408	0.17663	0.171944	0.0921614	0.0482632	0.158887	0.0941984	0.0471738	0.0450825	0.169279	0.196126	0.171602	0.180176	0.187235	0.184461	0.00688524	0.181421	0.181843	0.175878	0.145534	0.143276	0.139071	0.139071	0.201619	0.139239	0.172635	0.140258	0.185827	0.00683925	0.00673003	0.198488	0.188686	0.140086	0.175878	0.175506	0.204974	0.209345	0.162937	0.171602	0.173691	0.151066	0.175137	0.168956	0.0957792	0.00772161	0.198488	0.17663	0.0929063	0.171944	0.172288	0.178567	0.172984	0.178173	0.172984	0.181421	0.171944	0.170926	0.184014	0.174408	0.185367	0.0941984	0.213325	0.217673	0.217673	0.163791	0.17026	0.202271	0.175506	0.173336	0.172635	0.177782	0.172635	0.194988	0.0906012	0.172984	0.168636	0.174771	0.172635	0.138243	0.180587	0.165251	0.141125	0.170592	0.181421	0.184912	0.135844	0.173691	0.145727	0.111162	0.142187	0.0742507	0.171944	0.139916	0.172288	0.187713	0.180176	0.181002	0.174408	0.17663	0.172288	0.201619	0.180176	0.160733	0.180176	0.184461	0.165251	0.165848	0.169931	0.172635	0.175137	0.181843	0.182269	0.169279	0.167067	0.168002	0.167376	0.167376	0.0348239	0.178567	0.172288	0.097811	0.170592	0.179364	0.177782	0.174408	0.174408	0.185367	0.173691	0.173336	0.177395	0.182269	0.178567	0.136314	0.170592	0.203604	0.171602	0.171602	0.171602	0.171263	0.168318	0.170926	0.167376	0.171602	0.171263	0.170592	0.173336	0.172635	0.173336	0.170592	0.172984	0.172288	0.17026	0.172984	0.17026	0.171944	0.17026	0.17026	0.172635	0.173336	0.168002	0.170926	0.174408	0.169279	0.0967827	0.182269	0.175506	0.160198	0.161547	0.161547	0.170592	0.175506	0.171944	0.139745	0.168956	0.168956	0.174408	0.174408	0.139576	0.192258	0.16615	0.172984	0.177782	0.177011	0.172288	0.0666783	0.173336	0.187713	0.175137	0.169604	0.167376	0.162937	0.174048	0.174408	0.191209	0.182269	0.185367	0.173691	0.184461	0.222464	0.222464	0.211692	0.174048	0.178964	0.181421	0.179768	0.16615	0.179364	0.17663	0.175878	0.178567	0.0960902	0.188197	0.185827	0.186761	0.185827	0.186292	0.187235	0.186292	0.186292	0.189679	0.185367	0.187713	0.186761	0.172635	0.171602	0.181843	0.182269	0.098599	0.184461	0.177782	0.174771	0.141476	0.177011	0.171263	0.180176	0.17026	0.14043	0.134616	0.177782	0.169604	0.169604	0.169604	0.169604	0.169604	0.183134	0.196705	0.177395	0.162098	0.185367	0.164079	0.161003	0.172984	0.172635	0.169604	0.165251	0.167688	0.170592	0.164079	0.169604	0.178567	0.171944	0.179768	0.170592	0.14346	0.169279	0.182269	0.185367	0.170592	0.177782	0.169279	0.184461	0.178173	0.160733	0.169604	0.170592	0.182269	0.181002	0.180587	0.174408	0.187235	0.15863	0.172984	0.177011	0.180176	0.174408	0.193331	0.162937	0.173336	0.167688	0.16322	0.185827	0.181002	0.179364	0.178173	0.178567	0.0955937	0.177395	0.17663	0.165848	0.172288	0.184461	0.172635	0.169604	0.171602	0.175137	0.177011	0.172635	0.139239	0.140776	0.138904	0.0971013	0.0982689	0.0984667	0.161003	0.0742869	0.172984	0.138243	0.0750569	0.169604	0.171944	0.199098	0.180176	0.0484394	0.179768	0.0752797	0.140776	0.139745	0.140086	0.136471	0.17663	0.171944	0.0460702	0.199098	0.176252	0.14043	0.0811785	0.171944	0.0941984	0.186292	0.140603	0.14095	0.138904	0.196126	0.174048	0.0920479	0.187235	0.165549	0.167376	0.0924463	0.166453	0.17663	0.175506	0.205675	0.169931	0.171263	0.171944	0.166453	0.177782	0.170926	0.174771	0.168956	0.16322	0.15863	0.172984	0.188686	0.172288	0.170592	0.181002	0.18918	0.177395	0.171263	0.180587	0.180176	0.190183	0.177395	0.190183	0.18918	0.212502	0.183572	0.167376	0.167067	0.170592	0.187235	0.187235	0.180176	0.178567	0.139071	0.194429	0.169931	0.17026	0.0469365	0.170592	0.0960902	0.17026	0.168636	0.0469534	0.0962153	0.204974	0.191731	0.173691	0.18918	0.0917657	0.186761	0.172984	0.184461	0.170592	0.180176	0.0818772	0.139071	0.185367	0.172984	0.223483	0.172984	0.179364	0.165251	0.191731	0.174771	0.177782	0.178964	0.177011	0.178567	0.168318	0.188197	0.158887	0.175506	0.172984	0.174771	0.180587	0.177011	0.175506	0.173691	0.176252	0.210114	0.166453	0.184461	0.177395	0.179768	0.194988	0.175506	0.167376	0.144203	0.172635	0.167067	0.175878	0.188197	0.170592	0.171602	0.0971013	0.172984	0.183572	0.165848	0.15863	0.187713	0.0726176	0.167376	0.167688	0.188686	0.207109	0.167067	0.168956	0.185367	0.156373	0.177395	0.181002	0.170926	0.175506	0.164662	0.0483159	0.16615	0.171944	0.170926	0.176252	0.178173	0.157865	0.171263	0.174048	0.177395	0.0960902	0.180587	0.178173	0.178567	0.164662	0.178173	0.0536089	0.181421	0.178173	0.182699	0.162937	0.16322	0.164662	0.174048	0.164079	0.0348011	0.169604	0.17026	0.172635	0.164662	0.175137	0.179768	0.0907107	0.165251	0.179768	0.169604	0.185367	0.169279	0.178567	0.188197	0.187713	0.185827	0.177011	0.164079	0.144203	0.0370392	0.164955	0.169279	0.172288	0.171263	0.172635	0.0721341	0.181421	0.184912	0.157362	0.179768	0.173691	0.168002	0.165549	0.174771	0.181421	0.168318	0.170926	0.177782	0.171944	0.184912	0.164662	0.177782	0.0669465	0.184461	0.191731	0.167376	0.168636	0.17663	0.186292	0.180587	0.171263	0.164079	0.179768	0.176252	0.181843	0.175137	0.181002	0.168956	0.193331	0.0813086	0.17026	0.193877	0.175878	0.176252	0.166453	0.175137	0.167067	0.178964	0.175137	0.175878	0.176252	0.176252	0.175506	0.175878	0.179768	0.178173	0.174771	0.168636	0.17663	0.169931	0.171602	0.174408	0.167376	0.182269	0.171602	0.171602	0.171602	0.171602	0.171602	0.171602	0.171602	0.171602	0.171602	0.171602	0.178173	0.204974	0.186761	0.174771	0.167688	0.173336	0.174771	0.173691	0.169931	0.178173	0.177395	0.176252	0.0810488	0.217673	0.182699	0.212502	0.0810057	0.211692	0.184461	0.169931	0.179768	0.174408	0.173336	0.213325	0.0905466	0.174048	0.144579	0.175878	0.177395	0.175878	0.0806197	0.0805344	0.0807479	0.080577	0.08157	0.1413	0.201619	0.184014	0.211692	0.163791	0.174408	0.181421	0.0810057	0.186761	0.184461	0.186761	0.0913182	0.173691	0.174408	0.179768	0.205675	0.201619	0.181843	0.167688	0.180587	0.181421	0.190693	0.170592	0.139745	0.172288	0.16437	0.181843	0.178173	0.177011	0.177395	0.193877	0.178173	0.177782	0.177011	0.177782	0.178173	0.177011	0.178567	0.177011	0.177395	0.17663	0.197292	0.167376	0.178964	0.187713	0.184461	0.17026	0.16615	0.173691	0.206387	0.175878	0.174408	0.175878	0.175878	0.190693	0.0718946	0.195553	0.179364	0.195553	0.195553	0.170926	0.172288	0.181421	0.170592	0.197886	0.181421	0.0716566	0.180587	0.0987984	0.162655	0.0971013	0.098072	0.0971654	0.0969736	0.0969099	0.181002	0.0596717	0.173336	0.167376	0.167376	0.173336	0.194988	0.169931	0.174408	0.0668867	0.14383	0.172635	0.172635	0.170592	0.170592	0.0665301	0.200342	0.0903288	0.0731778	0.0746517	0.0746517	0.0746517	0.0746517	0.194429	0.179768	0.175506	0.16322	0.185827	0.0952864	0.174771	0.182269	0.158373	0.194429	0.180587	0.197886	0.174771	0.165549	0.168318	0.172635	0.173336	0.173336	0.172288	0.173336	0.173336	0.174408	0.173336	0.173336	0.173336	0.172984	0.173336	0.172288	0.173336	0.177395	0.173336	0.172635	0.173336	0.174048	0.175878	0.172288	0.174771	0.174771	0.172288	0.172288	0.173336	0.173336	0.175137	0.173336	0.174408	0.173336	0.174408	0.173336	0.173336	0.173336	0.174771	0.184014	0.188197	0.181843	0.174771	0.174771	0.0479831	0.203604	0.183134	0.211692	0.163504	0.174408	0.168002	0.168636	0.175878	0.179364	0.0810488	0.172984	0.176252	0.23011	0.0733545	0.173691	0.173691	0.173691	0.173691	0.173691	0.173691	0.173691	0.17663	0.171602	0.169279	0.163791	0.180176	0.181421	0.158373	0.177011	0.164662	0.177395	0.200342	0.17663	0.185827	0.171263	0.179768	0.212502	0.178964	0.179364	0.163791	0.180587	0.170926	0.175506	0.00849565	0.174048	0.172635	0.183572	0.173336	0.188197	0.176252	0.172288	0.188197	0.183134	0.182699	0.172288	0.098072	0.0971013	0.171263	0.0969099	0.172635	0.180176	0.208588	0.16322	0.179364	0.171263	0.177011	0.182269	0.171263	0.171263	0.206387	0.169931	0.168956	0.065856	0.188197	0.184461	0.200342	0.181843	0.176252	0.0442483	0.174771	0.173691	0.172635	0.179768	0.171944	0.199716	0.171263	0.172984	0.170926	0.177395	0.0726176	0.161547	0.183572	0.187713	0.0978761	0.177782	0.169604	0.163791	0.0670363	0.171263	0.168956	0.172635	0.172984	0.170592	0.165848	0.172288	0.138904	0.188197	0.191731	0.177011	0.175137	0.176252	0.191731	0.0479656	0.168636	0.175506	0.178964	0.175878	0.158887	0.182269	0.188686	0.0962153	0.194988	0.171602	0.172984	0.171602	0.170926	0.172635	0.183572	0.0945579	0.204974	0.181002	0.181002	0.165549	0.170926	0.179364	0.162655	0.169604	0.167376	0.180587	0.183572	0.181843	0.181421	0.169279	0.185367	0.0964036	0.205675	0.171944	0.170926	0.210114	0.197886	0.186761	0.198488	0.159669	0.17663	0.177782	0.0344385	0.168636	0.164955	0.175137	0.172635	0.214163	0.17026	0.179768	0.186292	0.179364	0.173691	0.178964	0.162937	0.194988	0.176252	0.170592	0.0763751	0.176252	0.172984	0.138904	0.171602	0.138904	0.179364	0.179364	0.17663	0.139576	0.145727	0.194988	0.190693	0.139916	0.193331	0.184461	0.193331	0.171602	0.171944	0.148524	0.0756163	0.0756539	0.0758424	0.165848	0.184912	0.172635	0.175506	0.169931	0.192258	0.169279	0.162376	0.188686	0.173336	0.0759181	0.174408	0.174048	0.131542	0.0913739	0.179364	0.169604	0.187235	0.17026	0.179768	0.066708	0.172635	0.179768	0.145341	0.180587	0.175137	0.175878	0.186292	0.138243	0.149146	0.151066	0.182269	0.183134	0.143092	0.167067	0.183134	0.182699	0.144959	0.192258	0.144203	0.190693	0.177395	0.175506	0.128007	0.179768	0.169279	0.184461	0.175137	0.179364	0.172635	0.169931	0.184461	0.185367	0.145727	0.175506	0.183572	0.145534	0.194988	0.175878	0.132399	0.177011	0.174048	0.170926	0.146116	0.175506	0.177395	0.193877	0.170926	0.146116	0.181843	0.169931	0.182269	0.179768	0.169279	0.174771	0.186292	0.177782	0.184912	0.171944	0.188197	0.172635	0.152169	0.149777	0.186761	0.188197	0.178173	0.175506	0.149566	0.165251	0.174408	0.180176	0.162098	0.191209	0.175878	0.143644	0.140776	0.145921	0.145921	0.182699	0.181002	0.181002	0.171602	0.171602	0.182699	0.179768	0.164662	0.178173	0.171602	0.178173	0.171602	0.171602	0.0955937	0.171602	0.138243	0.169279	0.190183	0.182269	0.187235	0.180587	0.195553	0.195553	0.171263	0.201619	0.178173	0.178964	0.181002	0.178964	0.174048	0.175878	0.174048	0.170926	0.167688	0.182269	0.215016	0.183134	0.174408	0.158373	0.164079	0.0797751	0.0750198	0.175878	0.175506	0.175506	0.161003	0.160733	0.179364	0.183572	0.185367	0.182699	0.139239	0.178567	0.184912	0.182269	0.151504	0.149777	0.190693	0.209345	0.199098	0.184912	0.14383	0.140603	0.137107	0.185827	0.184014	0.175506	0.180176	0.169931	0.181421	0.177782	0.180587	0.0741059	0.174408	0.175506	0.179364	0.172635	0.185827	0.183572	0.178173	0.180176	0.178567	0.179768	0.178964	0.17663	0.178173	0.180176	0.182269	0.180176	0.172984	0.182699	0.0537742	0.169279	0.172288	0.167067	0.167067	0.168956	0.203604	0.173336	0.0971013	0.163504	0.157865	0.173336	0.0355284	0.146312	0.175506	0.191731	0.17663	0.207842	0.170592	0.174771	0.174408	0.174408	0.180176	0.0723406	0.179768	0.188197	0.175506	0.175878	0.172984	0.140776	0.0750569	0.0462019	0.140258	0.208588	0.0811785	0.211692	0.0946181	0.175137	0.178173	0.147707	0.180176	0.178964	0.163504	0.185827	0.206387	0.176252	0.181421	0.171944	0.179768	0.182699	0.183134	0.181421	0.164955	0.181843	0.141125	0.181843	0.184461	0.188197	0.0746883	0.181002	0.178567	0.178964	0.207842	0.186761	0.199098	0.212502	0.18918	0.190693	0.192258	0.206387	0.14791	0.179768	0.199716	0.184461	0.177011	0.174771	0.178964	0.0460702	0.195553	0.179768	0.139576	0.186292	0.186761	0.174408	0.174771	0.180587	0.214163	0.188686	0.179364	0.179364	0.17026	0.0751681	0.172635	0.0925608	0.0925608	0.201619	0.14383	0.171944	0.172635	0.179768	0.180176	0.164955	0.186292	0.138738	0.170592	0.140776	0.182269	0.181002	0.178567	0.18918	0.182269	0.178567	0.179768	0.15863	0.185827	0.17663	0.180587	0.174771	0.143276	0.139407	0.143092	0.165549	0.173336	0.139407	0.178567	0.174771	0.145921	0.15307	0.178173	0.150633	0.168956	0.173691	0.176252	0.189679	0.188197	0.159933	0.185827	0.181002	0.175506	0.138738	0.165251	0.181421	0.16322	0.17026	0.190693	0.168636	0.175506	0.150633	0.181002	0.177395	0.0722028	0.174408	0.144579	0.190183	0.172288	0.174771	0.175506	0.173691	0.151066	0.173691	0.165251	0.17663	0.177011	0.167067	0.176252	0.183134	0.205675	0.172984	0.176252	0.176252	0.134767	0.181843	0.169604	0.174408	0.175878	0.180176	0.192258	0.179768	0.186292	0.0722028	0.186292	0.147304	0.181002	0.181002	0.138407	0.139916	0.184912	0.180587	0.184912	0.177011	0.16322	0.177011	0.186761	0.178567	0.174771	0.14999	0.142187	0.166759	0.17663	0.163791	0.181421	0.178567	0.182699	0.205675	0.168956	0.181843	0.178567	0.186292	0.136471	0.136314	0.168636	0.170592	0.180176	0.148319	0.181002	0.169279	0.183134	0.142009	0.184014	0.163791	0.178567	0.178173	0.175137	0.179364	0.18918	0.17663	0.184912	0.179364	0.16437	0.188197	0.172635	0.188686	0.192258	0.175506	0.180176	0.178173	0.184014	0.178964	0.173336	0.17026	0.139745	0.167376	0.182699	0.179768	0.148114	0.165848	0.179364	0.182269	0.184014	0.168956	0.180176	0.180587	0.139239	0.139239	0.187235	0.182699	0.182269	0.182699	0.148319	0.17026	0.184014	0.176252	0.178964	0.180176	0.184912	0.171602	0.175506	0.181843	0.145921	0.178173	0.185827	0.186292	0.183572	0.13759	0.179364	0.168318	0.164662	0.182269	0.179768	0.18918	0.162655	0.181002	0.200342	0.177011	0.174048	0.142367	0.162655	0.181002	0.183134	0.184912	0.208588	0.183134	0.186292	0.184461	0.172984	0.187235	0.185367	0.185367	0.184912	0.136948	0.170926	0.167376	0.184014	0.184461	0.183572	0.182269	0.179768	0.181421	0.181421	0.183572	0.182699	0.184912	0.180587	0.175878	0.180176	0.182699	0.182699	0.180587	0.179768	0.179768	0.184014	0.178567	0.178964	0.0755788	0.0719971	0.183134	0.178567	0.192791	0.176252	0.178567	0.180176	0.185367	0.177395	0.181843	0.179768	0.138738	0.14291	0.0721341	0.175506	0.173691	0.181843	0.170592	0.171263	0.183572	0.175878	0.17663	0.14095	0.149777	0.184912	0.172984	0.175137	0.179768	0.193877	0.180587	0.178567	0.178567	0.177011	0.179364	0.183134	0.177782	0.171602	0.180176	0.173336	0.177782	0.140086	0.180587	0.182699	0.182699	0.149146	0.14999	0.181843	0.182699	0.173691	0.186761	0.180176	0.183134	0.180176	0.179364	0.177011	0.142547	0.179364	0.183134	0.167688	0.173691	0.172984	0.142547	0.184461	0.179364	0.177395	0.180176	0.182269	0.17663	0.182269	0.158887	0.208588	0.172288	0.14095	0.182269	0.178567	0.182699	0.166453	0.184014	0.179364	0.175878	0.139239	0.181002	0.178173	0.178173	0.17663	0.176252	0.177395	0.182699	0.152392	0.139916	0.139916	0.179768	0.170926	0.181002	0.171263	0.179364	0.178173	0.172984	0.142547	0.143276	0.181002	0.185827	0.168318	0.15307	0.181002	0.181843	0.0921046	0.190693	0.166453	0.188197	0.149146	0.14791	0.167688	0.14999	0.185827	0.183572	0.183134	0.167688	0.167688	0.183572	0.186761	0.139071	0.179364	0.139916	0.139916	0.185827	0.168636	0.148319	0.140258	0.163504	0.185367	0.162655	0.185367	0.139916	0.139916	0.172984	0.172635	0.173336	0.139745	0.178567	0.182269	0.145727	0.188197	0.147104	0.188197	0.185827	0.0737463	0.140603	0.184912	0.174048	0.177011	0.171263	0.184461	0.174048	0.0063751	0.143092	0.178567	0.184014	0.0738538	0.184014	0.143644	0.14383	0.168956	0.184014	0.182269	0.0668569	0.174048	0.184912	0.139407	0.174048	0.0732837	0.164955	0.0109484	0.075131	0.17026	0.185827	0.138904	0.172635	0.135689	0.073037	0.148731	0.171944	0.0764518	0.17026	0.174048	0.0748722	0.182699	0.187713	0.176252	0.035053	0.175137	0.186292	0.143644	0.162098	0.0912626	0.170926	0.172635	0.134464	0.134014	0.179364	0.133272	0.0797751	0.170592	0.184461	0.0914855	0.142547	0.197886	0.197292	0.204974	0.171263	0.0930801	0.174408	0.0720313	0.169931	0.202933	0.14291	0.177782	0.188197	0.1413	0.166759	0.0060471	0.140776	0.141476	0.177395	0.170592	0.144016	0.150417	0.142367	0.151725	0.166453	0.153758	0.190693	0.175878	0.179364	0.185827	0.179768	0.129876	0.148938	0.149146	0.14291	0.177782	0.188197	0.160465	0.180176	0.133716	0.138407	0.141653	0.187713	0.199098	0.17026	0.164079	0.14095	0.169931	0.169931	0.172635	0.173691	0.178173	0.174408	0.178567	0.166759	0.183572	0.17663	0.139071	0.182699	0.180587	0.182699	0.175878	0.177395	0.180176	0.169279	0.150633	0.148524	0.137268	0.171602	0.183134	0.171944	0.178964	0.0754289	0.146905	0.141125	0.180587	0.0921046	0.191731	0.145534	0.177011	0.138572	0.0915414	0.138572	0.178173	0.180176	0.162655	0.138904	0.182269	0.14291	0.182699	0.181843	0.174408	0.143092	0.188197	0.181002	0.184461	0.14291	0.182699	0.174048	0.168956	0.175878	0.1413	0.188197	0.175878	0.168956	0.18918	0.0905466	0.179768	0.184912	0.174408	0.142187	0.181843	0.162376	0.174048	0.0734965	0.0759559	0.074909	0.0738897	0.140776	0.0762221	0.134014	0.140776	0.181002	0.175878	0.164955	0.165848	0.168636	0.140776	0.073037	0.073037	0.138904	0.184912	0.177782	0.168636	0.194988	0.182699	0.173691	0.185827	0.181843	0.187235	0.143092	0.179364	0.13492	0.171263	0.173336	0.174771	0.182699	0.207109	0.197292	0.186292	0.188686	0.171944	0.142547	0.199716	0.166453	0.178173	0.168636	0.16615	0.167688	0.186292	0.0758424	0.137107	0.0743233	0.0751681	0.176252	0.15307	0.190183	0.168318	0.204974	0.184461	0.168636	0.0722372	0.152617	0.142547	0.183572	0.174771	0.151946	0.138572	0.144959	0.0727918	0.176252	0.191209	0.144959	0.139407	0.174771	0.0723751	0.149777	0.149566	0.196705	0.0723061	0.185367	0.183572	0.184912	0.152843	0.141125	0.144203	0.14291	0.15307	0.0909306	0.185367	0.0733545	0.184461	0.173336	0.150849	0.180587	0.091822	0.176252	0.178964	0.186292	0.181002	0.181843	0.171944	0.151725	0.146706	0.153528	0.171602	0.184014	0.190183	0.0756916	0.0757669	0.172984	0.181002	0.0666783	0.177782	0.174408	0.151285	0.172984	0.0761078	0.152169	0.180587	0.0752797	0.143276	0.0728617	0.0666486	0.151285	0.072722	0.175506	0.170592	0.172288	0.172635	0.172984	0.170926	0.172288	0.17663	0.174048	0.170926	0.171944	0.17026	0.171602	0.176252	0.175137	0.175506	0.171263	0.175878	0.174048	0.0897892	0.0914296	0.134464	0.173336	0.173691	0.184014	0.171944	0.134464	0.196126	0.133272	0.175878	0.176252	0.17663	0.152169	0.13492	0.176252	0.188686	0.184014	0.173336	0.152392	0.14999	0.171602	0.169931	0.155405	0.166759	0.152843	0.14515	0.179364	0.14999	0.00567497	0.192258	0.172288	0.0903288	0.166453	0.148731	0.185827	0.180587	0.145341	0.177395	0.0726524	0.151066	0.148938	0.149566	0.150633	0.169604	0.146905	0.142728	0.17026	0.170592	0.175878	0.177011	0.183572	0.197886	0.173691	0.175137	0.175137	0.176252	0.171263	0.182699	0.169931	0.172288	0.0903288	0.168318	0.198488	0.0904375	0.150849	0.152169	0.207109	0.200342
GCF_000722015.1	0.15307	0.183134	0.147707	0.191731	0.197886	0.186761	0.201619	0.174408	0.13759	0.12974	0.180176	0.180176	0.180587	0.202271	0.181002	0.182269	0.137268	0.0794008	0.129469	0.1413	0.184461	0.186761	0.180587	0.154928	0.201619	0.184461	0.083267	0.206387	0.206387	0.144391	0.181843	0.183572	0.192791	0.196126	0.210897	0.180587	0.174408	0.130286	0.192791	0.143092	0.14346	0.140603	0.180587	0.184461	0.178964	0.190183	0.181002	0.175506	0.169604	0.152169	0.187235	0.202271	0.147104	0.189679	0.175506	0.211692	0.180587	0.143092	0.146312	0.139745	0.143644	0.169931	0.183134	0.13759	0.142728	0.210114	0.181843	0.195553	0.158119	0.178173	0.147304	0.171944	0.179364	0.178964	0.186292	0.145921	0.146312	0.177782	0.188197	0.191209	0.183572	0.185827	0.191731	0.190183	0.136471	0.178173	0.185827	0.185367	0.184912	0.184912	0.184912	0.181002	0.174408	0.200342	0.186761	0.185367	0.183134	0.185827	0.139576	0.215885	0.185827	0.183572	0.178567	0.186292	0.14791	0.208588	0.184461	0.185827	0.210114	0.180176	0.186761	0.186292	0.183134	0.184014	0	0.135226	0.184912	0.146706	0.151504	0.148524	0.132399	0.137429	0.180176	0.209345	0.134163	0.156129	0.140776	0.180587	0.157113	0.189679	0.207842	0.188686	0.157362	0.197292	0.158887	0.174771	0.135844	0.185827	0.175878	0.133272	0.181421	0.192258	0.185827	0.18918	0.191731	0.155887	0.231311	0.210114	0.177011	0.196705	0.13663	0.142009	0.141476	0.184461	0.14183	0.179364	0.169931	0.182699	0.144203	0.137107	0.174048	0.187235	0.148114	0.134464	0.142547	0.139407	0.182699	0.151285	0.14095	0.185827	0.178173	0.143276	0.177782	0.187235	0.189679	0.185827	0.178173	0.145341	0.178567	0.184461	0.187713	0.144769	0.171944	0.138572	0.137429	0.127359	0.141476	0.145727	0.137915	0.14383	0.139576	0.158373	0.139576	0.152617	0.141653	0.139916	0.14291	0.141476	0.132543	0.130424	0.143644	0.177782	0.146312	0.181002	0.189679	0.17663	0.198488	0.093842	0.135844	0.147304	0.182699	0.182699	0.144579	0.138079	0.14043	0.130701	0.184912	0.184014	0.179768	0.188197	0.190183	0.147104	0.144203	0.178964	0.18918	0.179364	0.179364	0.179768	0.204284	0.196705	0.17663	0.200342	0.200342	0.191731	0.174771	0.141125	0.179768	0.178964	0.181421	0.187235	0.14346	0.196126	0.179768	0.197886	0.188197	0.195553	0.13492	0.181843	0.177782	0.179768	0.181843	0.182269	0.182699	0.18918	0.179364	0.185827	0.181421	0.17663	0.130149	0.178173	0.184014	0.194429	0.187235	0.132688	0.145534	0.175506	0.187713	0.184014	0.174771	0.147304	0.138572	0.160198	0.172984	0.181421	0.192258	0.189679	0.22668	0.134464	0.178173	0.189679	0.153758	0.145341	0.199716	0.181421	0.181002	0.158119	0.183134	0.186292	0.188197	0.190183	0.184014	0.177395	0.227796	0.141476	0.182699	0.178964	0.140603	0.168636	0.185827	0.147304	0.181843	0.153298	0.0964036	0.144959	0.196705	0.199098	0.154223	0.188197	0.156373	0.174408	0.191209	0.185367	0.184461	0.184014	0.187713	0.184912	0.175506	0.152843	0.17663	0.197292	0.192791	0.181843	0.178173	0.149356	0.184912	0.192791	0.181002	0.179768	0.186292	0.184461	0.194988	0.197292	0.185367	0.174771	0.145727	0.199098	0.137268	0.186292	0.187713	0.136314	0.178173	0.183572	0.184014	0.0937239	0.180176	0.17663	0.152843	0.167067	0.186292	0.148114	0.0940793	0.142367	0.136788	0.181421	0.136	0.179364	0.168636	0.14791	0.14346	0.142728	0.139576	0.182269	0.184912	0.174408	0.181002	0.184014	0.184014	0.130424	0.199098	0.181002	0.138738	0.192791	0.131968	0.181421	0.190183	0.192258	0.133716	0.182269	0.181421	0.180587	0.180587	0.201619	0.181002	0.156373	0.178964	0.14095	0.181421	0.181421	0.197292	0.166759	0.185827	0.187235	0.187235	0.199098	0.205675	0.178173	0.178964	0.086545	0.193331	0.129876	0.188686	0.185827	0.183134	0.204974	0.139407	0.181002	0.138243	0.137915	0.191209	0.181002	0.176252	0.181002	0.137429	0.184014	0.174048	0.190183	0.140086	0.197292	0.180587	0.215016	0.217673	0.217673	0.181002	0.181421	0.200976	0.131119	0.131968	0.138904	0.147707	0.174771	0.195553	0.181421	0.136948	0.139407	0.184912	0.181843	0.194988	0.14515	0.175137	0.197886	0.182699	0.136	0.152843	0.183572	0.182699	0.192791	0.182699	0.199716	0.184912	0.180587	0.192258	0.184461	0.190183	0.192791	0.193877	0.196126	0.158119	0.168956	0.196705	0.136	0.167688	0.182269	0.194988	0.179768	0.132111	0.182269	0.138904	0.136314	0.12974	0.179768	0.134163	0.133272	0.133125	0.134163	0.132688	0.179768	0.190183	0.149566	0.187235	0.174408	0.128799	0.158119	0.142009	0.142009	0.201619	0.147505	0.179364	0.190183	0.188686	0.190183	0.181421	0.173336	0.204974	0.180176	0.179768	0.181002	0.179768	0.180587	0.179768	0.178173	0.178173	0.179768	0.177395	0.179768	0.180587	0.179768	0.180176	0.178964	0.179364	0.180176	0.180176	0.179768	0.178567	0.179364	0.179364	0.181002	0.178964	0.133864	0.152617	0.195553	0.146706	0.185367	0.151285	0.141125	0.176252	0.180176	0.180176	0.139576	0.183572	0.139916	0.186292	0.188686	0.152843	0.153758	0.155887	0.184461	0.194429	0.133716	0.174771	0.0924463	0.188686	0.149356	0.181002	0.142009	0.196705	0.155887	0.151066	0.13342	0.165549	0.184461	0.179364	0.199098	0.0937239	0.187713	0.178567	0.192258	0.223483	0.223483	0.213325	0.138738	0.145921	0.145341	0.139576	0.177011	0.139745	0.130979	0.126089	0.128007	0.187235	0.191209	0.159146	0.159669	0.159407	0.159407	0.159669	0.159407	0.159933	0.160465	0.158119	0.159933	0.159407	0.141476	0.173691	0.184014	0.0937239	0.187713	0.146509	0.135226	0.130149	0.194429	0.195553	0.180176	0.191209	0.157362	0.180587	0.183134	0.156619	0.138572	0.138572	0.138572	0.138572	0.138572	0.135689	0.199716	0.133716	0.175878	0.188197	0.179364	0.181843	0.182699	0.180176	0.172635	0.167688	0.168002	0.177782	0.169931	0.175137	0.138738	0.176252	0.127747	0.18918	0.182699	0.145921	0.191731	0.135534	0.177395	0.196705	0.175506	0.15863	0.0838182	0.179768	0.138572	0.140603	0.175137	0.177395	0.184461	0.155166	0.204284	0.174408	0.142547	0.154457	0.14383	0.158373	0.191209	0.168956	0.171602	0.173336	0.171602	0.147505	0.185367	0.192791	0.188197	0.193331	0.184014	0.138243	0.139745	0.178567	0.180587	0.185827	0.156865	0.175506	0.178567	0.129604	0.148319	0.156373	0.181002	0.178567	0.180587	0.188197	0.190183	0.187713	0.181843	0.183134	0.180587	0.184014	0.187235	0.138572	0.152843	0.200342	0.13759	0.180176	0.083267	0.186761	0.184014	0.175506	0.178567	0.175506	0.169604	0.143644	0.186761	0.202271	0.189679	0.178964	0.185827	0.178964	0.18918	0.184912	0.187235	0.184014	0.180587	0.198488	0.143092	0.181002	0.197886	0.194429	0.177782	0.180587	0.175506	0.139745	0.14095	0.210114	0.138079	0.182269	0.183572	0.127359	0.188686	0.14095	0.142367	0.189679	0.184461	0.174408	0.13663	0.194988	0.144391	0.132111	0.151946	0.202271	0.145341	0.179364	0.191209	0.15863	0.162098	0.178173	0.162937	0.193877	0.200976	0.155645	0.175506	0.175137	0.140776	0.12974	0.129876	0.142009	0.143092	0.186292	0.198488	0.138407	0.138407	0.186761	0.178567	0.187235	0.181843	0.134616	0.186761	0.186761	0.209345	0.191209	0.13084	0.181843	0.188686	0.191209	0.138738	0.139576	0.178964	0.189679	0.186292	0.186292	0.183572	0.150633	0.215016	0.180587	0.155887	0.174048	0.190693	0.12974	0.12723	0.128138	0.158373	0.156129	0.178567	0.0885746	0.174771	0.090492	0.179364	0.131542	0.186292	0.127877	0.184014	0.177011	0.147304	0.211692	0.179364	0.15863	0.0921614	0.0873447	0.195553	0.0933715	0.184912	0.189679	0.182699	0.177395	0.146905	0.187713	0.138904	0.179364	0.185827	0.182699	0.185367	0.183572	0.180587	0.156129	0.181421	0.182269	0.165848	0.158119	0.200342	0.193331	0.177011	0.15399	0.17026	0.142728	0.181421	0.132399	0.184461	0.138243	0.182699	0.178964	0.183572	0.183134	0.0940793	0.14346	0.173691	0.144959	0.14291	0.0847541	0.187713	0.152843	0.188197	0.128007	0.170926	0.13084	0.188197	0.137429	0.0838645	0.0888356	0.172984	0.170592	0.174771	0.136471	0.169931	0.180176	0.134014	0.177395	0.136	0.180176	0.136788	0.142547	0.184912	0.175137	0.0880576	0.182269	0.162655	0.135072	0.0912626	0.0885746	0.158887	0.136314	0.187235	0.183572	0.183572	0.181421	0.188686	0.190183	0.141125	0.180176	0.136948	0.184014	0.184912	0.148524	0.175878	0.185827	0.138904	0.168002	0.179364	0.153528	0.152392	0.182269	0.0853262	0.158887	0.137429	0.185367	0.175878	0.139407	0.180587	0.186761	0.133716	0.184461	0.152617	0.135226	0.194429	0.151504	0.178173	0.184912	0.193331	0.146312	0.159407	0.130286	0.156129	0.0929063	0.164662	0.184912	0.177395	0.199098	0.146509	0.147104	0.132688	0.144203	0.171944	0.142728	0.146706	0.147104	0.146312	0.146706	0.145534	0.130562	0.134163	0.139239	0.142728	0.180587	0.185827	0.179768	0.183572	0.184912	0.181421	0.131119	0.184014	0.184014	0.184014	0.184014	0.184014	0.184014	0.184014	0.184014	0.184014	0.184014	0.146312	0.201619	0.191731	0.176252	0.168318	0.136157	0.136788	0.138243	0.134616	0.156129	0.157362	0.157362	0.185367	0.183134	0.158887	0.215016	0.185367	0.206387	0.191731	0.178964	0.186292	0.187235	0.191209	0.204974	0.184014	0.177395	0.188197	0.145921	0.14291	0.18918	0.186292	0.185827	0.186292	0.185827	0.185827	0.185367	0.200976	0.184014	0.199716	0.178964	0.195553	0.191731	0.183572	0.185367	0.157865	0.183572	0.186292	0.168956	0.14515	0.185827	0.205675	0.207842	0.191209	0.176252	0.146312	0.184912	0.194429	0.178567	0.192258	0.182699	0.182699	0.185827	0.147505	0.148114	0.147505	0.189679	0.134314	0.14791	0.147304	0.148114	0.148114	0.146905	0.147304	0.147505	0.147505	0.148938	0.169279	0.177395	0.147505	0.195553	0.165549	0.133567	0.132833	0.138738	0.202271	0.141125	0.138407	0.139745	0.1413	0.190183	0.181843	0.199098	0.136788	0.191731	0.192258	0.174048	0.185367	0.155166	0.138407	0.188686	0.136	0.185367	0.0895221	0.181421	0.183134	0.185827	0.185367	0.185827	0.185827	0.184912	0.144391	0.18918	0.137107	0.13342	0.13342	0.193331	0.191731	0.178964	0.147505	0.179364	0.182269	0.179768	0.179768	0.178964	0.178964	0.177782	0.201619	0.186292	0.186761	0.184014	0.184014	0.184014	0.184014	0.167688	0.151285	0.144016	0.183134	0.187713	0.185367	0.184912	0.191209	0.174408	0.197292	0.184461	0.169604	0.150849	0.168002	0.13342	0.14183	0.14291	0.142547	0.14183	0.14291	0.14291	0.143092	0.142547	0.142728	0.14291	0.141125	0.14183	0.141653	0.14183	0.143092	0.142367	0.14183	0.14291	0.14346	0.143276	0.142009	0.142728	0.142728	0.14183	0.142009	0.14291	0.14291	0.14346	0.14291	0.144016	0.144016	0.142728	0.144016	0.144016	0.144016	0.143644	0.186761	0.188686	0.146312	0.132833	0.132833	0.184014	0.207842	0.14515	0.220489	0.138572	0.144016	0.180176	0.181002	0.173691	0.184912	0.184014	0.14095	0.189679	0.227796	0.184014	0.130012	0.130012	0.130012	0.130012	0.130012	0.130012	0.130012	0.190183	0.136	0.178964	0.137915	0.184461	0.148319	0.16322	0.144203	0.184014	0.1314	0.193877	0.184014	0.143644	0.138407	0.0880576	0.221466	0.176252	0.175506	0.137915	0.151504	0.0852783	0.141653	0.181002	0.14346	0.142728	0.182269	0.137107	0.193331	0.146905	0.178173	0.187235	0.194988	0.18918	0.147104	0.185367	0.185827	0.181002	0.184912	0.183134	0.137753	0.200976	0.168956	0.191731	0.178567	0.141125	0.142547	0.171263	0.177395	0.200976	0.177782	0.134464	0.184461	0.188686	0.192258	0.207842	0.0860531	0.190183	0.183572	0.180176	0.142728	0.146116	0.190183	0.136788	0.198488	0.179364	0.180587	0.179768	0.0895221	0.183134	0.175137	0.167067	0.202271	0.184461	0.186761	0.175137	0.178173	0.177782	0.187235	0.189679	0.136948	0.174771	0.171602	0.175878	0.136948	0.183572	0.201619	0.205675	0.186292	0.137429	0.144391	0.199716	0.181421	0.185827	0.142547	0.142187	0.189679	0.172984	0.192791	0.192258	0.185367	0.194988	0.173336	0.175878	0.173691	0.171944	0.17663	0.186761	0.186761	0.200342	0.0896287	0.0896287	0.174048	0.178567	0.140086	0.171944	0.179768	0.175137	0.187235	0.148731	0.149356	0.159146	0.180587	0.14515	0.186761	0.210114	0.146905	0.183572	0.210897	0.200342	0.189679	0.215885	0.174771	0.158119	0.188686	0.184912	0.132543	0.178964	0.139576	0.136471	0.214163	0.178173	0.144769	0.145534	0.143644	0.175137	0.190183	0.167067	0.191731	0.141476	0.179364	0.184461	0.185367	0.150633	0.175878	0.179364	0.175878	0.190183	0.190693	0.0936061	0.179364	0.192258	0.163791	0.163791	0.183134	0.163791	0.155887	0.163791	0.179768	0.179768	0.194429	0.18918	0.189679	0.190693	0.179768	0.162937	0.136157	0.184461	0.177011	0.162376	0.191209	0.175137	0.159933	0.136471	0.190693	0.191731	0.171263	0.197292	0.184461	0.189679	0.184461	0.188197	0.168956	0.133272	0.178964	0.194429	0.187235	0.191731	0.144391	0.144579	0.198488	0.154928	0.194988	0.189679	0.191209	0.189679	0.179364	0.195553	0.185827	0.14183	0.164079	0.195553	0.163791	0.197292	0.14043	0.155887	0.182269	0.194429	0.152392	0.181843	0.154457	0.150203	0.182269	0.14043	0.138243	0.141125	0.1413	0.193331	0.172984	0.189679	0.191731	0.161547	0.193331	0.175878	0.154692	0.188197	0.178173	0.190693	0.183572	0.146509	0.162098	0.192258	0.190693	0.156129	0.190183	0.141653	0.187713	0.184461	0.155166	0.140086	0.146312	0.139916	0.188197	0.160465	0.187235	0.187235	0.192258	0.146905	0.146509	0.144391	0.171944	0.190183	0.182699	0.181421	0.18918	0.179768	0.142009	0.180176	0.196126	0.181843	0.191209	0.191209	0.184014	0.158119	0.159669	0.180587	0.146312	0.177782	0.192791	0.174771	0.14346	0.178567	0.189679	0.178567	0.178567	0.187235	0.135534	0.184461	0.172635	0.188686	0.186292	0.155166	0.137107	0.198488	0.198488	0.171944	0.197292	0.188197	0.192258	0.146509	0.191209	0.149566	0.144016	0.141653	0.178964	0.137268	0.136788	0.209345	0.136788	0.187713	0.16322	0.130286	0.184912	0.182269	0.186761	0.157865	0.193877	0.180587	0.180587	0.190183	0.085858	0.198488	0.185827	0.185367	0.147104	0.189679	0.201619	0.199098	0.186292	0.144959	0.196126	0.199098	0.192791	0.191209	0.184912	0.182269	0.190693	0.183134	0.144391	0.18918	0.137107	0.136948	0.140776	0.0874458	0.182699	0.137915	0.144391	0.170592	0.180176	0.150203	0.144579	0.136157	0.139071	0.136	0.138572	0.138572	0.135072	0.189679	0.139916	0.141476	0.140603	0.150417	0.143276	0.184912	0.134014	0.178173	0.132688	0.175137	0.172984	0.208588	0.140086	0.186292	0.138904	0.174048	0.142187	0.184912	0.186292	0.0941984	0.194988	0.169279	0.211692	0.177395	0.190693	0.184014	0.184014	0.153758	0.181002	0.131119	0.194988	0.149146	0.149356	0.13492	0.184014	0.187235	0.184461	0.183134	0.197886	0.185827	0.205675	0.192258	0.181002	0.138407	0.188197	0.156619	0.188197	0.174771	0.135226	0.209345	0.148938	0.192791	0.137915	0.188197	0.145727	0.151725	0.135072	0.175506	0.135534	0.179364	0.193331	0.146116	0.198488	0.184014	0.147104	0.189679	0.18918	0.213325	0.187235	0.197886	0.215885	0.200976	0.160733	0.190693	0.209345	0.185367	0.142009	0.201619	0.186761	0.14346	0.0933131	0.188197	0.186761	0.198488	0.139576	0.184912	0.159146	0.138243	0.14095	0.0932547	0.193877	0.223483	0.157865	0.083267	0.083267	0.181002	0.183572	0.183134	0.180176	0.180176	0.200976	0.184014	0.178964	0.141653	0.1413	0.142547	0.182699	0.140776	0.194429	0.167376	0.197886	0.148938	0.145341	0.0869929	0.145341	0.138738	0.155166	0.150203	0.173336	0.137915	0.189679	0.160733	0.187235	0.191731	0.185367	0.191731	0.188686	0.191731	0.198488	0.187235	0.184461	0.191209	0.190693	0.179364	0.198488	0.179364	0.185827	0.192791	0.158373	0.145727	0.174771	0.142547	0.146116	0.179768	0.184461	0.187713	0.139239	0.185827	0.178964	0.158119	0.187235	0.139916	0.185367	0.147707	0.184461	0.180587	0.177011	0.186292	0.14183	0.137429	0.177782	0.177782	0.171602	0.188686	0.184461	0.190693	0.184912	0.188197	0.183572	0.178964	0.139407	0.210114	0.191731	0.178567	0.179364	0.180587	0.158373	0.144959	0.181843	0.190693	0.186292	0.198488	0.185827	0.150203	0.180587	0.150203	0.183572	0.185827	0.132399	0.186761	0.184014	0.159669	0.156373	0.168002	0.184912	0.180176	0.154457	0.158887	0.157362	0.137268	0.188197	0.178173	0.182699	0.192258	0.182699	0.139407	0.185367	0.159669	0.210114	0.179364	0.141476	0.187235	0.150203	0.184014	0.181843	0.134314	0.189679	0.160733	0.187713	0.186292	0.187235	0.151504	0.194988	0.159933	0.178173	0.152169	0.14791	0.177782	0.186292	0.159669	0.193877	0.193331	0.14095	0.18918	0.157362	0.179768	0.146312	0.15399	0.139745	0.186292	0.14291	0.0881091	0.13342	0.148524	0.178964	0.195553	0.182269	0.179364	0.184912	0.198488	0.183572	0.186292	0.155887	0.158887	0.138243	0.18918	0.185367	0.192791	0.193877	0.155645	0.193877	0.139576	0.139071	0.183572	0.187235	0.178567	0.139745	0.156619	0.155887	0.1413	0.191209	0.177011	0.189679	0.191209	0.14791	0.159407	0.160198	0.194429	0.181843	0.157865	0.191209	0.180587	0.148731	0.188686	0.166453	0.182699	0.145534	0.205675	0.18918	0.192791	0.178567	0.184912	0.131826	0.134767	0.135072	0.199716	0.0880576	0.139916	0.187713	0.194429	0.0886788	0.135072	0.155645	0.142547	0.183572	0.192791	0.182269	0.179768	0.187713	0.193877	0.193877	0.155645	0.157362	0.14791	0.178173	0.179364	0.141125	0.14791	0.186761	0.154457	0.14515	0.179768	0.155887	0.145534	0.155887	0.178964	0.175506	0.15307	0.190183	0.183572	0.191209	0.154692	0.191209	0.185827	0.154457	0.155887	0.141125	0.158119	0.155405	0.154692	0.177782	0.180176	0.184014	0.191209	0.1413	0.186292	0.139745	0.139745	0.155645	0.133716	0.142009	0.190693	0.185827	0.160465	0.147104	0.178173	0.190183	0.156619	0.146706	0.137107	0.137107	0.139576	0.15399	0.13663	0.195553	0.139576	0.154457	0.187713	0.138904	0.190693	0.154692	0.179364	0.179364	0.188686	0.186761	0.194429	0.179364	0.1413	0.150417	0.142009	0.141653	0.140086	0.14095	0.145727	0.184461	0.151285	0.155166	0.17663	0.177011	0.140258	0.189679	0.157613	0.158373	0.139239	0.140086	0.185827	0.138243	0.185827	0.172635	0.199098	0.149146	0.193877	0.142187	0.137753	0.204974	0.181002	0.154223	0.185367	0.146312	0.180176	0.142187	0.0952864	0.0952864	0.13759	0.156129	0.191731	0.144579	0.188686	0.175506	0.180587	0.157362	0.140258	0.191731	0.139407	0.15399	0.154692	0.150633	0.195553	0.197886	0.158119	0.160733	0.183572	0.191731	0.185827	0.184912	0.185367	0.199716	0.189679	0.198488	0.196705	0.196705	0.188197	0.188686	0.139576	0.190693	0.157865	0.189679	0.194988	0.139071	0.139239	0.184912	0.188197	0.178964	0.178964	0.139745	0.193331	0.196705	0.188686	0.178567	0.140776	0.177782	0.150849	0.178964	0.178964	0.182699	0.192258	0.193331	0.183134	0.188197	0.193877	0.191731	0.161547	0.192791	0.156373	0.156865	0.186761	0.186292	0.162098	0.188197	0.192258	0.188197	0.14383	0.17663	0.184014	0.193331	0.186292	0.15863	0.185367	0.159407	0.190693	0.187713	0.193877	0.194429	0.134616	0.179364	0.192258	0.15863	0.185827	0.195553	0.185367	0.183572	0.186761	0.188197	0.188686	0.137268	0.186292	0.181843	0.178964	0.185367	0.190183	0.179364	0.186761	0.137753	0.182269	0.186761	0.187235	0.158887	0.192791	0.180176	0.192258	0.186761	0.183572	0.180587	0.184912	0.178567	0.149566	0.183134	0.181843	0.157865	0.184461	0.186761	0.195553	0.157613	0.184461	0.183134	0.197886	0.199098	0.201619	0.179768	0.189679	0.184912	0.184461	0.194429	0.210114	0.184912	0.193877	0.191209	0.184461	0.182699	0.183134	0.184014	0.184461	0.185827	0.189679	0.188686	0.185827	0.18918	0.196126	0.190183	0.190693	0.142547	0.189679	0.184461	0.146312	0.155166	0.195553	0.191209	0.191209	0.191209	0.192258	0.162376	0.181002	0.185827	0.180176	0.195553	0.197292	0.157613	0.196705	0.192791	0.181421	0.186292	0.178173	0.178964	0.179768	0.187235	0.194429	0.177782	0.155405	0.177782	0.156865	0.184912	0.185367	0.194429	0.193877	0.196705	0.188686	0.184461	0.157113	0.189679	0.187713	0.189679	0.194429	0.191209	0.159669	0.181002	0.157865	0.190183	0.185367	0.189679	0.189679	0.181421	0.161274	0.184014	0.184461	0.184912	0.188197	0.184461	0.181421	0.133272	0.177782	0.185367	0.157865	0.187713	0.193877	0.14346	0.180176	0.193877	0.187235	0.155645	0.191209	0.195553	0.140776	0.138904	0.180176	0.171944	0.197292	0.159933	0.178173	0.192258	0.16437	0.186761	0.156865	0.1413	0.175878	0.183572	0.159407	0.181843	0.192258	0.184912	0.190693	0.188686	0.185827	0.179364	0.18918	0.182699	0.180587	0.18918	0.154692	0.182269	0.182269	0.187235	0.18918	0.187235	0.187235	0.191731	0.191209	0.181843	0.186292	0.164955	0.155405	0.174048	0.199098	0.161274	0.199716	0.186292	0.160465	0.180176	0.184912	0.190183	0.177011	0.139239	0.204284	0.203604	0.158119	0.162655	0.141476	0.197292	0.210114	0.186292	0.198488	0.186761	0.189679	0.188686	0.156129	0.189679	0.185827	0.186761	0.186292	0.194988	0.191731	0.141653	0.188197	0.197292	0.157613	0.185367	0.184461	0.18918	0.191209	0.185367	0.186761	0.187713	0.184461	0.190693	0.183134	0.155405	0.161547	0.192258	0.185827	0.188686	0.184014	0.184461	0.184014	0.202271	0.183134	0.196705	0.140258	0.193877	0.184912	0.197886	0.186761	0.194429	0.185827	0.184912	0.140603	0.184014	0.160465	0.14999	0.185827	0.134014	0.182269	0.134014	0.146116	0.142009	0.13492	0.15399	0.179768	0.187713	0.184014	0.187235	0.180176	0.154692	0.190693	0.190183	0.190183	0.181002	0.152843	0.178964	0.14183	0.139576	0.183572	0.181002	0.189679	0.186761	0.142187	0.190183	0.193877	0.185827	0.178964	0.183572	0.185827	0.13538	0.184014	0.179364	0.138407	0.181843	0.179768	0.136157	0.134464	0.139916	0.180176	0.137915	0.179364	0.179768	0.134314	0.133716	0.133716	0.138572	0.13492	0.135534	0.184912	0.184014	0.182269	0.139071	0.139576	0.15863	0.181002	0.182699	0.202933	0.181843	0.134464	0.134616	0.133716	0.188686	0.181843	0.134616	0.15863	0.159146	0.191209	0.186292	0.186761	0.178964	0.139239	0.188686	0.194988	0.187235	0.190693	0.151946	0.189679	0.183134	0.199098	0.179364	0.183134	0.187235	0.188686	0.161274	0.142187	0.183572	0.184912	0.186761	0.188686	0.188197	0.188197	0.188686	0.194429	0.192791	0.195553	0.190693	0.191209	0.133716	0.13342	0.194429	0.199098	0.137268	0.134014	0.132979	0.134014	0.190693	0.151504	0.178173	0.179364	0.183134	0.188686	0.197886	0.184014	0.187713	0.188197	0.207842	0.201619
GCF_000725125.1	0.159146	0.187713	0.159669	0.202933	0.203604	0.193877	0.194988	0.168002	0.148114	0.105032	0.183572	0.172635	0.183572	0.193877	0.175137	0.186292	0.132111	0.13538	0.0925035	0.143276	0.193331	0.18918	0.177395	0.153758	0.194988	0.181421	0.132833	0.197292	0.197292	0.146312	0.179364	0.181421	0.191209	0.191209	0.202933	0.174771	0.181421	0.104267	0.194429	0.159669	0.145534	0.144016	0.174408	0.181843	0.172984	0.185367	0.183572	0.179768	0.178567	0.151946	0.182269	0.193877	0.152617	0.188197	0.179768	0.218593	0.177395	0.159669	0.157362	0.149777	0.14291	0.169931	0.181002	0.132543	0.138243	0.203604	0.187713	0.204974	0.159407	0.178567	0.145921	0.175878	0.173691	0.173691	0.190693	0.152843	0.149777	0.180587	0.182699	0.191209	0.17663	0.183572	0.191731	0.188197	0.111251	0.179768	0.181843	0.181421	0.179768	0.181421	0.178567	0.182269	0.177782	0.196126	0.183134	0.181421	0.184912	0.182269	0.10404	0.211692	0.182269	0.177011	0.182699	0.179364	0.149777	0.210114	0.182699	0.181843	0.203604	0.179768	0.182699	0.180587	0.181843	0.185827	0.135226	0	0.180176	0.150203	0.162376	0.159407	0.134163	0.131542	0.182269	0.204974	0.135072	0.161274	0.134163	0.17663	0.161003	0.184912	0.202933	0.187235	0.161822	0.192791	0.156373	0.174048	0.123536	0.184014	0.181843	0.136314	0.182699	0.193877	0.186761	0.191209	0.196126	0.161274	0.233808	0.209345	0.181002	0.191731	0.138904	0.146706	0.141653	0.182269	0.151066	0.185827	0.174771	0.184461	0.160733	0.135226	0.168636	0.185827	0.14383	0.130562	0.136157	0.139239	0.188197	0.155887	0.156865	0.186761	0.174771	0.154223	0.182699	0.184461	0.186761	0.186761	0.174771	0.150203	0.173336	0.185367	0.185367	0.147505	0.174408	0.14999	0.151504	0.139576	0.150203	0.155645	0.156129	0.148114	0.153528	0.166453	0.14346	0.157865	0.160733	0.149356	0.149566	0.144959	0.146905	0.146905	0.152617	0.181421	0.152843	0.175506	0.191209	0.174408	0.199098	0.133567	0.135072	0.154457	0.186761	0.186761	0.146905	0.133125	0.120677	0.149777	0.186292	0.190183	0.17663	0.180176	0.181002	0.150203	0.160198	0.179364	0.188686	0.178173	0.179364	0.178173	0.200342	0.195553	0.173336	0.204284	0.204284	0.200342	0.173336	0.137429	0.17663	0.171944	0.180176	0.180176	0.148319	0.197886	0.187235	0.192258	0.184461	0.18918	0.131683	0.182699	0.185367	0.183572	0.184912	0.182269	0.184461	0.185367	0.174408	0.185827	0.178964	0.183134	0.093842	0.180587	0.182269	0.183134	0.184461	0.135534	0.144959	0.174771	0.183572	0.180587	0.174408	0.155645	0.134767	0.165549	0.168636	0.181002	0.190693	0.181843	0.223483	0.130562	0.181421	0.187713	0.159407	0.144391	0.200976	0.187235	0.181002	0.162937	0.18918	0.179768	0.189679	0.181421	0.184461	0.177011	0.215885	0.133272	0.183572	0.175137	0.135689	0.170926	0.182699	0.159407	0.182269	0.158887	0.128007	0.142367	0.190183	0.192258	0.153298	0.187713	0.164955	0.172288	0.193877	0.186292	0.183134	0.179768	0.184912	0.184912	0.181843	0.161003	0.173691	0.187713	0.190183	0.174408	0.178173	0.146116	0.183134	0.191731	0.180176	0.183572	0.188197	0.182699	0.183572	0.195553	0.187713	0.178567	0.144579	0.193877	0.109161	0.186761	0.190183	0.105968	0.174408	0.180176	0.188197	0.131119	0.182699	0.174408	0.161003	0.172288	0.183134	0.153298	0.130979	0.149146	0.145921	0.189679	0.138079	0.174408	0.160465	0.15863	0.135226	0.136	0.134314	0.183572	0.18918	0.172288	0.178567	0.180176	0.181843	0.124977	0.199098	0.181421	0.147505	0.191731	0.105576	0.182699	0.186761	0.193331	0.140603	0.179364	0.178567	0.177395	0.177395	0.204284	0.177782	0.152169	0.185367	0.148731	0.182699	0.182699	0.197886	0.170926	0.183572	0.188686	0.188686	0.197292	0.199716	0.182699	0.178173	0.128799	0.185367	0.147104	0.193877	0.182269	0.183572	0.202933	0.139407	0.180587	0.134767	0.134014	0.188686	0.180587	0.179364	0.175137	0.147707	0.190693	0.167067	0.179364	0.149356	0.200976	0.178964	0.206387	0.216771	0.216771	0.181421	0.181421	0.200976	0.0915974	0.130562	0.11188	0.147505	0.173336	0.204284	0.181843	0.110019	0.132399	0.186292	0.184014	0.186292	0.144391	0.181002	0.18918	0.181421	0.154928	0.161822	0.185827	0.189679	0.187235	0.17663	0.191731	0.182699	0.174771	0.192258	0.175506	0.191209	0.190183	0.192791	0.191209	0.152169	0.172984	0.194429	0.0940198	0.168636	0.176252	0.193331	0.181843	0.127877	0.17663	0.136157	0.148938	0.148319	0.187235	0.130979	0.129469	0.130424	0.12974	0.129469	0.182699	0.191731	0.152843	0.183572	0.174048	0.149566	0.151725	0.149146	0.149146	0.193331	0.144579	0.173691	0.182269	0.193331	0.191731	0.187713	0.167067	0.206387	0.175137	0.174408	0.175137	0.175137	0.173691	0.172984	0.174408	0.174408	0.175137	0.171944	0.174048	0.172984	0.174048	0.173336	0.173691	0.172984	0.173691	0.172984	0.174048	0.173336	0.173336	0.173336	0.174048	0.174771	0.140603	0.152617	0.190693	0.150203	0.183134	0.161822	0.149566	0.173336	0.173691	0.173691	0.136	0.184014	0.136157	0.182269	0.191731	0.151504	0.152617	0.152392	0.184461	0.193877	0.129065	0.169279	0.131683	0.185827	0.152843	0.184014	0.14346	0.198488	0.161274	0.154692	0.129065	0.17026	0.193331	0.182699	0.199716	0.131119	0.196705	0.175506	0.193877	0.219531	0.219531	0.213325	0.147505	0.146116	0.155645	0.145921	0.184014	0.14999	0.0924463	0.0965296	0.0964036	0.184461	0.193877	0.167067	0.167376	0.167376	0.168318	0.167376	0.168318	0.168318	0.168002	0.16615	0.168318	0.167067	0.142367	0.171944	0.186292	0.131119	0.185827	0.152843	0.10774	0.0953477	0.187235	0.194988	0.175506	0.190693	0.153298	0.179768	0.183134	0.152617	0.133864	0.133716	0.133864	0.133864	0.133864	0.0498845	0.200976	0.106444	0.175506	0.188686	0.179364	0.179364	0.184461	0.186292	0.171944	0.163791	0.165251	0.184014	0.168956	0.173336	0.121234	0.174408	0.103441	0.184461	0.174048	0.147707	0.193331	0.146116	0.170926	0.186761	0.181002	0.156129	0.13492	0.181843	0.133567	0.137753	0.165549	0.179364	0.190693	0.159669	0.196705	0.173691	0.13759	0.168636	0.152617	0.15399	0.186761	0.170592	0.177011	0.174771	0.175137	0.157113	0.192258	0.185367	0.191731	0.193877	0.180176	0.145534	0.138243	0.171602	0.174771	0.187713	0.150849	0.173336	0.173336	0.100567	0.152617	0.152169	0.177782	0.178964	0.177395	0.182699	0.185367	0.184912	0.179364	0.187713	0.174408	0.181843	0.190693	0.133567	0.158373	0.196705	0.148114	0.183572	0.132833	0.18918	0.179768	0.179768	0.184461	0.181843	0.178567	0.14291	0.182269	0.193877	0.188197	0.185367	0.179768	0.172984	0.180176	0.184912	0.182269	0.178173	0.177395	0.203604	0.159669	0.183572	0.198488	0.188686	0.174048	0.179768	0.175137	0.136788	0.132688	0.204974	0.132833	0.174048	0.174771	0.132688	0.193877	0.13492	0.138904	0.190183	0.185827	0.173691	0.104724	0.193331	0.144391	0.122026	0.151066	0.191731	0.144391	0.172984	0.189679	0.169604	0.166453	0.174048	0.169604	0.189679	0.204284	0.164662	0.179364	0.178964	0.142187	0.142009	0.142187	0.139576	0.153298	0.189679	0.197886	0.130149	0.130149	0.182699	0.175137	0.183572	0.172984	0.130286	0.182699	0.184014	0.201619	0.191209	0.0916534	0.180587	0.186292	0.190693	0.135072	0.150849	0.172635	0.179768	0.180587	0.189679	0.186761	0.149777	0.221466	0.174408	0.154223	0.168636	0.198488	0.147104	0.0965296	0.0964036	0.152392	0.154223	0.181002	0.135534	0.174048	0.130424	0.172984	0.0936061	0.186761	0.098599	0.18918	0.183134	0.147304	0.207109	0.182699	0.156129	0.133272	0.131826	0.204284	0.130012	0.180587	0.192791	0.174408	0.179364	0.148524	0.187235	0.134014	0.174408	0.184014	0.174771	0.186761	0.181421	0.178964	0.162376	0.181843	0.183572	0.164079	0.162655	0.213325	0.195553	0.176252	0.155166	0.17026	0.148319	0.183572	0.131968	0.188686	0.133125	0.181002	0.181421	0.174771	0.174771	0.131542	0.150417	0.173691	0.145341	0.140776	0.13663	0.184912	0.151725	0.191731	0.0964036	0.168002	0.147104	0.187235	0.140776	0.13492	0.136788	0.174408	0.169604	0.181843	0.0915414	0.178567	0.183134	0.106047	0.177395	0.109846	0.182269	0.0914855	0.139745	0.187713	0.180587	0.136157	0.17663	0.17026	0.130701	0.130286	0.135534	0.166759	0.146509	0.183134	0.183134	0.174408	0.188686	0.187713	0.188686	0.140776	0.185827	0.14043	0.183572	0.185367	0.159933	0.169604	0.188686	0.133567	0.171602	0.180587	0.149777	0.151285	0.171602	0.130424	0.167067	0.132255	0.181002	0.177011	0.138738	0.180176	0.187235	0.152169	0.180587	0.150417	0.142009	0.188686	0.154223	0.181843	0.185367	0.185827	0.144959	0.164955	0.095409	0.156129	0.126593	0.173336	0.182269	0.177395	0.194429	0.159407	0.160198	0.129604	0.160733	0.180587	0.15307	0.161274	0.163791	0.162937	0.163791	0.161274	0.148731	0.139407	0.149777	0.138738	0.174048	0.183134	0.175506	0.176252	0.193331	0.184461	0.1413	0.190183	0.190183	0.190183	0.190183	0.190183	0.190183	0.190183	0.190183	0.190183	0.190183	0.147707	0.209345	0.183572	0.17026	0.172288	0.108907	0.109846	0.110807	0.131542	0.152392	0.151285	0.153528	0.179768	0.17663	0.167376	0.209345	0.179768	0.207109	0.190693	0.180176	0.183134	0.186292	0.186761	0.209345	0.180176	0.174408	0.191731	0.144579	0.149356	0.185367	0.182269	0.181843	0.182269	0.181843	0.182269	0.186761	0.199716	0.186761	0.197292	0.177011	0.190693	0.189679	0.181421	0.18918	0.156129	0.187713	0.182269	0.174771	0.14183	0.183134	0.202271	0.199098	0.193331	0.184461	0.152843	0.185367	0.200342	0.180176	0.186761	0.188197	0.178964	0.188197	0.159146	0.159669	0.158887	0.199098	0.148938	0.159407	0.159669	0.159669	0.159407	0.158373	0.159146	0.158887	0.159146	0.160198	0.173336	0.173336	0.142728	0.201619	0.174771	0.129876	0.12827	0.134616	0.199716	0.136314	0.110807	0.139576	0.136314	0.181002	0.184912	0.200342	0.151946	0.199716	0.200342	0.167376	0.184461	0.160733	0.134163	0.194429	0.145534	0.184912	0.134616	0.177395	0.176252	0.183572	0.184461	0.183134	0.183572	0.183134	0.157613	0.183572	0.110807	0.129065	0.129065	0.196126	0.199716	0.173691	0.146312	0.179364	0.181421	0.173691	0.173691	0.174408	0.174408	0.179364	0.195553	0.179768	0.186292	0.188686	0.188686	0.188686	0.188686	0.164079	0.159146	0.141653	0.179768	0.186292	0.182699	0.192791	0.191209	0.174048	0.192258	0.190693	0.173691	0.165848	0.168636	0.129604	0.138738	0.137915	0.137915	0.138738	0.137915	0.137915	0.138079	0.137915	0.137915	0.137915	0.138904	0.137753	0.138738	0.13759	0.140258	0.137915	0.138738	0.137915	0.139239	0.138243	0.137915	0.138079	0.138079	0.138738	0.137915	0.137915	0.137915	0.140086	0.137915	0.139576	0.139071	0.137107	0.139071	0.138079	0.138079	0.138738	0.187235	0.187235	0.147707	0.132688	0.132833	0.181421	0.203604	0.143644	0.210114	0.133272	0.141125	0.173336	0.176252	0.177782	0.187713	0.180176	0.137753	0.178173	0.231311	0.187235	0.0914296	0.0914296	0.0914296	0.0914296	0.0914296	0.0914296	0.0914296	0.182269	0.105576	0.172635	0.13342	0.177782	0.157362	0.165251	0.149356	0.180587	0.148114	0.199716	0.182699	0.154457	0.133567	0.136	0.216771	0.180176	0.183134	0.13342	0.154223	0.130424	0.149146	0.181843	0.14291	0.142187	0.185827	0.138407	0.195553	0.162937	0.173336	0.186761	0.195553	0.193331	0.15863	0.184461	0.183572	0.174771	0.183134	0.174408	0.147707	0.210897	0.174771	0.186292	0.172635	0.148114	0.153758	0.171944	0.170926	0.202271	0.178964	0.105732	0.181843	0.187235	0.193877	0.199716	0.132399	0.194988	0.184461	0.181843	0.138904	0.145921	0.193877	0.110019	0.201619	0.177011	0.174408	0.173691	0.129469	0.186292	0.170926	0.170926	0.196126	0.181843	0.182699	0.170926	0.180176	0.180176	0.181421	0.189679	0.140258	0.176252	0.174048	0.178964	0.134767	0.181002	0.192791	0.196705	0.184912	0.110543	0.144203	0.188686	0.184014	0.186292	0.148938	0.122255	0.192258	0.175506	0.192258	0.196126	0.185367	0.202933	0.174771	0.177782	0.174771	0.175137	0.177011	0.189679	0.183134	0.198488	0.134616	0.134616	0.175878	0.173691	0.151504	0.174408	0.176252	0.172635	0.188686	0.165251	0.162655	0.164955	0.181843	0.126593	0.183134	0.203604	0.145921	0.180587	0.200976	0.202271	0.189679	0.204974	0.175137	0.151504	0.18918	0.188686	0.129065	0.184014	0.139071	0.109933	0.210897	0.171602	0.156129	0.14999	0.14346	0.172635	0.193331	0.171944	0.203604	0.136314	0.175137	0.184912	0.186761	0.149356	0.179768	0.173691	0.179768	0.193331	0.193331	0.132833	0.180176	0.18918	0.169931	0.168318	0.183572	0.168636	0.161274	0.168636	0.174408	0.175506	0.196126	0.187713	0.186292	0.186761	0.183572	0.172984	0.104495	0.190183	0.184014	0.167376	0.194429	0.183572	0.168318	0.105654	0.187235	0.187235	0.179364	0.200342	0.187235	0.187713	0.184912	0.184912	0.172984	0.154457	0.178567	0.195553	0.183572	0.193331	0.155166	0.14346	0.18918	0.162376	0.190183	0.190183	0.192258	0.187713	0.181421	0.192258	0.189679	0.159146	0.167376	0.189679	0.169279	0.192791	0.150633	0.161822	0.181421	0.190183	0.159669	0.183134	0.167688	0.154692	0.187235	0.142009	0.135226	0.148114	0.148319	0.18918	0.174771	0.196126	0.187235	0.167067	0.191731	0.177011	0.159146	0.186292	0.186761	0.187235	0.182699	0.14515	0.168636	0.185827	0.187235	0.168636	0.185827	0.159669	0.184912	0.184912	0.15863	0.148524	0.151725	0.147707	0.185367	0.168636	0.187235	0.194429	0.188686	0.157362	0.158373	0.15307	0.179364	0.191731	0.183134	0.181843	0.188197	0.181002	0.151285	0.183572	0.192258	0.186292	0.185827	0.185827	0.185827	0.166453	0.16615	0.184014	0.152617	0.181843	0.194429	0.181002	0.136471	0.172984	0.186761	0.170926	0.171944	0.183134	0.108991	0.181002	0.169931	0.190693	0.185827	0.164662	0.142728	0.198488	0.196705	0.174771	0.202933	0.191731	0.194988	0.151725	0.192791	0.145534	0.14043	0.138243	0.185827	0.13492	0.14515	0.206387	0.146509	0.187235	0.165251	0.132543	0.185827	0.181421	0.193877	0.15307	0.191209	0.180587	0.180587	0.192791	0.134616	0.199098	0.184014	0.184461	0.159146	0.18918	0.193331	0.193331	0.190693	0.160733	0.197886	0.200342	0.186761	0.183134	0.181843	0.183572	0.192791	0.186761	0.1413	0.190693	0.110719	0.120899	0.139071	0.133864	0.185827	0.110984	0.141476	0.162937	0.177011	0.162098	0.157362	0.151285	0.154457	0.151504	0.15399	0.153528	0.149777	0.184912	0.15399	0.155887	0.156619	0.153528	0.157613	0.181002	0.13084	0.172984	0.129065	0.181002	0.171602	0.203604	0.132543	0.183572	0.133716	0.179364	0.137753	0.181421	0.189679	0.134014	0.192791	0.161274	0.204974	0.178173	0.182269	0.177782	0.177395	0.149146	0.187235	0.145534	0.196705	0.167376	0.148319	0.10404	0.179768	0.190693	0.183134	0.178567	0.208588	0.179768	0.203604	0.181843	0.177395	0.1233	0.185367	0.153528	0.187713	0.169931	0.153298	0.200342	0.147104	0.190183	0.134014	0.187713	0.144579	0.160465	0.145727	0.184014	0.146509	0.180176	0.192258	0.145341	0.198488	0.188686	0.15399	0.187235	0.187235	0.209345	0.182269	0.198488	0.207842	0.185367	0.167376	0.181002	0.204284	0.186292	0.154457	0.204284	0.188197	0.143092	0.131968	0.187713	0.182269	0.201619	0.148524	0.184014	0.168636	0.151285	0.158373	0.131683	0.189679	0.212502	0.163504	0.132688	0.132688	0.185367	0.188686	0.174771	0.180176	0.180176	0.199716	0.183572	0.174048	0.135226	0.155887	0.160733	0.186292	0.15307	0.187235	0.170926	0.191731	0.160198	0.157113	0.134163	0.159146	0.155887	0.15307	0.16322	0.177395	0.148524	0.187235	0.165848	0.185827	0.190183	0.181002	0.189679	0.187235	0.184014	0.191731	0.18918	0.184461	0.185827	0.187235	0.181843	0.195553	0.181002	0.188197	0.185367	0.171263	0.155645	0.178173	0.148938	0.157362	0.182269	0.181002	0.186761	0.156865	0.184461	0.183572	0.169931	0.182699	0.135226	0.191209	0.161003	0.184912	0.186292	0.181002	0.180587	0.151285	0.133125	0.178567	0.181421	0.181002	0.187235	0.186761	0.187235	0.183572	0.184461	0.186761	0.181421	0.155887	0.199716	0.193877	0.179768	0.179768	0.186761	0.164079	0.142547	0.181002	0.191731	0.183572	0.194988	0.184912	0.156129	0.186292	0.156129	0.183572	0.186761	0.14999	0.187713	0.181843	0.174048	0.16437	0.171602	0.188686	0.191209	0.159146	0.163791	0.163504	0.137268	0.190693	0.178567	0.186292	0.185367	0.185827	0.147104	0.184014	0.168002	0.199716	0.181002	0.159669	0.184014	0.156129	0.187235	0.185827	0.106206	0.184461	0.165549	0.18918	0.187713	0.184461	0.156373	0.191209	0.169604	0.180587	0.164662	0.155166	0.178567	0.191731	0.164079	0.185367	0.190183	0.156865	0.185827	0.170926	0.186292	0.156865	0.169604	0.145534	0.183572	0.14999	0.135226	0.149356	0.150417	0.181843	0.190693	0.179768	0.178567	0.191731	0.186761	0.191209	0.184014	0.16437	0.171263	0.135534	0.188197	0.192791	0.189679	0.190183	0.165549	0.195553	0.156373	0.156129	0.190183	0.183134	0.178964	0.13538	0.168002	0.16615	0.148731	0.196126	0.177782	0.189679	0.186761	0.155166	0.164662	0.168318	0.193331	0.184912	0.162937	0.187235	0.17663	0.162098	0.191731	0.174408	0.184461	0.152843	0.207842	0.183572	0.194988	0.180587	0.183572	0.148114	0.152169	0.151066	0.210897	0.134464	0.149356	0.189679	0.197886	0.135534	0.151066	0.168002	0.149146	0.182269	0.191209	0.181002	0.181002	0.184461	0.197886	0.192791	0.15307	0.168636	0.160465	0.181421	0.178567	0.148524	0.160198	0.184461	0.151066	0.153758	0.178567	0.168318	0.156619	0.168002	0.177782	0.176252	0.161822	0.188197	0.184014	0.194429	0.150849	0.18918	0.192258	0.164079	0.16615	0.148938	0.151066	0.152392	0.150849	0.180176	0.175137	0.184461	0.192791	0.14383	0.186292	0.1413	0.141476	0.164079	0.109331	0.146905	0.187235	0.190183	0.164955	0.146905	0.181421	0.18918	0.168956	0.14999	0.145534	0.145727	0.147505	0.162655	0.14791	0.188197	0.14183	0.151066	0.181421	0.149146	0.187235	0.152169	0.178567	0.178567	0.190693	0.186761	0.193331	0.178567	0.14383	0.161822	0.15863	0.158887	0.157113	0.158119	0.15307	0.177782	0.159407	0.161547	0.182699	0.181843	0.142547	0.190693	0.168002	0.162098	0.151946	0.148731	0.187235	0.150203	0.187235	0.178567	0.210114	0.151725	0.190183	0.159407	0.148731	0.207109	0.182699	0.162098	0.183572	0.153758	0.181421	0.15863	0.132979	0.132979	0.149777	0.160733	0.183572	0.156619	0.18918	0.180176	0.181002	0.167376	0.142187	0.190183	0.1413	0.162655	0.153528	0.148524	0.192791	0.194429	0.16437	0.165251	0.188197	0.191731	0.185827	0.186761	0.187713	0.200342	0.191209	0.196126	0.198488	0.195553	0.191731	0.189679	0.150633	0.186761	0.167376	0.186292	0.189679	0.150633	0.156865	0.182699	0.190693	0.182699	0.182699	0.156373	0.200342	0.195553	0.188197	0.18918	0.157613	0.190693	0.160465	0.182699	0.182699	0.188197	0.194429	0.199098	0.17663	0.185367	0.193331	0.192791	0.167688	0.188686	0.169604	0.169604	0.185827	0.183572	0.164079	0.18918	0.188197	0.184912	0.161274	0.183572	0.183572	0.192791	0.181421	0.165251	0.182699	0.168636	0.190693	0.194988	0.191731	0.195553	0.152392	0.183134	0.193877	0.165549	0.183134	0.196126	0.185367	0.178964	0.187235	0.186292	0.187235	0.150633	0.192258	0.174408	0.180176	0.184461	0.188686	0.173336	0.185367	0.13492	0.184461	0.186292	0.185367	0.170592	0.185827	0.182269	0.185827	0.187713	0.184461	0.176252	0.187713	0.173691	0.14999	0.184461	0.183134	0.167688	0.183134	0.182699	0.193331	0.169931	0.185367	0.179364	0.204284	0.204974	0.207109	0.187713	0.186761	0.184912	0.184912	0.192791	0.202271	0.188197	0.188197	0.193877	0.187713	0.188686	0.183572	0.187713	0.188197	0.178173	0.182699	0.192258	0.190693	0.191731	0.191731	0.186761	0.188197	0.160198	0.187235	0.187235	0.158887	0.164079	0.192791	0.190693	0.190693	0.189679	0.190183	0.169604	0.183572	0.191209	0.181421	0.191209	0.191209	0.166759	0.199098	0.193331	0.178964	0.182269	0.172288	0.173336	0.174771	0.185367	0.187713	0.181002	0.161274	0.171944	0.166453	0.185367	0.181843	0.192791	0.193877	0.18918	0.191209	0.186761	0.169604	0.188686	0.190183	0.188197	0.190183	0.184461	0.169604	0.175137	0.151285	0.186292	0.184014	0.18918	0.189679	0.183134	0.16437	0.190183	0.184912	0.181843	0.183572	0.182699	0.18918	0.154457	0.183134	0.181421	0.167376	0.192791	0.194429	0.159933	0.180587	0.190693	0.185827	0.153298	0.188686	0.192258	0.156373	0.135226	0.173691	0.181002	0.191209	0.171263	0.178964	0.192791	0.175137	0.181421	0.163791	0.147707	0.179364	0.187713	0.169604	0.191209	0.194429	0.188686	0.188197	0.187713	0.185367	0.181421	0.187235	0.183134	0.183134	0.192258	0.160465	0.186292	0.182699	0.192791	0.190693	0.186292	0.186292	0.186761	0.188686	0.184912	0.191209	0.169604	0.168318	0.174408	0.190693	0.172635	0.190693	0.181002	0.172288	0.181421	0.192791	0.189679	0.178567	0.157613	0.210114	0.205675	0.165549	0.165549	0.152843	0.191731	0.204974	0.184912	0.194429	0.191731	0.186761	0.187235	0.165848	0.187713	0.18918	0.187235	0.185367	0.190693	0.18918	0.151066	0.193877	0.210897	0.168636	0.192258	0.185827	0.189679	0.189679	0.186761	0.186292	0.189679	0.182269	0.186761	0.188197	0.160198	0.166759	0.187713	0.182699	0.187235	0.184912	0.190183	0.188686	0.193877	0.184461	0.194429	0.157362	0.193331	0.190693	0.190693	0.188686	0.192791	0.190693	0.181421	0.148319	0.188197	0.169604	0.149566	0.190183	0.154457	0.184014	0.109846	0.157362	0.154692	0.151725	0.164079	0.173336	0.188197	0.183572	0.191209	0.174771	0.16437	0.187235	0.188197	0.186292	0.173336	0.152169	0.180176	0.12634	0.135072	0.187713	0.173336	0.186292	0.190183	0.128799	0.185367	0.193877	0.184461	0.180176	0.187713	0.185827	0.111429	0.177395	0.172984	0.134014	0.173336	0.175137	0.109933	0.108738	0.136	0.175878	0.112152	0.173691	0.173691	0.110543	0.109331	0.110543	0.11134	0.109846	0.111073	0.186292	0.183572	0.181843	0.111519	0.134616	0.171263	0.175878	0.183134	0.193331	0.182269	0.110019	0.110895	0.109417	0.188686	0.183572	0.110895	0.164079	0.170926	0.192258	0.189679	0.186292	0.175506	0.136157	0.190183	0.190693	0.187235	0.185827	0.165848	0.190693	0.184912	0.197292	0.174408	0.180587	0.185827	0.190183	0.170926	0.127102	0.181002	0.183572	0.184461	0.188197	0.191209	0.190183	0.191209	0.194429	0.188197	0.189679	0.192791	0.192791	0.109161	0.109417	0.193331	0.204284	0.134163	0.109246	0.109076	0.109846	0.192791	0.148524	0.173336	0.174048	0.180587	0.187235	0.206387	0.182699	0.190693	0.191731	0.209345	0.197886
GCF_000725705.1	0.175878	0.0935473	0.186292	0.196126	0.188686	0.183572	0.189679	0.162655	0.179364	0.182269	0.0917657	0.174408	0.0911516	0.187713	0.173336	0.187713	0.180176	0.184014	0.175878	0.179364	0.181421	0.0945579	0.135226	0.179364	0.188197	0.187713	0.186761	0.194988	0.194988	0.183134	0.165251	0.0892038	0.184014	0.177011	0.207842	0.175137	0.16615	0.183572	0.196126	0.178964	0.183134	0.186761	0.174408	0.137268	0.173336	0.0772663	0.0606654	0.135844	0.175878	0.173336	0.137429	0.195553	0.178964	0.178567	0.135844	0.212502	0.135226	0.178964	0.184912	0.176252	0.182269	0.159933	0.0217023	0.181002	0.184014	0.205675	0.174771	0.188197	0.180587	0.161003	0.176252	0.169279	0.172288	0.172635	0.170926	0.188686	0.177782	0.179364	0.075131	0.187235	0.13759	0.0920479	0.193331	0.191731	0.174048	0.0870931	0.0905466	0.0994022	0.100706	0.137429	0.0998779	0.186292	0.173691	0.185367	0.10029	0.0992673	0.0912071	0.0999463	0.174408	0.208588	0.100015	0.178964	0.0881605	0.100083	0.17026	0.206387	0.136948	0.13759	0.206387	0.0874458	0.10029	0.100015	0.13663	0.0907656	0.184912	0.180176	0	0.169931	0.181002	0.186761	0.182269	0.180176	0.0880576	0.211692	0.182699	0.180176	0.182699	0.174771	0.196126	0.184461	0.204974	0.183134	0.196705	0.178964	0.184014	0.175878	0.188197	0.184014	0.167688	0.177782	0.0896287	0.183572	0.0949205	0.188197	0.193331	0.180587	0.23011	0.207842	0.175137	0.203604	0.183134	0.178964	0.179768	0.167067	0.176252	0.184912	0.199098	0.0894157	0.181002	0.182699	0.164079	0.0759939	0.180176	0.177395	0.181843	0.172288	0.183572	0.189679	0.187713	0.0917095	0.160198	0.182269	0.159407	0.131683	0.134767	0.0916534	0.160198	0.184014	0.173336	0.0901121	0.181843	0.183572	0.183134	0.184912	0.181002	0.179768	0.177782	0.184014	0.184461	0.181002	0.176252	0.187713	0.178173	0.176252	0.18918	0.177011	0.185367	0.177395	0.183572	0.184014	0.190693	0.169931	0.18918	0.174408	0.188197	0.161822	0.18918	0.178173	0.182699	0.192258	0.186292	0.186292	0.174771	0.17663	0.178567	0.179364	0.0898966	0.177782	0.174408	0.142187	0.180176	0.185367	0.184912	0.167688	0.177782	0.16615	0.166759	0.165251	0.203604	0.184461	0.168636	0.201619	0.201619	0.201619	0.175878	0.181843	0.175137	0.173336	0.165549	0.0959033	0.184014	0.184461	0.172288	0.123183	0.191209	0.138243	0.175137	0.0887833	0.172288	0.184014	0.0915414	0.133125	0.0901662	0.0925608	0.063685	0.0906559	0.165549	0.138243	0.178567	0.136157	0.0898966	0.157613	0.16437	0.176252	0.175506	0.167688	0.101836	0.0901662	0.175137	0.18918	0.177395	0.187713	0.171263	0.0613007	0.182269	0.178567	0.220489	0.177395	0.169931	0.17026	0.177395	0.175878	0.186292	0.177395	0.17663	0.17663	0.173691	0.0992673	0.180587	0.17663	0.0761078	0.171602	0.215885	0.177011	0.0921046	0.174048	0.174771	0.175878	0.173336	0.184912	0.0875471	0.183572	0.180587	0.178173	0.186292	0.185367	0.172635	0.187713	0.185827	0.169604	0.184014	0.0223844	0.0893096	0.138572	0.0774234	0.191731	0.13084	0.182699	0.167067	0.187235	0.185827	0.179364	0.179768	0.183572	0.164955	0.18918	0.0887833	0.173336	0.177395	0.0739976	0.190693	0.183134	0.0936649	0.16437	0.186292	0.200342	0.176252	0.177395	0.187713	0.174408	0.174408	0.138904	0.182699	0.179364	0.135534	0.161822	0.182699	0.182269	0.0902745	0.185367	0.179768	0.184014	0.188197	0.16615	0.175137	0.173691	0.177782	0.182699	0.180176	0.177011	0.177395	0.0609944	0.0927332	0.160733	0.0639874	0.0898429	0.0903831	0.174048	0.198488	0.181002	0.183572	0.199098	0.185367	0.0894689	0.183572	0.185827	0.178964	0.144391	0.14383	0.13538	0.13538	0.202271	0.135534	0.178567	0.138407	0.188686	0.0896822	0.0893627	0.201619	0.192258	0.138407	0.181843	0.181002	0.197886	0.205675	0.161274	0.173691	0.179364	0.146905	0.177395	0.170592	0.0741059	0.0900042	0.198488	0.175137	0.0610453	0.177782	0.179768	0.181421	0.180176	0.184461	0.175137	0.179364	0.177782	0.171602	0.181843	0.177011	0.185367	0.0639598	0.219531	0.215016	0.215016	0.164662	0.177395	0.195553	0.172984	0.180587	0.175506	0.181421	0.175878	0.187713	0.0601651	0.175137	0.177782	0.181843	0.177782	0.13492	0.177782	0.168956	0.138904	0.177395	0.189679	0.189679	0.132111	0.174771	0.1413	0.10774	0.139916	0.0907107	0.172984	0.136314	0.180587	0.18918	0.181843	0.184461	0.177011	0.182699	0.177395	0.206387	0.187713	0.168318	0.185827	0.194988	0.168318	0.172984	0.174771	0.181421	0.178567	0.181421	0.178964	0.178964	0.175506	0.174771	0.174048	0.173336	0.0878016	0.180587	0.175137	0.0755788	0.179364	0.189679	0.184014	0.185367	0.185367	0.188197	0.178964	0.174048	0.178567	0.183134	0.180587	0.130979	0.171602	0.215885	0.171602	0.172984	0.173691	0.173691	0.174048	0.174771	0.175137	0.174408	0.173691	0.173336	0.175506	0.175137	0.175506	0.174048	0.174771	0.174048	0.174048	0.173691	0.174408	0.174771	0.173691	0.173691	0.174771	0.173336	0.175506	0.177782	0.17663	0.169931	0.0758802	0.183572	0.178567	0.165848	0.166453	0.166453	0.17663	0.181843	0.184912	0.137753	0.169931	0.177011	0.172635	0.179364	0.137915	0.197886	0.173336	0.171944	0.180176	0.184912	0.175137	0.0849915	0.177782	0.188686	0.179768	0.172984	0.174408	0.157613	0.181843	0.180587	0.18918	0.179364	0.182269	0.177011	0.196126	0.221466	0.221466	0.216771	0.175878	0.183572	0.181421	0.181843	0.166453	0.185827	0.174048	0.173336	0.175137	0.0743233	0.184014	0.185827	0.186292	0.185827	0.187235	0.188197	0.187235	0.187713	0.188686	0.186292	0.188686	0.187235	0.172288	0.171602	0.179768	0.179364	0.0766828	0.181002	0.177395	0.175137	0.136	0.179768	0.174408	0.183134	0.174771	0.141125	0.129334	0.181843	0.179364	0.179364	0.179364	0.179364	0.179364	0.180587	0.202933	0.174771	0.165251	0.184461	0.165549	0.165251	0.174048	0.177782	0.174771	0.166759	0.170592	0.169279	0.172984	0.169279	0.179364	0.168636	0.178567	0.169279	0.141125	0.172288	0.194988	0.186292	0.172288	0.183134	0.174771	0.184014	0.185367	0.164955	0.179364	0.17663	0.183572	0.178964	0.186292	0.181843	0.186761	0.161274	0.181421	0.180176	0.184912	0.179364	0.188197	0.162655	0.183572	0.173336	0.157865	0.193331	0.182269	0.182269	0.181002	0.182269	0.0646278	0.184461	0.181421	0.16615	0.174771	0.182699	0.178567	0.169931	0.173336	0.178173	0.182699	0.178567	0.135534	0.135689	0.135226	0.075131	0.0772663	0.0774234	0.165251	0.0935473	0.174408	0.137429	0.0944978	0.179364	0.175878	0.193877	0.179364	0.0917657	0.186761	0.0945579	0.138572	0.135844	0.138079	0.13084	0.175878	0.182269	0.0914296	0.195553	0.178567	0.138407	0.10029	0.173336	0.0594762	0.191731	0.137429	0.137268	0.135226	0.202271	0.178964	0.0606654	0.186761	0.170926	0.171944	0.0595006	0.175137	0.179364	0.180176	0.207842	0.179364	0.177011	0.179364	0.171602	0.184014	0.180587	0.183134	0.166453	0.162655	0.161274	0.174408	0.185367	0.173691	0.177011	0.187235	0.18918	0.175878	0.175137	0.181002	0.185827	0.190693	0.176252	0.18918	0.188197	0.206387	0.182699	0.17026	0.169931	0.175878	0.188197	0.188686	0.177782	0.181421	0.132688	0.193331	0.179364	0.178964	0.0898429	0.172288	0.0745784	0.174048	0.175878	0.0898429	0.0748353	0.204284	0.188197	0.173336	0.191731	0.0081142	0.189679	0.183572	0.189679	0.172984	0.183572	0.100636	0.132688	0.186761	0.178964	0.209345	0.174771	0.178567	0.164079	0.182699	0.177395	0.173691	0.175137	0.183572	0.182699	0.178173	0.183572	0.161547	0.177011	0.17663	0.180587	0.177395	0.178567	0.171602	0.180176	0.181421	0.201619	0.172288	0.184014	0.178173	0.183134	0.187713	0.176252	0.170926	0.135072	0.178964	0.174408	0.185827	0.185827	0.181002	0.175878	0.0759181	0.175506	0.184014	0.168002	0.165549	0.192791	0.0913739	0.168318	0.172288	0.188197	0.207109	0.172288	0.177395	0.185367	0.158887	0.181002	0.180176	0.179364	0.171263	0.17663	0.0895754	0.168636	0.179364	0.178173	0.178567	0.180587	0.161003	0.169604	0.178173	0.187713	0.0743596	0.186761	0.181002	0.174771	0.167688	0.189679	0.0939605	0.182699	0.185367	0.190183	0.157613	0.165848	0.166453	0.175506	0.168318	0.0875471	0.175137	0.171263	0.174408	0.16615	0.173336	0.178173	0.0232193	0.167067	0.187713	0.168318	0.182699	0.17663	0.179364	0.184014	0.185827	0.188197	0.178567	0.163504	0.141653	0.088888	0.162937	0.169279	0.177782	0.174771	0.174771	0.0907656	0.180587	0.186761	0.159669	0.184461	0.181002	0.174771	0.165251	0.182269	0.187713	0.169931	0.175506	0.177782	0.180176	0.178567	0.167067	0.183572	0.087043	0.181421	0.190183	0.171263	0.175878	0.178567	0.182269	0.188686	0.175137	0.162937	0.182699	0.174771	0.181421	0.175506	0.182269	0.170926	0.186292	0.10029	0.171263	0.196705	0.182269	0.182699	0.174771	0.180587	0.168002	0.187235	0.180176	0.180176	0.180176	0.180176	0.180587	0.180176	0.180587	0.177395	0.183134	0.175506	0.180587	0.173336	0.178964	0.182699	0.167067	0.182269	0.177782	0.177782	0.177782	0.177782	0.177782	0.177782	0.177782	0.177782	0.177782	0.177782	0.182699	0.200976	0.184912	0.172635	0.174771	0.175506	0.174771	0.175137	0.180176	0.180587	0.183134	0.175878	0.100776	0.210897	0.185367	0.210897	0.100776	0.210114	0.177782	0.175878	0.174048	0.175506	0.177782	0.206387	0.00570819	0.171602	0.142367	0.174408	0.179364	0.180587	0.100152	0.100083	0.100152	0.100083	0.0999463	0.139071	0.196126	0.185367	0.204974	0.166453	0.17663	0.182699	0.0992	0.181421	0.183572	0.182269	0.00639924	0.174408	0.180587	0.174048	0.215885	0.212502	0.194988	0.171263	0.18918	0.180587	0.187235	0.175506	0.133864	0.171602	0.164079	0.185827	0.186761	0.186761	0.185827	0.186761	0.181421	0.187235	0.186761	0.187235	0.186761	0.186292	0.186292	0.186761	0.185827	0.185827	0.199716	0.170926	0.178567	0.188197	0.185367	0.176252	0.172635	0.181002	0.214163	0.181002	0.175878	0.174408	0.181002	0.189679	0.0888356	0.202933	0.181002	0.187713	0.188197	0.171602	0.175137	0.181002	0.181002	0.202271	0.184912	0.0897892	0.183134	0.0663825	0.166453	0.0756916	0.0765671	0.0758046	0.0756539	0.0752797	0.186761	0.0953477	0.175137	0.173336	0.173336	0.174048	0.187713	0.172984	0.174048	0.0856154	0.138738	0.174408	0.174408	0.174408	0.174408	0.0870931	0.197886	0.00673003	0.0907656	0.0937829	0.0937829	0.093842	0.0937829	0.194429	0.186292	0.177782	0.165251	0.187713	0.0738179	0.183572	0.185367	0.161274	0.198488	0.186292	0.199716	0.180587	0.172635	0.177011	0.183572	0.184014	0.183134	0.183572	0.184014	0.184014	0.184461	0.183134	0.184014	0.184014	0.182699	0.180176	0.183572	0.181002	0.184014	0.183134	0.183572	0.184014	0.185367	0.184014	0.181421	0.184014	0.184014	0.183572	0.181421	0.184014	0.184014	0.184461	0.184014	0.183134	0.183572	0.183134	0.183572	0.182699	0.182699	0.183572	0.181421	0.185827	0.186292	0.180176	0.180176	0.0901662	0.203604	0.181002	0.214163	0.177011	0.178173	0.173691	0.175137	0.180587	0.177011	0.100706	0.181002	0.184461	0.216771	0.0930801	0.171944	0.171944	0.171944	0.171944	0.171944	0.171944	0.171944	0.177782	0.172984	0.172288	0.177011	0.185367	0.182269	0.16615	0.181002	0.16322	0.181002	0.196705	0.170592	0.193331	0.178567	0.187713	0.215885	0.181421	0.181843	0.177011	0.188686	0.175137	0.183134	0.0888356	0.175506	0.175506	0.184014	0.175137	0.186292	0.180587	0.175137	0.185367	0.187713	0.185827	0.179768	0.0765671	0.0756916	0.174771	0.0752797	0.175878	0.181421	0.203604	0.170926	0.183572	0.172635	0.181421	0.186761	0.171263	0.172635	0.202271	0.175506	0.174771	0.087955	0.185827	0.196126	0.204974	0.190183	0.181421	0.0907656	0.179768	0.184014	0.174048	0.185827	0.174048	0.199098	0.175137	0.174408	0.172984	0.179364	0.0898966	0.161003	0.179768	0.190693	0.0745784	0.175137	0.168002	0.169604	0.0873447	0.171263	0.171263	0.171944	0.173691	0.174771	0.168956	0.181002	0.134464	0.187713	0.18918	0.183134	0.173691	0.180176	0.194988	0.0912071	0.174408	0.181843	0.180587	0.175878	0.161822	0.193331	0.194429	0.0750939	0.186761	0.173336	0.172635	0.173336	0.172984	0.174048	0.180587	0.0747985	0.211692	0.183134	0.183134	0.167067	0.173336	0.180587	0.167688	0.173336	0.164662	0.181421	0.184014	0.184014	0.181002	0.179364	0.18918	0.074725	0.207842	0.177011	0.171263	0.208588	0.192791	0.187713	0.202271	0.155166	0.183572	0.182699	0.0895221	0.173691	0.167067	0.177395	0.174408	0.211692	0.172984	0.186292	0.188197	0.175137	0.173691	0.182699	0.163791	0.197292	0.182269	0.173336	0.0957173	0.174048	0.179364	0.136157	0.172288	0.136157	0.182699	0.182699	0.179768	0.139239	0.14291	0.193331	0.193331	0.13663	0.192791	0.182699	0.192791	0.175137	0.175506	0.146509	0.0934886	0.0932547	0.0930801	0.170592	0.182269	0.175137	0.181002	0.174408	0.193331	0.171602	0.161003	0.188686	0.177395	0.0931382	0.186761	0.184014	0.124251	0.0228571	0.180587	0.178173	0.192258	0.174408	0.184461	0.0871936	0.172288	0.182699	0.139916	0.180587	0.174048	0.182699	0.181843	0.136948	0.143644	0.146706	0.181002	0.186292	0.139916	0.166759	0.187235	0.178567	0.14043	0.192791	0.1413	0.196126	0.178964	0.177782	0.124855	0.175506	0.168002	0.186292	0.169604	0.177782	0.175878	0.177782	0.188686	0.18918	0.142187	0.177011	0.183134	0.143092	0.18918	0.181002	0.130562	0.179768	0.180176	0.172984	0.141125	0.178964	0.17663	0.192258	0.173336	0.141125	0.182699	0.174771	0.182269	0.184014	0.17026	0.177782	0.18918	0.179768	0.188686	0.17663	0.18918	0.175878	0.148938	0.146312	0.193877	0.196126	0.182269	0.184014	0.145727	0.166759	0.170592	0.179364	0.162655	0.194429	0.184461	0.14043	0.136471	0.141125	0.141125	0.180587	0.182699	0.181002	0.170926	0.17663	0.184912	0.183134	0.168002	0.182699	0.172984	0.17663	0.174048	0.174048	0.0741059	0.173336	0.136157	0.173691	0.183572	0.185827	0.187235	0.184014	0.18918	0.188197	0.17663	0.202271	0.181002	0.183134	0.185367	0.184014	0.17663	0.183572	0.183572	0.173336	0.178173	0.183134	0.211692	0.187235	0.175878	0.16615	0.171944	0.096656	0.093842	0.183572	0.179364	0.181002	0.16437	0.16437	0.183134	0.184461	0.193331	0.183572	0.136788	0.184912	0.186761	0.186761	0.148114	0.145341	0.190183	0.217673	0.199716	0.184461	0.140086	0.13759	0.13759	0.186761	0.178567	0.185827	0.189679	0.174048	0.183572	0.185367	0.185367	0.0916534	0.177395	0.185367	0.182699	0.175506	0.188686	0.191731	0.180587	0.184912	0.181421	0.184461	0.183572	0.183572	0.180176	0.184461	0.187713	0.185367	0.174771	0.18918	0.0934886	0.177011	0.175137	0.174408	0.172984	0.174408	0.204974	0.17663	0.0756539	0.177395	0.161274	0.177782	0.088888	0.144391	0.178567	0.188686	0.178964	0.207842	0.173336	0.178173	0.175506	0.175506	0.181002	0.089151	0.182269	0.186292	0.184014	0.180176	0.175506	0.138572	0.0944978	0.0893096	0.137268	0.199716	0.10029	0.200976	0.0597944	0.181002	0.178964	0.142187	0.180176	0.187713	0.170592	0.189679	0.202271	0.181002	0.186292	0.180176	0.187713	0.186292	0.188197	0.189679	0.167067	0.188686	0.139576	0.186761	0.186292	0.187235	0.0937829	0.181421	0.187713	0.186761	0.208588	0.185827	0.202271	0.214163	0.186761	0.190693	0.194988	0.205675	0.142728	0.183134	0.194429	0.188686	0.172635	0.177782	0.187713	0.0914296	0.194988	0.179364	0.137915	0.188197	0.185367	0.179364	0.177782	0.184912	0.218593	0.186292	0.186292	0.186292	0.169604	0.0939605	0.179364	0.0597698	0.059819	0.196126	0.139916	0.175506	0.175506	0.183572	0.186761	0.16322	0.188197	0.136948	0.175878	0.14095	0.185827	0.183134	0.185827	0.191731	0.182699	0.178964	0.184014	0.161003	0.181421	0.174408	0.178964	0.175878	0.141476	0.137429	0.1413	0.166453	0.182699	0.14095	0.177395	0.177782	0.141125	0.148319	0.184461	0.147304	0.166759	0.179768	0.183134	0.190693	0.193331	0.164079	0.189679	0.182269	0.181421	0.13759	0.165848	0.182269	0.164662	0.167376	0.191209	0.172288	0.180176	0.144959	0.183134	0.178567	0.0903288	0.178964	0.140086	0.194429	0.180587	0.179768	0.181421	0.184014	0.14346	0.173336	0.166453	0.182269	0.182269	0.167376	0.182269	0.182699	0.203604	0.171263	0.180587	0.179768	0.130286	0.180587	0.171602	0.174771	0.184461	0.183572	0.194988	0.182269	0.178567	0.0903288	0.178567	0.145341	0.183134	0.181421	0.139239	0.137268	0.188197	0.181843	0.179364	0.175878	0.162376	0.178964	0.187235	0.179768	0.173691	0.145534	0.136788	0.166453	0.183134	0.162937	0.185827	0.180176	0.183572	0.202933	0.166759	0.183134	0.181843	0.178567	0.133716	0.138572	0.175506	0.172635	0.179768	0.144579	0.184014	0.167067	0.179364	0.139576	0.191731	0.169931	0.184014	0.184461	0.179768	0.181421	0.18918	0.183134	0.184014	0.184461	0.16437	0.191209	0.173691	0.187713	0.201619	0.181421	0.183572	0.184912	0.185827	0.177782	0.177011	0.169279	0.137107	0.168318	0.184461	0.181002	0.146312	0.165549	0.183572	0.180176	0.184912	0.178964	0.179364	0.182269	0.13759	0.138904	0.183572	0.180587	0.182699	0.182269	0.144016	0.182699	0.185827	0.180587	0.179364	0.184014	0.187235	0.174408	0.179768	0.183572	0.143276	0.184461	0.187235	0.188197	0.186292	0.139745	0.180587	0.168318	0.171602	0.183572	0.182269	0.185827	0.164662	0.183572	0.196126	0.179768	0.171602	0.138904	0.166453	0.179768	0.183572	0.183572	0.203604	0.182699	0.188197	0.182699	0.170926	0.188197	0.184912	0.185367	0.188686	0.139576	0.168956	0.172288	0.184912	0.181002	0.185827	0.187713	0.177782	0.184912	0.183134	0.186761	0.184461	0.189679	0.183572	0.182699	0.178173	0.183134	0.184461	0.185367	0.183572	0.184014	0.184461	0.181002	0.179768	0.0929642	0.0900042	0.181843	0.178964	0.192258	0.177395	0.182699	0.184461	0.188686	0.182699	0.179364	0.177395	0.137268	0.141476	0.0903831	0.177782	0.178567	0.181843	0.176252	0.174048	0.183572	0.172984	0.182699	0.13492	0.145921	0.186292	0.171602	0.182699	0.186292	0.201619	0.187235	0.180176	0.180176	0.181843	0.180176	0.185827	0.184014	0.174048	0.178173	0.181843	0.182269	0.134014	0.179768	0.184461	0.184461	0.144769	0.14383	0.187713	0.184461	0.178567	0.184912	0.184014	0.186761	0.184912	0.184461	0.184014	0.138904	0.175137	0.175878	0.166453	0.181002	0.17663	0.142009	0.184912	0.175878	0.180587	0.177395	0.182269	0.181002	0.182269	0.161274	0.201619	0.175137	0.136157	0.185827	0.181843	0.186292	0.16615	0.180176	0.183134	0.178567	0.139576	0.186761	0.178964	0.178964	0.180176	0.179364	0.176252	0.184912	0.144579	0.135689	0.137753	0.181843	0.175137	0.186761	0.174771	0.180176	0.177782	0.177395	0.139916	0.142009	0.182699	0.183572	0.171602	0.147304	0.183134	0.185367	0.0600659	0.189679	0.172288	0.18918	0.148319	0.144769	0.168636	0.145727	0.187235	0.181421	0.185827	0.170592	0.169931	0.186761	0.186292	0.137107	0.178964	0.139407	0.139407	0.184461	0.175137	0.144769	0.139071	0.163791	0.186292	0.165848	0.185367	0.139407	0.139407	0.175137	0.170926	0.172288	0.137107	0.181421	0.187713	0.142187	0.187235	0.142187	0.187235	0.181002	0.0915974	0.14095	0.187235	0.182699	0.178173	0.183572	0.188686	0.182269	0.0901121	0.139916	0.180587	0.181843	0.0911516	0.187235	0.14043	0.143276	0.169279	0.186761	0.181843	0.0881605	0.171263	0.181843	0.138572	0.171263	0.0904375	0.163504	0.0917095	0.0933131	0.16615	0.188686	0.13342	0.178567	0.133864	0.0901121	0.143092	0.172288	0.0919913	0.180587	0.174048	0.091822	0.18918	0.194429	0.177782	0.0881091	0.177782	0.183572	0.137429	0.168318	0.0238375	0.173691	0.174771	0.130149	0.130012	0.181002	0.129876	0.100152	0.167376	0.186292	0.0226742	0.13759	0.193877	0.193331	0.200342	0.173691	0.00871645	0.175137	0.0898966	0.166759	0.197292	0.138243	0.185827	0.184014	0.137753	0.163504	0.0898966	0.136788	0.137107	0.185367	0.171263	0.141476	0.144959	0.142187	0.148524	0.16615	0.148731	0.196126	0.174408	0.179768	0.186292	0.179768	0.124371	0.14383	0.144016	0.141476	0.187235	0.190183	0.163504	0.181002	0.134014	0.137915	0.139576	0.184912	0.201619	0.170592	0.16437	0.137268	0.174048	0.174771	0.175506	0.177395	0.186761	0.181421	0.179364	0.173691	0.182269	0.177011	0.137915	0.186292	0.177395	0.183572	0.178964	0.178567	0.184912	0.16615	0.144959	0.142009	0.136948	0.169604	0.187713	0.175878	0.182699	0.0930801	0.143276	0.141125	0.184014	0.0569149	0.188197	0.142547	0.173691	0.137107	0.00753377	0.13759	0.178567	0.185367	0.167376	0.136157	0.181843	0.142728	0.186761	0.186761	0.182269	0.139576	0.191731	0.178964	0.183572	0.14095	0.188686	0.183134	0.176252	0.184461	0.139239	0.193877	0.179768	0.17026	0.193877	0.00693845	0.178567	0.187713	0.180176	0.139576	0.186292	0.160733	0.171602	0.0915414	0.0933715	0.0924463	0.0904375	0.138738	0.0935473	0.130149	0.139239	0.180176	0.17663	0.165848	0.17026	0.168318	0.138079	0.0907107	0.0907107	0.136	0.184014	0.184912	0.168636	0.192791	0.184912	0.177782	0.193331	0.186761	0.194429	0.139071	0.186292	0.134464	0.172984	0.169604	0.179364	0.185367	0.204974	0.197886	0.184461	0.189679	0.177782	0.136	0.195553	0.16322	0.176252	0.169604	0.171944	0.171944	0.186292	0.0941984	0.132979	0.0928485	0.0917657	0.189679	0.149356	0.194988	0.168318	0.205675	0.18918	0.168636	0.090492	0.144769	0.140776	0.181843	0.175878	0.14346	0.137753	0.14095	0.0907107	0.180587	0.192258	0.141653	0.137429	0.177782	0.0902745	0.146116	0.14515	0.192791	0.0901121	0.188197	0.184912	0.188686	0.148731	0.140776	0.141653	0.139745	0.148938	0.00638199	0.188686	0.0913739	0.185367	0.174408	0.146509	0.185367	0.0569376	0.172288	0.184461	0.187235	0.181843	0.181002	0.174771	0.144016	0.145727	0.144203	0.175137	0.190693	0.193877	0.0941388	0.0930801	0.175878	0.187713	0.0871433	0.184461	0.184014	0.145921	0.175878	0.0934886	0.148938	0.184912	0.0928485	0.140258	0.0908205	0.0870931	0.145921	0.0911516	0.175878	0.174408	0.176252	0.181421	0.175878	0.173691	0.175506	0.175137	0.184014	0.174771	0.173691	0.172984	0.174408	0.174408	0.171602	0.174048	0.17663	0.173336	0.17663	0.022406	0.022105	0.128666	0.177011	0.183134	0.184014	0.175506	0.130424	0.196126	0.129469	0.174048	0.175878	0.172984	0.148114	0.130286	0.176252	0.187713	0.184014	0.173691	0.146116	0.143644	0.173336	0.182269	0.146905	0.171602	0.146706	0.140776	0.185827	0.146116	0.0907107	0.194988	0.173691	0.05795	0.166453	0.145341	0.187235	0.184912	0.140776	0.182269	0.0911516	0.144016	0.14515	0.145727	0.145921	0.17026	0.142728	0.136788	0.171944	0.171944	0.173691	0.172984	0.188197	0.193331	0.179364	0.171602	0.171602	0.172288	0.171602	0.186761	0.171602	0.175137	0.05795	0.167688	0.194988	0.0216323	0.146706	0.146706	0.199098	0.199098
GCF_000725795.1	0.154692	0.173336	0.156865	0.193877	0.182699	0.184461	0.179768	0.173691	0.15307	0.14383	0.173336	0.157865	0.174048	0.182269	0.165549	0.186292	0.145534	0.145727	0.146706	0.136471	0.183134	0.173691	0.171602	0.148731	0.186761	0.178964	0.146312	0.185367	0.185367	0.136471	0.169931	0.169279	0.172635	0.184461	0.197292	0.159407	0.167067	0.144959	0.178964	0.155166	0.136	0.150417	0.15863	0.171263	0.159146	0.172635	0.171263	0.16615	0.163791	0.103516	0.174048	0.192791	0.14383	0.181421	0.165848	0.202271	0.171602	0.155166	0.150849	0.149146	0.139576	0.166759	0.172288	0.146312	0.14999	0.196126	0.173336	0.187713	0.160465	0.172635	0.125715	0.169931	0.162098	0.161822	0.183572	0.136471	0.142728	0.176252	0.174408	0.181843	0.168318	0.173336	0.17663	0.173691	0.145727	0.171944	0.173691	0.171602	0.170592	0.172288	0.170592	0.172984	0.171944	0.179768	0.170926	0.171602	0.170926	0.169931	0.14515	0.200342	0.169931	0.177395	0.171263	0.170926	0.045678	0.197886	0.171944	0.172635	0.195553	0.173336	0.170926	0.170926	0.173336	0.169279	0.146706	0.150203	0.169931	0	0.160733	0.156373	0.149566	0.145921	0.171263	0.196705	0.142187	0.158119	0.14515	0.16437	0.148938	0.175878	0.194429	0.180176	0.149777	0.185827	0.155887	0.161547	0.152843	0.17663	0.171944	0.14183	0.168318	0.17663	0.174771	0.182269	0.182269	0.158373	0.228939	0.197886	0.173336	0.186761	0.14346	0.131119	0.134314	0.181002	0.149146	0.174048	0.166453	0.173691	0.158119	0.147505	0.174771	0.173336	0.144769	0.147104	0.148319	0.144016	0.181002	0.156619	0.156373	0.17663	0.170592	0.149356	0.17026	0.178964	0.181421	0.17663	0.170592	0.146706	0.160198	0.175137	0.182269	0.137268	0.172635	0.147505	0.151504	0.151725	0.149356	0.135226	0.157613	0.137107	0.151066	0.165549	0.139407	0.154928	0.160733	0.149356	0.148524	0.129604	0.151946	0.15307	0.146509	0.169604	0.13663	0.159146	0.178964	0.164955	0.182699	0.15307	0.146905	0.13759	0.186761	0.186761	0.139407	0.140603	0.149356	0.151946	0.170926	0.179364	0.160465	0.17663	0.172288	0.132688	0.159146	0.178173	0.175137	0.177011	0.178567	0.178173	0.194988	0.181421	0.175506	0.194988	0.194988	0.188686	0.161274	0.149356	0.160465	0.159146	0.170592	0.171944	0.151504	0.178567	0.175137	0.188197	0.17663	0.174408	0.14383	0.168002	0.174048	0.170926	0.174048	0.177011	0.174771	0.17663	0.169279	0.17663	0.171263	0.163504	0.147505	0.163791	0.171263	0.181843	0.175506	0.14515	0.131119	0.167376	0.170926	0.172635	0.168956	0.139576	0.146905	0.165549	0.166453	0.172635	0.177395	0.17026	0.205675	0.147104	0.168956	0.183572	0.155887	0.14383	0.189679	0.172288	0.169931	0.157865	0.170926	0.169931	0.172288	0.171263	0.172984	0.174771	0.202271	0.145727	0.172984	0.161547	0.146312	0.169604	0.174408	0.171263	0.170926	0.153298	0.14383	0.134014	0.178964	0.182269	0.155887	0.174048	0.161822	0.171602	0.179768	0.174771	0.169604	0.167376	0.175506	0.174771	0.178173	0.157362	0.173336	0.184912	0.174408	0.162098	0.172288	0.144769	0.170926	0.183134	0.170592	0.175506	0.17026	0.170592	0.181002	0.181421	0.175137	0.164955	0.132399	0.186761	0.14515	0.178173	0.180176	0.144579	0.158887	0.167376	0.171602	0.152169	0.178173	0.165251	0.157362	0.168636	0.174771	0.155166	0.148114	0.147505	0.154223	0.182269	0.144203	0.171944	0.156619	0.149566	0.147104	0.146706	0.145534	0.169931	0.177782	0.162937	0.169604	0.174771	0.171602	0.14095	0.188686	0.177011	0.148524	0.176252	0.146509	0.168318	0.181002	0.187235	0.136157	0.169279	0.169279	0.171944	0.171944	0.192258	0.172288	0.130286	0.168636	0.152392	0.168318	0.168002	0.186292	0.164662	0.171602	0.178173	0.178173	0.182699	0.185827	0.17026	0.172984	0.146509	0.175878	0.149777	0.182269	0.169279	0.170592	0.192258	0.14291	0.171944	0.146706	0.147304	0.182269	0.17663	0.172635	0.161274	0.153758	0.180176	0.163504	0.174408	0.148524	0.188686	0.168956	0.194429	0.209345	0.210114	0.165848	0.171263	0.192791	0.146706	0.14791	0.147505	0.134464	0.161274	0.187235	0.168636	0.14515	0.144769	0.175137	0.172288	0.173691	0.130701	0.172635	0.17663	0.17026	0.154457	0.152843	0.177395	0.176252	0.175506	0.17026	0.180176	0.174771	0.162937	0.186292	0.16322	0.183134	0.174408	0.176252	0.184461	0.134464	0.169931	0.190183	0.149566	0.160733	0.175878	0.178964	0.177011	0.14291	0.168002	0.146116	0.151725	0.156619	0.177782	0.145534	0.14515	0.144016	0.145727	0.14383	0.171263	0.187235	0.147104	0.174408	0.166759	0.154928	0.132111	0.146706	0.146706	0.183134	0.13342	0.160198	0.17026	0.177395	0.187235	0.177782	0.16322	0.197886	0.157865	0.159407	0.158373	0.158887	0.159407	0.159669	0.158373	0.158887	0.159146	0.159933	0.161003	0.159669	0.161003	0.159146	0.160198	0.159146	0.157362	0.159407	0.159407	0.159146	0.158373	0.158373	0.160198	0.160465	0.1413	0.0519203	0.184912	6.6807e-05	0.172984	0.16437	0.149566	0.165848	0.168318	0.168318	0.145341	0.178173	0.146905	0.170926	0.185367	0.0503493	0.0417834	0.133272	0.177782	0.182699	0.14383	0.165549	0.151504	0.173336	0.147104	0.173691	0.140258	0.180587	0.158119	0.152843	0.143644	0.165251	0.183134	0.179364	0.186761	0.152169	0.177011	0.162937	0.178964	0.197886	0.197886	0.206387	0.147104	0.146509	0.151066	0.143276	0.177782	0.134464	0.146312	0.142009	0.142728	0.171944	0.179364	0.165549	0.164955	0.165549	0.164955	0.165549	0.164955	0.164955	0.165848	0.16437	0.166453	0.16615	0.128932	0.162937	0.177782	0.152169	0.17663	0.135534	0.146509	0.146509	0.178964	0.187713	0.160198	0.174408	0.12974	0.168636	0.177395	0.133125	0.147104	0.147104	0.147104	0.147104	0.147104	0.148938	0.191209	0.145534	0.162098	0.177011	0.171944	0.169931	0.17026	0.182269	0.166759	0.161822	0.164662	0.177011	0.165549	0.175878	0.150203	0.170592	0.143092	0.170926	0.175878	0.146905	0.177782	0.151946	0.163504	0.184014	0.169604	0.155887	0.151946	0.169604	0.147104	0.142728	0.160465	0.175878	0.175137	0.156865	0.183572	0.162937	0.148114	0.163504	0.133864	0.130979	0.185827	0.166453	0.172984	0.180176	0.167376	0.138079	0.179768	0.180587	0.184461	0.182699	0.172288	0.151946	0.146905	0.179768	0.161003	0.178567	0.130562	0.175878	0.160198	0.144016	0.15307	0.130286	0.172288	0.171944	0.171602	0.174408	0.172635	0.175506	0.169931	0.173336	0.15863	0.171602	0.175137	0.147104	0.154692	0.184014	0.15307	0.173336	0.146312	0.173691	0.167376	0.165848	0.168002	0.178173	0.163791	0.139576	0.172984	0.192791	0.181421	0.168636	0.170592	0.159146	0.169931	0.174771	0.174048	0.166453	0.171602	0.190183	0.155166	0.171263	0.182269	0.180587	0.162937	0.168636	0.168956	0.146706	0.147104	0.196126	0.146116	0.161274	0.161822	0.139071	0.184461	0.146509	0.149566	0.177782	0.171263	0.16322	0.142187	0.178173	0.131826	0.140776	0.148319	0.18918	0.14383	0.159146	0.181421	0.165549	0.165848	0.16437	0.164955	0.182269	0.194429	0.162376	0.166759	0.166453	0.13759	0.15399	0.154223	0.131119	0.149777	0.175878	0.181002	0.146905	0.147304	0.176252	0.161003	0.170592	0.159669	0.144959	0.176252	0.170592	0.196126	0.179768	0.146706	0.17026	0.173336	0.188197	0.146509	0.154692	0.158119	0.181002	0.173336	0.175878	0.186761	0.131683	0.205675	0.15863	0.147104	0.174771	0.181421	0.149777	0.142187	0.14291	0.133864	0.134163	0.173691	0.149777	0.16322	0.151285	0.167067	0.148319	0.178173	0.146312	0.177011	0.176252	0.134314	0.211692	0.177011	0.155887	0.14999	0.149356	0.187235	0.147707	0.172635	0.186292	0.161822	0.170926	0.140776	0.180587	0.148114	0.161274	0.174048	0.159933	0.183572	0.178173	0.172635	0.15863	0.173336	0.168636	0.160465	0.164079	0.196705	0.187713	0.169931	0.155166	0.166759	0.132979	0.177011	0.145341	0.177395	0.140603	0.175878	0.175878	0.161822	0.159933	0.14999	0.151725	0.162376	0.1314	0.14291	0.151725	0.172288	0.149146	0.184461	0.142728	0.167067	0.153758	0.176252	0.150849	0.151946	0.152843	0.16615	0.17026	0.17026	0.144769	0.165848	0.169931	0.142187	0.167067	0.147104	0.17026	0.146905	0.133125	0.175878	0.171602	0.150203	0.164662	0.163791	0.146116	0.148938	0.149777	0.164079	0.15307	0.175137	0.17026	0.177011	0.171602	0.172984	0.178567	0.138243	0.175506	0.138904	0.174408	0.172635	0.163791	0.169279	0.176252	0.147304	0.165549	0.168002	0.157362	0.148731	0.173691	0.146706	0.163504	0.145727	0.174048	0.166453	0.142547	0.173336	0.176252	0.154928	0.172984	0.0497004	0.136	0.184912	0.146509	0.171944	0.17663	0.181002	0.132255	0.156865	0.146905	0.135226	0.146509	0.169931	0.170926	0.167067	0.190183	0.157613	0.157613	0.142547	0.158373	0.16437	0.15307	0.155887	0.156865	0.156373	0.156619	0.155887	0.154223	0.146312	0.14999	0.151066	0.161003	0.175506	0.162098	0.162098	0.183572	0.175878	0.147707	0.179364	0.179364	0.179364	0.179364	0.179364	0.179364	0.179364	0.179364	0.179364	0.179364	0.136157	0.196126	0.178173	0.16615	0.16615	0.144203	0.145727	0.146706	0.147304	0.13342	0.132255	0.106524	0.17026	0.180587	0.164955	0.202933	0.17026	0.197886	0.174408	0.172288	0.170592	0.179364	0.17663	0.190693	0.169931	0.160198	0.183572	0.131968	0.151285	0.175878	0.171602	0.171263	0.171602	0.171263	0.169931	0.179364	0.187235	0.178567	0.187713	0.174771	0.184912	0.173691	0.168636	0.177395	0.155887	0.177395	0.171944	0.162655	0.132255	0.170592	0.195553	0.190693	0.177011	0.172288	0.136471	0.172984	0.183134	0.172288	0.181421	0.177395	0.173691	0.180587	0.156619	0.157113	0.156619	0.177395	0.156373	0.156865	0.157362	0.157113	0.157362	0.156129	0.156619	0.156619	0.156373	0.157362	0.169931	0.162098	0.144579	0.180176	0.165251	0.144016	0.143276	0.147505	0.191731	0.147104	0.148319	0.144959	0.147104	0.185367	0.173336	0.196126	0.152392	0.178964	0.179364	0.163791	0.167688	0.159146	0.146905	0.184014	0.152392	0.174408	0.14346	0.172288	0.178964	0.174048	0.172984	0.174771	0.174048	0.173691	0.158119	0.174048	0.146312	0.14346	0.14346	0.178567	0.178567	0.159146	0.06574	0.171944	0.166759	0.159933	0.159933	0.159669	0.159669	0.172984	0.183572	0.172984	0.17663	0.173691	0.173691	0.173691	0.173691	0.168636	0.159407	0.133567	0.171602	0.175878	0.169931	0.183134	0.178567	0.162937	0.177782	0.175137	0.169931	0.159146	0.168636	0.14515	0.149777	0.149777	0.149566	0.149777	0.149777	0.149777	0.14999	0.149566	0.149777	0.149777	0.150633	0.149777	0.149777	0.14999	0.151725	0.149566	0.149777	0.149777	0.151725	0.149566	0.14999	0.150417	0.150417	0.149777	0.14999	0.149777	0.149777	0.151725	0.149777	0.151946	0.151066	0.150633	0.151066	0.151285	0.151285	0.150633	0.175878	0.181002	0.148938	0.145534	0.145534	0.174408	0.195553	0.136471	0.199716	0.139407	0.144203	0.159146	0.16437	0.172288	0.173336	0.171602	0.149356	0.179364	0.224525	0.172635	0.144016	0.144016	0.144016	0.144016	0.144016	0.144016	0.144016	0.169279	0.141653	0.161003	0.139916	0.17663	0.161003	0.161003	0.133716	0.172984	0.149566	0.192791	0.173691	0.153528	0.146312	0.14999	0.208588	0.17663	0.17026	0.139916	0.146706	0.146706	0.146905	0.168956	0.123773	0.123892	0.176252	0.14291	0.180176	0.156129	0.159407	0.179768	0.186292	0.178173	0.153528	0.172984	0.174048	0.159407	0.173691	0.159933	0.146905	0.195553	0.171263	0.181843	0.15863	0.145727	0.14999	0.159146	0.163791	0.190183	0.171944	0.142547	0.175506	0.180587	0.178964	0.190183	0.151504	0.181843	0.168956	0.167688	0.151504	0.0662942	0.17663	0.147104	0.199716	0.163791	0.158373	0.160465	0.148319	0.174048	0.161822	0.162098	0.185367	0.172635	0.175506	0.174408	0.175878	0.173336	0.171263	0.178173	0.146312	0.171602	0.173691	0.167688	0.144203	0.172288	0.186292	0.188686	0.174771	0.147505	0.130424	0.184461	0.173691	0.174408	0.151066	0.151066	0.179364	0.176252	0.177395	0.17663	0.169931	0.186292	0.174048	0.171263	0.174048	0.173336	0.171263	0.176252	0.170592	0.194429	0.143644	0.143644	0.169604	0.162376	0.150849	0.167376	0.162098	0.165848	0.175506	0.161547	0.163504	0.156619	0.174771	0.155405	0.174771	0.197886	0.126974	0.167376	0.197886	0.186292	0.181421	0.196126	0.16437	0.132833	0.174771	0.172635	0.142187	0.166759	0.143092	0.144203	0.204974	0.158373	0.15399	0.150417	0.130562	0.160465	0.185367	0.177395	0.193331	0.148524	0.161547	0.176252	0.167376	0.1314	0.160733	0.162376	0.160733	0.185367	0.185367	0.150417	0.167067	0.176252	0.169931	0.16615	0.171263	0.167067	0.160733	0.167067	0.159146	0.158887	0.185827	0.178173	0.178567	0.178173	0.168956	0.169604	0.142728	0.174408	0.168956	0.16615	0.183572	0.176252	0.166453	0.14346	0.178173	0.177395	0.173336	0.185367	0.174408	0.181421	0.171944	0.178173	0.172635	0.157362	0.171944	0.182699	0.179768	0.181002	0.147304	0.14095	0.184461	0.152843	0.174771	0.182699	0.184461	0.177011	0.175137	0.177011	0.181002	0.16322	0.162655	0.174771	0.166759	0.178173	0.152843	0.160198	0.174408	0.186761	0.160465	0.180176	0.168002	0.154223	0.172984	0.139745	0.144959	0.152392	0.152169	0.17663	0.167376	0.184461	0.174771	0.166453	0.179364	0.173691	0.156619	0.174408	0.174048	0.175506	0.174408	0.143644	0.168956	0.172288	0.175506	0.159933	0.178964	0.159933	0.179364	0.181002	0.159146	0.152392	0.147104	0.151285	0.177395	0.16615	0.178173	0.181421	0.175878	0.159146	0.157865	0.14791	0.173336	0.178964	0.17663	0.170926	0.177782	0.166453	0.152169	0.172984	0.177395	0.180587	0.174771	0.174771	0.174048	0.161547	0.168002	0.177782	0.149356	0.173336	0.186292	0.170926	0.148319	0.159407	0.174048	0.157113	0.157362	0.17026	0.144579	0.171944	0.171944	0.177782	0.179364	0.162098	0.149146	0.184912	0.184912	0.172635	0.196126	0.184461	0.183134	0.131119	0.186292	0.152392	0.152392	0.149566	0.172288	0.14515	0.152392	0.204974	0.145921	0.178173	0.161003	0.14095	0.174771	0.174408	0.184461	0.13342	0.181843	0.174771	0.174771	0.186761	0.151285	0.189679	0.178567	0.172288	0.156865	0.180587	0.186761	0.184461	0.175878	0.157865	0.18918	0.190183	0.189679	0.172635	0.172635	0.175878	0.182699	0.177011	0.153528	0.179364	0.14515	0.150417	0.155166	0.151725	0.175137	0.14791	0.153298	0.158887	0.164955	0.156619	0.157865	0.15307	0.156373	0.152169	0.155166	0.156129	0.15307	0.175506	0.156865	0.158887	0.157362	0.147104	0.158119	0.170592	0.146116	0.160465	0.144016	0.168956	0.164662	0.196126	0.145534	0.174771	0.140086	0.159669	0.14183	0.17026	0.178173	0.152617	0.184014	0.157362	0.199716	0.173336	0.170592	0.167376	0.167376	0.134767	0.173691	0.154457	0.180176	0.164079	0.129604	0.141653	0.167376	0.175137	0.169604	0.165549	0.192258	0.170592	0.196705	0.17026	0.168002	0.148114	0.174048	0.148938	0.173691	0.171263	0.156865	0.189679	0.129876	0.175137	0.147505	0.174048	0.132399	0.154692	0.151285	0.170926	0.151725	0.16437	0.174408	0.132688	0.183134	0.173691	0.144959	0.174048	0.173691	0.197886	0.175878	0.186761	0.200976	0.184912	0.167067	0.180587	0.193877	0.174408	0.148731	0.192258	0.179364	0.143092	0.14791	0.174048	0.172984	0.18918	0.149566	0.171263	0.164955	0.134163	0.155645	0.14791	0.173691	0.209345	0.161003	0.146116	0.146116	0.174048	0.173691	0.161822	0.171263	0.171263	0.187235	0.184461	0.158887	0.14791	0.156129	0.159407	0.174771	0.150633	0.175878	0.164955	0.178567	0.152843	0.152843	0.14999	0.159407	0.158119	0.148114	0.16437	0.161274	0.14999	0.17663	0.166453	0.178567	0.175878	0.171944	0.176252	0.182269	0.178964	0.178567	0.177395	0.178173	0.174771	0.184014	0.173336	0.178964	0.170926	0.175137	0.181002	0.170592	0.159669	0.173691	0.151725	0.151946	0.174048	0.170926	0.182699	0.157113	0.181002	0.176252	0.170592	0.175137	0.147304	0.17663	0.16322	0.170592	0.174408	0.169604	0.175506	0.152169	0.145727	0.173691	0.172984	0.172635	0.175506	0.172635	0.182269	0.178567	0.181421	0.174048	0.173691	0.15863	0.18918	0.181421	0.174048	0.174408	0.175506	0.159669	0.130562	0.167376	0.177011	0.175878	0.189679	0.179768	0.149566	0.174408	0.149566	0.175506	0.175878	0.152169	0.181002	0.172984	0.165848	0.157362	0.165251	0.17663	0.179768	0.157113	0.162376	0.162376	0.143092	0.180587	0.164662	0.174771	0.179768	0.175137	0.152392	0.180587	0.160733	0.18918	0.170926	0.158887	0.179364	0.149566	0.178964	0.178964	0.143276	0.171944	0.167688	0.175878	0.177011	0.181421	0.148524	0.175137	0.16615	0.167376	0.161822	0.151066	0.173691	0.181421	0.16322	0.180176	0.174048	0.156129	0.181843	0.167688	0.176252	0.155645	0.178173	0.150203	0.175878	0.155166	0.151725	0.151285	0.151946	0.175878	0.174408	0.176252	0.174771	0.180587	0.180176	0.175137	0.179768	0.161547	0.161547	0.146116	0.177782	0.179768	0.174048	0.175137	0.163791	0.188197	0.157613	0.157362	0.178567	0.177011	0.174048	0.146312	0.160198	0.162098	0.152169	0.185367	0.172635	0.185827	0.174771	0.151066	0.164662	0.165848	0.184912	0.178964	0.159933	0.174771	0.178567	0.162937	0.178567	0.16615	0.179768	0.148114	0.192791	0.175137	0.181421	0.16615	0.171602	0.151504	0.161274	0.160733	0.199098	0.14999	0.152392	0.185827	0.177782	0.152843	0.160465	0.16615	0.152617	0.184014	0.173691	0.177395	0.177782	0.172984	0.179768	0.183572	0.147707	0.16615	0.161822	0.176252	0.174771	0.152617	0.16322	0.182269	0.147707	0.155645	0.174771	0.162937	0.160465	0.162937	0.174048	0.169931	0.162098	0.177782	0.174771	0.185367	0.146706	0.186761	0.181421	0.161003	0.162655	0.152617	0.132111	0.148731	0.147104	0.16322	0.166759	0.175137	0.175878	0.141476	0.177011	0.137429	0.139239	0.165848	0.145921	0.130562	0.182699	0.180587	0.169279	0.0649382	0.171944	0.184014	0.171263	0.151725	0.148319	0.148114	0.14515	0.162655	0.155166	0.183134	0.139239	0.147707	0.174408	0.150203	0.182269	0.148524	0.174771	0.174771	0.179364	0.178964	0.184912	0.174771	0.141476	0.146905	0.158119	0.159407	0.156619	0.156865	0.148731	0.166453	0.158887	0.158373	0.169604	0.172635	0.139916	0.182269	0.167067	0.156619	0.150417	0.150633	0.177395	0.151504	0.177395	0.161003	0.197886	0.146905	0.186292	0.160733	0.149356	0.193877	0.174408	0.152169	0.177011	0.148731	0.164662	0.159669	0.150203	0.150203	0.149777	0.159407	0.17026	0.152617	0.175506	0.166453	0.169279	0.161822	0.139576	0.184014	0.138079	0.162655	0.147707	0.124011	0.177011	0.178964	0.161547	0.164079	0.184014	0.179364	0.175506	0.175137	0.170926	0.184014	0.186761	0.182699	0.188197	0.176252	0.183572	0.178567	0.156619	0.172635	0.164662	0.178173	0.179768	0.156619	0.160733	0.173336	0.178173	0.166759	0.166759	0.161547	0.183134	0.177011	0.183134	0.179768	0.161003	0.180587	0.156865	0.166759	0.166759	0.174408	0.182269	0.181843	0.166453	0.179364	0.184912	0.180176	0.163504	0.175137	0.16437	0.160733	0.174408	0.175506	0.164662	0.175506	0.182269	0.17663	0.166453	0.172635	0.169604	0.177395	0.175137	0.161547	0.175506	0.165549	0.182269	0.184461	0.184014	0.179364	0.153758	0.17663	0.181843	0.15863	0.181421	0.177782	0.174408	0.175878	0.171602	0.177395	0.176252	0.155887	0.179768	0.161274	0.178567	0.174771	0.181002	0.159146	0.171263	0.145341	0.177782	0.177395	0.17663	0.171263	0.179364	0.171263	0.178567	0.175878	0.178567	0.173691	0.174771	0.158373	0.046634	0.178173	0.175878	0.16615	0.177011	0.170926	0.177395	0.165848	0.173336	0.173691	0.195553	0.194988	0.194429	0.174048	0.175506	0.175878	0.174771	0.177782	0.184461	0.177011	0.180587	0.175878	0.178173	0.184461	0.169931	0.17663	0.178567	0.178567	0.174771	0.177782	0.175878	0.184461	0.178567	0.182699	0.183572	0.163504	0.17663	0.174408	0.152843	0.164079	0.184912	0.182699	0.183572	0.174048	0.182699	0.16615	0.174771	0.180176	0.179768	0.174048	0.176252	0.165848	0.191731	0.183134	0.169931	0.172288	0.158887	0.157865	0.159669	0.174048	0.181421	0.172635	0.161274	0.174048	0.159146	0.173691	0.171944	0.184014	0.182269	0.17663	0.183134	0.178173	0.165251	0.183134	0.181002	0.180587	0.172635	0.170592	0.163791	0.158887	0.13342	0.177395	0.175137	0.182269	0.184461	0.168636	0.164079	0.179364	0.171944	0.172984	0.173336	0.172635	0.17663	0.157362	0.172288	0.173691	0.165251	0.184912	0.179768	0.161547	0.174771	0.175506	0.178173	0.149146	0.173336	0.177395	0.158373	0.148524	0.159146	0.172635	0.17663	0.171263	0.174408	0.183134	0.17026	0.172635	0.157362	0.151946	0.169279	0.178964	0.164079	0.179768	0.181843	0.174408	0.178567	0.176252	0.174771	0.168318	0.177011	0.176252	0.166759	0.180176	0.158373	0.179364	0.170592	0.185367	0.174048	0.175506	0.175506	0.173691	0.177395	0.174408	0.186292	0.168636	0.168318	0.168318	0.183134	0.167067	0.184461	0.172984	0.16615	0.178567	0.181421	0.177011	0.173691	0.157613	0.191731	0.189679	0.16322	0.168002	0.148114	0.184461	0.194429	0.174771	0.190183	0.183134	0.184014	0.183134	0.162655	0.178567	0.178567	0.177395	0.176252	0.175506	0.182699	0.152392	0.185367	0.191731	0.168002	0.184912	0.174771	0.17663	0.174771	0.174048	0.178567	0.175506	0.170926	0.172984	0.173336	0.15863	0.16615	0.174408	0.171263	0.179364	0.173691	0.181421	0.178173	0.193331	0.174048	0.180176	0.157865	0.180176	0.178173	0.178173	0.181421	0.177011	0.178173	0.171944	0.152392	0.175506	0.164079	0.0672769	0.180176	0.157613	0.169604	0.145727	0.151946	0.151946	0.15399	0.165549	0.159146	0.175137	0.175878	0.17663	0.160198	0.164079	0.178173	0.178567	0.178964	0.159933	0.149146	0.175506	0.157865	0.148319	0.179768	0.159933	0.177011	0.183572	0.15863	0.178567	0.177782	0.174408	0.175506	0.179768	0.174771	0.145921	0.164662	0.159407	0.146509	0.159669	0.158887	0.144769	0.146116	0.148524	0.16322	0.14383	0.158887	0.15863	0.146509	0.144959	0.144769	0.144769	0.14515	0.147104	0.174048	0.172984	0.176252	0.145534	0.148114	0.164079	0.158887	0.177782	0.191731	0.176252	0.146905	0.146312	0.145341	0.180176	0.176252	0.146312	0.162376	0.16437	0.185367	0.179768	0.178173	0.160198	0.147104	0.179364	0.180587	0.181843	0.173691	0.163791	0.181421	0.169931	0.191731	0.158887	0.168318	0.185827	0.180176	0.165848	0.156865	0.173336	0.178567	0.175137	0.175878	0.178964	0.180176	0.181002	0.185367	0.175878	0.180587	0.179364	0.180176	0.144959	0.145341	0.179768	0.195553	0.146312	0.144959	0.14383	0.145727	0.179768	0.146509	0.160733	0.158119	0.168318	0.186292	0.196126	0.170926	0.180587	0.182699	0.200342	0.191209
GCF_000738695.1	0.146706	0.186761	0.0882637	0.191731	0.192258	0.196126	0.200342	0.174771	0.146706	0.158887	0.181002	0.188197	0.180587	0.205675	0.180176	0.185827	0.162098	0.148524	0.158887	0.160465	0.196126	0.187235	0.177782	0.164662	0.205675	0.187713	0.146312	0.210897	0.210897	0.160733	0.183572	0.179768	0.193331	0.202271	0.221466	0.188686	0.182269	0.15863	0.202271	0.0785007	0.159407	0.152169	0.188686	0.187235	0.188686	0.180587	0.181002	0.185367	0.175506	0.161822	0.182699	0.196705	0.162937	0.193331	0.185367	0.216771	0.177782	0.0785411	0.14791	0.148938	0.162655	0.178964	0.182269	0.161547	0.163791	0.210114	0.184912	0.187713	0.159407	0.177782	0.159669	0.173336	0.192258	0.192791	0.196126	0.162937	0.162655	0.180176	0.182269	0.198488	0.178964	0.179768	0.199716	0.199716	0.160465	0.177782	0.182699	0.187235	0.186292	0.186761	0.187235	0.190693	0.186292	0.192791	0.188197	0.187235	0.181843	0.187713	0.161822	0.223483	0.187713	0.194429	0.177395	0.187235	0.160733	0.22559	0.187235	0.187713	0.210114	0.177782	0.187713	0.187713	0.185827	0.176252	0.151504	0.162376	0.181002	0.160733	0	0.0885746	0.15863	0.161547	0.175878	0.206387	0.160733	0.148319	0.160733	0.190693	0.172984	0.193877	0.210897	0.199716	0.172984	0.203604	0.168636	0.185827	0.161274	0.191209	0.177782	0.158119	0.177011	0.192791	0.184014	0.196126	0.202271	0.148524	0.23782	0.22668	0.183572	0.209345	0.167067	0.158119	0.158373	0.183572	0.152843	0.191731	0.168636	0.183134	0.0785817	0.155645	0.174771	0.182699	0.173336	0.155645	0.158119	0.155166	0.186761	0.156129	0.146509	0.184912	0.172984	0.148731	0.175506	0.190693	0.189679	0.185367	0.172984	0.149566	0.190183	0.182269	0.194429	0.161003	0.178173	0.150203	0.146312	0.148731	0.147304	0.162376	0.143276	0.161547	0.151504	0.151725	0.157865	0.146905	0.14291	0.144959	0.14999	0.160733	0.145534	0.141125	0.148319	0.184912	0.161822	0.188197	0.204284	0.177782	0.192258	0.149146	0.157613	0.160198	0.187713	0.187235	0.160198	0.158887	0.158887	0.143276	0.181421	0.193331	0.190183	0.188197	0.192258	0.157613	0.148938	0.184461	0.193331	0.184014	0.184014	0.183572	0.214163	0.192791	0.181421	0.209345	0.209345	0.204974	0.185367	0.163791	0.190693	0.188197	0.184461	0.190183	0.154457	0.199716	0.184461	0.188686	0.190693	0.190693	0.160198	0.176252	0.185367	0.185827	0.181421	0.183572	0.183134	0.187235	0.183572	0.184014	0.182699	0.183572	0.160465	0.186292	0.181421	0.194429	0.181421	0.152617	0.161274	0.177782	0.187235	0.181421	0.183134	0.160198	0.16437	0.153298	0.177011	0.181421	0.194429	0.18918	0.23011	0.155645	0.184461	0.196126	0.146706	0.153528	0.192258	0.187713	0.190693	0.160733	0.187235	0.187235	0.190183	0.187713	0.181002	0.181002	0.224525	0.159669	0.184461	0.18918	0.160733	0.175137	0.192258	0.111429	0.177395	0.161003	0.150203	0.159669	0.197292	0.206387	0.154457	0.193877	0.150417	0.176252	0.193331	0.181002	0.178173	0.180176	0.182269	0.185367	0.178964	0.154928	0.183134	0.204284	0.191209	0.187235	0.178964	0.157113	0.177395	0.196705	0.180587	0.184014	0.183572	0.182269	0.199098	0.196126	0.184014	0.178567	0.160465	0.208588	0.159407	0.197292	0.197886	0.162098	0.188197	0.180587	0.189679	0.149566	0.188197	0.177782	0.154928	0.158119	0.181843	0.154223	0.147707	0.157865	0.151285	0.182699	0.151066	0.180587	0.177011	0.15307	0.161822	0.159669	0.162655	0.180176	0.183572	0.175878	0.179364	0.178567	0.179364	0.156129	0.199716	0.195553	0.145727	0.193877	0.160733	0.177011	0.188197	0.199098	0.151285	0.186292	0.186292	0.178173	0.178173	0.213325	0.178567	0.16322	0.182699	0.165549	0.177011	0.177011	0.207109	0.167376	0.187235	0.189679	0.189679	0.202271	0.209345	0.181843	0.185367	0.142009	0.187235	0.14383	0.189679	0.183134	0.176252	0.212502	0.154692	0.181421	0.159669	0.161547	0.192791	0.193877	0.179364	0.188686	0.146116	0.194988	0.177011	0.192791	0.145341	0.191731	0.178567	0.219531	0.215885	0.215885	0.182269	0.191209	0.204284	0.161274	0.156129	0.161274	0.159669	0.185367	0.186761	0.177395	0.160198	0.160465	0.187235	0.18918	0.18918	0.160465	0.177395	0.18918	0.191731	0.146312	0.152617	0.186292	0.187235	0.190693	0.182269	0.192258	0.191209	0.194429	0.192791	0.190693	0.198488	0.196705	0.199098	0.202271	0.163791	0.176252	0.211692	0.161547	0.173691	0.185827	0.202271	0.181002	0.155887	0.180176	0.158119	0.145534	0.145534	0.187235	0.155166	0.155887	0.155887	0.155887	0.156373	0.176252	0.195553	0.161822	0.181843	0.177782	0.142547	0.162937	0.155887	0.155887	0.200976	0.161547	0.191731	0.189679	0.195553	0.195553	0.184912	0.17663	0.216771	0.190183	0.188686	0.190693	0.186292	0.187713	0.18918	0.191209	0.188197	0.186761	0.186292	0.191209	0.190693	0.191209	0.189679	0.190693	0.191209	0.18918	0.190693	0.187713	0.188686	0.186292	0.186292	0.191209	0.185367	0.150417	0.163504	0.202271	0.160733	0.183572	0.144016	0.146905	0.178964	0.181002	0.181002	0.159146	0.183572	0.157613	0.187713	0.196705	0.16437	0.164955	0.162098	0.179364	0.214163	0.155887	0.179768	0.148319	0.193877	0.161822	0.180587	0.156619	0.188686	0.148319	0.144579	0.154692	0.178567	0.195553	0.185367	0.197292	0.149566	0.188197	0.175137	0.201619	0.232543	0.232543	0.22668	0.149777	0.160733	0.151285	0.14999	0.183134	0.161822	0.159933	0.160198	0.161274	0.182699	0.193331	0.152169	0.151725	0.152392	0.151066	0.151946	0.151066	0.151285	0.152169	0.150417	0.152392	0.152392	0.164079	0.174048	0.194988	0.149566	0.181843	0.157613	0.163791	0.159146	0.195553	0.201619	0.190693	0.190693	0.161547	0.181843	0.183572	0.163791	0.160465	0.160465	0.160465	0.160465	0.160465	0.158119	0.204284	0.159669	0.177782	0.199098	0.182699	0.183572	0.186292	0.192258	0.170592	0.171602	0.170592	0.178173	0.177395	0.182269	0.159933	0.174408	0.157362	0.182699	0.183134	0.148938	0.201619	0.149146	0.172635	0.192791	0.185367	0.168956	0.144016	0.181843	0.160465	0.15307	0.180587	0.185827	0.196126	0.0859554	0.197292	0.178567	0.161822	0.15863	0.159669	0.165251	0.204974	0.175137	0.175137	0.186292	0.179768	0.161547	0.200342	0.192258	0.196126	0.194429	0.181421	0.150203	0.161822	0.175506	0.189679	0.192791	0.161274	0.183134	0.190183	0.152843	0.116257	0.16322	0.178567	0.177395	0.177782	0.182269	0.180587	0.182269	0.183572	0.186761	0.188686	0.186761	0.190693	0.160465	0.146509	0.210114	0.146706	0.181002	0.146312	0.187235	0.180176	0.185367	0.182269	0.178964	0.175506	0.162655	0.180176	0.196705	0.193331	0.182699	0.187713	0.188686	0.178964	0.185367	0.182699	0.180587	0.177782	0.204284	0.0785007	0.181002	0.18918	0.191731	0.192258	0.180587	0.174048	0.159933	0.161274	0.210897	0.157865	0.187713	0.188197	0.155166	0.200342	0.161822	0.162937	0.196126	0.182269	0.178567	0.157113	0.194988	0.161547	0.162655	0.173691	0.202271	0.153528	0.188686	0.195553	0.156129	0.150633	0.183134	0.152843	0.206387	0.217673	0.150633	0.184912	0.184461	0.159146	0.151725	0.151725	0.157362	0.148319	0.193331	0.206387	0.160465	0.160465	0.180587	0.190693	0.183572	0.18918	0.156619	0.180587	0.184014	0.220489	0.190693	0.160198	0.188686	0.183572	0.193331	0.158119	0.151725	0.186292	0.192258	0.184912	0.193331	0.187235	0.166453	0.227796	0.188686	0.163791	0.174771	0.188197	0.14383	0.161003	0.161547	0.163504	0.164079	0.186761	0.147304	0.178964	0.150633	0.175506	0.158119	0.197886	0.157865	0.190183	0.191731	0.157613	0.204974	0.178567	0.169604	0.148938	0.144769	0.186761	0.145341	0.187235	0.194988	0.187713	0.183134	0.164079	0.195553	0.159933	0.192791	0.184014	0.190693	0.18918	0.178567	0.177011	0.164079	0.181421	0.185367	0.172635	0.152392	0.210114	0.194429	0.17663	0.157613	0.178173	0.158373	0.187713	0.155645	0.191209	0.158887	0.180176	0.178964	0.188197	0.188686	0.148114	0.155405	0.177395	0.158887	0.157362	0.146905	0.183134	0.174408	0.196126	0.161274	0.175137	0.147104	0.185367	0.158373	0.144203	0.145921	0.178964	0.175137	0.178567	0.156129	0.181002	0.176252	0.154223	0.184014	0.158887	0.184912	0.159146	0.158373	0.181843	0.177395	0.144016	0.178964	0.148938	0.155645	0.148114	0.147304	0.156373	0.14999	0.192258	0.181002	0.183572	0.178567	0.183572	0.187713	0.155645	0.187713	0.159669	0.184014	0.190183	0.140086	0.180176	0.188197	0.162098	0.170592	0.180176	0.154692	0.174048	0.183572	0.143276	0.153528	0.161274	0.198488	0.180176	0.161274	0.179364	0.196705	0.151066	0.187713	0.164079	0.150417	0.191731	0.171263	0.187235	0.184461	0.192791	0.16322	0.148114	0.159146	0.164955	0.146706	0.162937	0.185827	0.184014	0.210114	0.0880576	0.0883153	0.154223	0.0785007	0.177782	0.155166	0.0877506	0.0883671	0.0881605	0.0882121	0.0873447	0.147104	0.154928	0.145341	0.163504	0.190693	0.188686	0.190183	0.187713	0.195553	0.175506	0.147505	0.193331	0.192791	0.193331	0.193331	0.193331	0.193331	0.193331	0.193331	0.193331	0.193331	0.157113	0.205675	0.194988	0.178964	0.17026	0.160465	0.161274	0.161003	0.158373	0.163791	0.163504	0.164662	0.185367	0.200976	0.147104	0.231311	0.185367	0.227796	0.191209	0.181843	0.183134	0.184461	0.190183	0.210114	0.181421	0.185367	0.193331	0.162937	0.154928	0.192791	0.187713	0.187713	0.187713	0.187713	0.187713	0.185827	0.202933	0.202271	0.201619	0.178567	0.202271	0.200342	0.184461	0.192258	0.168002	0.190693	0.181002	0.171944	0.156619	0.183134	0.212502	0.215885	0.201619	0.184014	0.161822	0.190183	0.192258	0.181843	0.190693	0.193877	0.184461	0.197292	0.088731	0.087955	0.0884189	0.185827	0.14791	0.0887833	0.0879038	0.0888356	0.087955	0.0878016	0.0872439	0.0871936	0.0883671	0.088993	0.165549	0.191731	0.167688	0.191209	0.159146	0.155405	0.154457	0.162655	0.209345	0.159146	0.161822	0.153758	0.159146	0.190693	0.184014	0.215016	0.144579	0.184461	0.184912	0.177782	0.183134	0.148114	0.157865	0.193331	0.150417	0.183572	0.146905	0.188686	0.183572	0.184014	0.183572	0.183572	0.184014	0.183572	0.0911516	0.187235	0.159146	0.156619	0.156619	0.195553	0.184912	0.186761	0.162655	0.179364	0.181421	0.190693	0.190693	0.189679	0.189679	0.177395	0.204284	0.181421	0.184461	0.187713	0.187713	0.187713	0.187713	0.167376	0.0880576	0.158373	0.183134	0.199716	0.182269	0.194988	0.200976	0.178567	0.206387	0.196126	0.165848	0.0871936	0.173691	0.156619	0.164079	0.163504	0.163504	0.163791	0.163504	0.163504	0.164079	0.163504	0.163504	0.163504	0.163791	0.16322	0.163791	0.163504	0.16322	0.163504	0.164079	0.163504	0.16322	0.162655	0.163791	0.163504	0.163504	0.163791	0.163791	0.163504	0.163504	0.16437	0.163504	0.164662	0.165251	0.162376	0.165251	0.16437	0.16437	0.164662	0.196126	0.194988	0.161547	0.158119	0.158119	0.180587	0.210897	0.158887	0.222464	0.157865	0.15863	0.187235	0.192258	0.177011	0.191209	0.18918	0.162655	0.188197	0.231311	0.185367	0.159146	0.159146	0.159146	0.159146	0.159146	0.159146	0.159146	0.188197	0.156865	0.190183	0.159146	0.186761	0.0928485	0.171263	0.156865	0.182269	0.144769	0.207842	0.188686	0.144769	0.157362	0.144016	0.223483	0.186292	0.186292	0.159146	0.171263	0.143092	0.157113	0.175878	0.156865	0.156619	0.198488	0.153298	0.193877	0.087955	0.190183	0.193877	0.199098	0.198488	0.086545	0.183572	0.184014	0.188686	0.183572	0.190183	0.148938	0.216771	0.180176	0.200342	0.190693	0.152843	0.146905	0.171602	0.172984	0.202933	0.181421	0.155887	0.182269	0.194988	0.201619	0.217673	0.141653	0.192791	0.179364	0.183572	0.163504	0.161003	0.198488	0.158373	0.213325	0.190183	0.188686	0.187713	0.146116	0.182699	0.184461	0.155887	0.199716	0.180587	0.191731	0.181002	0.180176	0.177782	0.189679	0.186761	0.150849	0.184014	0.182699	0.181002	0.158119	0.18918	0.203604	0.204284	0.191731	0.159146	0.157113	0.207109	0.180587	0.182699	0.15307	0.160465	0.197886	0.178964	0.199716	0.188686	0.183572	0.187235	0.182699	0.185827	0.182699	0.182699	0.183134	0.191731	0.181002	0.210897	0.147104	0.147104	0.186292	0.190693	0.14383	0.175878	0.189679	0.182699	0.18918	0.0865945	0.0851346	0.148114	0.186761	0.157362	0.180587	0.210897	0.161003	0.194429	0.222464	0.207842	0.197886	0.207842	0.173691	0.16322	0.196126	0.182699	0.156373	0.181843	0.155405	0.160465	0.232543	0.187235	0.156865	0.161822	0.160198	0.184014	0.199716	0.184912	0.191731	0.162098	0.189679	0.183134	0.184014	0.16615	0.184912	0.192791	0.184912	0.199716	0.199716	0.149566	0.180587	0.190183	0.152169	0.153298	0.187235	0.151725	0.153758	0.151725	0.188686	0.189679	0.185367	0.187235	0.187235	0.187235	0.183572	0.161274	0.158119	0.183134	0.179364	0.151946	0.205675	0.178173	0.151725	0.15863	0.187235	0.185367	0.17663	0.194988	0.181843	0.194429	0.186292	0.192258	0.173336	0.1413	0.177395	0.199098	0.186292	0.192258	0.146509	0.151066	0.191731	0.152843	0.190183	0.194429	0.196705	0.192258	0.179768	0.189679	0.180176	0.145921	0.156129	0.191209	0.155645	0.190693	0.149146	0.158119	0.184912	0.187713	0.151725	0.179364	0.149777	0.14791	0.18918	0.156619	0.159933	0.14515	0.144959	0.190183	0.17663	0.18918	0.186761	0.151285	0.193331	0.182699	0.158119	0.186292	0.184014	0.18918	0.184912	0.154457	0.152392	0.185367	0.18918	0.156373	0.190693	0.14183	0.187235	0.178173	0.158119	0.144769	0.151066	0.146312	0.192791	0.152169	0.184014	0.18918	0.188197	0.139576	0.139745	0.149146	0.176252	0.184461	0.183134	0.186292	0.18918	0.180176	0.148938	0.179364	0.190693	0.186292	0.18918	0.18918	0.188686	0.15307	0.151285	0.185827	0.147707	0.178173	0.202271	0.177782	0.159407	0.190693	0.191731	0.18918	0.18918	0.182699	0.15863	0.185367	0.172288	0.191209	0.199098	0.148524	0.15399	0.211692	0.210897	0.181421	0.218593	0.196126	0.194988	0.155887	0.198488	0.150203	0.164955	0.162937	0.184461	0.154928	0.149566	0.222464	0.146905	0.190183	0.171263	0.156619	0.186761	0.184461	0.196126	0.162937	0.194988	0.180176	0.180176	0.197292	0.144579	0.206387	0.197292	0.187713	0.0890983	0.194988	0.204974	0.194429	0.187713	0.149146	0.207842	0.213325	0.192791	0.186292	0.187235	0.188197	0.199098	0.193877	0.166453	0.195553	0.15863	0.162376	0.160198	0.146509	0.185367	0.161274	0.166453	0.175506	0.191209	0.153298	0.150633	0.14383	0.153528	0.144016	0.152617	0.152392	0.149777	0.186761	0.15307	0.140776	0.154457	0.162376	0.142009	0.187713	0.156373	0.188686	0.155645	0.178567	0.174408	0.211692	0.161003	0.184912	0.157613	0.173691	0.15307	0.177782	0.188686	0.147104	0.200976	0.177395	0.213325	0.184461	0.189679	0.181421	0.181002	0.163504	0.182699	0.14515	0.192791	0.107087	0.164955	0.156129	0.180176	0.190693	0.178173	0.182699	0.206387	0.187713	0.209345	0.180176	0.177782	0.165549	0.188686	0.165848	0.193877	0.178567	0.143644	0.211692	0.164955	0.191209	0.161547	0.193877	0.160465	0.150633	0.146905	0.177011	0.147707	0.183134	0.192258	0.160198	0.195553	0.188197	0.155645	0.193331	0.194429	0.219531	0.196126	0.207842	0.222464	0.201619	0.155166	0.198488	0.222464	0.187713	0.147707	0.204284	0.198488	0.157362	0.146706	0.193877	0.180176	0.194429	0.14383	0.186292	0.151504	0.154457	0.0768375	0.146706	0.192258	0.224525	0.155645	0.146116	0.146116	0.190183	0.187713	0.188197	0.180176	0.180176	0.202933	0.190693	0.189679	0.159146	0.144959	0.147304	0.185827	0.143644	0.192258	0.172288	0.187235	0.150633	0.14791	0.144959	0.139239	0.14383	0.163791	0.075131	0.174771	0.147707	0.184912	0.149146	0.183572	0.190183	0.188686	0.190183	0.185827	0.192791	0.187235	0.188197	0.188197	0.18918	0.188197	0.179364	0.192791	0.182699	0.185367	0.193331	0.149146	0.142367	0.178173	0.144959	0.149777	0.179364	0.186761	0.186292	0.142187	0.188686	0.178567	0.148319	0.188686	0.161822	0.186761	0.0737463	0.191209	0.186292	0.179768	0.18918	0.148938	0.161274	0.177395	0.178173	0.176252	0.188197	0.184912	0.186761	0.186761	0.188197	0.181421	0.178173	0.143644	0.212502	0.197886	0.178964	0.178567	0.184014	0.157113	0.160733	0.18918	0.188197	0.187235	0.196126	0.187713	0.150417	0.186292	0.150417	0.186761	0.187713	0.150417	0.18918	0.187713	0.15307	0.148114	0.157613	0.186761	0.178567	0.160465	0.154692	0.147505	0.153758	0.186761	0.185827	0.179768	0.193877	0.183134	0.150417	0.185367	0.146116	0.212502	0.182699	0.144016	0.185827	0.150417	0.184912	0.185827	0.156619	0.191731	0.150849	0.185827	0.187713	0.182699	0.14999	0.190183	0.150203	0.182699	0.0276182	0.151504	0.178173	0.202933	0.155645	0.191731	0.190183	0.144203	0.189679	0.140603	0.186292	0.151946	0.152617	0.149356	0.187235	0.147707	0.151066	0.148731	0.147304	0.184912	0.190183	0.177782	0.184014	0.202933	0.186761	0.181002	0.184461	0.157613	0.151946	0.157362	0.18918	0.202933	0.190693	0.191731	0.156129	0.202271	0.14346	0.14346	0.184461	0.184014	0.180587	0.159933	0.153528	0.0376732	0.144579	0.193331	0.177782	0.196705	0.185827	0.151504	0.154457	0.151504	0.195553	0.181002	0.156373	0.193877	0.181421	0.0742144	0.194429	0.15863	0.185367	0.149146	0.204974	0.188686	0.198488	0.184014	0.185367	0.151285	0.145341	0.147104	0.210114	0.146706	0.144391	0.186761	0.199098	0.151725	0.14515	0.141125	0.145534	0.184461	0.197886	0.178964	0.184461	0.191209	0.198488	0.196705	0.163504	0.0395255	0.0737105	0.178567	0.184014	0.14515	0.0738538	0.185827	0.164955	0.142009	0.184014	0.0387215	0.0736747	0.0386046	0.178173	0.177395	0.146509	0.188197	0.182269	0.18918	0.164662	0.194429	0.185827	0.0374105	0.0379255	0.144016	0.162655	0.164955	0.164662	0.181421	0.184014	0.182269	0.196705	0.158373	0.184461	0.157362	0.155645	0.149146	0.158119	0.161547	0.188197	0.185367	0.149356	0.159669	0.178173	0.196705	0.141476	0.150203	0.146312	0.146312	0.152169	0.146706	0.151946	0.193877	0.156619	0.164955	0.191731	0.144769	0.18918	0.163791	0.184014	0.184014	0.186292	0.187713	0.197292	0.184014	0.158373	0.154457	0.146509	0.14515	0.14515	0.14515	0.152169	0.180587	0.150633	0.15307	0.179768	0.178173	0.155887	0.18918	0.150417	0.154223	0.14515	0.146905	0.184014	0.146312	0.184014	0.175506	0.212502	0.158373	0.186761	0.145534	0.144016	0.199098	0.180176	0.152169	0.185367	0.153758	0.181843	0.144769	0.150417	0.150417	0.14383	0.159407	0.188686	0.150849	0.187713	0.181002	0.185367	0.154457	0.156129	0.197292	0.154928	0.146706	0.164955	0.163504	0.18918	0.188686	0.148319	0.148731	0.186761	0.191731	0.187235	0.192791	0.175878	0.192258	0.198488	0.191731	0.186292	0.191731	0.196705	0.191209	0.151946	0.186761	0.15307	0.196705	0.196705	0.152392	0.144579	0.187235	0.188197	0.182269	0.182269	0.144391	0.193331	0.192258	0.188197	0.180176	0.14383	0.180587	0.154692	0.182269	0.182269	0.184912	0.197292	0.199716	0.177782	0.193331	0.196705	0.193877	0.156373	0.190693	0.156865	0.155405	0.185367	0.187713	0.152617	0.186761	0.193877	0.184912	0.146312	0.177782	0.177011	0.189679	0.185367	0.154223	0.184461	0.152843	0.190183	0.194429	0.204284	0.200342	0.150417	0.181002	0.199098	0.153758	0.181843	0.199098	0.185827	0.182269	0.177782	0.186292	0.191209	0.148319	0.186761	0.188197	0.184461	0.185827	0.194429	0.188686	0.182269	0.157113	0.187713	0.186761	0.190693	0.155645	0.192258	0.17663	0.191731	0.192791	0.184461	0.178567	0.180176	0.188197	0.162655	0.182269	0.181843	0.161547	0.182269	0.185827	0.193877	0.152169	0.180587	0.185827	0.209345	0.213325	0.202933	0.184461	0.183134	0.187713	0.183572	0.193331	0.203604	0.183134	0.193331	0.186761	0.183572	0.184912	0.17663	0.181421	0.182699	0.18918	0.184912	0.182699	0.185827	0.187713	0.186761	0.18918	0.188686	0.144579	0.184912	0.187235	0.146116	0.147505	0.188197	0.191209	0.196126	0.188686	0.190183	0.15399	0.181421	0.202933	0.184461	0.191209	0.190183	0.15863	0.194988	0.204284	0.182269	0.187235	0.187235	0.185367	0.18918	0.183572	0.197292	0.178964	0.159933	0.180587	0.155645	0.185367	0.187713	0.194988	0.195553	0.197886	0.180587	0.185827	0.0613007	0.195553	0.187235	0.193877	0.190693	0.182269	0.15399	0.189679	0.163504	0.187713	0.184912	0.187713	0.196126	0.180587	0.151285	0.188686	0.188686	0.185367	0.181002	0.186761	0.194429	0.140776	0.180587	0.187235	0.148524	0.186761	0.200342	0.145921	0.178567	0.187713	0.190693	0.164079	0.188686	0.18918	0.144203	0.163504	0.189679	0.174771	0.18918	0.155645	0.177782	0.204974	0.151066	0.180587	0.156129	0.145534	0.176252	0.18918	0.151946	0.178567	0.199098	0.182699	0.187235	0.187235	0.185367	0.183134	0.186292	0.183134	0.183134	0.185367	0.157613	0.193331	0.180176	0.197886	0.191209	0.184461	0.184461	0.191209	0.188686	0.179768	0.196126	0.153528	0.146509	0.175137	0.199716	0.157865	0.199716	0.187713	0.156373	0.184461	0.184912	0.196126	0.177395	0.14291	0.210897	0.207842	0.153528	0.151285	0.146905	0.190693	0.210897	0.188686	0.205675	0.196705	0.197292	0.196705	0.155645	0.187713	0.187713	0.186761	0.188197	0.194429	0.186761	0.148938	0.196705	0.192791	0.152169	0.196705	0.182699	0.187713	0.189679	0.18918	0.184014	0.188686	0.185827	0.188686	0.183572	0.159933	0.151946	0.188197	0.186292	0.184014	0.181843	0.184461	0.184461	0.199098	0.184014	0.200976	0.14383	0.200342	0.181421	0.187713	0.192258	0.190693	0.182699	0.181843	0.14515	0.183134	0.147707	0.162655	0.185367	0.141653	0.180587	0.158119	0.147707	0.14515	0.151725	0.147707	0.188686	0.188197	0.192258	0.187713	0.190183	0.158887	0.193331	0.187235	0.187713	0.188686	0.174771	0.180176	0.161822	0.16437	0.184912	0.188686	0.186761	0.186761	0.162098	0.187235	0.190183	0.182699	0.180176	0.184912	0.183572	0.159669	0.190693	0.188197	0.161274	0.18918	0.190693	0.160465	0.158373	0.164662	0.190183	0.161547	0.188686	0.187713	0.158373	0.156129	0.157362	0.162655	0.157613	0.159933	0.180587	0.181002	0.182269	0.162937	0.163791	0.161822	0.18918	0.183134	0.196126	0.182269	0.158119	0.159146	0.156373	0.188197	0.182699	0.159146	0.154692	0.162098	0.199716	0.186761	0.186292	0.190693	0.164955	0.18918	0.190183	0.18918	0.189679	0.0294989	0.187235	0.177395	0.196126	0.186761	0.176252	0.185367	0.186292	0.15399	0.161547	0.187713	0.186292	0.183572	0.188197	0.185367	0.185827	0.187235	0.206387	0.191209	0.196705	0.190693	0.190693	0.157865	0.158887	0.200342	0.209345	0.161547	0.156129	0.156619	0.158119	0.190183	0.161822	0.191209	0.190183	0.176252	0.186292	0.211692	0.180176	0.185827	0.186292	0.212502	0.212502
GCF_000738715.1	0.148319	0.179768	0.00549334	0.194429	0.196705	0.191731	0.202933	0.170926	0.147104	0.158887	0.179768	0.179768	0.179364	0.200976	0.188686	0.188197	0.158373	0.148114	0.158887	0.160465	0.191209	0.181843	0.178173	0.156619	0.201619	0.187235	0.148524	0.210114	0.210114	0.156373	0.175506	0.178964	0.185827	0.202933	0.215885	0.179768	0.181002	0.159146	0.192258	0.0739256	0.155166	0.151504	0.179768	0.184912	0.181421	0.182699	0.182269	0.17663	0.168636	0.159669	0.178567	0.195553	0.163791	0.18918	0.17663	0.216771	0.178173	0.0739256	0.151285	0.146905	0.156865	0.179364	0.188197	0.159407	0.16322	0.212502	0.186761	0.192791	0.159407	0.181421	0.156619	0.176252	0.181002	0.180587	0.191731	0.167067	0.16322	0.181421	0.180587	0.196705	0.178964	0.179364	0.191209	0.190693	0.160733	0.180587	0.180587	0.184912	0.183134	0.184014	0.182269	0.18918	0.185827	0.195553	0.184912	0.184912	0.177395	0.185367	0.159933	0.224525	0.185367	0.184014	0.178964	0.184014	0.156619	0.219531	0.183572	0.184461	0.209345	0.179768	0.185367	0.185827	0.184461	0.177011	0.148524	0.159407	0.186761	0.156373	0.0885746	0	0.157362	0.158887	0.178964	0.210897	0.154457	0.151066	0.159146	0.183134	0.181002	0.190693	0.212502	0.194988	0.181843	0.201619	0.16615	0.186292	0.160465	0.187235	0.177782	0.156865	0.178567	0.191731	0.181421	0.192791	0.193331	0.151504	0.22559	0.222464	0.183134	0.208588	0.165848	0.158119	0.158373	0.187713	0.148731	0.192791	0.168636	0.183572	0.0647968	0.157362	0.172984	0.179768	0.165848	0.156865	0.156619	0.14999	0.191209	0.158373	0.148319	0.185367	0.171602	0.150633	0.175506	0.197292	0.196126	0.185367	0.171602	0.146116	0.181002	0.183572	0.191209	0.154928	0.181002	0.147104	0.145534	0.150633	0.144203	0.162937	0.145534	0.155405	0.148524	0.159407	0.151946	0.148114	0.150417	0.143644	0.148731	0.154223	0.148731	0.146905	0.143276	0.181843	0.161822	0.178567	0.189679	0.175506	0.192258	0.150417	0.157362	0.156373	0.184912	0.184912	0.159933	0.159146	0.160198	0.146509	0.178964	0.187713	0.179364	0.187235	0.186292	0.159407	0.150633	0.187235	0.194429	0.185367	0.187235	0.185367	0.210897	0.194988	0.181421	0.199716	0.199716	0.204284	0.185827	0.16322	0.179364	0.178567	0.175878	0.184014	0.155166	0.196126	0.186292	0.186761	0.194988	0.188686	0.15863	0.178173	0.187235	0.193877	0.181421	0.184912	0.183572	0.186761	0.180176	0.180587	0.179364	0.177395	0.162937	0.176252	0.178964	0.189679	0.183134	0.150633	0.157362	0.178567	0.182699	0.181002	0.181421	0.162376	0.162937	0.160465	0.178964	0.180587	0.194988	0.183134	0.235108	0.156865	0.182269	0.190693	0.148731	0.149566	0.199098	0.191731	0.190183	0.162937	0.191209	0.185827	0.188686	0.183134	0.178567	0.179364	0.215016	0.162376	0.180176	0.181002	0.160465	0.178567	0.191209	0.118411	0.178964	0.156129	0.147505	0.158119	0.195553	0.202271	0.151725	0.188686	0.160198	0.175506	0.193877	0.183572	0.180176	0.181843	0.179768	0.193331	0.183134	0.156373	0.178173	0.196705	0.184014	0.182269	0.177782	0.159407	0.177395	0.199716	0.177782	0.186761	0.180587	0.180587	0.194988	0.194429	0.183134	0.175137	0.156129	0.207109	0.161274	0.195553	0.199716	0.166453	0.178173	0.179768	0.190183	0.145534	0.186761	0.175506	0.156373	0.161003	0.179364	0.14183	0.148114	0.156373	0.159407	0.183134	0.148114	0.180587	0.173691	0.147707	0.162655	0.156865	0.160198	0.181843	0.179364	0.172984	0.177395	0.178567	0.179364	0.152843	0.197292	0.190183	0.147104	0.196705	0.161003	0.178567	0.192258	0.190183	0.149566	0.181843	0.182269	0.178567	0.178567	0.207842	0.178964	0.159933	0.17663	0.164079	0.178567	0.178567	0.201619	0.165251	0.185827	0.192258	0.192258	0.196705	0.201619	0.174408	0.184912	0.145921	0.193331	0.147104	0.187235	0.180587	0.178964	0.210897	0.151725	0.180176	0.159669	0.158887	0.191209	0.190693	0.180176	0.180587	0.147304	0.188686	0.178173	0.191209	0.143644	0.199098	0.177395	0.215885	0.227796	0.227796	0.177395	0.191209	0.204284	0.160198	0.153298	0.159146	0.158373	0.185827	0.192258	0.17663	0.160465	0.160198	0.188686	0.185367	0.187713	0.156619	0.175878	0.18918	0.191209	0.150633	0.158373	0.184912	0.186761	0.188197	0.181421	0.189679	0.182269	0.182269	0.196705	0.184461	0.197292	0.192258	0.192258	0.202933	0.165251	0.175506	0.215016	0.163504	0.171602	0.184912	0.190183	0.181421	0.152843	0.187713	0.157113	0.147707	0.151066	0.187235	0.151504	0.153528	0.154223	0.152617	0.154928	0.179768	0.187235	0.156619	0.178173	0.177011	0.148114	0.164955	0.155405	0.155405	0.201619	0.156619	0.183134	0.180587	0.188197	0.187235	0.184912	0.177782	0.214163	0.178964	0.179768	0.179768	0.178567	0.179364	0.179364	0.178964	0.178173	0.178964	0.178567	0.181843	0.183134	0.181843	0.181002	0.182699	0.180176	0.180176	0.181421	0.180176	0.180587	0.178964	0.178964	0.181843	0.181421	0.150203	0.162098	0.201619	0.156373	0.183134	0.148524	0.143276	0.175137	0.177782	0.177782	0.157865	0.187235	0.158373	0.185827	0.192258	0.159933	0.162098	0.161822	0.184014	0.207109	0.15399	0.180176	0.146509	0.194429	0.156619	0.180587	0.150633	0.191731	0.150849	0.146509	0.15307	0.171602	0.191209	0.184014	0.194988	0.145534	0.188686	0.179768	0.191731	0.22668	0.22668	0.221466	0.147304	0.159933	0.155405	0.144959	0.179768	0.160465	0.158887	0.159146	0.158373	0.178964	0.193877	0.160198	0.159933	0.160198	0.159407	0.159933	0.159407	0.160198	0.159933	0.159933	0.161003	0.160465	0.157362	0.182699	0.194988	0.145534	0.180587	0.159933	0.167067	0.154457	0.192258	0.198488	0.179364	0.184461	0.158887	0.180587	0.184912	0.161822	0.158887	0.158887	0.158887	0.158887	0.158887	0.159669	0.208588	0.160733	0.175506	0.190693	0.175137	0.175506	0.187713	0.190183	0.169279	0.16437	0.16615	0.182269	0.177395	0.181843	0.159933	0.174048	0.155405	0.185367	0.181843	0.150203	0.191731	0.158119	0.180176	0.191731	0.183572	0.165848	0.150849	0.176252	0.158887	0.148731	0.175137	0.183572	0.191209	0.0946181	0.195553	0.174408	0.161003	0.160198	0.163791	0.161822	0.200342	0.174408	0.180176	0.178964	0.182269	0.161274	0.187713	0.188686	0.185367	0.189679	0.180176	0.150849	0.162376	0.176252	0.179768	0.190693	0.162655	0.181843	0.181002	0.15863	0.116057	0.159933	0.178964	0.177782	0.178173	0.180587	0.182699	0.179768	0.175506	0.179768	0.179768	0.184912	0.182269	0.158887	0.148319	0.207109	0.147104	0.179768	0.148524	0.181843	0.181843	0.17663	0.175878	0.183134	0.168636	0.156865	0.179768	0.195553	0.18918	0.17663	0.185367	0.181421	0.182699	0.193331	0.178567	0.182269	0.178173	0.207109	0.0739256	0.182269	0.190693	0.191731	0.180587	0.177782	0.172984	0.159407	0.161547	0.215016	0.157613	0.183134	0.183572	0.150203	0.188686	0.161822	0.163504	0.196126	0.175878	0.174771	0.161003	0.189679	0.159669	0.158887	0.174771	0.194429	0.149566	0.178567	0.188197	0.162098	0.161547	0.185827	0.161547	0.203604	0.215885	0.158119	0.178964	0.178567	0.158887	0.151285	0.151504	0.150633	0.153758	0.192258	0.194988	0.158887	0.159146	0.178964	0.182269	0.181421	0.180587	0.154223	0.178964	0.179364	0.216771	0.194429	0.158119	0.180587	0.188197	0.193331	0.159407	0.160198	0.177011	0.189679	0.182269	0.192258	0.187235	0.16437	0.219531	0.179768	0.156619	0.172984	0.191209	0.147104	0.15863	0.15863	0.166453	0.164079	0.180176	0.150633	0.174771	0.148319	0.181421	0.159146	0.196126	0.159933	0.192258	0.183134	0.159933	0.212502	0.175878	0.165848	0.149146	0.149566	0.191731	0.145727	0.186292	0.194429	0.181843	0.182699	0.162376	0.188197	0.160465	0.181002	0.182699	0.183572	0.190693	0.182269	0.176252	0.15863	0.182269	0.183572	0.169931	0.158373	0.207109	0.197292	0.172984	0.157113	0.179364	0.157113	0.187713	0.15399	0.191731	0.159146	0.181002	0.178964	0.183134	0.184014	0.148524	0.146905	0.173336	0.157865	0.155166	0.153528	0.178964	0.175878	0.185367	0.158373	0.178173	0.147304	0.184912	0.156129	0.150849	0.151066	0.182699	0.177011	0.177782	0.156373	0.177395	0.178964	0.160465	0.180176	0.160465	0.179364	0.155405	0.154223	0.183134	0.178173	0.149146	0.179364	0.15863	0.153298	0.148114	0.150633	0.160733	0.158373	0.186761	0.179364	0.183134	0.180587	0.178964	0.18918	0.148524	0.188197	0.156373	0.184014	0.191209	0.145534	0.181421	0.188686	0.159933	0.175878	0.179364	0.15307	0.174771	0.182269	0.145921	0.157865	0.159146	0.191209	0.178567	0.153758	0.180587	0.189679	0.155645	0.186761	0.159669	0.149146	0.194988	0.170592	0.183572	0.181843	0.18918	0.158887	0.154692	0.154928	0.164955	0.143276	0.166759	0.184461	0.180176	0.202271	0.0878527	0.0881605	0.15399	0.0647122	0.174408	0.15863	0.0872439	0.0875979	0.0871936	0.0873952	0.0864955	0.150417	0.152617	0.145727	0.162937	0.181421	0.191731	0.182699	0.184461	0.191209	0.182269	0.15307	0.187713	0.187713	0.187713	0.187713	0.187713	0.187713	0.187713	0.187713	0.187713	0.187713	0.154692	0.207109	0.186761	0.181002	0.176252	0.160465	0.159669	0.161003	0.156619	0.164662	0.164079	0.159407	0.182269	0.192258	0.154457	0.222464	0.182269	0.212502	0.188197	0.183134	0.187235	0.188197	0.187713	0.215885	0.187235	0.180587	0.192791	0.158373	0.146116	0.181843	0.185367	0.185367	0.185827	0.185367	0.185367	0.187713	0.200342	0.199098	0.197292	0.177782	0.201619	0.197292	0.182269	0.195553	0.164955	0.194429	0.185367	0.167688	0.158373	0.187235	0.218593	0.217673	0.190183	0.183572	0.161822	0.191209	0.194988	0.182699	0.197886	0.192258	0.180176	0.192791	0.00698468	0.00506787	0.00584837	0.191731	0.155645	0.00667391	0.00573481	0.00665641	0.00562195	0.0059795	0.00666691	0.00674409	0.00624457	0.0047939	0.146509	0.180176	0.16437	0.193877	0.158373	0.154457	0.153298	0.160198	0.219531	0.15863	0.16322	0.149566	0.15863	0.194429	0.181843	0.210114	0.145534	0.192791	0.193877	0.181002	0.180587	0.155645	0.157362	0.191731	0.157113	0.184014	0.146509	0.183572	0.180587	0.182269	0.183572	0.182699	0.182269	0.182269	0.0944377	0.186761	0.159933	0.153758	0.153758	0.192258	0.192791	0.179364	0.157362	0.178173	0.180587	0.180176	0.180176	0.178964	0.178964	0.178567	0.201619	0.185827	0.183134	0.180176	0.180176	0.180176	0.180176	0.172288	0.0953477	0.158119	0.181421	0.195553	0.180587	0.190693	0.192791	0.174048	0.200342	0.191209	0.148319	0.0864955	0.174408	0.154928	0.16322	0.16322	0.162937	0.16322	0.16322	0.16322	0.163504	0.162937	0.16322	0.16322	0.163504	0.162655	0.16322	0.162098	0.162655	0.162937	0.16322	0.16322	0.16437	0.160465	0.162937	0.162655	0.162655	0.16322	0.162937	0.16322	0.16322	0.164079	0.16322	0.163504	0.163504	0.161003	0.163504	0.16322	0.16322	0.164079	0.18918	0.188197	0.161822	0.153758	0.153758	0.181002	0.212502	0.154928	0.221466	0.158119	0.155645	0.178964	0.184014	0.177011	0.185827	0.185827	0.161003	0.188197	0.22668	0.183572	0.159933	0.159933	0.159933	0.159933	0.159933	0.159933	0.159933	0.180176	0.159933	0.181421	0.158887	0.185827	0.0952864	0.17026	0.159146	0.182269	0.14515	0.207842	0.188686	0.146706	0.157362	0.149146	0.221466	0.185367	0.182269	0.158887	0.170592	0.145921	0.155166	0.177011	0.154457	0.154928	0.196126	0.149356	0.197292	0.0846595	0.179768	0.188197	0.191209	0.194429	0.0931382	0.183572	0.182269	0.181002	0.182269	0.183134	0.147104	0.217673	0.174771	0.192791	0.181421	0.155887	0.149146	0.177395	0.179768	0.201619	0.181421	0.160465	0.181421	0.188197	0.191731	0.215016	0.148938	0.191731	0.177782	0.183572	0.162655	0.155887	0.190183	0.159669	0.210114	0.182699	0.179768	0.181002	0.146905	0.180176	0.177782	0.158887	0.197292	0.177011	0.191209	0.181843	0.180176	0.178567	0.187235	0.189679	0.145727	0.181421	0.182699	0.177782	0.157362	0.187713	0.196126	0.200342	0.187713	0.15863	0.158119	0.200976	0.179768	0.185367	0.154223	0.161822	0.192791	0.179364	0.191731	0.190693	0.182269	0.192258	0.183134	0.181843	0.183134	0.184014	0.181421	0.184461	0.178964	0.207109	0.146706	0.146706	0.182269	0.182269	0.144959	0.168956	0.183134	0.176252	0.194429	0.10542	0.104191	0.154928	0.180176	0.169279	0.177782	0.211692	0.154692	0.186761	0.216771	0.203604	0.196126	0.211692	0.175506	0.164662	0.190693	0.178964	0.15399	0.178173	0.14791	0.159933	0.223483	0.179364	0.159933	0.15863	0.155887	0.188686	0.186292	0.181421	0.194429	0.160465	0.182269	0.179768	0.181843	0.164079	0.176252	0.181002	0.176252	0.186292	0.186292	0.14999	0.179364	0.189679	0.162376	0.159407	0.186292	0.162655	0.157865	0.162655	0.178964	0.180176	0.190183	0.184461	0.184461	0.184461	0.179364	0.165251	0.159407	0.184014	0.181002	0.16322	0.202271	0.182269	0.160198	0.162655	0.184912	0.186761	0.17663	0.191209	0.184461	0.188686	0.186292	0.194988	0.174048	0.150633	0.181002	0.193331	0.188197	0.193877	0.151946	0.14791	0.195553	0.154928	0.186761	0.192791	0.193331	0.184461	0.175137	0.18918	0.185827	0.149566	0.159933	0.192258	0.161274	0.190693	0.148114	0.159407	0.188686	0.190693	0.156129	0.180176	0.155405	0.15307	0.190693	0.148731	0.158887	0.148114	0.148524	0.190183	0.177395	0.190183	0.18918	0.159933	0.190183	0.182269	0.159146	0.186292	0.185827	0.187713	0.189679	0.151504	0.160465	0.186761	0.187713	0.159669	0.189679	0.14791	0.18918	0.178567	0.158119	0.148114	0.14515	0.149356	0.188686	0.160465	0.186292	0.190693	0.191209	0.148114	0.147104	0.152392	0.175137	0.182699	0.184014	0.190183	0.188197	0.173336	0.149566	0.178173	0.18918	0.18918	0.187235	0.187235	0.192258	0.154928	0.15863	0.185367	0.149777	0.174771	0.189679	0.178567	0.157865	0.179364	0.195553	0.179364	0.179364	0.178173	0.157865	0.183134	0.169279	0.191731	0.195553	0.152843	0.154223	0.199716	0.198488	0.178173	0.210897	0.185367	0.190693	0.155405	0.186292	0.147505	0.16437	0.163504	0.184912	0.155887	0.156129	0.213325	0.144579	0.186761	0.17026	0.155645	0.181002	0.178964	0.191731	0.162937	0.190693	0.186761	0.186761	0.186761	0.150849	0.198488	0.194988	0.185827	0.0352839	0.193877	0.200976	0.191209	0.188686	0.151285	0.199716	0.207842	0.190693	0.185827	0.182269	0.184912	0.200976	0.194988	0.164662	0.191209	0.157613	0.162655	0.164955	0.151066	0.183572	0.161547	0.164079	0.177011	0.181843	0.155405	0.155645	0.136788	0.145341	0.136471	0.145921	0.145341	0.14383	0.183572	0.14515	0.14515	0.146116	0.157613	0.148319	0.183572	0.154457	0.180587	0.15399	0.177395	0.172635	0.213325	0.160465	0.182699	0.158373	0.173336	0.147505	0.177782	0.184014	0.147104	0.197886	0.173691	0.214163	0.185367	0.184912	0.185827	0.185367	0.162098	0.180176	0.145341	0.193877	0.121912	0.159933	0.158887	0.181843	0.182269	0.180176	0.181002	0.207109	0.185367	0.212502	0.183134	0.175506	0.163504	0.184912	0.158119	0.188197	0.180176	0.151946	0.195553	0.161274	0.184461	0.158887	0.188686	0.156129	0.154928	0.154457	0.17663	0.15399	0.178567	0.183572	0.155166	0.195553	0.180176	0.154223	0.187235	0.186761	0.220489	0.194988	0.202271	0.212502	0.200342	0.161547	0.196705	0.216771	0.184912	0.145921	0.204974	0.198488	0.14999	0.145534	0.188197	0.179768	0.195553	0.145341	0.184912	0.159669	0.157613	0.069228	0.145534	0.184912	0.233808	0.161274	0.148524	0.148524	0.188686	0.179768	0.182699	0.179768	0.179768	0.200342	0.185827	0.180176	0.159933	0.148114	0.149356	0.178173	0.151285	0.18918	0.172635	0.185827	0.156373	0.152843	0.148524	0.148524	0.148524	0.155405	0.0952864	0.174408	0.147505	0.192258	0.152169	0.18918	0.18918	0.185367	0.191209	0.187713	0.194429	0.185367	0.192258	0.184912	0.187235	0.186761	0.179364	0.194429	0.179768	0.188197	0.197292	0.156129	0.151946	0.177011	0.148114	0.156129	0.178173	0.184014	0.187235	0.148319	0.186292	0.180176	0.154457	0.188197	0.160198	0.187235	0.0955937	0.190183	0.184912	0.178173	0.190183	0.149146	0.157865	0.174771	0.176252	0.175878	0.186292	0.187713	0.187713	0.190183	0.193331	0.181421	0.177782	0.148319	0.201619	0.193331	0.175878	0.175878	0.184461	0.157613	0.156373	0.189679	0.190183	0.193331	0.189679	0.191731	0.153528	0.184912	0.153528	0.193877	0.192791	0.148938	0.188686	0.184461	0.158887	0.153758	0.16322	0.192791	0.184461	0.159933	0.161003	0.154692	0.149146	0.187713	0.180176	0.180176	0.196705	0.17663	0.158119	0.191209	0.15399	0.201619	0.179768	0.147304	0.189679	0.153528	0.187235	0.186292	0.161003	0.188686	0.153298	0.186292	0.192258	0.181843	0.15307	0.188686	0.156373	0.178964	0.0902745	0.151285	0.175506	0.187713	0.161274	0.194988	0.187713	0.149356	0.186761	0.150203	0.187713	0.153298	0.159407	0.15307	0.193331	0.149566	0.150849	0.148524	0.149566	0.183572	0.188686	0.177782	0.179364	0.186761	0.18918	0.183134	0.189679	0.161003	0.154928	0.158119	0.188197	0.187713	0.188197	0.186761	0.157113	0.195553	0.14791	0.148731	0.187713	0.184912	0.177782	0.162937	0.159669	0.0902203	0.148319	0.192258	0.174048	0.189679	0.18918	0.151285	0.161003	0.160465	0.192791	0.181843	0.161003	0.194429	0.182699	0.0947993	0.187713	0.160733	0.182699	0.145534	0.213325	0.185827	0.193331	0.180587	0.181421	0.148938	0.155405	0.155645	0.210114	0.150849	0.148524	0.192258	0.196126	0.150203	0.153298	0.147304	0.148319	0.185827	0.193877	0.180587	0.180176	0.18918	0.191209	0.191731	0.156129	0.0908205	0.0941984	0.174771	0.179364	0.14791	0.0953477	0.191209	0.155887	0.146706	0.179768	0.091041	0.0944377	0.0896822	0.178173	0.177395	0.15399	0.186292	0.182269	0.193877	0.155405	0.194988	0.186761	0.0895221	0.0904375	0.148114	0.163791	0.157113	0.155166	0.175506	0.180587	0.184014	0.193331	0.150417	0.181421	0.148524	0.147707	0.154457	0.158887	0.159407	0.194988	0.186292	0.153758	0.157362	0.177395	0.190693	0.15307	0.146116	0.146312	0.146116	0.15399	0.154928	0.158119	0.190693	0.14791	0.155887	0.191209	0.144769	0.196705	0.155887	0.179364	0.179364	0.18918	0.186292	0.191731	0.179364	0.149566	0.155166	0.14999	0.148114	0.148319	0.149146	0.151946	0.179768	0.155887	0.159933	0.178964	0.178173	0.148524	0.186292	0.157362	0.158373	0.14291	0.148938	0.181002	0.144959	0.181002	0.173336	0.208588	0.15863	0.187235	0.149566	0.144203	0.200342	0.179768	0.153528	0.191209	0.144769	0.181002	0.148731	0.148114	0.148114	0.143644	0.160198	0.181843	0.153528	0.187713	0.177395	0.182699	0.158887	0.149146	0.190693	0.147707	0.154928	0.156129	0.162655	0.18918	0.190693	0.155645	0.153758	0.182699	0.189679	0.191731	0.191731	0.184912	0.192791	0.194988	0.191731	0.191731	0.192258	0.191209	0.191731	0.158887	0.188686	0.157113	0.201619	0.197886	0.160198	0.149356	0.184461	0.192791	0.178964	0.178964	0.148938	0.193877	0.192791	0.187713	0.185367	0.146905	0.183134	0.15863	0.178964	0.178964	0.187235	0.191209	0.192258	0.179364	0.192791	0.191731	0.194429	0.158887	0.189679	0.162376	0.156865	0.182699	0.188686	0.157113	0.186761	0.188686	0.185827	0.14999	0.175506	0.178173	0.18918	0.186761	0.161003	0.182269	0.156619	0.193877	0.191731	0.203604	0.192258	0.148938	0.181421	0.194988	0.158119	0.184912	0.197292	0.181843	0.186292	0.178964	0.183572	0.187713	0.149146	0.186292	0.182699	0.185367	0.181421	0.192791	0.181002	0.181843	0.157113	0.188197	0.181843	0.192258	0.161274	0.190183	0.179364	0.189679	0.192791	0.188686	0.178964	0.185367	0.180176	0.159669	0.184912	0.184912	0.161822	0.185367	0.179768	0.196126	0.15863	0.185827	0.185367	0.208588	0.208588	0.202271	0.185367	0.188686	0.188197	0.182269	0.196126	0.208588	0.192258	0.195553	0.188197	0.191731	0.182269	0.177782	0.191731	0.192791	0.188686	0.182699	0.182699	0.187235	0.187235	0.195553	0.186292	0.188686	0.151504	0.190183	0.186292	0.152617	0.15399	0.188197	0.191731	0.191209	0.187713	0.191209	0.160465	0.183572	0.186761	0.185367	0.186292	0.18918	0.159669	0.194988	0.200976	0.177782	0.185827	0.179364	0.179768	0.178964	0.183572	0.198488	0.177782	0.161547	0.178567	0.157865	0.186761	0.184912	0.192791	0.194988	0.193877	0.181421	0.183572	0.0909306	0.194429	0.18918	0.191209	0.185367	0.185827	0.156129	0.179768	0.164662	0.186292	0.184014	0.187235	0.18918	0.179364	0.160465	0.192791	0.186292	0.184912	0.185367	0.184014	0.194988	0.149146	0.177395	0.183572	0.15307	0.18918	0.192791	0.149146	0.182269	0.188197	0.192791	0.156619	0.186761	0.190693	0.149146	0.159933	0.179364	0.178173	0.189679	0.161003	0.175506	0.203604	0.150849	0.186761	0.15863	0.149356	0.174771	0.190693	0.157613	0.183572	0.193331	0.180176	0.184912	0.186292	0.182269	0.180176	0.183572	0.185367	0.181002	0.191731	0.158373	0.190693	0.181843	0.189679	0.190693	0.181002	0.181002	0.188197	0.188197	0.182269	0.191209	0.161003	0.150417	0.173336	0.190183	0.164955	0.191731	0.188686	0.164079	0.185367	0.190183	0.196126	0.175878	0.145727	0.204284	0.205675	0.160465	0.161822	0.147707	0.190693	0.203604	0.191731	0.196705	0.191731	0.194988	0.196126	0.156129	0.185367	0.186292	0.185367	0.182699	0.193877	0.187235	0.148938	0.190693	0.191731	0.153528	0.190693	0.185367	0.187713	0.188197	0.193877	0.187713	0.187713	0.184461	0.187713	0.180587	0.161547	0.161547	0.187713	0.184014	0.18918	0.184014	0.185827	0.185367	0.196705	0.183572	0.194988	0.147104	0.193877	0.190693	0.185827	0.192258	0.189679	0.190693	0.187713	0.148524	0.181843	0.157113	0.157113	0.186292	0.148731	0.178964	0.160733	0.148524	0.151946	0.150417	0.155166	0.180176	0.187713	0.190693	0.188686	0.178964	0.159669	0.195553	0.187235	0.184461	0.182269	0.175878	0.182699	0.16437	0.158887	0.185827	0.182269	0.184461	0.186761	0.166453	0.184461	0.189679	0.184461	0.182699	0.185827	0.183572	0.161003	0.181421	0.177395	0.159933	0.181843	0.180176	0.158373	0.158887	0.161274	0.182269	0.160465	0.181002	0.178567	0.161003	0.159669	0.159407	0.160465	0.158887	0.160733	0.182269	0.183572	0.184461	0.162098	0.159669	0.162937	0.180587	0.185827	0.194429	0.185827	0.160465	0.161822	0.159146	0.186761	0.186292	0.161822	0.160733	0.16322	0.194429	0.183134	0.184912	0.180587	0.160733	0.188197	0.193877	0.187713	0.188197	0.0909857	0.18918	0.178567	0.191209	0.180176	0.182269	0.186292	0.187235	0.160198	0.165251	0.190693	0.190183	0.184461	0.186761	0.188197	0.186761	0.18918	0.203604	0.189679	0.193877	0.192258	0.192258	0.159933	0.159407	0.193331	0.208588	0.161003	0.159933	0.158373	0.160733	0.190183	0.161822	0.181421	0.180176	0.182269	0.187713	0.209345	0.182699	0.187235	0.18918	0.206387	0.210114
GCF_000739045.1	0.152169	0.176252	0.157113	0.196705	0.18918	0.193877	0.187235	0.172288	0.147104	0.13126	0.172984	0.163791	0.173691	0.187235	0.174771	0.182699	0.097358	0.138904	0.134314	0.139576	0.192791	0.175878	0.17663	0.155405	0.189679	0.181421	0.137268	0.200342	0.200342	0.145727	0.168636	0.175137	0.185367	0.192258	0.199098	0.165549	0.174048	0.130562	0.188686	0.154457	0.14515	0.147304	0.16437	0.183134	0.164662	0.183134	0.178173	0.173691	0.16615	0.147707	0.178567	0.197292	0.144959	0.188686	0.173691	0.214163	0.177011	0.154457	0.150203	0.147104	0.143092	0.176252	0.180176	0.097681	0.106047	0.199098	0.180176	0.193877	0.156865	0.174048	0.14791	0.167688	0.164079	0.16437	0.188197	0.150417	0.143644	0.178173	0.184014	0.188686	0.178173	0.174408	0.187235	0.187235	0.135226	0.171944	0.177395	0.177395	0.177782	0.184014	0.177782	0.180587	0.180176	0.196126	0.179768	0.177782	0.175506	0.17663	0.137753	0.210114	0.17663	0.181843	0.172984	0.17663	0.148114	0.202271	0.185367	0.183134	0.199716	0.171602	0.179768	0.179364	0.181421	0.174408	0.132399	0.134163	0.182269	0.149566	0.15863	0.157362	0	0.097358	0.173691	0.203604	0.135534	0.15399	0.0995376	0.165251	0.164079	0.193331	0.197292	0.186761	0.165251	0.191731	0.158119	0.178173	0.136314	0.181843	0.170926	0.128666	0.174408	0.185367	0.176252	0.18918	0.189679	0.154223	0.23011	0.203604	0.179768	0.198488	0.132111	0.149777	0.144203	0.174771	0.148938	0.184014	0.172288	0.177395	0.157865	0.0944377	0.172635	0.181843	0.128533	0.088731	0.100916	0.144203	0.184912	0.154692	0.14999	0.178964	0.170926	0.147707	0.175506	0.192791	0.194429	0.178964	0.170926	0.152843	0.164955	0.175137	0.18918	0.145921	0.168636	0.144391	0.147304	0.141653	0.148524	0.14791	0.148938	0.145921	0.147707	0.161822	0.14291	0.152169	0.152169	0.148731	0.148319	0.144203	0.144579	0.14095	0.151504	0.181002	0.151066	0.166759	0.185827	0.167067	0.184912	0.138243	0.0934886	0.148938	0.187235	0.186761	0.139916	0.102124	0.141125	0.144769	0.177395	0.189679	0.165549	0.182699	0.183572	0.147104	0.154223	0.176252	0.182269	0.175506	0.176252	0.175878	0.202933	0.188197	0.178173	0.198488	0.197886	0.201619	0.178567	0.10542	0.165848	0.16437	0.168956	0.175506	0.144016	0.18918	0.179768	0.189679	0.181843	0.188686	0.0687228	0.174771	0.178964	0.183572	0.174048	0.178964	0.175506	0.180176	0.171263	0.178173	0.170926	0.174771	0.13126	0.171263	0.176252	0.185367	0.175137	0.135072	0.148114	0.175137	0.176252	0.172984	0.178173	0.151725	0.0958412	0.160198	0.161822	0.177782	0.185367	0.180587	0.212502	0.088731	0.181002	0.192258	0.151725	0.145341	0.190693	0.183134	0.177782	0.159146	0.183572	0.179364	0.186761	0.183134	0.182699	0.179364	0.212502	0.0992	0.180587	0.165848	0.0982689	0.169604	0.190693	0.160465	0.172984	0.158119	0.132255	0.144391	0.186292	0.188197	0.153528	0.189679	0.159933	0.168956	0.190183	0.181843	0.172288	0.175137	0.183134	0.181002	0.17663	0.157613	0.177011	0.191209	0.185827	0.175137	0.175137	0.148524	0.178964	0.192791	0.171602	0.180587	0.182269	0.181421	0.191731	0.188197	0.173691	0.175878	0.149356	0.196126	0.13492	0.187713	0.187713	0.135072	0.165549	0.177011	0.185367	0.139576	0.178567	0.167067	0.157613	0.162655	0.174408	0.155645	0.136788	0.146312	0.145921	0.185827	0.1413	0.180176	0.16615	0.15399	0.100221	0.101409	0.0975515	0.177011	0.176252	0.16615	0.176252	0.170926	0.173691	0.0736747	0.204974	0.186761	0.142009	0.188197	0.133272	0.174408	0.187235	0.194429	0.132979	0.174408	0.171263	0.17663	0.177011	0.199716	0.177011	0.148938	0.175506	0.14791	0.174408	0.174408	0.208588	0.170592	0.185827	0.183134	0.183134	0.197886	0.197886	0.17663	0.175878	0.132399	0.184014	0.142367	0.192791	0.180587	0.175878	0.191209	0.143092	0.177395	0.0987318	0.098072	0.18918	0.184912	0.175137	0.167376	0.146905	0.190693	0.161003	0.191731	0.148524	0.188197	0.176252	0.206387	0.213325	0.213325	0.177395	0.176252	0.197886	0.130562	0.0907656	0.135534	0.147707	0.178567	0.193331	0.177011	0.133125	0.100498	0.180587	0.17663	0.183134	0.148319	0.171944	0.187713	0.177395	0.147707	0.155887	0.182269	0.180176	0.188197	0.183134	0.188686	0.175506	0.167067	0.195553	0.177011	0.191731	0.186292	0.184014	0.192258	0.149777	0.169931	0.197292	0.137753	0.160733	0.178964	0.188686	0.175878	0.0756916	0.176252	0.098072	0.14515	0.144959	0.184912	0.0765671	0.0755038	0.0763751	0.0753916	0.075131	0.172984	0.191209	0.148319	0.179364	0.170926	0.142547	0.151285	0.14515	0.14515	0.189679	0.144959	0.167376	0.178964	0.190183	0.191209	0.180176	0.161274	0.200976	0.165848	0.16615	0.164662	0.165251	0.165848	0.164079	0.165251	0.165549	0.165251	0.165251	0.167688	0.166759	0.167688	0.165251	0.166759	0.165251	0.165251	0.166453	0.165251	0.165251	0.164955	0.164955	0.166759	0.167067	0.142728	0.151285	0.191209	0.149566	0.181843	0.152843	0.148319	0.171944	0.174048	0.174048	0.101056	0.185367	0.0996054	0.183134	0.194429	0.152169	0.150203	0.150203	0.184014	0.189679	0.0752797	0.162098	0.136471	0.183572	0.148319	0.17663	0.14515	0.182699	0.154223	0.149356	0.0746883	0.165549	0.192791	0.188686	0.197292	0.139576	0.188197	0.178173	0.188686	0.223483	0.222464	0.209345	0.148114	0.145921	0.14999	0.14043	0.188197	0.146706	0.131542	0.127877	0.128666	0.180587	0.189679	0.159669	0.159669	0.159933	0.159669	0.16322	0.159407	0.160733	0.163791	0.159669	0.162098	0.160198	0.144579	0.174048	0.186292	0.139576	0.182699	0.147104	0.138243	0.130424	0.190183	0.192791	0.165848	0.182699	0.149566	0.174048	0.177011	0.149146	0.0984006	0.0984006	0.0984006	0.0984006	0.0984006	0.133125	0.201619	0.13538	0.172635	0.179364	0.169279	0.168636	0.181002	0.178173	0.163791	0.159407	0.161547	0.174408	0.165251	0.179768	0.140776	0.168636	0.128799	0.180176	0.173336	0.14291	0.188686	0.144391	0.174771	0.188686	0.178173	0.158373	0.136471	0.168956	0.0984006	0.139071	0.168318	0.186761	0.194988	0.160198	0.190693	0.16615	0.101622	0.158373	0.149777	0.14999	0.191731	0.165549	0.169604	0.172984	0.171263	0.154928	0.191731	0.184461	0.192791	0.189679	0.177395	0.146905	0.0996734	0.174771	0.166453	0.193877	0.151285	0.180176	0.164955	0.128401	0.149146	0.148938	0.177011	0.176252	0.177011	0.184014	0.183134	0.183134	0.168636	0.176252	0.16437	0.182699	0.17663	0.0984006	0.151946	0.197886	0.147104	0.172984	0.137268	0.175878	0.175137	0.173691	0.175506	0.17663	0.16615	0.143092	0.174771	0.197292	0.188686	0.175506	0.178173	0.164662	0.179364	0.181002	0.178567	0.175137	0.17663	0.204974	0.154457	0.178173	0.183134	0.192258	0.164079	0.17663	0.168636	0.0995376	0.100776	0.200342	0.0975515	0.174048	0.177011	0.132399	0.191731	0.101622	0.106285	0.186761	0.179768	0.16615	0.134767	0.188197	0.144391	0.135534	0.151066	0.192258	0.145341	0.165848	0.187713	0.158373	0.162937	0.177011	0.165251	0.191209	0.201619	0.15863	0.171263	0.170926	0.139407	0.140086	0.140258	0.14183	0.148319	0.183572	0.195553	0.0980066	0.0981375	0.174408	0.165549	0.180587	0.166453	0.0755413	0.174048	0.180587	0.197886	0.195553	0.1314	0.177011	0.184461	0.188197	0.0984006	0.14791	0.164662	0.191209	0.177395	0.183572	0.188197	0.150417	0.222464	0.16437	0.15399	0.172635	0.186292	0.142367	0.128932	0.128799	0.151946	0.148524	0.179768	0.138904	0.166453	0.135689	0.178173	0.13084	0.187713	0.12634	0.181843	0.178567	0.149566	0.210897	0.175506	0.158373	0.134014	0.138407	0.193331	0.139407	0.175506	0.189679	0.174408	0.181421	0.138904	0.185827	0.0981375	0.166759	0.183134	0.167688	0.184014	0.172984	0.174771	0.159933	0.174048	0.182269	0.16615	0.16322	0.206387	0.198488	0.170592	0.153758	0.176252	0.142728	0.186292	0.102268	0.181843	0.102124	0.171602	0.170926	0.177011	0.175137	0.138407	0.152169	0.16615	0.14383	0.124733	0.137915	0.181002	0.151066	0.192791	0.128666	0.169279	0.144769	0.174408	0.141125	0.13663	0.141476	0.172288	0.168002	0.172635	0.132688	0.169279	0.171944	0.13342	0.174048	0.134464	0.172635	0.136314	0.145534	0.181002	0.17026	0.14043	0.174771	0.162376	0.076954	0.13663	0.138904	0.160198	0.145341	0.190183	0.181002	0.174408	0.174771	0.182269	0.177011	0.142547	0.182269	0.144016	0.17663	0.186761	0.152843	0.170592	0.18918	0.0985328	0.165549	0.176252	0.147104	0.151285	0.179364	0.133125	0.161822	0.0975515	0.184461	0.174771	0.125099	0.172288	0.185827	0.146509	0.175878	0.151285	0.134616	0.193877	0.149356	0.178567	0.172984	0.184912	0.142728	0.157362	0.130562	0.148731	0.13342	0.165549	0.178964	0.174048	0.201619	0.154928	0.154928	0.0747617	0.157865	0.172984	0.149356	0.152169	0.152617	0.151946	0.152169	0.151946	0.14095	0.138904	0.14383	0.105109	0.166453	0.184014	0.165251	0.175137	0.193331	0.17663	0.140258	0.189679	0.189679	0.189679	0.189679	0.189679	0.189679	0.189679	0.189679	0.190183	0.189679	0.145341	0.202271	0.186761	0.161274	0.16615	0.132543	0.134314	0.134314	0.0791122	0.151066	0.150633	0.152392	0.175506	0.177782	0.159407	0.206387	0.175506	0.203604	0.190693	0.182699	0.182269	0.179768	0.178567	0.201619	0.181421	0.167067	0.185827	0.142547	0.151504	0.180176	0.178173	0.177782	0.178173	0.177782	0.17663	0.186761	0.196705	0.185827	0.204974	0.175878	0.191209	0.184461	0.175506	0.185827	0.157613	0.184014	0.182699	0.172288	0.142547	0.182269	0.207842	0.207842	0.188197	0.176252	0.151066	0.186761	0.190183	0.182269	0.192791	0.182699	0.172288	0.186761	0.155887	0.156865	0.154928	0.188197	0.150417	0.155887	0.156129	0.155405	0.157113	0.154928	0.156865	0.157113	0.155645	0.157865	0.174771	0.16322	0.128666	0.184014	0.160465	0.0752053	0.0753542	0.0986654	0.210897	0.100083	0.13492	0.143644	0.100083	0.187235	0.175506	0.211692	0.147505	0.188197	0.188686	0.161547	0.182269	0.157865	0.0972295	0.190183	0.145534	0.176252	0.137268	0.172984	0.177395	0.183134	0.182269	0.183134	0.183134	0.182269	0.156619	0.175506	0.13342	0.075131	0.075131	0.186292	0.188686	0.16615	0.144769	0.176252	0.175878	0.167688	0.167688	0.16437	0.16437	0.172288	0.201619	0.182699	0.177395	0.17663	0.17663	0.17663	0.17663	0.166453	0.157613	0.143276	0.172635	0.183134	0.181002	0.193331	0.190183	0.16615	0.194988	0.194988	0.174408	0.156129	0.162376	0.0758424	0.105889	0.105889	0.105811	0.105811	0.105889	0.105889	0.106047	0.105811	0.105889	0.105889	0.105968	0.104955	0.105811	0.105109	0.106365	0.105811	0.105889	0.105889	0.106126	0.105732	0.105498	0.10542	0.10542	0.105811	0.105576	0.105889	0.105889	0.106047	0.105889	0.106524	0.105811	0.105187	0.105811	0.10542	0.105342	0.105968	0.185827	0.185827	0.147104	0.102052	0.102052	0.173691	0.201619	0.144769	0.208588	0.10234	0.125345	0.165251	0.165848	0.174408	0.184461	0.178567	0.105109	0.182699	0.22668	0.180587	0.128401	0.128401	0.128401	0.128401	0.128401	0.128401	0.128401	0.178173	0.136948	0.163791	0.102924	0.180587	0.159933	0.158887	0.14291	0.172984	0.143276	0.204974	0.188197	0.148114	0.0971013	0.14043	0.218593	0.187235	0.174048	0.102924	0.149356	0.133125	0.145921	0.174771	0.144016	0.143644	0.184912	0.142547	0.186292	0.153298	0.166453	0.184912	0.188686	0.186292	0.152843	0.182269	0.183134	0.167067	0.182269	0.168318	0.146706	0.209345	0.173336	0.193877	0.165549	0.145921	0.146706	0.171602	0.175137	0.203604	0.181002	0.133272	0.175878	0.185827	0.188686	0.211692	0.137429	0.190183	0.174048	0.181002	0.105187	0.144579	0.191731	0.13492	0.209345	0.165251	0.16437	0.166759	0.135689	0.178567	0.172635	0.161274	0.195553	0.179768	0.190693	0.17663	0.174408	0.173691	0.175506	0.193877	0.138738	0.175137	0.174048	0.171944	0.0972937	0.181421	0.197886	0.200342	0.182699	0.135072	0.146509	0.196126	0.173336	0.180587	0.144016	0.14291	0.186761	0.177782	0.18918	0.196126	0.181002	0.193877	0.172984	0.175506	0.173336	0.172288	0.175878	0.186292	0.180587	0.204974	0.137429	0.137268	0.173336	0.164662	0.14515	0.171263	0.165251	0.172288	0.178567	0.156865	0.159146	0.157113	0.181421	0.14791	0.180587	0.199716	0.144959	0.177011	0.199716	0.199716	0.191731	0.199716	0.170926	0.151725	0.192791	0.177395	0.0754664	0.174408	0.145341	0.134314	0.207109	0.164955	0.151504	0.151725	0.147707	0.176252	0.191209	0.166453	0.198488	0.100776	0.164662	0.176252	0.183572	0.150203	0.171602	0.164079	0.171602	0.191731	0.191731	0.136314	0.172635	0.188686	0.170926	0.163791	0.184461	0.16615	0.159933	0.16615	0.166759	0.163791	0.197886	0.179768	0.179364	0.178964	0.176252	0.157362	0.135689	0.181843	0.177782	0.16615	0.187713	0.186761	0.162937	0.135534	0.178964	0.188686	0.172635	0.187235	0.181002	0.188197	0.178173	0.182699	0.167067	0.144579	0.172288	0.189679	0.185367	0.185827	0.149777	0.144016	0.189679	0.155166	0.186292	0.192791	0.192258	0.187713	0.177782	0.188686	0.191731	0.154223	0.16437	0.185367	0.16322	0.189679	0.152617	0.161003	0.182699	0.190693	0.158887	0.175506	0.161003	0.155645	0.17663	0.144391	0.0994022	0.146706	0.148319	0.188197	0.173336	0.185367	0.184912	0.165848	0.187713	0.178567	0.159407	0.181421	0.178567	0.187713	0.184912	0.144769	0.169279	0.180176	0.187713	0.155887	0.186292	0.151285	0.185367	0.178567	0.159933	0.147707	0.152617	0.147304	0.182269	0.163504	0.180176	0.193331	0.188197	0.155405	0.155405	0.14791	0.172288	0.185827	0.175506	0.178964	0.188197	0.17663	0.152392	0.177011	0.190183	0.182269	0.188197	0.188197	0.177395	0.157865	0.160465	0.181421	0.147304	0.177011	0.195553	0.17026	0.101409	0.16615	0.184461	0.163504	0.163791	0.181421	0.132543	0.183134	0.165549	0.183572	0.186761	0.160198	0.146509	0.193331	0.192791	0.177395	0.196705	0.192791	0.191731	0.151285	0.191731	0.14515	0.106206	0.105732	0.177782	0.0972295	0.14383	0.207109	0.14346	0.180587	0.158887	0.0689745	0.175878	0.175878	0.194429	0.150203	0.187713	0.183572	0.183572	0.192791	0.139071	0.189679	0.185367	0.182269	0.156619	0.186292	0.188197	0.195553	0.187235	0.14999	0.192791	0.204974	0.186292	0.185367	0.184912	0.183134	0.197886	0.190693	0.107087	0.18918	0.132543	0.14346	0.0953477	0.140258	0.175137	0.136157	0.107087	0.16322	0.165549	0.151285	0.152843	0.147304	0.149146	0.146509	0.149356	0.148938	0.147104	0.183134	0.149777	0.15307	0.14999	0.148731	0.153528	0.172984	0.0757669	0.16615	0.0750198	0.167376	0.168956	0.200976	0.100567	0.183134	0.102486	0.173691	0.140086	0.175878	0.184014	0.133864	0.196705	0.166759	0.201619	0.174771	0.178173	0.178567	0.178173	0.145727	0.17663	0.143276	0.183134	0.156619	0.149777	0.135072	0.175137	0.17663	0.172288	0.176252	0.201619	0.178173	0.202933	0.181843	0.170926	0.139239	0.18918	0.155645	0.18918	0.178567	0.148731	0.196705	0.14999	0.186292	0.0980066	0.189679	0.149356	0.157113	0.14515	0.173691	0.14515	0.175506	0.186761	0.147505	0.187235	0.17663	0.152169	0.189679	0.188686	0.203604	0.185827	0.209345	0.207842	0.198488	0.160465	0.185827	0.200342	0.188686	0.148731	0.199716	0.186761	0.14515	0.135689	0.18918	0.174771	0.194988	0.144203	0.185367	0.160465	0.144959	0.155645	0.135689	0.185367	0.217673	0.159407	0.137429	0.137429	0.180587	0.176252	0.176252	0.178173	0.178173	0.196705	0.184014	0.165251	0.0979413	0.151066	0.152392	0.174048	0.148319	0.18918	0.165848	0.184912	0.151725	0.151066	0.139239	0.154928	0.151725	0.15399	0.158373	0.174408	0.148319	0.187713	0.160465	0.181421	0.180176	0.184014	0.180176	0.183572	0.186292	0.184014	0.181002	0.180587	0.188197	0.190693	0.17663	0.190183	0.175878	0.181421	0.188686	0.162937	0.148524	0.172984	0.14791	0.150417	0.174771	0.183572	0.184461	0.152169	0.181843	0.182699	0.164079	0.180176	0.101056	0.184461	0.157113	0.188686	0.175878	0.172984	0.183572	0.152392	0.0978761	0.173691	0.174408	0.172288	0.192258	0.178964	0.184461	0.185367	0.186761	0.184912	0.174771	0.151725	0.205675	0.184912	0.173691	0.173691	0.184461	0.165251	0.146312	0.181843	0.185367	0.185827	0.196126	0.185827	0.153298	0.175878	0.153298	0.180587	0.184461	0.145341	0.188197	0.182269	0.162937	0.158119	0.164662	0.179364	0.190183	0.158887	0.159407	0.159669	0.142187	0.191209	0.175506	0.184014	0.188197	0.175137	0.146509	0.185827	0.159407	0.205675	0.175878	0.151504	0.186761	0.153298	0.182269	0.181843	0.133716	0.17663	0.161274	0.186761	0.184912	0.177395	0.151946	0.18918	0.16322	0.174408	0.161003	0.154457	0.172635	0.191731	0.160465	0.188686	0.187235	0.150203	0.183134	0.162655	0.180587	0.157113	0.164079	0.145534	0.185827	0.147104	0.139916	0.146116	0.148319	0.181843	0.186292	0.188197	0.179768	0.190693	0.188197	0.192258	0.184461	0.161547	0.15863	0.0984006	0.188197	0.192258	0.185367	0.187713	0.155645	0.195553	0.151504	0.151725	0.190183	0.184912	0.178964	0.0996734	0.162655	0.158373	0.146905	0.193877	0.172984	0.187235	0.184912	0.154457	0.159933	0.162098	0.196126	0.184014	0.162655	0.185367	0.178964	0.159933	0.193877	0.165549	0.174771	0.152617	0.207842	0.184014	0.187235	0.177782	0.178567	0.144016	0.152392	0.150633	0.197886	0.141653	0.14791	0.188197	0.187235	0.1413	0.151285	0.162655	0.148938	0.183572	0.184912	0.187235	0.181843	0.186761	0.193331	0.194988	0.154223	0.161274	0.156865	0.178964	0.179768	0.147104	0.15863	0.185367	0.153758	0.152392	0.179768	0.15863	0.156129	0.15863	0.180587	0.178567	0.158119	0.180176	0.17663	0.190183	0.15399	0.193331	0.182699	0.158373	0.15863	0.147707	0.152169	0.154928	0.152843	0.173336	0.172635	0.17663	0.186761	0.144203	0.183134	0.142367	0.14346	0.160198	0.131968	0.147304	0.194429	0.192258	0.16437	0.146116	0.175878	0.186761	0.163504	0.152617	0.146312	0.146509	0.144203	0.159146	0.145921	0.184912	0.144203	0.153758	0.186292	0.147707	0.194988	0.15307	0.179768	0.179768	0.191731	0.187713	0.195553	0.179768	0.144203	0.159146	0.149566	0.151946	0.149566	0.150417	0.151725	0.174048	0.157613	0.158119	0.174771	0.175137	0.144769	0.184461	0.16437	0.161003	0.148114	0.149356	0.183572	0.147505	0.183572	0.174408	0.199716	0.148319	0.187235	0.151066	0.146509	0.202271	0.175137	0.153298	0.184461	0.146509	0.173691	0.152843	0.140258	0.140258	0.147104	0.160465	0.182269	0.148938	0.192258	0.171944	0.177782	0.162937	0.143644	0.186761	0.143276	0.159146	0.154692	0.148319	0.188686	0.188686	0.161547	0.163791	0.187713	0.189679	0.184912	0.184912	0.178567	0.186761	0.189679	0.184014	0.198488	0.195553	0.188197	0.18918	0.149146	0.187235	0.160733	0.185367	0.188686	0.149146	0.152617	0.185827	0.181421	0.173691	0.173691	0.152617	0.194429	0.196705	0.187713	0.188686	0.152169	0.188197	0.157362	0.173691	0.173691	0.180587	0.186761	0.187713	0.17663	0.183572	0.194429	0.186761	0.158887	0.187235	0.159669	0.158373	0.178567	0.183572	0.162937	0.182699	0.187713	0.185367	0.154223	0.175878	0.176252	0.188197	0.181843	0.16615	0.178173	0.162376	0.181002	0.18918	0.184461	0.194429	0.148319	0.174408	0.186761	0.156865	0.182269	0.187713	0.178567	0.177395	0.17663	0.178173	0.185367	0.148524	0.189679	0.174771	0.180176	0.179768	0.191731	0.164955	0.175878	0.0982032	0.181843	0.179768	0.182269	0.164079	0.179768	0.173336	0.181002	0.186292	0.178173	0.184461	0.180587	0.165549	0.148938	0.181002	0.179364	0.156865	0.180587	0.175878	0.187713	0.161274	0.180176	0.180176	0.191731	0.190693	0.216771	0.179364	0.184912	0.181421	0.175137	0.187713	0.199098	0.181002	0.18918	0.188197	0.181002	0.192258	0.175878	0.181421	0.181843	0.178567	0.18918	0.184461	0.185367	0.187235	0.191209	0.185827	0.191209	0.148938	0.187713	0.190693	0.153528	0.159669	0.190183	0.191209	0.192791	0.187713	0.188686	0.162937	0.174048	0.191731	0.179768	0.186292	0.188197	0.157865	0.201619	0.184461	0.174048	0.184461	0.165251	0.16322	0.165549	0.181843	0.189679	0.175506	0.161822	0.170592	0.155887	0.185827	0.183572	0.195553	0.193877	0.18918	0.181843	0.185367	0.162937	0.184014	0.192258	0.192791	0.186761	0.180587	0.160198	0.16437	0.151285	0.178567	0.186761	0.184912	0.186761	0.174771	0.16322	0.188686	0.184014	0.181843	0.182269	0.184461	0.182699	0.144579	0.172984	0.184461	0.162098	0.188197	0.188197	0.151725	0.178173	0.187235	0.183572	0.153758	0.186292	0.187235	0.150203	0.0999463	0.165251	0.170926	0.188197	0.163504	0.174771	0.185827	0.167376	0.183134	0.164079	0.148114	0.171263	0.181843	0.159933	0.187235	0.187235	0.179364	0.180587	0.181002	0.178964	0.174048	0.178964	0.179768	0.175137	0.185367	0.160465	0.181421	0.174048	0.188197	0.179768	0.178964	0.178964	0.183572	0.18918	0.175878	0.187713	0.168002	0.161274	0.17026	0.186761	0.160198	0.187235	0.182269	0.159407	0.180587	0.192258	0.186292	0.171602	0.152392	0.209345	0.204974	0.160465	0.163504	0.149146	0.186761	0.201619	0.187713	0.200976	0.187713	0.191731	0.189679	0.157613	0.180176	0.188197	0.179768	0.180176	0.194429	0.191209	0.153298	0.188686	0.204974	0.16322	0.188686	0.175878	0.191209	0.180587	0.176252	0.181002	0.191731	0.182699	0.187235	0.178173	0.159933	0.165251	0.186292	0.184912	0.181421	0.176252	0.191731	0.190183	0.196705	0.176252	0.191731	0.151946	0.191731	0.189679	0.184912	0.185827	0.189679	0.190693	0.182699	0.14791	0.178173	0.161003	0.14791	0.193331	0.143644	0.176252	0.132255	0.149777	0.148938	0.147304	0.159669	0.164662	0.190693	0.186761	0.191731	0.165251	0.158887	0.181843	0.182699	0.177782	0.166453	0.151725	0.174771	0.146706	0.100221	0.192791	0.166453	0.179364	0.194429	0.148114	0.178173	0.188686	0.177395	0.174771	0.192791	0.177011	0.133567	0.167067	0.165251	0.0983347	0.165848	0.16615	0.135534	0.132688	0.100706	0.165848	0.134314	0.165848	0.166453	0.132111	0.131683	0.131826	0.133716	0.132979	0.134014	0.181002	0.180587	0.177395	0.135072	0.0996734	0.158887	0.164079	0.178173	0.196705	0.179768	0.131826	0.131968	0.132399	0.193331	0.180587	0.131968	0.159669	0.159146	0.196705	0.192791	0.188197	0.16615	0.102704	0.193331	0.194429	0.191209	0.186761	0.160733	0.192791	0.176252	0.196705	0.165848	0.174408	0.195553	0.190693	0.159933	0.14791	0.180176	0.184912	0.177011	0.192258	0.191209	0.190693	0.191731	0.188197	0.190183	0.189679	0.191731	0.192791	0.132111	0.131968	0.192258	0.191209	0.097681	0.132111	0.1314	0.132399	0.193331	0.151725	0.163504	0.16615	0.174408	0.197886	0.191731	0.181421	0.190693	0.190693	0.206387	0.201619
GCF_000739105.1	0.151725	0.175878	0.158887	0.188686	0.185367	0.189679	0.180176	0.167688	0.14291	0.132543	0.175878	0.163791	0.17663	0.183572	0.171944	0.185367	0.000436886	0.136788	0.128932	0.139576	0.187235	0.178964	0.168318	0.150203	0.188197	0.178964	0.135072	0.197886	0.197886	0.14346	0.167376	0.170926	0.184912	0.191731	0.191731	0.164079	0.170926	0.132979	0.187713	0.156865	0.143092	0.141476	0.164079	0.171602	0.163791	0.175137	0.177011	0.166759	0.164955	0.145341	0.17026	0.18918	0.142187	0.186761	0.166759	0.210114	0.168318	0.156865	0.149777	0.142367	0.14095	0.172635	0.178173	0.00120868	0.0909306	0.190693	0.176252	0.188197	0.154223	0.170592	0.142187	0.168956	0.163504	0.163791	0.180176	0.149777	0.14095	0.174771	0.175506	0.186761	0.169279	0.178567	0.185367	0.184912	0.13126	0.174408	0.176252	0.178173	0.178964	0.17026	0.179364	0.179768	0.173691	0.181002	0.179364	0.178173	0.17026	0.178173	0.129469	0.214163	0.178173	0.183134	0.170926	0.177782	0.14346	0.197886	0.171263	0.169279	0.191209	0.172635	0.179768	0.178964	0.169931	0.169604	0.137429	0.131542	0.180176	0.145921	0.161547	0.158887	0.097358	0	0.171602	0.198488	0.13538	0.156373	0.0678547	0.163504	0.163791	0.184014	0.191209	0.186761	0.16437	0.191209	0.156865	0.171602	0.137753	0.181421	0.170592	0.12827	0.170926	0.181421	0.178964	0.185367	0.184912	0.156373	0.222464	0.197886	0.174048	0.18918	0.130979	0.144579	0.14043	0.17663	0.148524	0.179364	0.17026	0.177782	0.159933	0.0970374	0.168636	0.175878	0.127617	0.0910963	0.0717584	0.137753	0.177395	0.152169	0.147304	0.177395	0.164662	0.146116	0.168636	0.184014	0.186292	0.177782	0.16437	0.151504	0.165848	0.177782	0.186761	0.144391	0.165251	0.141476	0.146116	0.139916	0.142547	0.144769	0.14515	0.144016	0.146116	0.156865	0.137753	0.151504	0.151285	0.14346	0.145727	0.140258	0.14791	0.139407	0.150633	0.175506	0.148731	0.165848	0.18918	0.164079	0.181843	0.134464	0.0959033	0.14999	0.191209	0.191209	0.140086	0.0936061	0.13663	0.144391	0.175878	0.186292	0.165251	0.178567	0.181002	0.146312	0.151285	0.184912	0.178173	0.182699	0.184014	0.182699	0.206387	0.187713	0.172635	0.203604	0.203604	0.194988	0.171263	0.0897892	0.165251	0.164079	0.167067	0.175137	0.138904	0.183134	0.17663	0.186761	0.180176	0.181421	0.0898429	0.171263	0.172984	0.174048	0.175137	0.175878	0.180176	0.178567	0.172984	0.178567	0.170926	0.168636	0.128138	0.167067	0.172635	0.183134	0.17026	0.135534	0.143092	0.165848	0.171602	0.175506	0.172288	0.152843	0.0576478	0.161274	0.164079	0.178567	0.183572	0.180587	0.210897	0.0910963	0.175878	0.181421	0.152392	0.143276	0.189679	0.180176	0.181421	0.154457	0.178567	0.179768	0.181421	0.181843	0.172635	0.168002	0.210897	0.0639874	0.176252	0.16437	0.054655	0.164955	0.183572	0.165549	0.169604	0.157865	0.129334	0.14095	0.17663	0.184461	0.151725	0.184912	0.158373	0.165848	0.189679	0.178173	0.178173	0.173691	0.174408	0.178567	0.172288	0.155887	0.176252	0.182269	0.186761	0.167688	0.171263	0.145534	0.175137	0.189679	0.177011	0.175878	0.176252	0.17663	0.181843	0.187235	0.175878	0.169279	0.143092	0.187713	0.134314	0.186761	0.188686	0.133567	0.164662	0.174048	0.181843	0.137429	0.174771	0.164079	0.155887	0.162098	0.177011	0.154223	0.136	0.141476	0.143644	0.181421	0.135844	0.178964	0.164079	0.148731	0.0657111	0.0720998	0.0279644	0.175137	0.181421	0.162655	0.172635	0.175137	0.175137	0.0922751	0.194429	0.181421	0.143276	0.184461	0.133567	0.170926	0.181421	0.188686	0.133567	0.175137	0.174408	0.168318	0.168318	0.192791	0.168636	0.14346	0.170592	0.14291	0.170926	0.170926	0.197886	0.166759	0.173336	0.178567	0.178567	0.194988	0.193331	0.174048	0.174048	0.131542	0.187235	0.14291	0.190693	0.174771	0.171944	0.195553	0.138407	0.178567	0.0448759	0.00558889	0.184912	0.182269	0.17026	0.160733	0.143092	0.185827	0.163791	0.181421	0.142187	0.186761	0.172635	0.208588	0.204284	0.204284	0.175137	0.181421	0.194429	0.125345	0.0904375	0.13538	0.148938	0.171263	0.187713	0.17663	0.133125	0.0874964	0.178173	0.174048	0.173691	0.142728	0.171602	0.179768	0.181843	0.146116	0.160465	0.174048	0.175878	0.186761	0.170926	0.181843	0.178567	0.164955	0.182699	0.169279	0.187235	0.183572	0.185367	0.191731	0.149356	0.163504	0.186761	0.131968	0.160465	0.175506	0.186761	0.170592	0.0933131	0.169604	0.0642923	0.14291	0.14791	0.185367	0.0941984	0.0936649	0.0936649	0.0934886	0.0936649	0.171263	0.187235	0.14346	0.173691	0.164662	0.144203	0.147505	0.14095	0.14095	0.185827	0.144203	0.165549	0.180176	0.191209	0.187235	0.173336	0.163504	0.200976	0.165549	0.164662	0.164662	0.164955	0.162098	0.163791	0.161274	0.164662	0.164955	0.164662	0.16615	0.165251	0.16615	0.164662	0.165251	0.164662	0.163791	0.165549	0.164662	0.164955	0.164079	0.164079	0.167067	0.16322	0.140258	0.147104	0.191731	0.145921	0.174771	0.157613	0.144016	0.167376	0.168636	0.168636	0.0723061	0.178173	0.0660015	0.173691	0.185827	0.147304	0.146905	0.146706	0.179768	0.189679	0.0927908	0.16322	0.134014	0.181843	0.143276	0.177395	0.13759	0.180587	0.156373	0.149356	0.09343	0.166453	0.187713	0.186761	0.192791	0.137429	0.183572	0.171263	0.187713	0.208588	0.208588	0.211692	0.142367	0.142187	0.148938	0.139745	0.179768	0.14346	0.128401	0.128401	0.128401	0.17663	0.189679	0.159407	0.159669	0.159669	0.159146	0.161274	0.159146	0.159669	0.161274	0.158887	0.159933	0.159669	0.139576	0.167376	0.180176	0.137429	0.178964	0.149146	0.134014	0.130424	0.183572	0.190693	0.165549	0.184461	0.143092	0.169604	0.172984	0.147104	0.00667391	0.00666691	0.00667391	0.00667391	0.00668442	0.13084	0.196705	0.130149	0.164079	0.179364	0.167376	0.167376	0.179364	0.179364	0.159933	0.159407	0.161003	0.169604	0.164662	0.174771	0.136471	0.165848	0.130149	0.171602	0.172288	0.14043	0.187235	0.142547	0.168002	0.185827	0.172635	0.156865	0.137268	0.167376	0.00663542	0.13492	0.166759	0.186761	0.182269	0.160198	0.184912	0.164079	0.0647686	0.157865	0.149146	0.144391	0.191209	0.166453	0.163504	0.174771	0.173336	0.152392	0.185827	0.183134	0.187713	0.189679	0.175878	0.145921	0.0539819	0.174771	0.164662	0.182699	0.149777	0.175137	0.165848	0.130149	0.148938	0.14346	0.168636	0.168956	0.168318	0.175506	0.175137	0.174408	0.167376	0.175878	0.164079	0.17026	0.178173	0.00665291	0.151285	0.194429	0.14291	0.175878	0.135072	0.178964	0.173691	0.166759	0.17026	0.172288	0.164955	0.14095	0.173336	0.18918	0.186761	0.170592	0.178567	0.163791	0.172984	0.178567	0.17026	0.173336	0.168318	0.197292	0.156865	0.177011	0.181843	0.181843	0.160733	0.175506	0.166759	0.0547188	0.0648815	0.192258	0.0659433	0.167688	0.168636	0.13084	0.186761	0.0647686	0.0902745	0.185367	0.176252	0.163791	0.132255	0.184912	0.138572	0.134767	0.15307	0.193331	0.143276	0.164662	0.185367	0.162655	0.159669	0.169604	0.161003	0.190693	0.200342	0.155405	0.169279	0.168956	0.139745	0.146116	0.146312	0.139239	0.148938	0.180587	0.194429	0.00735503	0.00747522	0.181843	0.165549	0.175137	0.167067	0.0931964	0.181843	0.17663	0.190693	0.188197	0.127102	0.175137	0.184461	0.178964	0.0650232	0.146509	0.164079	0.187713	0.178567	0.180587	0.18918	0.144203	0.215016	0.164079	0.151285	0.168636	0.184912	0.142547	0.129065	0.128533	0.147304	0.147707	0.177395	0.137268	0.16437	0.134163	0.171263	0.131542	0.186761	0.126847	0.181421	0.17663	0.144203	0.197292	0.174048	0.156865	0.13538	0.137429	0.187713	0.137915	0.178173	0.193331	0.168318	0.174771	0.138738	0.186292	0.0674584	0.163791	0.17663	0.166453	0.177395	0.167688	0.172635	0.161274	0.174408	0.174771	0.157362	0.155887	0.201619	0.188197	0.169604	0.149777	0.172288	0.139239	0.181843	0.101551	0.181843	0.0937239	0.174048	0.170592	0.168636	0.167376	0.136788	0.150633	0.163504	0.139239	0.122833	0.138243	0.177011	0.152617	0.187713	0.128533	0.168002	0.14515	0.176252	0.142728	0.137429	0.137753	0.173336	0.167376	0.171263	0.128932	0.165251	0.171602	0.129876	0.169931	0.13342	0.174771	0.1314	0.14291	0.181002	0.170592	0.136157	0.168636	0.159146	0.0937829	0.13538	0.137268	0.158119	0.143276	0.186761	0.174771	0.173336	0.173336	0.178964	0.181002	0.137268	0.175506	0.139071	0.177782	0.180176	0.159146	0.17026	0.182269	0.006248	0.158887	0.170592	0.148319	0.15307	0.175878	0.132111	0.154457	0.00507751	0.180176	0.167376	0.120677	0.176252	0.183572	0.144959	0.178567	0.146905	0.13492	0.187235	0.148731	0.173691	0.173691	0.183572	0.137753	0.156865	0.130562	0.147505	0.130979	0.160733	0.178173	0.169931	0.195553	0.158373	0.15863	0.0928485	0.159933	0.162937	0.148319	0.156619	0.156865	0.156619	0.156619	0.156129	0.144769	0.139745	0.144391	0.0895754	0.162937	0.181843	0.164662	0.168002	0.187235	0.172288	0.140776	0.186292	0.186292	0.186292	0.186292	0.186292	0.186292	0.186292	0.186292	0.186292	0.186292	0.143644	0.200342	0.178173	0.165549	0.159146	0.133125	0.134163	0.132833	0.096656	0.148524	0.146312	0.150417	0.175878	0.169931	0.15863	0.202933	0.175878	0.196705	0.187235	0.174408	0.179768	0.181421	0.180176	0.193877	0.181421	0.16437	0.180176	0.137429	0.14999	0.182699	0.178964	0.179364	0.179364	0.179364	0.178173	0.179364	0.189679	0.185827	0.194988	0.168636	0.191731	0.182699	0.175878	0.184461	0.155887	0.183134	0.182269	0.157613	0.14095	0.179768	0.202271	0.205675	0.186292	0.171944	0.148731	0.180587	0.184014	0.174048	0.184461	0.184014	0.168318	0.183134	0.158373	0.158119	0.158119	0.183572	0.14791	0.15863	0.158373	0.158887	0.158373	0.157613	0.157113	0.157362	0.158119	0.159669	0.171602	0.160733	0.124977	0.184014	0.162937	0.0951031	0.0930221	0.00646494	0.205675	0.0549323	0.136471	0.135226	0.0549109	0.184912	0.175878	0.201619	0.146312	0.185827	0.185367	0.16437	0.174408	0.154692	0.0643759	0.187235	0.14346	0.177395	0.13492	0.17026	0.177395	0.17663	0.175506	0.176252	0.17663	0.175878	0.160733	0.17663	0.13538	0.09343	0.09343	0.185827	0.186292	0.165848	0.140603	0.175137	0.174048	0.167067	0.167067	0.165848	0.165848	0.175878	0.194988	0.181843	0.180587	0.17663	0.17663	0.17663	0.17663	0.164079	0.159407	0.140258	0.169279	0.183134	0.175137	0.186761	0.186292	0.163791	0.186761	0.182269	0.171602	0.159146	0.164662	0.0937829	0.0895754	0.0908205	0.0904375	0.0895754	0.0909306	0.0908205	0.0908755	0.0904375	0.0908205	0.0908205	0.0899503	0.0892567	0.0895754	0.0894689	0.0909857	0.090492	0.0895754	0.0908755	0.0901662	0.0897892	0.0895221	0.0900581	0.0900581	0.0895754	0.0895754	0.0908755	0.0908755	0.0894689	0.0908205	0.0906559	0.0896822	0.0895754	0.0896822	0.0897357	0.0897357	0.0898429	0.183572	0.186761	0.143644	0.101551	0.101551	0.173691	0.192791	0.141476	0.210114	0.0940198	0.124131	0.161822	0.16322	0.172288	0.175506	0.177011	0.0893096	0.178567	0.218593	0.179364	0.124612	0.124612	0.124612	0.124612	0.124612	0.124612	0.124612	0.179768	0.133716	0.163504	0.0935473	0.17663	0.165251	0.158119	0.1413	0.168956	0.142547	0.204974	0.184014	0.149356	0.0638496	0.136157	0.216771	0.184912	0.181843	0.0935473	0.148731	0.132111	0.14183	0.170926	0.139071	0.138738	0.184461	0.137753	0.186292	0.156619	0.165549	0.185827	0.188686	0.183572	0.160465	0.175506	0.17663	0.165848	0.175878	0.166453	0.144203	0.204974	0.174048	0.188686	0.16437	0.141653	0.149777	0.16437	0.168318	0.196126	0.175137	0.12974	0.173691	0.186761	0.187713	0.202271	0.13759	0.183572	0.168002	0.172288	0.0892567	0.1413	0.185367	0.133864	0.199716	0.165549	0.164079	0.164955	0.13492	0.177782	0.168318	0.161274	0.192258	0.172984	0.185367	0.174048	0.171263	0.174048	0.173336	0.183134	0.138243	0.172288	0.172984	0.161547	0.0641257	0.177011	0.188197	0.188686	0.181002	0.134464	0.14095	0.188197	0.177011	0.178964	0.139239	0.137753	0.184912	0.175137	0.186292	0.187713	0.173336	0.189679	0.175878	0.17026	0.175506	0.174771	0.169604	0.185827	0.174771	0.204974	0.13492	0.13492	0.171944	0.163791	0.145341	0.171944	0.165251	0.171944	0.178173	0.165549	0.16437	0.156619	0.179768	0.143276	0.175878	0.191209	0.141125	0.177011	0.193331	0.192258	0.186761	0.193331	0.165549	0.147304	0.182269	0.173336	0.0936061	0.172635	0.14095	0.129604	0.202933	0.165549	0.152169	0.151946	0.142728	0.172984	0.186292	0.178964	0.188686	0.0575323	0.164955	0.175137	0.180176	0.144016	0.166453	0.163504	0.166453	0.186761	0.186761	0.136314	0.17026	0.186292	0.164662	0.163504	0.171944	0.162655	0.156865	0.162655	0.164955	0.166453	0.191209	0.181002	0.181421	0.182699	0.175878	0.161822	0.13342	0.177395	0.171602	0.162376	0.191731	0.178173	0.162098	0.134767	0.182699	0.184461	0.172288	0.187235	0.178567	0.186292	0.171602	0.181002	0.169604	0.145341	0.175878	0.185367	0.184912	0.193877	0.150633	0.142367	0.186761	0.15307	0.176252	0.192258	0.193877	0.184461	0.170926	0.185367	0.188686	0.149777	0.160465	0.185367	0.161547	0.185827	0.146905	0.154692	0.178567	0.190183	0.155166	0.17026	0.158119	0.153298	0.174771	0.137107	0.0624204	0.145921	0.146706	0.184461	0.169604	0.184461	0.187713	0.161274	0.184014	0.175137	0.15399	0.179768	0.175137	0.184912	0.179364	0.144769	0.164079	0.174048	0.184912	0.155645	0.18918	0.151504	0.183572	0.173336	0.153298	0.147104	0.150633	0.144959	0.181002	0.161822	0.181843	0.191209	0.188686	0.153528	0.153528	0.144769	0.172288	0.181843	0.177782	0.173691	0.184912	0.172288	0.147304	0.173336	0.185367	0.177011	0.185367	0.185367	0.175137	0.156373	0.158373	0.177011	0.14291	0.17026	0.191209	0.17026	0.0718265	0.164662	0.176252	0.162376	0.162655	0.17663	0.133567	0.168636	0.162655	0.187235	0.188686	0.157865	0.14095	0.191731	0.192258	0.177395	0.192791	0.187713	0.18918	0.144391	0.186292	0.144203	0.0899503	0.0900581	0.173691	0.0699015	0.14515	0.207109	0.142367	0.179364	0.158119	0.0902203	0.177395	0.175506	0.189679	0.149146	0.183134	0.177011	0.177011	0.187235	0.135844	0.190183	0.184912	0.169604	0.156619	0.185827	0.181421	0.190183	0.187713	0.150417	0.200976	0.198488	0.178567	0.182269	0.172635	0.172635	0.184461	0.183572	0.0912071	0.183134	0.132255	0.137107	0.0961527	0.136948	0.177782	0.135534	0.0914855	0.162098	0.165549	0.155645	0.154223	0.14791	0.144016	0.146905	0.144579	0.143644	0.14095	0.179768	0.14515	0.150849	0.144959	0.144769	0.151946	0.177395	0.0941984	0.164955	0.0933131	0.172635	0.164662	0.190693	0.0642089	0.17663	0.0930801	0.166453	0.13492	0.173336	0.182269	0.134616	0.193877	0.164662	0.193331	0.173336	0.175506	0.171944	0.171944	0.148114	0.175878	0.144016	0.182269	0.163504	0.144769	0.132688	0.173691	0.178173	0.178173	0.173336	0.199716	0.178567	0.199716	0.174771	0.167376	0.134014	0.181002	0.151725	0.184912	0.174048	0.149777	0.193877	0.14383	0.186761	0.00557898	0.184912	0.143092	0.153298	0.144391	0.169931	0.144959	0.168636	0.187235	0.145341	0.184014	0.176252	0.149566	0.185827	0.184912	0.203604	0.178173	0.198488	0.208588	0.183134	0.159669	0.178567	0.191209	0.181843	0.151066	0.198488	0.188197	0.143644	0.136	0.184912	0.173336	0.18918	0.142009	0.172984	0.160198	0.145921	0.156129	0.136	0.186761	0.214163	0.156619	0.13492	0.13492	0.182269	0.175506	0.168956	0.177011	0.177011	0.189679	0.181002	0.165848	0.0545914	0.148319	0.14999	0.175878	0.147104	0.181843	0.164955	0.187235	0.151946	0.150849	0.135226	0.153758	0.147505	0.150849	0.168318	0.168318	0.144769	0.183572	0.161274	0.181843	0.185367	0.171944	0.186292	0.173336	0.184014	0.184461	0.175506	0.177011	0.185367	0.183134	0.173691	0.190693	0.169604	0.178964	0.183572	0.164955	0.146509	0.169604	0.146905	0.149146	0.172635	0.168956	0.175137	0.147304	0.172984	0.174771	0.164079	0.175506	0.0633037	0.184461	0.165848	0.183134	0.17663	0.170926	0.181843	0.147104	0.00493355	0.172288	0.171602	0.170926	0.184461	0.172984	0.174771	0.184014	0.179768	0.180587	0.172984	0.14791	0.204284	0.183572	0.171602	0.171263	0.172635	0.158887	0.139239	0.176252	0.184912	0.181421	0.187235	0.183572	0.152169	0.17663	0.152169	0.177395	0.181843	0.141476	0.181421	0.172288	0.161003	0.156865	0.16322	0.174771	0.179768	0.153528	0.15863	0.159669	0.134314	0.186761	0.168318	0.180176	0.183572	0.178964	0.145921	0.183572	0.158373	0.204284	0.169604	0.146706	0.184461	0.152169	0.183134	0.178567	0.130286	0.174771	0.161547	0.184912	0.182269	0.172984	0.151725	0.184912	0.156129	0.174771	0.167067	0.155645	0.172984	0.186761	0.159146	0.183134	0.18918	0.148731	0.173691	0.165848	0.175878	0.153298	0.162376	0.142547	0.181421	0.14515	0.137753	0.142367	0.143092	0.176252	0.181421	0.181421	0.174408	0.186292	0.182269	0.184014	0.184014	0.157613	0.158887	0.0711516	0.184912	0.186761	0.183134	0.183134	0.156865	0.197292	0.147304	0.147304	0.188686	0.181002	0.170926	0.0670063	0.15863	0.164662	0.145534	0.187235	0.171944	0.184014	0.187713	0.155645	0.160198	0.161274	0.189679	0.178567	0.156865	0.178173	0.180176	0.169279	0.187235	0.16322	0.172635	0.15399	0.197886	0.17663	0.184461	0.17026	0.173336	0.144959	0.149566	0.149777	0.196126	0.136948	0.146509	0.179364	0.182269	0.13759	0.150849	0.164079	0.147104	0.179768	0.181843	0.180587	0.175137	0.181843	0.188197	0.188686	0.150849	0.167688	0.167376	0.172635	0.174408	0.146509	0.167376	0.184912	0.149566	0.150849	0.174408	0.166453	0.162655	0.16615	0.173691	0.171602	0.158373	0.184014	0.178173	0.177395	0.149566	0.181421	0.181002	0.163791	0.164662	0.146905	0.147104	0.151946	0.149356	0.167067	0.170926	0.178173	0.182269	0.137268	0.178173	0.136314	0.136788	0.159407	0.1314	0.144391	0.184912	0.189679	0.160198	0.141653	0.172635	0.184461	0.17026	0.151504	0.142367	0.142187	0.139916	0.158373	0.145341	0.184014	0.136948	0.149566	0.178964	0.144579	0.184912	0.150417	0.174408	0.174408	0.187235	0.181421	0.190183	0.174408	0.137268	0.155166	0.148731	0.149356	0.146706	0.148319	0.149146	0.171263	0.153758	0.157613	0.17026	0.172635	0.137429	0.180176	0.160198	0.156373	0.146312	0.146905	0.178964	0.145921	0.178964	0.167688	0.196126	0.145727	0.187713	0.149566	0.14346	0.194988	0.170926	0.154223	0.181002	0.146116	0.168002	0.149566	0.136471	0.136471	0.144769	0.154692	0.182269	0.14791	0.185827	0.165848	0.169931	0.158373	0.13663	0.185827	0.135844	0.158373	0.150203	0.148731	0.184912	0.184912	0.157613	0.159669	0.191209	0.184912	0.183134	0.180587	0.178567	0.183572	0.182269	0.181843	0.194429	0.192791	0.177395	0.192791	0.149566	0.185367	0.157865	0.186292	0.191209	0.148114	0.149356	0.172635	0.177011	0.169279	0.169279	0.150203	0.187713	0.193331	0.181002	0.178964	0.149566	0.178964	0.152392	0.169279	0.169279	0.177011	0.184014	0.184912	0.173336	0.174408	0.189679	0.192791	0.160733	0.186292	0.160198	0.157613	0.182269	0.180587	0.159933	0.179364	0.184014	0.181421	0.151066	0.172635	0.171602	0.186292	0.180587	0.160198	0.179364	0.161003	0.181843	0.184461	0.193331	0.188197	0.14383	0.179768	0.184461	0.157865	0.179768	0.181843	0.180176	0.178173	0.175137	0.181421	0.180587	0.148114	0.178964	0.167688	0.173691	0.181002	0.191209	0.16437	0.178964	0.0649382	0.177011	0.178964	0.179364	0.167067	0.182269	0.171263	0.180587	0.182699	0.180176	0.181002	0.180176	0.16437	0.143092	0.175878	0.173691	0.157613	0.174771	0.169604	0.188686	0.159933	0.179768	0.177782	0.199098	0.198488	0.197292	0.175506	0.184461	0.178964	0.177782	0.188686	0.196126	0.173336	0.186292	0.188686	0.173691	0.184461	0.172984	0.171602	0.174048	0.17663	0.180176	0.187713	0.185367	0.183572	0.188686	0.174408	0.184461	0.149146	0.184912	0.182699	0.156619	0.15863	0.186761	0.191731	0.193331	0.185827	0.190693	0.161274	0.17026	0.186761	0.175137	0.181002	0.178964	0.15863	0.194429	0.192791	0.167067	0.173691	0.164662	0.164662	0.164955	0.178173	0.186292	0.171602	0.156865	0.167067	0.154928	0.179364	0.168318	0.18918	0.182699	0.179768	0.181002	0.182269	0.170926	0.185827	0.188686	0.190183	0.183134	0.173691	0.159669	0.166453	0.146509	0.183572	0.185367	0.17663	0.184014	0.172635	0.161274	0.180587	0.174408	0.170592	0.183134	0.170592	0.178173	0.144391	0.172288	0.170592	0.161003	0.183134	0.187235	0.150203	0.171263	0.186761	0.180587	0.150849	0.187713	0.185367	0.149146	0.00692069	0.161547	0.172635	0.178567	0.166759	0.171944	0.191731	0.169279	0.181421	0.157613	0.145921	0.169279	0.177782	0.15863	0.180176	0.184912	0.180176	0.183134	0.181843	0.180587	0.168956	0.182269	0.175137	0.168636	0.185367	0.152617	0.183134	0.173336	0.177011	0.183572	0.180176	0.180176	0.178964	0.186292	0.172635	0.177395	0.162937	0.163791	0.17026	0.191731	0.164955	0.192258	0.181421	0.162655	0.174771	0.180587	0.186292	0.173336	0.145727	0.194988	0.192791	0.157613	0.163791	0.148938	0.179768	0.199098	0.182269	0.193331	0.177395	0.183572	0.182699	0.157362	0.181843	0.177011	0.180587	0.181843	0.183572	0.184912	0.147104	0.177782	0.196705	0.164955	0.179364	0.178567	0.185827	0.184912	0.175137	0.182269	0.185367	0.17026	0.185367	0.178567	0.154457	0.161547	0.185827	0.172635	0.183572	0.178964	0.187235	0.187235	0.189679	0.177782	0.187713	0.146509	0.189679	0.184912	0.187235	0.183134	0.187713	0.185367	0.182699	0.145921	0.178567	0.157613	0.143276	0.188197	0.144959	0.172635	0.131542	0.150633	0.147304	0.144203	0.15863	0.165251	0.184461	0.188197	0.187235	0.164955	0.157362	0.181421	0.181843	0.182269	0.164955	0.153528	0.177395	0.140776	0.00675816	0.188197	0.164955	0.182269	0.190183	0.142367	0.182269	0.186292	0.179768	0.177395	0.188197	0.179768	0.134163	0.161003	0.16437	0.00605049	0.164955	0.16437	0.130979	0.13126	0.00753011	0.164955	0.13342	0.164079	0.16437	0.132688	0.13126	0.132255	0.133567	0.132111	0.133272	0.179364	0.178567	0.173336	0.134163	0.00659353	0.158887	0.165848	0.174408	0.188197	0.174048	0.13126	0.132688	0.130424	0.184461	0.174408	0.132979	0.158373	0.158887	0.186761	0.183134	0.182699	0.165549	0.0900581	0.188197	0.184912	0.185367	0.185367	0.168002	0.188197	0.172635	0.186292	0.165251	0.174408	0.184014	0.186761	0.159669	0.140776	0.177782	0.184461	0.178964	0.184461	0.186761	0.187235	0.187713	0.193331	0.184912	0.184014	0.187235	0.187713	0.13126	0.130979	0.188197	0.197886	0.0052032	0.1314	0.130979	0.131542	0.186761	0.147304	0.163504	0.165549	0.174408	0.185827	0.200342	0.178964	0.188197	0.190183	0.215016	0.189679
GCF_000743295.1	0.171944	0.0716566	0.179364	0.188197	0.188686	0.175878	0.185367	0.160198	0.177782	0.177782	0.0460702	0.171602	0.0457267	0.186292	0.171263	0.184912	0.171263	0.178567	0.177011	0.171602	0.174048	0.0723406	0.135534	0.177011	0.187235	0.178567	0.179768	0.197292	0.197292	0.182699	0.160198	0.0288175	0.181421	0.173691	0.198488	0.171602	0.163504	0.180587	0.178964	0.174408	0.181843	0.178567	0.172635	0.138738	0.171602	0.0965296	0.0892567	0.137429	0.175137	0.169604	0.139576	0.18918	0.168636	0.175137	0.137429	0.214163	0.135534	0.174408	0.177011	0.172635	0.172288	0.156619	0.0879038	0.171944	0.174771	0.205675	0.171944	0.190183	0.182699	0.158887	0.172635	0.165848	0.172288	0.171944	0.171944	0.183134	0.169279	0.172984	0.0944978	0.186292	0.136948	0.0474299	0.178173	0.175878	0.168002	0.0654516	0.0433145	0.0785411	0.0790301	0.137915	0.0788664	0.17663	0.169604	0.174771	0.0791533	0.0785007	0.0445763	0.0796083	0.175878	0.206387	0.0796499	0.17663	0.0205992	0.0792356	0.171944	0.207109	0.139239	0.139407	0.206387	0.065856	0.0791533	0.0794008	0.13759	0.0348125	0.180176	0.182269	0.0880576	0.171263	0.175878	0.178964	0.173691	0.171602	0	0.206387	0.172984	0.173691	0.169604	0.169931	0.199098	0.181843	0.202933	0.182269	0.199098	0.182269	0.180176	0.175137	0.178964	0.178567	0.160733	0.173336	0.0336937	0.182269	0.0726176	0.185367	0.182699	0.174048	0.23782	0.208588	0.168956	0.198488	0.172984	0.172984	0.178567	0.165251	0.171944	0.177782	0.193877	0.0697723	0.176252	0.171263	0.161822	0.096656	0.179364	0.171944	0.174771	0.174408	0.17663	0.179364	0.180176	0.0712521	0.157362	0.175506	0.155405	0.136471	0.140776	0.0712856	0.157362	0.181421	0.172288	0.0697078	0.179364	0.178964	0.172635	0.175137	0.173336	0.173336	0.172984	0.178964	0.178173	0.180176	0.175506	0.181843	0.174048	0.172288	0.183134	0.173691	0.183134	0.174408	0.174408	0.178173	0.181843	0.16615	0.180587	0.171602	0.184014	0.157113	0.186292	0.180176	0.171602	0.178964	0.186292	0.186292	0.167688	0.165549	0.176252	0.174408	0.0492445	0.171263	0.171602	0.14183	0.175878	0.177011	0.179768	0.165251	0.173336	0.16437	0.16437	0.163791	0.210897	0.188197	0.168636	0.200342	0.200342	0.192258	0.174771	0.175137	0.171944	0.171263	0.161003	0.0583963	0.177011	0.181421	0.169279	0.124733	0.187713	0.138407	0.168956	0.0337157	0.166759	0.175137	0.0709514	0.137107	0.0696113	0.0725829	0.0943778	0.0701612	0.162376	0.136157	0.178567	0.137107	0.0296316	0.154928	0.164079	0.169931	0.176252	0.157113	0.08157	0.0430142	0.167067	0.181002	0.167067	0.181843	0.168636	0.0917095	0.182269	0.175506	0.212502	0.171944	0.16615	0.163504	0.172288	0.174048	0.185827	0.171263	0.169931	0.172288	0.169279	0.0791533	0.175137	0.17663	0.0937239	0.161003	0.208588	0.169604	0.0699015	0.171602	0.169279	0.168002	0.172984	0.184912	0.0103182	0.192791	0.176252	0.178964	0.180587	0.188686	0.175506	0.177395	0.183134	0.162376	0.186292	0.0890456	0.0432392	0.138243	0.0957173	0.186761	0.132255	0.17663	0.168956	0.189679	0.181421	0.171944	0.171602	0.174771	0.161547	0.182269	0.0455321	0.171263	0.170592	0.0932547	0.185367	0.190183	0.0518616	0.162376	0.177782	0.192258	0.174048	0.176252	0.183134	0.171944	0.171263	0.140603	0.177782	0.180587	0.140776	0.157113	0.17663	0.182699	0.0448284	0.182269	0.175137	0.174771	0.178964	0.165251	0.171602	0.16615	0.174408	0.184014	0.172635	0.174048	0.171263	0.0907107	0.0465338	0.155645	0.0895221	0.0455806	0.0436329	0.168636	0.199098	0.169279	0.177011	0.187713	0.182699	0.033628	0.179768	0.180176	0.171602	0.144391	0.142547	0.135689	0.135689	0.202271	0.135844	0.173691	0.139239	0.182269	0.0337047	0.033486	0.195553	0.194429	0.140086	0.172288	0.172288	0.197886	0.199716	0.162098	0.170926	0.172635	0.14791	0.172635	0.167688	0.0931382	0.0345062	0.194429	0.174771	0.0915974	0.169279	0.174048	0.174048	0.168636	0.174408	0.172635	0.177782	0.171602	0.167688	0.183134	0.173336	0.185367	0.0893096	0.215016	0.211692	0.211692	0.163504	0.168636	0.197292	0.174048	0.174408	0.17026	0.178567	0.174771	0.189679	0.0886788	0.169931	0.168956	0.174048	0.168956	0.137107	0.177395	0.16437	0.140258	0.169931	0.178964	0.189679	0.134014	0.172635	0.144769	0.109161	0.14095	0.0733545	0.172635	0.142009	0.172635	0.187235	0.180587	0.181002	0.173691	0.17663	0.169604	0.196705	0.180176	0.162937	0.179768	0.179768	0.161822	0.168318	0.167688	0.171602	0.174408	0.181421	0.176252	0.170592	0.168956	0.169931	0.168318	0.168636	0.0203526	0.176252	0.17026	0.0951031	0.168002	0.175878	0.175137	0.174408	0.174408	0.187235	0.174771	0.173336	0.173691	0.181421	0.176252	0.132688	0.167376	0.209345	0.171263	0.171944	0.170592	0.170926	0.170592	0.170592	0.171602	0.171263	0.170926	0.169931	0.174048	0.172288	0.174048	0.171263	0.173691	0.171944	0.170592	0.172984	0.169931	0.171602	0.170592	0.170592	0.172984	0.169931	0.167376	0.173691	0.173336	0.171263	0.0953477	0.183572	0.175137	0.160733	0.16322	0.16322	0.169931	0.175878	0.170926	0.138572	0.168956	0.172288	0.174771	0.173691	0.139239	0.190693	0.168318	0.168636	0.178173	0.173691	0.17026	0.0642089	0.174048	0.188686	0.173691	0.168956	0.167688	0.159407	0.174048	0.168636	0.185827	0.180587	0.183134	0.175506	0.178964	0.215885	0.215885	0.206387	0.172635	0.175878	0.177395	0.179768	0.167688	0.175506	0.173336	0.172635	0.175878	0.0940198	0.186292	0.181421	0.181843	0.181421	0.182269	0.183134	0.182269	0.182699	0.184014	0.180587	0.183572	0.181843	0.169279	0.168318	0.178173	0.180587	0.0972295	0.181421	0.175137	0.17663	0.140086	0.178964	0.171602	0.178964	0.169604	0.137915	0.1314	0.176252	0.172288	0.171944	0.172288	0.172288	0.172288	0.181421	0.194429	0.175878	0.160733	0.178567	0.161003	0.160198	0.168636	0.173336	0.168318	0.16437	0.16437	0.167067	0.16322	0.168318	0.175137	0.167688	0.176252	0.169279	0.142009	0.167688	0.178173	0.178567	0.169604	0.175878	0.166759	0.180176	0.177782	0.159669	0.172288	0.17026	0.181843	0.177011	0.179364	0.174048	0.187235	0.156619	0.171263	0.170926	0.181843	0.175506	0.18918	0.158119	0.173691	0.168002	0.160733	0.188686	0.180587	0.17663	0.177011	0.178173	0.0912071	0.17663	0.172984	0.16322	0.171944	0.182269	0.173336	0.168636	0.172288	0.177395	0.171944	0.173691	0.135844	0.136157	0.135534	0.0944978	0.0965296	0.0957173	0.160198	0.0716566	0.172635	0.137268	0.0723751	0.172288	0.171944	0.194429	0.177782	0.0460702	0.179768	0.0723406	0.138243	0.137429	0.139576	0.132255	0.175137	0.172288	0.0446863	0.18918	0.175137	0.139239	0.0789482	0.171602	0.0907107	0.186761	0.139576	0.138079	0.135534	0.196126	0.174408	0.0892567	0.187235	0.164955	0.169604	0.0886267	0.164662	0.172635	0.170592	0.206387	0.167688	0.169279	0.171602	0.165549	0.176252	0.171263	0.175506	0.163504	0.160465	0.156865	0.167067	0.185367	0.174408	0.170592	0.178173	0.185367	0.174048	0.171602	0.179768	0.175506	0.182699	0.17663	0.182699	0.184912	0.202271	0.179768	0.165549	0.165251	0.170592	0.184014	0.184014	0.175878	0.178173	0.137753	0.190183	0.171602	0.172288	0.0434051	0.168002	0.0947993	0.170592	0.169279	0.0434051	0.0942581	0.196705	0.184461	0.172984	0.184014	0.0896822	0.182269	0.17026	0.182699	0.171263	0.179364	0.0799845	0.137753	0.184461	0.175137	0.213325	0.172635	0.17663	0.162098	0.187235	0.172635	0.175137	0.176252	0.175878	0.17663	0.166759	0.184014	0.156865	0.173691	0.173691	0.174408	0.176252	0.177395	0.168318	0.170592	0.177782	0.200342	0.16322	0.180176	0.174771	0.175878	0.189679	0.175878	0.168002	0.142367	0.171263	0.165848	0.175506	0.185827	0.168636	0.172984	0.0952864	0.172984	0.178964	0.164079	0.158887	0.184461	0.0707523	0.166453	0.164079	0.184014	0.202933	0.168956	0.167376	0.182269	0.155645	0.176252	0.175137	0.169604	0.168318	0.165848	0.0447021	0.161274	0.171602	0.17026	0.172984	0.177011	0.155166	0.169931	0.172288	0.180176	0.0940793	0.177782	0.177011	0.175878	0.163504	0.179768	0.052454	0.178567	0.177782	0.181002	0.161822	0.159407	0.163504	0.17026	0.162376	0.0197371	0.165549	0.169604	0.169604	0.163791	0.174408	0.173336	0.0887833	0.161547	0.181843	0.168636	0.182699	0.17026	0.177395	0.184014	0.181843	0.179768	0.174408	0.161003	0.142547	0.0217444	0.161822	0.167688	0.172635	0.171944	0.170926	0.0704885	0.17663	0.184014	0.157362	0.178964	0.175137	0.169279	0.165251	0.174048	0.178173	0.167067	0.169604	0.175137	0.173691	0.182269	0.16437	0.175137	0.0654804	0.181421	0.187713	0.168318	0.171944	0.172984	0.183134	0.178567	0.167067	0.161547	0.177011	0.175878	0.177395	0.177011	0.177782	0.169279	0.186761	0.0794008	0.169604	0.189679	0.173691	0.173691	0.166759	0.175878	0.166453	0.177011	0.173336	0.173336	0.173691	0.173691	0.173691	0.175878	0.177011	0.178567	0.172288	0.169931	0.175137	0.168636	0.171602	0.175506	0.165251	0.178964	0.171263	0.171263	0.171263	0.171263	0.171263	0.171263	0.171263	0.171263	0.171263	0.171263	0.178567	0.204284	0.182269	0.169931	0.169604	0.170926	0.171263	0.17026	0.171944	0.177395	0.176252	0.175878	0.080322	0.211692	0.183134	0.210114	0.0804068	0.205675	0.178567	0.167688	0.172635	0.169604	0.170926	0.211692	0.0879038	0.169604	0.142547	0.175506	0.175878	0.17663	0.0789073	0.0789482	0.0789482	0.0789891	0.0796083	0.14043	0.196705	0.184014	0.207842	0.161274	0.173336	0.181002	0.0789482	0.181002	0.179768	0.179768	0.0882121	0.172984	0.174408	0.172635	0.204284	0.198488	0.178173	0.168636	0.180587	0.17663	0.186761	0.167376	0.139407	0.168002	0.164079	0.183134	0.177395	0.178964	0.177782	0.190183	0.173691	0.178173	0.178173	0.178173	0.179364	0.177782	0.177782	0.177395	0.177782	0.178964	0.199716	0.169279	0.177395	0.185827	0.185827	0.17026	0.167067	0.174771	0.200976	0.171263	0.173336	0.174771	0.171263	0.188197	0.0702591	0.194429	0.178964	0.191209	0.191209	0.167067	0.169279	0.175137	0.168318	0.196126	0.177395	0.06974	0.181002	0.0969099	0.159669	0.0952864	0.0960278	0.0953477	0.0951641	0.0948599	0.183572	0.0570057	0.171263	0.168002	0.168002	0.170926	0.190693	0.168956	0.175137	0.0637946	0.140603	0.173691	0.173691	0.170926	0.170926	0.065194	0.196126	0.0877506	0.0705872	0.0719287	0.0719287	0.0719629	0.0719287	0.189679	0.178567	0.178964	0.16322	0.182699	0.0937239	0.175137	0.180587	0.156619	0.188686	0.179364	0.199716	0.175506	0.163504	0.168956	0.173691	0.174771	0.174408	0.173691	0.174771	0.174771	0.175137	0.174408	0.174771	0.174771	0.173336	0.174771	0.173691	0.175137	0.175506	0.174408	0.173691	0.174771	0.174771	0.175878	0.173691	0.175878	0.175878	0.173691	0.173691	0.174771	0.174771	0.174408	0.174771	0.173336	0.172288	0.174408	0.172288	0.172288	0.172288	0.173336	0.181002	0.185827	0.173336	0.171944	0.171944	0.0444509	0.204974	0.178567	0.204974	0.164079	0.171602	0.17026	0.168956	0.172984	0.178173	0.0785817	0.174048	0.175137	0.227796	0.0712185	0.173336	0.173336	0.173336	0.173336	0.173336	0.173336	0.173336	0.173336	0.167688	0.169279	0.165848	0.180176	0.182699	0.157613	0.177011	0.161822	0.174048	0.200342	0.172635	0.184461	0.168636	0.181843	0.215016	0.178567	0.177395	0.165848	0.178567	0.169604	0.174771	0.0336389	0.17026	0.170926	0.183134	0.171944	0.185367	0.174408	0.171602	0.185367	0.181002	0.181843	0.173336	0.0960278	0.0952864	0.171602	0.0948599	0.172984	0.177011	0.202933	0.159933	0.173336	0.170592	0.173336	0.178964	0.168636	0.169931	0.197886	0.16615	0.164955	0.065137	0.185827	0.178964	0.194988	0.181421	0.173336	0.0441243	0.174048	0.174771	0.173691	0.17663	0.169604	0.194429	0.169931	0.172984	0.169931	0.175137	0.0706862	0.158119	0.179768	0.184912	0.0943179	0.172984	0.16615	0.163504	0.0655091	0.17026	0.171263	0.169604	0.170926	0.170926	0.164662	0.169931	0.135689	0.181843	0.185367	0.177782	0.171602	0.177395	0.191209	0.045613	0.167688	0.177395	0.178964	0.171602	0.158887	0.177782	0.188197	0.0944377	0.188197	0.172288	0.168318	0.172288	0.171602	0.168636	0.180176	0.0946181	0.201619	0.181002	0.181002	0.164662	0.170926	0.179768	0.159669	0.168956	0.164955	0.178173	0.184014	0.180176	0.177395	0.168318	0.182699	0.0951641	0.207842	0.169931	0.168318	0.199098	0.193331	0.186761	0.194429	0.15399	0.175506	0.175878	0.0311144	0.168956	0.162655	0.172288	0.168318	0.211692	0.170592	0.178964	0.184912	0.175878	0.173336	0.176252	0.160465	0.18918	0.174048	0.169279	0.0748353	0.173691	0.175137	0.133716	0.172288	0.133716	0.176252	0.176252	0.177011	0.136948	0.144579	0.18918	0.188197	0.138407	0.188686	0.182269	0.188686	0.171944	0.172288	0.148524	0.0733191	0.0737463	0.0738179	0.159146	0.178173	0.167376	0.173691	0.167067	0.187235	0.168002	0.162098	0.183134	0.168636	0.0739256	0.172288	0.173691	0.128007	0.088993	0.178964	0.168956	0.190183	0.17026	0.179364	0.0652797	0.168956	0.176252	0.141653	0.181843	0.172635	0.177011	0.180176	0.138407	0.146706	0.148319	0.179768	0.177395	0.142367	0.162655	0.183134	0.179768	0.143276	0.190183	0.143092	0.185367	0.172288	0.170592	0.124733	0.174771	0.164662	0.181002	0.168002	0.174771	0.174048	0.168318	0.179768	0.181002	0.144391	0.170926	0.179364	0.143276	0.189679	0.175506	0.129469	0.173336	0.170592	0.169279	0.14383	0.170592	0.172984	0.18918	0.168636	0.14383	0.178964	0.168956	0.181843	0.177782	0.166759	0.172635	0.181002	0.178964	0.178964	0.172984	0.183134	0.169604	0.150203	0.146312	0.18918	0.190183	0.174408	0.174048	0.146905	0.16322	0.169604	0.176252	0.161274	0.185367	0.173336	0.142728	0.140776	0.143276	0.143276	0.174771	0.176252	0.179768	0.169604	0.171944	0.177782	0.177782	0.161274	0.175506	0.170926	0.173336	0.169279	0.169279	0.0939012	0.169279	0.137915	0.166453	0.181421	0.183134	0.184014	0.178567	0.190693	0.190693	0.165848	0.197292	0.177011	0.178964	0.179364	0.177782	0.170926	0.174048	0.174408	0.169279	0.167067	0.179768	0.209345	0.178567	0.174408	0.157613	0.168956	0.0774234	0.0732837	0.176252	0.174408	0.174408	0.158887	0.158887	0.177782	0.177011	0.188197	0.181843	0.138407	0.181843	0.186292	0.184912	0.149146	0.147505	0.184461	0.205675	0.197292	0.181421	0.140776	0.139239	0.136471	0.187235	0.179364	0.174048	0.183134	0.17026	0.177395	0.175506	0.179768	0.0717924	0.171944	0.174048	0.178173	0.171263	0.182699	0.180176	0.178567	0.177011	0.178567	0.175878	0.174771	0.173691	0.174771	0.177011	0.184912	0.177395	0.169931	0.185367	0.0519007	0.17026	0.171944	0.168002	0.167688	0.171263	0.204974	0.170592	0.0952252	0.164662	0.157113	0.172288	0.0332149	0.144391	0.174771	0.183572	0.175506	0.209345	0.170592	0.175506	0.170926	0.170926	0.174048	0.0701287	0.178567	0.183134	0.177011	0.17663	0.167067	0.138243	0.0723751	0.0432392	0.137268	0.201619	0.0789482	0.205675	0.0910963	0.172635	0.177011	0.144579	0.178567	0.177395	0.162098	0.183134	0.205675	0.178567	0.181421	0.173691	0.177011	0.177782	0.178173	0.178567	0.161547	0.178567	0.140258	0.181843	0.180176	0.185827	0.0719287	0.178173	0.177011	0.177395	0.210114	0.180587	0.196126	0.210897	0.185827	0.184014	0.186761	0.198488	0.144769	0.177782	0.197292	0.183134	0.173691	0.172288	0.177395	0.0446863	0.192258	0.175506	0.139576	0.182269	0.183572	0.173336	0.172288	0.180176	0.209345	0.183134	0.179364	0.179364	0.165848	0.0723406	0.171602	0.0895221	0.0895221	0.197292	0.140086	0.171602	0.170926	0.181421	0.183134	0.160733	0.183572	0.135844	0.168318	0.140776	0.178173	0.177011	0.180587	0.189679	0.181843	0.176252	0.182699	0.155645	0.181421	0.173691	0.177011	0.169931	0.141653	0.139576	0.142009	0.163791	0.17663	0.140776	0.174771	0.171263	0.143276	0.151285	0.173691	0.148114	0.169931	0.17026	0.179364	0.188686	0.187713	0.157613	0.180587	0.178173	0.172288	0.138738	0.163791	0.181843	0.162376	0.165848	0.187713	0.167067	0.170926	0.147505	0.182699	0.17663	0.071018	0.171263	0.144391	0.185367	0.173336	0.172984	0.172288	0.173336	0.146116	0.174771	0.164079	0.173691	0.167688	0.165549	0.173336	0.182699	0.203604	0.167688	0.174048	0.174408	0.131826	0.177782	0.170926	0.170926	0.175137	0.174408	0.184461	0.173691	0.179768	0.0710514	0.179768	0.144579	0.175878	0.179364	0.13663	0.138738	0.179364	0.177011	0.182699	0.17663	0.160733	0.174048	0.184461	0.179768	0.173336	0.147707	0.137753	0.165251	0.178964	0.159407	0.177782	0.173336	0.180587	0.203604	0.169931	0.182269	0.174048	0.179768	0.134767	0.133864	0.164662	0.167376	0.177395	0.144391	0.177011	0.165848	0.176252	0.1413	0.184461	0.15863	0.181421	0.175506	0.173336	0.180587	0.186292	0.178173	0.183572	0.182699	0.16322	0.191731	0.170926	0.184912	0.18918	0.174408	0.174408	0.178567	0.181421	0.178964	0.174408	0.168318	0.138572	0.165848	0.182699	0.180176	0.144579	0.163791	0.175137	0.17663	0.178173	0.168318	0.176252	0.180587	0.136948	0.138904	0.179768	0.177395	0.183134	0.182699	0.147707	0.168002	0.181843	0.172984	0.176252	0.179364	0.178964	0.171602	0.172984	0.178567	0.143276	0.175506	0.183134	0.182699	0.181002	0.136	0.176252	0.16615	0.163791	0.183572	0.180176	0.184014	0.162376	0.182699	0.202933	0.174771	0.168636	0.139407	0.162655	0.180587	0.179768	0.181002	0.207109	0.178567	0.180587	0.181843	0.169604	0.184461	0.180176	0.186761	0.181002	0.137429	0.168318	0.168636	0.184461	0.178173	0.181421	0.181002	0.17663	0.181843	0.182269	0.178567	0.182699	0.180176	0.182269	0.175137	0.177395	0.181002	0.183134	0.180176	0.180176	0.181002	0.178567	0.175506	0.178964	0.073639	0.0699015	0.181421	0.175878	0.187713	0.173336	0.178173	0.179768	0.180176	0.175878	0.178567	0.17663	0.137429	0.140776	0.0703245	0.174408	0.174408	0.180176	0.170592	0.171944	0.181002	0.171263	0.176252	0.140603	0.148938	0.183134	0.174771	0.172635	0.17663	0.196126	0.181843	0.17663	0.17663	0.175137	0.179768	0.178964	0.176252	0.172288	0.177395	0.177011	0.173691	0.139916	0.178173	0.182699	0.182699	0.148114	0.146905	0.180176	0.182699	0.174048	0.185827	0.183134	0.183572	0.182699	0.182269	0.175137	0.138904	0.174408	0.177011	0.166759	0.171602	0.174048	0.140258	0.182699	0.174771	0.174771	0.178173	0.181002	0.175137	0.181002	0.156373	0.205675	0.172288	0.138407	0.182269	0.175506	0.183134	0.163504	0.178964	0.173691	0.175878	0.137753	0.182269	0.175137	0.175137	0.173691	0.172635	0.175137	0.178173	0.147505	0.135072	0.137753	0.178173	0.172635	0.178567	0.171944	0.179768	0.17663	0.17026	0.14183	0.143092	0.177782	0.180587	0.16615	0.150417	0.175137	0.177395	0.0884707	0.187713	0.169931	0.185827	0.150203	0.147304	0.168956	0.146706	0.184014	0.178964	0.178964	0.167067	0.167067	0.184014	0.185827	0.139576	0.180176	0.138243	0.138243	0.184014	0.167376	0.147707	0.138407	0.161003	0.184912	0.161547	0.182699	0.138243	0.138243	0.171944	0.166759	0.169931	0.137107	0.175137	0.181002	0.144959	0.184912	0.14515	0.180587	0.181843	0.0712185	0.139239	0.183572	0.171944	0.176252	0.170926	0.184912	0.171944	0.0345062	0.142187	0.17663	0.179364	0.0716227	0.179364	0.14183	0.14183	0.167376	0.181002	0.181843	0.0663531	0.168002	0.181421	0.138407	0.17026	0.0713192	0.161003	0.0372614	0.0734255	0.16615	0.182699	0.136314	0.171263	0.132688	0.0707193	0.145727	0.171944	0.0738179	0.169279	0.168956	0.0724096	0.185827	0.185367	0.174048	0.0199644	0.173691	0.180176	0.142009	0.16322	0.0885746	0.170926	0.173691	0.131968	0.131683	0.174771	0.131542	0.0798587	0.166759	0.181421	0.0887833	0.1413	0.197886	0.197292	0.200342	0.170592	0.0906559	0.172635	0.0699663	0.166759	0.202933	0.14043	0.180176	0.184461	0.139745	0.164662	0.0341249	0.139576	0.140258	0.177011	0.168002	0.14291	0.147104	0.140258	0.150203	0.163791	0.152617	0.192258	0.173691	0.178567	0.188686	0.180587	0.127877	0.146312	0.146312	0.144769	0.172984	0.182269	0.156865	0.180176	0.131542	0.137915	0.141125	0.182699	0.195553	0.167688	0.162376	0.139745	0.170926	0.17026	0.172635	0.171602	0.181002	0.170926	0.175506	0.168002	0.179768	0.172635	0.139071	0.179768	0.176252	0.179768	0.177782	0.174048	0.181421	0.166759	0.148114	0.145534	0.137107	0.170926	0.177782	0.171944	0.175506	0.073461	0.141653	0.139745	0.178567	0.0885226	0.185827	0.145534	0.175506	0.138738	0.0890456	0.138243	0.174048	0.179364	0.161547	0.138572	0.177395	0.140086	0.180587	0.181843	0.175137	0.142367	0.190183	0.178173	0.183572	0.142547	0.183572	0.175878	0.171944	0.172984	0.139745	0.185827	0.173691	0.166453	0.191209	0.0878016	0.177011	0.180587	0.169931	0.14183	0.178173	0.161547	0.168956	0.0720313	0.0737821	0.0724442	0.0708186	0.138904	0.0738538	0.131542	0.138243	0.177782	0.172984	0.162937	0.164662	0.168636	0.137107	0.071018	0.071018	0.137107	0.179364	0.176252	0.168318	0.189679	0.183134	0.169604	0.184912	0.177395	0.185367	0.14383	0.174771	0.132833	0.168002	0.169279	0.172635	0.183572	0.204284	0.196126	0.181421	0.183572	0.175506	0.140258	0.199098	0.167067	0.175506	0.169279	0.167067	0.167688	0.181843	0.0739256	0.13538	0.0718605	0.0720998	0.17663	0.152617	0.185827	0.168318	0.202271	0.184461	0.167688	0.0703245	0.147304	0.141125	0.179768	0.170926	0.146905	0.138572	0.142728	0.0713528	0.173691	0.186292	0.144391	0.138904	0.173336	0.0701938	0.149146	0.148114	0.190693	0.0701938	0.183572	0.183572	0.183572	0.151504	0.141125	0.142547	0.142187	0.152169	0.0890456	0.181002	0.0720998	0.181843	0.17663	0.150203	0.180587	0.0885226	0.171944	0.177782	0.184014	0.181843	0.181421	0.171944	0.146706	0.144203	0.14791	0.172635	0.180587	0.191731	0.0737105	0.0737463	0.173336	0.177782	0.0653942	0.180176	0.175878	0.14999	0.173336	0.0739616	0.152617	0.181421	0.07339	0.142547	0.0705543	0.0653942	0.14999	0.0703245	0.173336	0.171944	0.170926	0.174771	0.173336	0.170592	0.168318	0.172635	0.175506	0.171263	0.169931	0.170592	0.171944	0.171602	0.171944	0.170592	0.170592	0.171602	0.172984	0.0884707	0.0884189	0.131119	0.169279	0.175137	0.174771	0.173336	0.131683	0.186292	0.130286	0.170926	0.172635	0.171944	0.150203	0.131683	0.172635	0.184912	0.175137	0.17026	0.148938	0.146509	0.171602	0.168636	0.150203	0.167067	0.149777	0.143092	0.181002	0.148524	0.0348011	0.186292	0.171263	0.0865945	0.164955	0.147707	0.180176	0.181843	0.144203	0.173691	0.0706862	0.146509	0.148319	0.148114	0.148731	0.168636	0.144769	0.141125	0.169604	0.169931	0.171944	0.171944	0.181843	0.197886	0.174408	0.171944	0.170926	0.171944	0.169931	0.181421	0.168318	0.173336	0.0865945	0.166453	0.197886	0.0876487	0.149146	0.149356	0.205675	0.195553
GCF_000745345.1	0.214163	0.202271	0.211692	0.216771	0.209345	0.215885	0.212502	0.200342	0.208588	0.197886	0.200342	0.187713	0.200976	0.208588	0.200976	0.207842	0.199098	0.202271	0.204284	0.191731	0.215016	0.203604	0.197886	0.191731	0.209345	0.203604	0.204284	0.187713	0.187713	0.204284	0.208588	0.206387	0.208588	0.212502	0.210897	0.191209	0.206387	0.198488	0.207109	0.199716	0.202933	0.210114	0.18918	0.202933	0.192791	0.204284	0.207842	0.200976	0.206387	0.202271	0.191731	0.188197	0.198488	0.208588	0.200342	0.233808	0.197886	0.199716	0.210114	0.205675	0.196126	0.204284	0.212502	0.200976	0.196705	0.207842	0.211692	0.216771	0.208588	0.207842	0.205675	0.201619	0.190693	0.191731	0.221466	0.212502	0.197886	0.204284	0.201619	0.203604	0.199098	0.205675	0.205675	0.204284	0.193877	0.202271	0.204284	0.200342	0.204974	0.202271	0.200976	0.202271	0.201619	0.197292	0.200976	0.200342	0.201619	0.203604	0.207842	0.209345	0.203604	0.199716	0.204974	0.198488	0.192258	0.203604	0.202933	0.202933	0.207842	0.204284	0.201619	0.202271	0.202933	0.208588	0.209345	0.204974	0.211692	0.196705	0.206387	0.210897	0.203604	0.198488	0.206387	0	0.195553	0.215016	0.203604	0.195553	0.203604	0.200342	0.204974	0.203604	0.204974	0.22668	0.200342	0.211692	0.197886	0.206387	0.203604	0.189679	0.204974	0.205675	0.201619	0.202271	0.212502	0.215016	0.222464	0.205675	0.207109	0.202271	0.195553	0.203604	0.197292	0.222464	0.201619	0.189679	0.220489	0.201619	0.204284	0.200976	0.202271	0.209345	0.191209	0.202271	0.197292	0.206387	0.202271	0.205675	0.212502	0.205675	0.203604	0.197292	0.205675	0.215885	0.220489	0.205675	0.203604	0.205675	0.191731	0.203604	0.199098	0.204974	0.210897	0.207842	0.210114	0.204284	0.200976	0.218593	0.210114	0.206387	0.207842	0.215885	0.202933	0.214163	0.216771	0.206387	0.210114	0.194429	0.215016	0.214163	0.201619	0.204284	0.212502	0.191209	0.210114	0.202271	0.205675	0.202271	0.200342	0.209345	0.207109	0.207109	0.191731	0.197292	0.204974	0.209345	0.200976	0.208588	0.192258	0.202933	0.194429	0.215885	0.218593	0.223483	0.202933	0.220489	0.223483	0.222464	0.210114	0.207842	0.192258	0.224525	0.224525	0.199716	0.211692	0.193877	0.192258	0.192791	0.208588	0.204974	0.207109	0.208588	0.210897	0.217673	0.223483	0.211692	0.200342	0.206387	0.208588	0.200976	0.202271	0.212502	0.204974	0.202933	0.206387	0.200342	0.202933	0.197292	0.209345	0.197292	0.207842	0.214163	0.215016	0.199098	0.210114	0.205675	0.200976	0.207842	0.202933	0.210114	0.196705	0.222464	0.203604	0.209345	0.204974	0.198488	0.22559	0.202271	0.204284	0.210897	0.211692	0.207842	0.211692	0.205675	0.197886	0.211692	0.207109	0.200342	0.199098	0.196705	0.200342	0.215016	0.216771	0.199716	0.200976	0.192258	0.196705	0.215016	0.210897	0.227796	0.204974	0.214163	0.202933	0.197886	0.205675	0.210114	0.209345	0.210897	0.220489	0.211692	0.207842	0.215016	0.202933	0.200342	0.202271	0.216771	0.204974	0.211692	0.212502	0.192791	0.209345	0.198488	0.220489	0.190183	0.214163	0.202933	0.202271	0.214163	0.197886	0.204974	0.186292	0.210114	0.202271	0.205675	0.212502	0.200976	0.199716	0.204974	0.206387	0.194429	0.190693	0.200342	0.190693	0.207109	0.212502	0.202271	0.211692	0.216771	0.204284	0.204974	0.202271	0.202933	0.215016	0.215885	0.202271	0.202933	0.193877	0.211692	0.200342	0.194988	0.200976	0.210897	0.210897	0.201619	0.202933	0.203604	0.203604	0.191731	0.203604	0.204284	0.204284	0.184014	0.198488	0.204284	0.213325	0.214163	0.196705	0.197292	0.194429	0.197886	0.197886	0.216771	0.198488	0.197886	0.200342	0.214163	0.204974	0.204284	0.202271	0.228939	0.204974	0.210114	0.210114	0.215885	0.212502	0.207109	0.199098	0.200976	0.215016	0.205675	0.209345	0.204284	0.207842	0.210114	0.200342	0.209345	0.191731	0.199098	0.206387	0.200976	0.223483	0.196126	0.209345	0.210897	0.203604	0.235108	0.204974	0.211692	0.202933	0.213325	0.210897	0.210897	0.203604	0.196126	0.204284	0.202933	0.204974	0.200342	0.199098	0.211692	0.215885	0.210897	0.199716	0.201619	0.220489	0.208588	0.208588	0.211692	0.202271	0.210897	0.197292	0.208588	0.213325	0.206387	0.211692	0.213325	0.200342	0.215016	0.203604	0.193331	0.221466	0.199716	0.201619	0.202933	0.201619	0.212502	0.203604	0.215016	0.205675	0.204974	0.212502	0.198488	0.204974	0.205675	0.192791	0.199098	0.200976	0.205675	0.216771	0.194988	0.197886	0.194988	0.197292	0.193877	0.193331	0.204284	0.214163	0.205675	0.202933	0.210897	0.220489	0.199098	0.201619	0.201619	0.207842	0.196705	0.193877	0.193331	0.210114	0.214163	0.205675	0.202271	0.214163	0.190693	0.191209	0.190693	0.18918	0.192258	0.191209	0.189679	0.190693	0.189679	0.193331	0.192791	0.192791	0.192791	0.192791	0.193331	0.192791	0.192791	0.192258	0.191209	0.192258	0.190693	0.190693	0.195553	0.194429	0.199098	0.199716	0.211692	0.196705	0.207109	0.216771	0.205675	0.204974	0.210114	0.210114	0.192258	0.210897	0.204284	0.201619	0.218593	0.194429	0.200342	0.201619	0.221466	0.196705	0.197292	0.205675	0.199098	0.209345	0.205675	0.203604	0.202271	0.205675	0.215016	0.210897	0.194988	0.204974	0.213325	0.207109	0.191731	0.207109	0.206387	0.203604	0.207109	0.215885	0.215016	0.207109	0.207109	0.189679	0.210114	0.207109	0.215885	0.203604	0.205675	0.201619	0.202933	0.205675	0.207842	0.224525	0.222464	0.224525	0.222464	0.222464	0.222464	0.222464	0.221466	0.222464	0.224525	0.224525	0.194429	0.207109	0.192791	0.207109	0.213325	0.211692	0.200342	0.200976	0.210114	0.212502	0.193331	0.213325	0.194429	0.199098	0.205675	0.202271	0.199716	0.199716	0.199716	0.199716	0.199716	0.208588	0.211692	0.194988	0.189679	0.200342	0.202933	0.208588	0.202933	0.199098	0.208588	0.207842	0.208588	0.210114	0.215016	0.190183	0.204974	0.219531	0.193877	0.192791	0.202933	0.198488	0.207109	0.212502	0.211692	0.207109	0.204974	0.200976	0.206387	0.205675	0.199716	0.197292	0.201619	0.202933	0.207842	0.211692	0.219531	0.202933	0.196705	0.210897	0.201619	0.200342	0.199716	0.197886	0.215016	0.219531	0.208588	0.212502	0.208588	0.210114	0.210114	0.208588	0.202933	0.206387	0.202271	0.200976	0.194429	0.208588	0.196705	0.190693	0.191731	0.197886	0.204974	0.197886	0.198488	0.196705	0.197886	0.201619	0.204284	0.202271	0.208588	0.202271	0.18918	0.201619	0.204284	0.199716	0.214163	0.183134	0.208588	0.200342	0.204284	0.203604	0.200342	0.200342	0.200342	0.204974	0.206387	0.196126	0.204284	0.188197	0.208588	0.200342	0.207109	0.192791	0.205675	0.216771	0.191731	0.201619	0.197886	0.214163	0.199716	0.207842	0.207842	0.210897	0.190693	0.208588	0.211692	0.200976	0.198488	0.209345	0.197886	0.195553	0.197886	0.192258	0.209345	0.197886	0.194988	0.204284	0.216771	0.202271	0.194988	0.207842	0.197886	0.190693	0.189679	0.200342	0.207842	0.191209	0.209345	0.211692	0.223483	0.207109	0.222464	0.209345	0.218593	0.219531	0.199098	0.198488	0.189679	0.215016	0.215885	0.193331	0.204974	0.207109	0.214163	0.200976	0.200342	0.204284	0.194988	0.203604	0.192258	0.198488	0.204284	0.204284	0.212502	0.202933	0.203604	0.210897	0.215016	0.202933	0.202271	0.215016	0.18918	0.197886	0.202271	0.207109	0.204284	0.191731	0.218593	0.18918	0.191731	0.202271	0.205675	0.205675	0.203604	0.203604	0.199716	0.203604	0.202933	0.217673	0.203604	0.202271	0.216771	0.207842	0.204974	0.201619	0.201619	0.196126	0.200342	0.219531	0.214163	0.200976	0.203604	0.206387	0.215885	0.202271	0.213325	0.208588	0.196705	0.206387	0.195553	0.197886	0.199716	0.190693	0.208588	0.192258	0.198488	0.209345	0.193877	0.205675	0.201619	0.213325	0.206387	0.22668	0.217673	0.228939	0.214163	0.202933	0.204974	0.204284	0.198488	0.199098	0.199098	0.196705	0.204974	0.207109	0.197886	0.194988	0.204974	0.204974	0.201619	0.199716	0.195553	0.202933	0.205675	0.190183	0.210114	0.202933	0.192258	0.216771	0.202271	0.204974	0.206387	0.217673	0.207109	0.195553	0.202271	0.197292	0.200976	0.200976	0.192791	0.193877	0.198488	0.206387	0.196705	0.199098	0.215016	0.207842	0.217673	0.190693	0.219531	0.196705	0.206387	0.217673	0.221466	0.214163	0.197886	0.215016	0.203604	0.203604	0.220489	0.204974	0.196126	0.213325	0.192791	0.202271	0.210114	0.215016	0.209345	0.204974	0.198488	0.214163	0.197886	0.207842	0.190183	0.216771	0.204284	0.202271	0.199716	0.203604	0.195553	0.200976	0.202271	0.203604	0.223483	0.214163	0.193331	0.194988	0.202933	0.192791	0.207842	0.215016	0.210897	0.199716	0.214163	0.201619	0.202933	0.197886	0.210114	0.201619	0.193877	0.202933	0.202271	0.202271	0.193877	0.205675	0.198488	0.205675	0.198488	0.199716	0.199098	0.199098	0.197886	0.218593	0.200976	0.209345	0.195553	0.193331	0.202271	0.192791	0.199098	0.213325	0.212502	0.209345	0.208588	0.208588	0.208588	0.208588	0.208588	0.208588	0.208588	0.208588	0.208588	0.208588	0.205675	0.221466	0.200342	0.204974	0.214163	0.198488	0.200976	0.200976	0.197886	0.201619	0.200342	0.201619	0.200342	0.218593	0.214163	0.207842	0.200342	0.203604	0.207109	0.207109	0.210114	0.215885	0.207109	0.157113	0.210114	0.194429	0.214163	0.197886	0.203604	0.208588	0.203604	0.203604	0.203604	0.203604	0.203604	0.212502	0.159933	0.204284	0.163791	0.197292	0.210897	0.200342	0.202271	0.201619	0.200342	0.200342	0.214163	0.210897	0.200976	0.210114	0.219531	0.216771	0.207109	0.202933	0.212502	0.210114	0.207842	0.207109	0.214163	0.197886	0.207842	0.191731	0.209345	0.207842	0.208588	0.207842	0.210114	0.209345	0.207109	0.209345	0.207842	0.208588	0.208588	0.208588	0.209345	0.210114	0.218593	0.18918	0.18918	0.210897	0.213325	0.196705	0.195553	0.198488	0.220489	0.201619	0.203604	0.204284	0.201619	0.197886	0.202271	0.210897	0.208588	0.208588	0.208588	0.203604	0.195553	0.208588	0.200342	0.207109	0.213325	0.202271	0.207109	0.210114	0.201619	0.208588	0.204284	0.208588	0.208588	0.205675	0.200342	0.201619	0.200976	0.196126	0.196126	0.218593	0.208588	0.192258	0.188686	0.204974	0.199098	0.192791	0.192791	0.191209	0.191209	0.205675	0.194988	0.215016	0.204974	0.202933	0.202933	0.202933	0.202933	0.212502	0.207842	0.197292	0.206387	0.202933	0.206387	0.213325	0.215885	0.202933	0.187713	0.207842	0.218593	0.204974	0.211692	0.195553	0.196126	0.196705	0.196705	0.196126	0.196705	0.196705	0.197292	0.196705	0.196705	0.196705	0.192791	0.196126	0.196126	0.196705	0.192791	0.196705	0.196126	0.196705	0.194429	0.197886	0.196126	0.197886	0.197886	0.196126	0.196126	0.196705	0.196705	0.197292	0.196705	0.196126	0.201619	0.196705	0.201619	0.198488	0.198488	0.197886	0.203604	0.197886	0.193331	0.204284	0.204974	0.206387	0.209345	0.197292	0.210114	0.196126	0.197292	0.191731	0.196705	0.224525	0.206387	0.204284	0.195553	0.202271	0.22559	0.200976	0.203604	0.203604	0.203604	0.203604	0.202933	0.202933	0.203604	0.191209	0.192791	0.188197	0.196126	0.197886	0.201619	0.199098	0.203604	0.210897	0.209345	0.212502	0.199098	0.213325	0.200342	0.217673	0.221466	0.202933	0.198488	0.196126	0.192791	0.204284	0.200976	0.206387	0.197886	0.197886	0.202933	0.202933	0.202271	0.200976	0.191731	0.197292	0.210897	0.201619	0.201619	0.204284	0.208588	0.191731	0.205675	0.192791	0.205675	0.219531	0.213325	0.204974	0.190183	0.204974	0.212502	0.200342	0.212502	0.220489	0.207109	0.194429	0.209345	0.197886	0.207109	0.215016	0.216771	0.208588	0.200342	0.207109	0.195553	0.186761	0.212502	0.199098	0.206387	0.194988	0.18918	0.194988	0.202271	0.202933	0.197886	0.208588	0.215885	0.202933	0.211692	0.189679	0.217673	0.204284	0.200976	0.221466	0.199098	0.194988	0.194429	0.199716	0.204284	0.209345	0.189679	0.194429	0.205675	0.201619	0.202271	0.210114	0.200342	0.210897	0.204284	0.207109	0.217673	0.207109	0.206387	0.204284	0.207109	0.215885	0.194429	0.193877	0.194429	0.193877	0.194988	0.197886	0.205675	0.204974	0.207109	0.207109	0.198488	0.190183	0.209345	0.210897	0.194988	0.190693	0.207842	0.219531	0.216771	0.213325	0.203604	0.201619	0.210114	0.208588	0.193877	0.198488	0.210897	0.161547	0.200976	0.218593	0.200976	0.199716	0.215885	0.209345	0.196126	0.207109	0.200976	0.192258	0.205675	0.191731	0.210897	0.207842	0.208588	0.204974	0.207109	0.211692	0.216771	0.201619	0.194429	0.207109	0.192791	0.191731	0.193331	0.190693	0.193331	0.207109	0.207109	0.203604	0.200976	0.215885	0.22559	0.222464	0.200342	0.222464	0.215016	0.222464	0.191209	0.191209	0.218593	0.202933	0.202933	0.204974	0.208588	0.221466	0.197292	0.214163	0.206387	0.220489	0.218593	0.210114	0.222464	0.196126	0.207109	0.211692	0.22668	0.213325	0.218593	0.209345	0.199098	0.22668	0.210897	0.213325	0.202933	0.222464	0.211692	0.218593	0.205675	0.207109	0.220489	0.218593	0.210114	0.215885	0.215016	0.213325	0.216771	0.216771	0.223483	0.215885	0.210897	0.215016	0.219531	0.216771	0.211692	0.209345	0.202271	0.219531	0.207842	0.210897	0.221466	0.205675	0.204284	0.202271	0.192791	0.207842	0.209345	0.215885	0.227796	0.210114	0.218593	0.222464	0.215016	0.207842	0.209345	0.207842	0.199716	0.216771	0.209345	0.209345	0.221466	0.195553	0.216771	0.214163	0.215016	0.217673	0.211692	0.216771	0.208588	0.209345	0.204974	0.210897	0.206387	0.221466	0.213325	0.217673	0.215885	0.215016	0.215016	0.204974	0.22559	0.201619	0.212502	0.202271	0.209345	0.200976	0.213325	0.220489	0.217673	0.215016	0.210897	0.210897	0.204284	0.219531	0.224525	0.208588	0.204284	0.220489	0.213325	0.207842	0.196705	0.193877	0.207842	0.188197	0.188197	0.204974	0.198488	0.199716	0.210114	0.203604	0.205675	0.215885	0.214163	0.200342	0.199098	0.205675	0.204284	0.210114	0.208588	0.200342	0.213325	0.204974	0.197886	0.196126	0.209345	0.197886	0.214163	0.209345	0.204974	0.210897	0.199098	0.197886	0.199716	0.204284	0.215016	0.198488	0.210897	0.217673	0.217673	0.212502	0.202933	0.204284	0.201619	0.202271	0.200976	0.197292	0.210114	0.205675	0.200976	0.211692	0.196705	0.202933	0.207842	0.211692	0.203604	0.202933	0.191209	0.200342	0.198488	0.195553	0.200342	0.202933	0.204974	0.209345	0.204284	0.201619	0.198488	0.191731	0.195553	0.220489	0.215016	0.207842	0.216771	0.207109	0.211692	0.215016	0.205675	0.199098	0.216771	0.216771	0.216771	0.207109	0.213325	0.203604	0.194988	0.194429	0.194429	0.207842	0.199716	0.207842	0.196705	0.208588	0.196705	0.199716	0.201619	0.201619	0.221466	0.197292	0.196705	0.193877	0.210897	0.197292	0.196705	0.199098	0.199098	0.207109	0.200976	0.211692	0.205675	0.211692	0.192791	0.196126	0.200342	0.204284	0.202933	0.200976	0.213325	0.207109	0.220489	0.210114	0.207109	0.207109	0.217673	0.191731	0.210897	0.204284	0.213325	0.154457	0.191731	0.209345	0.199098	0.210897	0.212502	0.223483	0.215885	0.205675	0.217673	0.200342	0.208588	0.210897	0.210114	0.202933	0.193331	0.209345	0.210114	0.154692	0.194429	0.202933	0.219531	0.167688	0.22668	0.187235	0.210897	0.215016	0.209345	0.16615	0.204974	0.202271	0.203604	0.210897	0.204284	0.191209	0.207109	0.202271	0.222464	0.204974	0.200342	0.203604	0.210114	0.203604	0.218593	0.204284	0.204284	0.196126	0.202933	0.197886	0.209345	0.209345	0.159933	0.210897	0.189679	0.197292	0.207842	0.211692	0.207842	0.214163	0.214163	0.217673	0.216771	0.210114	0.205675	0.217673	0.215016	0.216771	0.190693	0.212502	0.204974	0.206387	0.207109	0.223483	0.214163	0.215016	0.201619	0.212502	0.209345	0.207842	0.216771	0.199098	0.208588	0.210897	0.216771	0.218593	0.211692	0.213325	0.210114	0.211692	0.220489	0.222464	0.208588	0.207109	0.209345	0.217673	0.200976	0.211692	0.215885	0.210897	0.215885	0.220489	0.207109	0.195553	0.199098	0.213325	0.210114	0.200976	0.216771	0.217673	0.213325	0.198488	0.223483	0.216771	0.22668	0.215016	0.193877	0.210114	0.210114	0.215885	0.222464	0.219531	0.217673	0.158373	0.222464	0.22559	0.224525	0.207109	0.215016	0.199716	0.200342	0.217673	0.215016	0.188686	0.210114	0.211692	0.200976	0.211692	0.199098	0.211692	0.211692	0.213325	0.204284	0.223483	0.212502	0.215885	0.197292	0.215885	0.207109	0.219531	0.219531	0.204974	0.217673	0.197292	0.222464	0.212502	0.212502	0.213325	0.210114	0.215016	0.15863	0.213325	0.209345	0.212502	0.211692	0.208588	0.215885	0.193331	0.206387	0.222464	0.201619	0.211692	0.217673	0.212502	0.215016	0.219531	0.206387	0.210114	0.204974	0.222464	0.207109	0.221466	0.211692	0.213325	0.207842	0.211692	0.220489	0.212502	0.210897	0.23011	0.212502	0.215016	0.206387	0.212502	0.213325	0.204974	0.208588	0.210897	0.212502	0.218593	0.207109	0.220489	0.221466	0.212502	0.209345	0.222464	0.200342	0.209345	0.207109	0.210114	0.212502	0.221466	0.224525	0.216771	0.215885	0.214163	0.214163	0.213325	0.196705	0.207109	0.206387	0.207109	0.210114	0.222464	0.209345	0.218593	0.204974	0.224525	0.223483	0.208588	0.213325	0.207109	0.210114	0.215016	0.212502	0.215016	0.216771	0.216771	0.204974	0.170592	0.207109	0.224525	0.199716	0.210114	0.219531	0.210114	0.212502	0.154457	0.220489	0.207109	0.207109	0.22668	0.211692	0.211692	0.219531	0.211692	0.219531	0.217673	0.215016	0.219531	0.207842	0.215885	0.206387	0.190183	0.211692	0.210114	0.220489	0.218593	0.207842	0.212502	0.213325	0.190693	0.213325	0.219531	0.206387	0.207109	0.207109	0.214163	0.211692	0.223483	0.204974	0.202933	0.211692	0.191731	0.194988	0.206387	0.206387	0.205675	0.208588	0.197886	0.192258	0.190693	0.195553	0.195553	0.202933	0.212502	0.204284	0.199716	0.200976	0.200342	0.217673	0.194988	0.199098	0.219531	0.215016	0.227796	0.18918	0.216771	0.208588	0.235108	0.206387	0.203604	0.203604	0.202933	0.222464	0.217673	0.208588	0.200976	0.190693	0.203604	0.213325	0.218593	0.190183	0.218593	0.218593	0.215016	0.218593	0.207842	0.218593	0.204284	0.200342	0.208588	0.215885	0.207109	0.208588	0.210897	0.200976	0.207109	0.209345	0.211692	0.216771	0.202933	0.219531	0.217673	0.207842	0.214163	0.204974	0.200976	0.215016	0.200976	0.204284	0.152617	0.192791	0.217673	0.215016	0.212502	0.239237	0.213325	0.215885	0.210897	0.202933	0.198488	0.214163	0.206387	0.206387	0.210114	0.210114	0.197886	0.208588	0.214163	0.193331	0.200342	0.208588	0.202271	0.210897	0.199716	0.222464	0.190693	0.204974	0.215885	0.214163	0.223483	0.224525	0.223483	0.210897	0.211692	0.210897	0.212502	0.209345	0.214163	0.205675	0.220489	0.212502	0.214163	0.211692	0.218593	0.211692	0.219531	0.224525	0.210114	0.218593	0.216771	0.204284	0.199098	0.197292	0.197292	0.215016	0.215016	0.212502	0.214163	0.219531	0.215016	0.219531	0.219531	0.197292	0.197292	0.210114	0.221466	0.223483	0.198488	0.207109	0.207109	0.216771	0.220489	0.214163	0.217673	0.222464	0.202933	0.209345	0.215885	0.210114	0.206387	0.212502	0.218593	0.223483	0.209345	0.210897	0.209345	0.211692	0.204974	0.220489	0.217673	0.216771	0.215885	0.215885	0.215885	0.206387	0.220489	0.210114	0.218593	0.22668	0.200976	0.212502	0.214163	0.204974	0.214163	0.214163	0.222464	0.196705	0.212502	0.202933	0.215885	0.189679	0.204284	0.200342	0.208588	0.201619	0.220489	0.221466	0.210897	0.202933	0.210897	0.212502	0.214163	0.212502	0.214163	0.190693	0.194988	0.207842	0.204284	0.214163	0.205675	0.199716	0.218593	0.220489	0.214163	0.211692	0.216771	0.215885	0.17026	0.209345	0.217673	0.210897	0.202271	0.218593	0.163791	0.210897	0.211692	0.214163	0.208588	0.223483	0.207842	0.208588	0.209345	0.202933	0.212502	0.213325	0.199716	0.219531	0.215885	0.210897	0.217673	0.218593	0.205675	0.210897	0.212502	0.22559	0.210897	0.214163	0.215885	0.215016	0.220489	0.221466	0.209345	0.207842	0.210897	0.212502	0.213325	0.218593	0.199716	0.216771	0.205675	0.202271	0.190693	0.190693	0.190693	0.194429	0.212502	0.217673	0.211692	0.218593	0.220489	0.204974	0.202271	0.208588	0.209345	0.207842	0.228939	0.209345	0.215885	0.207842	0.214163	0.214163	0.209345	0.193877	0.221466	0.191209	0.199716	0.203604	0.200976	0.217673	0.207842	0.210897	0.220489	0.204284	0.204284	0.202271	0.215016	0.202933	0.208588	0.214163	0.213325	0.203604	0.22668	0.218593	0.215016	0.211692	0.224525	0.210114	0.222464	0.190693	0.214163	0.214163	0.212502	0.200976	0.191209	0.224525	0.212502	0.221466	0.223483	0.217673	0.216771	0.214163	0.212502	0.211692	0.215885	0.217673	0.222464	0.220489	0.223483	0.204974	0.204974	0.203604	0.202933	0.197886	0.204974	0.204284	0.199098	0.205675	0.209345	0.224525	0.210897	0.215016	0.209345	0.201619	0.201619	0.204284	0.211692	0.223483	0.215885	0.217673	0.216771	0.219531	0.207842	0.218593	0.208588	0.216771	0.213325	0.212502	0.220489	0.215885	0.223483	0.210897	0.164079	0.164079	0.215016	0.219531	0.200342	0.207842	0.219531	0.197292	0.22668	0.216771	0.220489	0.220489	0.217673	0.204974	0.221466	0.202933	0.203604	0.199098	0.218593	0.210897	0.215016	0.196705	0.220489	0.216771	0.202933	0.214163	0.213325	0.207109	0.214163	0.217673	0.201619	0.212502	0.203604	0.207842	0.220489	0.214163	0.202271	0.216771	0.202933	0.216771	0.215885	0.188686	0.204284	0.213325	0.210114	0.215885	0.213325	0.216771	0.219531	0.212502	0.212502	0.215016	0.210114	0.204284	0.215885	0.191731	0.216771	0.210114	0.210114	0.198488	0.209345	0.215016	0.215885	0.222464	0.193331	0.213325	0.212502	0.216771	0.191731	0.227796	0.22559	0.207109	0.205675	0.191731	0.190693	0.206387	0.211692	0.202933	0.215885	0.191731	0.204284	0.219531	0.214163	0.205675	0.213325	0.202271	0.206387	0.215885	0.204284	0.199716	0.196705	0.191209	0.201619	0.192791	0.191731	0.192258	0.197292	0.200342	0.194988	0.194429	0.191731	0.190693	0.196705	0.196705	0.194429	0.195553	0.196126	0.200342	0.215016	0.214163	0.204284	0.199098	0.200342	0.212502	0.191209	0.206387	0.187713	0.204284	0.198488	0.200976	0.196126	0.216771	0.204974	0.200976	0.220489	0.212502	0.22559	0.212502	0.217673	0.192258	0.206387	0.215885	0.219531	0.220489	0.214163	0.210114	0.215885	0.207842	0.18918	0.190693	0.207842	0.218593	0.216771	0.219531	0.214163	0.202271	0.210114	0.204974	0.216771	0.215016	0.215885	0.216771	0.217673	0.217673	0.210897	0.227796	0.227796	0.196126	0.195553	0.214163	0.215885	0.199716	0.196705	0.194988	0.198488	0.22559	0.194429	0.190693	0.191731	0.207842	0.219531	0.215885	0.215016	0.218593	0.219531	0.208588	0.201619
GCF_000761215.1	0.151285	0.178567	0.155645	0.200976	0.190693	0.187235	0.190693	0.168318	0.139407	0.128138	0.175878	0.166453	0.175878	0.192258	0.174771	0.188197	0.13538	0.137429	0.134616	0.133567	0.187713	0.178567	0.175878	0.147707	0.194429	0.179768	0.136314	0.194429	0.194429	0.138904	0.169604	0.176252	0.188686	0.184912	0.195553	0.165848	0.17026	0.128007	0.185367	0.15399	0.138079	0.137268	0.16615	0.177395	0.166453	0.175878	0.176252	0.168636	0.162655	0.14183	0.172635	0.180176	0.141125	0.182699	0.168636	0.211692	0.175878	0.15399	0.144959	0.141125	0.134014	0.165549	0.181843	0.136157	0.140258	0.191731	0.176252	0.196705	0.154457	0.178173	0.137429	0.165848	0.165251	0.165251	0.194429	0.147505	0.138572	0.174408	0.180176	0.184461	0.174771	0.180176	0.184912	0.181421	0.132255	0.172984	0.178173	0.175878	0.177011	0.179364	0.17663	0.176252	0.172288	0.186292	0.175878	0.175878	0.178567	0.17663	0.140603	0.197886	0.17663	0.178173	0.172288	0.174408	0.142367	0.196126	0.177782	0.179364	0.191209	0.172288	0.176252	0.174408	0.178964	0.177011	0.134163	0.135072	0.182699	0.142187	0.160733	0.154457	0.135534	0.13538	0.172984	0.195553	0	0.153528	0.133716	0.168002	0.158887	0.183134	0.18918	0.184461	0.160198	0.191209	0.155166	0.169279	0.140776	0.179768	0.171263	0.128007	0.175137	0.186761	0.175137	0.184461	0.188686	0.153298	0.220489	0.196705	0.170592	0.199098	0.131119	0.138079	0.132543	0.173691	0.140086	0.173691	0.170926	0.178964	0.157362	0.132255	0.17026	0.178567	0.140258	0.130286	0.137753	0.13342	0.186292	0.148319	0.14383	0.180176	0.168318	0.141125	0.169604	0.181843	0.184912	0.180176	0.168318	0.146116	0.166453	0.178964	0.182699	0.140086	0.169931	0.141476	0.141125	0.133567	0.142367	0.145727	0.142187	0.139916	0.142547	0.157613	0.132833	0.151066	0.148114	0.14183	0.141653	0.139576	0.14043	0.135844	0.142728	0.172984	0.148524	0.166453	0.188686	0.162655	0.191731	0.138407	0.130979	0.144959	0.190693	0.191209	0.135689	0.134014	0.138243	0.14383	0.179364	0.183572	0.165251	0.180176	0.175506	0.144016	0.145341	0.175878	0.175137	0.175878	0.175878	0.175506	0.199098	0.191209	0.168636	0.197886	0.197886	0.193877	0.168318	0.138243	0.165848	0.165848	0.169604	0.178173	0.137915	0.189679	0.172984	0.180587	0.182699	0.181002	0.133567	0.175506	0.172635	0.181002	0.178567	0.174771	0.178567	0.181421	0.172635	0.178173	0.167688	0.168002	0.132979	0.166759	0.176252	0.184461	0.174048	0.0960902	0.138572	0.159933	0.176252	0.175506	0.173691	0.148731	0.135689	0.162376	0.156373	0.178567	0.188686	0.171944	0.209345	0.130424	0.173336	0.185827	0.151285	0.135072	0.191731	0.17663	0.173336	0.157362	0.175137	0.174048	0.182699	0.177011	0.178173	0.162937	0.205675	0.135072	0.178173	0.16437	0.137915	0.16615	0.17663	0.163791	0.173336	0.154223	0.129334	0.132979	0.192258	0.191209	0.146312	0.185367	0.157865	0.163504	0.191209	0.182269	0.176252	0.174408	0.178173	0.181421	0.17663	0.152392	0.174408	0.184461	0.184912	0.168956	0.169604	0.14183	0.172635	0.188686	0.177011	0.175137	0.173691	0.180587	0.175506	0.192258	0.178567	0.172288	0.141125	0.194429	0.132399	0.181843	0.185827	0.128932	0.165549	0.174048	0.173336	0.139576	0.178173	0.162655	0.152392	0.165251	0.177011	0.14791	0.135072	0.142187	0.141653	0.183134	0.132979	0.171602	0.154928	0.146706	0.137268	0.135844	0.134163	0.175878	0.177395	0.161003	0.171944	0.177782	0.177011	0.12723	0.192258	0.174408	0.137753	0.180587	0.130979	0.175137	0.180587	0.188686	0.125964	0.173336	0.172288	0.175878	0.175878	0.198488	0.176252	0.142367	0.171602	0.135844	0.175137	0.174771	0.196705	0.168002	0.178173	0.17663	0.17663	0.190183	0.194429	0.169604	0.169604	0.127877	0.187713	0.14183	0.184912	0.177782	0.177011	0.202271	0.133567	0.177782	0.135844	0.13759	0.188197	0.174048	0.171602	0.17026	0.139576	0.184014	0.155645	0.181002	0.142728	0.191731	0.172288	0.199716	0.211692	0.211692	0.172635	0.173336	0.200976	0.133272	0.132543	0.132543	0.140086	0.168318	0.196705	0.17026	0.13084	0.136	0.175878	0.175137	0.179768	0.138079	0.164955	0.182699	0.173691	0.144769	0.156619	0.177782	0.17663	0.186761	0.174771	0.184461	0.179364	0.165848	0.188197	0.17026	0.183572	0.184461	0.186761	0.184912	0.144959	0.168002	0.195553	0.137268	0.155645	0.177782	0.185827	0.171602	0.127877	0.176252	0.135534	0.139745	0.138572	0.178567	0.12974	0.12827	0.128799	0.128007	0.128932	0.170926	0.185367	0.142009	0.175137	0.167688	0.139916	0.14183	0.141476	0.141476	0.193331	0.14095	0.165251	0.172635	0.189679	0.185367	0.179768	0.154692	0.193877	0.165549	0.167067	0.165848	0.165549	0.165848	0.167376	0.16615	0.165549	0.165848	0.164662	0.165848	0.165251	0.165848	0.165251	0.166759	0.164955	0.164662	0.165848	0.16437	0.16615	0.165251	0.165251	0.167067	0.168636	0.131683	0.145921	0.184461	0.142187	0.17663	0.155405	0.143092	0.159933	0.159933	0.159933	0.134464	0.175137	0.137429	0.177011	0.196705	0.144391	0.144391	0.14383	0.171944	0.190693	0.128401	0.15863	0.134163	0.184461	0.142009	0.175137	0.130424	0.188686	0.153528	0.148938	0.128007	0.166759	0.187235	0.175137	0.190183	0.139576	0.191731	0.171263	0.185367	0.215016	0.215016	0.208588	0.144016	0.138407	0.14383	0.136471	0.185367	0.140258	0.133716	0.126593	0.12634	0.177782	0.190693	0.160198	0.159669	0.160198	0.160465	0.160465	0.160465	0.160465	0.161274	0.159407	0.161274	0.160465	0.136314	0.167067	0.183134	0.139576	0.178567	0.144016	0.134464	0.127617	0.181421	0.191731	0.168318	0.182699	0.141476	0.172288	0.177782	0.144959	0.137107	0.137107	0.137107	0.137107	0.137107	0.131683	0.198488	0.134616	0.162937	0.183572	0.167688	0.169604	0.172288	0.178173	0.164079	0.156373	0.159669	0.168318	0.158373	0.168636	0.138572	0.168002	0.126089	0.171602	0.173691	0.139407	0.184912	0.140603	0.168002	0.185827	0.172984	0.154692	0.134014	0.168636	0.136948	0.132255	0.162098	0.176252	0.183572	0.154223	0.184461	0.161547	0.136157	0.161274	0.14346	0.142009	0.18918	0.162376	0.167376	0.177782	0.167688	0.148731	0.183572	0.184461	0.185367	0.18918	0.172984	0.139407	0.138572	0.166759	0.166453	0.184014	0.14183	0.168636	0.166453	0.123536	0.143644	0.142367	0.176252	0.177011	0.175878	0.180176	0.175878	0.178173	0.169604	0.178567	0.16615	0.177395	0.178964	0.136948	0.150849	0.191209	0.139407	0.175878	0.136314	0.178567	0.174408	0.168636	0.171263	0.17663	0.162655	0.134014	0.178964	0.180176	0.182699	0.171602	0.175137	0.166453	0.175506	0.181421	0.172635	0.174771	0.175878	0.197292	0.15399	0.176252	0.18918	0.188686	0.164662	0.174771	0.173691	0.137268	0.13538	0.191731	0.136157	0.169604	0.168956	0.0882121	0.184461	0.13492	0.139407	0.181843	0.178173	0.161547	0.129334	0.190183	0.134464	0.132111	0.140603	0.183572	0.135072	0.168002	0.187235	0.161822	0.162937	0.167376	0.162098	0.188197	0.201619	0.158119	0.162655	0.162376	0.132543	0.130562	0.130701	0.134464	0.142009	0.178567	0.189679	0.13663	0.13663	0.17663	0.16615	0.178567	0.16615	0.128666	0.17663	0.178567	0.194988	0.187713	0.133272	0.168318	0.185827	0.190693	0.135689	0.146509	0.165549	0.184014	0.175878	0.178567	0.188197	0.136788	0.221466	0.166453	0.147104	0.170592	0.193877	0.14183	0.125345	0.126466	0.142187	0.145727	0.171602	0.136157	0.161822	0.134464	0.171263	0.131119	0.181421	0.12584	0.184014	0.170926	0.137915	0.207109	0.175878	0.154692	0.135689	0.136157	0.196126	0.137429	0.173336	0.186292	0.169604	0.175137	0.135844	0.181421	0.136314	0.168318	0.177782	0.168002	0.190183	0.171944	0.172635	0.162937	0.177395	0.17663	0.158373	0.162655	0.201619	0.18918	0.173691	0.144579	0.164955	0.134767	0.177782	0.126593	0.183572	0.134314	0.177395	0.168956	0.168636	0.168956	0.135226	0.139576	0.160733	0.135534	0.132255	0.136788	0.177782	0.141125	0.185367	0.12634	0.160733	0.139239	0.178964	0.130149	0.134014	0.138904	0.168002	0.157865	0.16615	0.131119	0.162937	0.171944	0.129604	0.168002	0.130979	0.173336	0.135689	0.13759	0.184014	0.171602	0.136471	0.163791	0.161547	0.129604	0.13759	0.136157	0.159146	0.1413	0.178567	0.177395	0.174408	0.174771	0.179364	0.178567	0.130701	0.174048	0.136314	0.178964	0.175137	0.153298	0.172288	0.172984	0.137429	0.167067	0.169279	0.144769	0.140776	0.173691	0.126847	0.154928	0.135072	0.178173	0.164955	0.127747	0.173691	0.177395	0.14383	0.172984	0.144016	0.126974	0.185827	0.141125	0.173336	0.175137	0.184912	0.136	0.156865	0.127747	0.145921	0.132688	0.16615	0.176252	0.168318	0.191731	0.153758	0.154223	0.12723	0.157362	0.165251	0.144016	0.152169	0.15307	0.152843	0.15307	0.151285	0.137753	0.127747	0.141476	0.139916	0.16615	0.180176	0.165848	0.169279	0.187713	0.173336	0.126974	0.183572	0.183572	0.183572	0.183572	0.183572	0.183572	0.183572	0.183572	0.183572	0.183572	0.14043	0.201619	0.178964	0.158373	0.167067	0.131683	0.132255	0.129334	0.132399	0.144769	0.14183	0.143276	0.174408	0.175878	0.161274	0.197292	0.174408	0.202271	0.181843	0.17663	0.173336	0.180176	0.179364	0.196126	0.183572	0.169279	0.182699	0.135534	0.139071	0.184912	0.175878	0.175137	0.175878	0.175137	0.17663	0.182269	0.190693	0.182269	0.194429	0.169279	0.184014	0.184461	0.174771	0.181002	0.154223	0.181421	0.184912	0.162937	0.134314	0.173336	0.202933	0.199716	0.184912	0.171944	0.148524	0.175137	0.193877	0.176252	0.185367	0.179768	0.173691	0.177011	0.155405	0.155887	0.155166	0.192791	0.147104	0.155405	0.155645	0.155887	0.155887	0.154692	0.154457	0.154692	0.154928	0.155405	0.173336	0.164079	0.140086	0.186761	0.165549	0.128533	0.127359	0.137107	0.199716	0.138407	0.133567	0.133716	0.138572	0.181843	0.17663	0.207109	0.1413	0.193331	0.193331	0.156129	0.170926	0.158119	0.134616	0.183572	0.140603	0.177782	0.135534	0.177395	0.172635	0.177011	0.178567	0.177011	0.177011	0.17663	0.157362	0.177782	0.132255	0.128533	0.128533	0.182269	0.193331	0.165251	0.139916	0.174408	0.174408	0.166453	0.166453	0.165549	0.165549	0.172635	0.190183	0.184912	0.181843	0.178964	0.178964	0.178964	0.178964	0.157865	0.159407	0.133125	0.168318	0.181843	0.179364	0.187235	0.185827	0.161274	0.183134	0.183572	0.172984	0.157613	0.159933	0.128666	0.139239	0.140086	0.139576	0.139239	0.140086	0.140086	0.140258	0.139576	0.140086	0.140086	0.140086	0.138738	0.139239	0.139071	0.141125	0.139576	0.139239	0.140086	0.140603	0.140086	0.139071	0.139745	0.139745	0.139239	0.139071	0.140086	0.140086	0.140776	0.140086	0.140776	0.140258	0.138243	0.140086	0.138904	0.138738	0.141653	0.177395	0.181002	0.139576	0.128533	0.128666	0.180176	0.192791	0.137753	0.206387	0.132543	0.133567	0.165549	0.168318	0.168956	0.174048	0.174408	0.138243	0.179364	0.221466	0.178964	0.131826	0.131826	0.131826	0.131826	0.131683	0.131683	0.131826	0.172635	0.129065	0.163791	0.133272	0.178567	0.159146	0.154928	0.135072	0.171602	0.142187	0.197886	0.17663	0.148524	0.13492	0.136471	0.215016	0.177395	0.173336	0.133272	0.141125	0.126847	0.142009	0.175506	0.13492	0.134314	0.180176	0.133864	0.18918	0.152617	0.165848	0.180176	0.185367	0.186292	0.151066	0.178567	0.177011	0.167376	0.17663	0.167688	0.1413	0.199716	0.168636	0.184912	0.165251	0.139239	0.145341	0.163504	0.168318	0.196705	0.177011	0.13084	0.177395	0.181002	0.185367	0.193877	0.135072	0.186292	0.178567	0.177395	0.139407	0.138572	0.183572	0.131683	0.204284	0.167688	0.16615	0.165251	0.134767	0.178964	0.16615	0.15863	0.190183	0.175137	0.178567	0.167067	0.174408	0.174408	0.174048	0.185827	0.12974	0.168636	0.169279	0.167067	0.135226	0.179364	0.186292	0.191209	0.178173	0.130424	0.138572	0.192258	0.175506	0.178173	0.139745	0.139745	0.181843	0.178567	0.186761	0.191731	0.178964	0.194988	0.169279	0.169279	0.168956	0.168956	0.168956	0.177395	0.177782	0.194429	0.135534	0.135534	0.169931	0.164955	0.142547	0.16615	0.165848	0.169931	0.183134	0.156865	0.157613	0.156619	0.172635	0.148114	0.178173	0.191209	0.136157	0.166759	0.197886	0.188686	0.183134	0.203604	0.166759	0.1413	0.181002	0.178173	0.127747	0.172288	0.130286	0.131683	0.199098	0.163791	0.145727	0.143276	0.13759	0.166453	0.183134	0.171263	0.200976	0.136788	0.16615	0.178964	0.175137	0.136471	0.167067	0.165251	0.167067	0.184014	0.184014	0.136	0.170926	0.186761	0.168318	0.165549	0.177395	0.166759	0.156129	0.166759	0.167376	0.165848	0.200342	0.182269	0.181002	0.183134	0.170926	0.167376	0.129065	0.179768	0.173336	0.166453	0.197292	0.179364	0.161547	0.129469	0.181843	0.181421	0.169604	0.183134	0.183572	0.184461	0.175878	0.185367	0.170592	0.145921	0.172288	0.195553	0.183134	0.184912	0.142728	0.133272	0.186761	0.152169	0.181421	0.185827	0.186292	0.178567	0.171263	0.186761	0.181843	0.144769	0.16437	0.183134	0.170592	0.188197	0.147505	0.156373	0.175137	0.181843	0.154457	0.175506	0.163791	0.148524	0.178567	0.12827	0.134014	0.143276	0.144391	0.186761	0.167376	0.184461	0.181421	0.165549	0.182269	0.169279	0.154457	0.178964	0.175878	0.185827	0.177011	0.137268	0.165549	0.181843	0.185827	0.160733	0.181421	0.144959	0.182269	0.177395	0.155645	0.144203	0.145534	0.14346	0.178567	0.162098	0.179768	0.192258	0.183572	0.149566	0.149146	0.143644	0.169931	0.183134	0.178173	0.177782	0.183572	0.175137	0.146706	0.172635	0.187235	0.178964	0.184461	0.184461	0.180587	0.159933	0.164662	0.177782	0.143276	0.170926	0.189679	0.170592	0.136314	0.165549	0.177395	0.163791	0.164079	0.177011	0.130286	0.174771	0.161274	0.189679	0.182269	0.158887	0.136948	0.189679	0.189679	0.168318	0.195553	0.185367	0.190183	0.142547	0.188686	0.140086	0.140086	0.140086	0.173336	0.134314	0.140603	0.203604	0.13759	0.179364	0.154928	0.132255	0.178567	0.178173	0.187235	0.144203	0.184461	0.176252	0.175506	0.185827	0.135226	0.190183	0.184912	0.177395	0.154928	0.186292	0.192258	0.194429	0.186292	0.151504	0.192791	0.196126	0.188197	0.182269	0.178567	0.177395	0.185827	0.186292	0.140603	0.181002	0.130979	0.138738	0.140086	0.136471	0.178567	0.132111	0.140776	0.154457	0.168002	0.154692	0.152843	0.140776	0.143276	0.140603	0.142367	0.142547	0.139916	0.178567	0.14291	0.145727	0.145534	0.14291	0.14515	0.17663	0.128666	0.165251	0.127877	0.168002	0.16322	0.191731	0.136314	0.177011	0.13342	0.170926	0.130562	0.175506	0.176252	0.134767	0.187235	0.155645	0.192791	0.17026	0.174408	0.174048	0.173691	0.144579	0.178567	0.139576	0.186761	0.16322	0.138738	0.128138	0.174408	0.178964	0.176252	0.173691	0.200342	0.175137	0.190693	0.177395	0.16615	0.135689	0.183134	0.14791	0.184912	0.169604	0.14383	0.194988	0.138572	0.186292	0.137753	0.185367	0.141125	0.154457	0.141653	0.169604	0.142187	0.173336	0.185827	0.141125	0.187713	0.178964	0.145341	0.185827	0.184912	0.203604	0.172288	0.197292	0.199098	0.187235	0.159669	0.175137	0.193877	0.183572	0.142547	0.201619	0.183572	0.135226	0.135226	0.184912	0.178964	0.182269	0.143644	0.178173	0.161822	0.141653	0.155645	0.135226	0.185827	0.205675	0.156865	0.136314	0.136314	0.176252	0.178173	0.169604	0.17663	0.17663	0.190693	0.183572	0.165251	0.13759	0.143276	0.145727	0.171944	0.147304	0.181843	0.161547	0.182699	0.147304	0.144579	0.135226	0.14999	0.142187	0.148114	0.163504	0.168318	0.144579	0.178173	0.162937	0.180176	0.178173	0.178173	0.178173	0.174408	0.180176	0.183572	0.181002	0.175137	0.184461	0.186761	0.173691	0.187713	0.170926	0.17663	0.181421	0.16437	0.150633	0.163791	0.144579	0.145534	0.171602	0.178567	0.174408	0.144579	0.173336	0.172984	0.164955	0.173691	0.134767	0.184912	0.161822	0.179768	0.180176	0.169931	0.177011	0.146509	0.136471	0.169931	0.170926	0.169931	0.186292	0.178173	0.174408	0.180587	0.179768	0.178173	0.173336	0.14291	0.199098	0.193331	0.169604	0.170926	0.177782	0.160465	0.133125	0.175506	0.180176	0.178964	0.182269	0.183134	0.151725	0.180176	0.151725	0.181421	0.178567	0.140086	0.180587	0.177011	0.162376	0.154928	0.160198	0.179364	0.186761	0.155645	0.158887	0.159407	0.131826	0.190183	0.170926	0.178173	0.181421	0.171944	0.144016	0.181421	0.157362	0.199098	0.170926	0.143276	0.180587	0.151725	0.181843	0.178173	0.130424	0.178567	0.164079	0.181843	0.179364	0.17663	0.151066	0.184912	0.158887	0.169604	0.165549	0.146509	0.169604	0.184014	0.159407	0.181421	0.181421	0.144016	0.174048	0.159407	0.174048	0.148114	0.169279	0.138079	0.178964	0.147707	0.136948	0.138572	0.145534	0.175878	0.180176	0.173691	0.174408	0.182699	0.186761	0.185367	0.183134	0.160198	0.160198	0.136471	0.183572	0.183134	0.180176	0.183134	0.159146	0.195553	0.14346	0.143092	0.188686	0.178567	0.171602	0.137107	0.156865	0.16322	0.143276	0.191209	0.169604	0.185367	0.181421	0.146509	0.161547	0.161003	0.193331	0.179364	0.15863	0.192791	0.179768	0.161547	0.185827	0.162376	0.174408	0.146706	0.199716	0.177011	0.193331	0.170592	0.178964	0.139916	0.147104	0.147104	0.196126	0.139407	0.144203	0.178964	0.190693	0.138243	0.147104	0.157865	0.14515	0.181002	0.184912	0.17663	0.177782	0.176252	0.188197	0.192258	0.147304	0.167067	0.159146	0.172635	0.174408	0.143644	0.161547	0.183134	0.146905	0.144203	0.175137	0.16437	0.156619	0.16322	0.173691	0.171602	0.158119	0.182269	0.178964	0.180176	0.147104	0.181002	0.181421	0.161547	0.16437	0.144203	0.142547	0.14791	0.146905	0.165251	0.169279	0.178964	0.180587	0.12974	0.170592	0.128401	0.127747	0.161547	0.130562	0.139407	0.186292	0.188686	0.166759	0.139071	0.172635	0.184912	0.162098	0.146706	0.138904	0.139071	0.138572	0.159146	0.142728	0.184014	0.12827	0.146905	0.178173	0.142187	0.185367	0.146905	0.174408	0.174408	0.188686	0.186761	0.193877	0.174408	0.12974	0.157613	0.146312	0.146312	0.144203	0.145921	0.142367	0.172635	0.153528	0.154928	0.172635	0.171944	0.128138	0.179768	0.164079	0.157362	0.143276	0.14291	0.170592	0.143644	0.170592	0.167376	0.196705	0.147104	0.180176	0.147505	0.142728	0.194988	0.170926	0.153298	0.177395	0.140258	0.170592	0.146509	0.136157	0.136157	0.142009	0.156129	0.172635	0.145341	0.186292	0.166759	0.175137	0.158373	0.128138	0.184912	0.12723	0.159146	0.148319	0.147304	0.186292	0.187235	0.162098	0.164079	0.184461	0.190183	0.178567	0.174048	0.178173	0.192791	0.190183	0.190693	0.202933	0.193877	0.192258	0.185827	0.146116	0.181002	0.158887	0.191209	0.193877	0.146509	0.144203	0.178964	0.181002	0.171602	0.171602	0.145341	0.182699	0.193331	0.177782	0.184014	0.145921	0.183572	0.161274	0.171602	0.171602	0.176252	0.193877	0.193877	0.172984	0.17663	0.192791	0.184014	0.162655	0.187235	0.164079	0.159669	0.178173	0.172635	0.16437	0.177011	0.184014	0.179768	0.146116	0.168636	0.177011	0.187235	0.175506	0.161003	0.182699	0.161547	0.184461	0.183134	0.195553	0.18918	0.142009	0.174408	0.193877	0.159146	0.182269	0.188197	0.180176	0.177011	0.178173	0.181421	0.190183	0.14346	0.184912	0.168636	0.171944	0.181843	0.185367	0.167688	0.178173	0.134616	0.175506	0.181843	0.181843	0.164955	0.181421	0.171263	0.180587	0.173691	0.181002	0.171944	0.181843	0.166759	0.143276	0.179364	0.177395	0.16437	0.177782	0.174771	0.187713	0.160465	0.182699	0.174771	0.200976	0.200976	0.202933	0.175137	0.185367	0.176252	0.177011	0.187713	0.199098	0.177395	0.183572	0.185367	0.177782	0.186292	0.177011	0.177395	0.178964	0.179364	0.17663	0.181002	0.185827	0.181843	0.187235	0.174771	0.187235	0.152392	0.177782	0.182269	0.148731	0.160465	0.184461	0.184014	0.186292	0.186292	0.191209	0.163791	0.170926	0.183572	0.172984	0.181843	0.182269	0.162655	0.198488	0.194988	0.165549	0.178964	0.165848	0.165549	0.16615	0.179768	0.184461	0.171263	0.155645	0.170592	0.159669	0.179364	0.178173	0.192791	0.184014	0.18918	0.180176	0.180176	0.163504	0.188686	0.189679	0.184912	0.182269	0.172288	0.161822	0.16615	0.142009	0.181421	0.178567	0.179768	0.183572	0.172635	0.164662	0.184912	0.174771	0.177395	0.186761	0.178567	0.172635	0.145727	0.168318	0.178173	0.163504	0.183134	0.187235	0.148524	0.171944	0.185827	0.184014	0.148114	0.181002	0.186761	0.142367	0.138079	0.166453	0.169931	0.182699	0.165251	0.169931	0.193877	0.164079	0.183134	0.159146	0.144016	0.168636	0.183134	0.161547	0.180176	0.192791	0.179768	0.182269	0.180587	0.181002	0.169604	0.181002	0.177782	0.170926	0.185367	0.155166	0.17663	0.179768	0.191731	0.181421	0.180587	0.180587	0.178964	0.182269	0.172984	0.190693	0.168636	0.158373	0.167376	0.190693	0.16615	0.190183	0.177395	0.16615	0.172288	0.184014	0.193877	0.169604	0.143092	0.199716	0.199098	0.160733	0.167067	0.141653	0.181421	0.207109	0.178173	0.199098	0.191209	0.184461	0.183572	0.159407	0.181421	0.184014	0.181843	0.181843	0.183572	0.187235	0.146312	0.192258	0.201619	0.158119	0.192258	0.178567	0.187235	0.177395	0.181843	0.180587	0.186292	0.177011	0.184461	0.179364	0.156373	0.16615	0.185367	0.177782	0.181843	0.178173	0.188686	0.187713	0.181421	0.178173	0.188197	0.14043	0.187235	0.18918	0.182699	0.181843	0.186761	0.191209	0.183572	0.144203	0.178567	0.159933	0.141653	0.189679	0.146312	0.173691	0.131542	0.146312	0.147505	0.142367	0.159407	0.168002	0.185367	0.181843	0.187713	0.167067	0.163504	0.184461	0.182699	0.181421	0.167688	0.141476	0.172635	0.14183	0.137268	0.188197	0.167688	0.181002	0.18918	0.143092	0.181002	0.188197	0.178964	0.172635	0.188197	0.178567	0.133567	0.169604	0.167067	0.136471	0.168002	0.16615	0.132688	0.131826	0.138079	0.168318	0.134616	0.165251	0.167067	0.1314	0.130424	0.130286	0.13492	0.130979	0.132543	0.181421	0.183572	0.177395	0.13538	0.137107	0.164955	0.165251	0.177395	0.180176	0.177011	0.132111	0.132543	0.129334	0.184912	0.17663	0.132543	0.158887	0.164955	0.196705	0.187713	0.187235	0.166453	0.140776	0.187713	0.187235	0.189679	0.184461	0.165549	0.188686	0.175878	0.183572	0.165848	0.175137	0.191731	0.18918	0.162376	0.14183	0.184461	0.180587	0.178567	0.186761	0.18918	0.18918	0.188686	0.196126	0.187235	0.181421	0.18918	0.188686	0.131119	0.131119	0.185827	0.200976	0.136	0.130286	0.130424	0.131542	0.188197	0.143644	0.163791	0.166759	0.175137	0.191731	0.202933	0.182269	0.189679	0.191209	0.196705	0.195553
GCF_000764715.1	0.00358103	0.176252	0.151504	0.190693	0.189679	0.204284	0.197292	0.172635	0.145534	0.154928	0.178964	0.183572	0.178964	0.205675	0.182699	0.186292	0.156373	0.151285	0.159407	0.153298	0.204284	0.178964	0.174771	0.155887	0.207109	0.187713	0.149356	0.204284	0.204284	0.147707	0.185367	0.177395	0.189679	0.196705	0.215016	0.184912	0.178964	0.154692	0.199098	0.148114	0.146706	0.149356	0.183572	0.181002	0.184912	0.180176	0.174048	0.174408	0.16615	0.156619	0.177395	0.199716	0.157362	0.185367	0.174408	0.222464	0.174771	0.148114	0.151946	0.146905	0.15307	0.175506	0.183134	0.156865	0.15863	0.210114	0.179768	0.192791	0.132979	0.173691	0.147707	0.180176	0.183134	0.182269	0.198488	0.155887	0.155887	0.190183	0.178964	0.188686	0.178567	0.176252	0.196705	0.193877	0.163791	0.176252	0.178173	0.182269	0.181002	0.179768	0.182269	0.185367	0.180587	0.199098	0.182269	0.182269	0.177011	0.183134	0.156373	0.231311	0.183134	0.181843	0.174408	0.183134	0.159407	0.219531	0.180587	0.178964	0.209345	0.175506	0.182269	0.185367	0.179364	0.175137	0.156129	0.161274	0.180176	0.158119	0.148319	0.151066	0.15399	0.156373	0.173691	0.215016	0.153528	0	0.159146	0.182699	0.174048	0.188197	0.210114	0.190183	0.174408	0.192791	0.155887	0.17663	0.16322	0.185367	0.186761	0.153298	0.174771	0.189679	0.178964	0.188197	0.191209	8.59464e-05	0.242205	0.220489	0.182699	0.207842	0.156373	0.152617	0.152169	0.186761	0.145921	0.189679	0.174408	0.17663	0.149777	0.152169	0.172635	0.180587	0.165848	0.151285	0.158373	0.150203	0.185827	0.14043	0.14791	0.180176	0.179768	0.144203	0.179768	0.187235	0.188197	0.180176	0.179768	0.149566	0.184014	0.175878	0.183572	0.148524	0.178567	0.148938	0.14515	0.14383	0.146312	0.152169	0.146312	0.148731	0.147707	0.125715	0.154223	0.00384578	0.148731	0.145341	0.151946	0.148938	0.148524	0.14095	0.154928	0.181843	0.15399	0.184912	0.192258	0.175506	0.191209	0.153758	0.152617	0.151725	0.185827	0.185827	0.153758	0.153758	0.157613	0.146905	0.181421	0.200342	0.184461	0.186761	0.183134	0.150417	0.149777	0.170592	0.189679	0.17026	0.170592	0.171602	0.228939	0.193331	0.191731	0.207109	0.207109	0.208588	0.17663	0.158887	0.184912	0.184461	0.186761	0.177782	0.146312	0.200976	0.180176	0.185827	0.183134	0.181843	0.153298	0.174048	0.180176	0.184014	0.177395	0.175506	0.178567	0.184014	0.172635	0.17663	0.184014	0.176252	0.153528	0.174408	0.177782	0.182699	0.186761	0.14515	0.148524	0.173691	0.184461	0.180176	0.184014	0.158887	0.154692	0.126974	0.162655	0.175878	0.191209	0.181002	0.23782	0.151285	0.184014	0.197886	0.00267798	0.154692	0.188197	0.189679	0.179364	0.138738	0.187713	0.183134	0.181843	0.180587	0.179364	0.174771	0.210897	0.156865	0.179364	0.182699	0.157113	0.170592	0.181843	0.152843	0.174408	0.157613	0.153758	0.152392	0.191209	0.203604	0.126719	0.188686	0.124855	0.164955	0.194988	0.183572	0.175878	0.180176	0.181421	0.181843	0.181002	0.130562	0.172288	0.202933	0.188197	0.185827	0.165549	0.150849	0.175878	0.189679	0.176252	0.179768	0.184014	0.180587	0.196126	0.194988	0.180176	0.168956	0.151504	0.200976	0.161547	0.181002	0.196126	0.161822	0.184014	0.183134	0.190183	0.151946	0.181002	0.175506	0.130562	0.149356	0.175137	0.155645	0.154457	0.14346	0.148524	0.172635	0.148731	0.182269	0.179768	0.14791	0.158887	0.159933	0.155166	0.17663	0.177011	0.174048	0.175506	0.175506	0.178173	0.14999	0.193331	0.188197	0.145534	0.200342	0.155166	0.174771	0.191209	0.188197	0.149356	0.184461	0.184461	0.175137	0.175137	0.210897	0.175506	0.154928	0.177782	0.154457	0.174771	0.174771	0.201619	0.171944	0.181002	0.192791	0.192258	0.205675	0.209345	0.174771	0.186292	0.148319	0.181843	0.14515	0.193877	0.181421	0.175878	0.199098	0.150633	0.175878	0.154457	0.157613	0.186292	0.185367	0.16322	0.185367	0.14515	0.200976	0.163504	0.184461	0.145534	0.187713	0.174771	0.217673	0.214163	0.214163	0.175878	0.181002	0.200976	0.157113	0.150417	0.163791	0.153528	0.17663	0.191209	0.173336	0.161274	0.151946	0.185827	0.181002	0.181002	0.150633	0.184912	0.182699	0.179364	0.142728	0.160465	0.182699	0.181002	0.181002	0.180587	0.186761	0.186761	0.183572	0.190693	0.18918	0.191731	0.194429	0.197292	0.196705	0.152169	0.168002	0.210114	0.158373	0.162376	0.186761	0.196126	0.181002	0.148731	0.179364	0.159407	0.146905	0.147304	0.186761	0.149356	0.149356	0.148524	0.149146	0.149566	0.172635	0.187713	0.154928	0.178173	0.164662	0.145534	0.151285	0.142009	0.142009	0.204284	0.155166	0.186761	0.180176	0.191731	0.187235	0.183134	0.16322	0.222464	0.184912	0.184461	0.185827	0.183572	0.184912	0.183134	0.182269	0.184461	0.183572	0.183572	0.185367	0.185827	0.185367	0.185367	0.185827	0.184912	0.184461	0.184461	0.184014	0.184014	0.184014	0.184014	0.187235	0.184461	0.155405	0.162098	0.196705	0.158119	0.178567	0.146509	0.146312	0.17663	0.176252	0.176252	0.155166	0.185827	0.159933	0.179364	0.199098	0.158373	0.161274	0.151725	0.178964	0.208588	0.148524	0.164079	0.148114	0.195553	0.154928	0.178567	0.153758	0.18918	0.00020368	0.00624115	0.147707	0.176252	0.204284	0.183134	0.18918	0.151946	0.191731	0.167376	0.197886	0.236445	0.235108	0.22668	0.147304	0.150203	0.152392	0.144203	0.179364	0.154692	0.156373	0.152169	0.151946	0.182269	0.194988	0.127617	0.125715	0.127617	0.125099	0.12723	0.125099	0.125222	0.127617	0.126593	0.128007	0.127359	0.153528	0.165848	0.179768	0.151946	0.179768	0.151725	0.156373	0.155887	0.183572	0.200976	0.185367	0.188686	0.153758	0.177782	0.181421	0.150849	0.156619	0.156619	0.156619	0.156619	0.156619	0.156373	0.209345	0.155887	0.180176	0.190183	0.182699	0.185367	0.188197	0.185827	0.162098	0.162098	0.162655	0.184461	0.160465	0.191209	0.161003	0.16322	0.155405	0.182269	0.188197	0.148319	0.197292	0.149146	0.17026	0.186292	0.179364	0.155887	0.147104	0.184461	0.156619	0.151946	0.174771	0.186292	0.184912	0.148731	0.192791	0.174771	0.156129	0.132255	0.153528	0.156129	0.205675	0.173691	0.17663	0.169931	0.175137	0.155645	0.192791	0.185367	0.186761	0.189679	0.177395	0.14346	0.157113	0.170592	0.185827	0.188197	0.155645	0.191209	0.184461	0.153298	0.15307	0.154928	0.175506	0.175878	0.174771	0.178964	0.180176	0.181421	0.185367	0.176252	0.183572	0.179768	0.179364	0.156619	0.00385477	0.207842	0.145534	0.178964	0.149356	0.178964	0.180176	0.174408	0.177395	0.181002	0.16615	0.15307	0.179364	0.199716	0.185367	0.177782	0.185827	0.184912	0.179768	0.181843	0.177395	0.178964	0.174771	0.211692	0.148114	0.174048	0.190183	0.190693	0.181843	0.173336	0.162098	0.154928	0.156619	0.210114	0.155645	0.186292	0.184912	0.14999	0.189679	0.157362	0.159407	0.185827	0.177011	0.174408	0.162655	0.193877	0.152617	0.161003	0.169604	0.206387	0.154692	0.184912	0.188197	0.130286	0.126847	0.180587	0.125715	0.203604	0.214163	0.12723	0.181002	0.180587	0.14999	0.151066	0.151285	0.146312	0.143092	0.181843	0.207842	0.156865	0.156865	0.178964	0.184014	0.181421	0.184461	0.14999	0.178567	0.181002	0.215885	0.195553	0.157362	0.186292	0.182269	0.192791	0.15863	0.151285	0.183572	0.190183	0.182269	0.181843	0.187713	0.157613	0.232543	0.183572	0.157362	0.172635	0.189679	0.14515	0.152617	0.152169	0.153298	0.150849	0.183134	0.147505	0.175137	0.151725	0.172288	0.156865	0.181002	0.152617	0.184014	0.184912	0.150203	0.206387	0.182699	0.155887	0.153528	0.148114	0.191209	0.148319	0.187713	0.188686	0.185827	0.187713	0.162655	0.191209	0.156865	0.184014	0.178173	0.184912	0.186292	0.182699	0.173336	0.163791	0.177011	0.177395	0.164079	0.125222	0.216771	0.192258	0.16322	0.156619	0.177395	0.149146	0.190183	0.152617	0.184461	0.15399	0.175137	0.186761	0.184912	0.188197	0.146116	0.14999	0.173336	0.148938	0.155645	0.149356	0.182699	0.169279	0.186761	0.151725	0.184014	0.144959	0.183134	0.152617	0.147104	0.146509	0.175137	0.174048	0.187713	0.158373	0.174771	0.172984	0.156619	0.188197	0.161003	0.17663	0.159146	0.148319	0.183134	0.184912	0.147707	0.185367	0.144016	0.148938	0.149566	0.147505	0.125345	0.149777	0.182269	0.179768	0.188686	0.175878	0.177011	0.182699	0.15399	0.185367	0.148319	0.177782	0.190183	0.146312	0.171263	0.189679	0.157113	0.163504	0.184461	0.151946	0.169931	0.174771	0.147104	0.144769	0.156619	0.194429	0.182269	0.157865	0.176252	0.185367	0.152617	0.187713	0.158887	0.14999	0.199716	0.169931	0.180176	0.184912	0.185367	0.151066	0.140086	0.156129	0.151725	0.145727	0.148938	0.184014	0.188197	0.207109	0.150849	0.151285	0.148938	0.149566	0.180587	0.139745	0.150417	0.150203	0.150203	0.150633	0.149566	0.149566	0.151946	0.14791	0.158119	0.184461	0.181843	0.184461	0.185367	0.203604	0.183134	0.146312	0.200342	0.200342	0.200342	0.200342	0.200342	0.200342	0.200342	0.200342	0.200342	0.200342	0.146312	0.213325	0.192258	0.163504	0.163791	0.161822	0.159933	0.16322	0.152169	0.151285	0.152392	0.162376	0.183134	0.200342	0.142367	0.22559	0.183134	0.228939	0.190183	0.187713	0.184912	0.190183	0.186761	0.215885	0.179768	0.184014	0.179768	0.150849	0.149777	0.187713	0.182699	0.182699	0.182699	0.182699	0.183134	0.186292	0.209345	0.194429	0.205675	0.177011	0.196705	0.194988	0.182699	0.187713	0.155405	0.186761	0.181002	0.167376	0.150849	0.184912	0.213325	0.215885	0.197292	0.181002	0.153758	0.190183	0.188686	0.187713	0.186292	0.182269	0.185827	0.190693	0.151285	0.151725	0.150849	0.192791	0.148319	0.151285	0.151285	0.151725	0.151946	0.150849	0.150849	0.150849	0.149777	0.151285	0.174048	0.181002	0.16322	0.188197	0.149146	0.150633	0.147707	0.157613	0.219531	0.156373	0.162655	0.149566	0.156373	0.199716	0.17663	0.215885	0.145341	0.190693	0.191209	0.162376	0.183134	0.125964	0.158373	0.180176	0.151285	0.177011	0.148319	0.174048	0.175137	0.178173	0.178567	0.177782	0.178173	0.178173	0.152169	0.178567	0.162376	0.148938	0.148938	0.185367	0.191731	0.184014	0.161003	0.17663	0.181002	0.184912	0.184912	0.184461	0.184461	0.174771	0.207109	0.180176	0.177395	0.176252	0.176252	0.176252	0.176252	0.152169	0.151285	0.152617	0.184014	0.191731	0.179768	0.203604	0.184912	0.174771	0.200342	0.184912	0.174048	0.149566	0.159407	0.148938	0.157865	0.158119	0.158119	0.157865	0.158373	0.158373	0.158373	0.158119	0.158373	0.158373	0.159669	0.157865	0.157865	0.15863	0.158887	0.158119	0.157865	0.158119	0.159407	0.15863	0.158373	0.157613	0.157613	0.157865	0.15863	0.158119	0.158119	0.159407	0.158119	0.158119	0.157113	0.157113	0.157113	0.157362	0.157362	0.15863	0.184912	0.191209	0.152843	0.153528	0.153528	0.175878	0.211692	0.147304	0.211692	0.152843	0.155887	0.184461	0.182699	0.162376	0.183572	0.183134	0.158373	0.186761	0.240698	0.179768	0.155645	0.155645	0.155645	0.155645	0.155645	0.155645	0.155645	0.180587	0.160465	0.182269	0.151946	0.188686	0.151725	0.159146	0.148319	0.182269	0.148524	0.210114	0.177782	0.147707	0.15863	0.147707	0.233808	0.184912	0.188197	0.151946	0.169931	0.147104	0.14291	0.173691	0.148114	0.148731	0.191731	0.148938	0.189679	0.151504	0.184014	0.190693	0.188197	0.189679	0.151285	0.178567	0.178173	0.183572	0.178173	0.185367	0.147505	0.210897	0.17663	0.190693	0.183572	0.143644	0.147304	0.165848	0.17026	0.212502	0.185827	0.158119	0.180176	0.191209	0.197886	0.212502	0.148524	0.196705	0.175878	0.184014	0.157865	0.158373	0.187235	0.161274	0.211692	0.183572	0.183572	0.183572	0.150203	0.174771	0.178567	0.146312	0.197886	0.175506	0.181843	0.190693	0.163791	0.17663	0.178567	0.186292	0.144016	0.188197	0.185367	0.180587	0.158373	0.174771	0.192791	0.195553	0.183572	0.160198	0.149777	0.198488	0.178567	0.186292	0.144391	0.155405	0.194429	0.165251	0.196705	0.194429	0.183572	0.191209	0.184461	0.184912	0.184014	0.184912	0.184912	0.190693	0.181421	0.211692	0.148319	0.148319	0.188686	0.182699	0.147505	0.169931	0.182269	0.178964	0.182699	0.144769	0.144579	0.139916	0.182269	0.167688	0.178567	0.210114	0.155166	0.184461	0.213325	0.207109	0.190183	0.208588	0.175137	0.152392	0.188686	0.178964	0.150203	0.175137	0.151946	0.162937	0.223483	0.184912	0.139239	0.144391	0.149356	0.175506	0.190183	0.168002	0.190693	0.156129	0.184461	0.179768	0.191209	0.157362	0.17663	0.183572	0.17663	0.190183	0.190183	0.15399	0.175137	0.178964	0.127877	0.128007	0.181421	0.127877	0.124131	0.127877	0.183572	0.184912	0.180176	0.184912	0.182269	0.183572	0.170926	0.133272	0.159933	0.182699	0.182269	0.128138	0.185367	0.172635	0.127359	0.161274	0.184014	0.186761	0.163791	0.186292	0.182269	0.186292	0.181421	0.184912	0.16437	0.144959	0.176252	0.192791	0.190693	0.181843	0.14346	0.150633	0.197292	0.14383	0.182269	0.179364	0.179364	0.186292	0.175878	0.181002	0.175878	0.148319	0.151285	0.183134	0.14346	0.182269	0.144391	0.135844	0.184912	0.186761	0.128007	0.190183	0.129334	0.127747	0.179768	0.152617	0.154692	0.1413	0.142187	0.179364	0.162937	0.182699	0.180176	0.126847	0.201619	0.168002	0.136788	0.191209	0.188197	0.178173	0.187235	0.157362	0.126593	0.182269	0.178173	0.148731	0.186292	0.149566	0.191209	0.184912	0.13759	0.142547	0.151504	0.1413	0.197292	0.127617	0.188197	0.176252	0.183134	0.149566	0.148114	0.148524	0.16322	0.188197	0.181843	0.180176	0.199098	0.177782	0.144959	0.166759	0.181002	0.178964	0.177782	0.177782	0.182269	0.141653	0.1314	0.182269	0.148114	0.177011	0.188197	0.184912	0.157865	0.183572	0.190693	0.184014	0.184014	0.180176	0.158373	0.178964	0.164955	0.193331	0.190183	0.142009	0.150417	0.207109	0.207109	0.175506	0.212502	0.186761	0.190183	0.155166	0.186292	0.149356	0.157613	0.157613	0.182269	0.156129	0.14999	0.216771	0.14515	0.185827	0.159146	0.153298	0.183134	0.178964	0.204284	0.151946	0.199716	0.178173	0.177782	0.185367	0.148524	0.195553	0.191209	0.178964	0.151946	0.191209	0.204284	0.18918	0.187235	0.14791	0.197292	0.213325	0.190693	0.17663	0.179768	0.182699	0.194988	0.184912	0.158119	0.195553	0.162376	0.167376	0.158887	0.151066	0.177011	0.162937	0.158119	0.173336	0.184014	0.146312	0.150203	0.146509	0.152169	0.146116	0.151725	0.152617	0.148319	0.190693	0.153528	0.148731	0.15307	0.155405	0.149146	0.179768	0.149777	0.184461	0.147707	0.176252	0.170592	0.210114	0.154457	0.178567	0.151504	0.168956	0.151285	0.175506	0.183572	0.156373	0.199716	0.180176	0.214163	0.185827	0.185827	0.179364	0.178964	0.159669	0.174408	0.14515	0.18918	0.146116	0.156865	0.159407	0.180176	0.179364	0.175878	0.178173	0.212502	0.185827	0.210114	0.178173	0.170926	0.160465	0.175137	0.157613	0.188686	0.172984	0.147707	0.216771	0.154928	0.18918	0.157613	0.188686	0.151504	0.146312	0.146312	0.182699	0.146706	0.17663	0.18918	0.150417	0.190183	0.176252	0.150633	0.188197	0.189679	0.208588	0.185367	0.202271	0.22559	0.204284	0.128533	0.196705	0.215016	0.177011	0.151725	0.203604	0.197292	0.15399	0.147707	0.188686	0.179364	0.199716	0.145921	0.181421	0.126719	0.147104	0.149146	0.147707	0.188197	0.23782	0.124733	0.149356	0.149356	0.181002	0.17663	0.187235	0.175137	0.175137	0.209345	0.187713	0.184912	0.155645	0.14999	0.148731	0.174048	0.141125	0.185367	0.158119	0.179364	0.152843	0.148938	0.147505	0.150203	0.146905	0.155166	0.148319	0.164662	0.148524	0.193331	0.128138	0.189679	0.179768	0.181002	0.179768	0.190693	0.187235	0.178567	0.182269	0.184461	0.177782	0.177395	0.165549	0.182269	0.172984	0.18918	0.187713	0.152392	0.149777	0.181843	0.142187	0.153298	0.165251	0.179364	0.191731	0.147707	0.188686	0.183572	0.151285	0.187235	0.154928	0.184912	0.14791	0.186761	0.179364	0.164662	0.177395	0.144769	0.156865	0.163504	0.163504	0.163791	0.174408	0.181421	0.190693	0.187235	0.193331	0.169931	0.164079	0.146706	0.202933	0.194429	0.165549	0.163791	0.180587	0.136	0.152392	0.183572	0.194429	0.189679	0.196705	0.189679	0.141653	0.179364	0.141653	0.184014	0.188686	0.147707	0.184014	0.181843	0.144016	0.141476	0.149566	0.183134	0.172635	0.137915	0.12634	0.125099	0.14999	0.170926	0.178567	0.169931	0.185827	0.174771	0.14999	0.189679	0.140603	0.202933	0.172984	0.14791	0.189679	0.141653	0.192258	0.180176	0.158373	0.190693	0.128799	0.183134	0.188197	0.190693	0.1413	0.180587	0.14346	0.170926	0.147707	0.150849	0.165549	0.193877	0.126089	0.184014	0.188197	0.150417	0.190693	0.152843	0.181843	0.154692	0.153298	0.145727	0.189679	0.140258	0.149146	0.143276	0.147104	0.182269	0.181002	0.177011	0.178567	0.192258	0.174408	0.177395	0.190183	0.134767	0.143276	0.155405	0.199098	0.193331	0.181002	0.181843	0.147505	0.195553	0.14791	0.14791	0.174048	0.181002	0.174408	0.157613	0.13342	0.150633	0.1413	0.184461	0.162655	0.18918	0.179768	0.150849	0.126593	0.126719	0.190693	0.177011	0.134163	0.190183	0.165848	0.149356	0.190183	0.147104	0.183134	0.151285	0.212502	0.191209	0.194429	0.178173	0.175506	0.144959	0.149566	0.147304	0.202271	0.147104	0.14183	0.194988	0.191731	0.150203	0.14791	0.152169	0.143092	0.181421	0.191209	0.174048	0.180176	0.18918	0.187235	0.188197	0.157113	0.152169	0.148114	0.175878	0.178567	0.1413	0.148731	0.191731	0.155645	0.146509	0.178567	0.151285	0.147505	0.148731	0.176252	0.172288	0.12214	0.183134	0.176252	0.197292	0.154928	0.194988	0.187713	0.151285	0.150633	0.142009	0.151285	0.155645	0.155405	0.172984	0.182269	0.175137	0.17663	0.154457	0.186292	0.152843	0.151946	0.13084	0.15863	0.156129	0.186761	0.174771	0.131119	0.158373	0.165549	0.187235	0.152392	0.151946	0.145341	0.14515	0.143644	0.122833	0.148524	0.187235	0.15307	0.155645	0.184014	0.147505	0.186761	0.156129	0.178567	0.178567	0.172288	0.180587	0.190693	0.178567	0.154457	0.16322	0.150849	0.148114	0.148524	0.149146	0.149566	0.179768	0.126593	0.122949	0.173336	0.164662	0.153758	0.187235	0.131968	0.136788	0.147505	0.147505	0.186761	0.146905	0.186761	0.165848	0.204974	0.149356	0.177395	0.149356	0.147104	0.198488	0.183572	0.144959	0.187235	0.157362	0.176252	0.148524	0.152392	0.152392	0.146706	0.137107	0.181421	0.150849	0.173691	0.17663	0.174771	0.13342	0.152169	0.187713	0.152617	0.122833	0.155887	0.154223	0.181002	0.180587	0.129604	0.130149	0.178567	0.172288	0.188686	0.192258	0.178964	0.190693	0.198488	0.189679	0.181002	0.174048	0.197886	0.179768	0.151285	0.186292	0.14346	0.187235	0.186292	0.150633	0.149146	0.181002	0.181843	0.177395	0.177395	0.14791	0.184461	0.175506	0.185367	0.172984	0.148731	0.172635	0.145341	0.177395	0.177395	0.181002	0.194988	0.194429	0.177395	0.191209	0.188197	0.178964	0.151066	0.180176	0.14999	0.151946	0.180587	0.187235	0.125468	0.189679	0.184014	0.183572	0.148731	0.162655	0.177011	0.179364	0.182269	0.129199	0.177011	0.145534	0.182699	0.181002	0.182269	0.188197	0.146706	0.177011	0.193877	0.149566	0.180176	0.192258	0.180176	0.189679	0.177782	0.183134	0.186761	0.146509	0.181421	0.186292	0.171944	0.180587	0.178964	0.185367	0.174408	0.158373	0.188686	0.181002	0.184014	0.128666	0.190183	0.172984	0.188686	0.197292	0.183134	0.172984	0.180587	0.183572	0.155645	0.180587	0.180176	0.130012	0.181002	0.182699	0.192791	0.145727	0.179768	0.172984	0.202271	0.200976	0.210897	0.179768	0.180587	0.190693	0.174408	0.191731	0.206387	0.187713	0.188197	0.190183	0.187235	0.169931	0.17663	0.185367	0.186761	0.187713	0.190183	0.173336	0.185367	0.187235	0.183134	0.191731	0.17663	0.150849	0.192791	0.191209	0.150417	0.12634	0.187713	0.177395	0.179768	0.178964	0.200342	0.128666	0.181843	0.192791	0.172984	0.180176	0.184461	0.149566	0.194429	0.182699	0.178964	0.181421	0.184912	0.182269	0.183572	0.184461	0.186761	0.163504	0.139071	0.169604	0.148524	0.188686	0.180587	0.189679	0.199716	0.189679	0.174408	0.184912	0.150633	0.185367	0.172984	0.176252	0.181421	0.182269	0.144016	0.184461	0.151285	0.182699	0.17663	0.185367	0.188686	0.168318	0.127102	0.191209	0.182699	0.178964	0.181843	0.179768	0.192258	0.144579	0.180176	0.178567	0.130562	0.185827	0.188686	0.148524	0.165251	0.180587	0.182269	0.156865	0.188686	0.180587	0.148524	0.157865	0.184912	0.162655	0.185827	0.12974	0.164079	0.184014	0.157362	0.181002	0.134767	0.142009	0.162376	0.180176	0.142367	0.175506	0.194429	0.174771	0.183134	0.184014	0.179768	0.177395	0.182699	0.180587	0.177782	0.191731	0.136157	0.182269	0.175878	0.198488	0.180176	0.178964	0.178964	0.183134	0.188197	0.163504	0.199098	0.128799	0.148938	0.160465	0.190183	0.13126	0.190183	0.175878	0.13084	0.171602	0.176252	0.194988	0.164955	0.146116	0.210897	0.217673	0.145534	0.12634	0.142367	0.183572	0.195553	0.182269	0.207109	0.198488	0.196705	0.197292	0.150849	0.184014	0.179768	0.181421	0.182269	0.193877	0.180176	0.144391	0.196705	0.194429	0.154692	0.195553	0.176252	0.172635	0.180176	0.181843	0.188686	0.173691	0.179768	0.178173	0.174408	0.138572	0.127488	0.177782	0.180587	0.190183	0.177782	0.175506	0.173336	0.198488	0.176252	0.190183	0.146905	0.190183	0.175506	0.178567	0.179364	0.181421	0.175137	0.182269	0.14183	0.174408	0.14346	0.158373	0.175878	0.144016	0.169604	0.15863	0.150203	0.143276	0.147304	0.125345	0.184912	0.174408	0.179364	0.174408	0.185827	0.146905	0.185367	0.183572	0.184014	0.184912	0.17026	0.174771	0.160198	0.158119	0.175137	0.184912	0.182699	0.177782	0.161547	0.184014	0.179364	0.176252	0.174771	0.175137	0.177395	0.161547	0.185827	0.183134	0.156619	0.184461	0.185367	0.164662	0.159146	0.157613	0.182269	0.16437	0.184912	0.184014	0.159407	0.158887	0.159407	0.164662	0.161003	0.160465	0.183134	0.181843	0.179364	0.162376	0.158373	0.136157	0.184461	0.181002	0.200976	0.180176	0.159669	0.159669	0.158373	0.178567	0.181843	0.159669	0.126593	0.13663	0.195553	0.175137	0.178567	0.185827	0.154457	0.177395	0.193331	0.181421	0.178173	0.150849	0.173336	0.175878	0.196126	0.183572	0.177782	0.168636	0.172635	0.144579	0.161822	0.185367	0.187713	0.177011	0.175878	0.170926	0.172635	0.171602	0.184461	0.178173	0.182699	0.188197	0.18918	0.159407	0.157362	0.188686	0.201619	0.157362	0.15863	0.158119	0.15863	0.188197	0.151725	0.181421	0.184912	0.177782	0.170592	0.202271	0.183134	0.174408	0.177782	0.208588	0.207109
GCF_000772045.1	0.155405	0.175137	0.159146	0.196705	0.195553	0.191731	0.184461	0.172635	0.144391	0.133272	0.173336	0.16437	0.173336	0.186292	0.171602	0.187713	0.0678547	0.140258	0.130424	0.138572	0.187713	0.174408	0.171944	0.148731	0.191209	0.177782	0.139071	0.192258	0.192258	0.144769	0.170926	0.172635	0.190693	0.191209	0.200976	0.166453	0.172635	0.13342	0.185827	0.154928	0.144016	0.144579	0.165549	0.174408	0.16437	0.181843	0.174408	0.172635	0.165251	0.146116	0.177782	0.189679	0.144016	0.18918	0.172635	0.204974	0.171944	0.154928	0.148319	0.145534	0.14095	0.175137	0.182699	0.0683793	0.0902203	0.197292	0.178964	0.187235	0.152617	0.169931	0.14183	0.173691	0.164955	0.165848	0.179364	0.148114	0.143276	0.178173	0.179768	0.18918	0.172635	0.169604	0.184014	0.182699	0.129604	0.172984	0.173336	0.174771	0.174048	0.174771	0.174048	0.182699	0.175137	0.184014	0.176252	0.174771	0.172288	0.174048	0.132111	0.211692	0.174048	0.181843	0.172984	0.177011	0.146116	0.200342	0.175878	0.175878	0.196126	0.175137	0.176252	0.176252	0.174408	0.171263	0.140776	0.134163	0.182699	0.14515	0.160733	0.159146	0.0995376	0.0678547	0.169604	0.203604	0.133716	0.159146	0	0.165848	0.165848	0.18918	0.196705	0.184461	0.166453	0.194988	0.155887	0.169604	0.14183	0.181002	0.172635	0.125964	0.170592	0.186761	0.178964	0.187235	0.190183	0.158887	0.228939	0.202271	0.174048	0.191731	0.128533	0.144959	0.14095	0.176252	0.147304	0.178567	0.172635	0.174408	0.161547	0.0996054	0.173691	0.181421	0.125964	0.0945579	0.0649382	0.138738	0.178964	0.151946	0.147707	0.175506	0.164955	0.146116	0.171602	0.193331	0.194988	0.175506	0.164955	0.147707	0.16615	0.175506	0.184912	0.144959	0.170926	0.138572	0.14346	0.144203	0.145921	0.148524	0.147707	0.14346	0.149146	0.159669	0.14043	0.155645	0.152617	0.145534	0.148938	0.147104	0.146706	0.140776	0.149356	0.175506	0.153298	0.166453	0.185827	0.164662	0.185827	0.138904	0.0989987	0.151066	0.192258	0.192258	0.139071	0.0956555	0.13759	0.147104	0.175137	0.184912	0.166453	0.182269	0.178173	0.146706	0.151504	0.180587	0.182269	0.180176	0.180587	0.181002	0.202933	0.184461	0.181002	0.203604	0.203604	0.193331	0.169279	0.0904375	0.166453	0.164662	0.171263	0.173336	0.143276	0.181843	0.177782	0.190693	0.185367	0.183134	0.0926182	0.171263	0.178173	0.176252	0.175506	0.178567	0.174048	0.177782	0.17026	0.175506	0.175506	0.173691	0.127488	0.174048	0.172288	0.188686	0.172635	0.134616	0.148319	0.166759	0.172635	0.172635	0.174771	0.153528	0.0686914	0.160465	0.157362	0.173691	0.184912	0.179364	0.212502	0.0945579	0.174408	0.181843	0.155887	0.144391	0.192791	0.179768	0.182269	0.159146	0.179768	0.176252	0.188197	0.181421	0.181421	0.172635	0.209345	0.0602646	0.175878	0.161547	0.067916	0.169604	0.184912	0.162655	0.168636	0.161547	0.132688	0.139916	0.187713	0.186292	0.14999	0.185827	0.159933	0.170926	0.188197	0.174048	0.174771	0.171263	0.182269	0.183572	0.177395	0.155887	0.178964	0.184912	0.192258	0.157613	0.170592	0.147104	0.175878	0.187235	0.169279	0.178964	0.17663	0.179364	0.177395	0.185827	0.175137	0.171602	0.149356	0.192258	0.132111	0.186292	0.192258	0.132688	0.16437	0.170926	0.182269	0.1413	0.174771	0.164662	0.155887	0.160465	0.175137	0.153528	0.138243	0.14383	0.14291	0.183572	0.136471	0.17663	0.162937	0.151725	0.0619214	0.0653083	0.0677935	0.177395	0.175878	0.162937	0.174408	0.171944	0.171944	0.0925608	0.200342	0.176252	0.144203	0.185827	0.13492	0.171263	0.184014	0.192258	0.132111	0.177782	0.176252	0.171944	0.171944	0.202933	0.172288	0.148938	0.169604	0.147707	0.170592	0.17026	0.192258	0.168956	0.177011	0.179364	0.179364	0.187713	0.187713	0.172635	0.175506	0.134767	0.189679	0.145341	0.187713	0.179364	0.172288	0.196705	0.138572	0.173336	0.0675799	0.0687228	0.185367	0.181421	0.168956	0.163504	0.144391	0.186292	0.156373	0.180587	0.146312	0.191731	0.174048	0.207109	0.204974	0.204974	0.173336	0.181421	0.191731	0.128138	0.0922182	0.132111	0.151504	0.169279	0.187235	0.176252	0.130979	0.0926757	0.184461	0.170592	0.181002	0.149356	0.172635	0.180176	0.182699	0.147707	0.163504	0.178964	0.179364	0.191731	0.172984	0.180587	0.173336	0.166759	0.194429	0.165549	0.188686	0.183572	0.188686	0.191209	0.151504	0.168002	0.194988	0.134767	0.162376	0.173691	0.184461	0.174048	0.0907656	0.173691	0.0381417	0.14515	0.14346	0.181002	0.0926182	0.0920479	0.0939605	0.0939012	0.0936649	0.172984	0.192791	0.146706	0.181843	0.165848	0.143276	0.149777	0.14383	0.14383	0.187713	0.14515	0.165549	0.178964	0.188197	0.193331	0.175506	0.155887	0.200342	0.165251	0.165251	0.165848	0.164955	0.164955	0.164955	0.16437	0.16437	0.164662	0.165251	0.166453	0.166759	0.166453	0.166453	0.166453	0.164079	0.165549	0.166759	0.165549	0.165549	0.164955	0.164955	0.167376	0.16615	0.13759	0.146509	0.190183	0.14515	0.179768	0.161547	0.146116	0.167067	0.169931	0.169931	0.0713864	0.183134	0.0401053	0.175137	0.181421	0.14791	0.146312	0.149777	0.181843	0.190693	0.0862	0.157613	0.136788	0.183134	0.146706	0.177011	0.138738	0.18918	0.158887	0.153758	0.0932547	0.17026	0.187713	0.184461	0.190183	0.1413	0.185367	0.175878	0.185827	0.211692	0.211692	0.202933	0.144769	0.14383	0.148938	0.137915	0.178173	0.145534	0.131119	0.129334	0.129604	0.178567	0.188197	0.159407	0.159407	0.159669	0.161274	0.161003	0.161274	0.162937	0.163504	0.159407	0.162937	0.160733	0.140603	0.172288	0.178964	0.1413	0.183134	0.149566	0.133125	0.130286	0.187235	0.196126	0.167376	0.188197	0.147707	0.169604	0.17663	0.150633	0.0685038	0.0685038	0.0685038	0.0685038	0.0685038	0.13126	0.197886	0.131542	0.163791	0.175878	0.171263	0.170926	0.177011	0.181843	0.158373	0.159933	0.159407	0.174771	0.168956	0.180176	0.138079	0.17026	0.13126	0.171944	0.171602	0.14291	0.185827	0.141653	0.171602	0.187713	0.172984	0.155645	0.141476	0.171263	0.0685038	0.13663	0.168002	0.181421	0.184461	0.16322	0.185827	0.163791	0.0592092	0.159407	0.148114	0.150417	0.190183	0.17026	0.17026	0.181843	0.175878	0.155405	0.187713	0.187235	0.194988	0.191731	0.175137	0.146706	0.0663825	0.17663	0.16615	0.187235	0.149356	0.180176	0.16615	0.130562	0.152843	0.148938	0.172288	0.171944	0.171944	0.179768	0.181843	0.182269	0.170926	0.175137	0.165549	0.175137	0.175137	0.0685038	0.155405	0.188686	0.144391	0.173336	0.139071	0.174408	0.171263	0.172635	0.169604	0.177395	0.165251	0.14095	0.172288	0.189679	0.18918	0.169604	0.175878	0.16437	0.174771	0.183572	0.177782	0.170926	0.171944	0.197886	0.154928	0.174408	0.187713	0.187235	0.164955	0.174771	0.168002	0.0649665	0.0613777	0.197886	0.0383594	0.168002	0.171263	0.133125	0.192791	0.0576941	0.0900042	0.183572	0.176252	0.163504	0.131542	0.186292	0.14095	0.131968	0.14791	0.192791	0.144391	0.165251	0.188197	0.162937	0.161003	0.172288	0.162937	0.184912	0.204974	0.157113	0.171602	0.171263	0.138738	0.144016	0.144203	0.141653	0.148524	0.180176	0.188197	0.0682862	0.0684727	0.174771	0.164662	0.178964	0.166759	0.0936061	0.174771	0.178964	0.199716	0.184014	0.129876	0.175506	0.185827	0.184014	0.0394455	0.144959	0.163791	0.187235	0.175506	0.180176	0.184014	0.145921	0.215016	0.165848	0.148524	0.173691	0.183572	0.14515	0.130012	0.12974	0.14999	0.150203	0.177395	0.140776	0.164079	0.136788	0.174408	0.133716	0.186292	0.125964	0.185367	0.179364	0.148319	0.206387	0.175137	0.155645	0.139407	0.142728	0.187235	0.139745	0.176252	0.191731	0.160733	0.174771	0.138243	0.185367	0.0396191	0.16615	0.180587	0.166759	0.182269	0.171263	0.172984	0.163791	0.175137	0.177782	0.158887	0.158119	0.205675	0.187235	0.168636	0.145341	0.175506	0.142728	0.181421	0.0999463	0.184014	0.0957173	0.170592	0.170592	0.171263	0.169604	0.140086	0.149356	0.16322	0.142367	0.126593	0.14095	0.178964	0.147707	0.194988	0.12974	0.171263	0.142009	0.174771	0.144203	0.141476	0.143092	0.176252	0.168636	0.171263	0.130012	0.167688	0.171602	0.12974	0.171263	0.131683	0.175878	0.129199	0.144579	0.181421	0.169604	0.138243	0.170926	0.160465	0.0908755	0.138243	0.140776	0.161274	0.142547	0.184461	0.175137	0.172635	0.173691	0.177782	0.179364	0.13759	0.180176	0.138738	0.173336	0.181002	0.159407	0.168002	0.184014	0.069101	0.162655	0.172635	0.14791	0.148114	0.181002	0.134464	0.157865	0.0670963	0.181002	0.165848	0.123418	0.175878	0.178964	0.144016	0.176252	0.147505	0.132979	0.193877	0.148938	0.172984	0.176252	0.187713	0.139407	0.156373	0.130424	0.149356	0.133864	0.162098	0.176252	0.171263	0.191731	0.157613	0.157865	0.0935473	0.161822	0.165549	0.145341	0.156129	0.156865	0.156865	0.156865	0.155887	0.144203	0.142009	0.145534	0.0902745	0.167688	0.181421	0.16437	0.163791	0.188197	0.174408	0.140603	0.184912	0.184912	0.184912	0.184912	0.184912	0.184912	0.184912	0.184912	0.184912	0.184912	0.14346	0.207842	0.184912	0.156373	0.162376	0.13084	0.133567	0.131683	0.0935473	0.151285	0.148731	0.14999	0.175137	0.174771	0.161003	0.201619	0.175137	0.192791	0.190693	0.174408	0.181421	0.180587	0.180587	0.200976	0.182269	0.165848	0.183134	0.139239	0.148731	0.184912	0.175137	0.174408	0.175137	0.174408	0.174048	0.181002	0.185827	0.187713	0.200342	0.168318	0.190183	0.183134	0.174048	0.178567	0.155166	0.177395	0.183572	0.163504	0.139916	0.181421	0.196705	0.200342	0.185367	0.174771	0.153298	0.181002	0.184014	0.174408	0.193877	0.182269	0.172288	0.183134	0.159933	0.158887	0.159146	0.187235	0.148319	0.159407	0.15863	0.159669	0.160198	0.158119	0.159669	0.158887	0.158887	0.159669	0.175137	0.16437	0.126215	0.188197	0.161822	0.0944377	0.0943179	0.0694192	0.200976	0.0645157	0.133567	0.138904	0.0645157	0.180176	0.172984	0.213325	0.143092	0.186292	0.186292	0.161274	0.176252	0.155166	0.0382183	0.182269	0.142187	0.174408	0.135689	0.172635	0.176252	0.180176	0.180176	0.180176	0.180176	0.180587	0.157613	0.174408	0.130286	0.0935473	0.0935473	0.182699	0.186761	0.166453	0.140776	0.17663	0.170926	0.167376	0.167376	0.165848	0.165848	0.175137	0.193331	0.183134	0.176252	0.175137	0.175137	0.175137	0.175137	0.16437	0.157362	0.139071	0.174771	0.186292	0.179364	0.188197	0.185367	0.163504	0.190183	0.184461	0.175506	0.159933	0.16322	0.0939012	0.0895221	0.0901662	0.0898429	0.0895221	0.0902203	0.0901662	0.0901121	0.0898429	0.0901662	0.0901662	0.0908205	0.0903288	0.0895221	0.0896287	0.0913182	0.0898429	0.0895221	0.0901662	0.0912626	0.0905466	0.0902203	0.0900042	0.0899503	0.0895754	0.0902203	0.0901662	0.0901662	0.0915974	0.0901662	0.0913739	0.0900581	0.091041	0.0900581	0.0907107	0.0907107	0.0912626	0.178964	0.185367	0.145921	0.0999463	0.0999463	0.172635	0.196705	0.143276	0.208588	0.0951641	0.128007	0.164662	0.16615	0.17026	0.177395	0.174048	0.0886788	0.175878	0.227796	0.177782	0.126847	0.126847	0.126847	0.126847	0.126847	0.126847	0.126847	0.177782	0.131683	0.162376	0.095409	0.175878	0.160198	0.157865	0.144769	0.172288	0.14291	0.192258	0.179768	0.14999	0.0381928	0.138079	0.218593	0.182269	0.182269	0.095409	0.148938	0.134464	0.14346	0.170926	0.138738	0.138572	0.186761	0.13663	0.18918	0.156373	0.165848	0.184461	0.191209	0.183134	0.156129	0.180176	0.180176	0.16615	0.180587	0.167376	0.144579	0.205675	0.178567	0.190183	0.165251	0.14346	0.148731	0.171602	0.171944	0.190693	0.174408	0.127359	0.180176	0.185367	0.185827	0.199098	0.141653	0.184912	0.172984	0.177395	0.0907107	0.14043	0.185827	0.132399	0.207842	0.165251	0.165549	0.16615	0.13759	0.174408	0.167067	0.160465	0.191209	0.180176	0.184014	0.178567	0.180587	0.174048	0.177011	0.187235	0.139071	0.171602	0.177011	0.162655	0.0382311	0.181843	0.188686	0.190183	0.181002	0.132979	0.14515	0.189679	0.173336	0.179364	0.145921	0.138243	0.183134	0.179768	0.185827	0.18918	0.178173	0.188197	0.177395	0.168956	0.177011	0.177395	0.169931	0.190183	0.172288	0.202271	0.135844	0.135844	0.17663	0.165251	0.146905	0.171263	0.165251	0.174771	0.180176	0.16615	0.160733	0.156129	0.179364	0.144203	0.180176	0.196126	0.14095	0.174771	0.200976	0.185827	0.188686	0.197292	0.168318	0.149566	0.186292	0.174048	0.0934886	0.175137	0.141476	0.128666	0.202933	0.165251	0.150417	0.151504	0.148731	0.171263	0.192791	0.174771	0.198488	0.0629263	0.163791	0.171602	0.184461	0.145921	0.173336	0.165549	0.173336	0.193331	0.193331	0.138904	0.167688	0.192258	0.168318	0.165549	0.175137	0.165251	0.159407	0.165251	0.16615	0.165251	0.192791	0.178964	0.179364	0.178567	0.17663	0.164662	0.131542	0.182699	0.175506	0.163504	0.188686	0.175506	0.164079	0.133864	0.178964	0.187713	0.169279	0.18918	0.181843	0.187713	0.175878	0.187235	0.169931	0.144579	0.175506	0.185367	0.182699	0.190183	0.148114	0.143276	0.190693	0.157613	0.178567	0.195553	0.196705	0.185827	0.171602	0.192258	0.187713	0.149566	0.163791	0.190183	0.16437	0.192791	0.150203	0.158373	0.177782	0.190693	0.155405	0.171263	0.16322	0.153528	0.17663	0.138407	0.06019	0.150203	0.150417	0.191209	0.168002	0.184014	0.185827	0.162098	0.185367	0.174408	0.158887	0.183134	0.175878	0.190183	0.178173	0.144959	0.167688	0.173691	0.190183	0.158373	0.184014	0.152169	0.181421	0.175137	0.15863	0.150849	0.146905	0.148731	0.184912	0.163504	0.180587	0.200342	0.192258	0.151285	0.151066	0.146116	0.169604	0.184461	0.177395	0.177395	0.182269	0.171602	0.151285	0.175506	0.192791	0.178173	0.191209	0.191209	0.175878	0.155887	0.162098	0.177011	0.146509	0.171602	0.194429	0.169604	0.066708	0.165251	0.178173	0.16437	0.16437	0.180587	0.133125	0.175137	0.165549	0.187235	0.185367	0.161274	0.144203	0.189679	0.18918	0.177395	0.195553	0.194988	0.192258	0.148319	0.192791	0.14383	0.0913739	0.0902745	0.177782	0.0737105	0.14383	0.204284	0.140258	0.181421	0.157865	0.0923891	0.174408	0.171263	0.191209	0.150849	0.186292	0.183134	0.183134	0.193331	0.139916	0.190693	0.182699	0.173691	0.157865	0.185367	0.188686	0.192791	0.190183	0.152392	0.199098	0.194988	0.180587	0.186761	0.172984	0.174408	0.187713	0.181421	0.0927908	0.182699	0.127617	0.138243	0.0971013	0.144016	0.17026	0.132833	0.0923891	0.159146	0.162376	0.153298	0.156865	0.14383	0.142367	0.143276	0.142547	0.142187	0.139071	0.179364	0.14183	0.148114	0.14346	0.147707	0.148731	0.172635	0.0947993	0.16615	0.0939605	0.168956	0.16615	0.184912	0.0612495	0.180176	0.0953477	0.168318	0.136314	0.175506	0.183134	0.137268	0.193331	0.163504	0.196126	0.175137	0.178964	0.172984	0.172635	0.151725	0.174408	0.145534	0.187713	0.16437	0.145921	0.131542	0.171263	0.175137	0.174771	0.173691	0.202933	0.175878	0.201619	0.177782	0.168002	0.136314	0.188686	0.150417	0.184912	0.166453	0.148731	0.199716	0.146312	0.192791	0.0687228	0.185827	0.149356	0.155405	0.141476	0.173336	0.141476	0.169604	0.192258	0.150633	0.188197	0.175137	0.151066	0.185367	0.185827	0.207842	0.17663	0.192791	0.203604	0.187235	0.160733	0.176252	0.199098	0.188197	0.152617	0.193877	0.191731	0.144959	0.139239	0.184912	0.172288	0.194988	0.143276	0.175506	0.161274	0.149566	0.156373	0.139239	0.190183	0.213325	0.159669	0.138904	0.138904	0.180176	0.175506	0.17026	0.174408	0.174408	0.185827	0.179364	0.165549	0.0669166	0.148938	0.150849	0.174771	0.146706	0.184912	0.162376	0.186761	0.151285	0.14999	0.137753	0.15399	0.149146	0.149777	0.16322	0.168636	0.146905	0.182699	0.162655	0.181421	0.191209	0.176252	0.190693	0.178173	0.184461	0.187235	0.177782	0.179768	0.191209	0.191731	0.176252	0.196126	0.174771	0.182269	0.184461	0.169931	0.148524	0.170592	0.150633	0.14999	0.174048	0.174408	0.178567	0.150633	0.175878	0.178173	0.169931	0.181002	0.0607663	0.187235	0.162098	0.180176	0.172984	0.172984	0.179768	0.151285	0.0673978	0.171602	0.172635	0.169931	0.18918	0.175137	0.177782	0.180176	0.178964	0.180587	0.174048	0.151504	0.204284	0.185367	0.172984	0.171944	0.178567	0.161547	0.142009	0.178567	0.187235	0.181002	0.189679	0.181421	0.156373	0.172984	0.156373	0.183134	0.182699	0.145921	0.178964	0.175137	0.161274	0.156373	0.163791	0.175878	0.179364	0.157613	0.159146	0.158887	0.13759	0.193877	0.177011	0.180587	0.184461	0.176252	0.144203	0.180587	0.157113	0.204284	0.174771	0.145727	0.181421	0.156373	0.186761	0.176252	0.129065	0.177011	0.162376	0.182699	0.183134	0.177782	0.154223	0.191731	0.160198	0.176252	0.160465	0.15399	0.171944	0.187713	0.162376	0.184912	0.186292	0.149356	0.177395	0.165251	0.176252	0.155166	0.168318	0.144959	0.181002	0.146706	0.140776	0.145921	0.146509	0.177011	0.183572	0.180587	0.174048	0.187235	0.186292	0.182699	0.179364	0.161822	0.157113	0.0749829	0.182269	0.188197	0.182269	0.183572	0.158373	0.195553	0.14999	0.14999	0.193331	0.184014	0.170926	0.0638771	0.161274	0.16322	0.149356	0.183134	0.171263	0.186292	0.186292	0.15399	0.158887	0.162376	0.191209	0.177011	0.159407	0.185367	0.178567	0.164079	0.186761	0.163504	0.175137	0.149566	0.193331	0.182699	0.185827	0.177011	0.177782	0.147304	0.151066	0.150849	0.199716	0.141653	0.151066	0.184014	0.191731	0.14183	0.150203	0.16615	0.151066	0.182699	0.188197	0.178173	0.17663	0.181002	0.18918	0.190183	0.148524	0.16437	0.161274	0.171944	0.174048	0.150633	0.161274	0.181843	0.148319	0.148731	0.174408	0.164662	0.157865	0.16437	0.173336	0.171944	0.157865	0.178964	0.174048	0.178173	0.14791	0.185827	0.180587	0.162937	0.163504	0.150849	0.149777	0.149566	0.148524	0.174771	0.171602	0.174408	0.186761	0.139576	0.177782	0.138904	0.138407	0.162098	0.129469	0.144769	0.194988	0.195553	0.165251	0.140776	0.173691	0.186292	0.169279	0.150203	0.141476	0.1413	0.142547	0.15863	0.144579	0.187713	0.139071	0.148319	0.181843	0.14291	0.194429	0.149566	0.174048	0.174048	0.191209	0.191209	0.191731	0.174048	0.139576	0.157613	0.149146	0.151285	0.148938	0.14999	0.150203	0.171263	0.154457	0.158119	0.173336	0.172984	0.139071	0.179364	0.164955	0.159407	0.144016	0.14791	0.177011	0.144203	0.177011	0.168318	0.202933	0.144959	0.186761	0.152169	0.142187	0.200976	0.169279	0.157113	0.179364	0.147505	0.170592	0.151725	0.14095	0.14095	0.14383	0.160733	0.179768	0.148319	0.190693	0.172635	0.17026	0.161547	0.138407	0.188686	0.137429	0.15863	0.149777	0.14999	0.191731	0.192258	0.160465	0.162655	0.184912	0.191209	0.184461	0.181843	0.177395	0.184912	0.183572	0.183572	0.194988	0.192791	0.178964	0.193877	0.146116	0.183572	0.158119	0.183572	0.189679	0.145921	0.150849	0.176252	0.178964	0.170926	0.170926	0.151504	0.185827	0.193331	0.179768	0.179364	0.151504	0.177011	0.155405	0.170926	0.170926	0.181421	0.185827	0.185827	0.172288	0.175506	0.191731	0.190693	0.16322	0.191209	0.159669	0.159669	0.177011	0.179768	0.15863	0.181843	0.187713	0.185827	0.149356	0.170592	0.171263	0.193331	0.178964	0.162937	0.174771	0.161822	0.184912	0.186292	0.187235	0.187713	0.148731	0.175506	0.184461	0.160465	0.181002	0.191209	0.175506	0.179768	0.171602	0.177395	0.185827	0.14515	0.184014	0.166759	0.174408	0.176252	0.195553	0.165549	0.174048	0.0382183	0.178964	0.177395	0.184461	0.167376	0.183572	0.172635	0.183134	0.182699	0.178173	0.178567	0.174048	0.165549	0.143092	0.177395	0.175878	0.158119	0.178173	0.17026	0.192791	0.159933	0.181421	0.179364	0.196705	0.193331	0.200342	0.178567	0.186761	0.180176	0.173336	0.191731	0.194429	0.175878	0.185827	0.184912	0.177395	0.18918	0.171944	0.17663	0.177395	0.174408	0.183134	0.183134	0.188686	0.181843	0.190693	0.178173	0.190693	0.150203	0.183572	0.183572	0.156619	0.158119	0.192258	0.194988	0.195553	0.190183	0.190183	0.165251	0.171944	0.187235	0.175506	0.182269	0.181002	0.159407	0.200342	0.188197	0.169604	0.176252	0.165549	0.164955	0.165549	0.179768	0.187235	0.172635	0.160733	0.177011	0.157865	0.178567	0.174771	0.191731	0.188197	0.188686	0.186761	0.179364	0.169931	0.185827	0.193331	0.194429	0.183134	0.172984	0.157865	0.165549	0.149777	0.179364	0.181421	0.179364	0.188686	0.173691	0.160733	0.187235	0.176252	0.175878	0.184912	0.175137	0.182699	0.14383	0.170926	0.175878	0.16322	0.182269	0.188686	0.151725	0.172288	0.192258	0.186761	0.149777	0.185367	0.192258	0.150203	0.0696435	0.16615	0.168956	0.179364	0.167067	0.171944	0.188197	0.170926	0.183572	0.161547	0.150203	0.170592	0.185367	0.157113	0.17663	0.187235	0.177395	0.180587	0.177782	0.176252	0.17026	0.178173	0.178567	0.171263	0.184461	0.158373	0.181421	0.173336	0.179768	0.188197	0.174408	0.174408	0.182699	0.188686	0.172984	0.179364	0.166759	0.164955	0.168636	0.193331	0.164955	0.193877	0.179364	0.16322	0.174048	0.183572	0.185367	0.172635	0.147104	0.201619	0.191209	0.162655	0.164079	0.149566	0.187235	0.192258	0.181843	0.186292	0.179364	0.184014	0.184014	0.160465	0.177782	0.184461	0.177395	0.177782	0.183134	0.190693	0.150849	0.180176	0.197292	0.167688	0.179364	0.174408	0.191209	0.190693	0.175506	0.181002	0.189679	0.174771	0.190693	0.175878	0.159669	0.162937	0.190183	0.174048	0.182269	0.174771	0.194429	0.193877	0.190693	0.174771	0.188197	0.146312	0.18918	0.195553	0.186292	0.188197	0.193877	0.194988	0.184461	0.149777	0.177395	0.15863	0.142728	0.194429	0.14346	0.175506	0.127877	0.148524	0.146905	0.148731	0.15863	0.166759	0.18918	0.190183	0.191731	0.166453	0.158887	0.188686	0.177782	0.178964	0.16615	0.148319	0.174408	0.143092	0.0699015	0.194429	0.16615	0.178567	0.193877	0.144203	0.178173	0.193331	0.173691	0.174408	0.194429	0.173691	0.128007	0.165848	0.165251	0.0678241	0.16615	0.165251	0.128799	0.12974	0.0690061	0.164955	0.127617	0.164955	0.164955	0.130012	0.130149	0.129876	0.124491	0.131542	0.127102	0.173336	0.181421	0.174771	0.127747	0.0690693	0.160198	0.164955	0.175878	0.189679	0.177395	0.129199	0.129876	0.128138	0.188686	0.177782	0.129876	0.159933	0.160465	0.188686	0.188686	0.190693	0.167376	0.0926757	0.193877	0.187235	0.194429	0.190183	0.162937	0.194429	0.172984	0.18918	0.165848	0.175506	0.188197	0.191731	0.159669	0.143276	0.178567	0.180176	0.172984	0.18918	0.191209	0.192258	0.193877	0.187713	0.190693	0.190183	0.188197	0.188686	0.129199	0.128138	0.189679	0.193877	0.0687541	0.130424	0.128401	0.127877	0.187713	0.150417	0.163504	0.166759	0.175506	0.18918	0.196126	0.181421	0.194988	0.197292	0.209345	0.191209
GCF_000800535.1	0.181002	0.171944	0.183572	0.204284	0.198488	0.184014	0.175878	0.178964	0.181421	0.171602	0.173336	0.0359285	0.172984	0.179364	0.173336	0.187235	0.163791	0.180587	0.177395	0.169279	0.181843	0.171944	0.171263	0.174771	0.184014	0.176252	0.17663	0.189679	0.189679	0.176252	0.171944	0.169279	0.185827	0.186292	0.194429	0.035893	0.172984	0.172288	0.191209	0.182269	0.175506	0.181843	0.0353885	0.174048	0.0346533	0.168318	0.168318	0.168636	0.181843	0.173691	0.173691	0.197292	0.168002	0.181421	0.168636	0.200976	0.171263	0.182269	0.181002	0.179364	0.171944	0.174048	0.172984	0.16437	0.171602	0.191731	0.173691	0.194429	0.180176	0.172635	0.168636	0.173336	0.0375979	0.036843	0.181421	0.182699	0.166759	0.179364	0.170592	0.180176	0.169931	0.172635	0.190183	0.185827	0.171263	0.16615	0.171944	0.168636	0.169931	0.174048	0.170926	0.182269	0.174408	0.178567	0.169931	0.168636	0.167688	0.17026	0.173691	0.197886	0.17026	0.180587	0.171263	0.170592	0.16437	0.200342	0.174408	0.171944	0.191731	0.164079	0.17026	0.170592	0.174048	0.168318	0.180587	0.17663	0.174771	0.16437	0.190693	0.183134	0.165251	0.163504	0.169931	0.195553	0.168002	0.182699	0.165848	0	0.193331	0.177782	0.192791	0.183572	0.193877	0.186761	0.181002	0.168002	0.171944	0.180176	0.174771	0.169931	0.169604	0.184461	0.173691	0.181421	0.183572	0.183134	0.212502	0.200342	0.179364	0.194988	0.171944	0.177782	0.171263	0.17663	0.182269	0.177782	0.191731	0.174408	0.181421	0.168956	0.179364	0.168956	0.166453	0.165848	0.162937	0.171944	0.192791	0.185367	0.184912	0.173336	0.172288	0.179364	0.171263	0.186761	0.187235	0.173336	0.172288	0.181421	0.0353536	0.174771	0.179768	0.175878	0.178964	0.176252	0.184912	0.179768	0.178173	0.181002	0.179364	0.176252	0.182269	0.194429	0.173336	0.182269	0.190183	0.179768	0.178567	0.172635	0.180176	0.184014	0.17663	0.179364	0.184461	0.0347442	0.181421	0.165549	0.196705	0.178567	0.166759	0.185367	0.193331	0.193331	0.165549	0.157362	0.172635	0.181002	0.173691	0.181421	0.0349268	0.182269	0.181843	0.184461	0.186292	0.177011	0.172984	0.176252	0.177395	0.17663	0.191209	0.198488	0.173336	0.202271	0.202271	0.185367	0.168636	0.171602	0.0349956	0.0348239	0.172288	0.171602	0.177782	0.186292	0.174771	0.185367	0.189679	0.178173	0.164079	0.17026	0.173691	0.178964	0.172635	0.178173	0.175506	0.175506	0.168318	0.174408	0.174048	0.16437	0.174048	0.168636	0.169279	0.185367	0.176252	0.169604	0.181002	0.17663	0.168956	0.172635	0.180176	0.184014	0.161822	0.193331	0.170926	0.175137	0.192791	0.180176	0.200342	0.165848	0.178567	0.180587	0.182269	0.177011	0.197292	0.182699	0.178173	0.17663	0.182699	0.17026	0.182699	0.181002	0.168956	0.185827	0.207842	0.163504	0.169931	0.0209637	0.163504	0.173691	0.181002	0.18918	0.169931	0.183572	0.173336	0.170592	0.188197	0.181421	0.183134	0.187235	0.194429	0.169279	0.198488	0.173691	0.171944	0.174771	0.169279	0.188197	0.174408	0.184014	0.184014	0.185827	0.183572	0.0701287	0.181002	0.177782	0.172984	0.186761	0.170592	0.173691	0.178964	0.167376	0.181002	0.197886	0.169604	0.177011	0.182269	0.190693	0.169279	0.183134	0.185367	0.159407	0.0342254	0.177395	0.174408	0.179768	0.177011	0.165549	0.184461	0.185827	0.171944	0.183572	0.177011	0.179364	0.179768	0.191731	0.169279	0.177011	0.176252	0.183134	0.166759	0.16322	0.162376	0.170592	0.174048	0.16322	0.167067	0.169931	0.171944	0.156865	0.200342	0.180176	0.177011	0.178173	0.174048	0.169604	0.182269	0.185367	0.172288	0.169279	0.169931	0.171263	0.171263	0.203604	0.171602	0.176252	0.164955	0.188686	0.169604	0.169604	0.191209	0.187713	0.174771	0.181002	0.181002	0.182699	0.193331	0.172984	0.175137	0.172288	0.186292	0.182269	0.183134	0.168002	0.168956	0.189679	0.169931	0.174408	0.163791	0.167067	0.186761	0.178173	0.186292	0.0363221	0.181843	0.181843	0.171602	0.178567	0.180587	0.194988	0.167067	0.193877	0.199716	0.200342	0.173336	0.17663	0.186292	0.173336	0.172635	0.168636	0.178173	0.168636	0.194988	0.170592	0.170592	0.162937	0.174408	0.17663	0.177011	0.184461	0.170926	0.177782	0.178173	0.182699	0.192791	0.179364	0.174408	0.179768	0.173336	0.181002	0.175878	0.0372738	0.184912	0.0706862	0.181002	0.191731	0.188197	0.186292	0.174771	0.17663	0.192791	0.169604	0.168636	0.175506	0.192258	0.170926	0.157362	0.173336	0.165251	0.180176	0.181843	0.178964	0.159407	0.158119	0.160198	0.158373	0.159146	0.17026	0.188197	0.171944	0.168636	0.177011	0.181843	0.178173	0.181421	0.181421	0.180176	0.172635	0.0349497	0.181002	0.184912	0.188197	0.178964	0.171602	0.190693	0.0344498	0.0341361	0.034203	0.0340027	0.0344836	0.0349612	0.0349841	0.0342701	0.0338809	0.0347214	0.0357867	0.0355869	0.0357631	0.0354817	0.0354467	0.0342365	0.0343486	0.0348125	0.0338147	0.0350415	0.0341138	0.0341138	0.0359759	0.0357278	0.171602	0.171263	0.186292	0.16437	0.167067	0.182269	0.181421	0.172635	0.174408	0.174408	0.165549	0.182269	0.165848	0.175137	0.183134	0.171602	0.167067	0.17663	0.177782	0.193331	0.157865	0.171944	0.178173	0.184461	0.171944	0.171602	0.178173	0.197292	0.183572	0.178173	0.157865	0.172635	0.181843	0.185827	0.200976	0.179768	0.191209	0.17663	0.191209	0.208588	0.208588	0.196126	0.178567	0.177782	0.183134	0.177782	0.187235	0.180587	0.173691	0.168318	0.169931	0.168636	0.196705	0.194429	0.193331	0.194429	0.194429	0.194429	0.194429	0.195553	0.195553	0.194429	0.196705	0.194988	0.171944	0.180587	0.179768	0.179768	0.171263	0.182699	0.175878	0.172288	0.178964	0.186761	0.0359404	0.185827	0.175506	0.168318	0.177782	0.175878	0.16615	0.16615	0.16615	0.16615	0.16615	0.175137	0.199098	0.175506	0.164079	0.183572	0.171263	0.171944	0.178567	0.178567	0.169279	0.165251	0.170592	0.172984	0.168636	0.174408	0.173336	0.175878	0.171602	0.174408	0.178173	0.177011	0.190183	0.179768	0.182699	0.183134	0.177782	0.181002	0.178567	0.17026	0.16615	0.167376	0.166453	0.184912	0.177782	0.181002	0.191209	0.164662	0.165848	0.186761	0.184912	0.178173	0.184014	0.173691	0.181421	0.183134	0.175878	0.187713	0.181421	0.188197	0.185827	0.186292	0.169279	0.178173	0.165848	0.181421	0.0353768	0.180176	0.177395	0.174408	0.0354117	0.168956	0.172984	0.176252	0.171602	0.171602	0.171263	0.170592	0.168318	0.169279	0.171944	0.171944	0.0353885	0.173336	0.173336	0.16615	0.181002	0.188686	0.181421	0.173336	0.17663	0.171944	0.174771	0.168636	0.164955	0.174408	0.181843	0.171944	0.167688	0.197292	0.181421	0.164955	0.169279	0.0346533	0.169604	0.188197	0.173691	0.174048	0.171263	0.198488	0.182269	0.168318	0.196126	0.179768	0.0377109	0.172635	0.174048	0.164662	0.164662	0.191731	0.167376	0.0696435	0.0704556	0.167688	0.184014	0.163504	0.170592	0.179364	0.175878	0.165251	0.169604	0.195553	0.17026	0.170926	0.176252	0.180587	0.177011	0.0351683	0.185367	0.188197	0.196705	0.168956	0.194429	0.186761	0.194988	0.193331	0.162937	0.162655	0.169931	0.188197	0.188686	0.174048	0.184912	0.172984	0.193331	0.166453	0.166759	0.172635	0.00683572	0.168318	0.0363101	0.157362	0.172635	0.169604	0.194429	0.190183	0.173691	0.174771	0.176252	0.180176	0.164955	0.182269	0.0336828	0.180176	0.169604	0.172984	0.190693	0.171263	0.200342	0.0355869	0.173336	0.179364	0.193331	0.182269	0.169604	0.169931	0.178567	0.17663	0.179768	0.180176	0.164955	0.179364	0.185827	0.170592	0.183134	0.167688	0.176252	0.177782	0.17663	0.197886	0.175137	0.181002	0.174048	0.177782	0.194988	0.171944	0.17663	0.185367	0.0697723	0.180176	0.173336	0.181843	0.166759	0.0362262	0.167688	0.0359878	0.174048	0.17663	0.168636	0.178567	0.171944	0.183572	0.165549	0.197886	0.207109	0.18918	0.174408	0.167688	0.175137	0.17663	0.177395	0.167688	0.177011	0.157362	0.170926	0.172288	0.0704885	0.0687541	0.172984	0.180587	0.16437	0.171944	0.16437	0.179768	0.168636	0.177395	0.184912	0.169604	0.169604	0.184014	0.170926	0.177782	0.178567	0.182699	0.176252	0.170926	0.168318	0.169604	0.163504	0.169931	0.169604	0.175137	0.170592	0.175878	0.173336	0.181421	0.176252	0.17026	0.175878	0.165848	0.190183	0.15863	0.178964	0.180176	0.196126	0.180176	0.181843	0.177395	0.179364	0.171263	0.179364	0.180176	0.178964	0.175878	0.172635	0.174771	0.187713	0.181421	0.172635	0.187235	0.165848	0.171944	0.169604	0.175137	0.17663	0.187235	0.176252	0.178173	0.165549	0.176252	0.167067	0.169604	0.168636	0.174771	0.188686	0.17663	0.17026	0.170592	0.193331	0.181002	0.177395	0.175137	0.188686	0.172984	0.184461	0.172635	0.178964	0.17026	0.188197	0.171944	0.175137	0.184014	0.182269	0.182269	0.158119	0.181421	0.162098	0.180587	0.178173	0.179768	0.178964	0.178964	0.178173	0.180176	0.17663	0.179768	0.171944	0.0367576	0.177782	0.00543756	0.07039	0.183572	0.175137	0.180176	0.181421	0.181002	0.181421	0.181421	0.181421	0.181002	0.181421	0.181421	0.181421	0.181421	0.178567	0.207109	0.177782	0.172984	0.172288	0.169279	0.169279	0.170926	0.161274	0.179364	0.178173	0.177395	0.169604	0.193877	0.187235	0.201619	0.169604	0.196705	0.184014	0.180587	0.180587	0.182269	0.181421	0.200342	0.173691	0.0356572	0.181002	0.172288	0.180176	0.181002	0.168636	0.168956	0.168956	0.168956	0.17026	0.183572	0.186761	0.184912	0.191209	0.172984	0.186292	0.187235	0.169931	0.182699	0.181002	0.181002	0.174771	0.171944	0.172288	0.180587	0.201619	0.201619	0.190693	0.173336	0.184461	0.187713	0.191731	0.180176	0.186292	0.176252	0.171263	0.177395	0.183134	0.183572	0.182699	0.191209	0.186292	0.184014	0.183572	0.183134	0.183572	0.183134	0.183572	0.183572	0.183572	0.183134	0.192791	0.0369654	0.164079	0.194429	0.185827	0.159407	0.157865	0.168318	0.195553	0.164955	0.169931	0.168956	0.164955	0.181002	0.171602	0.192258	0.184014	0.192791	0.193877	0.170926	0.17663	0.192791	0.167376	0.187713	0.180587	0.175878	0.175506	0.166453	0.177011	0.167376	0.168318	0.167376	0.167376	0.167067	0.181002	0.170592	0.169604	0.157865	0.157865	0.183134	0.192258	0.0346873	0.165549	0.169931	0.178567	0.0353536	0.0353303	0.0343935	0.0343823	0.167067	0.186292	0.174048	0.175878	0.172635	0.172635	0.172635	0.172635	0.195553	0.183134	0.171944	0.175506	0.181421	0.167688	0.183572	0.181843	0.164662	0.186292	0.177782	0.191731	0.179768	0.174771	0.158887	0.168956	0.171602	0.171602	0.168956	0.171602	0.171602	0.171944	0.171602	0.171602	0.171602	0.169931	0.170926	0.168956	0.171263	0.171944	0.171602	0.168956	0.171602	0.169931	0.170926	0.168636	0.171602	0.171602	0.168956	0.168636	0.171602	0.171602	0.169604	0.171602	0.173336	0.17026	0.169279	0.17026	0.169279	0.169279	0.170592	0.174771	0.181421	0.181843	0.16615	0.16615	0.172984	0.193331	0.177011	0.209345	0.158373	0.164662	0.0344611	0.00516443	0.181421	0.184461	0.17026	0.171263	0.177011	0.215016	0.173691	0.170926	0.170926	0.170926	0.170926	0.170592	0.170592	0.170926	0.180587	0.169931	0.036782	0.157613	0.177782	0.179364	0.168636	0.177395	0.172288	0.180176	0.202933	0.171263	0.186292	0.16615	0.175878	0.209345	0.186292	0.183572	0.157613	0.181002	0.176252	0.178567	0.17026	0.167688	0.167067	0.183134	0.171602	0.189679	0.178964	0.0354467	0.180176	0.183572	0.187713	0.177011	0.168318	0.167376	0.0360235	0.167067	0.036071	0.179364	0.204974	0.178173	0.184912	0.0343374	0.178964	0.185827	0.176252	0.182699	0.190183	0.180176	0.169279	0.170926	0.181421	0.191209	0.206387	0.177011	0.180587	0.165848	0.181002	0.169931	0.162098	0.184014	0.17026	0.18918	0.00527124	0.0354583	0.0345287	0.171263	0.173336	0.166453	0.175878	0.190183	0.167376	0.181002	0.170592	0.180176	0.169604	0.177782	0.189679	0.173336	0.173691	0.173691	0.164079	0.167688	0.175878	0.194988	0.202271	0.178964	0.169604	0.177782	0.190693	0.172984	0.181421	0.177782	0.168636	0.178964	0.17663	0.18918	0.190183	0.166453	0.193877	0.173691	0.17026	0.173691	0.174048	0.173691	0.183134	0.168956	0.202271	0.175878	0.175506	0.168636	0.0372614	0.182269	0.178173	0.00493037	0.170926	0.180587	0.186292	0.184014	0.184014	0.178567	0.178173	0.168002	0.192258	0.17663	0.174048	0.194429	0.191731	0.181421	0.212502	0.175878	0.177011	0.177782	0.168636	0.158373	0.17663	0.172635	0.169931	0.201619	0.0345853	0.180176	0.190183	0.178964	0.168318	0.184461	0.178173	0.204974	0.164955	0.00580487	0.171602	0.174771	0.171602	0.165251	0.0377739	0.165251	0.185367	0.185367	0.176252	0.169604	0.180587	0.202933	0.198488	0.174408	0.199098	0.193331	0.199098	0.0349726	0.0348582	0.188197	0.176252	0.175878	0.17663	0.173336	0.191731	0.169931	0.177395	0.173691	0.196126	0.177395	0.188686	0.198488	0.168956	0.17663	0.180587	0.181002	0.187713	0.176252	0.182699	0.177395	0.190183	0.180587	0.184912	0.166759	0.192258	0.184461	0.181421	0.184912	0.175506	0.183134	0.187713	0.175506	0.181843	0.184912	0.182269	0.184912	0.180587	0.188197	0.187235	0.185367	0.181843	0.189679	0.181421	0.186761	0.178964	0.183572	0.183134	0.190183	0.180176	0.190183	0.186761	0.181421	0.176252	0.161003	0.18918	0.18918	0.180176	0.180587	0.182269	0.178964	0.197886	0.176252	0.170592	0.178173	0.179768	0.173336	0.178964	0.182699	0.178173	0.202933	0.174771	0.178964	0.193877	0.188686	0.190693	0.183134	0.176252	0.179364	0.190183	0.181421	0.188197	0.174408	0.197292	0.183572	0.189679	0.185827	0.191209	0.190693	0.181002	0.180176	0.17663	0.174408	0.173336	0.177395	0.171263	0.187713	0.182269	0.180587	0.184461	0.180176	0.180176	0.181843	0.188197	0.188686	0.180176	0.180587	0.183134	0.186292	0.170592	0.161003	0.0360235	0.182699	0.0365512	0.0366846	0.168318	0.169279	0.17026	0.172288	0.194429	0.187235	0.182269	0.181002	0.180176	0.180587	0.173336	0.194429	0.184912	0.187713	0.185827	0.185827	0.172984	0.172635	0.171263	0.171944	0.162937	0.181002	0.198488	0.181421	0.183572	0.168636	0.163504	0.170926	0.170926	0.184014	0.178964	0.173336	0.187235	0.187235	0.188686	0.174048	0.18918	0.182699	0.177011	0.185367	0.182269	0.178567	0.184014	0.178964	0.188686	0.197292	0.192258	0.175878	0.180587	0.173691	0.171263	0.191209	0.179364	0.174048	0.183572	0.171263	0.173691	0.165848	0.17663	0.175137	0.171944	0.174048	0.174771	0.00583497	0.196705	0.190183	0.184912	0.185827	0.184014	0.184461	0.184461	0.182269	0.178173	0.186292	0.190693	0.187235	0.171602	0.187713	0.17026	0.158373	0.0345627	0.157613	0.173691	0.172635	0.194429	0.163504	0.167376	0.156129	0.175137	0.168002	0.168956	0.176252	0.175506	0.177782	0.177011	0.194988	0.174771	0.175878	0.175506	0.175506	0.175506	0.17026	0.181002	0.193331	0.183134	0.170592	0.169931	0.174771	0.173336	0.171944	0.172984	0.202271	0.169279	0.204974	0.168636	0.172635	0.171263	0.181843	0.175506	0.187235	0.172984	0.183134	0.193877	0.168956	0.184461	0.167067	0.187235	0.182269	0.18918	0.178173	0.174408	0.180176	0.166759	0.183572	0.181002	0.195553	0.172635	0.177395	0.188686	0.187235	0.202271	0.17663	0.191731	0.197886	0.190183	0.196705	0.175878	0.196126	0.180587	0.18918	0.198488	0.186761	0.176252	0.173336	0.187235	0.167688	0.195553	0.182269	0.177011	0.196126	0.182269	0.180587	0.172984	0.182269	0.198488	0.192791	0.17663	0.17663	0.171602	0.172984	0.0695151	0.174048	0.174048	0.186761	0.182269	0.0343823	0.164079	0.187235	0.188686	0.174408	0.190183	0.176252	0.173691	0.180176	0.186292	0.185367	0.176252	0.18918	0.183572	0.174408	0.185367	0.173336	0.184912	0.181421	0.187713	0.184014	0.181421	0.175506	0.181843	0.181421	0.183572	0.179364	0.187713	0.181421	0.180176	0.187235	0.182699	0.187713	0.177395	0.177782	0.186292	0.190693	0.188686	0.171602	0.190183	0.183134	0.180587	0.168002	0.180587	0.184912	0.180176	0.175878	0.190693	0.17663	0.164079	0.174771	0.184912	0.180587	0.174408	0.178964	0.183134	0.187713	0.165848	0.184912	0.181421	0.178964	0.185827	0.184461	0.181002	0.183572	0.186292	0.189679	0.183134	0.184461	0.188197	0.191731	0.184912	0.184912	0.175137	0.187713	0.174408	0.174771	0.181002	0.186292	0.196126	0.184014	0.183134	0.174408	0.183134	0.179364	0.184912	0.176252	0.177782	0.175878	0.193877	0.183572	0.183572	0.185827	0.186761	0.177782	0.192791	0.189679	0.168318	0.188686	0.168956	0.190183	0.186292	0.17663	0.180587	0.183572	0.186292	0.188197	0.177395	0.184461	0.185367	0.183134	0.184461	0.174048	0.169931	0.180176	0.188686	0.173691	0.185367	0.181843	0.184461	0.179768	0.186761	0.172288	0.192791	0.185827	0.183572	0.181421	0.195553	0.186292	0.183572	0.185827	0.181421	0.196126	0.172635	0.181002	0.189679	0.181421	0.186292	0.185827	0.177011	0.176252	0.182699	0.181421	0.178567	0.182699	0.181843	0.181421	0.185827	0.192258	0.183572	0.186761	0.190693	0.162937	0.177395	0.180587	0.177395	0.179768	0.190183	0.199716	0.184461	0.184461	0.186761	0.180587	0.181843	0.166453	0.185827	0.18918	0.189679	0.184912	0.183572	0.186292	0.179768	0.185827	0.194429	0.196126	0.190183	0.175878	0.180176	0.184912	0.190693	0.185367	0.184014	0.185367	0.178173	0.181843	0.199098	0.179364	0.192791	0.171944	0.179364	0.179364	0.184014	0.184014	0.196705	0.184014	0.18918	0.182699	0.191731	0.179364	0.184912	0.193877	0.189679	0.180176	0.189679	0.184912	0.184014	0.185367	0.183134	0.190693	0.172984	0.191209	0.184014	0.184912	0.181843	0.189679	0.184912	0.185367	0.172984	0.186761	0.181843	0.189679	0.182699	0.188197	0.182699	0.179768	0.18918	0.177395	0.174408	0.180587	0.172984	0.197292	0.178173	0.187713	0.190183	0.190183	0.178964	0.173691	0.172984	0.168636	0.165549	0.175506	0.190183	0.179364	0.181002	0.175506	0.175878	0.191209	0.167376	0.178173	0.185827	0.18918	0.191731	0.163504	0.181421	0.185827	0.198488	0.180176	0.179364	0.179364	0.181002	0.190183	0.180176	0.187713	0.177011	0.172984	0.184014	0.185827	0.183572	0.172984	0.181843	0.181843	0.187235	0.183572	0.190693	0.181843	0.179364	0.184461	0.190693	0.184461	0.184912	0.187713	0.188686	0.173691	0.189679	0.186761	0.175878	0.181421	0.176252	0.181421	0.191209	0.181421	0.185827	0.180587	0.181002	0.183572	0.181002	0.174048	0.196126	0.17663	0.182699	0.186292	0.184461	0.200976	0.174048	0.187235	0.184912	0.182699	0.169931	0.182699	0.175137	0.175137	0.184014	0.180176	0.181002	0.180176	0.186761	0.165549	0.167688	0.186761	0.177011	0.18918	0.175506	0.190183	0.172984	0.175137	0.181002	0.182269	0.190693	0.189679	0.191731	0.188197	0.185827	0.185827	0.172635	0.200342	0.182269	0.196126	0.188686	0.187235	0.182699	0.177395	0.184912	0.182269	0.188197	0.187713	0.186761	0.184912	0.185827	0.175878	0.189679	0.167067	0.167067	0.186292	0.186292	0.187713	0.180587	0.188197	0.186292	0.187235	0.196126	0.167067	0.167067	0.173336	0.192791	0.192791	0.171602	0.180587	0.191209	0.183134	0.194429	0.180176	0.194429	0.194988	0.175506	0.175878	0.197292	0.178567	0.182699	0.178567	0.191731	0.179364	0.170926	0.179364	0.181421	0.192791	0.17663	0.190693	0.185367	0.17663	0.179768	0.183572	0.177395	0.171944	0.190183	0.187713	0.180587	0.192258	0.174048	0.176252	0.172984	0.177782	0.182699	0.184912	0.181002	0.0689745	0.174048	0.174771	0.181002	0.0341138	0.174408	0.16437	0.178964	0.173336	0.18918	0.193877	0.181002	0.169931	0.181002	0.190183	0.180587	0.179768	0.177395	0.0340693	0.168636	0.178173	0.177395	0.182699	0.177395	0.166453	0.189679	0.191209	0.175506	0.180176	0.200342	0.198488	0.196126	0.171944	0.178173	0.179768	0.173691	0.191209	0.194988	0.178964	0.186761	0.184014	0.175878	0.191731	0.168956	0.17663	0.176252	0.17663	0.185827	0.179768	0.175506	0.180587	0.183134	0.181843	0.187235	0.192258	0.180587	0.183134	0.188686	0.194429	0.185367	0.182699	0.184014	0.179768	0.180176	0.195553	0.171602	0.181421	0.175137	0.180176	0.179364	0.192791	0.197886	0.179364	0.168956	0.176252	0.0340582	0.0335952	0.0344498	0.177782	0.187713	0.180587	0.178964	0.182269	0.190183	0.182699	0.172635	0.18918	0.184014	0.190183	0.190693	0.185827	0.18918	0.183572	0.188197	0.180587	0.177011	0.174408	0.18918	0.0349726	0.178567	0.177782	0.17663	0.177011	0.185367	0.167688	0.196126	0.186761	0.183134	0.173691	0.175878	0.171944	0.183134	0.184912	0.180176	0.174771	0.188197	0.181002	0.183134	0.186292	0.185367	0.179768	0.189679	0.175878	0.184014	0.181002	0.184014	0.168318	0.0345287	0.179364	0.177782	0.196126	0.185367	0.179768	0.199098	0.174048	0.184014	0.18918	0.177782	0.181421	0.190693	0.188197	0.193331	0.175137	0.175506	0.176252	0.173336	0.168636	0.177782	0.177011	0.167067	0.180176	0.177011	0.180176	0.179768	0.181421	0.177782	0.174048	0.174048	0.175137	0.188197	0.184912	0.181421	0.202271	0.193331	0.180587	0.188686	0.18918	0.18918	0.182269	0.18918	0.172635	0.190693	0.186761	0.183572	0.183134	0.204284	0.194429	0.194429	0.196705	0.180587	0.178173	0.198488	0.183572	0.189679	0.183134	0.185827	0.187235	0.191731	0.177011	0.179364	0.17663	0.173691	0.176252	0.187235	0.186761	0.181002	0.200342	0.187235	0.180176	0.177011	0.188197	0.180176	0.183134	0.184014	0.185367	0.169604	0.179364	0.172984	0.178173	0.196126	0.178964	0.176252	0.184014	0.174771	0.188686	0.188197	0.197886	0.175506	0.184912	0.183572	0.185827	0.192791	0.181002	0.183572	0.181002	0.193331	0.173691	0.18918	0.174771	0.189679	0.16615	0.188197	0.185367	0.169931	0.168002	0.179364	0.190693	0.177395	0.196126	0.0350875	0.185367	0.178173	0.188197	0.0348353	0.18918	0.18918	0.177011	0.177011	0.0350645	0.177395	0.171263	0.177395	0.168956	0.187713	0.0350645	0.177782	0.18918	0.179768	0.177011	0.179768	0.175137	0.171263	0.187713	0.175878	0.168002	0.0382439	0.0349497	0.167688	0.0354583	0.0346646	0.169931	0.164662	0.168956	0.00527449	0.174048	0.0338588	0.0347328	0.168636	0.167688	0.166453	0.175506	0.168002	0.168318	0.172984	0.173691	0.177395	0.173336	0.168318	0.184912	0.0344949	0.177395	0.193331	0.177395	0.168002	0.168956	0.168318	0.187235	0.178173	0.168956	0.193877	0.184912	0.188197	0.186761	0.183572	0.0344498	0.167376	0.189679	0.184461	0.185367	0.178567	0.193877	0.187235	0.170926	0.196705	0.0345175	0.168956	0.188686	0.187713	0.189679	0.178964	0.177782	0.184014	0.174771	0.185827	0.187235	0.187713	0.187235	0.179768	0.178964	0.179768	0.185827	0.185827	0.168318	0.168636	0.183134	0.199098	0.16615	0.167688	0.165549	0.168002	0.187235	0.181002	0.0368552	0.0346079	0.168956	0.188197	0.199716	0.172635	0.184461	0.185367	0.202271	0.197886
GCF_000802245.2	0.172288	0.196126	0.181843	0.210114	0.197292	0.199098	0.210114	0.188686	0.16322	0.158119	0.190693	0.184461	0.191731	0.206387	0.187713	0.194988	0.164079	0.159669	0.159933	0.150417	0.198488	0.199716	0.190183	0.173336	0.208588	0.196705	0.160465	0.192258	0.192258	0.13084	0.186292	0.197292	0.192258	0.205675	0.217673	0.187235	0.193331	0.158373	0.204974	0.172288	0.129876	0.164079	0.184912	0.190183	0.187235	0.192258	0.196705	0.191731	0.190183	0.152392	0.185827	0.202271	0.160465	0.198488	0.191731	0.221466	0.190183	0.172288	0.165549	0.165848	0.15307	0.182269	0.197886	0.164079	0.16437	0.202271	0.191731	0.202271	0.171944	0.194988	0.132111	0.187235	0.186761	0.186292	0.210114	0.132688	0.15863	0.194988	0.193331	0.188686	0.192258	0.195553	0.204284	0.202933	0.161274	0.195553	0.196126	0.184461	0.194988	0.191731	0.193331	0.190693	0.190183	0.197886	0.194429	0.184461	0.198488	0.196126	0.16322	0.223483	0.196126	0.197292	0.194988	0.192791	0.151504	0.215016	0.191731	0.190183	0.202271	0.196126	0.194429	0.192791	0.18918	0.197292	0.157113	0.161003	0.196126	0.148938	0.172984	0.181002	0.164079	0.163791	0.199098	0.203604	0.158887	0.174048	0.165848	0.193331	0	0.195553	0.201619	0.196705	0.000753185	0.202933	0.166759	0.18918	0.164662	0.199098	0.185827	0.160198	0.197292	0.192258	0.196705	0.187235	0.192258	0.174048	0.239237	0.216771	0.190693	0.214163	0.162655	0.129199	0.129469	0.196126	0.162098	0.197292	0.185367	0.197292	0.177782	0.168002	0.186761	0.197886	0.169279	0.159933	0.159407	0.159146	0.189679	0.158887	0.168636	0.200976	0.191209	0.162937	0.190183	0.197886	0.200976	0.200976	0.191209	0.158887	0.18918	0.199098	0.195553	0.13084	0.196705	0.155887	0.165251	0.154457	0.17026	0.135534	0.168956	0.132543	0.162937	0.17663	0.156865	0.172635	0.171602	0.17026	0.159146	0.135072	0.167067	0.161822	0.161547	0.193877	0.142009	0.188197	0.199098	0.187235	0.197886	0.161003	0.166453	0.134314	0.196705	0.196705	0.154457	0.162937	0.171944	0.167067	0.202271	0.194988	0.186292	0.197292	0.200342	0.131968	0.171944	0.193877	0.189679	0.194429	0.194988	0.194429	0.218593	0.202271	0.193877	0.212502	0.212502	0.209345	0.18918	0.164955	0.186292	0.187713	0.185827	0.197886	0.168636	0.202271	0.193877	0.202271	0.204284	0.197292	0.162376	0.196705	0.193331	0.195553	0.196705	0.197292	0.198488	0.204284	0.196705	0.199098	0.190693	0.186292	0.160198	0.190183	0.197886	0.197292	0.191731	0.157113	0.128666	0.196126	0.190693	0.194988	0.189679	0.135689	0.164662	0.173691	0.188686	0.194988	0.198488	0.191731	0.231311	0.159933	0.193331	0.216771	0.172635	0.160465	0.199716	0.194988	0.188197	0.169604	0.194988	0.192258	0.190183	0.193331	0.192791	0.199716	0.224525	0.16615	0.194988	0.189679	0.171602	0.184912	0.194429	0.183134	0.196705	0.161274	0.159933	0.13084	0.189679	0.207842	0.167376	0.196705	0.177011	0.189679	0.201619	0.196705	0.197292	0.192791	0.193877	0.197886	0.196126	0.167067	0.194429	0.198488	0.194429	0.18918	0.188197	0.161822	0.193331	0.194429	0.192791	0.193877	0.193331	0.195553	0.197292	0.204974	0.192791	0.187235	0.130149	0.211692	0.164079	0.197886	0.192791	0.156865	0.185827	0.191731	0.189679	0.165251	0.192791	0.187235	0.167067	0.185827	0.197292	0.16437	0.161547	0.160465	0.164079	0.195553	0.158119	0.190183	0.183134	0.162655	0.167376	0.159669	0.16615	0.196705	0.198488	0.184461	0.191209	0.195553	0.196705	0.156865	0.204284	0.188197	0.15863	0.195553	0.162655	0.197292	0.199098	0.200342	0.152392	0.186761	0.187235	0.190183	0.190183	0.210114	0.190693	0.142009	0.192791	0.166453	0.197292	0.197292	0.207109	0.180176	0.191209	0.195553	0.195553	0.210897	0.206387	0.18918	0.185827	0.159146	0.202933	0.165848	0.205675	0.196126	0.199098	0.220489	0.160198	0.194988	0.166453	0.164079	0.199098	0.184461	0.188686	0.18918	0.163791	0.195553	0.190693	0.196705	0.169931	0.199716	0.190183	0.215885	0.22668	0.22668	0.186292	0.18918	0.211692	0.16322	0.168956	0.163504	0.135534	0.18918	0.201619	0.196705	0.161822	0.162098	0.194429	0.191209	0.192258	0.127877	0.186761	0.193877	0.18918	0.162937	0.158119	0.197292	0.193877	0.200976	0.189679	0.197292	0.194988	0.188197	0.202933	0.193877	0.190693	0.197886	0.197886	0.205675	0.143276	0.184014	0.215885	0.16437	0.183134	0.192258	0.204284	0.191731	0.157613	0.191731	0.16322	0.162655	0.163791	0.194429	0.159669	0.159933	0.156865	0.160198	0.158373	0.194988	0.198488	0.160733	0.197886	0.191209	0.162098	0.140603	0.161547	0.161547	0.204284	0.14095	0.189679	0.191731	0.195553	0.198488	0.195553	0.190693	0.211692	0.186761	0.188686	0.187235	0.186761	0.187713	0.188197	0.188197	0.185367	0.186761	0.185827	0.186761	0.187713	0.186761	0.190183	0.186761	0.18918	0.186761	0.186761	0.186292	0.187713	0.187713	0.187713	0.187235	0.190693	0.155645	0.153528	0.205675	0.148938	0.197886	0.175506	0.170592	0.192258	0.193877	0.193877	0.164662	0.193877	0.164079	0.188686	0.209345	0.152392	0.153758	0.14346	0.195553	0.209345	0.158119	0.189679	0.162376	0.193877	0.160733	0.196705	0.15863	0.196126	0.174771	0.17026	0.159669	0.185827	0.199098	0.193331	0.200342	0.165251	0.194988	0.187235	0.205675	0.233808	0.233808	0.23011	0.169279	0.15863	0.163504	0.154457	0.187713	0.131683	0.162376	0.158887	0.15863	0.196126	0.201619	0.172984	0.173691	0.172984	0.173336	0.173691	0.173336	0.173691	0.175137	0.172635	0.174408	0.173691	0.138079	0.182699	0.195553	0.165251	0.197886	0.137915	0.162655	0.159407	0.193877	0.207109	0.189679	0.196126	0.14043	0.187713	0.197886	0.142728	0.162655	0.162655	0.162655	0.162655	0.162655	0.162376	0.209345	0.159146	0.194429	0.201619	0.18918	0.186292	0.194988	0.193877	0.188197	0.183134	0.181002	0.190693	0.187235	0.189679	0.172635	0.193877	0.156865	0.192258	0.199716	0.163791	0.204974	0.16322	0.188686	0.200342	0.188686	0.166759	0.16437	0.186292	0.162655	0.158373	0.181002	0.191731	0.192258	0.172984	0.213325	0.185827	0.169931	0.176252	0.132979	0.141125	0.200976	0.188686	0.197292	0.192258	0.188686	0.13663	0.194429	0.199716	0.200976	0.199716	0.193331	0.156129	0.167376	0.194988	0.188686	0.193877	0.142367	0.189679	0.18918	0.157865	0.169931	0.142009	0.190693	0.189679	0.190183	0.193331	0.192258	0.193877	0.186292	0.196126	0.184912	0.189679	0.197292	0.162937	0.171944	0.193877	0.16322	0.190693	0.160465	0.199716	0.192791	0.191731	0.192791	0.196126	0.190183	0.15307	0.196705	0.202271	0.198488	0.193331	0.193331	0.187235	0.193331	0.197886	0.185827	0.192258	0.190183	0.204284	0.172288	0.196705	0.196126	0.207842	0.186292	0.194429	0.185367	0.166453	0.167067	0.202933	0.162376	0.191731	0.191209	0.156619	0.196705	0.166453	0.164662	0.199716	0.192791	0.185367	0.16322	0.200342	0.139407	0.155887	0.165848	0.200342	0.160465	0.187235	0.200976	0.181002	0.175506	0.194988	0.177011	0.202271	0.218593	0.172288	0.183572	0.183134	0.152169	0.163504	0.163504	0.128666	0.164662	0.196126	0.204974	0.162655	0.162655	0.198488	0.191209	0.193331	0.187713	0.159407	0.198488	0.193331	0.215885	0.192258	0.162376	0.193331	0.198488	0.197292	0.16322	0.166759	0.185367	0.197292	0.193877	0.196126	0.194429	0.139239	0.217673	0.184912	0.172288	0.186761	0.197886	0.165848	0.159933	0.15863	0.140258	0.142009	0.197292	0.162376	0.186292	0.161003	0.18918	0.162937	0.197886	0.157613	0.196126	0.18918	0.132688	0.211692	0.194988	0.166759	0.161822	0.16437	0.201619	0.159933	0.194988	0.197292	0.188197	0.190693	0.159407	0.200976	0.165251	0.187713	0.197292	0.190693	0.194429	0.188197	0.192791	0.175506	0.195553	0.193331	0.184014	0.173336	0.212502	0.216771	0.188197	0.169604	0.183134	0.130701	0.197886	0.161547	0.196705	0.162937	0.198488	0.189679	0.191209	0.193331	0.161547	0.162937	0.184014	0.136788	0.168636	0.162655	0.196705	0.165251	0.200976	0.158373	0.186761	0.162937	0.194988	0.159407	0.164662	0.161822	0.18918	0.18918	0.185827	0.159933	0.182699	0.194429	0.160733	0.187713	0.161274	0.193877	0.161003	0.124855	0.199098	0.187713	0.160198	0.190183	0.184014	0.159933	0.161274	0.162376	0.174048	0.163791	0.199098	0.193331	0.201619	0.195553	0.196126	0.192791	0.156619	0.193331	0.148731	0.197292	0.196126	0.177011	0.191209	0.191209	0.165251	0.181421	0.192791	0.166759	0.16615	0.193331	0.158119	0.181421	0.163791	0.200342	0.195553	0.161822	0.196126	0.202933	0.167067	0.196126	0.152169	0.152843	0.197292	0.162376	0.190183	0.199716	0.200342	0.137915	0.178567	0.159669	0.144016	0.158119	0.178567	0.195553	0.187713	0.200342	0.177395	0.177782	0.156619	0.177395	0.18918	0.157865	0.177011	0.178567	0.177782	0.178173	0.177011	0.15863	0.157113	0.16437	0.164662	0.188197	0.200976	0.191731	0.190693	0.197886	0.193877	0.158373	0.194988	0.194429	0.194429	0.194988	0.194429	0.194429	0.194988	0.194988	0.195553	0.194988	0.131826	0.22559	0.195553	0.187713	0.181421	0.162376	0.164079	0.162098	0.161003	0.142187	0.139745	0.152169	0.193877	0.193877	0.177011	0.220489	0.193877	0.219531	0.198488	0.192258	0.194429	0.194429	0.192258	0.210114	0.198488	0.188197	0.194429	0.13759	0.162376	0.192791	0.185367	0.185827	0.185827	0.185827	0.196126	0.193331	0.204974	0.193877	0.210114	0.194988	0.205675	0.197292	0.193877	0.200976	0.166453	0.199098	0.197292	0.189679	0.128138	0.194429	0.211692	0.204974	0.205675	0.191731	0.14183	0.196126	0.199098	0.192258	0.202933	0.194429	0.188686	0.200342	0.180176	0.180176	0.178964	0.196705	0.168956	0.180587	0.180176	0.180587	0.180176	0.178964	0.179768	0.180176	0.179364	0.180176	0.184014	0.184912	0.171944	0.196705	0.184912	0.159407	0.158887	0.167067	0.207842	0.167688	0.164079	0.159146	0.168002	0.200976	0.197886	0.204974	0.166759	0.197292	0.197886	0.18918	0.191731	0.168636	0.161274	0.200342	0.16322	0.199716	0.161822	0.196705	0.194429	0.197292	0.197886	0.196705	0.197292	0.196705	0.174771	0.195553	0.161822	0.15863	0.15863	0.196126	0.197292	0.185367	0.151285	0.197886	0.196126	0.186761	0.186761	0.185367	0.185367	0.196126	0.199716	0.196705	0.200976	0.197292	0.197292	0.197292	0.197292	0.174771	0.174771	0.130286	0.191731	0.190183	0.196126	0.197886	0.202933	0.185367	0.197886	0.192258	0.184014	0.180176	0.186292	0.159669	0.16437	0.16437	0.164079	0.16437	0.16437	0.16437	0.164662	0.164079	0.16437	0.16437	0.16437	0.16322	0.16437	0.164662	0.164955	0.164079	0.16437	0.16437	0.164955	0.164955	0.164079	0.165848	0.165848	0.16437	0.164079	0.16437	0.16437	0.16322	0.16437	0.164662	0.162098	0.164079	0.162098	0.163791	0.163791	0.164079	0.202933	0.200976	0.160733	0.161547	0.161547	0.196126	0.200976	0.131683	0.218593	0.162655	0.168318	0.187235	0.192258	0.191731	0.194988	0.194429	0.163504	0.199098	0.233808	0.196705	0.159933	0.159933	0.159933	0.159933	0.159933	0.159933	0.159933	0.191209	0.162376	0.185367	0.162376	0.199716	0.178567	0.182269	0.131968	0.18918	0.166453	0.207842	0.192791	0.167688	0.162098	0.159933	0.224525	0.193877	0.196126	0.162376	0.162376	0.158119	0.160198	0.197292	0.128799	0.12827	0.189679	0.159146	0.201619	0.176252	0.187235	0.200342	0.192791	0.200976	0.174408	0.197886	0.197292	0.188686	0.196705	0.190183	0.161822	0.212502	0.18918	0.197292	0.188197	0.161003	0.17026	0.186292	0.188686	0.211692	0.191209	0.159933	0.196126	0.200976	0.205675	0.210897	0.159407	0.207109	0.199098	0.194429	0.163504	0.151504	0.200342	0.162376	0.205675	0.191731	0.184912	0.186761	0.160465	0.196705	0.184912	0.186292	0.205675	0.194988	0.194429	0.192258	0.192258	0.197886	0.191731	0.200976	0.153758	0.190693	0.189679	0.188686	0.162376	0.197292	0.202271	0.202271	0.197886	0.164079	0.129199	0.213325	0.191209	0.191209	0.168636	0.171602	0.202271	0.189679	0.204974	0.196126	0.196705	0.201619	0.189679	0.193877	0.189679	0.191209	0.18918	0.196126	0.196705	0.207842	0.161822	0.161822	0.184912	0.185367	0.165251	0.187235	0.190693	0.196705	0.194988	0.178964	0.177011	0.178173	0.195553	0.161003	0.197292	0.202271	0.135534	0.194988	0.219531	0.206387	0.189679	0.224525	0.186292	0.139916	0.192791	0.197292	0.159146	0.191731	0.157113	0.161547	0.218593	0.184912	0.160198	0.155405	0.126974	0.188686	0.198488	0.196126	0.210114	0.168002	0.190693	0.196705	0.187235	0.138904	0.188197	0.186761	0.188197	0.198488	0.198488	0.159933	0.18918	0.200342	0.183572	0.181843	0.191209	0.180176	0.174408	0.180176	0.188197	0.186292	0.200342	0.202933	0.204284	0.204284	0.188686	0.185367	0.162376	0.195553	0.192791	0.178567	0.196126	0.187235	0.175137	0.161003	0.204284	0.197886	0.18918	0.200976	0.200342	0.199716	0.187713	0.202933	0.187713	0.170926	0.195553	0.202271	0.198488	0.199098	0.165251	0.160733	0.211692	0.172288	0.192258	0.200342	0.202933	0.192258	0.195553	0.199098	0.193877	0.171944	0.182699	0.200342	0.184014	0.200342	0.164955	0.171602	0.196126	0.202933	0.170926	0.192258	0.177395	0.167376	0.191209	0.156373	0.165251	0.164955	0.164955	0.200976	0.188197	0.199716	0.200976	0.179364	0.207109	0.185367	0.169604	0.190693	0.192258	0.199716	0.196705	0.161822	0.182269	0.197886	0.199716	0.175878	0.198488	0.172288	0.197292	0.188686	0.169604	0.163791	0.161274	0.163504	0.201619	0.174771	0.192791	0.208588	0.204974	0.172984	0.173691	0.161547	0.188686	0.205675	0.196126	0.194429	0.205675	0.18918	0.164662	0.192791	0.200976	0.198488	0.200976	0.200976	0.192791	0.176252	0.179364	0.192791	0.164662	0.196705	0.200976	0.187713	0.159933	0.187713	0.188686	0.183572	0.183572	0.193877	0.162376	0.188197	0.190693	0.196126	0.189679	0.183572	0.162655	0.198488	0.197886	0.186292	0.217673	0.200976	0.200342	0.134163	0.199716	0.162655	0.164079	0.164079	0.190693	0.166453	0.165549	0.209345	0.159407	0.192791	0.182269	0.159933	0.198488	0.196126	0.198488	0.141653	0.206387	0.190693	0.190693	0.200342	0.163504	0.191731	0.193877	0.187235	0.177782	0.188686	0.208588	0.197292	0.200976	0.167067	0.199098	0.208588	0.191731	0.193331	0.189679	0.185827	0.197886	0.18918	0.166759	0.200342	0.161003	0.162937	0.169279	0.162937	0.198488	0.163791	0.167067	0.179768	0.191209	0.16437	0.168636	0.168636	0.16615	0.167688	0.165848	0.16615	0.162937	0.192258	0.167067	0.168636	0.167376	0.162937	0.168318	0.197886	0.160198	0.186292	0.159669	0.193877	0.193877	0.200342	0.16615	0.196705	0.162937	0.188197	0.158887	0.200342	0.196126	0.159669	0.198488	0.184014	0.204284	0.186292	0.188686	0.18918	0.188686	0.139916	0.197292	0.164079	0.198488	0.176252	0.14183	0.162376	0.192791	0.197292	0.197292	0.192791	0.207842	0.193331	0.213325	0.196705	0.186761	0.171944	0.202933	0.174771	0.196705	0.190183	0.166453	0.213325	0.140603	0.194429	0.164079	0.196705	0.130149	0.168318	0.163791	0.186761	0.162937	0.188686	0.194988	0.130701	0.196705	0.197292	0.150633	0.197292	0.195553	0.217673	0.190693	0.207842	0.22668	0.202271	0.174408	0.198488	0.215885	0.204974	0.162655	0.206387	0.191209	0.161003	0.159933	0.196705	0.196705	0.201619	0.164955	0.189679	0.172984	0.134014	0.173691	0.159669	0.195553	0.222464	0.177011	0.160198	0.160198	0.192258	0.196126	0.191209	0.196126	0.196126	0.205675	0.197886	0.186292	0.168002	0.17026	0.174771	0.196126	0.165251	0.197292	0.181421	0.200342	0.167067	0.165549	0.159669	0.170592	0.172984	0.172635	0.179364	0.189679	0.160198	0.197886	0.178567	0.194988	0.196126	0.190183	0.196705	0.201619	0.193331	0.200342	0.192258	0.18918	0.200976	0.207109	0.193331	0.198488	0.184461	0.192791	0.193877	0.183572	0.169931	0.196126	0.166759	0.165251	0.192791	0.190183	0.202271	0.174048	0.200342	0.191731	0.181843	0.196126	0.167376	0.198488	0.177782	0.193877	0.196126	0.190693	0.197292	0.16437	0.163791	0.186761	0.192258	0.189679	0.207109	0.191209	0.201619	0.199098	0.197886	0.192791	0.192791	0.174048	0.207842	0.201619	0.187713	0.188197	0.194988	0.173691	0.136788	0.189679	0.193877	0.197886	0.199098	0.199098	0.169604	0.196126	0.169604	0.199098	0.199098	0.16437	0.194429	0.191209	0.182699	0.178567	0.184912	0.192258	0.186292	0.169279	0.176252	0.177395	0.157113	0.204974	0.185367	0.191731	0.194988	0.190693	0.163504	0.196126	0.178964	0.207842	0.184461	0.171263	0.199098	0.169604	0.198488	0.197886	0.161274	0.194429	0.177395	0.197292	0.199098	0.192258	0.169604	0.199716	0.179768	0.186761	0.17663	0.165251	0.188197	0.193331	0.177782	0.195553	0.194988	0.170592	0.202933	0.186292	0.192791	0.177782	0.189679	0.165848	0.197886	0.168002	0.162376	0.165848	0.168002	0.192791	0.196126	0.198488	0.195553	0.193877	0.201619	0.192791	0.197886	0.172635	0.178567	0.167376	0.205675	0.194429	0.197292	0.197886	0.175506	0.206387	0.173336	0.174771	0.204974	0.196126	0.196126	0.168636	0.169604	0.175137	0.16615	0.197292	0.187713	0.204974	0.200976	0.165251	0.174408	0.174048	0.202933	0.193331	0.172984	0.194429	0.195553	0.176252	0.193877	0.180587	0.200342	0.162937	0.207109	0.195553	0.202271	0.192791	0.189679	0.162655	0.169279	0.169604	0.208588	0.162098	0.16437	0.197886	0.195553	0.16437	0.170926	0.184014	0.165549	0.198488	0.193877	0.202271	0.196705	0.192791	0.204974	0.202933	0.173691	0.177782	0.175137	0.197292	0.195553	0.165251	0.177782	0.197292	0.173691	0.170592	0.195553	0.177011	0.174771	0.175137	0.193877	0.192258	0.175137	0.204974	0.200342	0.197292	0.174408	0.197292	0.199098	0.175137	0.175878	0.166453	0.141476	0.173691	0.173691	0.189679	0.184014	0.197886	0.190693	0.158887	0.193877	0.156619	0.157113	0.177395	0.16437	0.130701	0.202933	0.202933	0.178567	0.149566	0.192791	0.202933	0.186292	0.162376	0.166759	0.166453	0.160733	0.176252	0.163504	0.206387	0.156129	0.173691	0.190693	0.165848	0.201619	0.172288	0.195553	0.195553	0.206387	0.205675	0.203604	0.195553	0.158887	0.159669	0.171263	0.172984	0.169604	0.170926	0.168002	0.191731	0.170592	0.170926	0.185367	0.192258	0.157362	0.200342	0.177782	0.17026	0.167688	0.161822	0.194988	0.16615	0.194988	0.188686	0.212502	0.169604	0.202933	0.170926	0.164079	0.209345	0.190183	0.172288	0.198488	0.158887	0.184461	0.171944	0.158373	0.158373	0.166453	0.170592	0.194429	0.167067	0.207109	0.188686	0.190693	0.168318	0.157113	0.204284	0.155887	0.176252	0.173691	0.143644	0.200342	0.200976	0.175878	0.177395	0.195553	0.200976	0.197886	0.197886	0.203604	0.198488	0.212502	0.197292	0.202271	0.206387	0.210897	0.194988	0.166759	0.198488	0.178173	0.195553	0.199716	0.166453	0.175878	0.192791	0.193331	0.190693	0.190693	0.174048	0.204284	0.205675	0.199098	0.188686	0.176252	0.186292	0.169604	0.190693	0.190693	0.192258	0.202271	0.202271	0.190693	0.192258	0.205675	0.199098	0.175506	0.199716	0.175137	0.174048	0.201619	0.193331	0.171944	0.193331	0.198488	0.197292	0.172984	0.187235	0.197886	0.197292	0.194429	0.177011	0.199716	0.181002	0.193877	0.195553	0.195553	0.204284	0.168318	0.195553	0.199716	0.169931	0.199098	0.196126	0.199716	0.191731	0.199716	0.203604	0.199098	0.164955	0.199098	0.192258	0.190693	0.199716	0.199716	0.185827	0.196126	0.162655	0.196705	0.200976	0.204284	0.17663	0.190693	0.194988	0.190183	0.200342	0.196705	0.197886	0.198488	0.186761	0.153528	0.196126	0.193877	0.180587	0.194429	0.190183	0.196126	0.178964	0.196126	0.192258	0.214163	0.213325	0.213325	0.190183	0.198488	0.195553	0.198488	0.194988	0.206387	0.191731	0.196126	0.198488	0.190693	0.200342	0.199716	0.18918	0.191209	0.199098	0.187713	0.202933	0.199716	0.199716	0.204974	0.200976	0.206387	0.172984	0.194988	0.192258	0.168636	0.177395	0.202271	0.200342	0.199098	0.200342	0.209345	0.177782	0.193331	0.194429	0.18918	0.194988	0.196126	0.175506	0.208588	0.196126	0.190693	0.190693	0.187235	0.184912	0.187235	0.192791	0.194429	0.191731	0.170592	0.193877	0.175878	0.194988	0.189679	0.202271	0.212502	0.189679	0.193877	0.193331	0.177395	0.200976	0.204974	0.198488	0.196126	0.191731	0.180176	0.187713	0.140258	0.204284	0.201619	0.197886	0.202933	0.199098	0.177395	0.201619	0.195553	0.189679	0.197292	0.190693	0.190693	0.171944	0.198488	0.190183	0.177011	0.201619	0.202271	0.173336	0.186761	0.199716	0.203604	0.174408	0.194429	0.199716	0.170926	0.166759	0.188197	0.18918	0.196126	0.177395	0.189679	0.196126	0.190693	0.196705	0.171602	0.164662	0.188197	0.199098	0.181002	0.188686	0.202271	0.199716	0.205675	0.201619	0.199098	0.191209	0.202271	0.196126	0.189679	0.194429	0.169931	0.194429	0.192791	0.211692	0.194429	0.199716	0.199716	0.191731	0.199716	0.188686	0.208588	0.17663	0.184461	0.183572	0.193331	0.184461	0.193877	0.194988	0.183134	0.190693	0.200342	0.197886	0.187713	0.169931	0.213325	0.202933	0.177782	0.181002	0.167688	0.197292	0.216771	0.205675	0.220489	0.210897	0.209345	0.208588	0.175506	0.202933	0.196126	0.200976	0.201619	0.194988	0.207842	0.164955	0.210897	0.208588	0.180176	0.210114	0.197886	0.207109	0.195553	0.193877	0.194429	0.207109	0.189679	0.199098	0.197292	0.170926	0.177782	0.197292	0.192258	0.195553	0.198488	0.204284	0.200342	0.205675	0.197292	0.200976	0.170592	0.200976	0.195553	0.199716	0.199098	0.199098	0.195553	0.197886	0.164955	0.199098	0.180176	0.152843	0.205675	0.171944	0.197886	0.16437	0.166759	0.165549	0.168002	0.17663	0.188197	0.206387	0.192258	0.206387	0.188686	0.173691	0.203604	0.201619	0.202933	0.188686	0.165251	0.197886	0.168636	0.166453	0.202933	0.188686	0.203604	0.204974	0.172288	0.202933	0.197292	0.198488	0.197886	0.202933	0.199098	0.164955	0.187713	0.188197	0.16437	0.188686	0.187235	0.161822	0.164079	0.166453	0.192791	0.16322	0.188686	0.188197	0.165549	0.16437	0.163504	0.163791	0.162937	0.166453	0.195553	0.197292	0.195553	0.163504	0.16615	0.178567	0.186761	0.195553	0.200342	0.197292	0.165549	0.16615	0.165549	0.207842	0.196705	0.16615	0.176252	0.178964	0.218593	0.203604	0.204284	0.188197	0.162937	0.206387	0.208588	0.207109	0.198488	0.177782	0.207109	0.197886	0.200976	0.184912	0.200342	0.191731	0.204284	0.180587	0.173336	0.191209	0.199098	0.200342	0.207842	0.204974	0.205675	0.207109	0.197292	0.201619	0.195553	0.194988	0.194988	0.164662	0.16437	0.202933	0.215016	0.164079	0.164662	0.16322	0.16437	0.195553	0.160733	0.186292	0.18918	0.200342	0.194988	0.212502	0.197886	0.202271	0.204974	0.215016	0.217673
GCF_000805335.1	0.185827	0.182269	0.191209	0.182269	0.180176	0.197292	0.197292	0.184461	0.192791	0.184461	0.185367	0.174048	0.184461	0.209345	0.191209	0.173691	0.183572	0.191731	0.191731	0.180587	0.196705	0.183134	0.190183	0.186292	0.213325	0.183134	0.188686	0.193331	0.193331	0.187713	0.185827	0.184461	0.125591	0.195553	0.193877	0.175137	0.181421	0.186292	0.153528	0.190693	0.187235	0.191209	0.174048	0.192258	0.175878	0.182269	0.189679	0.183572	0.193331	0.181421	0.184912	0.193877	0.184461	0.120899	0.183134	0.223483	0.190183	0.190693	0.198488	0.186292	0.184014	0.178567	0.190183	0.184014	0.185367	0.200976	0.187713	0.182269	0.190693	0.178964	0.185367	0.184461	0.177395	0.178567	0.193331	0.185827	0.181002	0.193331	0.184461	0.114108	0.185367	0.185827	0.152617	0.150417	0.187235	0.180587	0.185367	0.183572	0.182269	0.193331	0.184461	0.156619	0.186761	0.151066	0.184014	0.183572	0.184461	0.184912	0.185827	0.200342	0.184912	0.174048	0.181843	0.184014	0.178964	0.199716	0.192791	0.191209	0.199098	0.182269	0.184014	0.184014	0.192258	0.181843	0.189679	0.184912	0.184461	0.175878	0.193877	0.190693	0.193331	0.184014	0.181843	0.200342	0.183134	0.188197	0.18918	0.177782	0.195553	0	0.200342	0.109588	0.196705	0.207109	0.18918	0.184461	0.194429	0.122601	0.187235	0.182699	0.181002	0.128533	0.184912	0.113634	0.12827	0.188686	0.218593	0.201619	0.188197	0.197292	0.185367	0.183572	0.189679	0.187235	0.191209	0.180176	0.201619	0.184461	0.193331	0.186761	0.184912	0.184461	0.180587	0.182269	0.189679	0.190183	0.168956	0.191731	0.193331	0.187713	0.180587	0.196705	0.181421	0.192791	0.197292	0.187713	0.180587	0.187713	0.174408	0.185827	0.175506	0.186761	0.194429	0.188197	0.187713	0.191731	0.185367	0.182269	0.193877	0.186761	0.185827	0.192791	0.183134	0.186761	0.193331	0.187713	0.188197	0.184014	0.188686	0.191209	0.184461	0.186292	0.187713	0.175506	0.132688	0.184912	0.179768	0.191209	0.186292	0.189679	0.176252	0.176252	0.183134	0.179768	0.188197	0.191209	0.186292	0.193331	0.174771	0.192258	0.119368	0.185827	0.194429	0.187713	0.185827	0.186761	0.187713	0.186761	0.200976	0.180587	0.185827	0.201619	0.201619	0.184912	0.184461	0.186292	0.174771	0.174048	0.185827	0.186292	0.190183	0.155887	0.185367	0.195553	0.204974	0.194429	0.182269	0.180587	0.186761	0.186292	0.183134	0.18918	0.184014	0.190183	0.186292	0.185827	0.186292	0.178173	0.188686	0.179768	0.184912	0.190693	0.193877	0.181421	0.184014	0.182269	0.181002	0.187713	0.187235	0.183134	0.186292	0.191209	0.183572	0.190183	0.178173	0.122601	0.217673	0.182269	0.185367	0.198488	0.187713	0.185367	0.180587	0.187713	0.190693	0.188197	0.185827	0.184014	0.126974	0.123418	0.184461	0.192258	0.209345	0.186292	0.183572	0.177011	0.184461	0.191731	0.172984	0.196705	0.180587	0.197292	0.190183	0.189679	0.137753	0.210114	0.187713	0.125964	0.193331	0.182269	0.181421	0.190183	0.188197	0.18918	0.184014	0.203604	0.186761	0.192791	0.185827	0.18918	0.127617	0.177782	0.193331	0.192258	0.17663	0.114013	0.183572	0.188197	0.185367	0.185367	0.178567	0.180587	0.190183	0.177395	0.184014	0.199716	0.185827	0.174048	0.113729	0.184912	0.173336	0.188686	0.16322	0.185827	0.195553	0.185367	0.192791	0.197886	0.185827	0.191209	0.186761	0.186292	0.193877	0.192258	0.187235	0.179364	0.192258	0.191731	0.188686	0.188686	0.186292	0.188686	0.188686	0.183572	0.182269	0.186292	0.184461	0.178964	0.183572	0.179364	0.185367	0.177782	0.185827	0.181002	0.193877	0.12634	0.182269	0.180176	0.177782	0.190693	0.190693	0.197292	0.191209	0.181843	0.187235	0.18918	0.181002	0.181002	0.190693	0.196705	0.192791	0.192791	0.192791	0.192258	0.191731	0.184912	0.184461	0.183572	0.193877	0.187235	0.190183	0.184912	0.182699	0.198488	0.187235	0.190183	0.181421	0.187713	0.184461	0.177782	0.194988	0.17663	0.193331	0.194429	0.183134	0.197292	0.187235	0.181421	0.181843	0.211692	0.202933	0.202933	0.182699	0.18918	0.186761	0.187235	0.193877	0.186761	0.18918	0.184461	0.181002	0.185367	0.187713	0.188197	0.190693	0.188197	0.190693	0.183572	0.191209	0.18918	0.190693	0.199098	0.194988	0.189679	0.186761	0.188197	0.184912	0.192258	0.185367	0.177782	0.197292	0.177782	0.11478	0.151946	0.158887	0.195553	0.183572	0.193877	0.200976	0.193877	0.184461	0.180587	0.151504	0.190183	0.178567	0.189679	0.188686	0.181843	0.203604	0.171263	0.184461	0.183134	0.183134	0.184912	0.182269	0.182699	0.126719	0.187713	0.186292	0.185367	0.194988	0.184912	0.185367	0.185367	0.209345	0.188197	0.174771	0.121685	0.125591	0.126719	0.188686	0.182269	0.203604	0.174048	0.174771	0.174771	0.174048	0.174771	0.174408	0.175137	0.172635	0.173691	0.174771	0.174408	0.175506	0.174408	0.172984	0.175506	0.175137	0.173691	0.175878	0.175506	0.173691	0.174408	0.174408	0.174771	0.175137	0.178173	0.182699	0.194429	0.175878	0.190183	0.199716	0.185367	0.180176	0.182699	0.182699	0.186292	0.187713	0.189679	0.191731	0.194988	0.184912	0.182699	0.184912	0.188686	0.190183	0.181843	0.185827	0.184912	0.128666	0.187713	0.181843	0.185827	0.179364	0.188197	0.184912	0.180587	0.175137	0.196705	0.186761	0.192791	0.185827	0.178173	0.192258	0.153528	0.207109	0.207109	0.208588	0.184461	0.187235	0.196126	0.192258	0.190183	0.187235	0.189679	0.182699	0.183572	0.185367	0.181421	0.190693	0.193331	0.190693	0.192791	0.194429	0.192791	0.192791	0.194988	0.191209	0.192791	0.192258	0.180176	0.187713	0.173336	0.185827	0.185367	0.18918	0.186292	0.187713	0.187235	0.196126	0.175878	0.127359	0.178964	0.18918	0.190183	0.184912	0.185367	0.185367	0.185367	0.185367	0.185367	0.183572	0.198488	0.182699	0.178964	0.149146	0.188197	0.185827	0.190183	0.185827	0.184912	0.181843	0.188197	0.190693	0.186292	0.186292	0.188686	0.190183	0.183134	0.185827	0.190183	0.183134	0.153298	0.193331	0.188686	0.1233	0.187235	0.18918	0.188197	0.185827	0.185367	0.18918	0.202933	0.188686	0.124855	0.18918	0.210114	0.184912	0.187713	0.191209	0.186292	0.183134	0.181843	0.177782	0.196126	0.196705	0.182269	0.184912	0.126089	0.123066	0.124011	0.124251	0.183134	0.186292	0.190183	0.186292	0.173691	0.0580201	0.183572	0.186761	0.174408	0.184912	0.183572	0.181843	0.191209	0.190693	0.190183	0.184461	0.182269	0.184014	0.185827	0.182269	0.174048	0.190183	0.183572	0.185367	0.185367	0.189679	0.192791	0.185367	0.188686	0.183134	0.18918	0.183134	0.186292	0.186761	0.193331	0.184014	0.184014	0.193877	0.120899	0.186761	0.185367	0.175878	0.186761	0.203604	0.184912	0.18918	0.190183	0.196126	0.190693	0.189679	0.179364	0.199716	0.177011	0.188197	0.188197	0.188197	0.184461	0.202933	0.18918	0.17663	0.177782	0.182269	0.124491	0.187713	0.184912	0.198488	0.177395	0.184461	0.186761	0.179768	0.181002	0.178567	0.184014	0.184014	0.185367	0.174771	0.126215	0.196126	0.196705	0.184014	0.194429	0.177011	0.204974	0.189679	0.178567	0.178173	0.180176	0.191731	0.192258	0.179768	0.193331	0.194988	0.185367	0.185367	0.185367	0.186761	0.175878	0.185367	0.174048	0.184014	0.186761	0.185827	0.193331	0.177395	0.188197	0.192791	0.186761	0.183572	0.190183	0.199098	0.173336	0.175137	0.181002	0.196126	0.171602	0.180176	0.207842	0.174408	0.185827	0.184912	0.178173	0.187235	0.181421	0.184014	0.183572	0.186292	0.188686	0.193877	0.185367	0.185827	0.191731	0.190183	0.174408	0.185827	0.179364	0.168636	0.184461	0.203604	0.187235	0.18918	0.186292	0.192258	0.181002	0.18918	0.182699	0.201619	0.178964	0.190183	0.184912	0.181002	0.191209	0.175506	0.188686	0.174771	0.179768	0.191731	0.181002	0.190183	0.182699	0.188686	0.183134	0.194429	0.204284	0.198488	0.18918	0.186761	0.178173	0.186761	0.172288	0.189679	0.178173	0.180176	0.186761	0.18918	0.177782	0.175878	0.187713	0.197292	0.184014	0.181421	0.181843	0.187713	0.185367	0.184461	0.124251	0.183572	0.183572	0.193331	0.191731	0.187713	0.188197	0.192258	0.180176	0.174048	0.188197	0.184014	0.181421	0.181843	0.181421	0.182699	0.187713	0.179364	0.180176	0.182269	0.189679	0.184014	0.188197	0.183134	0.200976	0.183134	0.186761	0.193877	0.192258	0.194429	0.172288	0.177395	0.190183	0.184014	0.179768	0.18918	0.183572	0.185367	0.179768	0.186292	0.192791	0.202933	0.177395	0.193331	0.184461	0.190693	0.181843	0.197886	0.184461	0.187235	0.182269	0.193877	0.184014	0.177011	0.181002	0.182269	0.180587	0.171602	0.193877	0.183134	0.183134	0.182699	0.176252	0.185367	0.188197	0.191209	0.123183	0.182269	0.197886	0.188197	0.186292	0.179768	0.197886	0.186292	0.182699	0.191209	0.192258	0.192258	0.180176	0.193331	0.181843	0.187235	0.192791	0.191731	0.191731	0.191731	0.191731	0.194429	0.183572	0.189679	0.187235	0.175137	0.177011	0.175878	0.177011	0.196126	0.196705	0.189679	0.193331	0.193331	0.193331	0.193331	0.193331	0.193331	0.193331	0.193331	0.193331	0.193331	0.185367	0.196126	0.174408	0.184461	0.190183	0.188686	0.190183	0.187713	0.185827	0.184912	0.185827	0.184014	0.182269	0.211692	0.196126	0.202933	0.182269	0.210114	0.125099	0.191209	0.18918	0.187713	0.196705	0.202933	0.184014	0.173336	0.199098	0.181421	0.196126	0.125468	0.184014	0.184014	0.184014	0.184014	0.184912	0.196126	0.194988	0.111699	0.195553	0.182269	0.194429	0.15399	0.181002	0.172984	0.188686	0.172984	0.184461	0.188686	0.183572	0.188686	0.199098	0.194429	0.15307	0.182699	0.187713	0.193331	0.179364	0.191209	0.192791	0.174408	0.196705	0.175878	0.190693	0.189679	0.190693	0.178964	0.191209	0.190693	0.18918	0.191209	0.189679	0.190693	0.191209	0.191209	0.190693	0.190693	0.202933	0.17663	0.181421	0.178964	0.194429	0.183572	0.181421	0.187235	0.200342	0.186761	0.190183	0.187235	0.186761	0.190183	0.187713	0.194988	0.193877	0.179768	0.180176	0.182699	0.185367	0.18918	0.190183	0.207842	0.195553	0.185827	0.190183	0.191209	0.186761	0.188686	0.188686	0.18918	0.18918	0.18918	0.187235	0.185367	0.188686	0.183134	0.183134	0.196705	0.179768	0.174408	0.181843	0.178964	0.186761	0.174048	0.174048	0.175137	0.175137	0.181421	0.192258	0.186292	0.185367	0.182699	0.182699	0.182699	0.182699	0.199716	0.197292	0.188197	0.185827	0.11188	0.185367	0.196126	0.123536	0.184461	0.185367	0.124733	0.202933	0.193331	0.186761	0.183572	0.185367	0.185367	0.185367	0.185367	0.185367	0.185367	0.185827	0.185367	0.185367	0.185367	0.185827	0.186292	0.185367	0.185827	0.186761	0.185367	0.185367	0.185367	0.186761	0.185827	0.186761	0.184461	0.184461	0.185367	0.186761	0.185367	0.185367	0.189679	0.185367	0.185827	0.18918	0.188197	0.18918	0.187713	0.187713	0.189679	0.171263	0.181002	0.187713	0.18918	0.18918	0.185827	0.200976	0.184912	0.217673	0.179364	0.182269	0.174408	0.177011	0.193331	0.192791	0.183134	0.184912	0.179364	0.210114	0.185367	0.184912	0.184912	0.184912	0.184912	0.184912	0.184912	0.184912	0.12101	0.187235	0.175137	0.180587	0.181421	0.18918	0.183572	0.185827	0.191731	0.184912	0.191731	0.166759	0.187713	0.186761	0.188197	0.217673	0.192791	0.186761	0.180587	0.185367	0.182269	0.186292	0.181002	0.178567	0.17663	0.110455	0.187713	0.177782	0.192791	0.174408	0.181002	0.120677	0.15307	0.187713	0.188686	0.188686	0.174771	0.18918	0.175137	0.189679	0.198488	0.181421	0.154928	0.175137	0.189679	0.188197	0.18918	0.18918	0.197292	0.190693	0.182699	0.181843	0.181002	0.153528	0.192791	0.186761	0.199098	0.183572	0.189679	0.18918	0.180176	0.124855	0.188197	0.191209	0.175506	0.173336	0.173691	0.183572	0.186292	0.179768	0.190183	0.133716	0.186292	0.174408	0.184461	0.192258	0.181421	0.186292	0.197292	0.182269	0.181843	0.178567	0.184014	0.187235	0.190693	0.18918	0.196126	0.122485	0.191209	0.182269	0.181843	0.185367	0.186761	0.18918	0.191209	0.194988	0.181421	0.153298	0.185827	0.186761	0.179768	0.179768	0.179364	0.179768	0.178173	0.181002	0.123536	0.184461	0.193877	0.190183	0.190183	0.178173	0.177011	0.185827	0.178964	0.175878	0.180587	0.191209	0.193331	0.196126	0.197292	0.189679	0.192791	0.186292	0.201619	0.180587	0.182269	0.193331	0.194988	0.113918	0.200976	0.179364	0.182699	0.124612	0.185367	0.181002	0.181421	0.184912	0.186761	0.201619	0.172635	0.186292	0.193877	0.183134	0.181421	0.124855	0.190183	0.183134	0.18918	0.176252	0.185827	0.119475	0.180176	0.180176	0.177395	0.180176	0.124977	0.125099	0.187713	0.18918	0.186761	0.199716	0.196126	0.191209	0.199716	0.190693	0.199716	0.173691	0.174408	0.192258	0.189679	0.190693	0.190183	0.187713	0.194429	0.186761	0.185367	0.181843	0.197886	0.192791	0.186292	0.194988	0.190693	0.190693	0.192791	0.194429	0.199098	0.190693	0.124371	0.187713	0.204974	0.188197	0.190183	0.181002	0.195553	0.193877	0.188197	0.18918	0.182269	0.197292	0.196705	0.185827	0.190693	0.192791	0.192791	0.195553	0.188197	0.193331	0.193877	0.190183	0.186292	0.200342	0.18918	0.197292	0.186292	0.187235	0.195553	0.18918	0.196126	0.199098	0.183572	0.187235	0.184461	0.183572	0.192258	0.193877	0.188197	0.190693	0.202933	0.188686	0.195553	0.196126	0.184014	0.186761	0.191731	0.187713	0.186761	0.187235	0.186292	0.197886	0.18918	0.186761	0.200976	0.195553	0.196126	0.194429	0.192791	0.188197	0.194429	0.189679	0.193331	0.191209	0.194429	0.187713	0.192791	0.190183	0.196705	0.198488	0.194988	0.194429	0.191731	0.194429	0.189679	0.194988	0.183134	0.195553	0.199098	0.18918	0.193331	0.187235	0.187235	0.184912	0.198488	0.203604	0.188686	0.186292	0.194988	0.124612	0.185827	0.190693	0.173336	0.193331	0.171944	0.172288	0.184461	0.187713	0.188197	0.185827	0.178173	0.110455	0.189679	0.190183	0.186292	0.186761	0.181843	0.202271	0.124251	0.124733	0.183572	0.123418	0.192791	0.187713	0.185367	0.184912	0.182269	0.193877	0.204974	0.190183	0.196126	0.183572	0.185367	0.186761	0.184912	0.197886	0.182699	0.194429	0.182269	0.182269	0.123066	0.190693	0.117681	0.109161	0.188197	0.194988	0.116457	0.211692	0.196126	0.193877	0.187713	0.190693	0.191731	0.181421	0.184912	0.193331	0.190183	0.186292	0.172984	0.190693	0.177395	0.186292	0.184912	0.186761	0.185827	0.186292	0.188686	0.191209	0.193877	0.177395	0.205675	0.197292	0.193877	0.192791	0.193877	0.193331	0.192258	0.187235	0.186292	0.191731	0.193331	0.193331	0.190183	0.193877	0.190693	0.184461	0.174771	0.181002	0.183134	0.179364	0.200342	0.185367	0.188686	0.179768	0.176252	0.187235	0.183572	0.192258	0.187235	0.187235	0.192791	0.202933	0.184014	0.120899	0.186761	0.186761	0.189679	0.185827	0.188197	0.178567	0.196126	0.181843	0.185827	0.18918	0.183572	0.188197	0.18918	0.202271	0.185367	0.196126	0.187235	0.190693	0.188197	0.192791	0.187713	0.125591	0.180176	0.201619	0.204284	0.182699	0.128401	0.187713	0.12584	0.184014	0.190693	0.194429	0.18918	0.193877	0.186292	0.127747	0.183134	0.182269	0.183134	0.190693	0.125468	0.124855	0.204284	0.175137	0.191209	0.204974	0.187713	0.191731	0.180176	0.191209	0.190693	0.193877	0.200342	0.112152	0.185367	0.186761	0.125591	0.184014	0.194988	0.183134	0.191731	0.193877	0.186761	0.190693	0.186761	0.12634	0.207109	0.191209	0.188686	0.188686	0.172984	0.183134	0.177395	0.186761	0.186761	0.194988	0.198488	0.173336	0.183572	0.192258	0.193331	0.182699	0.198488	0.187713	0.191731	0.187235	0.197886	0.192791	0.187713	0.200342	0.188686	0.187713	0.196126	0.17663	0.189679	0.190183	0.202933	0.188686	0.186761	0.192258	0.187235	0.196705	0.18918	0.187235	0.191209	0.187235	0.187235	0.196705	0.199098	0.191731	0.182269	0.194988	0.192791	0.202271	0.192791	0.191731	0.192258	0.197886	0.198488	0.190183	0.197292	0.18918	0.194988	0.188686	0.199098	0.186761	0.186292	0.194429	0.194429	0.192791	0.187235	0.197292	0.192791	0.195553	0.184014	0.192791	0.197292	0.196126	0.187713	0.184461	0.196705	0.191731	0.193877	0.193877	0.199098	0.190183	0.196126	0.196126	0.192258	0.193331	0.190693	0.196126	0.181421	0.193331	0.197886	0.190693	0.194988	0.191731	0.192791	0.187235	0.192791	0.191731	0.191209	0.190183	0.193877	0.191731	0.202271	0.196126	0.191209	0.18918	0.193331	0.187235	0.193331	0.199098	0.186761	0.190693	0.178964	0.191209	0.192791	0.181002	0.195553	0.191209	0.197886	0.196126	0.182269	0.192258	0.192791	0.192791	0.193331	0.191209	0.181843	0.192258	0.200342	0.192791	0.191731	0.195553	0.192258	0.18918	0.200342	0.185827	0.194429	0.198488	0.193331	0.125345	0.197886	0.192791	0.18918	0.194988	0.196126	0.194988	0.186292	0.197886	0.201619	0.190183	0.190693	0.199098	0.194429	0.192258	0.189679	0.187713	0.192791	0.183134	0.197886	0.125345	0.189679	0.190183	0.192258	0.192258	0.200976	0.183134	0.194988	0.124977	0.192258	0.192791	0.200976	0.197292	0.190183	0.18918	0.189679	0.190183	0.196126	0.188686	0.192258	0.191209	0.192791	0.196705	0.191209	0.124131	0.18918	0.198488	0.191209	0.194988	0.126215	0.190183	0.192258	0.189679	0.183134	0.196126	0.128007	0.200976	0.190183	0.18918	0.194429	0.190693	0.195553	0.179768	0.186761	0.194988	0.194988	0.193331	0.197292	0.190183	0.192791	0.193331	0.192258	0.194988	0.195553	0.196705	0.193877	0.18918	0.189679	0.184912	0.199098	0.188686	0.128533	0.126974	0.186292	0.192791	0.194988	0.196126	0.197886	0.192791	0.193877	0.194988	0.184912	0.193331	0.197292	0.190693	0.193331	0.191731	0.197886	0.195553	0.193331	0.192258	0.184912	0.196126	0.185367	0.194988	0.197292	0.18918	0.191209	0.192791	0.184912	0.186761	0.185367	0.181002	0.175137	0.186292	0.200976	0.184912	0.190693	0.179364	0.184014	0.197292	0.188686	0.184461	0.195553	0.191731	0.198488	0.181843	0.197886	0.124131	0.204284	0.191731	0.186761	0.186761	0.193331	0.194988	0.193877	0.124011	0.182269	0.184912	0.186761	0.191731	0.195553	0.185367	0.197886	0.197886	0.190693	0.192791	0.12723	0.197886	0.184912	0.194429	0.193877	0.195553	0.193877	0.192258	0.191731	0.186761	0.18918	0.188686	0.182699	0.197886	0.183572	0.194429	0.199716	0.193331	0.192258	0.193877	0.190183	0.191209	0.190183	0.175137	0.195553	0.188686	0.190693	0.197292	0.190183	0.213325	0.191209	0.200342	0.188686	0.188686	0.186761	0.196705	0.187713	0.187713	0.191209	0.188197	0.122485	0.193877	0.189679	0.174771	0.186292	0.194429	0.184912	0.125468	0.181843	0.194988	0.186292	0.18918	0.188197	0.188686	0.196705	0.198488	0.197886	0.188686	0.191209	0.186292	0.18918	0.180587	0.200342	0.180176	0.196705	0.187713	0.190693	0.189679	0.195553	0.188197	0.197292	0.194988	0.200976	0.196705	0.194429	0.193877	0.192791	0.186292	0.186292	0.190693	0.199716	0.188197	0.194988	0.187235	0.195553	0.188197	0.196705	0.186292	0.186292	0.188197	0.196126	0.196705	0.186292	0.189679	0.126974	0.192258	0.203604	0.187713	0.202933	0.194429	0.183134	0.186761	0.196705	0.194429	0.1233	0.192791	0.199098	0.190693	0.182269	0.188686	0.194429	0.192258	0.184912	0.200976	0.196705	0.190183	0.192791	0.12827	0.193331	0.181002	0.194988	0.204974	0.192791	0.191731	0.185367	0.194988	0.184461	0.18918	0.18918	0.199716	0.194429	0.175878	0.185367	0.185367	0.190693	0.173691	0.186292	0.188197	0.18918	0.184912	0.206387	0.197292	0.197292	0.183134	0.196705	0.188197	0.195553	0.181843	0.188686	0.173691	0.178964	0.191731	0.189679	0.197292	0.191731	0.181421	0.196126	0.201619	0.187713	0.189679	0.186761	0.185827	0.196705	0.185367	0.186761	0.190183	0.184461	0.196705	0.195553	0.191731	0.193331	0.188686	0.190693	0.198488	0.183134	0.189679	0.192791	0.178964	0.189679	0.187713	0.194988	0.196126	0.191731	0.196126	0.195553	0.195553	0.190693	0.187713	0.197292	0.197292	0.196126	0.191731	0.190693	0.188686	0.194988	0.196705	0.18918	0.124977	0.186292	0.192258	0.190183	0.202933	0.191209	0.192791	0.183134	0.193331	0.173336	0.174048	0.174408	0.188197	0.192791	0.196705	0.186292	0.191731	0.197292	0.186761	0.191209	0.126847	0.199716	0.135689	0.187713	0.187713	0.194988	0.201619	0.189679	0.18918	0.193877	0.184912	0.202271	0.174408	0.186292	0.190693	0.193877	0.193331	0.124131	0.185367	0.196126	0.192258	0.191209	0.191731	0.185367	0.191731	0.194429	0.190693	0.189679	0.190693	0.200976	0.199716	0.126974	0.198488	0.195553	0.188197	0.206387	0.187235	0.189679	0.188197	0.192791	0.187713	0.177011	0.194429	0.190183	0.198488	0.193331	0.193331	0.200976	0.184014	0.196126	0.192791	0.196126	0.193331	0.198488	0.193877	0.195553	0.188197	0.191209	0.188197	0.186292	0.185367	0.190183	0.192258	0.184912	0.193331	0.187713	0.18918	0.181421	0.191209	0.182699	0.186761	0.186761	0.191209	0.191731	0.192791	0.189679	0.199716	0.200342	0.192791	0.131683	0.196705	0.132399	0.192791	0.197292	0.186292	0.201619	0.192258	0.193331	0.191731	0.198488	0.197292	0.200342	0.195553	0.191209	0.191731	0.207842	0.193331	0.203604	0.190693	0.198488	0.198488	0.196705	0.191731	0.196126	0.187235	0.186761	0.151066	0.195553	0.197292	0.192258	0.192791	0.199716	0.192258	0.187235	0.188686	0.185367	0.186292	0.190183	0.189679	0.191731	0.186292	0.185827	0.18918	0.197886	0.187713	0.191731	0.192791	0.185367	0.192258	0.190693	0.194988	0.184912	0.126974	0.193331	0.128533	0.190183	0.186761	0.192791	0.190693	0.189679	0.184461	0.192791	0.188197	0.200342	0.184912	0.191731	0.18918	0.186761	0.190183	0.195553	0.199716	0.195553	0.197886	0.175506	0.187713	0.187713	0.189679	0.175137	0.192258	0.205675	0.189679	0.189679	0.175137	0.186292	0.180587	0.190693	0.185367	0.190693	0.175137	0.191209	0.193331	0.191731	0.189679	0.18918	0.185367	0.180587	0.190693	0.185367	0.192258	0.175878	0.174771	0.184912	0.175137	0.174408	0.185367	0.188197	0.185367	0.17663	0.189679	0.174771	0.175506	0.18918	0.188686	0.190183	0.190183	0.187713	0.192791	0.187713	0.188686	0.190183	0.191209	0.186761	0.191731	0.173691	0.192791	0.193877	0.190693	0.189679	0.191209	0.188686	0.193331	0.191731	0.191209	0.193331	0.191209	0.202933	0.190183	0.193331	0.174048	0.18918	0.189679	0.199716	0.193331	0.186761	0.193331	0.192791	0.182699	0.196705	0.173691	0.186761	0.191731	0.190183	0.200976	0.190183	0.188197	0.192258	0.185367	0.188686	0.191731	0.190183	0.191731	0.193331	0.186761	0.187713	0.193331	0.194429	0.187235	0.188197	0.12723	0.186292	0.184912	0.188686	0.187235	0.190183	0.194988	0.196705	0.175137	0.175506	0.186761	0.191209	0.187235	0.188686	0.190183	0.190693	0.204974	0.200342
GCF_000813365.1	0.207109	0.207109	0.213325	0.201619	0.199098	0.205675	0.215016	0.195553	0.221466	0.200342	0.199716	0.191731	0.199716	0.218593	0.197292	0.197292	0.191209	0.201619	0.204284	0.188686	0.204284	0.205675	0.200342	0.198488	0.220489	0.190693	0.198488	0.190693	0.190693	0.196126	0.207842	0.200342	0.199098	0.205675	0.191731	0.191731	0.207109	0.202933	0.199716	0.212502	0.194988	0.207109	0.191209	0.205675	0.190693	0.198488	0.206387	0.199098	0.205675	0.189679	0.194988	0.210114	0.198488	0.194988	0.198488	0.188686	0.200342	0.212502	0.213325	0.203604	0.197886	0.196126	0.205675	0.191209	0.197886	0.00450536	0.200342	0.193877	0.204974	0.200976	0.193877	0.195553	0.192258	0.191731	0.207842	0.203604	0.197292	0.202271	0.199716	0.192258	0.194988	0.199716	0.198488	0.196705	0.194429	0.200342	0.202933	0.208588	0.207109	0.206387	0.206387	0.199098	0.199098	0.193877	0.210114	0.208588	0.197886	0.207842	0.205675	0.200342	0.207842	0.192791	0.197292	0.207842	0.199716	0.197292	0.207842	0.207842	0.00492081	0.200976	0.209345	0.207842	0.210114	0.204284	0.207842	0.202933	0.204974	0.194429	0.210897	0.212502	0.197292	0.191209	0.202933	0.204974	0.18918	0.210114	0.196705	0.192791	0.201619	0.200342	0	0.192258	0.202933	0.22559	0.206387	0.210114	0.206387	0.196126	0.206387	0.191731	0.199716	0.190693	0.203604	0.192791	0.198488	0.210114	0.223483	0.200976	0.198488	0.199098	0.200342	0.191731	0.194988	0.213325	0.209345	0.188686	0.220489	0.201619	0.210897	0.191209	0.199098	0.206387	0.191209	0.197886	0.194988	0.204974	0.191731	0.211692	0.218593	0.201619	0.209345	0.209345	0.214163	0.218593	0.223483	0.201619	0.209345	0.198488	0.191209	0.200342	0.191209	0.197886	0.210114	0.210114	0.215885	0.197886	0.205675	0.200976	0.216771	0.199716	0.221466	0.211692	0.200976	0.207842	0.216771	0.207109	0.207109	0.206387	0.212502	0.207842	0.202271	0.197886	0.202933	0.190693	0.200976	0.203604	0.195553	0.204974	0.192258	0.210114	0.198488	0.198488	0.188197	0.18918	0.208588	0.201619	0.202271	0.197292	0.190693	0.203604	0.202271	0.199716	0.224525	0.208588	0.203604	0.207842	0.207842	0.208588	0.210897	0.197292	0.197886	0.192258	0.192791	0.139239	0.210114	0.196126	0.191209	0.187713	0.207842	0.205675	0.209345	0.202933	0.204284	0.214163	0.215885	0.199716	0.198488	0.200342	0.200976	0.200342	0.202933	0.204284	0.202271	0.206387	0.199098	0.205675	0.212502	0.197292	0.201619	0.198488	0.202933	0.202271	0.215885	0.194429	0.202271	0.200342	0.202933	0.202933	0.194988	0.215016	0.201619	0.215016	0.199716	0.203604	0.193877	0.202271	0.207109	0.198488	0.197886	0.205675	0.210114	0.196705	0.200342	0.205675	0.202271	0.207109	0.202271	0.207109	0.188197	0.202933	0.199098	0.207842	0.210114	0.194429	0.202271	0.188197	0.201619	0.202933	0.187235	0.214163	0.200976	0.212502	0.202933	0.196705	0.198488	0.217673	0.199716	0.204284	0.207842	0.204284	0.194429	0.209345	0.204284	0.196126	0.199098	0.214163	0.202271	0.216771	0.206387	0.185827	0.202271	0.190183	0.213325	0.200976	0.204974	0.196126	0.202271	0.203604	0.195553	0.201619	0.185367	0.196705	0.202271	0.199098	0.206387	0.199098	0.192791	0.190693	0.195553	0.195553	0.190693	0.194429	0.184014	0.202933	0.202933	0.203604	0.216771	0.220489	0.203604	0.195553	0.201619	0.208588	0.203604	0.209345	0.206387	0.205675	0.199716	0.205675	0.194429	0.196126	0.196126	0.204974	0.207842	0.200976	0.198488	0.201619	0.203604	0.191731	0.195553	0.202271	0.209345	0.191731	0.200342	0.199098	0.213325	0.206387	0.197292	0.197292	0.195553	0.200342	0.200342	0.190183	0.200976	0.192791	0.203604	0.210114	0.199716	0.199098	0.14043	0.214163	0.208588	0.207842	0.207842	0.127488	0.125099	0.200342	0.190693	0.203604	0.217673	0.203604	0.213325	0.200976	0.202271	0.179364	0.202271	0.203604	0.192258	0.191731	0.201619	0.200342	0.216771	0.197292	0.221466	0.197886	0.197886	0.203604	0.206387	0.198488	0.198488	0.203604	0.205675	0.205675	0.206387	0.201619	0.178964	0.204974	0.203604	0.197292	0.203604	0.210114	0.193331	0.203604	0.191209	0.202271	0.204284	0.202271	0.202933	0.202271	0.207842	0.206387	0.202933	0.210897	0.217673	0.210114	0.200976	0.209345	0.202933	0.206387	0.204284	0.193877	0.22559	0.193877	0.194429	0.199098	0.193331	0.205675	0.202933	0.202933	0.201619	0.206387	0.204284	0.190183	0.197886	0.215016	0.190693	0.197292	0.194988	0.219531	0.210114	0.190183	0.192258	0.193331	0.193331	0.190183	0.190693	0.199098	0.201619	0.199098	0.203604	0.215016	0.206387	0.198488	0.207109	0.207109	0.219531	0.197292	0.192791	0.197886	0.207842	0.201619	0.207109	0.197886	0.207842	0.191731	0.190183	0.193331	0.189679	0.18918	0.192258	0.191209	0.190693	0.189679	0.18918	0.192258	0.192791	0.192258	0.192258	0.194429	0.191209	0.190693	0.193877	0.190183	0.191209	0.191731	0.191731	0.192258	0.193877	0.200342	0.207842	0.204974	0.194429	0.204974	0.202933	0.204974	0.191731	0.194988	0.193877	0.197292	0.200976	0.196705	0.206387	0.210897	0.202271	0.201619	0.200342	0.207842	0.180176	0.191209	0.203604	0.204974	0.194429	0.199098	0.199716	0.200976	0.194429	0.210114	0.207842	0.189679	0.204284	0.204284	0.205675	0.212502	0.202933	0.191209	0.200976	0.200976	0.200342	0.200342	0.207842	0.207109	0.200976	0.210897	0.207109	0.201619	0.191209	0.205675	0.194429	0.192791	0.202933	0.194429	0.209345	0.210897	0.209345	0.210114	0.210897	0.210114	0.212502	0.213325	0.210897	0.213325	0.210897	0.193877	0.206387	0.187713	0.202933	0.204974	0.204974	0.202271	0.195553	0.202271	0.213325	0.189679	0.199716	0.190183	0.199716	0.207842	0.200976	0.191209	0.191209	0.191209	0.191209	0.191209	0.205675	0.158119	0.203604	0.207109	0.192258	0.206387	0.207842	0.202271	0.198488	0.204974	0.202933	0.200976	0.215885	0.203604	0.199716	0.210897	0.205675	0.198488	0.194429	0.196705	0.202271	0.199098	0.202271	0.200976	0.198488	0.200976	0.205675	0.206387	0.204284	0.191209	0.204284	0.196126	0.196126	0.200342	0.209345	0.211692	0.202271	0.196126	0.217673	0.197886	0.195553	0.195553	0.195553	0.210897	0.211692	0.210114	0.207109	0.196705	0.200976	0.200976	0.192258	0.200342	0.197886	0.196126	0.203604	0.192258	0.204284	0.192258	0.199716	0.191209	0.196705	0.200342	0.192791	0.200976	0.199716	0.200342	0.199716	0.198488	0.199098	0.207842	0.207109	0.191209	0.208588	0.209345	0.191209	0.207109	0.187713	0.221466	0.199716	0.198488	0.205675	0.196126	0.198488	0.202933	0.202271	0.205675	0.197886	0.204974	0.210114	0.194988	0.203604	0.210114	0.190693	0.200976	0.214163	0.194988	0.196705	0.200342	0.157362	0.212502	0.206387	0.193331	0.210114	0.192791	0.200342	0.203604	0.197886	0.195553	0.00555259	0.192791	0.189679	0.190183	0.197886	0.197886	0.199098	0.197292	0.207842	0.207109	0.200976	0.193331	0.200342	0.193331	0.185367	0.188686	0.194988	0.196705	0.193877	0.203604	0.222464	0.219531	0.209345	0.222464	0.174048	0.193877	0.206387	0.204974	0.204284	0.191209	0.204974	0.205675	0.190183	0.218593	0.212502	0.114013	0.191731	0.191731	0.202933	0.192258	0.201619	0.196705	0.191209	0.202933	0.202933	0.191731	0.200342	0.205675	0.209345	0.211692	0.194429	0.196126	0.207109	0.190183	0.191731	0.202271	0.212502	0.194988	0.18918	0.194429	0.191209	0.202271	0.199098	0.191731	0.203604	0.193331	0.193331	0.200342	0.202271	0.198488	0.205675	0.202933	0.204284	0.204284	0.206387	0.190693	0.204974	0.190693	0.191731	0.196705	0.211692	0.202933	0.206387	0.206387	0.209345	0.193331	0.209345	0.203604	0.211692	0.190183	0.199098	0.196126	0.191209	0.194988	0.192258	0.205675	0.191731	0.190693	0.207109	0.204284	0.209345	0.201619	0.212502	0.203604	0.210897	0.186761	0.204284	0.207109	0.196126	0.195553	0.201619	0.186761	0.194988	0.189679	0.189679	0.202933	0.207842	0.190693	0.18918	0.202933	0.205675	0.200976	0.191209	0.191209	0.204284	0.203604	0.187235	0.200976	0.192791	0.190693	0.204284	0.204284	0.204284	0.206387	0.204974	0.209345	0.195553	0.203604	0.199098	0.208588	0.197292	0.188686	0.192791	0.193877	0.208588	0.196126	0.196705	0.210114	0.208588	0.204974	0.196705	0.221466	0.193331	0.199098	0.205675	0.208588	0.202271	0.188686	0.206387	0.197292	0.199098	0.210897	0.204284	0.198488	0.204284	0.191209	0.200976	0.202933	0.210897	0.196705	0.200342	0.191731	0.206387	0.204974	0.202271	0.18918	0.204284	0.202271	0.208588	0.191731	0.183572	0.210114	0.190693	0.201619	0.193877	0.220489	0.204284	0.200976	0.197292	0.188197	0.190693	0.200976	0.213325	0.201619	0.187235	0.217673	0.196126	0.201619	0.197292	0.219531	0.209345	0.192791	0.188197	0.208588	0.209345	0.18918	0.210897	0.202271	0.204974	0.207109	0.210114	0.209345	0.209345	0.207109	0.207109	0.199716	0.215885	0.196705	0.196126	0.190183	0.192258	0.189679	0.204974	0.215016	0.207842	0.197292	0.196705	0.196705	0.197292	0.196705	0.196705	0.197292	0.196705	0.197292	0.196705	0.207842	0.192258	0.188686	0.202271	0.206387	0.192258	0.194988	0.191209	0.196705	0.200342	0.199098	0.202271	0.200976	0.217673	0.211692	0.201619	0.200976	0.200976	0.195553	0.199098	0.200976	0.203604	0.206387	0.210114	0.205675	0.197886	0.209345	0.186761	0.204974	0.200342	0.210114	0.210114	0.210114	0.210114	0.207842	0.210114	0.217673	0.192258	0.212502	0.200976	0.204974	0.197292	0.206387	0.194429	0.205675	0.193331	0.206387	0.204284	0.197886	0.200976	0.135226	0.137915	0.199098	0.199098	0.202933	0.202933	0.195553	0.199098	0.221466	0.188686	0.216771	0.191731	0.214163	0.210897	0.213325	0.192258	0.209345	0.214163	0.211692	0.214163	0.210897	0.214163	0.213325	0.213325	0.214163	0.212502	0.219531	0.192258	0.194429	0.199716	0.215016	0.18918	0.190693	0.191209	0.134616	0.196705	0.200976	0.202271	0.196705	0.192791	0.203604	0.196705	0.219531	0.192258	0.192258	0.199098	0.192791	0.213325	0.190183	0.211692	0.206387	0.200342	0.201619	0.205675	0.200342	0.205675	0.204284	0.204284	0.205675	0.202933	0.211692	0.206387	0.195553	0.191731	0.191731	0.221466	0.192258	0.190693	0.194988	0.199716	0.193877	0.191731	0.191731	0.189679	0.189679	0.199716	0.185367	0.206387	0.203604	0.207109	0.207109	0.207109	0.207109	0.218593	0.218593	0.197292	0.216771	0.190183	0.201619	0.204974	0.202271	0.200976	0.198488	0.200342	0.220489	0.209345	0.199098	0.191209	0.196126	0.197886	0.196705	0.196126	0.197886	0.197886	0.198488	0.196705	0.197886	0.197886	0.197886	0.196126	0.196126	0.195553	0.195553	0.196705	0.196126	0.197886	0.199716	0.197292	0.196705	0.197886	0.197886	0.196126	0.197292	0.197886	0.197886	0.196705	0.197886	0.195553	0.195553	0.194988	0.195553	0.196126	0.196126	0.194988	0.193877	0.191209	0.202933	0.193331	0.193331	0.202271	0.00893583	0.194429	0.209345	0.188686	0.192258	0.188686	0.191209	0.213325	0.201619	0.207842	0.194988	0.18918	0.219531	0.205675	0.202271	0.202271	0.202271	0.202271	0.202271	0.202271	0.202271	0.197886	0.191209	0.193877	0.187713	0.189679	0.212502	0.202933	0.196705	0.213325	0.206387	0.193877	0.184461	0.207842	0.191731	0.204284	0.204974	0.199716	0.192258	0.187713	0.190693	0.202271	0.208588	0.200976	0.192258	0.192258	0.191209	0.207109	0.199716	0.208588	0.191209	0.191209	0.204284	0.197886	0.210114	0.204284	0.205675	0.192258	0.202933	0.193331	0.203604	0.184912	0.210114	0.201619	0.190693	0.213325	0.214163	0.196705	0.200976	0.126466	0.198488	0.188686	0.210114	0.191209	0.200976	0.133125	0.201619	0.205675	0.195553	0.196705	0.193331	0.194429	0.203604	0.194429	0.18918	0.192258	0.191209	0.191209	0.196126	0.202271	0.195553	0.215885	0.207109	0.202933	0.190693	0.196705	0.211692	0.203604	0.204974	0.212502	0.202933	0.193331	0.194988	0.204974	0.191731	0.204974	0.217673	0.220489	0.195553	0.198488	0.200342	0.205675	0.199716	0.202271	0.208588	0.209345	0.207842	0.206387	0.198488	0.198488	0.202933	0.192791	0.196705	0.196126	0.197292	0.196126	0.197886	0.197292	0.201619	0.215016	0.201619	0.201619	0.198488	0.192791	0.219531	0.202933	0.191209	0.192258	0.207842	0.214163	0.213325	0.216771	0.200976	0.210897	0.206387	0.00468044	0.194988	0.199716	0.191731	0.215016	0.193877	0.196705	0.201619	0.200342	0.199098	0.204284	0.189679	0.205675	0.199098	0.194429	0.200976	0.191731	0.211692	0.210114	0.203604	0.203604	0.196126	0.205675	0.201619	0.196705	0.190183	0.207109	0.192791	0.18918	0.194988	0.192258	0.194988	0.196126	0.196126	0.206387	0.196126	0.208588	0.218593	0.216771	0.207109	0.221466	0.207842	0.221466	0.190693	0.191731	0.213325	0.209345	0.205675	0.208588	0.207109	0.215016	0.194429	0.200976	0.191731	0.22559	0.209345	0.204974	0.214163	0.196705	0.207842	0.202271	0.222464	0.210897	0.208588	0.204974	0.199098	0.218593	0.205675	0.218593	0.202271	0.213325	0.204284	0.210897	0.218593	0.196126	0.216771	0.215016	0.202271	0.208588	0.209345	0.209345	0.218593	0.206387	0.213325	0.219531	0.220489	0.207842	0.224525	0.207109	0.216771	0.215885	0.199716	0.214163	0.216771	0.210114	0.212502	0.212502	0.202271	0.199716	0.193331	0.213325	0.215016	0.208588	0.214163	0.213325	0.204974	0.220489	0.210114	0.191731	0.212502	0.205675	0.204284	0.207842	0.202933	0.198488	0.218593	0.199098	0.207842	0.224525	0.211692	0.220489	0.207842	0.204284	0.210897	0.215885	0.197886	0.215016	0.207109	0.213325	0.202933	0.219531	0.210114	0.228939	0.228939	0.209345	0.218593	0.210114	0.227796	0.200342	0.205675	0.204974	0.218593	0.213325	0.207109	0.207109	0.207842	0.207842	0.204974	0.211692	0.218593	0.204284	0.204284	0.216771	0.202933	0.207842	0.194429	0.188686	0.198488	0.191209	0.191209	0.202933	0.194988	0.205675	0.213325	0.195553	0.193331	0.215885	0.209345	0.183134	0.182699	0.200342	0.196126	0.200976	0.194988	0.204974	0.203604	0.196126	0.197292	0.196705	0.202933	0.194429	0.204284	0.198488	0.209345	0.204974	0.202933	0.195553	0.206387	0.204284	0.206387	0.199716	0.207842	0.204284	0.204284	0.204974	0.204284	0.199716	0.191731	0.207109	0.209345	0.197886	0.219531	0.214163	0.202271	0.208588	0.206387	0.14095	0.193331	0.207109	0.207109	0.204974	0.208588	0.191731	0.199098	0.196126	0.193331	0.207842	0.196126	0.202933	0.204974	0.195553	0.199098	0.199098	0.191731	0.222464	0.22668	0.216771	0.216771	0.215885	0.219531	0.219531	0.214163	0.197886	0.219531	0.223483	0.218593	0.199098	0.222464	0.199716	0.194988	0.190693	0.192258	0.205675	0.194988	0.0102634	0.195553	0.205675	0.18918	0.200976	0.202933	0.203604	0.202271	0.201619	0.188686	0.200976	0.00536889	0.189679	0.194429	0.193877	0.193877	0.194988	0.202933	0.215885	0.198488	0.207842	0.190183	0.192791	0.196126	0.209345	0.204284	0.194429	0.186292	0.210114	0.186761	0.201619	0.207842	0.202933	0.207842	0.199716	0.203604	0.191209	0.211692	0.206387	0.190693	0.202933	0.191731	0.204284	0.206387	0.222464	0.199716	0.207842	0.200976	0.200976	0.202933	0.204284	0.196705	0.207109	0.204284	0.202271	0.202271	0.228939	0.181843	0.14043	0.208588	0.210114	0.209345	0.185367	0.191209	0.207842	0.204284	0.204974	0.196126	0.193331	0.201619	0.203604	0.204974	0.213325	0.213325	0.207842	0.210897	0.207842	0.211692	0.201619	0.202271	0.207842	0.209345	0.197886	0.197886	0.186292	0.207109	0.18918	0.199098	0.199098	0.217673	0.219531	0.191209	0.201619	0.219531	0.222464	0.208588	0.210114	0.202933	0.208588	0.207109	0.214163	0.213325	0.202933	0.22559	0.222464	0.199098	0.210114	0.196705	0.209345	0.204284	0.214163	0.204284	0.201619	0.206387	0.202271	0.217673	0.201619	0.207109	0.204284	0.207109	0.207842	0.209345	0.212502	0.214163	0.203604	0.204974	0.199098	0.222464	0.219531	0.207109	0.214163	0.210897	0.210897	0.207109	0.216771	0.222464	0.215885	0.220489	0.222464	0.205675	0.196705	0.202271	0.210114	0.204974	0.205675	0.212502	0.215016	0.218593	0.191209	0.217673	0.210897	0.221466	0.212502	0.200976	0.218593	0.204974	0.210897	0.210114	0.212502	0.223483	0.212502	0.210897	0.218593	0.217673	0.207109	0.212502	0.190183	0.195553	0.208588	0.207109	0.211692	0.205675	0.215016	0.205675	0.215016	0.207842	0.207842	0.204284	0.206387	0.210114	0.214163	0.215016	0.215885	0.203604	0.210897	0.210114	0.210897	0.216771	0.202271	0.212502	0.198488	0.208588	0.199716	0.207842	0.208588	0.204974	0.216771	0.212502	0.203604	0.218593	0.207109	0.215016	0.210114	0.203604	0.187713	0.198488	0.212502	0.207109	0.209345	0.212502	0.215016	0.208588	0.212502	0.204974	0.208588	0.215016	0.220489	0.197292	0.211692	0.199716	0.210114	0.222464	0.215016	0.218593	0.199716	0.22559	0.216771	0.211692	0.207109	0.217673	0.202933	0.208588	0.211692	0.204974	0.200342	0.211692	0.212502	0.196705	0.210114	0.208588	0.207842	0.210114	0.212502	0.194429	0.205675	0.197292	0.200976	0.200342	0.231311	0.224525	0.222464	0.223483	0.211692	0.204284	0.212502	0.201619	0.207109	0.215016	0.212502	0.215016	0.217673	0.204974	0.204974	0.215016	0.213325	0.213325	0.198488	0.205675	0.208588	0.207109	0.202933	0.210114	0.209345	0.216771	0.210114	0.198488	0.210897	0.210114	0.210897	0.200976	0.206387	0.207109	0.207842	0.207109	0.213325	0.201619	0.214163	0.203604	0.213325	0.204974	0.210114	0.219531	0.215016	0.204284	0.208588	0.211692	0.211692	0.207109	0.206387	0.197886	0.199098	0.214163	0.208588	0.218593	0.212502	0.213325	0.211692	0.210114	0.200342	0.217673	0.212502	0.215885	0.209345	0.214163	0.212502	0.210897	0.215016	0.205675	0.200976	0.202933	0.199098	0.199716	0.209345	0.213325	0.215016	0.214163	0.199098	0.201619	0.200342	0.198488	0.196126	0.199716	0.205675	0.200976	0.200976	0.197292	0.197886	0.215885	0.193331	0.191731	0.223483	0.210897	0.216771	0.192791	0.211692	0.207109	0.222464	0.215016	0.213325	0.213325	0.215016	0.215016	0.203604	0.199716	0.197292	0.200342	0.199098	0.219531	0.224525	0.200342	0.212502	0.212502	0.213325	0.210897	0.197292	0.212502	0.200976	0.215885	0.221466	0.221466	0.223483	0.222464	0.214163	0.193331	0.215016	0.210114	0.202271	0.211692	0.197292	0.208588	0.216771	0.213325	0.22559	0.213325	0.201619	0.219531	0.201619	0.197292	0.213325	0.193877	0.218593	0.218593	0.221466	0.220489	0.215016	0.217673	0.205675	0.206387	0.199098	0.222464	0.202933	0.202933	0.222464	0.214163	0.199716	0.210897	0.213325	0.196126	0.199098	0.205675	0.197292	0.204974	0.193877	0.215016	0.200342	0.202933	0.206387	0.206387	0.214163	0.212502	0.218593	0.215885	0.207109	0.204284	0.204974	0.195553	0.207109	0.194988	0.213325	0.212502	0.208588	0.207109	0.207842	0.207842	0.213325	0.216771	0.209345	0.208588	0.224525	0.207842	0.206387	0.196705	0.196705	0.223483	0.218593	0.210114	0.208588	0.213325	0.222464	0.212502	0.228939	0.196705	0.196705	0.200976	0.210897	0.210114	0.194429	0.206387	0.197886	0.209345	0.224525	0.207842	0.224525	0.217673	0.205675	0.207109	0.211692	0.206387	0.200342	0.203604	0.224525	0.215016	0.202933	0.207842	0.201619	0.215016	0.204974	0.217673	0.210897	0.211692	0.205675	0.204974	0.207109	0.204974	0.211692	0.220489	0.207109	0.213325	0.202271	0.205675	0.204284	0.207109	0.204284	0.209345	0.212502	0.189679	0.197886	0.202933	0.207842	0.190693	0.207109	0.193877	0.202933	0.205675	0.215016	0.222464	0.207842	0.197292	0.207842	0.207842	0.206387	0.214163	0.208588	0.191731	0.202933	0.209345	0.206387	0.215885	0.208588	0.201619	0.211692	0.217673	0.207109	0.211692	0.156373	0.156865	0.219531	0.203604	0.212502	0.205675	0.200342	0.210897	0.218593	0.207842	0.204974	0.210114	0.206387	0.214163	0.202933	0.206387	0.207109	0.187235	0.207109	0.206387	0.202933	0.210897	0.212502	0.215885	0.210114	0.221466	0.200976	0.213325	0.207109	0.219531	0.214163	0.208588	0.208588	0.209345	0.208588	0.218593	0.215885	0.197292	0.199098	0.199716	0.206387	0.23011	0.207842	0.204974	0.210897	0.206387	0.18918	0.190183	0.190693	0.202271	0.204284	0.211692	0.214163	0.218593	0.22559	0.201619	0.206387	0.195553	0.207109	0.196126	0.207842	0.204284	0.220489	0.217673	0.214163	0.205675	0.203604	0.195553	0.216771	0.191209	0.198488	0.206387	0.207842	0.207109	0.202933	0.204974	0.214163	0.207842	0.200976	0.204974	0.210114	0.207842	0.207842	0.219531	0.213325	0.206387	0.215016	0.212502	0.204284	0.218593	0.210897	0.208588	0.222464	0.201619	0.210114	0.206387	0.221466	0.193331	0.191731	0.216771	0.206387	0.222464	0.217673	0.207842	0.224525	0.207842	0.208588	0.215016	0.208588	0.212502	0.214163	0.207109	0.212502	0.202933	0.207109	0.204974	0.204974	0.196705	0.204974	0.207842	0.197292	0.206387	0.210897	0.203604	0.208588	0.210897	0.205675	0.202933	0.202933	0.199716	0.207842	0.212502	0.210114	0.219531	0.222464	0.216771	0.207109	0.222464	0.207109	0.213325	0.221466	0.196705	0.222464	0.209345	0.218593	0.220489	0.219531	0.209345	0.222464	0.224525	0.208588	0.201619	0.217673	0.196126	0.211692	0.209345	0.208588	0.207109	0.222464	0.206387	0.209345	0.207109	0.206387	0.193877	0.209345	0.217673	0.209345	0.206387	0.217673	0.208588	0.201619	0.210897	0.200342	0.204974	0.204284	0.211692	0.207109	0.209345	0.202271	0.211692	0.223483	0.209345	0.206387	0.205675	0.199716	0.211692	0.212502	0.208588	0.201619	0.203604	0.222464	0.202933	0.211692	0.207109	0.204284	0.207842	0.212502	0.207109	0.215016	0.202271	0.218593	0.194988	0.211692	0.217673	0.206387	0.190183	0.213325	0.210897	0.207109	0.216771	0.190693	0.213325	0.207109	0.211692	0.191731	0.221466	0.219531	0.207842	0.206387	0.191209	0.18918	0.204974	0.207842	0.196126	0.210897	0.191209	0.205675	0.213325	0.208588	0.205675	0.208588	0.200342	0.204974	0.210897	0.200976	0.194429	0.194988	0.192258	0.192258	0.190693	0.191209	0.196126	0.193331	0.194988	0.193877	0.196705	0.191731	0.191731	0.193877	0.191209	0.192791	0.197886	0.193331	0.194988	0.207842	0.207109	0.206387	0.197886	0.192258	0.214163	0.190183	0.207842	0.209345	0.207109	0.192258	0.193331	0.192258	0.210897	0.209345	0.193877	0.211692	0.214163	0.213325	0.210114	0.210114	0.189679	0.207109	0.212502	0.211692	0.215016	0.207842	0.213325	0.212502	0.203604	0.211692	0.190693	0.200342	0.212502	0.214163	0.215885	0.208588	0.204974	0.204974	0.202271	0.213325	0.212502	0.215016	0.213325	0.207842	0.209345	0.202271	0.219531	0.219531	0.192791	0.190693	0.201619	0.156129	0.192258	0.191209	0.192791	0.190183	0.222464	0.200976	0.191731	0.191731	0.200342	0.215885	0.156619	0.208588	0.214163	0.215016	0.200342	0.202933
GCF_000816025.1	0.18918	0.181002	0.196126	0.188686	0.183134	0.192791	0.215885	0.185367	0.192258	0.183572	0.180587	0.184014	0.180176	0.211692	0.195553	0.179364	0.186292	0.184461	0.190693	0.178964	0.191209	0.183134	0.189679	0.192791	0.220489	0.192258	0.183572	0.18918	0.18918	0.182699	0.184912	0.183134	0.136948	0.199098	0.206387	0.184461	0.188686	0.184461	0.158887	0.197886	0.181843	0.187235	0.184912	0.200976	0.184912	0.185827	0.182699	0.181421	0.190693	0.188686	0.187235	0.200976	0.181421	0.132833	0.181421	0.215885	0.189679	0.197886	0.199716	0.183134	0.179768	0.185827	0.185367	0.187235	0.186761	0.192791	0.183572	0.180587	0.196126	0.193331	0.183134	0.188197	0.181843	0.181843	0.203604	0.186761	0.179768	0.190183	0.184912	0.0912626	0.190693	0.182269	0.160198	0.159146	0.186761	0.183572	0.182269	0.181002	0.181843	0.200342	0.180176	0.160465	0.191209	0.154692	0.181002	0.181002	0.185827	0.181843	0.191731	0.213325	0.181843	0.176252	0.178964	0.181843	0.180587	0.204284	0.200976	0.199716	0.191731	0.184014	0.181002	0.181421	0.200976	0.182269	0.188686	0.187235	0.183134	0.180176	0.199716	0.194988	0.186761	0.186761	0.182269	0.203604	0.184461	0.190183	0.184461	0.183572	0.196705	0.109588	0.192258	0	0.195553	0.204284	0.196705	0.181002	0.193331	0.13342	0.189679	0.181002	0.181843	0.138572	0.182699	0.091041	0.136948	0.190693	0.232543	0.204974	0.186292	0.204284	0.184014	0.182269	0.178173	0.196126	0.193877	0.177782	0.202271	0.181002	0.194988	0.187713	0.184461	0.186292	0.186761	0.181843	0.185367	0.192791	0.172635	0.198488	0.188197	0.183134	0.184912	0.196126	0.18918	0.200976	0.200976	0.183134	0.184912	0.188686	0.185367	0.180176	0.173336	0.184014	0.186292	0.190183	0.188686	0.184912	0.182699	0.178964	0.18918	0.183572	0.197292	0.199716	0.184014	0.188686	0.18918	0.185827	0.191209	0.179364	0.192258	0.197886	0.179768	0.186761	0.185367	0.184912	0.136314	0.188686	0.181421	0.187713	0.184461	0.193331	0.181002	0.181002	0.178567	0.184014	0.191731	0.195553	0.183134	0.189679	0.185367	0.197886	0.129469	0.177782	0.192258	0.193877	0.184461	0.191731	0.192791	0.193331	0.207109	0.182699	0.190693	0.212502	0.212502	0.195553	0.181002	0.186761	0.185367	0.184461	0.185367	0.185367	0.191209	0.158373	0.184912	0.195553	0.205675	0.192258	0.18918	0.183572	0.183134	0.18918	0.181002	0.196705	0.181421	0.184461	0.179768	0.181843	0.194429	0.181843	0.18918	0.180587	0.181843	0.190183	0.193877	0.180587	0.180176	0.187713	0.184014	0.184461	0.186761	0.189679	0.187235	0.196705	0.181421	0.183134	0.183572	0.128401	0.235108	0.181843	0.185827	0.201619	0.188686	0.184461	0.180176	0.188197	0.192258	0.195553	0.188686	0.180587	0.137107	0.129469	0.184461	0.184014	0.223483	0.188197	0.181002	0.181421	0.186292	0.190693	0.174771	0.202933	0.180587	0.189679	0.188197	0.178173	0.143644	0.216771	0.193331	0.140776	0.202271	0.182699	0.184014	0.184461	0.182269	0.192258	0.185367	0.200342	0.194429	0.194988	0.193877	0.199098	0.136471	0.178964	0.192258	0.183134	0.182269	0.083772	0.180587	0.184014	0.179768	0.186292	0.188197	0.184461	0.186761	0.183134	0.182699	0.200976	0.186761	0.170926	0.0276271	0.181002	0.182699	0.189679	0.17026	0.187713	0.194429	0.188686	0.194988	0.198488	0.182269	0.194429	0.18918	0.192258	0.185827	0.191209	0.196126	0.184461	0.192791	0.190183	0.187235	0.185367	0.186761	0.180587	0.184014	0.187235	0.184014	0.182269	0.183572	0.183134	0.186761	0.189679	0.190693	0.189679	0.184912	0.181843	0.192791	0.13663	0.185367	0.183572	0.183572	0.190183	0.190183	0.204974	0.190693	0.180176	0.188197	0.194429	0.181843	0.181002	0.201619	0.200976	0.202271	0.192791	0.192791	0.199098	0.200976	0.187713	0.182699	0.185367	0.191731	0.193331	0.196126	0.185827	0.182269	0.209345	0.188686	0.183134	0.190693	0.188197	0.173691	0.188197	0.194429	0.180587	0.191731	0.190693	0.184014	0.208588	0.184461	0.182269	0.183572	0.213325	0.212502	0.212502	0.184912	0.191731	0.196126	0.185827	0.192791	0.185367	0.187713	0.181002	0.180587	0.180587	0.186292	0.187235	0.185827	0.191209	0.188197	0.180176	0.184461	0.192258	0.192791	0.200976	0.199098	0.197292	0.185827	0.188197	0.181002	0.194988	0.184912	0.183572	0.201619	0.180176	0.0920479	0.160198	0.162937	0.199716	0.179364	0.18918	0.204284	0.188686	0.188686	0.186292	0.156129	0.191209	0.181002	0.188686	0.187235	0.191209	0.200976	0.175506	0.183572	0.180587	0.183134	0.180587	0.182269	0.180587	0.136471	0.182269	0.182269	0.191731	0.193331	0.181421	0.192258	0.192258	0.215885	0.188197	0.185367	0.128533	0.138904	0.136471	0.196705	0.184014	0.212502	0.182269	0.181843	0.184912	0.184014	0.184912	0.182699	0.183134	0.183134	0.184014	0.183134	0.186292	0.185367	0.186292	0.184461	0.183572	0.183572	0.183572	0.185367	0.183134	0.183572	0.181843	0.181843	0.186292	0.181843	0.181843	0.182269	0.199098	0.180176	0.188686	0.200342	0.182699	0.182699	0.184014	0.184014	0.18918	0.187713	0.188686	0.199098	0.205675	0.185367	0.183572	0.181421	0.18918	0.194988	0.182269	0.182699	0.184912	0.136157	0.182269	0.181421	0.181421	0.181843	0.190183	0.191731	0.181002	0.181421	0.191209	0.193877	0.187713	0.187713	0.181002	0.184461	0.158887	0.219531	0.219531	0.207109	0.181843	0.179768	0.194988	0.191731	0.193331	0.184912	0.186761	0.183572	0.185827	0.186761	0.183572	0.191731	0.193877	0.192258	0.192258	0.193877	0.192258	0.192258	0.193877	0.191209	0.191731	0.191731	0.182269	0.179364	0.17026	0.187713	0.187235	0.191209	0.185827	0.184912	0.196126	0.191209	0.186292	0.136314	0.177011	0.186761	0.197292	0.182699	0.187235	0.187235	0.187235	0.187235	0.187235	0.190693	0.207109	0.185367	0.181843	0.153758	0.186292	0.184912	0.193877	0.192258	0.181843	0.179364	0.186292	0.196126	0.187235	0.191209	0.190693	0.188197	0.184014	0.185827	0.190183	0.190183	0.159146	0.184461	0.179364	0.134616	0.189679	0.196126	0.187713	0.185367	0.187235	0.190183	0.190693	0.193331	0.132979	0.194988	0.205675	0.188197	0.186292	0.194429	0.188197	0.180587	0.193331	0.177782	0.188686	0.191209	0.193877	0.190693	0.138407	0.136157	0.135072	0.14043	0.185367	0.185367	0.186292	0.199716	0.184461	0.105576	0.183572	0.191731	0.185367	0.182269	0.193877	0.180176	0.190693	0.191731	0.189679	0.184912	0.185827	0.185367	0.184912	0.181002	0.184912	0.199098	0.182699	0.187235	0.18918	0.190693	0.192258	0.180587	0.183572	0.183134	0.192258	0.181421	0.187235	0.194429	0.190693	0.179768	0.183134	0.200976	0.132833	0.188197	0.180587	0.184912	0.186292	0.200342	0.187235	0.192258	0.189679	0.205675	0.197886	0.182699	0.181421	0.202271	0.181843	0.182699	0.185827	0.183572	0.184461	0.194429	0.186292	0.178964	0.178567	0.183134	0.136157	0.186292	0.186292	0.197886	0.185367	0.188686	0.187713	0.182269	0.177782	0.183572	0.189679	0.193331	0.184461	0.182699	0.136788	0.194429	0.200976	0.180587	0.198488	0.183572	0.211692	0.191731	0.182269	0.181843	0.179364	0.192791	0.193331	0.179364	0.192791	0.199716	0.191209	0.187713	0.187235	0.182269	0.185367	0.186761	0.183134	0.182699	0.181843	0.187235	0.206387	0.174771	0.184461	0.188686	0.184912	0.180587	0.188686	0.188686	0.183134	0.174408	0.181843	0.199716	0.177395	0.182699	0.213325	0.184912	0.189679	0.184461	0.182269	0.193331	0.186761	0.186292	0.182699	0.182699	0.190693	0.192258	0.188686	0.187713	0.182269	0.187713	0.170592	0.182269	0.175878	0.169604	0.175878	0.203604	0.184912	0.196126	0.181002	0.188197	0.180176	0.183572	0.199716	0.201619	0.179364	0.184912	0.188686	0.182699	0.188686	0.184461	0.188197	0.186292	0.178567	0.188686	0.180587	0.194429	0.180587	0.196126	0.188197	0.193877	0.211692	0.207842	0.187713	0.190183	0.188197	0.181843	0.177782	0.193877	0.176252	0.184461	0.182269	0.186761	0.178964	0.178964	0.180176	0.195553	0.187713	0.17663	0.186761	0.191209	0.186761	0.189679	0.13492	0.185827	0.190183	0.201619	0.185367	0.18918	0.187713	0.193331	0.192258	0.185827	0.184912	0.177011	0.184912	0.180587	0.184014	0.186292	0.184912	0.184461	0.183572	0.181843	0.184014	0.185827	0.185827	0.186761	0.197886	0.181421	0.184912	0.192258	0.199098	0.185367	0.172635	0.184912	0.190693	0.180587	0.186761	0.193877	0.187235	0.185827	0.177395	0.181843	0.192258	0.197292	0.191209	0.191209	0.18918	0.18918	0.182699	0.192791	0.190183	0.196126	0.181002	0.196126	0.187235	0.171263	0.182699	0.181421	0.184461	0.177395	0.197886	0.200342	0.184912	0.184461	0.173336	0.189679	0.190693	0.193331	0.136314	0.177011	0.196126	0.185367	0.181843	0.179364	0.194429	0.181421	0.186292	0.203604	0.195553	0.196126	0.182269	0.195553	0.183134	0.190693	0.192791	0.193331	0.193331	0.193331	0.192258	0.192791	0.186292	0.197886	0.188197	0.184461	0.175506	0.184461	0.177782	0.191731	0.194988	0.191731	0.189679	0.190183	0.189679	0.189679	0.189679	0.189679	0.189679	0.189679	0.189679	0.189679	0.184461	0.207842	0.170926	0.182269	0.189679	0.186292	0.185367	0.185827	0.184014	0.182699	0.182699	0.187235	0.178567	0.208588	0.194988	0.209345	0.178567	0.214163	0.13342	0.185827	0.18918	0.185367	0.199098	0.198488	0.183134	0.180176	0.200976	0.17663	0.193877	0.136788	0.181002	0.181002	0.181002	0.181002	0.181843	0.193331	0.200342	0.026819	0.193331	0.177395	0.199098	0.159407	0.178964	0.172984	0.196126	0.173691	0.183134	0.187713	0.178964	0.18918	0.201619	0.204974	0.161274	0.181421	0.185367	0.192258	0.180587	0.185827	0.200342	0.177011	0.197292	0.181843	0.196126	0.194988	0.196126	0.184461	0.197886	0.196126	0.194988	0.197292	0.194988	0.196705	0.196126	0.196126	0.196705	0.194429	0.201619	0.181421	0.18918	0.179768	0.197886	0.180176	0.181843	0.18918	0.195553	0.181002	0.187235	0.190693	0.181002	0.194988	0.181002	0.203604	0.191209	0.184014	0.183572	0.181002	0.180176	0.199098	0.187713	0.194988	0.184912	0.181002	0.187235	0.184912	0.189679	0.188197	0.190183	0.187713	0.188197	0.187235	0.194988	0.184014	0.185367	0.181421	0.181421	0.203604	0.183572	0.183134	0.186761	0.181843	0.188197	0.182269	0.182269	0.184014	0.184014	0.184912	0.192791	0.183572	0.184014	0.181002	0.181002	0.181002	0.181002	0.212502	0.198488	0.177395	0.193877	0.0809626	0.185827	0.191731	0.137268	0.188197	0.190183	0.132979	0.202271	0.197292	0.186761	0.184912	0.185827	0.186761	0.186292	0.185827	0.186761	0.186761	0.187235	0.186292	0.186761	0.186761	0.187235	0.185827	0.185827	0.186292	0.186292	0.186292	0.185827	0.186761	0.186761	0.188197	0.186761	0.186761	0.186761	0.185827	0.186761	0.186761	0.186761	0.189679	0.186761	0.189679	0.190183	0.186761	0.190183	0.18918	0.18918	0.190693	0.177011	0.182699	0.17663	0.193331	0.193877	0.181843	0.193877	0.180587	0.223483	0.183572	0.187713	0.184461	0.182699	0.190183	0.194988	0.181002	0.187235	0.184461	0.217673	0.182699	0.184912	0.184912	0.184912	0.184912	0.184912	0.184912	0.184912	0.128138	0.188197	0.181002	0.182699	0.188686	0.196705	0.180176	0.181421	0.190693	0.193331	0.205675	0.171602	0.196705	0.186761	0.185827	0.215016	0.193877	0.196126	0.182699	0.189679	0.181002	0.193877	0.183134	0.182269	0.183134	0.0261931	0.196705	0.178567	0.191209	0.183134	0.182269	0.133272	0.159407	0.200342	0.190183	0.188197	0.183572	0.187235	0.186292	0.187713	0.213325	0.192258	0.164662	0.183572	0.192791	0.197292	0.181843	0.179768	0.203604	0.185367	0.185367	0.183134	0.182699	0.158887	0.199716	0.184912	0.197886	0.184461	0.194988	0.190183	0.181421	0.138407	0.184461	0.195553	0.182269	0.184912	0.183134	0.182699	0.183134	0.179768	0.190693	0.146905	0.181421	0.175878	0.189679	0.188686	0.182699	0.188686	0.197886	0.181002	0.196126	0.191209	0.179768	0.18918	0.196126	0.188197	0.190693	0.132688	0.185827	0.179364	0.189679	0.181002	0.185827	0.189679	0.192258	0.197886	0.183572	0.160465	0.180176	0.18918	0.180176	0.188686	0.187713	0.18918	0.18918	0.190693	0.130979	0.186761	0.200976	0.187235	0.187235	0.182699	0.182699	0.200342	0.190183	0.182699	0.187713	0.185827	0.194429	0.194429	0.195553	0.190693	0.197292	0.184014	0.192258	0.174408	0.179364	0.207109	0.203604	0.0914296	0.201619	0.188197	0.182269	0.134464	0.182269	0.179768	0.183134	0.183572	0.188197	0.208588	0.184461	0.190183	0.196126	0.181421	0.181843	0.135534	0.191209	0.188686	0.185367	0.183572	0.179364	0.128007	0.182699	0.182269	0.181843	0.182269	0.135689	0.135689	0.184014	0.183572	0.187713	0.202271	0.196126	0.199716	0.203604	0.197292	0.203604	0.183134	0.183134	0.195553	0.183572	0.182699	0.183134	0.188197	0.196705	0.187235	0.182269	0.180587	0.197886	0.194429	0.193877	0.192791	0.191731	0.183572	0.190183	0.193877	0.197292	0.184912	0.135844	0.185367	0.206387	0.185827	0.200976	0.182269	0.196705	0.193877	0.18918	0.195553	0.181002	0.199716	0.201619	0.192791	0.181421	0.182699	0.192791	0.200342	0.188197	0.192258	0.187713	0.188686	0.187235	0.196126	0.18918	0.202271	0.196126	0.191731	0.185827	0.187713	0.196705	0.201619	0.188197	0.186292	0.181843	0.184912	0.195553	0.196705	0.187713	0.192258	0.207109	0.181421	0.200342	0.198488	0.186292	0.194988	0.192258	0.198488	0.188686	0.191731	0.184912	0.200976	0.192258	0.188686	0.199716	0.195553	0.192791	0.194429	0.193331	0.194988	0.198488	0.18918	0.194988	0.197886	0.192258	0.184461	0.194988	0.195553	0.200342	0.199716	0.194988	0.195553	0.196705	0.194988	0.188197	0.198488	0.187235	0.202271	0.196705	0.18918	0.192258	0.186761	0.186761	0.186292	0.200976	0.204284	0.185827	0.191209	0.199098	0.137268	0.185827	0.185827	0.185367	0.197292	0.184014	0.184461	0.186292	0.184014	0.198488	0.185827	0.177395	0.0341138	0.191731	0.190183	0.194429	0.194429	0.189679	0.203604	0.13492	0.141476	0.183572	0.135844	0.190183	0.188686	0.186292	0.183134	0.184461	0.187713	0.205675	0.192791	0.199716	0.180176	0.190693	0.184461	0.178173	0.192791	0.183134	0.200342	0.189679	0.189679	0.135844	0.186761	0.0993347	0.00911789	0.196126	0.202933	0.0936649	0.216771	0.193331	0.202271	0.18918	0.193331	0.211692	0.183572	0.191209	0.200342	0.191209	0.187713	0.174048	0.189679	0.182269	0.185827	0.191209	0.188686	0.185827	0.184014	0.185367	0.189679	0.192791	0.182699	0.204974	0.200976	0.191209	0.193331	0.191209	0.192258	0.190183	0.188197	0.184014	0.192258	0.192258	0.193877	0.186292	0.193331	0.185367	0.181421	0.184461	0.181421	0.186761	0.183134	0.193331	0.185827	0.188197	0.181843	0.182699	0.190183	0.181421	0.184461	0.186761	0.186761	0.193331	0.194988	0.183572	0.135226	0.186761	0.186761	0.188197	0.181421	0.190693	0.178964	0.194429	0.181421	0.187235	0.192258	0.182699	0.182269	0.191731	0.213325	0.180587	0.203604	0.187713	0.18918	0.192258	0.197292	0.192791	0.140603	0.186292	0.201619	0.197886	0.181002	0.13663	0.188197	0.140776	0.182699	0.197292	0.188686	0.184461	0.189679	0.186292	0.136948	0.182699	0.181843	0.181421	0.184014	0.140086	0.139576	0.199716	0.187713	0.202271	0.209345	0.18918	0.197886	0.192791	0.204284	0.197886	0.197292	0.204284	0.0291421	0.184461	0.183572	0.140603	0.183134	0.193331	0.194429	0.202933	0.190183	0.191731	0.192791	0.183572	0.136471	0.202933	0.200342	0.183572	0.183572	0.175878	0.181421	0.179364	0.182699	0.182699	0.200342	0.199098	0.183134	0.187235	0.18918	0.189679	0.184912	0.200976	0.194429	0.188686	0.181421	0.200342	0.194988	0.186292	0.199098	0.188197	0.193331	0.198488	0.181421	0.197292	0.192258	0.200342	0.186292	0.184461	0.199098	0.184014	0.195553	0.18918	0.181843	0.188197	0.190693	0.186761	0.199716	0.199098	0.193331	0.186761	0.190693	0.191209	0.210897	0.200976	0.192791	0.196126	0.197292	0.199098	0.197886	0.194988	0.189679	0.194429	0.194988	0.209345	0.190693	0.187235	0.203604	0.198488	0.18918	0.184014	0.199098	0.195553	0.202271	0.188686	0.196705	0.197886	0.195553	0.193331	0.185367	0.195553	0.191731	0.192258	0.194429	0.199098	0.189679	0.206387	0.196705	0.196126	0.196126	0.196705	0.189679	0.179364	0.186292	0.190693	0.192258	0.193331	0.191209	0.194429	0.184014	0.194429	0.197292	0.192791	0.194429	0.194988	0.202271	0.200342	0.194988	0.196705	0.187235	0.200976	0.192258	0.200342	0.193331	0.191731	0.192791	0.188686	0.193877	0.189679	0.180587	0.184014	0.191731	0.196705	0.206387	0.186761	0.190183	0.193877	0.194429	0.191209	0.199098	0.184014	0.190183	0.199098	0.198488	0.192791	0.192258	0.194988	0.188197	0.200342	0.188686	0.197886	0.195553	0.195553	0.138079	0.201619	0.189679	0.190183	0.189679	0.197292	0.208588	0.184014	0.196126	0.210114	0.187713	0.192258	0.200976	0.193331	0.193331	0.191209	0.184912	0.192791	0.197292	0.200342	0.138407	0.192258	0.202271	0.192791	0.189679	0.199098	0.184912	0.198488	0.137268	0.192791	0.193877	0.204284	0.203604	0.18918	0.188686	0.193331	0.18918	0.200342	0.188197	0.187713	0.199098	0.194988	0.197292	0.195553	0.135689	0.181421	0.195553	0.195553	0.191731	0.140603	0.194988	0.184912	0.198488	0.194429	0.200976	0.14095	0.197886	0.193331	0.192791	0.200342	0.195553	0.195553	0.188686	0.190183	0.193877	0.196705	0.197886	0.193877	0.190183	0.196705	0.200342	0.197886	0.193331	0.195553	0.208588	0.196126	0.188197	0.197292	0.197886	0.200976	0.186761	0.14095	0.14183	0.192258	0.197886	0.199098	0.203604	0.200342	0.196126	0.196705	0.196705	0.190693	0.196705	0.200342	0.198488	0.194429	0.199716	0.197886	0.200342	0.191731	0.184014	0.181421	0.201619	0.191209	0.18918	0.202933	0.198488	0.199098	0.196126	0.182269	0.192258	0.192258	0.182269	0.182269	0.181002	0.196126	0.185367	0.196705	0.184461	0.182699	0.197886	0.185827	0.181002	0.197886	0.193331	0.199716	0.184912	0.196705	0.135689	0.214163	0.191731	0.185367	0.184912	0.190693	0.192258	0.187235	0.137268	0.183134	0.190693	0.188197	0.188686	0.199098	0.193331	0.200342	0.200342	0.193331	0.193331	0.141476	0.200342	0.185367	0.196705	0.18918	0.193331	0.192258	0.188197	0.200342	0.188686	0.188197	0.187235	0.188197	0.197292	0.184461	0.196705	0.200342	0.18918	0.191731	0.197886	0.195553	0.191209	0.195553	0.183134	0.194988	0.190693	0.185367	0.192791	0.18918	0.207109	0.193877	0.203604	0.190693	0.189679	0.184014	0.193331	0.180587	0.180587	0.190183	0.194429	0.129876	0.196126	0.191731	0.180587	0.188686	0.18918	0.182269	0.13663	0.183572	0.192258	0.192258	0.185827	0.187713	0.189679	0.201619	0.202271	0.208588	0.191209	0.192791	0.18918	0.184014	0.183134	0.204284	0.181843	0.194988	0.18918	0.197886	0.182699	0.192791	0.188686	0.197292	0.193877	0.202933	0.192258	0.193331	0.202933	0.188686	0.186292	0.186292	0.192258	0.205675	0.189679	0.18918	0.199098	0.195553	0.197886	0.198488	0.186292	0.186292	0.184014	0.196705	0.196705	0.189679	0.194988	0.141653	0.187713	0.207842	0.187713	0.202933	0.202933	0.184014	0.190693	0.195553	0.190183	0.135226	0.190183	0.192791	0.190693	0.182269	0.187713	0.188197	0.188686	0.182269	0.198488	0.192791	0.191731	0.196705	0.14043	0.194988	0.183134	0.196126	0.202933	0.186292	0.197886	0.182269	0.189679	0.183572	0.182269	0.192791	0.18918	0.192791	0.179364	0.185827	0.182699	0.181421	0.181843	0.183134	0.185827	0.190183	0.183572	0.203604	0.200342	0.199098	0.181002	0.197886	0.18918	0.196705	0.196705	0.184912	0.183572	0.182699	0.197292	0.196126	0.197292	0.198488	0.184461	0.199098	0.198488	0.184461	0.193331	0.187235	0.186761	0.194429	0.183134	0.184912	0.193331	0.181421	0.197886	0.196126	0.193331	0.190183	0.191209	0.193877	0.190693	0.183572	0.194988	0.194429	0.184912	0.196705	0.188197	0.202271	0.197886	0.191731	0.196126	0.200342	0.196705	0.192791	0.189679	0.197292	0.193877	0.197292	0.180176	0.181843	0.185827	0.196705	0.194429	0.195553	0.137753	0.188686	0.194429	0.192258	0.204284	0.190693	0.194988	0.190693	0.201619	0.184014	0.182269	0.182699	0.185367	0.189679	0.196705	0.193877	0.191731	0.202933	0.193331	0.197886	0.14095	0.199716	0.142728	0.194429	0.190693	0.206387	0.207109	0.192258	0.181421	0.194988	0.186761	0.200976	0.183572	0.182269	0.182699	0.195553	0.194988	0.136	0.180587	0.202271	0.199098	0.193877	0.198488	0.183572	0.200976	0.188686	0.199716	0.195553	0.198488	0.203604	0.197292	0.140776	0.193877	0.190693	0.188197	0.206387	0.194429	0.18918	0.188686	0.194429	0.190693	0.182269	0.193877	0.191731	0.199716	0.197292	0.196126	0.203604	0.183134	0.188197	0.195553	0.196126	0.193331	0.199716	0.204284	0.195553	0.183572	0.184461	0.182269	0.184461	0.186761	0.182269	0.199098	0.185367	0.205675	0.193877	0.190693	0.184461	0.200976	0.181421	0.184014	0.184014	0.194429	0.191209	0.192791	0.199716	0.197886	0.202271	0.193877	0.14346	0.194988	0.144016	0.196126	0.194988	0.187713	0.199716	0.200976	0.194988	0.189679	0.196705	0.200342	0.202271	0.199716	0.193331	0.192258	0.214163	0.200342	0.208588	0.199716	0.202271	0.202271	0.202271	0.183134	0.193877	0.181421	0.184912	0.151725	0.198488	0.202933	0.200342	0.197292	0.204284	0.200976	0.181421	0.192258	0.184014	0.185367	0.186292	0.192258	0.202271	0.187713	0.182269	0.193331	0.197292	0.186761	0.200342	0.185827	0.181002	0.193331	0.193331	0.200976	0.182269	0.14095	0.18918	0.141125	0.192258	0.181843	0.191209	0.188197	0.192791	0.183572	0.195553	0.182699	0.194988	0.187235	0.191731	0.198488	0.181002	0.184912	0.199716	0.201619	0.194988	0.193331	0.184014	0.193331	0.186761	0.194429	0.184014	0.197886	0.205675	0.181843	0.183572	0.184461	0.189679	0.181843	0.189679	0.189679	0.194429	0.184461	0.183134	0.196705	0.191209	0.183134	0.187713	0.181843	0.181843	0.194429	0.182269	0.186761	0.178567	0.184014	0.187235	0.184912	0.182699	0.187235	0.185367	0.190183	0.181843	0.192258	0.183572	0.183134	0.186761	0.184461	0.185827	0.194429	0.186761	0.188686	0.184461	0.183572	0.197886	0.193877	0.189679	0.194988	0.183572	0.199716	0.198488	0.197292	0.186292	0.187235	0.184014	0.199098	0.198488	0.187235	0.202271	0.194988	0.213325	0.194988	0.193331	0.184461	0.192258	0.195553	0.204974	0.193331	0.187235	0.199098	0.192258	0.183134	0.192791	0.182269	0.181843	0.187235	0.192791	0.200976	0.189679	0.190183	0.191209	0.181421	0.193877	0.192258	0.192791	0.192258	0.196126	0.186761	0.197886	0.190693	0.190693	0.184912	0.187235	0.139407	0.187713	0.188197	0.184461	0.184912	0.184912	0.190693	0.185827	0.180587	0.184014	0.181843	0.185827	0.187713	0.184014	0.191731	0.192258	0.215885	0.201619
GCF_000816465.3	0.172984	0.197886	0.183134	0.211692	0.197886	0.199098	0.210897	0.188197	0.164079	0.158887	0.191731	0.184461	0.192791	0.208588	0.187713	0.195553	0.164079	0.161274	0.160733	0.152169	0.199716	0.200976	0.191209	0.174408	0.210897	0.197886	0.161274	0.192791	0.192791	0.131119	0.187235	0.197292	0.193331	0.206387	0.217673	0.187235	0.193331	0.159407	0.207109	0.172635	0.130562	0.164662	0.185827	0.190693	0.188197	0.193331	0.196705	0.192791	0.189679	0.153758	0.185827	0.202933	0.160465	0.199098	0.192791	0.224525	0.191209	0.172635	0.166453	0.166453	0.153298	0.184014	0.197886	0.164955	0.164662	0.202933	0.191731	0.202271	0.172288	0.195553	0.132979	0.188686	0.188686	0.187713	0.210897	0.132979	0.159407	0.196705	0.193877	0.189679	0.192258	0.196126	0.204974	0.202933	0.161822	0.196126	0.195553	0.185827	0.194429	0.192258	0.194429	0.191209	0.190183	0.198488	0.194988	0.185827	0.199716	0.195553	0.164079	0.224525	0.195553	0.197292	0.194988	0.194429	0.151725	0.215885	0.192258	0.191209	0.202933	0.196126	0.194988	0.193331	0.189679	0.198488	0.157362	0.161822	0.196705	0.149777	0.172984	0.181843	0.165251	0.16437	0.199098	0.204974	0.160198	0.174408	0.166453	0.193877	0.000753185	0.196705	0.202933	0.195553	0	0.204974	0.167688	0.189679	0.165549	0.200342	0.186292	0.160465	0.197886	0.192258	0.197292	0.188197	0.192258	0.174408	0.239237	0.218593	0.191209	0.216771	0.162937	0.130012	0.130012	0.196705	0.16322	0.197292	0.184912	0.198488	0.177395	0.168318	0.187713	0.199716	0.171263	0.160465	0.159933	0.159669	0.189679	0.159146	0.169279	0.202271	0.191209	0.164079	0.191731	0.199098	0.200976	0.202271	0.191209	0.158887	0.190183	0.200342	0.195553	0.1314	0.196705	0.156619	0.165848	0.156129	0.171602	0.135844	0.169931	0.132833	0.163504	0.176252	0.157865	0.173336	0.171602	0.170592	0.159146	0.135072	0.168002	0.162098	0.161547	0.194429	0.142728	0.188197	0.199716	0.188197	0.197886	0.162098	0.167067	0.13492	0.197292	0.197292	0.155405	0.163504	0.173336	0.168002	0.202271	0.196705	0.187235	0.199098	0.202271	0.132399	0.172635	0.193877	0.189679	0.193877	0.196126	0.193877	0.217673	0.202271	0.195553	0.212502	0.212502	0.210897	0.18918	0.165251	0.187235	0.18918	0.187713	0.199098	0.169279	0.203604	0.194988	0.202933	0.205675	0.197292	0.163504	0.196705	0.193331	0.196126	0.197292	0.199098	0.199716	0.204974	0.198488	0.200342	0.192258	0.187713	0.160733	0.190693	0.198488	0.197886	0.192258	0.157362	0.129469	0.196705	0.192258	0.194429	0.190693	0.136157	0.165549	0.174408	0.189679	0.197292	0.199098	0.192791	0.231311	0.160465	0.193877	0.216771	0.172984	0.161547	0.200342	0.194988	0.188197	0.169931	0.194988	0.194429	0.190693	0.194429	0.194429	0.200342	0.22559	0.166759	0.196126	0.190183	0.171944	0.184461	0.194988	0.183572	0.197292	0.161274	0.160465	0.13126	0.190183	0.207842	0.167688	0.196705	0.177011	0.190693	0.202933	0.199098	0.197886	0.192791	0.194429	0.200342	0.196705	0.167688	0.194988	0.202271	0.194429	0.190693	0.188686	0.163504	0.193877	0.194429	0.193331	0.194429	0.193331	0.197292	0.198488	0.204974	0.193877	0.188197	0.130979	0.214163	0.164662	0.197886	0.190693	0.157865	0.186761	0.191209	0.191209	0.165251	0.193331	0.188197	0.167688	0.186761	0.197886	0.164955	0.162098	0.162098	0.164955	0.194988	0.159146	0.190183	0.184461	0.162655	0.168318	0.159669	0.166759	0.197886	0.199716	0.185827	0.191731	0.195553	0.196126	0.157362	0.204974	0.188197	0.159669	0.196126	0.162937	0.197886	0.200976	0.200976	0.152617	0.187713	0.188686	0.191209	0.191209	0.210897	0.191731	0.142187	0.194988	0.167376	0.197886	0.197886	0.209345	0.179768	0.191731	0.196126	0.196126	0.211692	0.207109	0.189679	0.186292	0.160198	0.202933	0.16615	0.207109	0.197292	0.200342	0.221466	0.161003	0.196126	0.167376	0.166453	0.200976	0.185367	0.188686	0.190183	0.16437	0.195553	0.190693	0.197292	0.17026	0.200342	0.190693	0.215885	0.227796	0.227796	0.187235	0.18918	0.212502	0.163791	0.169279	0.16437	0.136	0.18918	0.201619	0.197292	0.162937	0.162376	0.194429	0.191209	0.192258	0.128401	0.187713	0.194429	0.18918	0.163504	0.158119	0.199098	0.194988	0.200976	0.189679	0.197292	0.196126	0.190183	0.204974	0.194429	0.190693	0.199098	0.198488	0.206387	0.14383	0.184014	0.218593	0.165251	0.183572	0.193877	0.205675	0.191731	0.158119	0.191209	0.163504	0.16322	0.16437	0.196126	0.160465	0.159933	0.156865	0.160198	0.158887	0.194988	0.197886	0.161274	0.199098	0.191731	0.162655	0.140776	0.162937	0.162937	0.205675	0.14183	0.190693	0.192258	0.196126	0.197886	0.197292	0.190693	0.212502	0.188197	0.189679	0.188197	0.188197	0.18918	0.18918	0.18918	0.186292	0.187235	0.186761	0.187713	0.188197	0.187713	0.190693	0.187713	0.190183	0.188197	0.188197	0.187713	0.187713	0.18918	0.18918	0.188197	0.191209	0.156373	0.154692	0.205675	0.149777	0.198488	0.17663	0.171602	0.193331	0.194429	0.194429	0.164955	0.194429	0.16615	0.189679	0.207842	0.153298	0.154223	0.14383	0.196705	0.209345	0.158373	0.189679	0.162655	0.193877	0.161274	0.197292	0.159407	0.196126	0.175137	0.170592	0.160198	0.187235	0.199098	0.193331	0.201619	0.165251	0.195553	0.186292	0.207109	0.235108	0.235108	0.233808	0.169604	0.158373	0.164662	0.155166	0.187713	0.131968	0.162655	0.159407	0.159146	0.197292	0.202933	0.173336	0.174408	0.173336	0.174048	0.174771	0.174048	0.174771	0.17663	0.172984	0.175506	0.174048	0.139239	0.184912	0.195553	0.165251	0.199716	0.138738	0.16322	0.160733	0.194988	0.207842	0.191209	0.196126	0.141476	0.188686	0.198488	0.143276	0.164955	0.164955	0.164955	0.164955	0.164955	0.162937	0.209345	0.160198	0.197292	0.201619	0.18918	0.187235	0.195553	0.193877	0.188197	0.183134	0.180587	0.190693	0.187235	0.191209	0.174048	0.193331	0.157865	0.192791	0.200976	0.164662	0.205675	0.163791	0.188686	0.202271	0.18918	0.167688	0.164955	0.186761	0.164955	0.158887	0.181843	0.193877	0.192791	0.173691	0.214163	0.187235	0.170592	0.176252	0.133864	0.141653	0.201619	0.190183	0.197292	0.193331	0.191209	0.13759	0.194988	0.201619	0.200976	0.199716	0.194429	0.157113	0.167688	0.194429	0.189679	0.193877	0.142187	0.191209	0.190183	0.159407	0.17026	0.142187	0.191731	0.190183	0.191209	0.193877	0.193331	0.194429	0.187235	0.197886	0.185827	0.191209	0.197886	0.165251	0.172635	0.194429	0.164079	0.191731	0.161274	0.200976	0.192791	0.192791	0.194429	0.196705	0.189679	0.153298	0.197292	0.202933	0.199098	0.194988	0.193877	0.188197	0.193331	0.200342	0.185827	0.192258	0.191209	0.207109	0.172635	0.196705	0.196705	0.207109	0.187713	0.193877	0.187235	0.168636	0.168636	0.204284	0.162937	0.192258	0.192258	0.157113	0.197886	0.168002	0.165549	0.199716	0.193877	0.186761	0.164079	0.200976	0.139745	0.157362	0.166453	0.201619	0.161547	0.187713	0.200976	0.182269	0.175878	0.194988	0.177395	0.203604	0.222464	0.172635	0.184461	0.184014	0.152843	0.164662	0.164662	0.130012	0.165251	0.197292	0.207109	0.165251	0.165251	0.198488	0.192791	0.194429	0.188197	0.159669	0.198488	0.194429	0.215885	0.192791	0.162655	0.193877	0.200976	0.197292	0.164079	0.168318	0.186292	0.198488	0.194988	0.197886	0.194988	0.139239	0.220489	0.185827	0.173691	0.187713	0.197292	0.16615	0.160465	0.159146	0.141125	0.142367	0.197886	0.162098	0.187713	0.162098	0.190183	0.162937	0.197886	0.158373	0.196126	0.189679	0.132688	0.212502	0.194988	0.167688	0.162098	0.164662	0.201619	0.161822	0.196705	0.198488	0.189679	0.192258	0.159669	0.201619	0.165549	0.188686	0.197886	0.191731	0.195553	0.18918	0.192791	0.176252	0.196126	0.194429	0.184461	0.174048	0.215016	0.219531	0.188686	0.169931	0.184014	0.1314	0.197886	0.162376	0.196705	0.163791	0.197886	0.190183	0.192258	0.193331	0.161274	0.163504	0.184912	0.137268	0.169279	0.163504	0.197886	0.166453	0.200976	0.158887	0.187713	0.164079	0.196126	0.160465	0.165251	0.162937	0.189679	0.190183	0.186761	0.161003	0.183134	0.195553	0.161274	0.187713	0.162376	0.193877	0.162098	0.126215	0.200342	0.188197	0.161003	0.189679	0.184014	0.160733	0.161547	0.162098	0.174048	0.16437	0.199716	0.193877	0.201619	0.197292	0.196705	0.194429	0.157865	0.193877	0.149566	0.198488	0.196705	0.177782	0.192258	0.193331	0.166453	0.181843	0.192791	0.167376	0.166759	0.194429	0.158373	0.181843	0.163791	0.201619	0.196126	0.162098	0.196705	0.204284	0.168318	0.197292	0.152617	0.153528	0.197292	0.163504	0.190183	0.200342	0.202271	0.138738	0.178964	0.161003	0.144579	0.159669	0.179364	0.195553	0.188197	0.200976	0.178173	0.178567	0.157362	0.177395	0.18918	0.159669	0.178173	0.178964	0.178567	0.178964	0.177782	0.159407	0.158373	0.165848	0.16615	0.18918	0.200976	0.193331	0.192258	0.198488	0.194988	0.159146	0.196705	0.196705	0.196705	0.196705	0.196705	0.196705	0.196705	0.196705	0.196705	0.196705	0.132543	0.22559	0.196126	0.187713	0.181421	0.16322	0.16437	0.16322	0.161822	0.143276	0.139916	0.153298	0.195553	0.196126	0.178173	0.220489	0.195553	0.219531	0.197886	0.192258	0.194988	0.194988	0.192791	0.210897	0.199098	0.188686	0.193877	0.138407	0.16322	0.193877	0.186292	0.185827	0.186292	0.185827	0.195553	0.193331	0.206387	0.193331	0.210897	0.196126	0.205675	0.199716	0.194988	0.200976	0.167067	0.199716	0.197292	0.189679	0.128932	0.194988	0.214163	0.207842	0.206387	0.192258	0.142728	0.196705	0.199098	0.192258	0.202933	0.194988	0.189679	0.200976	0.181421	0.181421	0.180587	0.197292	0.170592	0.181843	0.181002	0.181843	0.181421	0.180587	0.180587	0.181002	0.181002	0.181421	0.184912	0.186761	0.172288	0.199098	0.185827	0.159669	0.159669	0.167376	0.207842	0.168956	0.164955	0.159669	0.168956	0.203604	0.197886	0.205675	0.167067	0.197292	0.197292	0.18918	0.192258	0.170926	0.161822	0.200976	0.16322	0.200976	0.162655	0.199098	0.193877	0.197886	0.198488	0.197292	0.197886	0.197292	0.176252	0.196705	0.162376	0.158887	0.158887	0.197886	0.197292	0.186292	0.152392	0.197886	0.195553	0.187713	0.187713	0.186292	0.186292	0.196705	0.200342	0.196705	0.202271	0.197886	0.197886	0.197886	0.197886	0.174408	0.175506	0.130562	0.192258	0.190183	0.197886	0.198488	0.204284	0.186761	0.198488	0.192791	0.184912	0.181002	0.186761	0.159933	0.164955	0.164662	0.164662	0.164955	0.164662	0.164662	0.164955	0.164662	0.164662	0.164662	0.165251	0.163791	0.164955	0.164662	0.165848	0.164662	0.164955	0.164662	0.166453	0.165848	0.16437	0.16615	0.16615	0.164955	0.16437	0.164662	0.164662	0.16437	0.164662	0.16615	0.162655	0.16437	0.162655	0.164662	0.164662	0.165549	0.204284	0.201619	0.160733	0.161822	0.161822	0.195553	0.201619	0.132399	0.218593	0.163504	0.168956	0.188686	0.193331	0.191731	0.194429	0.193877	0.16437	0.200342	0.235108	0.197886	0.160198	0.160198	0.160198	0.160198	0.160198	0.160198	0.160198	0.191209	0.16322	0.185827	0.162655	0.200342	0.178567	0.183134	0.132543	0.190183	0.167376	0.207109	0.192791	0.168636	0.162376	0.160733	0.22559	0.193877	0.199098	0.162655	0.163504	0.158373	0.161822	0.197292	0.12974	0.129469	0.190693	0.159407	0.201619	0.177395	0.188197	0.200976	0.192258	0.202271	0.175137	0.198488	0.197886	0.189679	0.197292	0.191209	0.161547	0.215016	0.188686	0.197886	0.18918	0.161822	0.171602	0.186292	0.188686	0.211692	0.191209	0.161274	0.196126	0.201619	0.207109	0.210897	0.161003	0.208588	0.199716	0.196705	0.16437	0.152392	0.202933	0.163504	0.206387	0.192791	0.185827	0.187713	0.161822	0.197292	0.184912	0.186292	0.205675	0.195553	0.194988	0.193877	0.193331	0.197886	0.192791	0.200976	0.154223	0.191731	0.190693	0.188686	0.162937	0.197292	0.202271	0.202271	0.198488	0.16437	0.129469	0.213325	0.192258	0.191209	0.168636	0.172288	0.202933	0.189679	0.207109	0.197292	0.198488	0.201619	0.190183	0.194988	0.190183	0.191731	0.189679	0.196705	0.196705	0.207109	0.162937	0.162937	0.184461	0.187235	0.166453	0.188197	0.191731	0.196705	0.195553	0.179768	0.177782	0.178567	0.195553	0.161822	0.197886	0.202933	0.136157	0.197292	0.219531	0.206387	0.190183	0.223483	0.188197	0.140086	0.193331	0.198488	0.159669	0.192791	0.159407	0.162655	0.220489	0.185367	0.161003	0.155887	0.127747	0.18918	0.198488	0.196705	0.211692	0.168636	0.191731	0.198488	0.187713	0.138904	0.188686	0.188686	0.188686	0.198488	0.198488	0.161274	0.18918	0.202271	0.184461	0.181843	0.192258	0.181843	0.174771	0.181843	0.18918	0.186761	0.199716	0.203604	0.204284	0.204974	0.190183	0.186292	0.162655	0.197292	0.192791	0.180176	0.196705	0.187713	0.176252	0.162376	0.204974	0.198488	0.18918	0.201619	0.202933	0.199716	0.18918	0.203604	0.190183	0.171602	0.196126	0.204284	0.199098	0.200976	0.165848	0.161822	0.211692	0.172635	0.193331	0.202271	0.203604	0.193331	0.195553	0.199098	0.194429	0.171944	0.183572	0.200342	0.184912	0.200976	0.165251	0.172984	0.196705	0.203604	0.170592	0.192258	0.178173	0.168002	0.191731	0.157113	0.165848	0.165848	0.165549	0.202933	0.187713	0.201619	0.200342	0.179768	0.207842	0.185827	0.17026	0.192791	0.193331	0.200342	0.197886	0.164079	0.182699	0.197886	0.200342	0.17663	0.199716	0.173336	0.197886	0.188686	0.169931	0.164662	0.161274	0.164662	0.203604	0.175506	0.192791	0.207109	0.204974	0.172984	0.174408	0.162655	0.18918	0.207109	0.196705	0.194988	0.205675	0.190183	0.164662	0.192791	0.202933	0.198488	0.200976	0.200976	0.193331	0.177782	0.179768	0.193331	0.165848	0.197292	0.201619	0.188686	0.160465	0.188686	0.18918	0.184461	0.184912	0.194988	0.16322	0.188686	0.192258	0.196126	0.190183	0.183134	0.16322	0.198488	0.197886	0.188197	0.217673	0.200976	0.200976	0.135072	0.200342	0.163504	0.165549	0.164662	0.191209	0.166453	0.165848	0.209345	0.160733	0.193331	0.183134	0.160198	0.200342	0.196705	0.198488	0.142009	0.206387	0.190693	0.190693	0.200976	0.163791	0.192791	0.192791	0.188197	0.178964	0.188686	0.209345	0.197886	0.200976	0.168002	0.199098	0.210114	0.193331	0.193331	0.190183	0.186292	0.197886	0.189679	0.168002	0.202271	0.162098	0.164662	0.169604	0.163791	0.199716	0.164079	0.167376	0.180176	0.192258	0.164955	0.169279	0.168956	0.166759	0.168318	0.16615	0.166453	0.163504	0.192791	0.167067	0.169604	0.167688	0.16322	0.168956	0.198488	0.160198	0.187235	0.160198	0.194429	0.194429	0.200976	0.166759	0.197292	0.16322	0.18918	0.159407	0.200342	0.195553	0.160198	0.199098	0.185367	0.204284	0.186761	0.189679	0.190183	0.189679	0.14043	0.198488	0.16437	0.199716	0.17663	0.142009	0.16322	0.192791	0.197886	0.197886	0.192258	0.210114	0.193877	0.216771	0.196705	0.188686	0.172288	0.202933	0.175878	0.196705	0.190183	0.167376	0.214163	0.14095	0.195553	0.166453	0.196705	0.131119	0.168956	0.164955	0.186761	0.163791	0.189679	0.194988	0.13126	0.197292	0.198488	0.151066	0.197292	0.196705	0.217673	0.191731	0.210114	0.22668	0.203604	0.174408	0.199098	0.215885	0.204974	0.162937	0.208588	0.190693	0.162098	0.161274	0.196705	0.197292	0.203604	0.165549	0.191209	0.174048	0.135072	0.174048	0.161274	0.195553	0.222464	0.177011	0.161003	0.161003	0.192791	0.197886	0.192258	0.196126	0.196126	0.206387	0.197886	0.187235	0.169931	0.170926	0.175506	0.197886	0.166759	0.199098	0.181421	0.200976	0.167688	0.16615	0.159933	0.170926	0.174408	0.174408	0.181421	0.18918	0.160733	0.197886	0.178567	0.195553	0.198488	0.190693	0.198488	0.201619	0.193331	0.200342	0.192791	0.18918	0.200976	0.206387	0.192791	0.199098	0.184912	0.193877	0.194429	0.183572	0.17026	0.197886	0.168002	0.16615	0.192791	0.190693	0.202271	0.174771	0.202271	0.192258	0.181843	0.196126	0.167688	0.198488	0.178567	0.194988	0.197886	0.191209	0.197886	0.164662	0.164662	0.186761	0.192258	0.189679	0.206387	0.191209	0.201619	0.200342	0.198488	0.193877	0.192258	0.175506	0.208588	0.202271	0.187235	0.187713	0.195553	0.174771	0.137429	0.190183	0.194988	0.198488	0.201619	0.200342	0.17026	0.197886	0.17026	0.200342	0.199098	0.16615	0.196705	0.191731	0.185367	0.178567	0.184912	0.192258	0.187235	0.169931	0.176252	0.177782	0.157865	0.204974	0.186761	0.192258	0.195553	0.191731	0.164079	0.197292	0.180176	0.208588	0.184912	0.171944	0.199716	0.17026	0.198488	0.199098	0.162098	0.194429	0.177395	0.199716	0.200342	0.192791	0.17026	0.200976	0.179768	0.187235	0.177395	0.166453	0.188197	0.193877	0.177011	0.196126	0.195553	0.171602	0.203604	0.186292	0.193877	0.178964	0.191209	0.166759	0.198488	0.168956	0.16322	0.167376	0.168002	0.193877	0.196126	0.200342	0.196126	0.194429	0.200976	0.194429	0.199098	0.174048	0.178964	0.168002	0.205675	0.194429	0.197292	0.197886	0.175878	0.205675	0.174408	0.175878	0.204974	0.196705	0.197292	0.169279	0.169931	0.175506	0.167067	0.197886	0.187713	0.204974	0.200342	0.166453	0.174771	0.175137	0.204974	0.193877	0.173691	0.196126	0.196126	0.177011	0.195553	0.181843	0.200342	0.163791	0.207109	0.195553	0.202933	0.193331	0.191731	0.164079	0.169931	0.169931	0.209345	0.161822	0.165251	0.197886	0.197292	0.164662	0.170926	0.184014	0.167067	0.198488	0.194429	0.202271	0.197292	0.193331	0.204974	0.204284	0.175506	0.177011	0.175506	0.197886	0.196126	0.16615	0.178567	0.197886	0.175506	0.171602	0.196126	0.177782	0.175506	0.175878	0.194429	0.193331	0.175878	0.204974	0.201619	0.197292	0.175506	0.197292	0.199098	0.174771	0.175506	0.167688	0.141653	0.174771	0.175506	0.191209	0.185367	0.199098	0.190183	0.160198	0.194429	0.156865	0.157613	0.177782	0.165251	0.1314	0.202933	0.203604	0.178964	0.150633	0.192791	0.202933	0.186761	0.162655	0.167688	0.167688	0.161274	0.17663	0.16437	0.206387	0.157362	0.175506	0.192258	0.166453	0.201619	0.173691	0.196126	0.196126	0.206387	0.204974	0.204974	0.196126	0.160198	0.160198	0.171944	0.173336	0.17026	0.171602	0.168318	0.191209	0.170592	0.170926	0.186292	0.192258	0.158119	0.201619	0.178173	0.171263	0.168318	0.162937	0.195553	0.167376	0.195553	0.188197	0.213325	0.171263	0.203604	0.171602	0.165251	0.209345	0.190693	0.173336	0.198488	0.159146	0.185827	0.172288	0.158373	0.158373	0.167376	0.172635	0.194988	0.167376	0.207109	0.189679	0.192791	0.168956	0.157865	0.204284	0.157113	0.17663	0.175137	0.144203	0.200976	0.202271	0.175506	0.177395	0.196705	0.200342	0.197886	0.198488	0.206387	0.198488	0.212502	0.197292	0.201619	0.206387	0.211692	0.195553	0.168002	0.199098	0.178567	0.196126	0.200342	0.166759	0.176252	0.193331	0.194429	0.190693	0.190693	0.174408	0.204974	0.205675	0.199098	0.190693	0.17663	0.187713	0.17026	0.190693	0.190693	0.192791	0.204284	0.202933	0.190183	0.192791	0.206387	0.200976	0.175878	0.200976	0.17663	0.174048	0.201619	0.194988	0.172288	0.193331	0.200342	0.197886	0.174048	0.186761	0.197886	0.196705	0.195553	0.178173	0.200976	0.182269	0.193877	0.197886	0.195553	0.204284	0.168636	0.197886	0.200976	0.169931	0.199716	0.197292	0.200976	0.192258	0.199716	0.203604	0.199716	0.165848	0.199716	0.192791	0.190693	0.200976	0.200976	0.186292	0.196705	0.162655	0.196705	0.202271	0.205675	0.177011	0.190693	0.194988	0.190693	0.200976	0.196705	0.197886	0.199716	0.187713	0.153758	0.196705	0.194429	0.181421	0.195553	0.190693	0.196705	0.181421	0.199098	0.193877	0.214163	0.213325	0.214163	0.190183	0.200342	0.195553	0.199716	0.194988	0.207109	0.191731	0.196705	0.199098	0.191209	0.200976	0.199716	0.190693	0.191731	0.200342	0.189679	0.203604	0.199716	0.200976	0.204284	0.201619	0.206387	0.173691	0.194988	0.192791	0.169279	0.178567	0.202271	0.201619	0.200976	0.200976	0.210114	0.178567	0.193877	0.194429	0.18918	0.194988	0.196126	0.175878	0.210114	0.196126	0.191731	0.191731	0.188197	0.185827	0.188197	0.194429	0.194429	0.191731	0.172288	0.192791	0.177011	0.194988	0.190183	0.204284	0.212502	0.189679	0.194988	0.193331	0.178567	0.200976	0.204974	0.199716	0.196705	0.192258	0.180176	0.188686	0.141125	0.204284	0.202933	0.199098	0.202933	0.199716	0.177782	0.202933	0.194988	0.190183	0.199716	0.191731	0.190183	0.171944	0.198488	0.190693	0.177395	0.202933	0.203604	0.173691	0.187235	0.199098	0.203604	0.175878	0.195553	0.200342	0.171602	0.167067	0.188686	0.188686	0.196126	0.178567	0.18918	0.195553	0.190693	0.196705	0.172288	0.165549	0.188197	0.199716	0.181421	0.18918	0.202933	0.200976	0.206387	0.202933	0.199098	0.191209	0.202933	0.196705	0.189679	0.194988	0.17026	0.195553	0.192791	0.210897	0.194988	0.200342	0.200342	0.192791	0.200976	0.188686	0.209345	0.177395	0.184912	0.183134	0.193331	0.186761	0.193877	0.195553	0.183572	0.190693	0.201619	0.199716	0.187235	0.170592	0.216771	0.203604	0.177782	0.181843	0.167376	0.199098	0.215885	0.207109	0.222464	0.210897	0.210114	0.210114	0.17663	0.202933	0.197886	0.201619	0.202271	0.196126	0.208588	0.165251	0.211692	0.208588	0.180587	0.208588	0.198488	0.207109	0.197292	0.194988	0.194988	0.205675	0.190693	0.199098	0.199098	0.171602	0.178567	0.199098	0.192791	0.197292	0.199098	0.204974	0.201619	0.205675	0.198488	0.200976	0.171263	0.201619	0.194988	0.199716	0.199098	0.198488	0.194988	0.197886	0.165848	0.200342	0.181002	0.153298	0.206387	0.171944	0.200342	0.165848	0.167688	0.166759	0.168636	0.177782	0.188686	0.205675	0.191731	0.206387	0.188686	0.174048	0.205675	0.201619	0.203604	0.188686	0.166453	0.197886	0.168636	0.166759	0.202933	0.188686	0.204284	0.204974	0.172288	0.202933	0.196705	0.198488	0.197886	0.202933	0.199098	0.16615	0.187235	0.18918	0.167067	0.189679	0.188197	0.162376	0.164662	0.167067	0.193877	0.163504	0.18918	0.188686	0.165549	0.165848	0.16437	0.164079	0.16437	0.167376	0.197886	0.199098	0.196126	0.163504	0.167376	0.179364	0.187713	0.196126	0.200976	0.197292	0.16615	0.167067	0.167067	0.206387	0.197292	0.167067	0.176252	0.179768	0.220489	0.202933	0.203604	0.18918	0.164955	0.205675	0.209345	0.207109	0.198488	0.177395	0.205675	0.198488	0.201619	0.185367	0.200976	0.192791	0.204284	0.182269	0.173336	0.192791	0.200342	0.200342	0.207109	0.205675	0.205675	0.207109	0.197886	0.201619	0.196126	0.194988	0.196126	0.165848	0.164955	0.203604	0.215885	0.16615	0.16615	0.16437	0.165848	0.196126	0.161274	0.187713	0.190183	0.200976	0.195553	0.212502	0.197886	0.202933	0.204974	0.215885	0.220489
GCF_000818195.1	0.190693	0.181843	0.202271	0.198488	0.200976	0.191209	0.195553	0.182269	0.194429	0.189679	0.17663	0.191731	0.17663	0.202933	0.195553	0.190693	0.191209	0.204974	0.189679	0.18918	0.18918	0.183134	0.172288	0.187713	0.202933	0.204974	0.192791	0.211692	0.211692	0.197886	0.195553	0.180176	0.202933	0.202271	0.209345	0.192258	0.185827	0.190183	0.194988	0.199716	0.196705	0.202271	0.191731	0.181002	0.192791	0.191209	0.186761	0.171944	0.184912	0.191209	0.173336	0.204974	0.186292	0.203604	0.171944	0.218593	0.172288	0.199716	0.197886	0.199716	0.186292	0.178964	0.178173	0.191209	0.196126	0.22668	0.192791	0.199716	0.194988	0.175878	0.188686	0.189679	0.188197	0.187713	0.167688	0.197292	0.186761	0.193331	0.185827	0.204974	0.177782	0.182699	0.194429	0.193877	0.195553	0.178964	0.181843	0.175137	0.175137	0.181002	0.176252	0.197886	0.193877	0.205675	0.177395	0.175137	0.181002	0.17663	0.195553	0.219531	0.17663	0.197292	0.181002	0.176252	0.186292	0.22668	0.181002	0.178173	0.22559	0.176252	0.177782	0.178173	0.180587	0.179768	0.197292	0.192791	0.178964	0.185827	0.203604	0.201619	0.191731	0.191209	0.182269	0.22668	0.191209	0.192791	0.194988	0.186761	0.202933	0.207109	0.22559	0.204284	0.204974	0	0.193877	0.199098	0.193331	0.197292	0.188686	0.190693	0.181002	0.198488	0.184912	0.206387	0.204974	0.192258	0.250557	0.23011	0.199098	0.217673	0.193331	0.197292	0.193331	0.178964	0.197292	0.195553	0.208588	0.181421	0.201619	0.187713	0.181843	0.186292	0.192258	0.185827	0.193877	0.194988	0.192791	0.193877	0.199716	0.179768	0.186761	0.193877	0.182699	0.177011	0.179768	0.179768	0.186761	0.196705	0.194988	0.178567	0.199716	0.195553	0.189679	0.192791	0.200342	0.199098	0.204974	0.196126	0.192791	0.196705	0.202933	0.193877	0.191731	0.191209	0.200342	0.207842	0.194429	0.193877	0.196705	0.197886	0.198488	0.202271	0.201619	0.191209	0.204284	0.190693	0.200976	0.190183	0.186761	0.192258	0.192258	0.192258	0.186292	0.189679	0.193331	0.199716	0.184912	0.186761	0.192258	0.179768	0.204974	0.194429	0.204974	0.179768	0.195553	0.178567	0.181002	0.178964	0.22668	0.197292	0.188197	0.215885	0.215016	0.218593	0.199098	0.196126	0.192791	0.191731	0.196126	0.181421	0.191209	0.190693	0.191731	0.17663	0.195553	0.183134	0.192791	0.182699	0.189679	0.193877	0.182269	0.178567	0.178567	0.181421	0.181421	0.179768	0.187235	0.173336	0.192258	0.174408	0.180176	0.189679	0.185827	0.189679	0.188686	0.181421	0.178567	0.181421	0.195553	0.193331	0.193877	0.194988	0.186761	0.184014	0.194988	0.200342	0.250557	0.185827	0.203604	0.163791	0.189679	0.191731	0.197292	0.196705	0.193877	0.186292	0.197886	0.176252	0.196705	0.201619	0.188197	0.181843	0.239237	0.193331	0.183134	0.18918	0.190693	0.193331	0.192258	0.210114	0.181002	0.207109	0.194429	0.191209	0.191209	0.200342	0.191731	0.204284	0.197886	0.181421	0.197886	0.180587	0.175878	0.181421	0.188197	0.191209	0.179364	0.194429	0.181002	0.218593	0.203604	0.194429	0.182699	0.194988	0.183134	0.204974	0.178173	0.193331	0.198488	0.187235	0.206387	0.202933	0.182699	0.185367	0.196705	0.212502	0.191209	0.189679	0.204974	0.192791	0.193877	0.184912	0.192791	0.191209	0.184014	0.190693	0.194429	0.194988	0.178173	0.200976	0.189679	0.197292	0.197292	0.175878	0.188686	0.184461	0.204974	0.198488	0.192791	0.194429	0.193877	0.184461	0.185367	0.18918	0.184014	0.178567	0.181843	0.187713	0.222464	0.178964	0.194429	0.208588	0.18918	0.181843	0.200342	0.206387	0.188197	0.182269	0.182699	0.172288	0.172288	0.212502	0.172288	0.188686	0.177395	0.203604	0.181002	0.181002	0.221466	0.204284	0.181421	0.203604	0.202933	0.208588	0.208588	0.181002	0.198488	0.192258	0.182269	0.197886	0.160733	0.186292	0.180587	0.210114	0.191731	0.183572	0.192258	0.194429	0.199716	0.180176	0.195553	0.18918	0.194988	0.187235	0.187713	0.196705	0.204974	0.195553	0.184461	0.235108	0.228939	0.228939	0.17663	0.194429	0.208588	0.188197	0.190183	0.191731	0.193331	0.199098	0.200342	0.182699	0.191209	0.191731	0.193877	0.195553	0.179768	0.188197	0.187713	0.179768	0.193877	0.201619	0.210897	0.173691	0.192791	0.177782	0.184014	0.181421	0.184461	0.18918	0.177782	0.195553	0.206387	0.196705	0.198488	0.202271	0.193877	0.194429	0.215885	0.193877	0.184912	0.202271	0.196126	0.188197	0.190183	0.199716	0.200976	0.200342	0.194988	0.197292	0.192791	0.191209	0.190183	0.190693	0.191731	0.180587	0.202933	0.188686	0.182699	0.188686	0.202271	0.188686	0.197292	0.197292	0.201619	0.187713	0.192258	0.200342	0.199098	0.202933	0.179768	0.188197	0.220489	0.190183	0.192258	0.193877	0.192258	0.184912	0.193331	0.190183	0.193877	0.192791	0.192258	0.194988	0.193877	0.194988	0.193331	0.193331	0.193331	0.194988	0.192258	0.191209	0.191209	0.192258	0.192258	0.193331	0.190183	0.197886	0.191209	0.202271	0.185827	0.185367	0.195553	0.207842	0.180176	0.181421	0.181421	0.194988	0.191731	0.199098	0.180176	0.169279	0.189679	0.189679	0.192258	0.179364	0.218593	0.18918	0.190183	0.184912	0.206387	0.188686	0.175878	0.193331	0.202271	0.192791	0.188686	0.190693	0.17663	0.189679	0.186292	0.200976	0.191209	0.195553	0.197292	0.194988	0.243761	0.243761	0.239237	0.208588	0.18918	0.199098	0.192791	0.182699	0.196705	0.188686	0.181843	0.185367	0.187235	0.196705	0.196705	0.196126	0.197292	0.194988	0.197886	0.194988	0.194429	0.196705	0.194429	0.197292	0.196705	0.191731	0.192258	0.196705	0.191209	0.185827	0.197886	0.191209	0.190693	0.181421	0.201619	0.194988	0.199716	0.184912	0.181002	0.178173	0.190693	0.196126	0.196126	0.196126	0.196126	0.196126	0.197292	0.218593	0.188686	0.190183	0.195553	0.192258	0.195553	0.197292	0.197886	0.184461	0.180587	0.190183	0.18918	0.185827	0.187713	0.198488	0.180587	0.191209	0.190183	0.186292	0.191209	0.194429	0.194988	0.191731	0.204284	0.192791	0.193331	0.194429	0.191731	0.196126	0.192791	0.201619	0.191731	0.197292	0.200976	0.196126	0.18918	0.192791	0.191209	0.192258	0.188686	0.209345	0.180176	0.193331	0.188686	0.178173	0.195553	0.199716	0.202933	0.202271	0.200976	0.182699	0.192791	0.198488	0.182269	0.194429	0.202271	0.192258	0.187713	0.194988	0.191731	0.192791	0.188686	0.172288	0.171944	0.172288	0.185827	0.191209	0.188197	0.195553	0.181843	0.191731	0.179768	0.181843	0.196126	0.190693	0.214163	0.194429	0.17663	0.192791	0.183134	0.181421	0.171944	0.177395	0.179364	0.184912	0.186292	0.178567	0.204974	0.203604	0.177395	0.17663	0.192791	0.179768	0.191209	0.173336	0.182269	0.172288	0.217673	0.199716	0.186761	0.199716	0.166453	0.185367	0.184461	0.187713	0.196705	0.193331	0.224525	0.191209	0.193877	0.194988	0.188686	0.204284	0.188686	0.195553	0.150849	0.178964	0.188686	0.190693	0.203604	0.184912	0.18918	0.191731	0.215016	0.191731	0.193331	0.209345	0.192258	0.199716	0.199098	0.199716	0.210114	0.218593	0.195553	0.190693	0.190693	0.187713	0.199716	0.200342	0.190183	0.194429	0.17663	0.220489	0.196705	0.196705	0.180587	0.188686	0.186761	0.192791	0.191731	0.180587	0.187235	0.207842	0.197292	0.18918	0.195553	0.181843	0.193877	0.197292	0.199716	0.191209	0.199716	0.178173	0.176252	0.188686	0.192791	0.223483	0.191731	0.187235	0.181843	0.200342	0.197886	0.184912	0.186292	0.18918	0.191731	0.199716	0.196705	0.18918	0.190693	0.196705	0.191731	0.189679	0.189679	0.191731	0.194429	0.192258	0.211692	0.188197	0.193331	0.190693	0.192791	0.199716	0.190183	0.188197	0.180176	0.193877	0.196126	0.18918	0.191731	0.193877	0.192258	0.185827	0.194429	0.191209	0.184014	0.182269	0.197886	0.181843	0.182699	0.192258	0.196705	0.221466	0.168318	0.188686	0.192791	0.180176	0.200342	0.193877	0.192258	0.190693	0.189679	0.179768	0.188197	0.195553	0.194988	0.190693	0.195553	0.187235	0.187713	0.190183	0.196126	0.187235	0.192258	0.202271	0.185827	0.188197	0.203604	0.183572	0.192791	0.194429	0.193877	0.177782	0.181421	0.185827	0.192258	0.190693	0.179364	0.188197	0.197292	0.188686	0.181002	0.194988	0.194988	0.17663	0.18918	0.194988	0.184461	0.203604	0.192258	0.188686	0.196705	0.199098	0.196705	0.199098	0.178964	0.187713	0.181421	0.178173	0.190693	0.194429	0.192791	0.192258	0.182699	0.202271	0.202271	0.174771	0.191209	0.195553	0.185827	0.193331	0.197292	0.191731	0.186292	0.192791	0.187713	0.194988	0.201619	0.191209	0.195553	0.178567	0.197886	0.198488	0.187713	0.189679	0.187235	0.205675	0.193331	0.193877	0.184461	0.202933	0.192258	0.196705	0.190693	0.190183	0.184912	0.192791	0.176252	0.197292	0.210114	0.197886	0.197886	0.18918	0.201619	0.191209	0.18918	0.199098	0.201619	0.200342	0.200976	0.199098	0.195553	0.192791	0.196705	0.196126	0.18918	0.194988	0.18918	0.194429	0.189679	0.190183	0.18918	0.186761	0.187235	0.186761	0.186761	0.186761	0.186761	0.186761	0.186761	0.186761	0.186761	0.196705	0.218593	0.199098	0.188197	0.186292	0.190183	0.194988	0.192791	0.193331	0.193877	0.191209	0.189679	0.174771	0.220489	0.196126	0.231311	0.174771	0.222464	0.201619	0.196705	0.192258	0.196705	0.198488	0.215885	0.177395	0.187713	0.175137	0.191731	0.194988	0.200976	0.175878	0.175878	0.175878	0.175878	0.17663	0.178567	0.210897	0.206387	0.217673	0.183572	0.202271	0.193331	0.175506	0.201619	0.192791	0.199716	0.178964	0.191731	0.191209	0.192258	0.224525	0.221466	0.195553	0.187235	0.201619	0.203604	0.199716	0.196126	0.181002	0.192258	0.187235	0.190183	0.202271	0.202933	0.201619	0.201619	0.200342	0.202271	0.201619	0.202933	0.202933	0.201619	0.203604	0.203604	0.201619	0.203604	0.210897	0.184912	0.191209	0.196126	0.200976	0.192258	0.191209	0.194988	0.224525	0.196705	0.193877	0.192258	0.196705	0.202933	0.181002	0.211692	0.202271	0.206387	0.205675	0.188686	0.197886	0.193877	0.199098	0.196705	0.196126	0.180176	0.192791	0.181843	0.181843	0.185367	0.186761	0.185367	0.185367	0.186761	0.202271	0.181843	0.191731	0.18918	0.18918	0.160733	0.206387	0.194429	0.193877	0.174771	0.186292	0.193877	0.193877	0.192258	0.192258	0.179364	0.215885	0.178567	0.180176	0.181843	0.181843	0.181843	0.181843	0.202271	0.207109	0.190693	0.186292	0.209345	0.186761	0.190183	0.200976	0.188686	0.212502	0.197292	0.211692	0.199098	0.184912	0.191731	0.191209	0.196126	0.195553	0.191209	0.196126	0.196126	0.196126	0.195553	0.196126	0.196126	0.192791	0.196126	0.191209	0.196126	0.192258	0.195553	0.191209	0.196126	0.191731	0.194988	0.192791	0.196705	0.196705	0.191209	0.192791	0.196126	0.196126	0.193877	0.196126	0.194429	0.192258	0.193877	0.192258	0.194429	0.194429	0.194988	0.197886	0.191731	0.190693	0.195553	0.195553	0.178964	0.223483	0.192258	0.232543	0.191209	0.189679	0.184912	0.185827	0.189679	0.197886	0.175137	0.196126	0.206387	0.23782	0.184461	0.186761	0.186761	0.186761	0.186761	0.186761	0.186761	0.186761	0.199716	0.192258	0.188686	0.190183	0.202271	0.202933	0.177782	0.199716	0.187235	0.205675	0.207842	0.191209	0.202271	0.197292	0.194988	0.227796	0.193331	0.18918	0.190183	0.193331	0.192791	0.196126	0.180587	0.185827	0.185827	0.204974	0.190693	0.196705	0.199716	0.193877	0.191731	0.202933	0.197292	0.200342	0.186761	0.185367	0.192791	0.186761	0.194429	0.195553	0.212502	0.178567	0.199098	0.191731	0.197886	0.205675	0.191209	0.193331	0.211692	0.196126	0.187235	0.174771	0.191731	0.194988	0.220489	0.192791	0.201619	0.178173	0.191209	0.192791	0.191731	0.202271	0.18918	0.211692	0.189679	0.191731	0.194988	0.188197	0.182699	0.18918	0.194988	0.210897	0.183134	0.194429	0.186761	0.186292	0.177011	0.190693	0.161003	0.186761	0.190693	0.190183	0.190183	0.199098	0.180176	0.200976	0.199098	0.194988	0.194429	0.190693	0.207109	0.17663	0.194988	0.191731	0.193877	0.200342	0.174408	0.194429	0.197886	0.185367	0.201619	0.190183	0.188197	0.190183	0.190183	0.189679	0.196126	0.187713	0.214163	0.192791	0.192791	0.187235	0.18918	0.199716	0.184461	0.188686	0.181421	0.193331	0.200342	0.203604	0.196705	0.203604	0.200342	0.184912	0.22559	0.194429	0.188197	0.210897	0.205675	0.206387	0.208588	0.181421	0.18918	0.199098	0.179364	0.189679	0.177782	0.192791	0.193331	0.232543	0.192791	0.198488	0.197292	0.189679	0.198488	0.205675	0.182699	0.199098	0.196705	0.189679	0.184014	0.197292	0.192791	0.170926	0.188197	0.171263	0.205675	0.205675	0.193877	0.183572	0.181421	0.204974	0.195553	0.181002	0.203604	0.191731	0.203604	0.192791	0.191731	0.184912	0.184912	0.185367	0.185827	0.179768	0.197292	0.192258	0.198488	0.188686	0.200976	0.181843	0.177011	0.197292	0.191731	0.185827	0.201619	0.197886	0.184461	0.181002	0.207842	0.190183	0.197886	0.190693	0.206387	0.179364	0.175137	0.204284	0.183572	0.199098	0.191209	0.197886	0.202933	0.173691	0.182269	0.183134	0.196705	0.195553	0.179768	0.181002	0.196126	0.191731	0.176252	0.194988	0.180587	0.205675	0.185367	0.196126	0.181421	0.192258	0.187235	0.193877	0.191209	0.191731	0.193877	0.189679	0.200976	0.201619	0.179768	0.187713	0.202271	0.181421	0.199716	0.202271	0.171944	0.187235	0.199716	0.191731	0.175878	0.197886	0.192258	0.203604	0.193877	0.175878	0.202271	0.194988	0.203604	0.203604	0.188197	0.186761	0.200976	0.197292	0.204284	0.199098	0.196705	0.194429	0.181843	0.184461	0.204974	0.207109	0.197292	0.199098	0.188197	0.188197	0.196126	0.197292	0.180176	0.207109	0.195553	0.179768	0.180587	0.178173	0.178173	0.192791	0.199716	0.189679	0.204284	0.189679	0.194429	0.202933	0.18918	0.193877	0.194988	0.192791	0.192791	0.193331	0.185367	0.192258	0.174048	0.183572	0.196705	0.202933	0.193331	0.197292	0.202933	0.202271	0.181421	0.218593	0.202271	0.200976	0.201619	0.202933	0.196126	0.193877	0.197292	0.191731	0.193331	0.197886	0.227796	0.192791	0.194988	0.177782	0.192258	0.180587	0.184014	0.191209	0.193331	0.199098	0.175506	0.175506	0.203604	0.196705	0.206387	0.202271	0.182699	0.205675	0.205675	0.195553	0.177395	0.188197	0.207842	0.223483	0.22559	0.194988	0.178173	0.181843	0.181421	0.200342	0.196705	0.196126	0.196126	0.191209	0.191209	0.187235	0.194429	0.182269	0.190693	0.195553	0.201619	0.190183	0.204974	0.202933	0.202271	0.200342	0.201619	0.198488	0.198488	0.197292	0.197292	0.199716	0.203604	0.204974	0.190693	0.202933	0.181421	0.191209	0.195553	0.191209	0.192258	0.190693	0.22559	0.192258	0.186292	0.190183	0.181421	0.193331	0.179364	0.187235	0.190183	0.207842	0.204974	0.22668	0.196705	0.200342	0.193877	0.193877	0.191209	0.180176	0.197886	0.197886	0.207842	0.192258	0.190693	0.181421	0.181843	0.175878	0.182269	0.222464	0.17663	0.210114	0.182269	0.199098	0.191731	0.180176	0.188686	0.202271	0.184014	0.197292	0.222464	0.193331	0.203604	0.194429	0.204284	0.197292	0.205675	0.198488	0.192258	0.198488	0.175137	0.203604	0.197292	0.197886	0.182269	0.197292	0.204974	0.204974	0.216771	0.209345	0.221466	0.222464	0.200342	0.196705	0.214163	0.209345	0.178964	0.202271	0.207109	0.207842	0.194429	0.186761	0.202271	0.178567	0.207842	0.196126	0.180587	0.196126	0.194429	0.199098	0.186761	0.201619	0.239237	0.195553	0.193331	0.193331	0.191731	0.182269	0.194429	0.182699	0.182699	0.210897	0.179364	0.191209	0.192791	0.199716	0.199716	0.180587	0.206387	0.185827	0.184912	0.180587	0.202271	0.196126	0.193331	0.203604	0.195553	0.187235	0.203604	0.181843	0.198488	0.203604	0.192791	0.196126	0.181002	0.182269	0.179768	0.187713	0.202933	0.177395	0.198488	0.199716	0.178173	0.177395	0.194988	0.188686	0.185367	0.200976	0.202271	0.206387	0.193331	0.183572	0.200976	0.199098	0.192791	0.176252	0.188686	0.198488	0.187713	0.18918	0.207109	0.192258	0.196126	0.186292	0.201619	0.198488	0.182269	0.191731	0.175506	0.207109	0.194988	0.191209	0.194429	0.194429	0.177395	0.196705	0.188686	0.202271	0.205675	0.174048	0.194429	0.194429	0.210114	0.177011	0.192791	0.193877	0.174048	0.197292	0.193877	0.196705	0.200976	0.200342	0.204284	0.202271	0.199716	0.182269	0.199716	0.178567	0.200342	0.193877	0.180587	0.182699	0.201619	0.197292	0.192258	0.199098	0.175878	0.18918	0.193331	0.192258	0.193331	0.180176	0.174408	0.174771	0.201619	0.177011	0.197292	0.202271	0.201619	0.210114	0.185367	0.198488	0.202933	0.199716	0.179768	0.178964	0.187235	0.193877	0.188197	0.188686	0.200342	0.186292	0.199098	0.177011	0.197292	0.177395	0.209345	0.202271	0.18918	0.199098	0.196126	0.201619	0.196126	0.199098	0.188197	0.207842	0.191209	0.200976	0.194429	0.193877	0.200342	0.194988	0.196126	0.192258	0.193877	0.204284	0.183572	0.179364	0.195553	0.198488	0.178567	0.179768	0.203604	0.195553	0.194988	0.193877	0.197292	0.200976	0.183572	0.185827	0.204284	0.185367	0.197292	0.196126	0.180587	0.199716	0.198488	0.194429	0.197886	0.202271	0.200342	0.151504	0.190693	0.205675	0.181002	0.202271	0.196705	0.195553	0.201619	0.181843	0.191731	0.17663	0.184912	0.203604	0.199716	0.191731	0.188197	0.195553	0.210897	0.197292	0.176252	0.177782	0.184912	0.191731	0.202271	0.204284	0.215885	0.193877	0.201619	0.204284	0.178567	0.196705	0.200976	0.210114	0.201619	0.173691	0.177011	0.180587	0.199716	0.197886	0.203604	0.197292	0.18918	0.206387	0.200976	0.195553	0.195553	0.200342	0.202933	0.205675	0.187235	0.197886	0.194988	0.205675	0.199716	0.205675	0.196126	0.194988	0.192258	0.186761	0.180587	0.202933	0.188197	0.200342	0.198488	0.201619	0.202933	0.199716	0.189679	0.189679	0.186761	0.174408	0.179364	0.179364	0.192258	0.194429	0.196126	0.192258	0.192258	0.193331	0.192258	0.194429	0.180587	0.179768	0.193877	0.193331	0.193331	0.200976	0.207109	0.206387	0.200976	0.200976	0.200342	0.195553	0.199716	0.204284	0.191209	0.187235	0.194988	0.202271	0.179364	0.189679	0.195553	0.195553	0.179768	0.178567	0.198488	0.195553	0.194429	0.208588	0.201619	0.197292	0.199716	0.199098	0.202271	0.184014	0.192791	0.191209	0.183134	0.193877	0.193877	0.184461	0.194988	0.193877	0.202271	0.197886	0.197292	0.202271	0.197292	0.181002	0.210897	0.191731	0.17663	0.201619	0.199716	0.194988	0.183134	0.201619	0.200976	0.204284	0.179364	0.199098	0.185827	0.185827	0.202271	0.187713	0.201619	0.197886	0.178567	0.175506	0.179768	0.197292	0.192791	0.203604	0.191209	0.195553	0.188197	0.191209	0.179364	0.181421	0.191731	0.192791	0.185827	0.180587	0.200976	0.200342	0.181002	0.204284	0.166453	0.198488	0.185827	0.183134	0.168002	0.184014	0.203604	0.193331	0.200342	0.153528	0.175878	0.203604	0.199716	0.182699	0.198488	0.174408	0.174408	0.199716	0.157362	0.184461	0.177011	0.178567	0.199098	0.180587	0.204284	0.174408	0.174408	0.192791	0.175506	0.174408	0.180176	0.198488	0.196705	0.181421	0.209345	0.178964	0.211692	0.202271	0.183134	0.179364	0.196705	0.200342	0.203604	0.199098	0.201619	0.191731	0.182269	0.178173	0.199098	0.193331	0.181002	0.201619	0.176252	0.177782	0.182699	0.203604	0.194429	0.180176	0.177011	0.202271	0.179364	0.177782	0.180176	0.190183	0.182269	0.185367	0.175878	0.193331	0.177395	0.194988	0.172635	0.181002	0.181843	0.192258	0.182699	0.196705	0.199716	0.179768	0.192791	0.198488	0.196126	0.181421	0.196126	0.199716	0.182269	0.17663	0.179364	0.190693	0.191209	0.179768	0.178567	0.192791	0.178173	0.179364	0.175137	0.201619	0.178567	0.173691	0.206387	0.207109	0.208588	0.191731	0.182269	0.202271	0.178964	0.174408	0.206387	0.181843	0.202271	0.199098	0.179364	0.175878	0.181002	0.182699	0.182269	0.207109	0.197886	0.175137	0.186761	0.183134	0.180176	0.18918	0.179768	0.194988	0.202271	0.193331	0.202271	0.198488	0.177395	0.181002	0.181421	0.179364	0.202933	0.195553	0.188197	0.198488	0.172288	0.184014	0.179768	0.210897	0.208588	0.180587	0.186761	0.181002	0.191731	0.191209	0.191209	0.196126	0.205675	0.194429	0.186292	0.188197	0.198488	0.200342	0.17663	0.200976	0.200342	0.195553	0.197292	0.199098	0.214163	0.155166	0.178964	0.181843	0.183134	0.189679	0.202271	0.192258	0.191209	0.184014	0.187713	0.179768	0.204284	0.178964	0.204974	0.180587	0.197292	0.175137	0.179768	0.174771	0.195553	0.206387	0.184014	0.180587	0.191731	0.182269	0.203604	0.197886	0.193877	0.178964	0.197292	0.188197	0.195553	0.178964	0.200342	0.193877	0.188197	0.192791	0.178173	0.200976	0.193331	0.183572	0.203604	0.180587	0.196126	0.202271	0.191731	0.175878	0.199716	0.178173	0.177011	0.181421	0.186292	0.185367	0.180587	0.175878	0.183572	0.179768	0.174771	0.196126	0.185367	0.162098	0.183572	0.168636	0.175137	0.180176	0.180176	0.181843	0.197886	0.192791	0.168002	0.197886	0.210114	0.187235	0.202933	0.194988	0.202933	0.174048	0.193331	0.173336	0.18918	0.176252	0.189679	0.195553	0.210897	0.204974	0.204284	0.198488	0.192791	0.180587	0.183134	0.162655	0.173691	0.166453	0.165848	0.165848	0.207842	0.185367	0.17663	0.184461	0.181002	0.202933	0.179768	0.207109	0.169279	0.211692	0.202933	0.168636	0.180587	0.178173	0.179768	0.193331	0.194429	0.177395	0.177395	0.177782	0.183134	0.187713	0.200976	0.177395	0.181421	0.195553	0.180587	0.178567	0.178964	0.207109	0.181843	0.204284	0.198488	0.204284	0.183134	0.180176	0.183572	0.179768	0.183572	0.180176	0.201619	0.182269	0.200976	0.192791	0.180587	0.204284	0.177395	0.190183	0.197886	0.203604	0.193877	0.197886	0.193331	0.177395	0.180176	0.177782	0.193331	0.209345	0.196126	0.185367	0.185367	0.192791	0.191731	0.178964	0.195553	0.196126	0.180176	0.192791	0.184912	0.182269	0.197292	0.185367	0.179364	0.178964	0.178964	0.180176	0.179364	0.192258	0.186292	0.192791	0.194988	0.193331	0.193877	0.193877	0.193331	0.197292	0.188686	0.196705	0.191731	0.191209	0.188197	0.189679	0.189679	0.199098	0.191209	0.188686	0.179768	0.17663	0.179768	0.200342	0.197292	0.195553	0.192258	0.179364	0.203604	0.178173	0.189679	0.18918	0.188197	0.181002	0.179364	0.18918	0.193877	0.195553	0.17026	0.180176	0.178173	0.193331	0.194429	0.179768	0.167688	0.178964	0.177395	0.204284	0.177782	0.181843	0.202933	0.191731	0.179768	0.178173	0.178567	0.200342	0.196705	0.180587	0.202271	0.179768	0.177782	0.178173	0.178567	0.179364	0.180176	0.179364	0.181843	0.159669	0.159933	0.18918	0.191209	0.202933	0.207109	0.194988	0.189679	0.189679	0.190183	0.158887	0.194429	0.188686	0.193877	0.179768	0.179364	0.207109	0.179364	0.180587	0.180176	0.22559	0.217673
GCF_000819545.1	0.152843	0.177395	0.165848	0.202271	0.190693	0.18918	0.191209	0.179364	0.15863	0.152392	0.182699	0.178173	0.182269	0.194988	0.185367	0.193877	0.156373	0.161003	0.154457	0.152392	0.188197	0.178964	0.178964	0.156373	0.196126	0.189679	0.153298	0.196705	0.196705	0.150849	0.190693	0.181843	0.198488	0.188686	0.213325	0.179768	0.185827	0.152617	0.196126	0.163791	0.14999	0.156373	0.178567	0.18918	0.178173	0.186292	0.183572	0.181002	0.179364	0.160465	0.180176	0.192791	0.150849	0.199098	0.181002	0.212502	0.178964	0.163791	0.165848	0.160198	0.155645	0.181002	0.184912	0.157362	0.156865	0.207842	0.191731	0.197886	0.161003	0.188686	0.155887	0.178964	0.176252	0.175878	0.196705	0.155887	0.14999	0.188686	0.187713	0.196705	0.185827	0.186292	0.193877	0.191731	0.156129	0.180176	0.182269	0.184014	0.186292	0.188686	0.184014	0.187235	0.188686	0.199098	0.185367	0.184014	0.183134	0.184461	0.155166	0.214163	0.184461	0.193331	0.180587	0.183572	0.156865	0.212502	0.188686	0.18918	0.208588	0.181421	0.185367	0.185367	0.187713	0.184912	0.158887	0.156373	0.184014	0.155887	0.168636	0.16615	0.158119	0.156865	0.180176	0.200342	0.155166	0.155887	0.155887	0.181002	0.166759	0.18918	0.206387	0.196705	0.167688	0.193877	0	0.190183	0.158887	0.200342	0.182699	0.151725	0.183572	0.198488	0.181421	0.194988	0.204974	0.155887	0.23011	0.214163	0.188686	0.206387	0.155887	0.152392	0.154457	0.188686	0.165549	0.186761	0.187235	0.181421	0.167067	0.157865	0.180176	0.191209	0.162655	0.154692	0.155645	0.152617	0.18918	0.125099	0.166453	0.184912	0.182269	0.165848	0.187235	0.192258	0.197292	0.184912	0.182269	0.163791	0.180176	0.182269	0.198488	0.153528	0.183134	0.157113	0.157865	0.154457	0.157362	0.162655	0.162098	0.151725	0.159407	0.161274	0.157113	0.152843	0.168318	0.159407	0.162098	0.157865	0.159407	0.159146	0.158119	0.188197	0.163504	0.180176	0.186292	0.181421	0.182699	0.158887	0.157113	0.163791	0.196705	0.196705	0.147304	0.154692	0.160733	0.161003	0.185367	0.186292	0.179768	0.192791	0.190693	0.157362	0.169279	0.192791	0.191731	0.190183	0.194429	0.191209	0.206387	0.187235	0.185827	0.210897	0.210897	0.201619	0.189679	0.156865	0.179768	0.178173	0.190693	0.184461	0.163504	0.200976	0.192258	0.189679	0.187235	0.191731	0.154928	0.183134	0.190183	0.188686	0.179364	0.188686	0.181002	0.182699	0.184014	0.183134	0.187713	0.182699	0.156373	0.182699	0.183134	0.190693	0.187235	0.151946	0.155645	0.180176	0.185827	0.187713	0.190183	0.154692	0.154928	0.162937	0.175506	0.184912	0.184014	0.188197	0.221466	0.154692	0.187713	0.197292	0.15307	0.158119	0.189679	0.190183	0.185827	0.161003	0.193877	0.184912	0.191731	0.185827	0.187235	0.184912	0.219531	0.155405	0.181421	0.178173	0.159669	0.17663	0.188197	0.173336	0.180176	0.165549	0.156865	0.154457	0.198488	0.193877	0.151946	0.202271	0.162655	0.177782	0.185827	0.186292	0.186292	0.182699	0.187235	0.184014	0.189679	0.154692	0.185827	0.197886	0.197292	0.188197	0.180176	0.138738	0.191209	0.201619	0.182699	0.193331	0.187713	0.186292	0.191209	0.185827	0.181843	0.180587	0.156619	0.207109	0.156129	0.188197	0.200342	0.154457	0.178173	0.178567	0.193877	0.158887	0.193331	0.181421	0.154928	0.175878	0.186292	0.164955	0.157613	0.151946	0.160465	0.186761	0.152169	0.181843	0.175506	0.163504	0.156865	0.154223	0.155887	0.185367	0.186761	0.180587	0.178964	0.184461	0.183572	0.151066	0.195553	0.184912	0.155887	0.190183	0.154223	0.183134	0.199098	0.205675	0.149566	0.186292	0.184461	0.178964	0.178964	0.210114	0.179364	0.157865	0.181002	0.166453	0.183572	0.183134	0.204974	0.185367	0.188686	0.200342	0.200342	0.197292	0.206387	0.183134	0.187235	0.157865	0.191731	0.157865	0.188686	0.185367	0.185827	0.211692	0.153298	0.184912	0.155645	0.157362	0.193331	0.185367	0.180587	0.180587	0.159146	0.186761	0.175137	0.193331	0.156619	0.188686	0.178964	0.217673	0.22559	0.22559	0.183134	0.184014	0.209345	0.15307	0.158119	0.158887	0.15863	0.189679	0.197292	0.184014	0.15307	0.158373	0.197292	0.187235	0.184912	0.155887	0.185367	0.194429	0.186292	0.159146	0.165848	0.193331	0.193877	0.195553	0.181843	0.196705	0.184461	0.177011	0.199716	0.190693	0.193331	0.197292	0.191731	0.188686	0.156373	0.178964	0.207109	0.157613	0.172984	0.182699	0.197292	0.18918	0.150849	0.184014	0.153758	0.157113	0.161003	0.185367	0.154457	0.152169	0.151946	0.152169	0.152617	0.182269	0.206387	0.16437	0.187713	0.174408	0.162937	0.157362	0.150633	0.150633	0.196705	0.154692	0.179364	0.186761	0.207842	0.206387	0.191731	0.174771	0.206387	0.178173	0.178567	0.177782	0.180176	0.178173	0.179364	0.179364	0.177782	0.179768	0.179364	0.181002	0.181843	0.181002	0.181002	0.181002	0.179364	0.179768	0.178173	0.178964	0.179364	0.179364	0.179364	0.180176	0.178964	0.156373	0.159407	0.188197	0.155887	0.190693	0.159669	0.159933	0.183572	0.185367	0.185367	0.157613	0.195553	0.155887	0.188197	0.196126	0.156373	0.155405	0.158887	0.190693	0.200976	0.150849	0.174771	0.159407	0.194429	0.16437	0.180587	0.157613	0.18918	0.155887	0.150849	0.151946	0.178964	0.188197	0.189679	0.199098	0.158887	0.188686	0.183134	0.196126	0.217673	0.217673	0.211692	0.157865	0.134163	0.166453	0.152843	0.187713	0.15863	0.153528	0.14999	0.151066	0.186292	0.185827	0.161003	0.161822	0.161003	0.161003	0.162655	0.161003	0.162376	0.165549	0.161547	0.162937	0.161547	0.153758	0.175878	0.184461	0.158887	0.190693	0.163791	0.155887	0.154457	0.188197	0.197886	0.181843	0.198488	0.156619	0.181002	0.190183	0.157362	0.157362	0.157362	0.157362	0.157362	0.157362	0.157362	0.200342	0.156373	0.185367	0.191209	0.188197	0.190693	0.186761	0.188197	0.178964	0.172288	0.176252	0.185827	0.174408	0.184912	0.161547	0.182699	0.149566	0.190183	0.184461	0.159146	0.196126	0.15863	0.178173	0.199716	0.185827	0.00037339	0.158373	0.18918	0.157362	0.152169	0.184014	0.182699	0.197292	0.16437	0.198488	0.182269	0.154692	0.161003	0.157113	0.159146	0.199716	0.179768	0.181421	0.18918	0.181843	0.16322	0.200342	0.198488	0.201619	0.207842	0.179768	0.152392	0.159669	0.183572	0.180587	0.193331	0.155645	0.185367	0.180176	0.152843	0.157113	0.157865	0.179364	0.178567	0.178964	0.187713	0.186292	0.187235	0.190693	0.177395	0.178567	0.188686	0.179364	0.157362	0.152617	0.194988	0.15863	0.182699	0.153298	0.178964	0.182699	0.181002	0.181002	0.189679	0.179364	0.155645	0.184461	0.192791	0.199098	0.181002	0.185827	0.178173	0.183572	0.184014	0.180176	0.182269	0.178964	0.202271	0.163791	0.183572	0.188197	0.197886	0.177011	0.182699	0.178567	0.161003	0.154457	0.211692	0.15307	0.187235	0.187713	0.151946	0.200342	0.155405	0.157613	0.188197	0.195553	0.182269	0.159146	0.188686	0.15399	0.153298	0.156619	0.194988	0.158119	0.179364	0.204284	0.165549	0.161822	0.187713	0.16322	0.196705	0.209345	0.161003	0.188686	0.188197	0.153528	0.161547	0.161547	0.149146	0.163791	0.184912	0.207842	0.157865	0.157865	0.184912	0.178173	0.186761	0.180587	0.152392	0.184912	0.187713	0.213325	0.188686	0.153758	0.187713	0.186292	0.193877	0.156129	0.16322	0.17663	0.193331	0.180587	0.184912	0.193877	0.154928	0.215885	0.178567	0.154928	0.180176	0.187235	0.157865	0.151066	0.151066	0.15863	0.157865	0.188686	0.16437	0.182699	0.159407	0.181002	0.156129	0.188197	0.152843	0.187235	0.191209	0.158119	0.214163	0.192258	0.000385581	0.160465	0.157362	0.197292	0.158373	0.184461	0.194429	0.188686	0.18918	0.156865	0.191209	0.155405	0.180176	0.192258	0.182699	0.191731	0.185827	0.179768	0.17663	0.179768	0.187713	0.175137	0.163504	0.214163	0.198488	0.178173	0.161274	0.180587	0.15399	0.185827	0.150849	0.187235	0.154928	0.185827	0.194429	0.187713	0.187235	0.159146	0.162937	0.181421	0.15307	0.158887	0.162376	0.186761	0.156865	0.201619	0.150849	0.17663	0.161822	0.184014	0.159407	0.158373	0.164079	0.181421	0.178173	0.186761	0.157865	0.186761	0.179364	0.15399	0.184014	0.155887	0.184461	0.159146	0.155405	0.18918	0.192791	0.160733	0.188197	0.169931	0.153758	0.160198	0.16437	0.161274	0.159146	0.192258	0.194988	0.184912	0.183134	0.197886	0.193331	0.153758	0.194429	0.149566	0.182699	0.194429	0.159407	0.183572	0.196126	0.157113	0.175506	0.191209	0.157113	0.156619	0.192791	0.15307	0.168002	0.155405	0.192258	0.187235	0.152392	0.181002	0.191209	0.162098	0.184912	0.155887	0.148938	0.193331	0.157865	0.185827	0.187235	0.199098	0.156619	0.167067	0.154692	0.158887	0.154457	0.170926	0.186292	0.184014	0.213325	0.163791	0.164079	0.14999	0.167376	0.186292	0.131119	0.163504	0.165549	0.163791	0.164955	0.162937	0.155166	0.157113	0.157613	0.158887	0.182269	0.195553	0.178567	0.187713	0.188197	0.18918	0.158887	0.186292	0.186292	0.186292	0.186292	0.186292	0.186292	0.186292	0.186292	0.186292	0.186292	0.156129	0.204284	0.187235	0.175506	0.175878	0.155645	0.156865	0.155887	0.156865	0.156865	0.156865	0.163791	0.181421	0.191731	0.171944	0.216771	0.181421	0.210114	0.196705	0.188686	0.192258	0.192791	0.193331	0.204284	0.184014	0.179768	0.191209	0.156373	0.162376	0.199098	0.185367	0.184912	0.185367	0.184912	0.184461	0.191731	0.204284	0.197886	0.199098	0.186761	0.188197	0.198488	0.187235	0.190693	0.000964165	0.190183	0.187235	0.180587	0.153528	0.192258	0.213325	0.213325	0.195553	0.189679	0.163504	0.194429	0.194429	0.188686	0.195553	0.186292	0.183572	0.187235	0.166759	0.165251	0.166453	0.191731	0.165848	0.166759	0.165251	0.166453	0.165549	0.165848	0.165848	0.165848	0.16615	0.166759	0.185827	0.176252	0.158887	0.190183	0.175878	0.15307	0.150417	0.157865	0.212502	0.159669	0.157613	0.152617	0.159669	0.192791	0.181843	0.205675	0.161274	0.190693	0.190693	0.174771	0.186292	0.157113	0.154928	0.185827	0.158887	0.181843	0.158373	0.188686	0.183572	0.192258	0.190183	0.192258	0.192258	0.189679	0.165251	0.184014	0.156373	0.150633	0.150633	0.186292	0.190693	0.179768	0.155405	0.181002	0.180587	0.180587	0.180587	0.178567	0.178567	0.181421	0.202271	0.186292	0.180587	0.177011	0.177011	0.177011	0.177011	0.134314	0.171263	0.154692	0.191209	0.195553	0.186292	0.18918	0.200976	0.182269	0.199098	0.197292	0.185827	0.166759	0.175506	0.152392	0.158119	0.156865	0.156373	0.158119	0.156865	0.156865	0.157113	0.156373	0.156865	0.156865	0.158119	0.157362	0.158119	0.156619	0.158887	0.156373	0.158119	0.156865	0.158887	0.159407	0.156619	0.15863	0.15863	0.158119	0.156619	0.156865	0.156865	0.160465	0.156865	0.158887	0.159146	0.15863	0.159146	0.159933	0.159933	0.159407	0.191209	0.191209	0.135226	0.153298	0.153298	0.187235	0.210114	0.153758	0.217673	0.154692	0.161274	0.177782	0.181002	0.17663	0.191209	0.185367	0.155887	0.185367	0.235108	0.182269	0.152169	0.152169	0.152169	0.152169	0.152169	0.152169	0.152169	0.186292	0.157613	0.175506	0.153528	0.186292	0.167688	0.173336	0.154457	0.182269	0.163791	0.206387	0.186292	0.159146	0.153758	0.160465	0.227796	0.187235	0.184461	0.153528	0.157865	0.15307	0.152392	0.183572	0.151725	0.151066	0.198488	0.151725	0.186292	0.16322	0.182269	0.191731	0.197886	0.199098	0.16322	0.190183	0.192258	0.181002	0.189679	0.182699	0.152392	0.211692	0.180176	0.186761	0.179768	0.151504	0.159407	0.17663	0.178173	0.198488	0.188686	0.153528	0.182269	0.191209	0.196126	0.213325	0.158887	0.202271	0.182699	0.189679	0.15863	0.154692	0.203604	0.156373	0.206387	0.180176	0.178567	0.179768	0.157113	0.183572	0.178173	0.174048	0.198488	0.187235	0.190183	0.185367	0.185827	0.180587	0.187235	0.187235	0.153298	0.180176	0.178964	0.188686	0.154928	0.185367	0.199716	0.200342	0.200976	0.155166	0.154692	0.199098	0.182269	0.190693	0.163791	0.159933	0.198488	0.184912	0.194988	0.190693	0.186761	0.196705	0.180587	0.178567	0.181002	0.181002	0.177395	0.196705	0.186761	0.207109	0.15863	0.15863	0.185827	0.176252	0.157865	0.179364	0.179768	0.18918	0.193877	0.167688	0.166759	0.166759	0.190183	0.168636	0.189679	0.210897	0.153528	0.182699	0.213325	0.202271	0.193331	0.209345	0.183572	0.158119	0.195553	0.181843	0.151725	0.186292	0.155645	0.156129	0.216771	0.17663	0.133864	0.161547	0.155166	0.185827	0.199716	0.182699	0.204284	0.159933	0.177395	0.180176	0.190693	0.154928	0.182699	0.176252	0.182699	0.200342	0.200342	0.160198	0.183572	0.196705	0.17026	0.165251	0.18918	0.166759	0.161822	0.166759	0.179768	0.178567	0.193877	0.186292	0.186292	0.186761	0.181421	0.165251	0.156129	0.197292	0.189679	0.164662	0.194429	0.184461	0.165848	0.15863	0.187235	0.199098	0.175137	0.193877	0.187713	0.202271	0.190693	0.189679	0.183134	0.165549	0.178964	0.201619	0.197886	0.190693	0.165848	0.154692	0.203604	0.166453	0.193877	0.18918	0.18918	0.202933	0.184461	0.196126	0.194988	0.168956	0.173336	0.190183	0.175137	0.197886	0.157865	0.160465	0.192791	0.191731	0.162655	0.186761	0.16322	0.157613	0.191209	0.155405	0.151504	0.160733	0.160465	0.196705	0.175878	0.202271	0.184912	0.168002	0.198488	0.180176	0.159146	0.195553	0.191209	0.194988	0.193331	0.159407	0.168318	0.193331	0.194988	0.172635	0.196705	0.167067	0.200976	0.188686	0.15863	0.160733	0.161822	0.158887	0.194988	0.165848	0.191209	0.191731	0.185827	0.168318	0.168318	0.164662	0.177395	0.190693	0.197292	0.188686	0.201619	0.18918	0.157362	0.181002	0.196705	0.190693	0.196705	0.196705	0.192791	0.169279	0.16615	0.187713	0.163791	0.184014	0.204974	0.192791	0.155405	0.178567	0.187713	0.178567	0.178567	0.185827	0.154928	0.187235	0.175137	0.188686	0.196705	0.172288	0.155887	0.210114	0.210114	0.181843	0.207842	0.201619	0.209345	0.158119	0.204284	0.153528	0.159669	0.157865	0.193331	0.155645	0.159146	0.207109	0.15399	0.193331	0.173336	0.157113	0.184014	0.179768	0.18918	0.157865	0.200342	0.18918	0.18918	0.202933	0.157613	0.202271	0.195553	0.18918	0.16615	0.192791	0.197292	0.18918	0.192258	0.159933	0.200976	0.205675	0.194429	0.183134	0.188197	0.190693	0.202271	0.186292	0.159669	0.194988	0.155166	0.156129	0.160733	0.158887	0.181002	0.157613	0.159669	0.172984	0.180587	0.172984	0.166759	0.162937	0.162655	0.161822	0.161822	0.161822	0.15863	0.189679	0.16322	0.16615	0.165251	0.165251	0.166759	0.184912	0.153528	0.178964	0.151504	0.177782	0.177011	0.210114	0.154928	0.192258	0.154223	0.180587	0.152617	0.182699	0.190183	0.159146	0.198488	0.17663	0.213325	0.186761	0.191209	0.186761	0.186292	0.160733	0.181421	0.159146	0.181843	0.165251	0.151504	0.156619	0.182699	0.179364	0.186292	0.182269	0.207109	0.185827	0.211692	0.184461	0.184461	0.162937	0.185367	0.156373	0.202271	0.181421	0.164662	0.207842	0.151946	0.197886	0.157362	0.202271	0.156619	0.165848	0.161003	0.183134	0.161274	0.177395	0.197886	0.156129	0.185827	0.177011	0.159933	0.202933	0.201619	0.211692	0.188686	0.205675	0.211692	0.195553	0.161274	0.190693	0.213325	0.183134	0.163504	0.208588	0.200976	0.156129	0.157865	0.202271	0.184461	0.196126	0.158119	0.187713	0.16322	0.158119	0.164955	0.157613	0.199098	0.219531	0.162376	0.153298	0.153298	0.184014	0.177011	0.186761	0.183134	0.183134	0.204284	0.194988	0.178173	0.159146	0.16322	0.165251	0.188197	0.160198	0.191731	0.176252	0.189679	0.169279	0.168318	0.158119	0.169604	0.164955	0.156129	0.171263	0.177782	0.159146	0.196126	0.166759	0.193877	0.185827	0.189679	0.185827	0.188686	0.188686	0.18918	0.190183	0.190183	0.196705	0.185827	0.182699	0.196705	0.181002	0.192791	0.191209	0.172984	0.165848	0.185367	0.161274	0.166759	0.181421	0.186761	0.189679	0.164662	0.188197	0.189679	0.171263	0.193331	0.154223	0.191209	0.168002	0.198488	0.185827	0.181002	0.193877	0.157113	0.157613	0.180176	0.180176	0.177395	0.190183	0.186292	0.188197	0.195553	0.195553	0.185827	0.182269	0.164662	0.200976	0.199098	0.179768	0.180587	0.192258	0.162937	0.153298	0.190183	0.198488	0.195553	0.192258	0.198488	0.16437	0.185827	0.16437	0.18918	0.194988	0.159407	0.191209	0.18918	0.171263	0.167067	0.174408	0.186292	0.191209	0.159407	0.161822	0.162937	0.151946	0.188197	0.187713	0.184014	0.190183	0.184912	0.159933	0.196126	0.170926	0.200976	0.181002	0.16322	0.199098	0.16437	0.191731	0.194429	0.153298	0.191209	0.168636	0.190693	0.196705	0.191209	0.163504	0.193877	0.174048	0.181421	0.173691	0.165251	0.179364	0.200976	0.162376	0.190693	0.199716	0.164662	0.18918	0.172288	0.191209	0.169279	0.177395	0.159146	0.195553	0.159407	0.162655	0.158373	0.165251	0.188686	0.191731	0.187235	0.187235	0.200342	0.187235	0.18918	0.197292	0.162937	0.168956	0.157362	0.201619	0.199716	0.190183	0.191731	0.166453	0.197886	0.166759	0.164955	0.18918	0.196126	0.183134	0.158373	0.159407	0.171944	0.161547	0.190693	0.177782	0.202271	0.185367	0.165251	0.161822	0.16437	0.207109	0.18918	0.159669	0.192791	0.183572	0.169604	0.209345	0.174408	0.187235	0.163504	0.214163	0.198488	0.200342	0.188197	0.189679	0.161003	0.168002	0.168636	0.210897	0.16322	0.160733	0.199716	0.200342	0.164079	0.16615	0.172288	0.161547	0.186292	0.192258	0.185367	0.191209	0.193331	0.204284	0.204974	0.155405	0.173691	0.168318	0.183572	0.187235	0.161822	0.17026	0.200976	0.155166	0.164955	0.186761	0.173691	0.166759	0.173336	0.185367	0.184912	0.160198	0.186761	0.181843	0.198488	0.156619	0.192258	0.196126	0.170592	0.172984	0.160733	0.157113	0.157613	0.154928	0.183134	0.185367	0.181002	0.194988	0.159146	0.194429	0.154928	0.154692	0.16615	0.15399	0.155166	0.194988	0.188197	0.168636	0.153758	0.180587	0.202933	0.175506	0.162655	0.157362	0.157113	0.151946	0.162098	0.159669	0.202933	0.154457	0.155166	0.186292	0.158373	0.196705	0.156619	0.187235	0.187235	0.188686	0.188197	0.206387	0.187235	0.159146	0.168318	0.164662	0.167067	0.16437	0.164955	0.171944	0.178173	0.161547	0.163504	0.179768	0.181421	0.156865	0.193877	0.165848	0.159146	0.158887	0.156865	0.193877	0.159407	0.193877	0.177011	0.208588	0.151504	0.190183	0.165848	0.158119	0.206387	0.188197	0.165549	0.192258	0.162655	0.181421	0.16615	0.158373	0.158373	0.157865	0.160198	0.187713	0.167067	0.191731	0.183134	0.180587	0.161547	0.155166	0.207109	0.154457	0.162098	0.157865	0.158887	0.196126	0.197886	0.16615	0.167067	0.195553	0.184912	0.196705	0.192791	0.185827	0.184461	0.204284	0.183572	0.194429	0.189679	0.195553	0.190183	0.164955	0.195553	0.170926	0.196705	0.197886	0.164955	0.168318	0.18918	0.191731	0.180176	0.180176	0.166759	0.194429	0.190693	0.188197	0.18918	0.168002	0.188686	0.168956	0.180176	0.180176	0.192258	0.199098	0.200342	0.186292	0.196126	0.205675	0.191209	0.170926	0.195553	0.172984	0.17026	0.184014	0.190693	0.161274	0.193877	0.199098	0.196705	0.169279	0.180176	0.184014	0.193331	0.192791	0.164662	0.182699	0.171944	0.189679	0.192258	0.192791	0.203604	0.162376	0.182269	0.200342	0.169931	0.187235	0.198488	0.180587	0.187235	0.187235	0.185827	0.191731	0.162655	0.191209	0.186761	0.183572	0.181421	0.189679	0.179364	0.182699	0.153528	0.190183	0.183134	0.187235	0.164955	0.193877	0.182269	0.192258	0.198488	0.189679	0.184461	0.187235	0.178964	0.153758	0.191731	0.191209	0.161822	0.192791	0.182699	0.197292	0.171263	0.186761	0.190693	0.211692	0.209345	0.203604	0.192791	0.186761	0.195553	0.181421	0.197292	0.210114	0.194988	0.192791	0.199716	0.193877	0.190693	0.187235	0.192791	0.194429	0.183572	0.196126	0.185827	0.192258	0.193877	0.191731	0.189679	0.185827	0.167688	0.194988	0.196705	0.165848	0.16437	0.193877	0.188197	0.188686	0.194429	0.210114	0.166759	0.193877	0.200976	0.185367	0.191209	0.193877	0.17026	0.204284	0.193331	0.186292	0.189679	0.178173	0.177395	0.179364	0.188197	0.192791	0.181421	0.161003	0.190693	0.168956	0.18918	0.189679	0.207842	0.202271	0.195553	0.196705	0.190183	0.172984	0.200976	0.188197	0.189679	0.191731	0.190693	0.17026	0.179364	0.156865	0.186761	0.188197	0.191731	0.202271	0.183134	0.162376	0.192791	0.190183	0.18918	0.187235	0.188686	0.190693	0.165848	0.18918	0.190183	0.165848	0.196705	0.204284	0.168636	0.184014	0.191731	0.18918	0.157113	0.199098	0.197886	0.165848	0.157865	0.179768	0.175137	0.192791	0.164955	0.179364	0.193877	0.169931	0.186761	0.160198	0.159933	0.179768	0.192258	0.168318	0.190693	0.199716	0.182699	0.187713	0.183572	0.180587	0.179364	0.187235	0.192258	0.178567	0.200342	0.158887	0.190693	0.192258	0.195553	0.188686	0.180176	0.180176	0.191209	0.197886	0.184461	0.194988	0.169931	0.173336	0.177395	0.207109	0.167688	0.207109	0.192791	0.166453	0.183572	0.198488	0.197292	0.178964	0.161547	0.203604	0.208588	0.171944	0.167688	0.162655	0.18918	0.202271	0.184912	0.200342	0.196126	0.196705	0.196705	0.168956	0.187235	0.192258	0.184014	0.182699	0.193331	0.186761	0.157113	0.196126	0.205675	0.169931	0.194988	0.182269	0.191731	0.185827	0.193331	0.194429	0.190693	0.187235	0.194988	0.183134	0.161274	0.16322	0.195553	0.18918	0.198488	0.182699	0.18918	0.187235	0.196126	0.180176	0.206387	0.162098	0.204974	0.193877	0.18918	0.190693	0.194429	0.192258	0.186292	0.160198	0.182269	0.169279	0.155887	0.187713	0.165848	0.184912	0.154928	0.165848	0.161274	0.161547	0.164079	0.177782	0.190693	0.187713	0.191731	0.179364	0.170592	0.18918	0.186292	0.186292	0.179768	0.157362	0.179768	0.165251	0.157362	0.18918	0.179768	0.186761	0.18918	0.16615	0.185367	0.193877	0.182699	0.179768	0.18918	0.183134	0.157113	0.178964	0.179364	0.156619	0.179768	0.179364	0.155645	0.154928	0.159146	0.180176	0.157362	0.178567	0.177011	0.156373	0.154223	0.155405	0.158119	0.156373	0.158373	0.186292	0.188197	0.191731	0.158119	0.15863	0.164955	0.178964	0.192258	0.194988	0.191209	0.155405	0.155887	0.154928	0.184461	0.191731	0.156129	0.162098	0.164955	0.196126	0.185827	0.186761	0.179768	0.159146	0.193331	0.202271	0.187713	0.195553	0.174408	0.188197	0.184912	0.192791	0.178567	0.181843	0.190693	0.187713	0.169279	0.16615	0.188197	0.196705	0.183134	0.190693	0.187713	0.188197	0.187235	0.194988	0.194429	0.189679	0.182269	0.183134	0.155166	0.154457	0.206387	0.208588	0.158119	0.154223	0.154928	0.154928	0.185827	0.1413	0.175137	0.177011	0.181843	0.193331	0.210114	0.185827	0.188197	0.18918	0.212502	0.207842
GCF_000827005.1	0.173336	0.178173	0.185827	0.197292	0.193331	0.182699	0.184912	0.182699	0.184014	0.171602	0.173691	0.169931	0.173691	0.188197	0.183572	0.186292	0.171602	0.179768	0.17026	0.166453	0.180176	0.180587	0.182269	0.179768	0.187713	0.188197	0.179364	0.191209	0.191209	0.174408	0.184912	0.172288	0.193331	0.196705	0.198488	0.170592	0.178173	0.171602	0.186761	0.183572	0.173691	0.168318	0.17026	0.187713	0.170592	0.17663	0.177395	0.169279	0.175137	0.168636	0.180176	0.194429	0.170592	0.191209	0.168956	0.200342	0.182269	0.183572	0.182269	0.17663	0.170592	0.17663	0.174771	0.17026	0.177011	0.209345	0.18918	0.194429	0.183572	0.184014	0.175878	0.185827	0.168318	0.168318	0.189679	0.184014	0.169604	0.184014	0.177011	0.186292	0.17663	0.177011	0.185367	0.185367	0.169931	0.175506	0.175506	0.181002	0.181421	0.186292	0.179768	0.182269	0.185367	0.182699	0.181421	0.181002	0.174048	0.181421	0.175137	0.215885	0.181421	0.177782	0.174408	0.182269	0.167067	0.199098	0.187235	0.188197	0.207842	0.174048	0.181421	0.181843	0.186761	0.172635	0.174771	0.174048	0.175878	0.161547	0.185827	0.186292	0.178173	0.171602	0.175137	0.211692	0.169279	0.17663	0.169604	0.168002	0.18918	0.184461	0.210114	0.181002	0.189679	0.199098	0.190183	0	0.178567	0.186761	0.181421	0.169279	0.174048	0.192791	0.17663	0.185827	0.184912	0.17663	0.219531	0.202933	0.184912	0.196705	0.174048	0.17663	0.174771	0.193877	0.175506	0.187235	0.191209	0.175506	0.181843	0.174771	0.182699	0.177782	0.170926	0.171602	0.168636	0.171944	0.185367	0.182699	0.185367	0.177395	0.177395	0.181843	0.175878	0.190693	0.191209	0.177395	0.177395	0.177782	0.169931	0.177011	0.187235	0.17663	0.180176	0.175506	0.181002	0.179768	0.177782	0.175878	0.180587	0.177011	0.179364	0.183134	0.168956	0.173691	0.187235	0.177011	0.180587	0.174048	0.187235	0.180176	0.179364	0.184912	0.186761	0.171944	0.187713	0.173336	0.196705	0.182269	0.172635	0.179768	0.186292	0.186292	0.171263	0.169279	0.174771	0.178964	0.177011	0.178567	0.170592	0.186292	0.182269	0.175137	0.186292	0.197886	0.183572	0.196126	0.195553	0.195553	0.194988	0.190183	0.184912	0.202933	0.202271	0.192258	0.000208504	0.180587	0.170592	0.170592	0.185367	0.177782	0.177782	0.189679	0.190693	0.191731	0.175878	0.186761	0.174048	0.172984	0.18918	0.186292	0.173691	0.184461	0.175878	0.180587	0.174771	0.176252	0.183572	0.170926	0.177782	0.171602	0.173336	0.191209	0.185827	0.165251	0.171944	0.179364	0.176252	0.171944	0.183134	0.184912	0.169279	0.186292	0.169279	0.177011	0.189679	0.187235	0.215016	0.171602	0.185367	0.188197	0.175878	0.171263	0.196126	0.193877	0.186761	0.182699	0.191731	0.180587	0.187713	0.184461	0.173336	0.18918	0.207842	0.172288	0.173336	0.168002	0.172288	0.17663	0.184912	0.186761	0.174048	0.186761	0.169279	0.175878	0.187235	0.185827	0.176252	0.191209	0.184461	0.171944	0.192258	0.175878	0.175137	0.177011	0.174408	0.175137	0.179364	0.174408	0.184912	0.194988	0.199716	0.172635	0.17663	0.177782	0.180587	0.189679	0.172984	0.191209	0.184014	0.174771	0.192258	0.194429	0.176252	0.175137	0.176252	0.190183	0.167376	0.182269	0.182699	0.167067	0.168956	0.179364	0.180587	0.179768	0.184014	0.173336	0.174771	0.183572	0.178173	0.176252	0.173336	0.177011	0.187713	0.179768	0.168956	0.181421	0.178173	0.181421	0.175137	0.170926	0.167688	0.17663	0.175137	0.170592	0.173336	0.175878	0.175506	0.16615	0.194988	0.18918	0.182699	0.194429	0.175506	0.174048	0.193877	0.191731	0.166453	0.178173	0.17663	0.182269	0.182269	0.204974	0.182699	0.168002	0.180176	0.179768	0.174048	0.174048	0.195553	0.184912	0.184912	0.197292	0.197292	0.194988	0.196705	0.172984	0.181421	0.171602	0.198488	0.177395	0.182269	0.175878	0.172288	0.200976	0.171944	0.17663	0.17026	0.172635	0.182269	0.188197	0.183134	0.169931	0.184014	0.178964	0.169604	0.182269	0.177782	0.195553	0.173336	0.203604	0.202271	0.202271	0.178964	0.187235	0.193331	0.174048	0.178964	0.17026	0.177782	0.000264084	0.193877	0.174408	0.168002	0.171263	0.193877	0.187713	0.180176	0.170926	0.184014	0.191209	0.186292	0.189679	0.187235	0.183134	0.187235	0.187713	0.180176	0.194988	0.175878	0.17026	0.196126	0.173336	0.188197	0.186761	0.188686	0.196705	0.172984	0.177782	0.194988	0.16615	0.167376	0.185827	0.184912	0.182699	0.167067	0.186761	0.173691	0.181421	0.191209	0.184461	0.17026	0.171263	0.169604	0.17026	0.171263	0.174408	0.190183	0.172635	0.179768	0.178567	0.187235	0.170592	0.173336	0.173336	0.187235	0.177011	0.168956	0.187713	0.188686	0.190183	0.181843	0.168956	0.209345	0.171263	0.17026	0.170592	0.17026	0.168318	0.169604	0.169604	0.168956	0.170592	0.17026	0.169604	0.169279	0.169604	0.169604	0.171263	0.168956	0.169931	0.171944	0.17026	0.169604	0.167688	0.167688	0.169931	0.168002	0.174048	0.16615	0.196126	0.161547	0.178567	0.183134	0.176252	0.177395	0.181843	0.181843	0.173691	0.191209	0.175137	0.186761	0.18918	0.168318	0.164662	0.17026	0.183134	0.194988	0.169931	0.169279	0.180176	0.187713	0.172635	0.175137	0.167067	0.190693	0.177011	0.172635	0.169279	0.174048	0.180587	0.190693	0.193877	0.179768	0.193331	0.171602	0.186761	0.219531	0.219531	0.212502	0.177395	0.173336	0.185827	0.170592	0.190183	0.17663	0.174771	0.165549	0.167688	0.17663	0.193331	0.186761	0.188197	0.187235	0.187713	0.189679	0.187713	0.188197	0.190183	0.186761	0.188197	0.187235	0.173336	0.171602	0.181843	0.179768	0.179364	0.183134	0.171602	0.170592	0.186292	0.195553	0.168636	0.192791	0.169604	0.182269	0.185367	0.171263	0.171944	0.171944	0.171944	0.171944	0.171944	0.17026	0.201619	0.171263	0.177782	0.184014	0.182699	0.184912	0.186761	0.188686	0.173336	0.17026	0.171263	0.182699	0.169279	0.183572	0.174771	0.171602	0.171602	0.188686	0.184014	0.175506	0.186761	0.186292	0.170926	0.192258	0.187713	0.189679	0.178567	0.184014	0.171602	0.172984	0.181421	0.190183	0.187713	0.177011	0.190183	0.170926	0.171602	0.182269	0.181843	0.170592	0.192258	0.179364	0.178173	0.185827	0.184014	0.178964	0.190183	0.191209	0.190693	0.192791	0.177782	0.184461	0.173691	0.181002	0.168636	0.187713	0.166759	0.184014	0.169931	0.173336	0.175506	0.168002	0.182699	0.182269	0.182269	0.177011	0.17663	0.174408	0.184912	0.178173	0.17026	0.186292	0.180587	0.171602	0.173336	0.188686	0.184014	0.173691	0.179364	0.180587	0.177011	0.168956	0.180176	0.179364	0.175137	0.170592	0.175137	0.194429	0.191209	0.180176	0.181421	0.170592	0.174771	0.175137	0.180176	0.178173	0.182269	0.202271	0.183572	0.177395	0.190183	0.188197	0.169279	0.178173	0.177011	0.171602	0.173336	0.207109	0.169931	0.170926	0.172288	0.16437	0.191731	0.170926	0.177011	0.184461	0.177782	0.170926	0.167688	0.190693	0.172288	0.164955	0.172635	0.190693	0.171263	0.169931	0.192258	0.179768	0.190183	0.026235	0.191209	0.189679	0.200976	0.184014	0.177011	0.17663	0.168636	0.184014	0.184461	0.17663	0.180176	0.187235	0.201619	0.172288	0.172288	0.176252	0.168956	0.176252	0.169279	0.17026	0.176252	0.176252	0.198488	0.182699	0.174408	0.138904	0.176252	0.185827	0.172635	0.192258	0.168956	0.187713	0.181002	0.186761	0.188197	0.169279	0.204284	0.169931	0.175506	0.182699	0.196126	0.177395	0.167376	0.167688	0.17026	0.170926	0.186761	0.175878	0.171263	0.178567	0.172635	0.175506	0.182269	0.170926	0.192258	0.181421	0.181421	0.201619	0.184461	0.189679	0.180587	0.175878	0.193877	0.178567	0.186292	0.191209	0.172984	0.182699	0.177782	0.187235	0.170926	0.168956	0.178567	0.169931	0.181002	0.185367	0.175506	0.178964	0.172635	0.179768	0.173691	0.181421	0.200976	0.18918	0.178964	0.173336	0.177395	0.178964	0.181843	0.171263	0.191731	0.168636	0.175506	0.180587	0.172288	0.170926	0.177782	0.179768	0.169931	0.172635	0.168002	0.180176	0.177011	0.172635	0.190693	0.167688	0.183572	0.188686	0.17663	0.185367	0.178567	0.179768	0.184461	0.177011	0.181002	0.164079	0.173336	0.174048	0.16437	0.179364	0.167376	0.182269	0.167376	0.17663	0.174408	0.180587	0.177011	0.175506	0.184014	0.169604	0.174408	0.176252	0.182269	0.187235	0.184912	0.179768	0.185827	0.175137	0.180176	0.184912	0.171944	0.191731	0.168956	0.177011	0.196126	0.185367	0.184461	0.192258	0.173336	0.172288	0.177782	0.177011	0.173336	0.190693	0.169604	0.175878	0.172288	0.185367	0.178567	0.168318	0.175506	0.182699	0.180176	0.186761	0.168318	0.166453	0.195553	0.173691	0.188197	0.180176	0.192258	0.171944	0.183134	0.170926	0.171944	0.170926	0.185827	0.181421	0.179364	0.193331	0.177395	0.177395	0.168636	0.181421	0.177011	0.187235	0.176252	0.177011	0.175878	0.17663	0.175878	0.184014	0.181421	0.183134	0.180587	0.17026	0.181843	0.168636	0.172635	0.181843	0.182699	0.177782	0.178173	0.178173	0.178173	0.178567	0.177782	0.177782	0.178173	0.178173	0.178567	0.178173	0.181843	0.202271	0.181002	0.171263	0.171944	0.16615	0.17026	0.168956	0.170926	0.171263	0.170926	0.177011	0.180176	0.205675	0.181843	0.205675	0.180587	0.203604	0.187713	0.182699	0.192258	0.194429	0.186292	0.197292	0.174771	0.168636	0.184912	0.171263	0.179364	0.18918	0.181002	0.181421	0.181002	0.181421	0.181421	0.182269	0.193331	0.184912	0.194429	0.173691	0.196126	0.18918	0.181002	0.182699	0.18918	0.180587	0.174408	0.176252	0.178173	0.192258	0.210897	0.205675	0.187235	0.186761	0.186761	0.196126	0.192791	0.182699	0.192791	0.184912	0.180176	0.181843	0.185367	0.185827	0.184014	0.194429	0.187235	0.184014	0.185827	0.184461	0.187235	0.183134	0.186292	0.186761	0.184014	0.185827	0.192791	0.168956	0.174048	0.185367	0.181421	0.169279	0.169279	0.174048	0.210114	0.169279	0.171263	0.171263	0.169279	0.190183	0.174408	0.201619	0.182699	0.196705	0.198488	0.169279	0.182699	0.182269	0.169604	0.182269	0.188686	0.17663	0.175878	0.17663	0.181843	0.178567	0.178567	0.178567	0.178567	0.179768	0.181421	0.177395	0.171944	0.169604	0.169604	0.190693	0.198488	0.17026	0.167067	0.174048	0.179364	0.170926	0.170926	0.169279	0.169279	0.173336	0.193331	0.175137	0.179768	0.178567	0.178567	0.178567	0.178567	0.198488	0.180587	0.175506	0.184014	0.184014	0.175506	0.181843	0.189679	0.170926	0.191209	0.187713	0.192258	0.178964	0.168318	0.171263	0.17663	0.177011	0.177011	0.17663	0.177011	0.177011	0.177395	0.177011	0.177011	0.177011	0.17663	0.179364	0.17663	0.178173	0.179364	0.177011	0.17663	0.177011	0.180176	0.180176	0.177782	0.175878	0.175878	0.17663	0.177782	0.177011	0.177011	0.179768	0.177011	0.178567	0.178567	0.178964	0.178567	0.179364	0.179364	0.179768	0.182699	0.187235	0.178567	0.176252	0.175878	0.176252	0.208588	0.179768	0.207109	0.17026	0.168002	0.168002	0.166759	0.178567	0.199716	0.182269	0.177011	0.186292	0.221466	0.175878	0.171602	0.171602	0.171602	0.171602	0.171602	0.171602	0.171602	0.187235	0.168318	0.167688	0.169604	0.186761	0.182269	0.168318	0.178567	0.185827	0.179768	0.191731	0.177395	0.192258	0.172288	0.177011	0.217673	0.187235	0.191731	0.169604	0.173691	0.169604	0.177395	0.172635	0.173691	0.173691	0.181843	0.169931	0.189679	0.175137	0.168956	0.185367	0.189679	0.18918	0.179364	0.178567	0.178567	0.169931	0.179768	0.169604	0.175878	0.197886	0.180587	0.18918	0.168956	0.173691	0.190693	0.168318	0.170926	0.199716	0.183134	0.167376	0.177011	0.187235	0.186761	0.206387	0.178964	0.196126	0.172984	0.187713	0.175878	0.166759	0.191209	0.167067	0.196705	0.167376	0.17026	0.170926	0.176252	0.177782	0.17026	0.183134	0.198488	0.178567	0.185827	0.181843	0.178964	0.176252	0.181002	0.182269	0.16615	0.185367	0.181421	0.176252	0.172288	0.181843	0.190183	0.194988	0.186292	0.172288	0.179364	0.193331	0.174408	0.191731	0.178567	0.174771	0.189679	0.181002	0.184912	0.18918	0.175137	0.194429	0.182699	0.184912	0.183134	0.182269	0.184461	0.184014	0.175137	0.202933	0.17663	0.176252	0.181421	0.168956	0.184461	0.178567	0.167376	0.182699	0.186761	0.187713	0.188197	0.183134	0.189679	0.181002	0.178567	0.210897	0.165848	0.178567	0.198488	0.193877	0.187713	0.202271	0.174771	0.17026	0.188686	0.174408	0.168002	0.179768	0.169279	0.168636	0.204284	0.169931	0.18918	0.181421	0.17026	0.0102382	0.194429	0.185367	0.196705	0.171263	0.168002	0.183134	0.181843	0.169604	0.171602	0.168636	0.171602	0.195553	0.195553	0.180587	0.178567	0.187713	0.194429	0.191731	0.188197	0.189679	0.183134	0.189679	0.168956	0.168318	0.197292	0.181002	0.184014	0.183134	0.182699	0.184461	0.168318	0.189679	0.182269	0.187713	0.182269	0.181002	0.190183	0.168956	0.183134	0.199098	0.180587	0.192791	0.174048	0.192791	0.183134	0.177395	0.172984	0.185367	0.175878	0.190183	0.200976	0.196126	0.183134	0.169279	0.193877	0.186761	0.18918	0.191209	0.192791	0.201619	0.18918	0.188197	0.18918	0.186761	0.182269	0.18918	0.182269	0.18918	0.181002	0.187713	0.192791	0.193331	0.179364	0.184461	0.188686	0.176252	0.184014	0.168318	0.169604	0.184014	0.183572	0.187235	0.177395	0.208588	0.191731	0.190183	0.194988	0.177395	0.184461	0.194429	0.196705	0.185367	0.193331	0.171944	0.193877	0.187235	0.185367	0.184014	0.191731	0.191209	0.197886	0.188197	0.186292	0.183572	0.178173	0.181421	0.191731	0.190693	0.194429	0.199716	0.193877	0.190183	0.187713	0.181421	0.180587	0.185827	0.180176	0.187235	0.196126	0.180587	0.182699	0.179364	0.189679	0.185367	0.186292	0.186292	0.185367	0.181843	0.18918	0.192791	0.178964	0.188686	0.196126	0.180176	0.168636	0.169604	0.192258	0.169279	0.169604	0.176252	0.166759	0.184461	0.176252	0.191731	0.184461	0.188686	0.169604	0.188686	0.188197	0.181002	0.191209	0.190693	0.192791	0.181002	0.191731	0.171944	0.178567	0.17663	0.187235	0.170592	0.181843	0.207842	0.179364	0.187235	0.168318	0.175506	0.181002	0.180176	0.182699	0.171944	0.197886	0.186761	0.186292	0.192791	0.180587	0.187713	0.181002	0.186292	0.185367	0.187713	0.189679	0.191731	0.185367	0.193331	0.199098	0.197886	0.181421	0.186292	0.186292	0.180176	0.190693	0.188686	0.180176	0.18918	0.168956	0.171944	0.173691	0.179768	0.178173	0.169931	0.180176	0.173691	0.167067	0.188686	0.188197	0.181002	0.180176	0.180176	0.177782	0.178567	0.176252	0.187235	0.178567	0.188197	0.181002	0.174048	0.187713	0.178173	0.170592	0.168636	0.170592	0.173691	0.173336	0.208588	0.169604	0.178964	0.168956	0.173691	0.173336	0.172984	0.186761	0.177011	0.187235	0.178964	0.210897	0.180176	0.184461	0.187235	0.187235	0.172288	0.174048	0.181843	0.192791	0.185827	0.171263	0.165848	0.177011	0.180587	0.175137	0.180176	0.197292	0.181421	0.195553	0.175506	0.184461	0.173691	0.189679	0.178964	0.190693	0.177782	0.188686	0.199716	0.171602	0.199716	0.172635	0.191209	0.176252	0.187235	0.187235	0.182269	0.18918	0.178173	0.201619	0.175878	0.18918	0.178567	0.173336	0.191209	0.191209	0.206387	0.185367	0.196126	0.207842	0.196705	0.183572	0.18918	0.196705	0.191731	0.181002	0.194429	0.183572	0.172288	0.177011	0.190693	0.175137	0.190693	0.181002	0.184461	0.188686	0.175878	0.177395	0.177011	0.200342	0.211692	0.183572	0.178964	0.178964	0.180176	0.178173	0.172635	0.17663	0.17663	0.193331	0.186761	0.169279	0.174048	0.184461	0.185827	0.182269	0.185367	0.18918	0.175878	0.185827	0.187713	0.180176	0.177395	0.185827	0.180587	0.17663	0.188686	0.174771	0.183572	0.199716	0.185827	0.194429	0.190693	0.188197	0.189679	0.184014	0.194988	0.186292	0.196705	0.191731	0.186292	0.190183	0.181843	0.198488	0.182269	0.193877	0.199098	0.192258	0.191731	0.184014	0.184014	0.187713	0.180176	0.185827	0.184014	0.180176	0.181002	0.181843	0.191209	0.184014	0.171944	0.186292	0.187235	0.194429	0.173691	0.179364	0.184912	0.182699	0.172288	0.181002	0.181002	0.180587	0.189679	0.190183	0.183572	0.196705	0.199716	0.183572	0.181843	0.180176	0.200976	0.188197	0.180176	0.181843	0.183572	0.186761	0.169604	0.188686	0.198488	0.198488	0.194429	0.198488	0.184014	0.173691	0.184014	0.182699	0.202933	0.186761	0.188686	0.187235	0.184461	0.182269	0.184461	0.193877	0.184014	0.185827	0.184912	0.177011	0.171263	0.196126	0.172288	0.183572	0.196705	0.185827	0.187713	0.195553	0.183134	0.200976	0.182269	0.186292	0.196705	0.184014	0.187235	0.181002	0.166453	0.192791	0.186761	0.187713	0.203604	0.188197	0.184912	0.190183	0.182269	0.181421	0.18918	0.184461	0.181843	0.191209	0.186761	0.196705	0.197886	0.183572	0.182699	0.191209	0.188686	0.191731	0.190693	0.175506	0.198488	0.178567	0.17663	0.185827	0.183134	0.192791	0.187235	0.184461	0.18918	0.190183	0.192258	0.189679	0.198488	0.183134	0.184014	0.172984	0.196126	0.190183	0.185827	0.184912	0.189679	0.199716	0.180176	0.179768	0.196705	0.196126	0.190693	0.175506	0.177395	0.188197	0.184014	0.190693	0.180587	0.197292	0.192258	0.184461	0.18918	0.190183	0.193331	0.184461	0.184461	0.183134	0.188197	0.190183	0.189679	0.184461	0.177782	0.180176	0.196705	0.192791	0.18918	0.174771	0.185367	0.190693	0.185367	0.185367	0.194429	0.179364	0.184014	0.192258	0.192791	0.177011	0.184912	0.184014	0.183134	0.190183	0.190183	0.18918	0.191731	0.201619	0.192791	0.191209	0.175506	0.190183	0.18918	0.189679	0.18918	0.183572	0.187713	0.199098	0.177395	0.181421	0.189679	0.187713	0.184912	0.186292	0.188686	0.185827	0.174771	0.184912	0.177395	0.192258	0.177395	0.198488	0.201619	0.186761	0.188197	0.184461	0.170926	0.177782	0.177011	0.171944	0.17663	0.17663	0.196705	0.168002	0.187713	0.16615	0.167688	0.185367	0.168956	0.178173	0.192791	0.197886	0.184461	0.164079	0.180176	0.195553	0.192258	0.186292	0.177782	0.177395	0.176252	0.175506	0.187235	0.193877	0.167688	0.177395	0.187713	0.181843	0.192791	0.17663	0.18918	0.18918	0.196705	0.192791	0.192258	0.18918	0.168002	0.181421	0.185827	0.185367	0.184014	0.185827	0.178964	0.175137	0.178567	0.177395	0.180176	0.180176	0.168002	0.186761	0.187713	0.184461	0.184912	0.184461	0.187235	0.182269	0.187235	0.175506	0.197886	0.179768	0.190693	0.184014	0.182269	0.212502	0.182699	0.187235	0.196705	0.177395	0.177011	0.187713	0.176252	0.176252	0.183572	0.188197	0.185367	0.183134	0.191731	0.171602	0.177782	0.181421	0.167067	0.197886	0.167376	0.175506	0.174408	0.177011	0.187235	0.188197	0.185827	0.187235	0.189679	0.200342	0.203604	0.198488	0.174771	0.196126	0.189679	0.197886	0.199098	0.191731	0.186761	0.18918	0.192258	0.200976	0.184014	0.185367	0.193877	0.192258	0.184014	0.186292	0.196705	0.181002	0.181002	0.181843	0.190183	0.191731	0.190183	0.188197	0.182699	0.189679	0.184461	0.180587	0.180587	0.192258	0.18918	0.18918	0.17663	0.191731	0.194429	0.190693	0.192791	0.187235	0.193331	0.188686	0.182269	0.182269	0.183572	0.193877	0.190183	0.196705	0.191209	0.177782	0.172984	0.189679	0.193877	0.180587	0.180176	0.186292	0.179364	0.190183	0.182699	0.191731	0.188197	0.175137	0.187713	0.188686	0.190183	0.192791	0.178964	0.185367	0.176252	0.185367	0.184014	0.190693	0.189679	0.172288	0.184014	0.180587	0.190183	0.169604	0.175878	0.171944	0.194429	0.179364	0.176252	0.186292	0.191731	0.173691	0.189679	0.198488	0.190693	0.187713	0.173336	0.169931	0.16615	0.183134	0.183572	0.179768	0.185367	0.176252	0.193877	0.185367	0.174048	0.180587	0.200976	0.199716	0.197886	0.188197	0.179364	0.192791	0.177395	0.193331	0.193877	0.185827	0.199716	0.200342	0.186761	0.185827	0.172984	0.184461	0.186292	0.186292	0.188686	0.186761	0.184912	0.190693	0.192258	0.183572	0.191209	0.189679	0.197292	0.193331	0.187235	0.179364	0.191209	0.191209	0.189679	0.186761	0.192791	0.190183	0.178567	0.190693	0.182699	0.186761	0.191209	0.190183	0.200976	0.183134	0.175506	0.188197	0.170926	0.169279	0.172288	0.185367	0.200976	0.181843	0.187235	0.181421	0.181843	0.191731	0.186292	0.190693	0.202271	0.185367	0.18918	0.199098	0.18918	0.185827	0.197292	0.190183	0.185827	0.18918	0.183572	0.168956	0.169931	0.184014	0.193331	0.187235	0.197886	0.175137	0.187713	0.185827	0.194988	0.186292	0.175137	0.186761	0.192791	0.186292	0.181002	0.186292	0.186761	0.189679	0.190183	0.185367	0.181421	0.189679	0.177782	0.178567	0.197292	0.188686	0.187235	0.175137	0.168956	0.180176	0.190693	0.187235	0.181843	0.181421	0.18918	0.176252	0.183572	0.183134	0.179768	0.181421	0.182269	0.186761	0.187713	0.180587	0.184461	0.181421	0.179768	0.180587	0.183572	0.184912	0.180176	0.206387	0.184461	0.180176	0.184014	0.185367	0.189679	0.178173	0.178173	0.184461	0.202933	0.178964	0.185827	0.190693	0.188197	0.178173	0.195553	0.182269	0.196126	0.184014	0.180587	0.184014	0.192791	0.185827	0.181843	0.182699	0.202271	0.196705	0.190693	0.186292	0.172635	0.183572	0.212502	0.186761	0.196705	0.186761	0.190693	0.18918	0.190183	0.184912	0.18918	0.179364	0.181421	0.187235	0.190693	0.182269	0.185367	0.207842	0.185827	0.185827	0.177395	0.191209	0.188686	0.184912	0.195553	0.187713	0.185827	0.186761	0.178173	0.185827	0.187713	0.184461	0.185827	0.197292	0.17663	0.196705	0.196126	0.196126	0.178567	0.193331	0.184014	0.194988	0.196126	0.186761	0.193877	0.190183	0.195553	0.174048	0.183134	0.179364	0.184461	0.16615	0.199098	0.183134	0.177011	0.168956	0.182269	0.187235	0.18918	0.177782	0.170926	0.189679	0.194988	0.190183	0.171263	0.190183	0.176252	0.180176	0.183572	0.171602	0.172635	0.174408	0.179364	0.174048	0.198488	0.171602	0.183572	0.199716	0.182269	0.183572	0.189679	0.177395	0.174408	0.198488	0.177782	0.165848	0.172288	0.169931	0.171602	0.171944	0.170926	0.169604	0.167688	0.17663	0.167376	0.171944	0.169279	0.17026	0.168636	0.166453	0.165848	0.171263	0.167067	0.167067	0.174408	0.174408	0.183134	0.168636	0.175878	0.183572	0.169604	0.182699	0.193331	0.184912	0.167376	0.167688	0.168636	0.192258	0.184912	0.167688	0.184912	0.184014	0.187713	0.188197	0.193331	0.170592	0.170926	0.193877	0.189679	0.192791	0.186292	0.190693	0.196705	0.173336	0.196126	0.169279	0.174408	0.190693	0.194988	0.185367	0.180587	0.185367	0.197292	0.177395	0.190183	0.196705	0.195553	0.197292	0.184014	0.187713	0.184912	0.189679	0.190183	0.168002	0.168318	0.194429	0.200976	0.171602	0.166453	0.16615	0.168956	0.190693	0.177782	0.167688	0.17026	0.174408	0.193331	0.201619	0.175137	0.197292	0.198488	0.208588	0.192791
GCF_000829695.1	0.159669	0.179768	0.160733	0.200342	0.204974	0.196705	0.194988	0.171944	0.150417	0.117167	0.180587	0.168318	0.179768	0.199716	0.177395	0.191209	0.137268	0.143092	0.12101	0.146509	0.196126	0.183134	0.184461	0.15307	0.202271	0.178567	0.138572	0.194429	0.194429	0.151946	0.181421	0.179768	0.190693	0.196126	0.206387	0.171602	0.182269	0.117167	0.195553	0.159407	0.150633	0.151725	0.169279	0.181421	0.169604	0.188686	0.187235	0.182269	0.17663	0.150203	0.179364	0.193331	0.157362	0.188197	0.182269	0.215885	0.184912	0.159407	0.153528	0.149777	0.145921	0.175137	0.185827	0.137915	0.144203	0.207842	0.183134	0.208588	0.16322	0.184014	0.145534	0.171602	0.166453	0.166453	0.201619	0.15399	0.157613	0.185827	0.189679	0.192791	0.179364	0.185827	0.193877	0.191731	0.13084	0.180587	0.181421	0.174408	0.176252	0.181843	0.174771	0.184461	0.186292	0.195553	0.175506	0.174408	0.184014	0.175506	0.125345	0.213325	0.175506	0.196705	0.178964	0.174048	0.154223	0.210114	0.181843	0.182269	0.207109	0.181421	0.175878	0.17663	0.179364	0.180176	0.135844	0.123536	0.188197	0.152843	0.161274	0.160465	0.136314	0.137753	0.178964	0.197886	0.140776	0.16322	0.14183	0.171944	0.164662	0.194429	0.206387	0.193331	0.165549	0.193331	0.158887	0.178567	0	0.187235	0.176252	0.138407	0.178173	0.194988	0.186292	0.192258	0.194988	0.163504	0.223483	0.211692	0.180587	0.200976	0.144769	0.152169	0.145534	0.180587	0.15399	0.188686	0.177395	0.188686	0.16322	0.137753	0.172984	0.191731	0.144959	0.134163	0.138079	0.146905	0.189679	0.15863	0.159407	0.189679	0.175506	0.154223	0.183134	0.188197	0.191731	0.189679	0.175506	0.154692	0.169931	0.18918	0.190183	0.153298	0.183572	0.150203	0.152169	0.148114	0.150417	0.157613	0.154223	0.153758	0.15399	0.172984	0.142547	0.159407	0.157613	0.14999	0.153758	0.146312	0.151725	0.144391	0.154928	0.184912	0.159933	0.17026	0.18918	0.166759	0.196705	0.141476	0.137429	0.153758	0.194429	0.194429	0.154223	0.137753	0.077819	0.150849	0.180176	0.193877	0.17026	0.183572	0.189679	0.154457	0.160465	0.185827	0.186761	0.184014	0.184461	0.184912	0.209345	0.199098	0.174048	0.201619	0.201619	0.201619	0.178567	0.14291	0.17026	0.167376	0.181421	0.182269	0.149356	0.197886	0.184912	0.189679	0.190693	0.187235	0.137107	0.177011	0.180587	0.186761	0.184461	0.183134	0.188686	0.190183	0.180587	0.18918	0.175878	0.181843	0.117888	0.182699	0.180587	0.193877	0.184912	0.139071	0.148114	0.177782	0.177395	0.178964	0.177395	0.153758	0.140776	0.170926	0.172984	0.183572	0.197886	0.192258	0.224525	0.134163	0.184912	0.193331	0.160465	0.14791	0.199716	0.188686	0.179768	0.161547	0.185827	0.175506	0.188197	0.193331	0.188686	0.186761	0.211692	0.139407	0.184912	0.167688	0.137915	0.178964	0.184912	0.168002	0.178964	0.160733	0.134163	0.14515	0.188686	0.197886	0.159933	0.191731	0.171944	0.177011	0.198488	0.189679	0.181002	0.181421	0.188686	0.190693	0.185367	0.158887	0.176252	0.182699	0.194429	0.171602	0.179364	0.14515	0.181421	0.197292	0.184014	0.182699	0.183572	0.185827	0.184014	0.199098	0.178567	0.176252	0.150633	0.200342	0.129065	0.188686	0.194429	0.12634	0.169604	0.178567	0.188197	0.138079	0.185827	0.166759	0.158887	0.167688	0.177782	0.160198	0.137429	0.153528	0.150849	0.190693	0.146312	0.181843	0.168636	0.157362	0.139071	0.138407	0.13663	0.187235	0.187235	0.165848	0.187235	0.181421	0.183134	0.134014	0.207109	0.176252	0.148524	0.184461	0.118411	0.178173	0.186292	0.192791	0.14383	0.181843	0.181421	0.184461	0.184912	0.203604	0.184912	0.154692	0.180176	0.155887	0.178173	0.178173	0.209345	0.173691	0.182269	0.184461	0.184461	0.199098	0.204974	0.177011	0.178173	0.13538	0.191731	0.14791	0.18918	0.184912	0.179364	0.208588	0.147505	0.182699	0.137753	0.138407	0.195553	0.172984	0.180587	0.170926	0.150417	0.194429	0.172635	0.186761	0.149146	0.202271	0.186761	0.207109	0.219531	0.219531	0.178964	0.180587	0.210897	0.119475	0.13663	0.132111	0.151285	0.178567	0.208588	0.185367	0.128799	0.14043	0.183572	0.186761	0.185827	0.149777	0.178964	0.184014	0.179768	0.15307	0.165848	0.187713	0.184014	0.196126	0.181843	0.184912	0.188686	0.167067	0.196126	0.172635	0.192791	0.196126	0.193877	0.196126	0.159933	0.181421	0.199716	0.126847	0.171944	0.17663	0.197886	0.183572	0.134014	0.178173	0.140258	0.148319	0.151285	0.187713	0.136	0.135534	0.136471	0.135226	0.134014	0.178567	0.192258	0.14791	0.184912	0.173336	0.151725	0.158119	0.153298	0.153298	0.198488	0.151504	0.169604	0.189679	0.192791	0.192258	0.18918	0.172288	0.199716	0.168318	0.169604	0.168002	0.168636	0.168318	0.169604	0.170926	0.169931	0.168956	0.168636	0.17026	0.169279	0.17026	0.169604	0.172288	0.169931	0.17026	0.169604	0.168318	0.17026	0.168318	0.168318	0.172984	0.171944	0.145921	0.155887	0.195553	0.152843	0.185367	0.163504	0.149356	0.176252	0.177011	0.177011	0.137753	0.182699	0.14291	0.182699	0.200342	0.152843	0.153298	0.158373	0.182269	0.194429	0.135072	0.172984	0.136471	0.192791	0.14791	0.181421	0.146905	0.200342	0.163504	0.158119	0.134163	0.175506	0.196126	0.184014	0.197886	0.138079	0.199716	0.179364	0.195553	0.215016	0.215016	0.207109	0.14999	0.145534	0.150633	0.147304	0.187713	0.157613	0.119909	0.117992	0.117065	0.186292	0.197886	0.168636	0.169279	0.168956	0.168636	0.168636	0.168636	0.169604	0.169604	0.168318	0.169279	0.168318	0.146706	0.17663	0.194988	0.138079	0.189679	0.154457	0.130701	0.114108	0.187713	0.199098	0.172288	0.192258	0.152843	0.183134	0.187235	0.157362	0.137753	0.137753	0.137753	0.137753	0.137753	0.117785	0.199098	0.130286	0.173336	0.188197	0.179768	0.181421	0.178964	0.190183	0.181002	0.172288	0.175137	0.182269	0.176252	0.171602	0.0777395	0.175878	0.116257	0.182269	0.177782	0.148114	0.194988	0.14791	0.179364	0.190693	0.183572	0.158887	0.135689	0.179364	0.137753	0.14346	0.168318	0.179364	0.191209	0.161547	0.206387	0.167067	0.140258	0.165549	0.15399	0.155166	0.188197	0.176252	0.182269	0.180176	0.181002	0.15863	0.195553	0.187713	0.18918	0.194988	0.189679	0.149146	0.142547	0.171944	0.172288	0.192258	0.15399	0.171944	0.169931	0.113823	0.148731	0.154692	0.184912	0.185367	0.184912	0.189679	0.188686	0.188686	0.181421	0.179768	0.169279	0.182699	0.183134	0.137915	0.159669	0.192791	0.150417	0.180587	0.138572	0.183134	0.181421	0.182269	0.180176	0.185367	0.17663	0.145921	0.183134	0.193331	0.188197	0.180176	0.174771	0.169604	0.184014	0.190693	0.179364	0.180176	0.184461	0.197886	0.159407	0.187235	0.198488	0.189679	0.167376	0.182269	0.177782	0.1413	0.138079	0.210897	0.137915	0.172984	0.173691	0.140258	0.194429	0.139071	0.14346	0.183572	0.180587	0.167067	0.128533	0.198488	0.148731	0.130424	0.155645	0.199098	0.14791	0.17026	0.193331	0.165848	0.170926	0.176252	0.169279	0.193877	0.209345	0.165848	0.175878	0.175506	0.144579	0.149566	0.149777	0.147505	0.151504	0.181421	0.203604	0.137915	0.137915	0.184912	0.169604	0.185367	0.168956	0.136	0.184461	0.186292	0.204284	0.192791	0.119475	0.177011	0.191731	0.192258	0.140603	0.15399	0.167688	0.191731	0.175506	0.181421	0.190693	0.151066	0.213325	0.169279	0.154692	0.172984	0.203604	0.147505	0.116861	0.117372	0.158887	0.158373	0.180587	0.14095	0.167376	0.141125	0.181002	0.114974	0.188686	0.115957	0.187713	0.184014	0.153298	0.210114	0.180176	0.158887	0.137107	0.139407	0.207842	0.136788	0.18918	0.195553	0.173691	0.181002	0.152169	0.197886	0.14043	0.171602	0.186761	0.173336	0.188197	0.178964	0.170592	0.168636	0.185367	0.183134	0.168002	0.168002	0.215885	0.196705	0.180176	0.14999	0.177782	0.151066	0.187713	0.134014	0.186761	0.137753	0.181421	0.181002	0.173691	0.172984	0.14095	0.151285	0.16615	0.14999	0.143092	0.137753	0.185827	0.156129	0.18918	0.117065	0.167376	0.149566	0.177782	0.145921	0.135689	0.142009	0.179768	0.17663	0.183134	0.120566	0.17663	0.177782	0.126974	0.178173	0.129065	0.183572	0.122485	0.146312	0.187235	0.180587	0.139071	0.180587	0.164955	0.136	0.137753	0.14095	0.170926	0.149146	0.186761	0.181421	0.178964	0.180587	0.182699	0.187713	0.144391	0.184912	0.144959	0.188686	0.186761	0.160198	0.171263	0.193877	0.137753	0.175137	0.178964	0.152843	0.155887	0.175137	0.134464	0.162655	0.137915	0.186292	0.174771	0.136948	0.181843	0.191209	0.157613	0.189679	0.152392	0.143644	0.187713	0.157362	0.184014	0.180176	0.188197	0.148731	0.161822	0.114299	0.15863	0.135844	0.168956	0.176252	0.178173	0.199716	0.161822	0.162376	0.134014	0.16322	0.175506	0.153758	0.16322	0.163791	0.163791	0.163791	0.16322	0.149356	0.143276	0.151725	0.144391	0.169931	0.198488	0.169279	0.172984	0.196126	0.186292	0.145341	0.193877	0.193877	0.193877	0.193877	0.193877	0.193877	0.193877	0.193877	0.193877	0.193877	0.151285	0.217673	0.183572	0.173336	0.175137	0.128401	0.130012	0.129469	0.137268	0.159933	0.158119	0.155645	0.174771	0.173336	0.170592	0.210897	0.174771	0.207109	0.183572	0.181421	0.181421	0.184461	0.187235	0.198488	0.187713	0.171263	0.184912	0.148319	0.150633	0.191731	0.174408	0.174408	0.174408	0.174408	0.175506	0.190183	0.198488	0.194988	0.194429	0.180587	0.194988	0.194429	0.174771	0.193331	0.158887	0.192258	0.190183	0.176252	0.150417	0.181421	0.210897	0.208588	0.194429	0.183572	0.159933	0.186761	0.200342	0.181421	0.193877	0.188197	0.184014	0.191731	0.159933	0.160733	0.159146	0.202271	0.156373	0.160465	0.159933	0.160733	0.161003	0.159407	0.160465	0.160198	0.160198	0.161547	0.178567	0.167067	0.144203	0.200342	0.170926	0.134616	0.13342	0.138079	0.204284	0.140086	0.13084	0.145921	0.140086	0.183134	0.186761	0.198488	0.152169	0.201619	0.202933	0.172635	0.182269	0.166759	0.139407	0.192258	0.148319	0.189679	0.1413	0.185367	0.175137	0.186761	0.185827	0.186292	0.186761	0.185367	0.162376	0.184014	0.130424	0.134767	0.134767	0.193331	0.202271	0.169604	0.149146	0.179768	0.181002	0.170592	0.170592	0.169931	0.169931	0.181843	0.196705	0.187235	0.185827	0.180587	0.180587	0.180587	0.180587	0.170926	0.161547	0.144203	0.177395	0.193331	0.185367	0.196126	0.197292	0.167067	0.18918	0.191209	0.177782	0.165848	0.169931	0.136157	0.144016	0.144203	0.14346	0.144016	0.144203	0.144203	0.144391	0.14346	0.144203	0.144203	0.144203	0.142187	0.144016	0.142187	0.14515	0.14346	0.144016	0.144203	0.144959	0.143644	0.143276	0.14346	0.14346	0.144016	0.143276	0.144203	0.144203	0.144959	0.144203	0.144016	0.144579	0.142187	0.144579	0.143092	0.143092	0.144391	0.191209	0.197886	0.144203	0.135844	0.135844	0.182699	0.207842	0.150203	0.208588	0.138407	0.14346	0.168002	0.171944	0.181843	0.190693	0.174408	0.143092	0.177782	0.218593	0.184912	0.117475	0.117475	0.117475	0.117475	0.117372	0.117372	0.117475	0.18918	0.127617	0.168956	0.137915	0.178964	0.161547	0.171944	0.151504	0.179768	0.146116	0.197292	0.184014	0.154223	0.139071	0.139071	0.204974	0.179768	0.177395	0.137915	0.157362	0.134464	0.15399	0.178173	0.144016	0.143276	0.194429	0.146905	0.198488	0.16322	0.169604	0.197886	0.191209	0.195553	0.161274	0.185827	0.186761	0.171944	0.185367	0.172288	0.145727	0.207842	0.177395	0.191209	0.168318	0.148319	0.154223	0.175137	0.178964	0.209345	0.180176	0.127359	0.182699	0.197886	0.195553	0.211692	0.138572	0.187713	0.182699	0.179364	0.143276	0.148938	0.195553	0.128932	0.196126	0.171263	0.169279	0.170592	0.138572	0.187713	0.174048	0.164955	0.190183	0.186292	0.186761	0.171602	0.179768	0.181843	0.175506	0.192258	0.141476	0.173336	0.169604	0.174408	0.139916	0.185367	0.194988	0.199716	0.183572	0.130424	0.14999	0.200976	0.179364	0.185367	0.147707	0.0791533	0.184912	0.183572	0.195553	0.198488	0.187235	0.207109	0.169279	0.173336	0.169604	0.169279	0.172288	0.184461	0.185367	0.200342	0.141653	0.1413	0.175137	0.168956	0.151725	0.172984	0.168636	0.171602	0.191731	0.161274	0.162655	0.161547	0.181843	0.0496637	0.189679	0.209345	0.150203	0.184912	0.205675	0.204284	0.193331	0.201619	0.181421	0.158887	0.191209	0.182269	0.133716	0.182269	0.144959	0.130286	0.213325	0.168002	0.158373	0.154223	0.14791	0.174771	0.193877	0.16615	0.201619	0.1413	0.169931	0.188197	0.180587	0.151285	0.178964	0.166759	0.178567	0.193877	0.193877	0.135844	0.181421	0.196705	0.177395	0.174048	0.180587	0.171944	0.170592	0.171944	0.169931	0.170926	0.200976	0.192258	0.193331	0.193877	0.171602	0.17026	0.12827	0.184461	0.180176	0.172984	0.193331	0.184014	0.171263	0.127359	0.193331	0.183572	0.177011	0.195553	0.184014	0.191209	0.184014	0.194429	0.179364	0.152617	0.179768	0.194988	0.181002	0.196126	0.157113	0.146509	0.192258	0.15863	0.185367	0.191209	0.191209	0.184461	0.179768	0.199098	0.192258	0.157113	0.162376	0.196126	0.16322	0.200342	0.151285	0.157613	0.180587	0.195553	0.162098	0.184461	0.162376	0.159146	0.190183	0.14515	0.136948	0.151504	0.151285	0.196126	0.179768	0.190693	0.191209	0.172288	0.191731	0.177395	0.158373	0.189679	0.180587	0.194988	0.183572	0.151066	0.176252	0.179364	0.194988	0.163791	0.190693	0.157865	0.181843	0.178173	0.157362	0.150633	0.155166	0.150417	0.18918	0.170926	0.184912	0.197292	0.192791	0.153298	0.151946	0.151285	0.177011	0.185827	0.186292	0.176252	0.187235	0.181421	0.151066	0.182269	0.200342	0.181843	0.196126	0.196126	0.18918	0.162098	0.16322	0.184912	0.150417	0.181002	0.193331	0.180587	0.139576	0.168956	0.181421	0.168636	0.168636	0.185367	0.128533	0.181421	0.178173	0.191209	0.192791	0.166759	0.151725	0.191731	0.190693	0.17663	0.204974	0.18918	0.196126	0.156129	0.190693	0.149777	0.144579	0.14346	0.183134	0.136948	0.14999	0.209345	0.150849	0.187713	0.171944	0.132688	0.184461	0.186761	0.196705	0.157613	0.191731	0.184014	0.183572	0.190693	0.138243	0.200976	0.190693	0.184014	0.161274	0.192791	0.199716	0.197292	0.188197	0.158373	0.197886	0.207109	0.195553	0.182269	0.181843	0.185367	0.194429	0.195553	0.145534	0.190183	0.129065	0.0937239	0.140258	0.138738	0.190183	0.130562	0.145727	0.162376	0.171263	0.156865	0.155887	0.151946	0.151066	0.151504	0.149566	0.150203	0.147304	0.184014	0.150633	0.160733	0.152169	0.149566	0.160733	0.179364	0.13538	0.170926	0.134014	0.178567	0.17663	0.207109	0.137753	0.187235	0.138243	0.181002	0.142187	0.181002	0.185367	0.132543	0.188197	0.169279	0.209345	0.177782	0.189679	0.177782	0.177395	0.156619	0.184014	0.147707	0.197292	0.163791	0.152392	0.127488	0.181421	0.183134	0.181002	0.180176	0.207109	0.174771	0.204974	0.187713	0.175506	0.0786628	0.196705	0.15399	0.191731	0.182699	0.152617	0.206387	0.152169	0.194429	0.138407	0.191731	0.150633	0.16322	0.149356	0.183572	0.149146	0.181843	0.194988	0.150417	0.203604	0.180587	0.15307	0.190693	0.190693	0.214163	0.181421	0.210114	0.217673	0.194988	0.170926	0.185827	0.204974	0.196126	0.14999	0.205675	0.194429	0.151285	0.138572	0.191731	0.183134	0.192791	0.148319	0.182269	0.169931	0.154223	0.161274	0.138572	0.195553	0.210114	0.171263	0.138572	0.138572	0.186761	0.180587	0.172984	0.184912	0.184912	0.198488	0.18918	0.168956	0.139407	0.156619	0.159407	0.184461	0.154457	0.188197	0.17663	0.193877	0.157613	0.157362	0.138572	0.152843	0.156373	0.154692	0.16322	0.179364	0.148938	0.184461	0.162098	0.185367	0.187235	0.181843	0.186761	0.183572	0.188197	0.193877	0.191209	0.189679	0.196126	0.199098	0.181843	0.192258	0.182269	0.188686	0.188686	0.168318	0.152617	0.177011	0.153298	0.152169	0.180587	0.181843	0.184014	0.155645	0.182699	0.182699	0.165848	0.183134	0.138079	0.186761	0.160733	0.186761	0.188197	0.179364	0.188197	0.150849	0.138738	0.179768	0.180176	0.177011	0.197886	0.18918	0.184461	0.182699	0.185827	0.187713	0.181002	0.156373	0.203604	0.195553	0.182699	0.180587	0.187713	0.165251	0.151725	0.180587	0.191209	0.185367	0.192791	0.182699	0.159146	0.188197	0.159146	0.184912	0.183134	0.151725	0.192791	0.181843	0.166759	0.159669	0.167376	0.190693	0.188197	0.157613	0.171263	0.16322	0.143644	0.196126	0.184014	0.186761	0.18918	0.179364	0.150633	0.184461	0.162937	0.203604	0.182269	0.157362	0.184014	0.159146	0.192791	0.187235	0.128007	0.185367	0.163791	0.186292	0.184014	0.186292	0.15863	0.198488	0.16437	0.170592	0.161547	0.153758	0.180176	0.194988	0.171263	0.190183	0.187713	0.157613	0.184014	0.166453	0.183572	0.15863	0.162937	0.148524	0.185367	0.151946	0.139071	0.150633	0.152392	0.184912	0.186292	0.188197	0.184014	0.195553	0.186761	0.196126	0.181002	0.165251	0.163791	0.137107	0.187235	0.194429	0.186761	0.184014	0.163791	0.202271	0.155887	0.155887	0.195553	0.182269	0.179768	0.138738	0.162937	0.161274	0.151504	0.191209	0.179768	0.187713	0.191209	0.153758	0.168318	0.169604	0.200342	0.187235	0.164955	0.189679	0.184461	0.162098	0.195553	0.171263	0.179364	0.156865	0.210897	0.187235	0.194988	0.184461	0.185827	0.152169	0.157113	0.157362	0.204974	0.1413	0.150203	0.187713	0.196126	0.140086	0.157113	0.166759	0.151946	0.189679	0.191731	0.189679	0.185827	0.184014	0.196705	0.199716	0.153528	0.163791	0.161547	0.179768	0.184014	0.151946	0.162376	0.183572	0.154692	0.153528	0.184014	0.162937	0.158119	0.163791	0.181002	0.177782	0.164079	0.194988	0.188686	0.185827	0.153758	0.194988	0.188686	0.162655	0.162655	0.152617	0.157362	0.154457	0.154223	0.184461	0.181002	0.188686	0.185827	0.146116	0.190693	0.144203	0.144391	0.161822	0.130979	0.148731	0.193877	0.197292	0.16615	0.14791	0.181002	0.190183	0.168636	0.153758	0.14999	0.149356	0.146706	0.164662	0.151285	0.190183	0.14515	0.154692	0.185827	0.151504	0.193331	0.153528	0.184014	0.184014	0.194429	0.199716	0.200342	0.184014	0.146116	0.163504	0.157865	0.159407	0.156865	0.157865	0.154692	0.178173	0.162098	0.161547	0.181843	0.180587	0.145341	0.190693	0.165251	0.162098	0.155166	0.151504	0.190693	0.15307	0.190693	0.178173	0.204974	0.152843	0.187713	0.155887	0.152392	0.209345	0.178567	0.158887	0.183572	0.154457	0.180587	0.157362	0.139407	0.139407	0.153298	0.160465	0.191731	0.155887	0.197292	0.180176	0.183134	0.162376	0.144579	0.189679	0.144391	0.164662	0.153298	0.15399	0.199098	0.200976	0.161822	0.164955	0.183572	0.196126	0.183134	0.18918	0.186761	0.199098	0.196705	0.196705	0.202933	0.193877	0.202271	0.190183	0.154457	0.185367	0.16437	0.187713	0.195553	0.15307	0.156373	0.181843	0.193331	0.178567	0.178567	0.156129	0.196126	0.194429	0.189679	0.190183	0.155887	0.186292	0.160465	0.178567	0.178567	0.183134	0.197292	0.197292	0.179768	0.184912	0.200342	0.196705	0.164079	0.196705	0.162098	0.161003	0.187235	0.183134	0.16615	0.18918	0.189679	0.181843	0.157865	0.180176	0.181002	0.197886	0.189679	0.163504	0.189679	0.163504	0.191209	0.193331	0.191209	0.196126	0.153528	0.181843	0.196705	0.167376	0.187235	0.195553	0.185827	0.183572	0.180587	0.191731	0.194988	0.15307	0.186292	0.172288	0.179768	0.186292	0.189679	0.168636	0.187235	0.139576	0.187713	0.187713	0.190183	0.166759	0.187713	0.177782	0.187235	0.190693	0.18918	0.186292	0.191209	0.168002	0.15399	0.188197	0.186761	0.169931	0.187713	0.175506	0.195553	0.16322	0.18918	0.184461	0.208588	0.208588	0.202271	0.180587	0.192791	0.187235	0.188686	0.196126	0.201619	0.183134	0.190693	0.185827	0.182269	0.190693	0.179768	0.182699	0.183134	0.177782	0.182699	0.188197	0.186761	0.191731	0.192791	0.184912	0.197886	0.156619	0.184014	0.185827	0.153758	0.16615	0.193331	0.191209	0.191209	0.196126	0.188686	0.172635	0.188686	0.195553	0.179768	0.182699	0.185367	0.164955	0.197886	0.190183	0.175137	0.181002	0.168318	0.168636	0.168956	0.186761	0.18918	0.180176	0.160198	0.178964	0.161003	0.190693	0.181002	0.197292	0.190693	0.188197	0.192791	0.185827	0.165549	0.18918	0.193877	0.190183	0.184912	0.183134	0.163504	0.171263	0.157865	0.193331	0.184014	0.188686	0.187713	0.188197	0.168956	0.191731	0.187713	0.181002	0.189679	0.181421	0.188686	0.153528	0.184461	0.181421	0.165251	0.192258	0.198488	0.156865	0.178567	0.197292	0.192791	0.154928	0.187235	0.199098	0.159407	0.139071	0.17026	0.177782	0.185827	0.168002	0.182269	0.191209	0.165848	0.188686	0.163504	0.151066	0.177782	0.18918	0.164955	0.192258	0.197292	0.188686	0.196126	0.191731	0.186761	0.179768	0.194429	0.186761	0.179768	0.186292	0.158373	0.186292	0.184014	0.201619	0.192791	0.187713	0.187713	0.185827	0.186761	0.179768	0.200976	0.175137	0.166453	0.179364	0.191209	0.168956	0.191209	0.186761	0.167376	0.180176	0.192258	0.202933	0.180176	0.157613	0.206387	0.200976	0.162655	0.172288	0.150633	0.193331	0.208588	0.189679	0.202271	0.202933	0.196705	0.195553	0.164662	0.195553	0.184461	0.192791	0.185367	0.192791	0.200342	0.151504	0.202933	0.201619	0.166453	0.201619	0.190183	0.197292	0.187235	0.190693	0.185367	0.197292	0.180587	0.196126	0.188686	0.157613	0.171944	0.195553	0.180176	0.185827	0.18918	0.197886	0.197292	0.197292	0.18918	0.197292	0.156619	0.193331	0.195553	0.193877	0.190693	0.197886	0.196705	0.18918	0.150633	0.187235	0.16615	0.151066	0.200342	0.152169	0.188197	0.130979	0.153758	0.15307	0.154457	0.167067	0.17026	0.197886	0.184461	0.197292	0.172288	0.16615	0.192258	0.193331	0.194988	0.17026	0.156619	0.182699	0.0750939	0.138904	0.197886	0.17026	0.194429	0.199716	0.0765286	0.194429	0.197886	0.188197	0.182699	0.197886	0.18918	0.132543	0.173691	0.17026	0.138079	0.171602	0.169931	0.130701	0.130012	0.139916	0.171944	0.133125	0.168002	0.168956	0.131683	0.130979	0.13126	0.133272	0.130424	0.133567	0.185827	0.189679	0.187235	0.132688	0.139071	0.167376	0.169931	0.187235	0.192258	0.187713	0.131826	0.132255	0.130012	0.197292	0.188686	0.132543	0.171602	0.167688	0.198488	0.200342	0.199098	0.169604	0.141653	0.200342	0.199098	0.200342	0.194988	0.164079	0.196126	0.180176	0.193331	0.17026	0.181843	0.184461	0.194429	0.164079	0.0762221	0.185827	0.182699	0.189679	0.198488	0.194429	0.195553	0.196126	0.194988	0.194429	0.187713	0.18918	0.189679	0.13084	0.130286	0.196126	0.208588	0.138243	0.130979	0.128799	0.131119	0.190183	0.145341	0.168636	0.171602	0.181843	0.188686	0.210114	0.185827	0.194988	0.196126	0.197292	0.201619
GCF_000829715.2	0.184912	0.182699	0.187235	0.184014	0.182269	0.198488	0.205675	0.181002	0.188197	0.182269	0.181421	0.180587	0.180587	0.210897	0.18918	0.174408	0.181421	0.184461	0.193331	0.182269	0.194988	0.184461	0.184912	0.184461	0.214163	0.180176	0.184912	0.190693	0.190693	0.183134	0.187235	0.181002	0.0949205	0.186761	0.203604	0.181843	0.184014	0.183572	0.152617	0.190183	0.183134	0.185367	0.180587	0.181421	0.181843	0.184461	0.183134	0.180176	0.187235	0.179768	0.180176	0.196705	0.184014	0.0598436	0.180176	0.217673	0.184912	0.190183	0.194988	0.185367	0.187235	0.175506	0.185827	0.181421	0.179768	0.196705	0.187713	0.181002	0.190693	0.181843	0.181843	0.182699	0.182269	0.183134	0.191731	0.191731	0.185367	0.190693	0.184014	0.134464	0.179364	0.179768	0.151066	0.150417	0.192791	0.178173	0.180176	0.177011	0.179364	0.183134	0.177395	0.153758	0.185827	0.149146	0.178173	0.177011	0.181002	0.178964	0.191731	0.210897	0.178964	0.177011	0.176252	0.179364	0.178567	0.205675	0.183572	0.182269	0.196126	0.178964	0.178567	0.177782	0.181002	0.178964	0.185827	0.184014	0.184014	0.17663	0.191209	0.187235	0.181843	0.181421	0.178567	0.206387	0.179768	0.185367	0.181002	0.180176	0.199098	0.122601	0.196126	0.13342	0.200342	0.197292	0.200342	0.186761	0.187235	0	0.184912	0.188197	0.177011	0.125715	0.180587	0.13538	0.123183	0.185827	0.227796	0.206387	0.189679	0.203604	0.190183	0.188197	0.182269	0.183572	0.188686	0.190183	0.202933	0.177782	0.187713	0.183572	0.182269	0.185367	0.182699	0.187235	0.183134	0.186761	0.170592	0.196126	0.193877	0.180587	0.181843	0.190183	0.181421	0.188686	0.191209	0.180587	0.181843	0.190693	0.181843	0.178567	0.175878	0.184014	0.191731	0.183134	0.191731	0.192258	0.186761	0.186761	0.191731	0.183572	0.18918	0.187235	0.178567	0.184461	0.191731	0.187713	0.189679	0.189679	0.185827	0.186292	0.193331	0.186292	0.184014	0.180176	0.123066	0.185827	0.184461	0.184461	0.180587	0.18918	0.174048	0.174048	0.178964	0.178567	0.185827	0.186761	0.178964	0.193331	0.180176	0.186292	0.106206	0.184912	0.191209	0.18918	0.187713	0.186761	0.188686	0.187235	0.206387	0.180176	0.183572	0.207842	0.207842	0.190183	0.186292	0.180176	0.180176	0.178964	0.188197	0.180176	0.189679	0.155166	0.18918	0.187235	0.200976	0.18918	0.178567	0.178567	0.188197	0.184912	0.178567	0.178567	0.177782	0.183572	0.184014	0.179768	0.184014	0.179364	0.187713	0.177395	0.182269	0.184912	0.186292	0.180176	0.185367	0.181002	0.177782	0.181421	0.180176	0.190693	0.184014	0.191209	0.181843	0.187235	0.177011	0.106524	0.22559	0.187235	0.186292	0.189679	0.184014	0.183134	0.182269	0.190183	0.192258	0.184461	0.186761	0.179364	0.123892	0.106285	0.183134	0.181843	0.22668	0.182699	0.178173	0.180176	0.182699	0.188197	0.170926	0.199098	0.177782	0.191731	0.181002	0.184461	0.129334	0.211692	0.185367	0.0927332	0.188686	0.185367	0.179364	0.187713	0.179364	0.180176	0.184912	0.199098	0.181843	0.191209	0.186292	0.192258	0.0944377	0.184912	0.193877	0.191731	0.173691	0.131542	0.180176	0.191209	0.187235	0.183572	0.181421	0.179768	0.179768	0.172635	0.185827	0.209345	0.192258	0.171263	0.13492	0.191209	0.181843	0.183572	0.171602	0.179768	0.182699	0.185827	0.191209	0.193331	0.180587	0.196705	0.182699	0.188686	0.192791	0.183134	0.183134	0.185827	0.194429	0.193877	0.185367	0.183134	0.181002	0.182269	0.182699	0.183572	0.178567	0.180587	0.178567	0.177782	0.18918	0.183572	0.182699	0.183572	0.185367	0.177011	0.192791	0.0624468	0.187713	0.181421	0.179768	0.185367	0.185367	0.199098	0.185827	0.183572	0.179768	0.197292	0.177395	0.177011	0.192791	0.202933	0.182699	0.196705	0.196705	0.195553	0.198488	0.175878	0.183572	0.178567	0.185367	0.183572	0.186761	0.182269	0.177782	0.194988	0.182699	0.187235	0.181421	0.183572	0.172635	0.182699	0.193877	0.181843	0.187713	0.193331	0.180587	0.191731	0.188686	0.181843	0.178173	0.208588	0.219531	0.220489	0.175878	0.191209	0.200976	0.18918	0.189679	0.191731	0.186761	0.186292	0.180587	0.183134	0.191209	0.184461	0.191209	0.188197	0.186292	0.184014	0.187235	0.188197	0.191731	0.190183	0.197292	0.182269	0.18918	0.182699	0.177395	0.191209	0.184014	0.183572	0.192258	0.185367	0.136	0.152169	0.156129	0.186761	0.186761	0.188197	0.204974	0.196705	0.178567	0.17663	0.152617	0.187235	0.177395	0.18918	0.186761	0.185367	0.193877	0.172635	0.180587	0.178567	0.180176	0.180587	0.180587	0.175506	0.0626325	0.184461	0.181421	0.184912	0.191209	0.186761	0.185827	0.185827	0.207842	0.190183	0.180176	0.105968	0.0942581	0.0626325	0.180587	0.180176	0.211692	0.181002	0.181002	0.181002	0.181421	0.181843	0.179768	0.181002	0.181843	0.181421	0.180587	0.182269	0.182269	0.182269	0.180176	0.181843	0.180587	0.180587	0.183572	0.180587	0.180176	0.181421	0.181421	0.180587	0.181002	0.187235	0.182699	0.186292	0.17663	0.187235	0.193331	0.185827	0.174771	0.177011	0.17663	0.182269	0.190183	0.186292	0.181421	0.193331	0.186292	0.184461	0.187713	0.188686	0.196126	0.179364	0.185367	0.178173	0.118622	0.184461	0.178964	0.178567	0.180587	0.185367	0.183572	0.179364	0.175878	0.195553	0.190183	0.200976	0.179768	0.174408	0.188686	0.152617	0.216771	0.216771	0.222464	0.188686	0.191209	0.192791	0.185367	0.186761	0.187235	0.189679	0.178964	0.179768	0.183572	0.179364	0.191209	0.192258	0.191209	0.192258	0.194988	0.192258	0.192791	0.194988	0.190183	0.192791	0.191731	0.189679	0.179768	0.177011	0.179768	0.187235	0.189679	0.190693	0.182699	0.184461	0.189679	0.181843	0.0939012	0.184912	0.183572	0.181002	0.186292	0.182269	0.182269	0.182269	0.182269	0.182269	0.18918	0.200342	0.188686	0.179364	0.151285	0.188197	0.187235	0.186761	0.18918	0.181002	0.17663	0.183134	0.184461	0.181421	0.184014	0.186761	0.188686	0.181421	0.177782	0.180587	0.184461	0.152392	0.191209	0.181421	0.04288	0.188197	0.200342	0.190183	0.187713	0.181843	0.182699	0.199098	0.193331	0.0936061	0.185827	0.202271	0.185367	0.184014	0.187713	0.194988	0.188197	0.191209	0.174048	0.192791	0.188686	0.181002	0.186761	0.0892038	0.0420721	0.0603145	0.0671865	0.180587	0.188197	0.185367	0.184014	0.180587	0.125964	0.190183	0.184014	0.181843	0.188686	0.186761	0.183572	0.185827	0.184912	0.184912	0.184014	0.184461	0.184912	0.187235	0.182699	0.180587	0.181421	0.184461	0.181843	0.184912	0.188197	0.188197	0.181421	0.184912	0.184461	0.180176	0.180176	0.179364	0.181843	0.187235	0.187235	0.180587	0.196705	0.0598436	0.179768	0.179364	0.181843	0.183134	0.199098	0.180176	0.180587	0.184912	0.202933	0.190183	0.183134	0.181421	0.196126	0.182269	0.184912	0.18918	0.183134	0.182269	0.196126	0.184014	0.185827	0.184912	0.181843	0.0619214	0.185367	0.179768	0.192258	0.175137	0.185827	0.193877	0.180587	0.179768	0.182269	0.190183	0.188197	0.183134	0.179364	0.0460537	0.192258	0.196126	0.186292	0.193877	0.183134	0.204284	0.188686	0.180587	0.180176	0.183134	0.193877	0.194429	0.178567	0.192791	0.193331	0.193877	0.182269	0.181843	0.179364	0.180587	0.184912	0.182269	0.180587	0.179364	0.184461	0.201619	0.170926	0.190693	0.187713	0.185367	0.180587	0.186292	0.193877	0.181002	0.175878	0.176252	0.193331	0.172635	0.184912	0.204974	0.180587	0.183134	0.182699	0.175137	0.183572	0.179768	0.179768	0.188686	0.186761	0.189679	0.18918	0.185827	0.179364	0.184461	0.191731	0.171263	0.185827	0.174408	0.169931	0.181421	0.202271	0.184912	0.200342	0.181421	0.188197	0.180176	0.182269	0.177782	0.189679	0.185827	0.186761	0.187235	0.185367	0.184461	0.181421	0.186761	0.180587	0.177782	0.184461	0.180176	0.192791	0.177011	0.183572	0.18918	0.190693	0.207842	0.196705	0.18918	0.186761	0.177011	0.185827	0.172288	0.191209	0.174408	0.178173	0.180176	0.182699	0.184912	0.184461	0.180587	0.197292	0.184912	0.179768	0.182269	0.191209	0.183572	0.189679	0.0603894	0.180176	0.180587	0.188197	0.180587	0.191209	0.189679	0.189679	0.180176	0.174771	0.184014	0.183572	0.181843	0.175506	0.18918	0.182269	0.191209	0.181002	0.185367	0.186292	0.184912	0.184014	0.187235	0.182269	0.197292	0.178964	0.182699	0.18918	0.193877	0.192791	0.174408	0.173691	0.181421	0.177782	0.176252	0.185827	0.177782	0.190183	0.188686	0.178567	0.190693	0.197292	0.175878	0.193877	0.182269	0.184461	0.188686	0.186761	0.190183	0.18918	0.183572	0.190183	0.182699	0.176252	0.180587	0.183134	0.178964	0.172288	0.193877	0.177782	0.185827	0.186761	0.180587	0.188686	0.188686	0.183134	0.0420721	0.178567	0.192258	0.183134	0.186292	0.175878	0.192258	0.178964	0.182699	0.195553	0.188197	0.188197	0.179364	0.188197	0.184461	0.190183	0.188197	0.188686	0.188197	0.188197	0.187713	0.191209	0.188686	0.186761	0.180176	0.181843	0.172984	0.180587	0.184912	0.197292	0.18918	0.190693	0.192791	0.192791	0.192258	0.193331	0.192258	0.192258	0.192791	0.192791	0.193331	0.192791	0.185827	0.202933	0.180587	0.185367	0.184461	0.192258	0.194988	0.193331	0.181843	0.187713	0.188686	0.185827	0.175878	0.202933	0.192258	0.207842	0.175878	0.219531	0.113353	0.187235	0.190693	0.187713	0.187235	0.204284	0.183134	0.181843	0.188686	0.178173	0.196126	0.0941984	0.177782	0.178173	0.178173	0.178173	0.178964	0.192258	0.194429	0.133125	0.198488	0.178964	0.186292	0.151285	0.177011	0.175506	0.200342	0.175506	0.183134	0.191209	0.183572	0.190693	0.204974	0.193877	0.152392	0.185827	0.184014	0.191209	0.177011	0.187235	0.188197	0.172984	0.186761	0.181843	0.187713	0.187235	0.187713	0.177782	0.187235	0.187713	0.186761	0.187713	0.187235	0.185827	0.186761	0.186761	0.186761	0.187713	0.201619	0.181843	0.188686	0.177782	0.196705	0.180176	0.179768	0.183134	0.197292	0.182699	0.196705	0.188686	0.182699	0.190183	0.176252	0.200342	0.193877	0.177011	0.177782	0.181421	0.184912	0.188197	0.185827	0.203604	0.190183	0.178173	0.185367	0.185367	0.181002	0.187235	0.188197	0.186761	0.186761	0.187235	0.18918	0.180587	0.194988	0.178964	0.178964	0.196126	0.177011	0.181843	0.180587	0.178964	0.184461	0.182269	0.182269	0.180587	0.180587	0.179768	0.199098	0.183572	0.180176	0.184014	0.184014	0.184014	0.184014	0.207109	0.194429	0.183572	0.184461	0.134767	0.182699	0.197886	0.0876996	0.185367	0.188686	0.0936061	0.201619	0.18918	0.181421	0.180176	0.179364	0.179768	0.179768	0.179364	0.179768	0.179768	0.180176	0.179768	0.179768	0.179768	0.180176	0.179768	0.179364	0.178964	0.179364	0.179768	0.179364	0.179768	0.181843	0.179364	0.180587	0.179364	0.179364	0.179364	0.180587	0.179768	0.179768	0.181421	0.179768	0.180176	0.181421	0.180176	0.181421	0.181843	0.181843	0.180176	0.171944	0.185367	0.190183	0.188686	0.18918	0.180587	0.197886	0.178964	0.227796	0.177395	0.181843	0.181421	0.179364	0.192258	0.196705	0.177782	0.179768	0.177011	0.23011	0.181002	0.187713	0.187713	0.187713	0.187713	0.187713	0.187713	0.187713	0.105654	0.188686	0.182269	0.178964	0.178964	0.187235	0.177011	0.183134	0.185367	0.184014	0.193331	0.167376	0.191209	0.184014	0.187235	0.210897	0.194429	0.187713	0.178964	0.188686	0.183572	0.188686	0.177395	0.179364	0.177782	0.132111	0.185367	0.177782	0.188197	0.181002	0.185367	0.093842	0.15307	0.191209	0.188197	0.187235	0.180587	0.187235	0.180587	0.188686	0.204974	0.182699	0.155166	0.180587	0.190183	0.189679	0.184014	0.181843	0.197886	0.187235	0.190183	0.178964	0.185367	0.152617	0.190693	0.186292	0.199716	0.178173	0.18918	0.179768	0.178964	0.0869929	0.191209	0.196705	0.180587	0.180587	0.181421	0.181843	0.17663	0.181421	0.18918	0.130149	0.182269	0.172635	0.182699	0.188197	0.179768	0.185367	0.192258	0.176252	0.185827	0.186761	0.184461	0.184461	0.185827	0.199716	0.204974	0.00533954	0.196126	0.184014	0.190693	0.181421	0.184461	0.188197	0.186761	0.197292	0.180176	0.151504	0.174408	0.184912	0.180176	0.187713	0.183572	0.187713	0.185827	0.185367	0.115267	0.183572	0.196705	0.185827	0.185367	0.184014	0.183134	0.188686	0.178567	0.179364	0.181421	0.190183	0.18918	0.191209	0.191731	0.189679	0.188197	0.185367	0.197292	0.179364	0.184912	0.202933	0.190693	0.135534	0.207842	0.179364	0.188197	0.0946181	0.183134	0.178567	0.176252	0.181843	0.191209	0.207842	0.181421	0.18918	0.196705	0.184461	0.185367	0.0621044	0.186292	0.184014	0.183572	0.179768	0.180176	0.11188	0.184912	0.17663	0.182269	0.176252	0.0622094	0.0622094	0.180587	0.179768	0.183134	0.194988	0.192258	0.184014	0.200976	0.185367	0.200976	0.178964	0.179768	0.192791	0.184461	0.184014	0.186292	0.176252	0.192791	0.193331	0.191209	0.188686	0.198488	0.187235	0.179364	0.193331	0.193331	0.186292	0.196705	0.196126	0.191731	0.185367	0.0446863	0.182699	0.201619	0.189679	0.189679	0.178964	0.192258	0.192258	0.187713	0.188686	0.181002	0.200342	0.18918	0.187235	0.184014	0.184014	0.189679	0.196126	0.182699	0.186761	0.194988	0.185827	0.183134	0.197292	0.184014	0.190693	0.18918	0.189679	0.186292	0.185827	0.186761	0.194429	0.182269	0.186761	0.178567	0.181002	0.182699	0.184912	0.183572	0.187235	0.195553	0.182269	0.195553	0.198488	0.177782	0.188197	0.196126	0.187235	0.182269	0.188686	0.183572	0.194988	0.188197	0.182269	0.196126	0.191731	0.198488	0.192791	0.191731	0.188686	0.185367	0.192258	0.184014	0.193331	0.193877	0.186292	0.194429	0.186761	0.202271	0.201619	0.196126	0.195553	0.196705	0.184912	0.186292	0.194429	0.175137	0.191209	0.193877	0.183572	0.181843	0.181421	0.181421	0.188686	0.196126	0.194429	0.190693	0.186292	0.196126	0.060969	0.183572	0.183134	0.179364	0.194429	0.179364	0.179364	0.183572	0.192258	0.181421	0.181843	0.175137	0.132979	0.192258	0.187235	0.191731	0.191209	0.184014	0.204974	0.0602895	0.0666189	0.184912	0.0608422	0.182699	0.179768	0.179364	0.186761	0.181002	0.191731	0.221466	0.187235	0.190183	0.177011	0.178567	0.179768	0.177395	0.198488	0.187235	0.197292	0.181002	0.181002	0.0611217	0.188686	0.140258	0.132543	0.180176	0.191731	0.136788	0.209345	0.199098	0.186292	0.190693	0.193877	0.192791	0.181843	0.182269	0.181421	0.184912	0.191209	0.180176	0.181843	0.181843	0.192258	0.183572	0.185827	0.186761	0.178567	0.193877	0.182269	0.195553	0.179364	0.199098	0.189679	0.192791	0.195553	0.193331	0.193877	0.193877	0.187235	0.188686	0.192791	0.196126	0.196126	0.183572	0.197292	0.181421	0.181421	0.181843	0.179364	0.182699	0.177395	0.196705	0.181843	0.187713	0.178964	0.175878	0.181002	0.183572	0.184014	0.183134	0.194429	0.195553	0.198488	0.183134	0.097681	0.187713	0.187713	0.187235	0.176252	0.183572	0.178964	0.195553	0.188686	0.190693	0.180176	0.184461	0.179364	0.185367	0.203604	0.179364	0.199716	0.183134	0.187235	0.186292	0.18918	0.187235	0.0923321	0.182699	0.190183	0.199716	0.188686	0.0937239	0.183134	0.0926757	0.185827	0.185367	0.190693	0.183572	0.190693	0.174408	0.0948599	0.185827	0.182699	0.184014	0.187235	0.0921614	0.0916534	0.210114	0.181843	0.193331	0.205675	0.188686	0.191731	0.184461	0.200342	0.189679	0.189679	0.195553	0.134464	0.181843	0.178173	0.0922751	0.180587	0.193877	0.188197	0.181843	0.191209	0.18918	0.185367	0.178173	0.0945579	0.215016	0.188197	0.184912	0.184912	0.172288	0.183134	0.185827	0.184912	0.184912	0.194429	0.188686	0.179768	0.181002	0.194429	0.196705	0.175878	0.190183	0.187713	0.187713	0.181843	0.199716	0.196126	0.185367	0.199716	0.193331	0.184014	0.194429	0.177395	0.185367	0.191731	0.193331	0.186761	0.17663	0.184014	0.17663	0.189679	0.198488	0.182699	0.187235	0.187713	0.181421	0.197292	0.192791	0.188686	0.179768	0.196705	0.200342	0.205675	0.195553	0.182699	0.183572	0.193331	0.193877	0.182699	0.190183	0.193877	0.189679	0.186761	0.205675	0.188197	0.181843	0.185827	0.193331	0.185827	0.179768	0.192258	0.183134	0.191209	0.182269	0.193331	0.191209	0.196126	0.185827	0.184461	0.191731	0.191209	0.191731	0.183134	0.191209	0.193331	0.199716	0.192258	0.190693	0.193877	0.180587	0.191209	0.183572	0.191731	0.199098	0.193331	0.194429	0.192791	0.187235	0.179768	0.187235	0.184912	0.192791	0.186761	0.187235	0.182699	0.204284	0.18918	0.191209	0.187235	0.183134	0.187713	0.191209	0.190693	0.188686	0.191731	0.177782	0.182699	0.199716	0.17663	0.193331	0.189679	0.193331	0.199716	0.179768	0.192258	0.192258	0.187235	0.184014	0.186761	0.190183	0.192258	0.194988	0.188197	0.192791	0.190183	0.185827	0.181843	0.192258	0.174408	0.190183	0.197292	0.191731	0.0893096	0.191209	0.200976	0.189679	0.195553	0.190183	0.200342	0.189679	0.194988	0.201619	0.183134	0.193331	0.187235	0.193331	0.188686	0.186292	0.18918	0.18918	0.183134	0.198488	0.088731	0.184461	0.184912	0.191731	0.191731	0.197886	0.180176	0.194429	0.0887833	0.188686	0.188197	0.193877	0.198488	0.193331	0.193331	0.18918	0.193877	0.196126	0.186761	0.186292	0.193877	0.182699	0.197886	0.191209	0.0424221	0.182699	0.197292	0.191209	0.192791	0.0671564	0.183572	0.187713	0.191209	0.182269	0.193331	0.0923891	0.188686	0.185827	0.193877	0.193331	0.189679	0.191209	0.181002	0.17663	0.185367	0.186761	0.184461	0.204284	0.189679	0.184014	0.193877	0.190183	0.193331	0.185827	0.196126	0.184912	0.187713	0.188197	0.187713	0.199716	0.192258	0.0872943	0.0672468	0.184461	0.193877	0.190693	0.199716	0.198488	0.183134	0.193331	0.192791	0.183134	0.191209	0.197886	0.192791	0.190183	0.194429	0.200342	0.197292	0.187235	0.185367	0.178567	0.197292	0.183572	0.190693	0.192258	0.192258	0.193877	0.183572	0.188197	0.184014	0.183134	0.178173	0.178964	0.178567	0.191731	0.178173	0.194429	0.175878	0.178173	0.194988	0.187713	0.186292	0.188197	0.18918	0.196126	0.177782	0.190693	0.0425249	0.206387	0.193877	0.181843	0.181421	0.189679	0.187235	0.192258	0.0429098	0.177011	0.183134	0.192791	0.191209	0.188686	0.184014	0.198488	0.198488	0.188686	0.188686	0.0674281	0.198488	0.178173	0.188686	0.197886	0.197292	0.198488	0.196126	0.202271	0.181002	0.185367	0.186292	0.176252	0.192258	0.177782	0.190693	0.196126	0.187713	0.191209	0.184912	0.194988	0.191731	0.194988	0.175137	0.202933	0.193331	0.185827	0.196705	0.18918	0.214163	0.185827	0.188686	0.192258	0.183134	0.177782	0.196705	0.181421	0.181421	0.191209	0.188686	0.105889	0.194988	0.186761	0.178173	0.181843	0.188686	0.177395	0.0429993	0.177782	0.187235	0.184461	0.191731	0.183134	0.184461	0.192791	0.195553	0.190183	0.190183	0.193877	0.189679	0.184461	0.185367	0.193877	0.184014	0.193877	0.187235	0.187235	0.184014	0.193877	0.191731	0.199098	0.187713	0.189679	0.195553	0.198488	0.184014	0.187713	0.177395	0.177395	0.198488	0.193331	0.187235	0.185827	0.183572	0.197886	0.183134	0.196705	0.177395	0.177395	0.190693	0.193331	0.191731	0.180176	0.192791	0.0678241	0.187235	0.191209	0.182699	0.192791	0.191209	0.181421	0.184912	0.191731	0.196705	0.0425543	0.194429	0.199716	0.191731	0.178567	0.183572	0.196126	0.185367	0.179364	0.202271	0.188197	0.187713	0.187235	0.0870931	0.190183	0.180587	0.191731	0.194429	0.18918	0.190183	0.180176	0.196705	0.181002	0.184461	0.186761	0.196126	0.185827	0.185367	0.182699	0.178964	0.183572	0.181002	0.183572	0.185367	0.18918	0.180176	0.199716	0.193877	0.190693	0.175506	0.18918	0.190693	0.186292	0.185827	0.184912	0.179768	0.180587	0.181421	0.180587	0.194988	0.181843	0.177782	0.18918	0.199098	0.183572	0.180587	0.184912	0.185827	0.201619	0.187713	0.185827	0.193877	0.177011	0.18918	0.199098	0.186292	0.202933	0.193331	0.186292	0.189679	0.178567	0.187235	0.188197	0.177395	0.191209	0.17663	0.186292	0.194988	0.183134	0.192791	0.197886	0.200976	0.190183	0.194429	0.196705	0.189679	0.185827	0.183134	0.183572	0.182269	0.199716	0.196126	0.184014	0.0885226	0.182699	0.188686	0.189679	0.193877	0.193331	0.186292	0.191209	0.182699	0.180587	0.179768	0.181843	0.187713	0.202271	0.190183	0.188197	0.192791	0.188197	0.190183	0.181843	0.0670963	0.196126	0.128007	0.194988	0.191731	0.195553	0.194429	0.192258	0.182699	0.186292	0.178173	0.201619	0.179364	0.188197	0.184912	0.188686	0.192258	0.0425543	0.180176	0.196705	0.190183	0.196705	0.182269	0.183572	0.183134	0.192258	0.188686	0.185367	0.181421	0.193331	0.193877	0.0883671	0.197886	0.193331	0.182269	0.199716	0.185367	0.189679	0.183572	0.199098	0.184461	0.180587	0.195553	0.18918	0.193331	0.193877	0.186292	0.202933	0.183572	0.189679	0.184014	0.18918	0.185827	0.200976	0.180587	0.191731	0.178964	0.186292	0.181843	0.180176	0.177782	0.185367	0.181421	0.178964	0.190693	0.188686	0.186292	0.180176	0.186292	0.181843	0.181002	0.181002	0.185827	0.192791	0.193877	0.188197	0.197292	0.202271	0.187713	0.0996054	0.193331	0.100152	0.183134	0.191209	0.182269	0.197292	0.18918	0.190693	0.190183	0.197292	0.200976	0.192791	0.196705	0.189679	0.185367	0.209345	0.192791	0.197886	0.188197	0.194988	0.193877	0.194429	0.184461	0.186292	0.181421	0.180587	0.146706	0.197886	0.192258	0.188197	0.194429	0.196705	0.187713	0.179768	0.187235	0.17663	0.186761	0.187235	0.185827	0.181421	0.182699	0.175878	0.188197	0.198488	0.181843	0.184014	0.188197	0.178567	0.189679	0.188686	0.193331	0.178964	0.0872943	0.192258	0.088731	0.196126	0.181843	0.181843	0.184014	0.197292	0.184912	0.184461	0.178567	0.197886	0.178964	0.189679	0.187713	0.179768	0.18918	0.193877	0.18918	0.189679	0.188686	0.180176	0.187235	0.181843	0.187235	0.181421	0.192258	0.199098	0.183134	0.185827	0.180176	0.190183	0.178567	0.189679	0.184014	0.189679	0.180176	0.185827	0.192791	0.190693	0.184461	0.183572	0.178964	0.178567	0.189679	0.178567	0.190183	0.182699	0.180587	0.183572	0.180176	0.180587	0.191209	0.187235	0.183572	0.180176	0.192258	0.179768	0.179768	0.187713	0.186761	0.188197	0.194429	0.188686	0.191731	0.184461	0.184912	0.181421	0.193877	0.185367	0.188686	0.180176	0.181002	0.195553	0.181002	0.189679	0.18918	0.186292	0.198488	0.181002	0.18918	0.191731	0.188197	0.198488	0.192258	0.188686	0.182269	0.183572	0.190183	0.197886	0.191209	0.181843	0.194988	0.193331	0.177782	0.195553	0.181843	0.182699	0.185827	0.191209	0.204284	0.189679	0.18918	0.191209	0.179364	0.185827	0.190183	0.191209	0.192258	0.186292	0.183134	0.185827	0.18918	0.190183	0.186761	0.187713	0.0871936	0.185367	0.182269	0.186761	0.186292	0.18918	0.190183	0.192791	0.181421	0.180587	0.182699	0.186761	0.186292	0.184912	0.189679	0.190693	0.211692	0.203604
[truncated: 47,804,973 more chars]
