## Supplementary material for "Pangenome mining of the *Streptomyces* genus redefines their biosynthetic potential": Data S4 (part 1 of 3)

### Sheet: BGC counts
genome_id	bgcs_count	bgcs_on_contig_edge	protoclusters_count
GCF_000009765.2	35	0	0
GCF_000010605.1	37	0	0
GCF_000091305.1	33	0	0
GCF_000092385.1	50	1	0
GCF_000147815.2	47	1	0
GCF_000148465.1	44	2	0
GCF_000154905.1	14	0	0
GCF_000154945.1	20	0	0
GCF_000154965.1	25	0	0
GCF_000156435.1	28	0	0
GCF_000156455.1	27	0	0
GCF_000156475.1	22	2	0
GCF_000156695.2	29	0	0
GCF_000158855.1	16	0	0
GCF_000158895.1	22	2	0
GCF_000158915.1	41	0	0
GCF_000158935.1	25	0	0
GCF_000158955.1	31	0	0
GCF_000158975.1	21	1	0
GCF_000162775.1	16	1	0
GCF_000163875.1	43	2	0
GCF_000177175.2	35	0	0
GCF_000177195.2	21	0	0
GCF_000204605.1	25	6	0
GCF_000213055.1	19	0	0
GCF_000220705.2	23	0	0
GCF_000226455.1	29	7	0
GCF_000237305.1	38	2	0
GCF_000240165.1	37	1	0
GCF_000245355.1	39	0	0
GCF_000253235.1	30	1	0
GCF_000261345.2	29	0	0
GCF_000280865.2	32	0	0
GCF_000297155.3	32	0	0
GCF_000297635.1	21	6	0
GCF_000299175.2	19	1	0
GCF_000302615.1	22	10	0
GCF_000316095.1	33	3	0
GCF_000331185.2	43	0	0
GCF_000340335.1	29	1	0
GCF_000340845.1	38	0	0
GCF_000349325.1	35	0	0
GCF_000359525.1	23	0	0
GCF_000364805.1	27	0	0
GCF_000373225.1	30	10	0
GCF_000373305.1	38	6	0
GCF_000373405.1	33	1	0
GCF_000373525.1	25	6	0
GCF_000373565.1	17	2	0
GCF_000373625.1	22	0	0
GCF_000373645.1	33	16	0
GCF_000373665.1	23	6	0
GCF_000373685.1	37	10	0
GCF_000375625.1	25	11	0
GCF_000375725.1	25	6	0
GCF_000381025.1	26	7	0
GCF_000382745.1	23	5	0
GCF_000383595.1	29	0	0
GCF_000383635.1	28	10	0
GCF_000383655.1	24	7	0
GCF_000383935.1	31	13	0
GCF_000384175.1	27	0	0
GCF_000385945.1	32	0	0
GCF_000403665.1	27	0	0
GCF_000404005.1	39	18	0
GCF_000411495.1	24	0	0
GCF_000412265.2	30	0	0
GCF_000418455.1	56	0	0
GCF_000424945.1	28	5	0
GCF_000429085.1	24	5	0
GCF_000444875.1	36	0	0
GCF_000478605.2	18	0	0
GCF_000495635.2	26	0	0
GCF_000495755.1	26	0	0
GCF_000497425.1	31	0	0
GCF_000497445.1	45	0	0
GCF_000611795.1	33	1	0
GCF_000612545.1	25	5	0
GCF_000647875.1	37	6	0
GCF_000695235.1	37	1	0
GCF_000698495.1	23	0	0
GCF_000702365.1	39	14	0
GCF_000707925.2	39	0	0
GCF_000707945.1	33	10	0
GCF_000709915.1	19	1	0
GCF_000716025.1	38	15	0
GCF_000716945.1	33	10	0
GCF_000717015.1	32	7	0
GCF_000717215.1	33	9	0
GCF_000717245.1	27	9	0
GCF_000717665.1	33	7	0
GCF_000717745.1	26	9	0
GCF_000717915.1	25	5	0
GCF_000718015.1	29	12	0
GCF_000718205.1	32	9	0
GCF_000718245.1	32	6	0
GCF_000718455.1	31	13	0
GCF_000718695.1	33	8	0
GCF_000718785.1	18	6	0
GCF_000719135.1	21	3	0
GCF_000719195.1	33	13	0
GCF_000719265.1	41	13	0
GCF_000719355.1	33	10	0
GCF_000719585.1	31	8	0
GCF_000719895.1	19	4	0
GCF_000719915.1	21	4	0
GCF_000720395.1	28	10	0
GCF_000720405.1	31	13	0
GCF_000720885.1	30	16	0
GCF_000720915.1	41	17	0
GCF_000721205.1	32	10	0
GCF_000721575.1	34	12	0
GCF_000721595.1	31	11	0
GCF_000721685.1	32	11	0
GCF_000722015.1	28	5	0
GCF_000725125.1	27	11	0
GCF_000725705.1	37	12	0
GCF_000725795.1	24	6	0
GCF_000738695.1	38	7	0
GCF_000738715.1	37	11	0
GCF_000739045.1	27	5	0
GCF_000739105.1	26	0	0
GCF_000743295.1	25	3	0
GCF_000745345.1	24	1	0
GCF_000761215.1	25	0	0
GCF_000764715.1	44	14	0
GCF_000772045.1	25	0	0
GCF_000800535.1	35	21	0
GCF_000802245.2	28	0	0
GCF_000805335.1	30	0	0
GCF_000813365.1	29	19	0
GCF_000816025.1	42	1	0
GCF_000816465.3	29	0	0
GCF_000818195.1	36	1	0
GCF_000819545.1	21	0	0
GCF_000827005.1	38	1	0
GCF_000829695.1	34	20	0
GCF_000829715.2	28	1	0
GCF_000830005.1	31	0	0
GCF_000931445.1	34	1	0
GCF_000932225.2	28	0	0
GCF_000935125.1	31	8	0
GCF_000935135.2	34	1	0
GCF_000935185.3	36	0	0
GCF_000952035.2	38	1	0
GCF_000968255.1	48	16	0
GCF_000974485.1	33	7	0
GCF_000993785.3	21	0	0
GCF_001005295.1	26	0	0
GCF_001011035.1	28	0	0
GCF_001013905.1	35	0	0
GCF_001027185.1	30	1	0
GCF_001040905.1	45	0	0
GCF_001049855.1	35	2	0
GCF_001184025.1	24	4	0
GCF_001187435.1	37	8	0
GCF_001189015.1	42	6	0
GCF_001189025.1	35	1	0
GCF_001189035.1	34	6	0
GCF_001267885.1	26	0	0
GCF_001278075.1	26	0	0
GCF_001278095.1	38	0	0
GCF_001293595.1	23	8	0
GCF_001414545.1	32	6	0
GCF_001417675.1	31	7	0
GCF_001417695.1	20	7	0
GCF_001417735.1	35	14	0
GCF_001417775.1	27	5	0
GCF_001425805.1	27	5	0
GCF_001426325.1	36	1	0
GCF_001426405.1	21	4	0
GCF_001426425.1	32	10	0
GCF_001426585.1	16	4	0
GCF_001426615.1	21	7	0
GCF_001427245.1	29	10	0
GCF_001427565.1	36	4	0
GCF_001427745.1	22	5	0
GCF_001428885.1	34	12	0
GCF_001431765.1	22	1	0
GCF_001434355.1	33	0	0
GCF_001445655.1	50	3	0
GCF_001447075.1	34	0	0
GCF_001482415.1	43	11	0
GCF_001484565.1	35	1	0
GCF_001513955.1	35	3	0
GCF_001513975.1	29	4	0
GCF_001513985.1	24	2	0
GCF_001514035.1	44	14	0
GCF_001514045.1	24	1	0
GCF_001514055.1	38	8	0
GCF_001514065.1	31	1	0
GCF_001514115.1	39	11	0
GCF_001514125.1	31	5	0
GCF_001514135.1	35	4	0
GCF_001514145.1	31	8	0
GCF_001514195.1	22	2	0
GCF_001514205.1	34	13	0
GCF_001514215.1	33	10	0
GCF_001514235.1	36	10	0
GCF_001514265.1	28	3	0
GCF_001514285.1	31	9	0
GCF_001531145.1	29	7	0
GCF_001542625.1	50	0	0
GCF_001577385.1	22	1	0
GCF_001590865.1	39	17	0
GCF_001592685.1	25	4	0
GCF_001598115.1	46	0	0
GCF_001611795.1	28	0	0
GCF_001632865.1	26	0	0
GCF_001636945.2	32	1	0
GCF_001640565.1	42	8	0
GCF_001650215.1	39	0	0
GCF_001654495.1	27	1	0
GCF_001660045.1	20	1	0
GCF_001672315.1	25	5	0
GCF_001685355.1	35	0	0
GCF_001687325.1	36	10	0
GCF_001693675.1	35	2	0
GCF_001704195.1	22	1	0
GCF_001715295.1	17	1	0
GCF_001729485.1	26	0	0
GCF_001735805.1	33	0	0
GCF_001746295.1	25	5	0
GCF_001746415.1	35	0	0
GCF_001746425.1	28	0	0
GCF_001746455.1	35	2	0
GCF_001746465.1	38	2	0
GCF_001746475.1	38	1	0
GCF_001748085.1	18	5	0
GCF_001748165.1	62	27	0
GCF_001750785.1	26	0	0
GCF_001751345.1	20	2	0
GCF_001751365.1	20	3	0
GCF_001751375.1	22	1	0
GCF_001753425.1	37	0	0
GCF_001767375.1	33	0	0
GCF_001865315.1	22	0	0
GCF_001865795.1	26	10	0
GCF_001886595.1	30	1	0
GCF_001895105.1	32	6	0
GCF_001896135.2	34	7	0
GCF_001905005.1	49	6	0
GCF_001905025.1	29	5	0
GCF_001905125.1	38	11	0
GCF_001905345.1	36	2	0
GCF_001905365.1	26	5	0
GCF_001905385.1	26	2	0
GCF_001905405.1	31	4	0
GCF_001905425.1	30	14	0
GCF_001905445.1	27	6	0
GCF_001905485.1	38	5	0
GCF_001905505.1	31	5	0
GCF_001905525.1	33	0	0
GCF_001905575.1	33	0	0
GCF_001905595.1	33	8	0
GCF_001905645.1	34	1	0
GCF_001905665.1	31	3	0
GCF_001905705.1	20	2	0
GCF_001905725.1	35	12	0
GCF_001905735.1	21	2	0
GCF_001905785.1	30	2	0
GCF_001905795.1	27	11	0
GCF_001905825.1	36	4	0
GCF_001905845.1	29	5	0
GCF_001905855.1	37	4	0
GCF_001905885.1	38	4	0
GCF_001905905.1	30	9	0
GCF_001931635.1	30	0	0
GCF_001941845.1	27	0	0
GCF_001953885.1	42	15	0
GCF_001970135.1	30	6	0
GCF_001974775.1	34	1	0
GCF_001975025.1	35	0	0
GCF_001983595.1	29	4	0
GCF_001983975.1	48	7	0
GCF_001984445.1	25	0	0
GCF_001984575.1	39	1	0
GCF_002005225.1	29	0	0
GCF_002007685.1	28	0	0
GCF_002009175.1	30	0	0
GCF_002017835.1	41	13	0
GCF_002019855.1	26	0	0
GCF_002021875.1	53	0	0
GCF_002028385.1	39	0	0
GCF_002028425.1	24	2	0
GCF_002078175.1	26	1	0
GCF_002080455.1	37	1	0
GCF_002082175.1	32	1	0
GCF_002082195.1	30	2	0
GCF_002090335.1	24	0	0
GCF_002094995.1	33	0	0
GCF_002099185.1	38	12	0
GCF_002128305.1	29	0	0
GCF_002188335.1	28	1	0
GCF_002188345.1	32	0	0
GCF_002188355.1	22	3	0
GCF_002188365.1	30	1	0
GCF_002189675.2	30	0	0
GCF_002192455.1	44	0	0
GCF_002214185.1	47	0	0
GCF_002217715.1	24	0	0
GCF_002217755.1	41	6	0
GCF_002237655.1	30	9	0
GCF_002251155.1	36	2	0
GCF_002261115.1	37	0	0
GCF_002288075.1	18	0	0
GCF_002300165.1	25	6	0
GCF_002300315.1	33	0	0
GCF_002300485.1	34	0	0
GCF_002556545.1	41	0	0
GCF_002591335.1	46	0	0
GCF_002633395.1	32	6	0
GCF_002705685.1	33	12	0
GCF_002705695.1	25	5	0
GCF_002705725.1	40	18	0
GCF_002705975.1	37	12	0
GCF_002711365.1	26	4	0
GCF_002742045.1	26	6	0
GCF_002777535.1	22	0	0
GCF_002794255.1	25	6	0
GCF_002797835.1	33	0	0
GCF_002802945.1	28	9	0
GCF_002803065.1	22	5	0
GCF_002803075.1	26	3	0
GCF_002803085.1	39	8	0
GCF_002803155.1	42	14	0
GCF_002803175.1	29	4	0
GCF_002803195.1	29	7	0
GCF_002803845.1	31	1	0
GCF_002804165.1	30	2	0
GCF_002811705.1	30	17	0
GCF_002812405.1	47	1	0
GCF_002832675.1	29	0	0
GCF_002846415.1	39	0	0
GCF_002846455.1	34	1	0
GCF_002847285.1	29	0	0
GCF_002879675.3	19	0	0
GCF_002891295.1	38	2	0
GCF_002891315.1	41	0	0
GCF_002899455.1	22	1	0
GCF_002910725.2	21	0	0
GCF_002910775.2	26	0	0
GCF_002939475.1	30	3	0
GCF_002940705.1	32	6	0
GCF_002941025.1	34	1	0
GCF_002943895.1	23	0	0
GCF_002946835.1	25	0	0
GCF_003024195.1	37	9	0
GCF_003024215.1	32	0	0
GCF_003032475.1	34	2	0
GCF_003041235.1	28	5	0
GCF_003046555.1	24	4	0
GCF_003048205.2	39	6	0
GCF_003054555.1	28	0	0
GCF_003074055.1	19	0	0
GCF_003097515.1	29	1	0
GCF_003112515.1	24	1	0
GCF_003112535.1	33	12	0
GCF_003112555.1	30	3	0
GCF_003112575.1	31	6	0
GCF_003112595.1	28	6	0
GCF_003116675.1	35	5	0
GCF_003116685.1	34	5	0
GCF_003116715.1	25	1	0
GCF_003116725.1	30	2	0
GCF_003116755.1	38	1	0
GCF_003116775.1	32	0	0
GCF_003116795.1	20	0	0
GCF_003121295.1	34	9	0
GCF_003122365.1	28	1	0
GCF_003143935.1	23	1	0
GCF_003144095.1	22	1	0
GCF_003146615.1	41	17	0
GCF_003147545.1	28	0	0
GCF_003148825.1	34	9	0
GCF_003173275.1	34	0	0
GCF_003208035.1	25	0	0
GCF_003248335.1	27	0	0
GCF_003248355.1	29	0	0
GCF_003254205.1	24	7	0
GCF_003259275.1	23	5	0
GCF_003259355.1	27	7	0
GCF_003259575.1	25	8	0
GCF_003259585.1	34	5	0
GCF_003259625.1	25	8	0
GCF_003261055.1	32	0	0
GCF_003263885.1	28	0	0
GCF_003263925.1	28	0	0
GCF_003265665.1	27	2	0
GCF_003268535.2	40	0	0
GCF_003268965.1	28	9	0
GCF_003287915.1	33	0	0
GCF_003287935.1	37	0	0
GCF_003323715.1	29	11	0
GCF_003323735.1	24	7	0
GCF_003324565.1	38	12	0
GCF_003325375.1	27	1	0
GCF_003330845.1	31	0	0
GCF_003330865.1	25	0	0
GCF_003344445.1	32	0	0
GCF_003344965.1	31	0	0
GCF_003352445.1	30	2	0
GCF_003353555.1	29	0	0
GCF_003355155.1	40	0	0
GCF_003363195.1	20	2	0
GCF_003367645.1	29	4	0
GCF_003369795.1	21	1	0
GCF_003387455.1	25	0	0
GCF_003391135.1	45	0	0
GCF_003402595.1	25	6	0
GCF_003403055.1	23	0	0
GCF_003428925.1	19	0	0
GCF_003443735.1	27	0	0
GCF_003454755.1	39	2	0
GCF_003573485.1	34	0	0
GCF_003574445.1	18	5	0
GCF_003595235.1	23	0	0
GCF_003595545.1	51	0	0
GCF_003610995.1	30	0	0
GCF_003626535.1	27	10	0
GCF_003626575.1	40	19	0
GCF_003626585.1	41	19	0
GCF_003627815.1	34	0	0
GCF_003634815.1	26	2	0
GCF_003665095.1	21	0	0
GCF_003665435.1	23	0	0
GCF_003671715.1	28	1	0
GCF_003671735.1	27	0	0
GCF_003675325.1	31	0	0
GCF_003675345.1	37	0	0
GCF_003675955.1	54	1	0
GCF_003675975.1	35	2	0
GCF_003698085.1	19	6	0
GCF_003709145.1	29	9	0
GCF_003721495.1	37	3	0
GCF_003751425.1	28	1	0
GCF_003751445.1	26	2	0
GCF_003751985.1	35	2	0
GCF_003752205.1	30	1	0
GCF_003752275.1	26	1	0
GCF_003814735.1	25	3	0
GCF_003814765.1	30	2	0
GCF_003814875.1	35	1	0
GCF_003846155.1	25	0	0
GCF_003846165.1	30	1	0
GCF_003846175.1	29	3	0
GCF_003846185.1	29	0	0
GCF_003846195.1	28	2	0
GCF_003846255.1	27	0	0
GCF_003846265.1	26	2	0
GCF_003846275.1	27	1	0
GCF_003846285.1	26	2	0
GCF_003851665.1	40	6	0
GCF_003865135.1	43	1	0
GCF_003865155.1	45	0	0
GCF_003932715.1	34	2	0
GCF_003933295.1	39	11	0
GCF_003935055.1	32	8	0
GCF_003945505.1	24	0	0
GCF_003945525.1	22	0	0
GCF_003945545.1	32	0	0
GCF_003947265.2	19	0	0
GCF_003947575.1	47	15	0
GCF_003949845.1	25	0	0
GCF_003949905.1	27	3	0
GCF_003950035.1	27	1	0
GCF_003950055.1	26	0	0
GCF_003955715.1	31	0	0
GCF_003963535.1	34	0	0
GCF_003970715.1	39	0	0
GCF_003984905.1	32	8	0
GCF_003984925.1	33	9	0
GCF_003984935.1	29	8	0
GCF_003984965.1	28	5	0
GCF_003984975.1	30	8	0
GCF_003989035.1	27	3	0
GCF_003994375.1	35	0	0
GCF_003994395.1	33	1	0
GCF_004000405.1	30	9	0
GCF_004005495.1	17	3	0
GCF_004028635.1	35	5	0
GCF_004104485.1	35	0	0
GCF_004104505.1	25	0	0
GCF_004115015.1	25	0	0
GCF_004123705.1	21	7	0
GCF_004124325.1	29	0	0
GCF_004124335.1	22	0	0
GCF_004125245.1	24	2	0
GCF_004125265.1	34	1	0
GCF_004125275.1	35	0	0
GCF_004125315.1	25	1	0
GCF_004127445.1	34	9	0
GCF_004193175.1	19	0	0
GCF_004195735.1	26	8	0
GCF_004195745.1	23	5	0
GCF_004195755.1	25	6	0
GCF_004195765.1	24	7	0
GCF_004195775.1	23	7	0
GCF_004195835.1	26	7	0
GCF_004195845.1	24	8	0
GCF_004195855.1	22	4	0
GCF_004195885.1	21	6	0
GCF_004195895.1	26	10	0
GCF_004195935.1	24	7	0
GCF_004195945.1	25	7	0
GCF_004195955.1	25	7	0
GCF_004195965.1	27	7	0
GCF_004195995.1	26	10	0
GCF_004196035.1	27	8	0
GCF_004196045.1	28	15	0
GCF_004196095.1	30	12	0
GCF_004196125.1	22	7	0
GCF_004196135.1	28	12	0
GCF_004196145.1	24	6	0
GCF_004196155.1	24	7	0
GCF_004196215.1	22	6	0
GCF_004196225.1	25	13	0
GCF_004217285.1	19	4	0
GCF_004217355.1	22	0	0
GCF_004295505.1	38	8	0
GCF_004328625.1	22	0	0
GCF_004334925.1	38	11	0
GCF_004337435.2	23	0	0
GCF_004341025.1	24	4	0
GCF_004353505.1	34	10	0
GCF_004353545.1	38	8	0
GCF_004359235.1	38	11	0
GCF_004364245.1	32	9	0
GCF_004364395.1	32	1	0
GCF_004522685.1	28	6	0
GCF_004524875.1	27	0	0
GCF_004563805.1	32	12	0
GCF_004784465.1	22	4	0
GCF_004784475.1	22	1	0
GCF_004794665.1	34	1	0
GCF_004795105.1	21	8	0
GCF_004795255.1	19	0	0
GCF_004795715.1	28	0	0
GCF_004798575.1	39	14	0
GCF_004803895.1	32	0	0
GCF_005048155.1	32	2	0
GCF_005222485.1	33	0	0
GCF_005234185.1	35	11	0
GCF_005280215.1	30	1	0
GCF_005405925.1	44	0	0
GCF_005405965.1	41	2	0
GCF_005406005.1	31	2	0
GCF_005490965.1	32	5	0
GCF_005517195.1	22	0	0
GCF_005519465.1	44	2	0
GCF_005795905.1	33	1	0
GCF_005860785.2	28	0	0
GCF_005869865.1	31	5	0
GCF_005938145.1	49	0	0
GCF_006088715.1	53	0	0
GCF_006229535.1	45	0	0
GCF_006334905.2	21	8	0
GCF_006334995.2	22	12	0
GCF_006335015.1	22	9	0
GCF_006516935.1	24	0	0
GCF_006540305.1	23	0	0
GCF_006715185.1	27	2	0
GCF_006715395.1	27	1	0
GCF_006715635.1	27	0	0
GCF_006715785.1	33	3	0
GCF_006715925.1	24	1	0
GCF_006716135.1	32	0	0
GCF_006782915.1	31	6	0
GCF_006788935.1	30	2	0
GCF_006974005.1	46	0	0
GCF_007113405.2	36	0	0
GCF_007113425.2	39	0	0
GCF_007113445.1	36	0	0
GCF_007113465.1	35	0	0
GCF_007113485.2	38	0	0
GCF_007113505.2	35	0	0
GCF_007113525.2	36	0	0
GCF_007113545.2	36	0	0
GCF_007113565.2	38	0	0
GCF_007113585.2	36	0	0
GCF_007113665.2	35	0	0
GCF_007176755.1	28	7	0
GCF_007363395.1	44	0	0
GCF_007595705.1	43	10	0
GCF_007655005.1	31	5	0
GCF_007679945.1	43	9	0
GCF_007827595.1	46	14	0
GCF_007828695.1	22	5	0
GCF_007829875.1	34	2	0
GCF_007829885.1	21	0	0
GCF_007856155.1	30	0	0
GCF_007896905.1	23	6	0
GCF_007994955.1	32	7	0
GCF_008016805.1	30	4	0
GCF_008042035.1	27	9	0
GCF_008042065.1	26	9	0
GCF_008064995.1	32	0	0
GCF_008124905.1	27	5	0
GCF_008124915.1	27	5	0
GCF_008124975.1	26	4	0
GCF_008124985.1	28	8	0
GCF_008125035.1	27	5	0
GCF_008312835.1	35	14	0
GCF_008312845.1	36	12	0
GCF_008632955.1	17	0	0
GCF_008634015.1	25	0	0
GCF_008634025.1	40	0	0
GCF_008639045.1	29	1	0
GCF_008639165.1	30	1	0
GCF_008642275.1	25	1	0
GCF_008642295.1	26	0	0
GCF_008642315.1	33	1	0
GCF_008642335.1	29	1	0
GCF_008642355.1	29	1	0
GCF_008642375.1	29	0	0
GCF_008704395.1	28	1	0
GCF_008704425.1	28	2	0
GCF_008704445.1	23	1	0
GCF_008704495.1	38	0	0
GCF_008704515.1	24	1	0
GCF_008704535.1	35	0	0
GCF_008704555.1	26	0	0
GCF_008704575.1	23	0	0
GCF_008704655.1	43	0	0
GCF_008704715.1	35	0	0
GCF_008704795.1	44	0	0
GCF_008704855.1	34	0	0
GCF_008704935.1	24	0	0
GCF_008704995.1	22	2	0
GCF_008705135.1	37	0	0
GCF_008705255.1	28	1	0
GCF_008931305.1	26	0	0
GCF_008973465.1	19	0	0
GCF_008974245.1	25	5	0
GCF_009025935.1	22	0	0
GCF_009176265.1	33	9	0
GCF_009184865.1	29	0	0
GCF_009296025.1	35	1	0
GCF_009299385.1	23	0	0
GCF_009495655.1	31	1	0
GCF_009498275.1	23	0	0
GCF_009604455.1	26	1	0
GCF_009650765.1	35	0	0
GCF_009709575.1	25	2	0
GCF_009739905.1	26	2	0
GCF_009755605.1	45	15	0
GCF_009769735.1	33	0	0
GCF_009789635.1	23	0	0
GCF_009796285.1	29	0	0
GCF_009811555.1	39	1	0
GCF_009811575.1	34	0	0
GCF_009811595.1	33	1	0
GCF_009811635.1	30	0	0
GCF_009823745.1	37	6	0
GCF_009827025.1	29	13	0
GCF_009829585.1	28	9	0
GCF_009832925.1	21	0	0
GCF_009834105.1	24	0	0
GCF_009834125.1	36	0	0
GCF_009834145.1	34	2	0
GCF_009834665.1	30	14	0
GCF_009846825.1	23	3	0
GCF_009852415.1	28	0	0
GCF_009857135.1	24	0	0
GCF_009862035.1	34	5	0
GCF_009862045.1	25	8	0
GCF_009862055.1	23	6	0
GCF_009862105.1	23	5	0
GCF_009862115.1	37	6	0
GCF_009862145.1	38	6	0
GCF_009862205.1	40	18	0
GCF_009862215.1	30	1	0
GCF_009862245.1	37	0	0
GCF_009862345.1	23	0	0
GCF_009862365.1	26	0	0
GCF_009862415.1	42	9	0
GCF_009862445.1	26	0	0
GCF_009862865.1	35	0	0
GCF_009862885.1	23	1	0
GCF_009862925.1	25	0	0
GCF_009862965.1	27	0	0
GCF_009862985.1	29	7	0
GCF_009863155.1	35	0	0
GCF_009863235.1	25	5	0
GCF_009863265.1	25	6	0
GCF_009863275.1	25	8	0
GCF_009863285.1	26	4	0
GCF_009864845.1	17	2	0
GCF_009864865.1	31	13	0
GCF_009864905.1	36	8	0
GCF_009864915.1	23	6	0
GCF_009865035.1	25	11	0
GCF_009865065.1	25	5	0
GCF_009865075.1	32	2	0
GCF_009865125.1	30	10	0
GCF_009865135.1	31	0	0
GCF_009865305.1	37	12	0
GCF_009865325.1	33	16	0
GCF_009865365.1	28	7	0
GCF_009865465.1	21	0	0
GCF_009867075.1	29	0	0
GCF_009870085.1	29	1	0
GCF_009872615.1	33	1	0
GCF_009936315.1	47	0	0
GCF_010384365.1	28	0	0
GCF_010523235.1	25	0	0
GCF_010548165.1	30	4	0
GCF_010669165.1	38	2	0
GCF_010820575.1	29	9	0
GCF_010993835.1	30	1	0
GCF_011006355.1	27	0	0
GCF_011007525.1	29	9	0
GCF_011170105.1	23	1	0
GCF_011170125.1	25	0	0
GCF_011193355.1	25	1	0
GCF_011290345.1	27	0	0
GCF_011317205.1	27	1	0
GCF_011650445.1	33	0	0
GCF_011694815.1	21	0	0
GCF_011751035.2	34	1	0
GCF_011758705.1	22	1	0
GCF_011765715.1	19	6	0
GCF_011800555.1	42	1	0
GCF_011820545.1	44	0	0
GCF_012034205.1	17	5	0
GCF_012034235.1	20	7	0
GCF_012034935.1	23	11	0
GCF_012044595.1	26	0	0
GCF_012184365.2	21	2	0
GCF_012273495.1	33	0	0
GCF_012273515.1	25	0	0
GCF_012273535.1	30	0	0
GCF_012273655.1	37	13	0
GCF_012275145.1	36	0	0
GCF_012726235.1	17	5	0
GCF_012726265.1	22	5	0
GCF_012922115.1	33	0	0
GCF_012927225.1	28	7	0
GCF_012927245.1	27	5	0
GCF_012933395.1	27	8	0
GCF_013009255.1	34	0	0
GCF_013010335.1	40	0	0
GCF_013046785.1	22	0	0
GCF_013085465.1	31	0	0
GCF_013167895.1	24	1	0
GCF_013302895.1	24	1	0
GCF_013307045.1	26	6	0
GCF_013317105.1	26	0	0
GCF_013363455.1	39	12	0
GCF_013363465.1	26	12	0
GCF_013363475.1	31	6	0
GCF_013363555.1	26	11	0
GCF_013363575.1	33	10	0
GCF_013363665.1	39	12	0
GCF_013363735.1	32	8	0
GCF_013364095.1	20	0	0
GCF_013364155.1	40	0	0
GCF_013364175.1	24	0	0
GCF_013364195.1	26	1	0
GCF_013364315.1	37	0	0
GCF_013364335.1	31	0	0
GCF_013364375.1	27	1	0
GCF_013375055.1	43	0	0
GCF_013376795.1	21	0	0
GCF_013394065.1	38	0	0
GCF_013401535.1	26	0	0
GCF_013409565.1	25	0	0
GCF_013414305.1	39	1	0
GCF_013423905.1	29	1	0
GCF_013450295.1	25	2	0
GCF_013693715.1	25	0	0
GCF_013913525.1	26	3	0
GCF_014070435.1	22	0	0
GCF_014076605.1	64	24	0
GCF_014083905.1	34	0	0
GCF_014138545.1	34	3	0
GCF_014138735.1	32	7	0
GCF_014138855.1	34	0	0
GCF_014138905.1	31	1	0
GCF_014170455.1	24	2	0
GCF_014191845.1	29	1	0
GCF_014197485.1	23	1	0
GCF_014202475.1	32	7	0
GCF_014203475.1	61	28	0
GCF_014203495.1	29	8	0
GCF_014203505.1	46	18	0
GCF_014203535.1	41	16	0
GCF_014203545.1	38	8	0
GCF_014203555.1	21	4	0
GCF_014203595.1	42	6	0
GCF_014203645.1	40	17	0
GCF_014203895.1	28	3	0
GCF_014205035.1	22	1	0
GCF_014205055.1	29	1	0
GCF_014205255.1	29	0	0
GCF_014205315.1	56	4	0
GCF_014207295.1	33	14	0
GCF_014207445.1	26	9	0
GCF_014216315.1	26	1	0
GCF_014216335.1	22	0	0
GCF_014217585.1	29	0	0
GCF_014252945.1	29	3	0
GCF_014253015.1	41	18	0
GCF_014280945.1	28	9	0
GCF_014280995.1	25	2	0
GCF_014281035.1	39	10	0
GCF_014281095.1	24	1	0
GCF_014295035.1	29	0	0
GCF_014451325.2	41	17	0
GCF_014489615.1	27	1	0
GCF_014489635.1	47	1	0
GCF_014495705.1	36	0	0
GCF_014596475.1	47	9	0
GCF_014621695.1	19	1	0
GCF_014645835.1	35	7	0
GCF_014645895.1	20	5	0
GCF_014646115.1	34	11	0
GCF_014646335.1	37	7	0
GCF_014648075.1	33	12	0
GCF_014648195.1	29	9	0
GCF_014648635.1	42	14	0
GCF_014648775.1	37	5	0
GCF_014648815.1	24	4	0
GCF_014648835.1	36	10	0
GCF_014648855.1	26	8	0
GCF_014648875.1	40	8	0
GCF_014648895.1	34	12	0
GCF_014648935.1	30	15	0
GCF_014648955.1	29	14	0
GCF_014648995.1	32	9	0
GCF_014649075.1	31	7	0
GCF_014649095.1	23	3	0
GCF_014649115.1	47	20	0
GCF_014649135.1	26	11	0
GCF_014649195.1	35	8	0
GCF_014649215.1	33	13	0
GCF_014649255.1	19	3	0
GCF_014649275.1	36	8	0
GCF_014649315.1	35	11	0
GCF_014649335.1	23	5	0
GCF_014649375.1	34	5	0
GCF_014649415.1	35	12	0
GCF_014649435.1	22	8	0
GCF_014649455.1	39	7	0
GCF_014649675.1	31	3	0
GCF_014649715.1	25	6	0
GCF_014649735.1	27	5	0
GCF_014649755.1	31	8	0
GCF_014649835.1	27	7	0
GCF_014649855.1	27	11	0
GCF_014649875.1	28	8	0
GCF_014649895.1	23	11	0
GCF_014649915.1	25	5	0
GCF_014649935.1	19	6	0
GCF_014649955.1	38	10	0
GCF_014649995.1	21	4	0
GCF_014650035.1	35	13	0
GCF_014650075.1	34	3	0
GCF_014650095.1	31	7	0
GCF_014650155.1	38	3	0
GCF_014650175.1	27	8	0
GCF_014650195.1	39	11	0
GCF_014650215.1	35	15	0
GCF_014650235.1	28	2	0
GCF_014650255.1	29	0	0
GCF_014650275.1	34	5	0
GCF_014650315.1	36	2	0
GCF_014650335.1	41	8	0
GCF_014650355.1	41	10	0
GCF_014650375.1	29	13	0
GCF_014650395.1	24	2	0
GCF_014650455.1	41	10	0
GCF_014650515.1	33	10	0
GCF_014650535.1	25	5	0
GCF_014650555.1	29	9	0
GCF_014650575.1	28	9	0
GCF_014650675.1	36	6	0
GCF_014650695.1	37	11	0
GCF_014650715.1	30	9	0
GCF_014650755.1	32	14	0
GCF_014650775.1	30	12	0
GCF_014650795.1	27	7	0
GCF_014650815.1	37	15	0
GCF_014650895.1	27	12	0
GCF_014650915.1	29	9	0
GCF_014650975.1	18	4	0
GCF_014651015.1	34	16	0
GCF_014651035.1	35	10	0
GCF_014651055.1	25	5	0
GCF_014651155.1	25	8	0
GCF_014654785.1	40	10	0
GCF_014654895.1	28	0	0
GCF_014655295.1	35	8	0
GCF_014655335.1	39	12	0
GCF_014655595.1	36	7	0
GCF_014655715.1	35	5	0
GCF_014655855.1	26	8	0
GCF_014656035.1	22	3	0
GCF_014656055.1	25	2	0
GCF_014656115.1	42	6	0
GCF_014656135.1	22	9	0
GCF_014656155.1	30	9	0
GCF_014656215.1	23	11	0
GCF_014656235.1	35	13	0
GCF_014656255.1	39	13	0
GCF_014656275.1	36	7	0
GCF_014656315.1	37	14	0
GCF_014673495.1	34	1	0
GCF_014701095.1	23	0	0
GCF_014701115.1	28	0	0
GCF_014748265.1	31	0	0
GCF_014748315.1	26	9	0
GCF_014779715.1	27	10	0
GCF_014852565.2	36	0	0
GCF_014852655.1	38	9	0
GCF_014854025.1	28	5	0
GCF_014873495.1	33	0	0
GCF_014905535.1	25	11	0
GCF_014905555.1	27	3	0
GCF_014930355.1	38	6	0
GCF_014930365.1	39	6	0
GCF_014930395.1	40	10	0
GCF_014930405.1	38	6	0
GCF_014930415.1	40	10	0
GCF_015160855.1	30	0	0
GCF_015160875.1	19	0	0
GCF_015163075.1	31	8	0
GCF_015244315.1	35	0	0
GCF_015321285.1	26	10	0
GCF_015475835.1	44	10	0
GCF_015601545.1	18	0	0
GCF_015680775.2	22	0	0
GCF_015708605.1	44	2	0
GCF_015710995.1	31	0	0
GCF_015712165.1	34	2	0
GCF_015767735.1	35	2	0
GCF_015767755.1	35	1	0
GCF_015767775.1	35	2	0
GCF_015767795.1	36	2	0
GCF_015767815.1	37	3	0
GCF_015767855.1	35	2	0
GCF_015767875.1	35	2	0
GCF_015767895.1	35	2	0
GCF_015767915.1	36	2	0
GCF_015767935.1	35	2	0
GCF_015770475.1	36	1	0
GCF_015910445.1	22	1	0
GCF_016031615.1	35	2	0
GCF_016128295.1	35	0	0
GCF_016411765.1	40	24	0
GCF_016432665.1	20	3	0
GCF_016432685.1	21	3	0
GCF_016432735.1	20	3	0
GCF_016432765.1	27	1	0
GCF_016457305.1	37	1	0
GCF_016467295.1	33	0	0
GCF_016482685.1	19	4	0
GCF_016521585.1	29	1	0
GCF_016598575.1	25	2	0
GCF_016598615.1	36	0	0
GCF_016605905.1	22	0	0
GCF_016624005.1	28	1	0
GCF_016741785.1	19	5	0
GCF_016741825.1	29	4	0
GCF_016755835.1	31	3	0
GCF_016755855.1	29	1	0
GCF_016755875.1	26	2	0
GCF_016755895.1	37	7	0
GCF_016756395.1	34	1	0
GCF_016772455.1	38	0	0
GCF_016803985.1	21	2	0
GCF_016804005.1	28	1	0
GCF_016860525.1	51	19	0
GCF_016860545.1	30	2	0
GCF_016876065.1	33	11	0
GCF_016906185.1	32	1	0
GCF_016906205.1	32	1	0
GCF_016906225.1	32	1	0
GCF_016906245.1	32	0	0
GCF_016906265.1	32	1	0
GCF_016909575.1	31	14	0
GCF_016916835.1	30	8	0
GCF_016917755.1	43	0	0
GCF_016918855.1	34	12	0
GCF_016919245.1	35	3	0
GCF_016919685.1	33	2	0
GCF_017168205.1	40	7	0
GCF_017311125.1	31	0	0
GCF_017349075.1	34	2	0
GCF_017352335.1	21	0	0
GCF_017356985.1	33	0	0
GCF_017358145.1	40	1	0
GCF_017377775.1	26	2	0
GCF_017526105.1	33	0	0
GCF_017639205.1	29	0	0
GCF_017676345.1	32	4	0
GCF_017676385.1	23	4	0
GCF_017751265.1	41	0	0
GCF_017825375.1	25	0	0
GCF_017874495.1	54	16	0
GCF_017874515.1	33	5	0
GCF_017874715.1	61	25	0
GCF_017876235.1	30	0	0
GCF_017876255.1	26	1	0
GCF_017876625.1	43	1	0
GCF_017877015.1	31	0	0
GCF_017916255.1	38	0	0
GCF_017933115.1	31	0	0
GCF_017933235.1	33	0	0
GCF_017933255.1	32	0	0
GCF_017942185.1	48	4	0
GCF_017948455.1	24	4	0
GCF_017968905.1	34	0	0
GCF_017968925.1	34	6	0
GCF_017968935.1	33	0	0
GCF_017968965.1	33	0	0
GCF_017968985.1	33	0	0
GCF_017969005.1	34	0	0
GCF_017969025.1	35	0	0
GCF_017969045.1	31	0	0
GCF_017969075.1	32	0	0
GCF_017969125.1	41	2	0
GCF_017979945.1	25	1	0
GCF_018069565.1	25	0	0
GCF_018069625.1	42	0	0
GCF_018070025.1	38	1	0
GCF_018070055.1	33	8	0
GCF_018070125.1	27	3	0
GCF_018070145.1	29	8	0
GCF_018070165.1	34	5	0
GCF_018070175.1	29	12	0
GCF_018070225.1	25	7	0
GCF_018070255.1	21	5	0
GCF_018070265.1	29	12	0
GCF_018070345.1	21	9	0
GCF_018070665.1	31	5	0
GCF_018101125.2	18	2	0
GCF_018128905.1	28	0	0
GCF_018138705.1	52	0	0
GCF_018138715.1	54	4	0
GCF_018141485.1	32	1	0
GCF_018255875.1	27	0	0
GCF_018310535.1	24	1	0
GCF_018310575.1	22	0	0
GCF_018327685.1	38	0	0
GCF_018530775.1	35	4	0
GCF_018530825.1	34	6	0
GCF_018604545.1	35	0	0
GCF_018614175.1	39	18	0
GCF_018614575.1	28	8	0
GCF_018619495.1	36	0	0
GCF_018619515.1	37	12	0
GCF_018619535.1	38	10	0
GCF_018619555.1	36	3	0
GCF_018619585.1	34	3	0
GCF_018728545.1	34	1	0
GCF_018866325.1	30	0	0
GCF_018966745.1	20	5	0
GCF_019029485.1	27	1	0
GCF_019029505.1	26	1	0
GCF_019056675.1	25	1	0
GCF_019059395.1	52	0	0
GCF_019067045.1	25	6	0
GCF_019090105.1	21	8	0
GCF_019203225.1	32	0	0
GCF_019219635.1	27	1	0
GCF_019219645.1	21	0	0
GCF_019219685.1	22	0	0
GCF_019286195.1	22	1	0
GCF_019286295.1	22	1	0
GCF_019287315.1	34	0	0
GCF_019303495.1	25	11	0
GCF_019336385.1	35	2	0
GCF_019378935.1	32	0	0
GCF_019389735.1	40	11	0
GCF_019389775.1	39	8	0
GCF_019389795.1	41	14	0
GCF_019389835.1	39	5	0
GCF_019505165.1	19	0	0
GCF_019599145.1	33	0	0
GCF_019703895.1	36	1	0
GCF_019733325.1	29	0	0
GCF_019774615.1	38	1	0
GCF_019798105.1	31	5	0
GCF_019831915.1	45	2	0
GCF_019880305.1	30	0	0
GCF_019880525.1	25	8	0
GCF_019890615.1	27	6	0
GCF_019933235.1	32	0	0
GCF_020010905.1	42	0	0
GCF_020010925.1	33	1	0
GCF_020026305.1	38	0	0
GCF_020034615.1	29	1	0
GCF_020092025.1	39	14	0
GCF_020092035.1	38	14	0
GCF_020092045.1	36	14	0
GCF_020092085.1	39	11	0
GCF_020092095.1	37	13	0
GCF_020092125.1	37	14	0
GCF_020092145.1	37	14	0
GCF_020092165.1	37	14	0
GCF_020092175.1	38	15	0
GCF_020092205.1	37	14	0
GCF_020092225.1	35	11	0
GCF_020092245.1	41	13	0
GCF_020092255.1	39	12	0
GCF_020092265.1	37	13	0
GCF_020092305.1	41	13	0
GCF_020092325.1	36	13	0
GCF_020092345.1	39	11	0
GCF_020092355.1	37	15	0
GCF_020092365.1	39	11	0
GCF_020092375.1	38	10	0
GCF_020092425.1	38	13	0
GCF_020092445.1	37	9	0
GCF_020092465.1	36	9	0
GCF_020092485.1	39	13	0
GCF_020092505.1	38	12	0
GCF_020092525.1	37	12	0
GCF_020092545.1	37	13	0
GCF_020092565.1	34	7	0
GCF_020092585.1	38	15	0
GCF_020092605.1	36	11	0
GCF_020092625.1	34	11	0
GCF_020092645.1	36	9	0
GCF_020092665.1	36	15	0
GCF_020092675.1	33	6	0
GCF_020092695.1	33	6	0
GCF_020092725.1	36	7	0
GCF_020093395.1	37	14	0
GCF_020099395.1	32	1	0
GCF_020180955.1	24	7	0
GCF_020312175.1	26	6	0
GCF_020312215.1	25	8	0
GCF_020341595.1	39	0	0
GCF_020400645.1	29	11	0
GCF_020400655.1	33	9	0
GCF_020410765.1	33	1	0
GCF_020515735.1	26	10	0
GCF_020521275.1	27	1	0
GCF_020521315.1	22	2	0
GCF_020535385.1	21	2	0
GCF_020616555.1	22	0	0
GCF_020639365.1	32	4	0
GCF_020640855.1	35	3	0
GCF_020685665.1	37	13	0
GCF_020739505.1	23	0	0
GCF_020740535.1	27	0	0
GCF_020783455.1	34	1	0
GCF_020783515.1	19	0	0
GCF_020783535.1	19	0	0
GCF_020783555.1	19	0	0
GCF_020783575.1	19	0	0
GCF_020783595.1	19	0	0
GCF_020783615.1	19	0	0
GCF_020783635.1	19	0	0
GCF_020790115.1	23	1	0
GCF_020873815.1	16	3	0
GCF_020881855.1	22	0	0
GCF_020907265.1	24	9	0
GCF_020982505.1	22	0	0
GCF_020982545.1	38	3	0
GCF_021028635.1	32	0	0
GCF_021029465.1	39	0	0
GCF_021044745.1	32	0	0
GCF_021173675.1	34	2	0
GCF_021216675.1	23	0	0
GCF_021228115.1	26	4	0
GCF_021261325.1	36	12	0
GCF_021383925.1	23	0	0
GCF_021390235.1	38	11	0
GCF_021390475.1	26	15	0
GCF_021390895.1	23	2	0
GCF_021390935.1	22	3	0
GCF_021394475.1	27	13	0
GCF_021394575.1	22	7	0
GCF_021440105.1	34	10	0
GCF_021441825.1	24	0	0
GCF_021491675.1	30	0	0
GCF_021496465.1	25	0	0
GCF_021496485.1	25	2	0
GCF_021496785.1	38	2	0
GCF_021502685.1	19	4	0
GCF_021600165.1	42	1	0
GCF_021665875.1	37	2	0
GCF_022026295.1	21	0	0
GCF_022220465.1	32	1	0
GCF_022221585.1	26	0	0
GCF_022271435.1	43	16	0
GCF_022385335.1	27	0	0
GCF_022399475.1	37	12	0
GCF_022399485.1	36	0	0
GCF_022399495.1	22	1	0
GCF_022399545.1	34	3	0
GCF_022399585.1	25	10	0
GCF_022513565.1	22	4	0
GCF_022524345.1	22	0	0
GCF_022647665.1	26	0	0
GCF_022695595.1	30	0	0
GCF_022695635.1	21	1	0
GCF_022698145.1	23	4	0
GCF_022698165.1	29	6	0
GCF_022698285.1	39	3	0
GCF_022698305.1	43	1	0
GCF_022699385.1	29	0	0
GCF_022747965.1	29	1	0
GCF_022748185.1	16	0	0
GCF_022748615.1	31	7	0
GCF_022759525.1	33	0	0
GCF_022760195.1	45	0	0
GCF_022760275.1	25	0	0
GCF_022807935.1	32	0	0
GCF_022808175.1	29	9	0
GCF_022809335.1	32	1	0
GCF_022815725.1	19	3	0
GCF_022827705.1	33	0	0
GCF_022846655.1	21	0	0
GCF_022846675.1	31	0	0
GCF_022869105.1	21	0	0
GCF_023072595.1	20	5	0
GCF_023096395.1	22	2	0
GCF_023168305.1	23	1	0
GCF_023168385.1	23	1	0
GCF_023184515.1	27	5	0
GCF_023210535.1	32	0	0
GCF_023218175.1	26	10	0
GCF_023273835.1	33	0	0
GCF_023277745.1	38	0	0
GCF_023277965.1	28	0	0
GCF_023330645.1	45	1	0
GCF_023376055.1	23	1	0
GCF_023498005.1	29	3	0
GCF_023501965.1	36	10	0
GCF_023515955.1	24	3	0
GCF_023534745.1	35	10	0
GCF_023544665.1	29	10	0
GCF_023614235.1	17	0	0
GCF_023614315.1	19	0	0
GCF_023669545.1	23	8	0
GCF_023669605.1	24	7	0
GCF_023701695.1	23	1	0
GCF_023701715.1	27	0	0
GCF_023701745.1	31	0	0
GCF_023702105.1	25	0	0
GCF_023702435.1	20	7	0
GCF_023702655.1	31	0	0
GCF_023703325.1	17	11	0
GCF_023716005.1	29	0	0
GCF_023838445.1	27	0	0
GCF_023923245.1	32	0	0
GCF_024213005.1	32	14	0
GCF_024213195.1	32	6	0
GCF_024213665.1	29	12	0
GCF_024218735.1	44	0	0
GCF_024295805.1	48	26	0
GCF_024297125.1	29	2	0
GCF_024298965.1	52	1	0
GCF_024349065.1	20	2	0
GCF_024349085.1	14	0	0
GCF_024349145.1	20	2	0
GCF_024349165.1	19	3	0
GCF_024349285.1	13	0	0
GCF_024349765.1	34	0	0
GCF_024365045.1	30	0	0
GCF_024436035.1	27	7	0
GCF_024442315.1	35	0	0
GCF_024442335.1	35	0	0
GCF_024497955.1	28	3	0
GCF_024499195.1	25	0	0
GCF_024508375.2	31	9	0
GCF_024584805.1	26	0	0
GCF_024592655.1	28	14	0
GCF_024600715.1	21	0	0
GCF_024611995.1	30	0	0
GCF_024612015.1	36	0	0
GCF_024612035.1	41	2	0
GCF_024648905.1	33	1	0
GCF_024666385.1	23	0	0
GCF_024701375.2	23	0	0
GCF_024742195.1	36	11	0
GCF_024752535.1	26	0	0
GCF_024753135.1	34	15	0
GCF_024756275.1	42	16	0
GCF_024761905.1	19	2	0
GCF_024927965.1	29	0	0
GCF_025163575.1	35	0	0
GCF_025165795.1	28	8	0
GCF_025195125.1	29	6	0
GCF_025231465.1	33	0	0
GCF_025252265.1	29	0	0
GCF_025271315.1	33	9	0
GCF_025398775.1	28	1	0
GCF_025399895.1	31	5	0
GCF_025402955.1	31	0	0
GCF_025427835.1	18	1	0
GCF_025517595.1	24	4	0
GCF_025630915.1	24	9	0
GCF_025642135.1	26	0	0
GCF_025642155.1	32	0	0
GCF_025642175.1	33	0	0
GCF_025643355.1	33	0	0
GCF_025665295.1	28	0	0
GCF_025854275.1	25	0	0
GCF_025908395.1	48	0	0
GCF_025909865.1	27	1	0
GCF_025957665.1	20	1	0
GCF_026153095.1	34	0	0
GCF_026153355.1	16	0	0
GCF_026162525.1	35	17	0
GCF_026167665.1	19	0	0
GCF_026210455.1	26	0	0
GCF_026229605.1	17	0	0
GCF_026239515.1	28	0	0
GCF_026239535.1	28	0	0
GCF_026275385.1	32	9	0
GCF_026339475.1	26	1	0
GCF_026339515.1	29	0	0
GCF_026339555.1	43	2	0
GCF_026339575.1	37	0	0
GCF_026339595.1	26	2	0
GCF_026339615.1	38	0	0
GCF_026339635.1	26	0	0
GCF_026339655.1	38	0	0
GCF_026339675.1	23	0	0
GCF_026339695.1	23	0	0
GCF_026339735.1	22	0	0
GCF_026339775.1	34	1	0
GCF_026339795.1	35	2	0
GCF_026339815.1	40	3	0
GCF_026339835.1	22	1	0
GCF_026339875.1	34	2	0
GCF_026339895.1	18	2	0
GCF_026339915.1	27	0	0
GCF_026339935.1	24	9	0
GCF_026339955.1	37	1	0
GCF_026339975.1	30	0	0
GCF_026339995.1	27	5	0
GCF_026340005.1	37	0	0
GCF_026340025.1	17	2	0
GCF_026340055.1	38	2	0
GCF_026340075.1	30	0	0
GCF_026340095.1	21	0	0
GCF_026340105.1	37	0	0
GCF_026340135.1	34	1	0
GCF_026340175.1	32	3	0
GCF_026340255.1	23	6	0
GCF_026340285.1	37	0	0
GCF_026340305.1	30	1	0
GCF_026340395.1	30	1	0
GCF_026340455.1	34	2	0
GCF_026340465.1	26	0	0
GCF_026340475.1	32	6	0
GCF_026340595.1	23	1	0
GCF_026340655.1	37	3	0
GCF_026340665.1	25	1	0
GCF_026340675.1	33	1	0
GCF_026340815.1	39	3	0
GCF_026340825.1	23	2	0
GCF_026340885.1	25	3	0
GCF_026340925.1	28	4	0
GCF_026340975.1	35	0	0
GCF_026341035.1	20	0	0
GCF_026341115.1	32	2	0
GCF_026341125.1	38	4	0
GCF_026341135.1	29	2	0
GCF_026341275.1	33	1	0
GCF_026341295.1	36	2	0
GCF_026341515.1	35	2	0
GCF_026341545.1	31	0	0
GCF_026341595.1	30	0	0
GCF_026341695.1	27	2	0
GCF_026341715.1	19	0	0
GCF_026341775.1	27	2	0
GCF_026341795.1	28	1	0
GCF_026341815.1	28	1	0
GCF_026341825.1	25	0	0
GCF_026341855.1	19	1	0
GCF_026341875.1	31	2	0
GCF_026341895.1	28	3	0
GCF_026341945.1	26	1	0
GCF_026341955.1	32	5	0
GCF_026341995.1	36	1	0
GCF_026342055.1	30	0	0
GCF_026342075.1	19	0	0
GCF_026342085.1	33	0	0
GCF_026342115.1	25	1	0
GCF_026342135.1	37	0	0
GCF_026342175.1	34	1	0
GCF_026342195.1	18	0	0
GCF_026342205.1	31	3	0
GCF_026342235.1	33	11	0
GCF_026342255.1	16	4	0
GCF_026342275.1	30	1	0
GCF_026342285.1	27	0	0
GCF_026342305.1	26	0	0
GCF_026342335.1	41	2	0
GCF_026342355.1	35	5	0
GCF_026342365.1	30	1	0
GCF_026342395.1	35	2	0
GCF_026342435.1	33	1	0
GCF_026342455.1	32	3	0
GCF_026342475.1	30	2	0
GCF_026342495.1	35	0	0
GCF_026342575.1	30	3	0
GCF_026342595.1	32	0	0
GCF_026342605.1	34	4	0
GCF_026342695.1	30	1	0
GCF_026342735.1	26	0	0
GCF_026342745.1	38	2	0
GCF_026342795.1	29	0	0
GCF_026342835.1	16	0	0
GCF_026342895.1	24	0	0
GCF_026342945.1	30	1	0
GCF_026342975.1	33	4	0
GCF_026343035.1	23	4	0
GCF_026343055.1	24	1	0
GCF_026343115.1	24	1	0
GCF_026343125.1	26	1	0
GCF_026343185.1	27	2	0
GCF_026343255.1	28	0	0
GCF_026343295.1	29	1	0
GCF_026343335.1	32	1	0
GCF_026343345.1	23	0	0
GCF_026343375.1	29	0	0
GCF_026343385.1	34	2	0
GCF_026343435.1	28	0	0
GCF_026343535.1	28	0	0
GCF_026343545.1	33	3	0
GCF_026343615.1	32	2	0
GCF_026343635.1	26	1	0
GCF_026343645.1	32	1	0
GCF_026343715.1	26	0	0
GCF_026343795.1	20	0	0
GCF_026344195.1	31	8	0
GCF_026427415.1	31	0	0
GCF_026622885.1	28	10	0
GCF_026626005.1	23	0	0
GCF_026627255.1	29	6	0
GCF_026635925.1	11	0	0
GCF_026636035.1	11	0	0
GCF_026642235.1	32	2	0
GCF_026651955.1	16	1	0
GCF_026672605.1	22	0	0
GCF_026810505.1	34	0	0
GCF_026898115.1	43	0	0
GCF_026913165.1	46	0	0
GCF_027107535.1	30	1	0
GCF_027270315.1	32	0	0
GCF_027460205.1	23	0	0
GCF_027460245.1	24	0	0
GCF_027460265.1	31	0	0
GCF_027497195.1	28	2	0
GCF_027497475.1	33	0	0
GCF_027497495.1	33	0	0
GCF_027625935.1	31	0	0
GCF_027626975.1	32	0	0
GCF_027921905.1	25	13	0
GCF_027925645.1	33	1	0
GCF_027925665.1	33	0	0
GCF_027942015.1	26	0	0
GCF_027947595.1	25	0	0
GCF_028198125.1	36	1	0
GCF_028200735.1	29	12	0
GCF_028401765.1	30	8	0
GCF_028421465.1	28	1	0
GCF_028464045.1	32	0	0
GCF_028473745.1	27	0	0
GCF_028622875.1	39	1	0
GCF_028747205.1	32	0	0
GCF_028752555.1	45	2	0
GCF_028753175.1	35	3	0
GCF_028803355.1	39	0	0
GCF_028807615.1	29	0	0
GCF_028807635.1	29	0	0
GCF_028870195.1	33	0	0
GCF_028885415.1	26	0	0
GCF_028898845.1	37	2	0
GCF_029011865.1	42	1	0
GCF_029125965.1	28	1	0
GCF_029167005.1	34	0	0
GCF_029167025.1	40	1	0
GCF_029167585.1	18	0	0
GCF_029167625.1	26	0	0
GCF_029167645.1	25	2	0
GCF_029223485.1	48	13	0
GCF_029269905.1	35	12	0
GCF_029351045.1	24	0	0
GCF_029392895.1	30	0	0
GCF_029428675.1	11	0	0
GCF_029428735.1	27	0	0
GCF_029428875.1	27	0	0
GCF_029504575.1	20	0	0
GCF_029541745.1	39	0	0
GCF_029542005.1	33	2	0
GCF_029617805.1	33	3	0
GCF_029759795.1	19	5	0
GCF_029760955.1	22	0	0
GCF_029813785.1	27	6	0
GCF_029813805.1	34	6	0
GCF_029813855.1	34	7	0
GCF_029854115.1	25	11	0
GCF_029866785.1	34	1	0
GCF_029892265.1	23	2	0
GCF_029892465.1	23	1	0
GCF_029892565.1	39	16	0
GCF_029893585.1	26	8	0
GCF_029893625.1	28	0	0
GCF_029893805.1	32	0	0
GCF_029893855.1	27	0	0
GCF_029893905.1	31	0	0
GCF_029893925.1	32	0	0
GCF_029894045.1	26	0	0
GCF_029894145.1	37	14	0
GCF_029894325.1	31	0	0
GCF_029894355.1	32	0	0
GCF_029894375.1	32	0	0
GCF_029894405.1	32	4	0
GCF_029894425.1	31	0	0
GCF_029906565.1	31	0	0
GCF_029958285.1	34	7	0
GCF_029961205.1	22	5	0
GCF_029967545.1	31	11	0
GCF_029968035.1	20	5	0
GCF_029968095.1	28	11	0
GCF_030011775.1	28	10	0
GCF_030016275.1	28	8	0
GCF_030027225.1	36	3	0
GCF_030028615.1	22	1	0
GCF_030028635.1	29	0	0
GCF_030056425.1	19	3	0
GCF_030077645.1	30	3	0
GCF_030116705.1	37	2	0
GCF_030124145.1	31	10	0
GCF_030124175.1	18	6	0
GCF_030135485.1	24	2	0
GCF_030158795.1	27	3	0
GCF_030167965.1	27	1	0
GCF_030268705.1	33	5	0
GCF_030269025.1	34	10	0
GCF_030269045.1	32	8	0
GCF_030269125.1	31	2	0
GCF_030286025.1	32	0	0
GCF_030287445.1	28	1	0
GCF_030291795.1	43	0	0
GCF_030294945.1	36	0	0
GCF_900079405.2	32	12	0
GCF_900079415.1	20	6	0
GCF_900090065.1	25	5	0
GCF_900090075.1	42	9	0
GCF_900090085.1	33	12	0
GCF_900090115.1	24	7	0
GCF_900090125.1	23	7	0
GCF_900090135.1	32	2	0
GCF_900090145.1	23	7	0
GCF_900091775.1	33	12	0
GCF_900100315.1	15	3	0
GCF_900101585.1	25	7	0
GCF_900101975.1	14	2	0
GCF_900102095.1	23	7	0
GCF_900102245.1	33	1	0
GCF_900103455.1	24	2	0
GCF_900103585.1	37	8	0
GCF_900103985.1	22	7	0
GCF_900104815.1	28	0	0
GCF_900104865.1	34	0	0
GCF_900104935.1	25	0	0
GCF_900105235.1	33	1	0
GCF_900105245.1	34	1	0
GCF_900105265.1	28	0	0
GCF_900105275.1	36	2	0
GCF_900105415.1	27	0	0
GCF_900105465.1	35	0	0
GCF_900105515.1	19	1	0
GCF_900105525.1	35	0	0
GCF_900105605.1	36	0	0
GCF_900105695.1	46	0	0
GCF_900105705.1	36	0	0
GCF_900105755.1	24	0	0
GCF_900105775.1	32	0	0
GCF_900105915.1	31	0	0
GCF_900107965.1	30	7	0
GCF_900110735.1	22	5	0
GCF_900111245.1	28	5	0
GCF_900112355.1	23	6	0
GCF_900112845.1	19	3	0
GCF_900112965.1	30	7	0
GCF_900114215.1	30	15	0
GCF_900116145.1	21	4	0
GCF_900116325.1	17	4	0
GCF_900129855.1	27	0	0
GCF_900142575.1	33	13	0
GCF_900142595.1	36	10	0
GCF_900177255.1	28	1	0
GCF_900182715.1	27	0	0
GCF_900187385.1	33	0	0
GCF_900187925.1	36	8	0
GCF_900188405.1	27	9	0
GCF_900206255.1	31	0	0
GCF_900207595.1	26	5	0
GCF_900215305.1	34	0	0
GCF_900215565.1	39	2	0
GCF_900215595.1	31	1	0
GCF_900215615.1	27	0	0
GCF_900221035.1	34	0	0
GCF_900230195.1	25	14	0
GCF_900230275.1	31	0	0
GCF_900236475.1	29	0	0
GCF_900236505.1	29	0	0
GCF_900290435.1	37	1	0
GCF_900460065.1	43	14	0
GCF_900460115.1	24	2	0
GCF_904440635.1	32	0	0
GCF_904440645.1	32	0	0
GCF_910593825.1	29	3	0
GCF_928722305.1	39	16	0
GCF_947311705.1	21	1	0
GCF_947495155.1	30	8	0
NBC_00001	28	0	0
NBC_00002	30	0	0
NBC_00003	39	0	0
NBC_00005	31	0	0
NBC_00008	23	2	0
NBC_00009	20	0	0
NBC_00012	27	0	0
NBC_00015	34	0	0
NBC_00016	33	0	0
NBC_00017	38	0	0
NBC_00019	28	0	0
NBC_00022	29	1	0
NBC_00023	25	0	0
NBC_00024	32	0	0
NBC_00027	38	1	0
NBC_00028	27	1	0
NBC_00029	31	0	0
NBC_00035	31	0	0
NBC_00040	26	0	0
NBC_00041	27	2	0
NBC_00042	27	0	0
NBC_00043	26	3	0
NBC_00044	26	1	0
NBC_00045	34	0	0
NBC_00046	27	0	0
NBC_00048	32	0	0
NBC_00049	33	2	0
NBC_00053	28	0	0
NBC_00055	19	0	0
NBC_00056	23	0	0
NBC_00057	19	0	0
NBC_00060	41	0	0
NBC_00069	26	0	0
NBC_00073	36	0	0
NBC_00075	34	0	0
NBC_00076	35	0	0
NBC_00077	28	0	0
NBC_00079	38	0	0
NBC_00080	29	0	0
NBC_00081	24	0	0
NBC_00082	26	0	0
NBC_00084	26	1	0
NBC_00087	31	1	0
NBC_00088	26	1	0
NBC_00090	28	0	0
NBC_00093	33	0	0
NBC_00096	23	1	0
NBC_00099	30	1	0
NBC_00101	24	0	0
NBC_00104	31	0	0
NBC_00105	39	0	0
NBC_00107	32	0	0
NBC_00110	24	0	0
NBC_00111	33	1	0
NBC_00114	32	0	0
NBC_00116	28	0	0
NBC_00117	25	0	0
NBC_00118	23	0	0
NBC_00119	21	0	0
NBC_00121	17	0	0
NBC_00122	24	0	0
NBC_00123	26	1	0
NBC_00125	29	0	0
NBC_00131	30	0	0
NBC_00133	31	0	0
NBC_00134	22	0	0
NBC_00135	29	1	0
NBC_00138	35	0	0
NBC_00144	26	0	0
NBC_00145	26	0	0
NBC_00147	28	0	0
NBC_00148	25	0	0
NBC_00151	30	0	0
NBC_00156	39	0	0
NBC_00158	25	1	0
NBC_00161	34	1	0
NBC_00164	30	0	0
NBC_00165	21	0	0
NBC_00168	29	1	0
NBC_00169	31	2	0
NBC_00171	32	0	0
NBC_00172	32	2	0
NBC_00178	27	1	0
NBC_00179	31	0	0
NBC_00180	30	0	0
NBC_00184	16	3	0
NBC_00185	27	0	0
NBC_00186	33	0	0
NBC_00187	29	0	0
NBC_00189	35	0	0
NBC_00190	29	0	0
NBC_00191	30	2	0
NBC_00197	28	0	0
NBC_00200	34	0	0
NBC_00203	33	0	0
NBC_00206	20	0	0
NBC_00208	18	0	0
NBC_00209	19	1	0
NBC_00210	31	0	0
NBC_00211	35	0	0
NBC_00212	41	0	0
NBC_00215	49	0	0
NBC_00220	29	1	0
NBC_00221	32	0	0
NBC_00223	35	0	0
NBC_00224	41	0	0
NBC_00225	29	0	0
NBC_00226	29	0	0
NBC_00228	31	2	0
NBC_00234	21	0	0
NBC_00236	15	0	0
NBC_00238	18	0	0
NBC_00239	37	1	0
NBC_00243	31	0	0
NBC_00247	23	0	0
NBC_00248	31	0	0
NBC_00250	30	1	0
NBC_00252	30	2	0
NBC_00257	25	0	0
NBC_00258	34	0	0
NBC_00259	20	0	0
NBC_00261	39	0	0
NBC_00267	26	0	0
NBC_00269	25	0	0
NBC_00270	36	0	0
NBC_00271	33	0	0
NBC_00272	35	0	0
NBC_00273	35	0	0
NBC_00277	28	0	0
NBC_00278	25	1	0
NBC_00280	28	1	0
NBC_00283	31	0	0
NBC_00285	30	0	0
NBC_00286	20	0	0
NBC_00287	42	2	0
NBC_00288	30	0	0
NBC_00289	31	1	0
NBC_00293	29	0	0
NBC_00299	33	0	0
NBC_00302	30	0	0
NBC_00303	31	0	0
NBC_00304	26	2	0
NBC_00306	28	0	0
NBC_00311	21	0	0
NBC_00314	37	0	0
NBC_00316	16	0	0
NBC_00322	29	0	0
NBC_00324	30	0	0
NBC_00328	26	0	0
NBC_00333	36	2	0
NBC_00334	27	0	0
NBC_00335	28	0	0
NBC_00337	36	0	0
NBC_00341	30	1	0
NBC_00342	27	2	0
NBC_00343	27	0	0
NBC_00344	23	1	0
NBC_00349	33	4	0
NBC_00350	31	2	0
NBC_00353	16	0	0
NBC_00354	28	0	0
NBC_00356	22	0	0
NBC_00357	27	1	0
NBC_00358	28	0	0
NBC_00363	31	0	0
NBC_00366	35	0	0
NBC_00370	27	0	0
NBC_00371	24	0	0
NBC_00375	37	0	0
NBC_00376	25	1	0
NBC_00377	26	0	0
NBC_00379	32	0	0
NBC_00381	39	0	0
NBC_00383	32	0	0
NBC_00385	19	0	0
NBC_00386	31	0	0
NBC_00388	24	1	0
NBC_00390	26	0	0
NBC_00391	30	0	0
NBC_00400	36	0	0
NBC_00414	33	0	0
NBC_00415	24	0	0
NBC_00425	30	0	0
NBC_00433	33	0	0
NBC_00435	29	1	0
NBC_00440	28	1	0
NBC_00441	22	1	0
NBC_00442	25	0	0
NBC_00443	28	0	0
NBC_00444	26	0	0
NBC_00445	23	0	0
NBC_00448	30	0	0
NBC_00450	31	2	0
NBC_00453	34	0	0
NBC_00454	21	0	0
NBC_00455	23	0	0
NBC_00456	32	0	0
NBC_00457	26	0	0
NBC_00459	29	0	0
NBC_00461	37	0	0
NBC_00464	19	0	0
NBC_00466	23	1	0
NBC_00467	25	0	0
NBC_00470	23	0	0
NBC_00471	37	0	0
NBC_00472	36	0	0
NBC_00475	32	0	0
NBC_00478	26	0	0
NBC_00480	39	0	0
NBC_00481	28	0	0
NBC_00483	22	0	0
NBC_00484	21	0	0
NBC_00485	35	0	0
NBC_00487	31	0	0
NBC_00488	29	0	0
NBC_00489	24	0	0
NBC_00490	27	0	0
NBC_00493	23	1	0
NBC_00494	35	0	0
NBC_00496	32	0	0
NBC_00497	34	0	0
NBC_00498	21	0	0
NBC_00499	23	0	0
NBC_00500	30	0	0
NBC_00501	35	1	0
NBC_00502	33	0	0
NBC_00503	29	1	0
NBC_00504	24	0	0
NBC_00510	23	0	0
NBC_00513	25	0	0
NBC_00514	31	0	0
NBC_00515	32	0	0
NBC_00519	36	0	0
NBC_00520	35	0	0
NBC_00521	24	0	0
NBC_00522	24	0	0
NBC_00523	19	1	0
NBC_00525	25	1	0
NBC_00535	36	0	0
NBC_00536	44	1	0
NBC_00538	30	0	0
NBC_00539	21	0	0
NBC_00540	22	0	0
NBC_00541	28	0	0
NBC_00554	28	1	0
NBC_00556	16	0	0
NBC_00557	25	0	0
NBC_00558	28	0	0
NBC_00562	19	0	0
NBC_00564	29	0	0
NBC_00566	22	0	0
NBC_00569	24	0	0
NBC_00573	35	0	0
NBC_00576	31	0	0
NBC_00582	31	0	0
NBC_00586	23	0	0
NBC_00587	23	0	0
NBC_00588	23	0	0
NBC_00589	31	0	0
NBC_00590	36	0	0
NBC_00591	35	0	0
NBC_00594	29	0	0
NBC_00595	24	0	0
NBC_00597	19	0	0
NBC_00598	34	0	0
NBC_00607	29	0	0
NBC_00616	26	0	0
NBC_00618	21	0	0
NBC_00622	21	0	0
NBC_00623	18	0	0
NBC_00624	18	0	0
NBC_00625	33	0	0
NBC_00626	21	0	0
NBC_00630	29	0	0
NBC_00631	33	1	0
NBC_00632	32	0	0
NBC_00633	28	0	0
NBC_00634	29	0	0
NBC_00636	28	0	0
NBC_00637	32	0	0
NBC_00641	25	0	0
NBC_00645	31	0	0
NBC_00647	32	0	0
NBC_00648	40	0	0
NBC_00649	24	0	0
NBC_00651	31	0	0
NBC_00656	27	0	0
NBC_00658	30	0	0
NBC_00659	29	2	0
NBC_00661	32	0	0
NBC_00663	29	1	0
NBC_00664	22	0	0
NBC_00666	30	0	0
NBC_00667	21	0	0
NBC_00668	39	0	0
NBC_00669	29	1	0
NBC_00670	21	0	0
NBC_00683	26	0	0
NBC_00685	27	0	0
NBC_00686	32	0	0
NBC_00690	26	0	0
NBC_00691	28	0	0
NBC_00696	41	0	0
NBC_00701	29	0	0
NBC_00704	29	1	0
NBC_00708	25	1	0
NBC_00710	27	0	0
NBC_00711	26	0	0
NBC_00712	26	0	0
NBC_00713	31	0	0
NBC_00715	32	0	0
NBC_00722	24	0	0
NBC_00723	32	0	0
NBC_00724	17	0	0
NBC_00726	23	2	0
NBC_00727	23	0	0
NBC_00728	28	0	0
NBC_00731	27	0	0
NBC_00734	35	1	0
NBC_00735	29	0	0
NBC_00775	31	0	0
NBC_00805	24	0	0
NBC_00820	22	0	0
NBC_00825	32	0	0
NBC_00826	32	0	0
NBC_00827	22	0	0
NBC_00828	31	2	0
NBC_00829	28	0	0
NBC_00830	17	0	0
NBC_00831	28	0	0
NBC_00832	39	0	0
NBC_00835	35	0	0
NBC_00836	49	0	0
NBC_00838	30	0	0
NBC_00839	47	0	0
NBC_00841	22	0	0
NBC_00842	20	1	0
NBC_00843	32	0	0
NBC_00846	24	0	0
NBC_00851	40	2	0
NBC_00853	21	1	0
NBC_00856	31	0	0
NBC_00857	29	1	0
NBC_00859	24	0	0
NBC_00865	38	0	0
NBC_00866	34	0	0
NBC_00867	27	0	0
NBC_00868	33	0	0
NBC_00869	20	0	0
NBC_00870	20	0	0
NBC_00871	30	0	0
NBC_00872	36	0	0
NBC_00873	20	1	0
NBC_00876	20	0	0
NBC_00879	29	0	0
NBC_00882	36	0	0
NBC_00885	33	0	0
NBC_00886	30	1	0
NBC_00890	20	0	0
NBC_00891	20	0	0
NBC_00909	28	0	0
NBC_00932	26	0	0
NBC_00963	27	1	0
NBC_00972	23	0	0
NBC_00974	25	0	0
NBC_00975	33	0	0
NBC_00984	26	0	0
NBC_00986	33	2	0
NBC_00987	29	0	0
NBC_00988	35	0	0
NBC_00989	37	0	0
NBC_00990	32	0	0
NBC_00995	18	0	0
NBC_00996	34	0	0
NBC_00998	30	1	0
NBC_00999	31	0	0
NBC_01001	27	0	0
NBC_01002	30	0	0
NBC_01003	20	0	0
NBC_01004	28	0	0
NBC_01005	29	0	0
NBC_01006	34	0	0
NBC_01007	31	1	0
NBC_01010	38	1	0
NBC_01011	31	0	0
NBC_01012	30	0	0
NBC_01013	19	0	0
NBC_01014	31	0	0
NBC_01015	36	0	0
NBC_01017	43	0	0
NBC_01018	35	0	0
NBC_01020	24	0	0
NBC_01021	27	0	0
NBC_01022	27	0	0
NBC_01023	26	0	0
NBC_01069	35	0	0
NBC_01077	32	0	0
NBC_01078	37	1	0
NBC_01080	37	1	0
NBC_01089	30	0	0
NBC_01092	48	2	0
NBC_01102	28	0	0
NBC_01103	22	0	0
NBC_01104	23	0	0
NBC_01106	36	0	0
NBC_01108	24	0	0
NBC_01110	22	1	0
NBC_01116	37	0	0
NBC_01124	24	0	0
NBC_01127	31	0	0
NBC_01134	36	1	0
NBC_01135	37	0	0
NBC_01136	37	1	0
NBC_01137	31	2	0
NBC_01139	26	0	0
NBC_01147	31	3	0
NBC_01157	37	0	0
NBC_01166	27	0	0
NBC_01167	29	0	0
NBC_01168	35	0	0
NBC_01170	21	1	0
NBC_01171	19	0	0
NBC_01174	29	0	0
NBC_01175	25	1	0
NBC_01176	30	0	0
NBC_01177	23	0	0
NBC_01178	26	1	0
NBC_01180	20	0	0
NBC_01183	37	0	0
NBC_01184	35	0	0
NBC_01185	30	0	0
NBC_01186	30	0	0
NBC_01187	34	0	0
NBC_01190	30	0	0
NBC_01191	28	0	0
NBC_01194	38	0	0
NBC_01195	28	0	0
NBC_01196	34	0	0
NBC_01197	21	0	0
NBC_01198	25	0	0
NBC_01201	32	0	0
NBC_01205	36	0	0
NBC_01207	35	1	0
NBC_01208	31	0	0
NBC_01210	38	0	0
NBC_01211	28	0	0
NBC_01212	29	0	0
NBC_01213	29	0	0
NBC_01215	23	0	0
NBC_01216	26	3	0
NBC_01217	24	0	0
NBC_01218	23	0	0
NBC_01220	20	0	0
NBC_01224	26	0	0
NBC_01228	26	1	0
NBC_01230	18	0	0
NBC_01231	38	0	0
NBC_01232	32	0	0
NBC_01233	42	3	0
NBC_01235	32	0	0
NBC_01236	33	0	0
NBC_01237	38	0	0
NBC_01240	25	1	0
NBC_01241	27	0	0
NBC_01243	29	0	0
NBC_01244	32	1	0
NBC_01248	40	0	0
NBC_01255	23	0	0
NBC_01256	36	0	0
NBC_01257	22	0	0
NBC_01259	27	1	0
NBC_01260	28	1	0
NBC_01261	30	0	0
NBC_01262	26	0	0
NBC_01267	29	0	0
NBC_01268	31	0	0
NBC_01269	26	0	0
NBC_01270	20	0	0
NBC_01271	20	0	0
NBC_01274	22	0	0
NBC_01276	34	2	0
NBC_01278	37	0	0
NBC_01280	23	0	0
NBC_01281	31	0	0
NBC_01283	33	3	0
NBC_01288	30	0	0
NBC_01294	24	0	0
NBC_01295	28	0	0
NBC_01297	32	0	0
NBC_01298	29	1	0
NBC_01299	40	0	0
NBC_01304	36	0	0
NBC_01310	38	1	0
NBC_01314	37	0	0
NBC_01317	26	0	0
NBC_01318	18	0	0
NBC_01321	21	0	0
NBC_01324	19	0	0
NBC_01325	33	0	0
NBC_01328	32	0	0
NBC_01331	22	0	0
NBC_01332	35	0	0
NBC_01333	35	0	0
NBC_01335	30	1	0
NBC_01336	27	0	0
NBC_01337	34	0	0
NBC_01338	33	0	0
NBC_01340	36	0	0
NBC_01341	27	0	0
NBC_01343	27	0	0
NBC_01344	28	0	0
NBC_01346	34	0	0
NBC_01347	27	0	0
NBC_01351	31	1	0
NBC_01352	29	0	0
NBC_01353	23	0	0
NBC_01355	28	0	0
NBC_01356	28	0	0
NBC_01358	19	0	0
NBC_01359	36	0	0
NBC_01360	25	0	0
NBC_01361	25	1	0
NBC_01362	26	0	0
NBC_01365	37	2	0
NBC_01366	25	0	0
NBC_01367	35	0	0
NBC_01369	33	0	0
NBC_01370	28	0	0
NBC_01372	28	0	0
NBC_01374	25	1	0
NBC_01378	20	0	0
NBC_01383	27	2	0
NBC_01384	38	0	0
NBC_01386	26	0	0
NBC_01387	30	0	0
NBC_01390	40	0	0
NBC_01391	36	0	0
NBC_01393	31	0	0
NBC_01396	37	0	0
NBC_01397	21	0	0
NBC_01401	30	0	0
NBC_01409	32	0	0
NBC_01410	31	0	0
NBC_01411	29	0	0
NBC_01414	32	0	0
NBC_01417	36	1	0
NBC_01418	34	0	0
NBC_01419	38	1	0
NBC_01420	21	0	0
NBC_01421	35	0	0
NBC_01422	24	1	0
NBC_01423	21	0	0
NBC_01426	31	0	0
NBC_01428	28	0	0
NBC_01429	32	0	0
NBC_01431	35	0	0
NBC_01432	34	1	0
NBC_01435	28	1	0
NBC_01436	34	0	0
NBC_01437	34	0	0
NBC_01438	18	0	0
NBC_01439	32	0	0
NBC_01445	22	0	0
NBC_01447	33	0	0
NBC_01450	40	0	0
NBC_01451	28	0	0
NBC_01453	22	0	0
NBC_01454	39	0	0
NBC_01455	32	0	0
NBC_01456	39	0	0
NBC_01460	34	1	0
NBC_01462	31	0	0
NBC_01463	22	0	0
NBC_01465	18	0	0
NBC_01471	30	1	0
NBC_01474	24	0	0
NBC_01475	32	0	0
NBC_01476	21	0	0
NBC_01477	31	0	0
NBC_01478	36	0	0
NBC_01483	35	0	0
NBC_01485	36	0	0
NBC_01496	25	0	0
NBC_01497	23	0	0
NBC_01498	24	0	0
NBC_01506	25	0	0
NBC_01507	33	0	0
NBC_01508	26	0	0
NBC_01511	25	0	0
NBC_01515	31	0	0
NBC_01516	37	2	0
NBC_01520	26	0	0
NBC_01522	34	0	0
NBC_01523	38	1	0
NBC_01525	24	0	0
NBC_01527	21	0	0
NBC_01530	32	0	0
NBC_01536	34	0	0
NBC_01537	26	0	0
NBC_01538	36	2	0
NBC_01542	35	0	0
NBC_01543	34	0	0
NBC_01544	16	0	0
NBC_01545	24	1	0
NBC_01546	33	0	0
NBC_01547	25	0	0
NBC_01550	19	0	0
NBC_01552	28	0	0
NBC_01553	26	0	0
NBC_01556	31	0	0
NBC_01558	32	0	0
NBC_01562	37	0	0
NBC_01563	32	0	0
NBC_01564	27	0	0
NBC_01568	26	0	0
NBC_01576	35	0	0
NBC_01578	20	0	0
NBC_01579	19	0	0
NBC_01581	20	0	0
NBC_01582	35	1	0
NBC_01584	36	1	0
NBC_01585	36	0	0
NBC_01586	36	0	0
NBC_01589	17	0	0
NBC_01590	28	1	0
NBC_01591	28	0	0
NBC_01592	30	0	0
NBC_01594	17	0	0
NBC_01595	36	0	0
NBC_01597	34	2	0
NBC_01598	32	0	0
NBC_01600	33	0	0
NBC_01601	23	0	0
NBC_01602	18	0	0
NBC_01604	30	0	0
NBC_01606	34	3	0
NBC_01607	15	0	0
NBC_01612	29	0	0
NBC_01613	41	0	0
NBC_01614	36	0	0
NBC_01615	33	0	0
NBC_01616	21	0	0
NBC_01617	17	0	0
NBC_01618	21	0	0
NBC_01620	18	0	0
NBC_01621	22	1	0
NBC_01622	33	0	0
NBC_01624	34	2	0
NBC_01625	35	0	0
NBC_01626	37	2	0
NBC_01627	20	0	0
NBC_01629	20	1	0
NBC_01630	33	0	0
NBC_01635	28	0	0
NBC_01636	28	0	0
NBC_01637	23	0	0
NBC_01640	20	0	0
NBC_01641	38	2	0
NBC_01643	20	0	0
NBC_01646	29	0	0
NBC_01648	37	2	0
NBC_01650	28	0	0
NBC_01651	34	0	0
NBC_01652	33	0	0
NBC_01653	23	0	0
NBC_01654	34	0	0
NBC_01657	19	0	0
NBC_01658	25	1	0
NBC_01661	22	0	0
NBC_01662	25	0	0
NBC_01664	21	0	0
NBC_01665	23	1	0
NBC_01666	16	0	0
NBC_01667	17	0	0
NBC_01668	33	1	0
NBC_01671	21	1	0
NBC_01672	19	0	0
NBC_01673	21	0	0
NBC_01675	23	0	0
NBC_01676	20	0	0
NBC_01677	13	0	0
NBC_01678	18	0	0
NBC_01679	18	0	0
NBC_01680	16	0	0
NBC_01681	18	0	0
NBC_01683	32	0	0
NBC_01684	34	0	0
NBC_01685	24	0	0
NBC_01686	17	0	0
NBC_01687	27	0	0
NBC_01689	34	0	0
NBC_01692	22	0	0
NBC_01693	23	0	0
NBC_01694	23	0	0
NBC_01696	22	0	0
NBC_01701	20	0	0
NBC_01703	20	0	0
NBC_01706	14	0	0
NBC_01707	23	1	0
NBC_01708	24	0	0
NBC_01711	20	0	0
NBC_01714	34	0	0
NBC_01715	34	0	0
NBC_01716	34	0	0
NBC_01717	21	0	0
NBC_01718	17	0	0
NBC_01722	21	1	0
NBC_01723	29	2	0
NBC_01724	18	0	0
NBC_01725	27	0	0
NBC_01727	17	0	0
NBC_01732	28	0	0
NBC_01735	36	2	0
NBC_01744	17	0	0
NBC_01745	29	1	0
NBC_01746	25	0	0
NBC_01747	24	1	0
NBC_01749	34	0	0
NBC_01750	31	0	0
NBC_01751	18	0	0
NBC_01752	31	0	0
NBC_01753	28	0	0
NBC_01754	28	0	0
NBC_01758	30	1	0
NBC_01759	35	0	0
NBC_01760	17	0	0
NBC_01761	17	0	0
NBC_01762	19	0	0
NBC_01763	17	0	0
NBC_01766	31	0	0
NBC_01768	29	0	0
NBC_01769	21	0	0
NBC_01770	37	0	0
NBC_01771	36	0	0
NBC_01772	13	0	0
NBC_01773	19	0	0
NBC_01774	37	0	0
NBC_01775	31	0	0
NBC_01777	26	0	0
NBC_01778	13	0	0
NBC_01779	14	0	0
NBC_01780	15	0	0
NBC_01786	37	1	0
NBC_01788	23	0	0
NBC_01790	24	0	0
NBC_01791	21	1	0
NBC_01792	34	0	0
NBC_01794	33	0	0
NBC_01795	31	0	0
NBC_01798	30	0	0
NBC_01799	20	0	0
NBC_01800	20	0	0
NBC_01803	28	0	0
NBC_01808	26	0	0

### Sheet: BGC information
bgc_id	genome_id	region	accession	start_pos	end_pos	contig_edge	product	region_length	most_similar_known_cluster_id	most_similar_known_cluster_description	most_similar_known_cluster_type	similarity
NC_003155.5.region001	GCF_000009765.2	1.1	NC_003155.5	76963	97013	FALSE	['terpene']	20050	BGC0000683	avermitilol	Terpene	1
NC_003155.5.region002	GCF_000009765.2	1.2	NC_003155.5	292967	312632	FALSE	['lassopeptide']	19665	BGC0001539	cattlecin	RiPP	0.75
NC_003155.5.region003	GCF_000009765.2	1.3	NC_003155.5	479882	586556	FALSE	['T1PKS']	106674	BGC0000059	filipin	Polyketide	1
NC_003155.5.region004	GCF_000009765.2	1.4	NC_003155.5	734502	778127	FALSE	['NRPS']	43625	BGC0001574	diisonitrile antibiotic SF2768	NRP	0.666667
NC_003155.5.region005	GCF_000009765.2	1.5	NC_003155.5	958642	1026513	FALSE	['PKS-like', 'NRPS-like', 'T1PKS', 'NRPS']	67871	BGC0001202	landepoxcin	NRP+Polyketide	0.111111
NC_003155.5.region006	GCF_000009765.2	1.6	NC_003155.5	1119154	1221388	FALSE	['T1PKS']	102234	BGC0000109	LL-F28249α	Polyketide	0.916667
NC_003155.5.region007	GCF_000009765.2	1.7	NC_003155.5	1278447	1301717	FALSE	['terpene']	23270	BGC0000633	carotenoid	Terpene	1
NC_003155.5.region008	GCF_000009765.2	1.8	NC_003155.5	1419908	1429664	FALSE	['melanin']	9756	BGC0000908	melanin	Other	1
NC_003155.5.region009	GCF_000009765.2	1.9	NC_003155.5	1877241	1928997	FALSE	['T1PKS']	51756	BGC0001598	foxicin A/foxicin B/foxicin C/foxicin	NRP+Polyketide	0.121951
NC_003155.5.region010	GCF_000009765.2	1.1	NC_003155.5	2012322	2036507	FALSE	['terpene']	24185	BGC0000663	hopene	Terpene	0.923077
NC_003155.5.region011	GCF_000009765.2	1.11	NC_003155.5	2437673	2449463	FALSE	['NI-siderophore']	11790	BGC0000229	grincamycin	Polyketide:Type II polyketide+Saccharide:Hybrid/tailoring saccharide	0.0882353
NC_003155.5.region012	GCF_000009765.2	1.12	NC_003155.5	2626185	2647331	FALSE	['terpene']	21146	BGC0001181	geosmin	Terpene	1
NC_003155.5.region013	GCF_000009765.2	1.13	NC_003155.5	2662021	2682824	FALSE	['lassopeptide']	20803	BGC0002288	B/ashimides A/ashimide A/ashimide B	NRP	0.105263
NC_003155.5.region014	GCF_000009765.2	1.14	NC_003155.5	2756600	2811733	FALSE	['PKS-like', 'T1PKS', 'butyrolactone', 'other']	55133	BGC0002381	tambjamine BE-18591	Alkaloid+Polyketide	0.178571
NC_003155.5.region015	GCF_000009765.2	1.15	NC_003155.5	2860465	2936136	FALSE	['T1PKS', 'T2PKS', 'PKS-like']	75671	BGC0001522	auroramycin	Polyketide	0.19403
NC_003155.5.region016	GCF_000009765.2	1.16	NC_003155.5	3004667	3015882	FALSE	['NI-siderophore']	11215
NC_003155.5.region017	GCF_000009765.2	1.17	NC_003155.5	3449231	3645978	FALSE	['T2PKS', 'T1PKS']	196747	BGC0000117	oligomycin	Polyketide	1
NC_003155.5.region018	GCF_000009765.2	1.18	NC_003155.5	3744874	3765721	FALSE	['terpene']	20847	BGC0000678	pentalenolactone	Terpene	1.07692
NC_003155.5.region019	GCF_000009765.2	1.19	NC_003155.5	3781104	3799888	FALSE	['terpene']	18784	BGC0000660	albaflavenone	Terpene	1
NC_003155.5.region020	GCF_000009765.2	1.2	NC_003155.5	3910606	3955803	FALSE	['NRPS-like', 'NRPS']	45197	BGC0000366	gobichelin A/gobichelin B	NRP	0.166667
NC_003155.5.region021	GCF_000009765.2	1.21	NC_003155.5	3961815	4011002	FALSE	['NRPS', 'NRPS-like']	49187	BGC0002377	WS9326B/WS9326A/WS9326G/WS9326F	NRP	0.075
NC_003155.5.region022	GCF_000009765.2	1.22	NC_003155.5	4335458	4376544	FALSE	['PKS-like', 'butyrolactone']	41086	BGC0001483	5-isoprenylindole-3-carboxylate β-D-glycosyl ester	Other	0.428571
NC_003155.5.region023	GCF_000009765.2	1.23	NC_003155.5	4480083	4560161	FALSE	['NRPS', 'ladderane', 'arylpolyene']	80078	BGC0002109	kitacinnamycin A/kitacinnamycin B/kitacinnamycin C/kitacinnamycin D/kitacinnamycin E/kitacinnamycin F	NRP	0.285714
NC_003155.5.region024	GCF_000009765.2	1.24	NC_003155.5	4831754	4852768	FALSE	['terpene']	21014
NC_003155.5.region025	GCF_000009765.2	1.25	NC_003155.5	6379292	6389226	FALSE	['NI-siderophore']	9934	BGC0000940	desferrioxamin B/desferrioxamine E	Other	0.833333
NC_003155.5.region026	GCF_000009765.2	1.26	NC_003155.5	6494928	6505495	FALSE	['melanin']	10567	BGC0000909	melanin	Other	0.8
NC_003155.5.region027	GCF_000009765.2	1.27	NC_003155.5	6787151	6800612	FALSE	['aminopolycarboxylic-acid']	13461	BGC0002568	EDHA	Other	0.888889
NC_003155.5.region028	GCF_000009765.2	1.28	NC_003155.5	6869385	6891957	FALSE	['lassopeptide']	22572	BGC0001550	citrulassin D	RiPP	1
NC_003155.5.region029	GCF_000009765.2	1.29	NC_003155.5	7666128	7676533	FALSE	['ectoine']	10405	BGC0000853	ectoine	Other	1
NC_003155.5.region030	GCF_000009765.2	1.3	NC_003155.5	7918325	7952201	FALSE	['NAPAA']	33876	BGC0002174	ε-Poly-L-lysine	NRP	1
NC_003155.5.region031	GCF_000009765.2	1.31	NC_003155.5	8471425	8512484	FALSE	['T3PKS']	41059	BGC0002127	flaviolin/1,3,6,8-tetrahydroxynaphthalene	Polyketide	1
NC_003155.5.region032	GCF_000009765.2	1.32	NC_003155.5	8534239	8577675	FALSE	['T1PKS']	43436
NC_003155.5.region033	GCF_000009765.2	1.33	NC_003155.5	8727143	8740816	FALSE	['NI-siderophore']	13673	BGC0002466	peucechelin	NRP	0.25
NC_003155.5.region034	GCF_000009765.2	1.34	NC_003155.5	8758094	8809766	FALSE	['T1PKS', 'hglE-KS']	51672	BGC0002497	hexacosalactone A	Other	0.113636
NC_003155.5.region035	GCF_000009765.2	1.35	NC_003155.5	8926459	8953908	FALSE	['RiPP-like', 'lanthipeptide-class-iii']	27449	BGC0000518	informatipeptin	RiPP:Lanthipeptide	1
NC_010572.1.region001	GCF_000010605.1	1.1	NC_010572.1	48327	70098	FALSE	['terpene']	21771	BGC0000664	isorenieratene	Terpene	1
NC_010572.1.region002	GCF_000010605.1	1.2	NC_010572.1	149895	172595	FALSE	['lanthipeptide-class-iv']	22700
NC_010572.1.region003	GCF_000010605.1	1.3	NC_010572.1	274708	326653	FALSE	['NRPS', 'T1PKS']	51945	BGC0000290	A-47934	NRP:Glycopeptide	0.117647
NC_010572.1.region004	GCF_000010605.1	1.4	NC_010572.1	464991	570745	FALSE	['NRPS', 'T3PKS']	105754	BGC0000315	CDA1b/CDA2a/CDA2b/CDA3a/CDA3b/CDA4a/CDA4b	NRP:Lipopeptide:Ca+-dependent lipopeptide	0.1
NC_010572.1.region005	GCF_000010605.1	1.5	NC_010572.1	604067	611793	FALSE	['melanin']	7726	BGC0000700	istamycin	Saccharide	0.0447761
NC_010572.1.region006	GCF_000010605.1	1.6	NC_010572.1	616317	624815	FALSE	['RiPP-like']	8498	BGC0002115	streptamidine	RiPP:Other	0.583333
NC_010572.1.region007	GCF_000010605.1	1.7	NC_010572.1	641139	792830	FALSE	['NRPS', 'NRPS-like', 'LAP', 'T1PKS', 'other']	151691	BGC0001397	lidamycin	NRP+Polyketide	0.413793
NC_010572.1.region008	GCF_000010605.1	1.8	NC_010572.1	900350	910398	FALSE	['RiPP-like']	10048	BGC0000163	tetronasin	Polyketide	0.0384615
NC_010572.1.region009	GCF_000010605.1	1.9	NC_010572.1	937372	985289	FALSE	['NRPS', 'T1PKS']	47917	BGC0001043	SGR PTMs/SGR PTM Compound b/SGR PTM Compound c/SGR PTM Compound d	NRP+Polyketide	1
NC_010572.1.region010	GCF_000010605.1	1.1	NC_010572.1	1040888	1089517	FALSE	['NRPS', 'NRPS-like']	48629	BGC0001387	nucleocidin	Other	0.478261
NC_010572.1.region011	GCF_000010605.1	1.11	NC_010572.1	1127347	1153611	FALSE	['terpene']	26264	BGC0000663	hopene	Terpene	0.692308
NC_010572.1.region012	GCF_000010605.1	1.12	NC_010572.1	1482045	1501955	FALSE	['terpene']	19910	BGC0000658	2-methylisoborneol	Terpene	1
NC_010572.1.region013	GCF_000010605.1	1.13	NC_010572.1	1768289	1786697	FALSE	['linaridin']	18408	BGC0001735	pentostatine/vidarabine	Other	0.09375
NC_010572.1.region014	GCF_000010605.1	1.14	NC_010572.1	2026430	2039870	FALSE	['NI-siderophore']	13440	BGC0002683	schizokinen	Other	0.2
NC_010572.1.region015	GCF_000010605.1	1.15	NC_010572.1	2452551	2470816	FALSE	['terpene']	18265
NC_010572.1.region016	GCF_000010605.1	1.16	NC_010572.1	2817531	2838618	FALSE	['lanthipeptide-class-iii']	21087	BGC0000496	AmfS	RiPP:Lanthipeptide	1
NC_010572.1.region017	GCF_000010605.1	1.17	NC_010572.1	2880852	2889385	FALSE	['melanin']	8533	BGC0000912	melanin	Other	1
NC_010572.1.region018	GCF_000010605.1	1.18	NC_010572.1	2908040	2960292	FALSE	['T1PKS', 'NRPS-like']	52252	BGC0000341	enduracidin	NRP	0.0625
NC_010572.1.region019	GCF_000010605.1	1.19	NC_010572.1	3029853	3093422	FALSE	['NRPS']	63569	BGC0001975	atratumycin	NRP	0.157895
NC_010572.1.region020	GCF_000010605.1	1.2	NC_010572.1	3747946	3871878	FALSE	['NRPS-like', 'arylpolyene', 'ladderane', 'NRPS']	123932	BGC0002109	kitacinnamycin A/kitacinnamycin B/kitacinnamycin C/kitacinnamycin D/kitacinnamycin E/kitacinnamycin F	NRP	0.642857
NC_010572.1.region021	GCF_000010605.1	1.21	NC_010572.1	4064788	4092758	FALSE	['betalactone']	27970	BGC0001119	divergolide A/divergolide B/divergolide C/divergolide D	Polyketide:Modular type I polyketide	0.0689655
NC_010572.1.region022	GCF_000010605.1	1.22	NC_010572.1	4495427	4520684	FALSE	['lanthipeptide-class-i']	25257
NC_010572.1.region023	GCF_000010605.1	1.23	NC_010572.1	4960831	4971221	FALSE	['melanin']	10390	BGC0000662	grixazone A	Terpene	0.615385
NC_010572.1.region024	GCF_000010605.1	1.24	NC_010572.1	5139958	5174689	FALSE	['RRE-containing', 'LAP', 'thiopeptide']	34731	BGC0001447	primycin	Polyketide	0.0540541
NC_010572.1.region025	GCF_000010605.1	1.25	NC_010572.1	5573821	5585600	FALSE	['NI-siderophore']	11779	BGC0000941	desferrioxamin B	Other	1
NC_010572.1.region026	GCF_000010605.1	1.26	NC_010572.1	5637060	5668505	FALSE	['lanthipeptide-class-iii', 'lanthipeptide-class-ii']	31445
NC_010572.1.region027	GCF_000010605.1	1.27	NC_010572.1	6220924	6256545	FALSE	['PKS-like']	35621	BGC0001448	malacidin A/malacidin B	NRP:Lipopeptide:Ca+-dependent lipopeptide	0.0512821
NC_010572.1.region028	GCF_000010605.1	1.28	NC_010572.1	6603625	6614024	FALSE	['ectoine']	10399	BGC0000853	ectoine	Other	1
NC_010572.1.region029	GCF_000010605.1	1.29	NC_010572.1	6935100	6971131	FALSE	['amglyccycl', 'RRE-containing']	36031	BGC0000724	streptomycin	Saccharide	0.518519
NC_010572.1.region030	GCF_000010605.1	1.3	NC_010572.1	7080059	7191361	FALSE	['terpene', 'T1PKS']	111302	BGC0001828	griseochelin	Polyketide	1
NC_010572.1.region031	GCF_000010605.1	1.31	NC_010572.1	7271754	7372510	FALSE	['T1PKS']	100756	BGC0000151	stambomycin A/stambomycin B/stambomycin C/stambomycin D	Polyketide:Modular type I polyketide+Saccharide:Hybrid/tailoring saccharide	0.24
NC_010572.1.region032	GCF_000010605.1	1.32	NC_010572.1	7562137	7638703	FALSE	['linaridin', 'T1PKS']	76566	BGC0002673	iminimycin A/iminimycin B	Polyketide+Alkaloid	1
NC_010572.1.region033	GCF_000010605.1	1.33	NC_010572.1	7888517	7929636	FALSE	['T3PKS']	41119	BGC0001310	naringenin	Polyketide:Type III polyketide	1
NC_010572.1.region034	GCF_000010605.1	1.34	NC_010572.1	7988317	8182236	FALSE	['NRP-metallophore', 'NRPS', 'transAT-PKS', 'T1PKS', 'PKS-like', 'NRPS-like']	193919	BGC0000368	griseobactin	NRP	1.07692
NC_010572.1.region035	GCF_000010605.1	1.35	NC_010572.1	8196627	8236630	FALSE	['terpene']	40003	BGC0000649	carotenoid	Terpene	1
NC_010572.1.region036	GCF_000010605.1	1.36	NC_010572.1	8268443	8279388	FALSE	['butyrolactone']	10945	BGC0000038	coelimycin P1	Polyketide:Modular type I polyketide	0.0833333
NC_010572.1.region037	GCF_000010605.1	1.37	NC_010572.1	8473223	8498771	FALSE	['terpene']	25548	BGC0000664	isorenieratene	Terpene	1
NC_013929.1.region001	GCF_000091305.1	1.1	NC_013929.1	124876	195856	FALSE	['NRP-metallophore', 'NRPS', 'RiPP-like']	70980	BGC0001801	thiazostatin/watasemycin A/watasemycin B/2-hydroxyphenylthiazoline enantiopyochelin/isopyochelin	NRP	0.733333
NC_013929.1.region002	GCF_000091305.1	1.2	NC_013929.1	210498	245699	FALSE	['betalactone']	35201	BGC0000935	esmeraldin	Polyketide+Other:Aminocoumarin	0.08
NC_013929.1.region003	GCF_000091305.1	1.3	NC_013929.1	332359	400458	FALSE	['NRPS-like', 'NRPS']	68099	BGC0002367	rotihibin A	NRP	1
NC_013929.1.region004	GCF_000091305.1	1.4	NC_013929.1	402210	423146	FALSE	['lanthipeptide-class-iii']	20936	BGC0000519	labyrinthopeptin A2/labyrinthopeptin A1/labyrinthopeptin A3	RiPP:Lanthipeptide	0.6
NC_013929.1.region005	GCF_000091305.1	1.5	NC_013929.1	561365	581523	FALSE	['terpene']	20158	BGC0001580	ebelactone	Polyketide	0.0555556
NC_013929.1.region006	GCF_000091305.1	1.6	NC_013929.1	590920	628185	FALSE	['aminopolycarboxylic-acid', 'terpene']	37265	BGC0002568	EDHA	Other	0.888889
NC_013929.1.region007	GCF_000091305.1	1.7	NC_013929.1	958522	983885	FALSE	['lanthipeptide-class-iii', 'RiPP-like']	25363	BGC0000518	informatipeptin	RiPP:Lanthipeptide	1
NC_013929.1.region008	GCF_000091305.1	1.8	NC_013929.1	1354552	1365035	FALSE	['butyrolactone']	10483	BGC0000238	lactonamycin	Polyketide	0.0526316
NC_013929.1.region009	GCF_000091305.1	1.9	NC_013929.1	1445116	1469780	FALSE	['terpene']	24664	BGC0000663	hopene	Terpene	0.923077
NC_013929.1.region010	GCF_000091305.1	1.1	NC_013929.1	2067194	2079101	FALSE	['NI-siderophore']	11907	BGC0000229	grincamycin	Polyketide:Type II polyketide+Saccharide:Hybrid/tailoring saccharide	0.0882353
NC_013929.1.region011	GCF_000091305.1	1.11	NC_013929.1	2216388	2250891	FALSE	['NAPAA']	34503	BGC0000431	stenothricin	NRP:Cyclic depsipeptide	0.181818
NC_013929.1.region012	GCF_000091305.1	1.12	NC_013929.1	2273304	2294341	FALSE	['terpene']	21037	BGC0001181	geosmin	Terpene	1
NC_013929.1.region013	GCF_000091305.1	1.13	NC_013929.1	2615997	2636835	FALSE	['terpene']	20838	BGC0002452	leucomycin	Polyketide	0.137255
NC_013929.1.region014	GCF_000091305.1	1.14	NC_013929.1	2789746	2799722	FALSE	['NI-siderophore']	9976
NC_013929.1.region015	GCF_000091305.1	1.15	NC_013929.1	3581512	3646644	FALSE	['NRPS', 'lanthipeptide-class-i']	65132	BGC0002089	thaxtomin D/thaxtomin A/thaxtomin C/thaxtomin B	NRP	0.583333
NC_013929.1.region016	GCF_000091305.1	1.16	NC_013929.1	4831092	4903608	FALSE	['T2PKS']	72516	BGC0000271	spore pigment	Polyketide	0.833333
NC_013929.1.region017	GCF_000091305.1	1.17	NC_013929.1	4907594	4958875	FALSE	['T1PKS', 'NRPS']	51281	BGC0001700	niphimycins C-E	Polyketide	0.0645161
NC_013929.1.region018	GCF_000091305.1	1.18	NC_013929.1	5327433	5350019	FALSE	['lanthipeptide-class-iii']	22586	BGC0002669	TVA-YJ-2	RiPP	0.0714286
NC_013929.1.region019	GCF_000091305.1	1.19	NC_013929.1	6301272	6322136	FALSE	['bottromycin']	20864	BGC0000469	bottromycin A2	RiPP:Bottromycin	0.515152
NC_013929.1.region020	GCF_000091305.1	1.2	NC_013929.1	6440982	6452205	FALSE	['NI-siderophore']	11223	BGC0000940	desferrioxamin B/desferrioxamine E	Other	0.666667
NC_013929.1.region021	GCF_000091305.1	1.21	NC_013929.1	6584190	6592550	FALSE	['melanin']	8360	BGC0000700	istamycin	Saccharide	0.0895522
NC_013929.1.region022	GCF_000091305.1	1.22	NC_013929.1	6948647	7031953	FALSE	['T1PKS', 'butyrolactone', 'LAP', 'PKS-like']	83306	BGC0000140	4-hexadecanoyl-3-hydroxy-2-(hydroxymethyl)-2H-furan-5-one	Polyketide	0.545455
NC_013929.1.region023	GCF_000091305.1	1.23	NC_013929.1	7828036	7838435	FALSE	['ectoine']	10399	BGC0000853	ectoine	Other	1
NC_013929.1.region024	GCF_000091305.1	1.24	NC_013929.1	8054773	8088649	FALSE	['NAPAA']	33876	BGC0002174	ε-Poly-L-lysine	NRP	1
NC_013929.1.region025	GCF_000091305.1	1.25	NC_013929.1	8147348	8166320	FALSE	['terpene']	18972
NC_013929.1.region026	GCF_000091305.1	1.26	NC_013929.1	8700908	8763617	FALSE	['T1PKS', 'indole']	62709	BGC0001483	5-isoprenylindole-3-carboxylate β-D-glycosyl ester	Other	0.285714
NC_013929.1.region027	GCF_000091305.1	1.27	NC_013929.1	8793627	8848502	FALSE	['T1PKS']	54875	BGC0000087	lasalocid	Polyketide	0.0754717
NC_013929.1.region028	GCF_000091305.1	1.28	NC_013929.1	8870607	8911792	FALSE	['T3PKS']	41185	BGC0002638	misaugamycin A/misaugamycin B	NRP	0.157895
NC_013929.1.region029	GCF_000091305.1	1.29	NC_013929.1	9109515	9130190	FALSE	['terpene']	20675
NC_013929.1.region030	GCF_000091305.1	1.3	NC_013929.1	9288873	9413896	FALSE	['T1PKS', 'linaridin']	125023	BGC0000040	concanamycin A	Polyketide	0.892857
NC_013929.1.region031	GCF_000091305.1	1.31	NC_013929.1	9430374	9443981	FALSE	['NI-siderophore']	13607	BGC0002466	peucechelin	NRP	0.25
NC_013929.1.region032	GCF_000091305.1	1.32	NC_013929.1	9526249	9591840	FALSE	['NRP-metallophore', 'NRPS', 'melanin']	65591	BGC0000423	scabichelin	NRP	1
NC_013929.1.region033	GCF_000091305.1	1.33	NC_013929.1	9618595	9639636	FALSE	['terpene']	21041	BGC0000195	alnumycin A/alnumycin B/alnumycin C/alnumycin P/prealnumycin/thalnumycin A/thalnumycin B/K1115A/1,6-dihydro-8-propylanthraquinone	Polyketide:Type II polyketide	0.0625
NC_016582.1.region001	GCF_000092385.1	1.1	NC_016582.1	118340	188912	FALSE	['NRPS-like', 'NRPS', 'T1PKS']	70572	BGC0002098	ECO-0501	Polyketide	0.0487805
NC_016582.1.region002	GCF_000092385.1	1.2	NC_016582.1	189295	197988	FALSE	['RiPP-like']	8693
NC_016582.1.region003	GCF_000092385.1	1.3	NC_016582.1	231091	251534	FALSE	['terpene']	20443	BGC0000296	actinomycin D	NRP	0.142857
NC_016582.1.region004	GCF_000092385.1	1.4	NC_016582.1	330554	400495	FALSE	['NRPS', 'transAT-PKS', 'PKS-like', 'hglE-KS']	69941	BGC0001740	phthoxazolin	NRP+Polyketide	0.0930233
NC_016582.1.region005	GCF_000092385.1	1.5	NC_016582.1	589817	634105	FALSE	['T1PKS', 'RiPP-like']	44288	BGC0002497	hexacosalactone A	Other	0.0681818
NC_016582.1.region006	GCF_000092385.1	1.6	NC_016582.1	767342	972371	FALSE	['NRPS', 'T1PKS', 'transAT-PKS']	205029	BGC0001011	meridamycin	NRP+Polyketide	0.342105
NC_016582.1.region007	GCF_000092385.1	1.7	NC_016582.1	972749	1101076	FALSE	['T1PKS']	128327	BGC0000093	meilingmycin	Polyketide	0.521739
NC_016582.1.region008	GCF_000092385.1	1.8	NC_016582.1	1126949	1179141	FALSE	['T1PKS']	52192	BGC0000093	meilingmycin	Polyketide	0.163043
NC_016582.1.region009	GCF_000092385.1	1.9	NC_016582.1	1181537	1228645	FALSE	['NRPS']	47108	BGC0002147	bohemamine A/bohemamine B/bohemamine C	NRP	0.125
NC_016582.1.region010	GCF_000092385.1	1.1	NC_016582.1	1346591	1513589	FALSE	['furan', 'NRPS-like', 'NRPS', 'T1PKS', 'hglE-KS']	166998	BGC0002497	hexacosalactone A	Other	0.136364
NC_016582.1.region011	GCF_000092385.1	1.11	NC_016582.1	1546342	1566030	FALSE	['terpene']	19688	BGC0001746	pristinol	Terpene	1
NC_016582.1.region012	GCF_000092385.1	1.12	NC_016582.1	1574580	1631788	FALSE	['NAPAA', 'NRPS-like']	57208	BGC0000431	stenothricin	NRP:Cyclic depsipeptide	0.272727
NC_016582.1.region013	GCF_000092385.1	1.13	NC_016582.1	1820779	1955837	FALSE	['NRPS', 'T1PKS']	135058	BGC0000087	lasalocid	Polyketide	0.320755
NC_016582.1.region014	GCF_000092385.1	1.14	NC_016582.1	2058350	2123263	FALSE	['T1PKS', 'PKS-like']	64913	BGC0001856	caniferolide A/caniferolide B/caniferolide C/caniferolide D	Polyketide:Modular type I polyketide	0.0967742
NC_016582.1.region015	GCF_000092385.1	1.15	NC_016582.1	2182788	2203317	FALSE	['terpene']	20529	BGC0000236	kinamycin	Polyketide	0.0555556
NC_016582.1.region016	GCF_000092385.1	1.16	NC_016582.1	2434350	2454740	FALSE	['nucleoside']	20390	BGC0001937	tubercidin	Other	0.818182
NC_016582.1.region017	GCF_000092385.1	1.17	NC_016582.1	2477891	2519571	FALSE	['NRPS-like']	41680	BGC0000124	piericidin A1	Polyketide	0.166667
NC_016582.1.region018	GCF_000092385.1	1.18	NC_016582.1	2626405	2745332	FALSE	['T1PKS']	118927	BGC0001348	JBIR-100	Polyketide:Modular type I polyketide	0.5
NC_016582.1.region019	GCF_000092385.1	1.19	NC_016582.1	2813929	2834451	FALSE	['terpene']	20522	BGC0000661	geosmin	Terpene	0.666667
NC_016582.1.region020	GCF_000092385.1	1.2	NC_016582.1	2840754	2862927	FALSE	['redox-cofactor']	22173	BGC0001100	lankacidin C	NRP+Polyketide	0.133333
NC_016582.1.region021	GCF_000092385.1	1.21	NC_016582.1	2969918	3025933	FALSE	['T1PKS', 'NRPS']	56015	BGC0001202	landepoxcin	NRP+Polyketide	0.222222
NC_016582.1.region022	GCF_000092385.1	1.22	NC_016582.1	3028050	3060047	FALSE	['LAP', 'thiopeptide', 'thioamitides']	31997
NC_016582.1.region023	GCF_000092385.1	1.23	NC_016582.1	3418082	3443846	FALSE	['terpene']	25764	BGC0000663	hopene	Terpene	0.769231
NC_016582.1.region024	GCF_000092385.1	1.24	NC_016582.1	3518109	3545015	FALSE	['lassopeptide']	26906	BGC0001307	chaxapeptin	RiPP	0.714286
NC_016582.1.region025	GCF_000092385.1	1.25	NC_016582.1	3608213	3679893	FALSE	['T2PKS']	71680	BGC0000271	spore pigment	Polyketide	0.833333
NC_016582.1.region026	GCF_000092385.1	1.26	NC_016582.1	3882653	3933454	FALSE	['NRPS']	50801	BGC0001596	fluostatins M-Q	Polyketide	0.162791
NC_016582.1.region027	GCF_000092385.1	1.27	NC_016582.1	4125481	4172554	FALSE	['T1PKS', 'NRPS-like']	47073	BGC0001533	borrelidin	Polyketide	0.0882353
NC_016582.1.region028	GCF_000092385.1	1.28	NC_016582.1	4305958	4317662	FALSE	['NI-siderophore']	11704
NC_016582.1.region029	GCF_000092385.1	1.29	NC_016582.1	4996737	5038747	FALSE	['NRPS-like']	42010	BGC0000340	echoside A/echoside B/echoside C/echoside D/echoside E	NRP	0.882353
NC_016582.1.region030	GCF_000092385.1	1.3	NC_016582.1	5524842	5547436	FALSE	['thioamitides']	22594	BGC0001877	cyphomycin	Polyketide	0.0277778
NC_016582.1.region031	GCF_000092385.1	1.31	NC_016582.1	7331819	7378335	FALSE	['NRPS-like', 'T1PKS', 'NRPS']	46516	BGC0000806	phosphonoglycans	Saccharide	0.0363636
NC_016582.1.region032	GCF_000092385.1	1.32	NC_016582.1	7744223	7803044	FALSE	['NRPS-like', 'NRPS', 'NI-siderophore']	58821	BGC0002305	legonoxamine A/desferrioxamine B/legonoxamine B	Other	1
NC_016582.1.region033	GCF_000092385.1	1.33	NC_016582.1	8061654	8104092	FALSE	['ladderane', 'arylpolyene']	42438	BGC0002108	cinnapeptin	NRP	0.464286
NC_016582.1.region034	GCF_000092385.1	1.34	NC_016582.1	8115649	8238974	FALSE	['NRPS', 'T2PKS', 'RiPP-like', 'oligosaccharide', 'PKS-like']	123325	BGC0002461	aureonuclemycin	Polyketide	0.487805
NC_016582.1.region035	GCF_000092385.1	1.35	NC_016582.1	8307119	8331657	FALSE	['lanthipeptide-class-i']	24538
NC_016582.1.region036	GCF_000092385.1	1.36	NC_016582.1	8347336	8373478	FALSE	['lanthipeptide-class-ii']	26142	BGC0001229	SBI-06990 A1/SBI-06989 A2	RiPP:Lanthipeptide	1
NC_016582.1.region037	GCF_000092385.1	1.37	NC_016582.1	9002071	9024018	FALSE	['lanthipeptide-class-iii']	21947	BGC0000551	SapB	RiPP:Lanthipeptide	0.75
NC_016582.1.region038	GCF_000092385.1	1.38	NC_016582.1	9125947	9164938	FALSE	['PKS-like']	38991	BGC0000209	chlortetracycline	Polyketide	0.142857
NC_016582.1.region039	GCF_000092385.1	1.39	NC_016582.1	9613075	9623480	FALSE	['ectoine']	10405	BGC0000853	ectoine	Other	1
NC_016582.1.region040	GCF_000092385.1	1.4	NC_016582.1	9790987	9804831	FALSE	['NI-siderophore']	13844	BGC0002466	peucechelin	NRP	0.2
NC_016582.1.region041	GCF_000092385.1	1.41	NC_016582.1	9898291	10028355	FALSE	['T1PKS']	130064	BGC0000105	nanchangmycin	Polyketide	1
NC_016582.1.region042	GCF_000092385.1	1.42	NC_016582.1	10562793	10573729	FALSE	['butyrolactone']	10936
NC_016582.1.region043	GCF_000092385.1	1.43	NC_016582.1	10598130	10618233	FALSE	['terpene']	20103	BGC0001580	ebelactone	Polyketide	0.0555556
NC_016582.1.region044	GCF_000092385.1	1.44	NC_016582.1	10715816	10757387	FALSE	['NRPS-like', 'ranthipeptide']	41571	BGC0000340	echoside A/echoside B/echoside C/echoside D/echoside E	NRP	0.117647
NC_016582.1.region045	GCF_000092385.1	1.45	NC_016582.1	10862641	10886007	FALSE	['lanthipeptide-class-ii']	23366
NC_016582.1.region046	GCF_000092385.1	1.46	NC_016582.1	10896820	10949184	FALSE	['T1PKS']	52364	BGC0001598	foxicin A/foxicin B/foxicin C/foxicin	NRP+Polyketide	0.121951
NC_016582.1.region047	GCF_000092385.1	1.47	NC_016582.1	10980471	11047127	FALSE	['NRPS', 'PKS-like']	66656	BGC0002108	cinnapeptin	NRP	0.0714286
NC_016582.1.region048	GCF_000092385.1	1.48	NC_016582.1	11071080	11112072	FALSE	['NRPS-like']	40992
NC_016582.1.region049	GCF_000092385.1	1.49	NC_016582.1	11438742	11565518	FALSE	['transAT-PKS', 'NRPS', 'terpene']	126776	BGC0001106	oxalomycin B	NRP+Polyketide	0.454545
NC_016582.1.region050	GCF_000092385.1	1.5	NC_016582.1	11900330	11936683	TRUE	['T1PKS']	36353	BGC0002129	metathramycin/premetathramycin	Polyketide	0.0731707
NC_015957.1.region001	GCF_000147815.2	1.1	NC_015957.1	886521	897549	FALSE	['NI-siderophore']	11028	BGC0002305	legonoxamine A/desferrioxamine B/legonoxamine B	Other	0.833333
NC_015957.1.region002	GCF_000147815.2	1.2	NC_015957.1	1147078	1171087	FALSE	['lanthipeptide-class-i']	24009
NC_015957.1.region003	GCF_000147815.2	1.3	NC_015957.1	1450988	1493413	FALSE	['NRPS-like']	42425	BGC0000340	echoside A/echoside B/echoside C/echoside D/echoside E	NRP	1
NC_015957.1.region004	GCF_000147815.2	1.4	NC_015957.1	2079556	2090217	FALSE	['NI-siderophore']	10661
NC_015957.1.region005	GCF_000147815.2	1.5	NC_015957.1	2528706	2601222	FALSE	['T2PKS']	72516	BGC0000271	spore pigment	Polyketide	0.833333
NC_015957.1.region006	GCF_000147815.2	1.6	NC_015957.1	2939331	2961848	FALSE	['terpene']	22517	BGC0000663	hopene	Terpene	0.769231
NC_015957.1.region007	GCF_000147815.2	1.7	NC_015957.1	3176043	3198401	FALSE	['lanthipeptide-class-i']	22358	BGC0000273	steffimycin D	Polyketide:Type II polyketide+Saccharide:Hybrid/tailoring saccharide	0.166667
NC_015957.1.region008	GCF_000147815.2	1.8	NC_015957.1	3219953	3299092	FALSE	['NRPS']	79139	BGC0002109	kitacinnamycin A/kitacinnamycin B/kitacinnamycin C/kitacinnamycin D/kitacinnamycin E/kitacinnamycin F	NRP	0.142857
NC_015957.1.region009	GCF_000147815.2	1.9	NC_015957.1	3364826	3387368	FALSE	['lassopeptide']	22542	BGC0001539	cattlecin	RiPP	1
NC_015957.1.region010	GCF_000147815.2	1.1	NC_015957.1	3420056	3467294	FALSE	['T1PKS']	47238
NC_015957.1.region011	GCF_000147815.2	1.11	NC_015957.1	3770062	3780995	FALSE	['butyrolactone']	10933
NC_015957.1.region012	GCF_000147815.2	1.12	NC_015957.1	3791482	3812241	FALSE	['hserlactone']	20759	BGC0001349	heronamide A/heronamide B/heronamide C/heronamide D/heronamide E/heronamide F	NRP+Polyketide	0.0833333
NC_015957.1.region013	GCF_000147815.2	1.13	NC_015957.1	3926420	3948539	FALSE	['redox-cofactor']	22119	BGC0001100	lankacidin C	NRP+Polyketide	0.133333
NC_015957.1.region014	GCF_000147815.2	1.14	NC_015957.1	3980935	4055969	FALSE	['T1PKS']	75034	BGC0002291	efomycin K/efomycin L	Polyketide	1
NC_015957.1.region015	GCF_000147815.2	1.15	NC_015957.1	4155018	4201035	FALSE	['T1PKS']	46017	BGC0000144	salinomycin	Polyketide:Modular type I polyketide	0.0816327
NC_015957.1.region016	GCF_000147815.2	1.16	NC_015957.1	4204014	4332876	FALSE	['T1PKS']	128862	BGC0000114	nigericin	Polyketide:Modular type I polyketide	1
NC_015957.1.region017	GCF_000147815.2	1.17	NC_015957.1	4515242	4670136	FALSE	['T1PKS']	154894	BGC0001700	niphimycins C-E	Polyketide	0.903226
NC_015957.1.region018	GCF_000147815.2	1.18	NC_015957.1	4929473	4952062	FALSE	['betalactone']	22589
NC_015957.1.region019	GCF_000147815.2	1.19	NC_015957.1	5128903	5212739	FALSE	['NRPS', 'T1PKS', 'NRPS-like']	83836	BGC0000296	actinomycin D	NRP	0.214286
NC_015957.1.region020	GCF_000147815.2	1.2	NC_015957.1	5246358	5311708	FALSE	['NRPS', 'T1PKS']	65350	BGC0002011	ansacarbamitocin A	Polyketide	0.0857143
NC_015957.1.region021	GCF_000147815.2	1.21	NC_015957.1	5434528	5476453	FALSE	['NRPS-like']	41925	BGC0000340	echoside A/echoside B/echoside C/echoside D/echoside E	NRP	0.117647
NC_015957.1.region022	GCF_000147815.2	1.22	NC_015957.1	5520938	5567160	FALSE	['PKS-like', 'terpene']	46222	BGC0000065	rustmicin	Polyketide:Iterative type I polyketide	0.2
NC_015957.1.region023	GCF_000147815.2	1.23	NC_015957.1	5685012	5705283	FALSE	['terpene']	20271	BGC0000632	brasilicardin A	Terpene+Saccharide	0.384615
NC_015957.1.region024	GCF_000147815.2	1.24	NC_015957.1	5741994	5818976	FALSE	['NRPS']	76982	BGC0002358	cyclofaulknamycin	Polyketide	0.0833333
NC_015957.1.region025	GCF_000147815.2	1.25	NC_015957.1	5825743	5875484	FALSE	['T1PKS', 'RiPP-like', 'hglE-KS']	49741	BGC0002497	hexacosalactone A	Other	0.568182
NC_015957.1.region026	GCF_000147815.2	1.26	NC_015957.1	5927477	5967392	FALSE	['NRPS-like']	39915	BGC0000093	meilingmycin	Polyketide	0.0217391
NC_015957.1.region027	GCF_000147815.2	1.27	NC_015957.1	6014992	6097215	FALSE	['T1PKS', 'NRPS-like']	82223	BGC0000075	hygrocin A/hygrocin B	Polyketide	0.83871
NC_015957.1.region028	GCF_000147815.2	1.28	NC_015957.1	6100369	6215824	FALSE	['T1PKS', 'lanthipeptide-class-i', 'NRPS']	115455	BGC0001011	meridamycin	NRP+Polyketide	0.5
NC_015957.1.region029	GCF_000147815.2	1.29	NC_015957.1	6421845	6441289	FALSE	['terpene']	19444	BGC0001580	ebelactone	Polyketide	0.0833333
NC_015957.1.region030	GCF_000147815.2	1.3	NC_015957.1	6556163	6575923	FALSE	['terpene']	19760	BGC0001746	pristinol	Terpene	1
NC_015957.1.region031	GCF_000147815.2	1.31	NC_015957.1	6677152	6758019	FALSE	['T1PKS', 'NRPS-like']	80867	BGC0000074	herbimycin A	Polyketide	0.733333
NC_015957.1.region032	GCF_000147815.2	1.32	NC_015957.1	7182046	7238764	FALSE	['T1PKS', 'hglE-KS', 'NAPAA']	56718	BGC0002497	hexacosalactone A	Other	0.113636
NC_015957.1.region033	GCF_000147815.2	1.33	NC_015957.1	7438473	7552479	FALSE	['T1PKS']	114006	BGC0000135	reveromycin A	Polyketide	0.363636
NC_015957.1.region034	GCF_000147815.2	1.34	NC_015957.1	7737414	7799751	FALSE	['T1PKS', 'NI-siderophore']	62337	BGC0002466	peucechelin	NRP	0.2
NC_015957.1.region035	GCF_000147815.2	1.35	NC_015957.1	7966339	7976744	FALSE	['ectoine']	10405	BGC0000853	ectoine	Other	1
NC_015957.1.region036	GCF_000147815.2	1.36	NC_015957.1	8459430	8479646	FALSE	['terpene']	20216
NC_015957.1.region037	GCF_000147815.2	1.37	NC_015957.1	8814683	8837881	FALSE	['lanthipeptide-class-ii']	23198	BGC0000495	actagardine	RiPP:Lanthipeptide	0.09375
NC_015957.1.region038	GCF_000147815.2	1.38	NC_015957.1	9065093	9247443	FALSE	['T1PKS']	182350	BGC0002498	desulfoclethramycin/clethramycin	Other	0.653061
NC_015957.1.region039	GCF_000147815.2	1.39	NC_015957.1	9405720	9418081	FALSE	['RiPP-like']	12361	BGC0000227	granaticin	Polyketide:Type II polyketide	0.108108
NC_015957.1.region040	GCF_000147815.2	1.4	NC_015957.1	9435657	9475642	FALSE	['ladderane']	39985	BGC0002108	cinnapeptin	NRP	0.5
NC_015957.1.region041	GCF_000147815.2	1.41	NC_015957.1	9527094	9570168	FALSE	['NRPS']	43074	BGC0000918	ochronotic pigment	Other	0.75
NC_015957.1.region042	GCF_000147815.2	1.42	NC_015957.1	9805823	9826966	FALSE	['indole']	21143	BGC0001483	5-isoprenylindole-3-carboxylate β-D-glycosyl ester	Other	0.619048
NC_015957.1.region043	GCF_000147815.2	1.43	NC_015957.1	10111292	10214141	FALSE	['NRPS', 'arylpolyene', 'ladderane']	102849	BGC0000429	skyllamycin A/skyllamycin B	Polyketide+NRP:Cyclic depsipeptide	0.489796
NC_015957.1.region044	GCF_000147815.2	1.44	NC_015957.1	10465382	10487659	FALSE	['terpene']	22277	BGC0001181	geosmin	Terpene	1
NC_015951.1.region001	GCF_000147815.2	2.1	NC_015951.1	33156	97951	FALSE	['NRPS', 'betalactone']	64795	BGC0002430	gausemycin A/gausemycin B	NRP+Saccharide	0.0735294
NC_015951.1.region002	GCF_000147815.2	2.2	NC_015951.1	224853	247403	FALSE	['lassopeptide']	22550
NC_015952.1.region001	GCF_000147815.2	3.1	NC_015952.1	172324	183068	TRUE	['butyrolactone']	10744
NZ_CM001015.1.region001	GCF_000148465.1	1.1	NZ_CM001015.1	553	94690	TRUE	['T1PKS']	94137	BGC0000028	bafilomycin B1	Polyketide:Modular type I polyketide	0.666667
NZ_CM001015.1.region002	GCF_000148465.1	1.2	NZ_CM001015.1	222337	243562	FALSE	['terpene']	21225	BGC0001181	geosmin	Terpene	1
NZ_CM001015.1.region003	GCF_000148465.1	1.3	NZ_CM001015.1	599344	681963	FALSE	['T1PKS', 'butyrolactone', 'LAP', 'PKS-like']	82619	BGC0000140	4-hexadecanoyl-3-hydroxy-2-(hydroxymethyl)-2H-furan-5-one	Polyketide	0.636364
NZ_CM001015.1.region004	GCF_000148465.1	1.4	NZ_CM001015.1	1314469	1324895	FALSE	['ectoine']	10426	BGC0000853	ectoine	Other	1
NZ_CM001015.1.region005	GCF_000148465.1	1.5	NZ_CM001015.1	2306591	2316996	FALSE	['NI-siderophore']	10405	BGC0000941	desferrioxamin B	Other	1
NZ_CM001015.1.region006	GCF_000148465.1	1.6	NZ_CM001015.1	2671561	2718385	FALSE	['NRPS']	46824	BGC0002697	clipibicyclene/azabicyclene B/azabicyclene C/azabicyclene D	NRP+Polyketide	0.111111
NZ_CM001015.1.region007	GCF_000148465.1	1.7	NZ_CM001015.1	2724865	2735828	FALSE	['butyrolactone']	10963	BGC0000238	lactonamycin	Polyketide	0.0350877
NZ_CM001015.1.region008	GCF_000148465.1	1.8	NZ_CM001015.1	2888202	2912534	FALSE	['lanthipeptide-class-i']	24332
NZ_CM001015.1.region009	GCF_000148465.1	1.9	NZ_CM001015.1	3172556	3186146	FALSE	['aminopolycarboxylic-acid']	13590	BGC0002568	EDHA	Other	0.777778
NZ_CM001015.1.region010	GCF_000148465.1	1.1	NZ_CM001015.1	3428288	3446666	FALSE	['blactam']	18378	BGC0000843	alanylclavam/2-hydroxymethylclavam/2-formyloxymethylclavam/clavam-2-carboxylate	Other:Non-NRP beta-lactam	0.75
NZ_CM001015.1.region011	GCF_000148465.1	1.11	NZ_CM001015.1	4508343	4518778	FALSE	['melanin']	10435	BGC0000911	melanin	Other	1
NZ_CM001015.1.region012	GCF_000148465.1	1.12	NZ_CM001015.1	4838328	4888827	FALSE	['NRPS', 'blactam']	50499	BGC0000319	cephamycin C	NRP:Beta-lactam	0.842105
NZ_CM001015.1.region013	GCF_000148465.1	1.13	NZ_CM001015.1	4947132	4967810	FALSE	['nucleoside']	20678	BGC0000880	tunicamycin B1	Other:Nucleoside	0.857143
NZ_CM001015.1.region014	GCF_000148465.1	1.14	NZ_CM001015.1	5070398	5095685	FALSE	['lanthipeptide-class-i']	25287
NZ_CM001015.1.region015	GCF_000148465.1	1.15	NZ_CM001015.1	5151655	5205938	FALSE	['NRPS', 'T1PKS']	54283	BGC0000187	asukamycin	Polyketide:Type II polyketide	0.0322581
NZ_CM001015.1.region016	GCF_000148465.1	1.16	NZ_CM001015.1	5444752	5454447	FALSE	['NI-siderophore']	9695
NZ_CM001015.1.region017	GCF_000148465.1	1.17	NZ_CM001015.1	5505372	5574962	FALSE	['NRPS']	69590	BGC0000873	A-201A	Other	0.15625
NZ_CM001015.1.region018	GCF_000148465.1	1.18	NZ_CM001015.1	5720956	5814481	FALSE	['T2PKS', 'lanthipeptide-class-iii']	93525	BGC0000271	spore pigment	Polyketide	0.833333
NZ_CM001015.1.region019	GCF_000148465.1	1.19	NZ_CM001015.1	5967593	5989964	FALSE	['redox-cofactor']	22371	BGC0001100	lankacidin C	NRP+Polyketide	0.2
NZ_CM001015.1.region020	GCF_000148465.1	1.2	NZ_CM001015.1	6136523	6163089	FALSE	['terpene']	26566	BGC0000663	hopene	Terpene	0.692308
NZ_CM001015.1.region021	GCF_000148465.1	1.21	NZ_CM001015.1	6170670	6213433	FALSE	['NRPS']	42763	BGC0000373	holomycin	NRP	1
NZ_CM001015.1.region022	GCF_000148465.1	1.22	NZ_CM001015.1	6233132	6281418	FALSE	['NRPS-like', 'NRPS']	48286	BGC0001387	nucleocidin	Other	0.478261
NZ_CM001015.1.region023	GCF_000148465.1	1.23	NZ_CM001015.1	6422306	6463362	FALSE	['T3PKS', 'ranthipeptide']	41056	BGC0001310	naringenin	Polyketide:Type III polyketide	1
NZ_CM001015.1.region024	GCF_000148465.1	1.24	NZ_CM001015.1	6566130	6663901	FALSE	['terpene', 'T1PKS', 'NRPS', 'other', 'NRPS-like']	97771	BGC0000999	heat-stable antifungal factor	NRP+Polyketide	0.625
NZ_CM001015.1.region025	GCF_000148465.1	1.25	NZ_CM001015.1	6733528	6742175	TRUE	['NI-siderophore']	8647	BGC0002466	peucechelin	NRP	0.15
NZ_CM001018.1.region001	GCF_000148465.1	4.1	NZ_CM001018.1	63155	101641	FALSE	['terpene', 'nucleoside']	38486	BGC0001476	pseudouridimycin	Other:Nucleoside	0.25
NZ_CM001019.1.region001	GCF_000148465.1	5.1	NZ_CM001019.1	78589	96432	FALSE	['terpene']	17843	BGC0000675	(+)-T-muurolol	Terpene	0.8
NZ_CM001019.1.region002	GCF_000148465.1	5.2	NZ_CM001019.1	256356	335037	FALSE	['NRPS', 'NRPS-like', 'terpene']	78681	BGC0000674	(-)-δ-cadinene	Terpene	1
NZ_CM001019.1.region003	GCF_000148465.1	5.3	NZ_CM001019.1	391170	413637	FALSE	['lassopeptide']	22467
NZ_CM001019.1.region004	GCF_000148465.1	5.4	NZ_CM001019.1	473916	492981	FALSE	['terpene']	19065	BGC0001910	cyslabdan	Terpene	0.181818
NZ_CM001019.1.region005	GCF_000148465.1	5.5	NZ_CM001019.1	546066	599738	FALSE	['indole', 'NRPS-like', 'terpene']	53672	BGC0001492	abyssomicin M/abyssomicin N/abyssomicin O/abyssomicin P/abyssomicin Q/abyssomicin R/abyssomicin S/abyssomicin T/abyssomicin U/abyssomicin V/abyssomicin W/abyssomicin X	Polyketide	0.0625
NZ_CM001019.1.region006	GCF_000148465.1	5.6	NZ_CM001019.1	645335	672171	FALSE	['terpene', 'lanthipeptide-class-iv']	26836	BGC0000563	venezuelin	RiPP:Lanthipeptide	1
NZ_CM001019.1.region007	GCF_000148465.1	5.7	NZ_CM001019.1	802054	822644	FALSE	['terpene']	20590
NZ_CM001019.1.region008	GCF_000148465.1	5.8	NZ_CM001019.1	863055	873988	FALSE	['butyrolactone']	10933
NZ_CM001019.1.region009	GCF_000148465.1	5.9	NZ_CM001019.1	1027508	1097405	FALSE	['amglyccycl', 'terpene', 'T1PKS', 'NRPS']	69897	BGC0002360	depsibosamycin B/depsibosamycin C/depsibosamycin D	NRP	0.238095
NZ_CM001019.1.region010	GCF_000148465.1	5.1	NZ_CM001019.1	1144301	1165885	FALSE	['blactam']	21584	BGC0000841	alanylclavam/2-hydroxymethylclavam/2-formyloxymethylclavam/clavam-2-carboxylate/clavulanic acid	Other:Non-NRP beta-lactam	1
NZ_CM001019.1.region011	GCF_000148465.1	5.11	NZ_CM001019.1	1201322	1224940	FALSE	['indole']	23618	BGC0000826	staurosporine	Alkaloid	0.823529
NZ_CM001019.1.region012	GCF_000148465.1	5.12	NZ_CM001019.1	1231231	1243226	FALSE	['RiPP-like']	11995
NZ_CM001019.1.region013	GCF_000148465.1	5.13	NZ_CM001019.1	1287801	1319965	FALSE	['terpene']	32164	BGC0001447	primycin	Polyketide	0.0540541
NZ_CM001019.1.region014	GCF_000148465.1	5.14	NZ_CM001019.1	1335722	1387708	FALSE	['melanin', 'T1PKS']	51986	BGC0000112	neocarzinostatin	Polyketide:Iterative type I polyketide+Polyketide:Enediyne type I polyketide	0.152174
NZ_CM001019.1.region015	GCF_000148465.1	5.15	NZ_CM001019.1	1395365	1491092	FALSE	['T1PKS', 'phosphoglycolipid', 'NRPS', 'ectoine', 'NRPS-like']	95727	BGC0001395	teichomycin A1	Other	0.722222
NZ_CM001019.1.region016	GCF_000148465.1	5.16	NZ_CM001019.1	1491211	1559272	FALSE	['NRPS', 'T1PKS']	68061	BGC0001008	maduropeptin	Polyketide:Iterative type I polyketide+Polyketide:Enediyne type I polyketide	0.348837
NZ_CM001019.1.region017	GCF_000148465.1	5.17	NZ_CM001019.1	1595994	1657757	FALSE	['terpene', 'NRPS']	61763	BGC0001040	rapamycin	NRP+Polyketide	0.0714286
NZ_CM001019.1.region018	GCF_000148465.1	5.18	NZ_CM001019.1	1670409	1714483	FALSE	['NRPS-like']	44074	BGC0002295	minimycin	NRP+Saccharide	0.4
NZ_GG770539.1.region001	GCF_000154905.1	2.1	NZ_GG770539.1	89298	100627	FALSE	['melanin']	11329	BGC0000700	istamycin	Saccharide	0.0298507
NZ_GG770539.1.region002	GCF_000154905.1	2.2	NZ_GG770539.1	201908	315210	FALSE	['NRPS', 'transAT-PKS']	113302	BGC0001611	guangnanmycin	NRP+Polyketide	1.07143
NZ_GG770539.1.region003	GCF_000154905.1	2.3	NZ_GG770539.1	634288	660172	FALSE	['terpene']	25884	BGC0000663	hopene	Terpene	0.769231
NZ_GG770539.1.region004	GCF_000154905.1	2.4	NZ_GG770539.1	1161457	1223650	FALSE	['NRP-metallophore', 'NRPS']	62193	BGC0000423	scabichelin	NRP	1.1
NZ_GG770539.1.region005	GCF_000154905.1	2.5	NZ_GG770539.1	1438482	1454046	FALSE	['NI-siderophore']	15564	BGC0002470	synechobactin C9/synechobactin C11/synechobactin 13/synechobactin 14/synechobactin 16/synechobactin A/synechobactin B/synechobactin C	Other	0.0952381
NZ_GG770539.1.region006	GCF_000154905.1	2.6	NZ_GG770539.1	1984109	1994577	FALSE	['RiPP-like']	10468
NZ_GG770539.1.region007	GCF_000154905.1	2.7	NZ_GG770539.1	2010908	2029877	FALSE	['terpene']	18969	BGC0002012	julichrome Q3-3/julichrome Q3-5	Polyketide	0.214286
NZ_GG770539.1.region008	GCF_000154905.1	2.8	NZ_GG770539.1	2377829	2423892	FALSE	['NRPS']	46063	BGC0001043	SGR PTMs/SGR PTM Compound b/SGR PTM Compound c/SGR PTM Compound d	NRP+Polyketide	1
NZ_GG770539.1.region009	GCF_000154905.1	2.9	NZ_GG770539.1	2554445	2565342	FALSE	['butyrolactone']	10897
NZ_GG770539.1.region010	GCF_000154905.1	2.1	NZ_GG770539.1	2785292	2807041	FALSE	['terpene']	21749	BGC0000661	geosmin	Terpene	0.666667
NZ_GG770539.1.region011	GCF_000154905.1	2.11	NZ_GG770539.1	2962654	2987896	FALSE	['lanthipeptide-class-i']	25242	BGC0000296	actinomycin D	NRP	0.0714286
NZ_GG770539.1.region012	GCF_000154905.1	2.12	NZ_GG770539.1	3106715	3127162	FALSE	['nucleoside']	20447
NZ_GG770539.1.region013	GCF_000154905.1	2.13	NZ_GG770539.1	5063573	5136083	FALSE	['T2PKS', 'PKS-like']	72510	BGC0000212	cinerubin B	Polyketide:Type II polyketide	0.971429
NZ_GG770539.1.region014	GCF_000154905.1	2.14	NZ_GG770539.1	5637843	5648242	FALSE	['ectoine']	10399	BGC0000853	ectoine	Other	1
NZ_CM000950.1.region001	GCF_000154945.1	1.1	NZ_CM000950.1	244155	285274	FALSE	['T3PKS']	41119	BGC0000087	lasalocid	Polyketide	0.132075
NZ_CM000950.1.region002	GCF_000154945.1	1.2	NZ_CM000950.1	659566	727907	FALSE	['thiopeptide', 'NRP-metallophore', 'NRPS']	68341	BGC0002466	peucechelin	NRP	0.6
NZ_CM000950.1.region003	GCF_000154945.1	1.3	NZ_CM000950.1	744697	770994	FALSE	['terpene']	26297	BGC0000663	hopene	Terpene	0.692308
NZ_CM000950.1.region004	GCF_000154945.1	1.4	NZ_CM000950.1	941697	964423	FALSE	['lassopeptide']	22726	BGC0001550	citrulassin D	RiPP	1
NZ_CM000950.1.region005	GCF_000154945.1	1.5	NZ_CM000950.1	1818066	1850378	FALSE	['LAP']	32312	BGC0002376	bombyxamycin A/bombyxamycin B	Polyketide	0.134615
NZ_CM000950.1.region006	GCF_000154945.1	1.6	NZ_CM000950.1	1894863	1918159	FALSE	['terpene']	23296	BGC0001456	isorenieratene	Terpene	0.5
NZ_CM000950.1.region007	GCF_000154945.1	1.7	NZ_CM000950.1	2050396	2063950	FALSE	['NI-siderophore']	13554
NZ_CM000950.1.region008	GCF_000154945.1	1.8	NZ_CM000950.1	2977317	2987599	FALSE	['melanin']	10282	BGC0000700	istamycin	Saccharide	0.0447761
NZ_CM000950.1.region009	GCF_000154945.1	1.9	NZ_CM000950.1	3639446	3681631	FALSE	['T1PKS']	42185	BGC0001213	nataxazole	Polyketide	0.0740741
NZ_CM000950.1.region010	GCF_000154945.1	1.1	NZ_CM000950.1	3952882	4003996	FALSE	['lanthipeptide-class-v']	51114	BGC0002303	pristinin A3	RiPP	1
NZ_CM000950.1.region011	GCF_000154945.1	1.11	NZ_CM000950.1	5127033	5138806	FALSE	['NI-siderophore']	11773	BGC0000941	desferrioxamin B	Other	1
NZ_CM000950.1.region012	GCF_000154945.1	1.12	NZ_CM000950.1	5262304	5281645	FALSE	['terpene']	19341
NZ_CM000950.1.region013	GCF_000154945.1	1.13	NZ_CM000950.1	6166926	6202547	FALSE	['NAPAA', 'ectoine']	35621	BGC0000853	ectoine	Other	1
NZ_CM000950.1.region014	GCF_000154945.1	1.14	NZ_CM000950.1	7127191	7147633	FALSE	['terpene']	20442	BGC0001746	pristinol	Terpene	1
NZ_CM000950.1.region015	GCF_000154945.1	1.15	NZ_CM000950.1	7274637	7284856	FALSE	['RiPP-like']	10219	BGC0002497	hexacosalactone A	Other	0.0454545
NZ_CM000950.1.region016	GCF_000154945.1	1.16	NZ_CM000950.1	7635806	7658011	FALSE	['terpene']	22205	BGC0001181	geosmin	Terpene	1
NZ_CM000950.1.region017	GCF_000154945.1	1.17	NZ_CM000950.1	7749977	7852650	FALSE	['arylpolyene', 'T2PKS', 'PKS-like', 'oligosaccharide']	102673	BGC0002021	fogacin/fogacin B/fogacin C	Polyketide	0.666667
NZ_CM000950.1.region018	GCF_000154945.1	1.18	NZ_CM000950.1	7854388	7863969	FALSE	['ectoine']	9581	BGC0001073	kosinostatin	NRP+Polyketide	0.131148
NZ_CM000950.1.region019	GCF_000154945.1	1.19	NZ_CM000950.1	7869713	7932033	FALSE	['NRPS']	62320	BGC0001567	cysteoamide	NRP	0.545455
NZ_CM000950.1.region020	GCF_000154945.1	1.2	NZ_CM000950.1	7955291	8002022	FALSE	['PKS-like', 'ectoine', 'T1PKS']	46731	BGC0002097	kosinostatin	NRP+Polyketide:Type II polyketide+Saccharide:Hybrid/tailoring saccharide	0.145833
NZ_CM000951.1.region001	GCF_000154965.1	1.1	NZ_CM000951.1	162888	203502	FALSE	['T3PKS']	40614	BGC0001454	germicidin	Other	1
NZ_CM000951.1.region002	GCF_000154965.1	1.2	NZ_CM000951.1	240092	294527	FALSE	['other', 'phosphonate-like', 'phosphonate', 'phenazine']	54435	BGC0000406	phosphinothricintripeptide	NRP	0.241379
NZ_CM000951.1.region003	GCF_000154965.1	1.3	NZ_CM000951.1	311668	369426	FALSE	['NRPS-like', 'NRPS']	57758	BGC0001567	cysteoamide	NRP	0.818182
NZ_CM000951.1.region004	GCF_000154965.1	1.4	NZ_CM000951.1	527751	553294	FALSE	['terpene']	25543	BGC0001456	isorenieratene	Terpene	0.75
NZ_CM000951.1.region005	GCF_000154965.1	1.5	NZ_CM000951.1	771294	779761	FALSE	['melanin']	8467	BGC0000908	melanin	Other	0.714286
NZ_CM000951.1.region006	GCF_000154965.1	1.6	NZ_CM000951.1	798899	819640	FALSE	['CDPS']	20741	BGC0000171	9-methylstreptimidone	Polyketide:Modular type I polyketide	0.0967742
NZ_CM000951.1.region007	GCF_000154965.1	1.7	NZ_CM000951.1	2056627	2089519	FALSE	['NAPAA']	32892	BGC0002174	ε-Poly-L-lysine	NRP	1
NZ_CM000951.1.region008	GCF_000154965.1	1.8	NZ_CM000951.1	2334308	2344713	FALSE	['ectoine']	10405	BGC0000853	ectoine	Other	1
NZ_CM000951.1.region009	GCF_000154965.1	1.9	NZ_CM000951.1	3447482	3457962	FALSE	['melanin']	10480	BGC0000700	istamycin	Saccharide	0.0746269
NZ_CM000951.1.region010	GCF_000154965.1	1.1	NZ_CM000951.1	3558923	3569637	FALSE	['NI-siderophore']	10714	BGC0000940	desferrioxamin B/desferrioxamine E	Other	0.833333
NZ_CM000951.1.region011	GCF_000154965.1	1.11	NZ_CM000951.1	4785026	4829396	FALSE	['NRPS', 'betalactone']	44370	BGC0001764	s56-p1	NRP	0.333333
NZ_CM000951.1.region012	GCF_000154965.1	1.12	NZ_CM000951.1	4981269	5022337	FALSE	['T3PKS']	41068	BGC0000282	alkylresorcinol	Polyketide	1
NZ_CM000951.1.region013	GCF_000154965.1	1.13	NZ_CM000951.1	5403835	5424945	FALSE	['terpene']	21110
NZ_CM000951.1.region014	GCF_000154965.1	1.14	NZ_CM000951.1	5811602	5831393	FALSE	['RRE-containing']	19791
NZ_CM000951.1.region015	GCF_000154965.1	1.15	NZ_CM000951.1	6189355	6209955	FALSE	['terpene']	20600	BGC0000660	albaflavenone	Terpene	1
NZ_CM000951.1.region016	GCF_000154965.1	1.16	NZ_CM000951.1	6830954	6841072	FALSE	['NI-siderophore']	10118
NZ_CM000951.1.region017	GCF_000154965.1	1.17	NZ_CM000951.1	6910151	6982631	FALSE	['T2PKS', 'butyrolactone']	72480	BGC0002369	maduralactomycin A/maduralactomycin B/actinospirol A/actinospirol B	Polyketide	0.909091
NZ_CM000951.1.region018	GCF_000154965.1	1.18	NZ_CM000951.1	7052197	7072950	FALSE	['hserlactone']	20753	BGC0002373	bonnevillamide D/bonnevillamide E	NRP	0.0666667
NZ_CM000951.1.region019	GCF_000154965.1	1.19	NZ_CM000951.1	7223559	7246513	FALSE	['butyrolactone', 'terpene']	22954	BGC0000850	γ-butyrolactone	Other	1
NZ_CM000951.1.region020	GCF_000154965.1	1.2	NZ_CM000951.1	7274389	7326702	FALSE	['amglyccycl', 'NAPAA']	52313	BGC0001764	s56-p1	NRP	0.117647
NZ_CM000951.1.region021	GCF_000154965.1	1.21	NZ_CM000951.1	7502118	7515361	FALSE	['NI-siderophore']	13243
NZ_CM000951.1.region022	GCF_000154965.1	1.22	NZ_CM000951.1	7531237	7552547	FALSE	['terpene']	21310	BGC0002453	ansaseomycin A/ansaseomycin B	Polyketide	0.0833333
NZ_CM000951.1.region023	GCF_000154965.1	1.23	NZ_CM000951.1	7617560	7639637	FALSE	['lassopeptide']	22077	BGC0000579	SSV-2083	RiPP:Lanthipeptide	0.727273
NZ_CM000951.1.region024	GCF_000154965.1	1.24	NZ_CM000951.1	8022237	8048876	FALSE	['terpene']	26639	BGC0000663	hopene	Terpene	0.923077
NZ_CM000951.1.region025	GCF_000154965.1	1.25	NZ_CM000951.1	8543868	8554084	FALSE	['RiPP-like']	10216	BGC0000518	informatipeptin	RiPP:Lanthipeptide	0.285714
NZ_DS999642.1.region001	GCF_000156435.1	2.1	NZ_DS999642.1	3188	43347	FALSE	['other']	40159	BGC0001584	C-1027	Polyketide	0.160714
NZ_DS999642.1.region002	GCF_000156435.1	2.2	NZ_DS999642.1	57333	102884	FALSE	['T1PKS', 'butyrolactone']	45551	BGC0000112	neocarzinostatin	Polyketide:Iterative type I polyketide+Polyketide:Enediyne type I polyketide	0.5
NZ_DS999642.1.region003	GCF_000156435.1	2.3	NZ_DS999642.1	168303	221087	FALSE	['other', 'T1PKS']	52784	BGC0001083	merochlorin A/merochlorin B/deschloro-merochlorin A/deschloro-merochlorin B/isochloro-merochlorin B/dichloro-merochlorin B/merochlorin D/merochlorin C	Terpene+Polyketide:Type III polyketide	0.146341
NZ_DS999641.1.region001	GCF_000156435.1	3.1	NZ_DS999641.1	73069	149925	FALSE	['T1PKS']	76856	BGC0000028	bafilomycin B1	Polyketide:Modular type I polyketide	0.777778
NZ_DS999641.1.region002	GCF_000156435.1	3.2	NZ_DS999641.1	177570	217489	FALSE	['T3PKS']	39919	BGC0000282	alkylresorcinol	Polyketide	1
NZ_DS999641.1.region003	GCF_000156435.1	3.3	NZ_DS999641.1	277101	319857	FALSE	['NRPS', 'NAPAA']	42756	BGC0000431	stenothricin	NRP:Cyclic depsipeptide	0.181818
NZ_DS999641.1.region004	GCF_000156435.1	3.4	NZ_DS999641.1	582745	590945	FALSE	['RiPP-like']	8200	BGC0000518	informatipeptin	RiPP:Lanthipeptide	0.285714
NZ_DS999641.1.region005	GCF_000156435.1	3.5	NZ_DS999641.1	803281	860283	FALSE	['NRPS']	57002	BGC0001968	cadaside A/cadaside B	NRP	0.47619
NZ_DS999641.1.region006	GCF_000156435.1	3.6	NZ_DS999641.1	987916	1012309	FALSE	['terpene']	24393	BGC0000663	hopene	Terpene	0.923077
NZ_DS999641.1.region007	GCF_000156435.1	3.7	NZ_DS999641.1	1390288	1425782	FALSE	['nucleoside', 'phosphoglycolipid']	35494	BGC0001395	teichomycin A1	Other	0.833333
NZ_DS999641.1.region008	GCF_000156435.1	3.8	NZ_DS999641.1	1522749	1532101	FALSE	['NI-siderophore']	9352
NZ_DS999641.1.region009	GCF_000156435.1	3.9	NZ_DS999641.1	1534487	1554723	FALSE	['terpene']	20236	BGC0000291	A54145	NRP	0.0333333
NZ_DS999641.1.region010	GCF_000156435.1	3.1	NZ_DS999641.1	1555404	1653175	FALSE	['ladderane', 'arylpolyene', 'NRPS']	97771	BGC0002108	cinnapeptin	NRP	1
NZ_DS999641.1.region011	GCF_000156435.1	3.11	NZ_DS999641.1	1772351	1791540	FALSE	['terpene']	19189	BGC0001181	geosmin	Terpene	1
NZ_DS999641.1.region012	GCF_000156435.1	3.12	NZ_DS999641.1	2146204	2157302	FALSE	['NI-siderophore']	11098
NZ_DS999641.1.region013	GCF_000156435.1	3.13	NZ_DS999641.1	2717247	2738046	FALSE	['terpene']	20799	BGC0000660	albaflavenone	Terpene	1
NZ_DS999641.1.region014	GCF_000156435.1	3.14	NZ_DS999641.1	4982724	4994497	FALSE	['NI-siderophore']	11773	BGC0001453	desferrioxamine	Other	0.666667
NZ_DS999641.1.region015	GCF_000156435.1	3.15	NZ_DS999641.1	5060111	5070567	FALSE	['melanin']	10456	BGC0000909	melanin	Other	0.4
NZ_DS999641.1.region016	GCF_000156435.1	3.16	NZ_DS999641.1	5557473	5579934	FALSE	['lassopeptide']	22461
NZ_DS999641.1.region017	GCF_000156435.1	3.17	NZ_DS999641.1	6039672	6050071	FALSE	['ectoine']	10399	BGC0000853	ectoine	Other	1
NZ_DS999641.1.region018	GCF_000156435.1	3.18	NZ_DS999641.1	6867346	6981858	FALSE	['NRPS', 'NRPS-like', 'lanthipeptide-class-i', 'T2PKS']	114512	BGC0000271	spore pigment	Polyketide	0.666667
NZ_DS999641.1.region019	GCF_000156435.1	3.19	NZ_DS999641.1	7193452	7214649	FALSE	['terpene']	21197	BGC0000633	carotenoid	Terpene	0.363636
NZ_DS999641.1.region020	GCF_000156435.1	3.2	NZ_DS999641.1	7266430	7289088	FALSE	['lanthipeptide-class-iii']	22658	BGC0000551	SapB	RiPP:Lanthipeptide	0.75
NZ_DS999641.1.region021	GCF_000156435.1	3.21	NZ_DS999641.1	7486978	7528076	FALSE	['NRPS-like', 'amglyccycl']	41098	BGC0001369	metatricycloene	Polyketide	0.0645161
NZ_DS999641.1.region022	GCF_000156435.1	3.22	NZ_DS999641.1	7647903	7688893	FALSE	['T3PKS', 'guanidinotides']	40990	BGC0001148	pheganomycin	NRP+RiPP	0.47619
NZ_DS999641.1.region023	GCF_000156435.1	3.23	NZ_DS999641.1	7745451	7788016	FALSE	['NRPS-like', 'furan']	42565	BGC0001812	tylactone	Polyketide	0.0689655
NZ_DS999641.1.region024	GCF_000156435.1	3.24	NZ_DS999641.1	7882686	7894588	FALSE	['RiPP-like']	11902
NZ_DS999641.1.region025	GCF_000156435.1	3.25	NZ_DS999641.1	7945656	7987489	FALSE	['NRPS-like']	41833
NZ_DS999644.1.region001	GCF_000156455.1	1.1	NZ_DS999644.1	331953	402438	FALSE	['NRPS']	70485	BGC0000336	daptomycin	NRP	1.125
NZ_DS999644.1.region002	GCF_000156455.1	1.2	NZ_DS999644.1	542941	609136	FALSE	['nucleoside', 'NRPS-like', 'T1PKS']	66195	BGC0002453	ansaseomycin A/ansaseomycin B	Polyketide	0.611111
NZ_DS999644.1.region003	GCF_000156455.1	1.3	NZ_DS999644.1	750818	769736	FALSE	['terpene']	18918	BGC0000273	steffimycin D	Polyketide:Type II polyketide+Saccharide:Hybrid/tailoring saccharide	0.194444
NZ_DS999644.1.region004	GCF_000156455.1	1.4	NZ_DS999644.1	869057	942614	FALSE	['NRPS-like', 'NRPS']	73557	BGC0000431	stenothricin	NRP:Cyclic depsipeptide	0.954545
NZ_DS999644.1.region005	GCF_000156455.1	1.5	NZ_DS999644.1	1254795	1265194	FALSE	['ectoine']	10399	BGC0000853	ectoine	Other	1
NZ_DS999644.1.region006	GCF_000156455.1	1.6	NZ_DS999644.1	2319047	2341669	FALSE	['lanthipeptide-class-iii']	22622
NZ_DS999644.1.region007	GCF_000156455.1	1.7	NZ_DS999644.1	2418526	2429454	FALSE	['NI-siderophore']	10928	BGC0000941	desferrioxamin B	Other	1
NZ_DS999644.1.region008	GCF_000156455.1	1.8	NZ_DS999644.1	3341085	3387229	FALSE	['NRPS-like']	46144	BGC0000950	napsamycin A/napsamycin B/napsamycin C/napsamycin D/mureidomycin A/mureidomycin B	NRP:Uridylpeptide+Other:Nucleoside	0.896552
NZ_DS999644.1.region009	GCF_000156455.1	1.9	NZ_DS999644.1	3538558	3579389	FALSE	['phosphonate-like', 'other', 'betalactone']	40831	BGC0000904	FR-900098	Other	1
NZ_DS999644.1.region010	GCF_000156455.1	1.1	NZ_DS999644.1	4245381	4253315	FALSE	['NI-siderophore']	7934	BGC0000941	desferrioxamin B	Other	0.6
NZ_DS999644.1.region011	GCF_000156455.1	1.11	NZ_DS999644.1	4281296	4302977	FALSE	['lassopeptide']	21681	BGC0001634	keywimysin	RiPP	1
NZ_DS999644.1.region012	GCF_000156455.1	1.12	NZ_DS999644.1	4435687	4459002	FALSE	['lanthipeptide-class-ii']	23315	BGC0000554	SRO15-3108	RiPP:Lanthipeptide	1
NZ_DS999644.1.region013	GCF_000156455.1	1.13	NZ_DS999644.1	5069468	5109987	FALSE	['NRPS-like']	40519	BGC0002367	rotihibin A	NRP	0.214286
NZ_DS999644.1.region014	GCF_000156455.1	1.14	NZ_DS999644.1	5594781	5613324	FALSE	['terpene']	18543
NZ_DS999644.1.region015	GCF_000156455.1	1.15	NZ_DS999644.1	5623837	5683186	FALSE	['thioamide-NRP']	59349	BGC0001379	BD-12	NRP	0.178571
NZ_DS999644.1.region016	GCF_000156455.1	1.16	NZ_DS999644.1	6039453	6054198	FALSE	['NI-siderophore']	14745
NZ_DS999644.1.region017	GCF_000156455.1	1.17	NZ_DS999644.1	6117209	6194339	FALSE	['T1PKS', 'oligosaccharide']	77130	BGC0001522	auroramycin	Polyketide	0.597015
NZ_DS999644.1.region018	GCF_000156455.1	1.18	NZ_DS999644.1	6206855	6258205	FALSE	['NRPS']	51350	BGC0000306	arylomycin	NRP:Lipopeptide	1.11111
NZ_DS999644.1.region019	GCF_000156455.1	1.19	NZ_DS999644.1	6379192	6428716	FALSE	['NRPS', 'T1PKS']	49524	BGC0000973	collismycin A	NRP+Polyketide:Modular type I polyketide	0.740741
NZ_DS999644.1.region020	GCF_000156455.1	1.2	NZ_DS999644.1	7116844	7143418	FALSE	['terpene']	26574	BGC0000663	hopene	Terpene	0.692308
NZ_DS999644.1.region021	GCF_000156455.1	1.21	NZ_DS999644.1	7223346	7271547	FALSE	['T1PKS', 'NRPS']	48201	BGC0001043	SGR PTMs/SGR PTM Compound b/SGR PTM Compound c/SGR PTM Compound d	NRP+Polyketide	1
NZ_DS999644.1.region022	GCF_000156455.1	1.22	NZ_DS999644.1	7310280	7320025	FALSE	['RiPP-like']	9745	BGC0000163	tetronasin	Polyketide	0.0384615
NZ_DS999644.1.region023	GCF_000156455.1	1.23	NZ_DS999644.1	7435741	7485679	FALSE	['T1PKS', 'NRPS']	49938	BGC0001597	fluvirucin B2	Polyketide	0.0833333
NZ_DS999644.1.region024	GCF_000156455.1	1.24	NZ_DS999644.1	7508084	7519458	FALSE	['RiPP-like']	11374	BGC0002115	streptamidine	RiPP:Other	0.666667
NZ_DS999644.1.region025	GCF_000156455.1	1.25	NZ_DS999644.1	7520010	7530493	FALSE	['melanin']	10483	BGC0000911	melanin	Other	1
NZ_DS999644.1.region026	GCF_000156455.1	1.26	NZ_DS999644.1	7565599	7606652	FALSE	['T3PKS']	41053	BGC0000163	tetronasin	Polyketide	0.115385
NZ_DS999644.1.region027	GCF_000156455.1	1.27	NZ_DS999644.1	7691683	7739402	FALSE	['NRPS']	47719	BGC0000290	A-47934	NRP:Glycopeptide	0.117647
NZ_DS999645.1.region001	GCF_000156475.1	2.1	NZ_DS999645.1	250	117719	TRUE	['T1PKS', 'NRPS', 'lanthipeptide-class-ii', 'NRPS-like']	117469	BGC0000958	antimycin	NRP:Cyclic depsipeptide+Polyketide:Modular type I polyketide	1
NZ_DS999645.1.region002	GCF_000156475.1	2.2	NZ_DS999645.1	118191	262150	FALSE	['T1PKS', 'NRPS-like']	143959	BGC0000034	candicidin	NRP+Polyketide	1.09524
NZ_DS999645.1.region003	GCF_000156475.1	2.3	NZ_DS999645.1	277203	318301	FALSE	['T3PKS']	41098	BGC0001846	valinomycin/montanastatin	NRP+Saccharide:Hybrid/tailoring saccharide	0.304348
NZ_DS999645.1.region004	GCF_000156475.1	2.4	NZ_DS999645.1	411084	438443	FALSE	['terpene', 'RiPP-like']	27359	BGC0001227	isorenieratene	Terpene	0.545455
NZ_DS999645.1.region005	GCF_000156475.1	2.5	NZ_DS999645.1	460010	503190	FALSE	['NRPS-like']	43180	BGC0002295	minimycin	NRP+Saccharide	0.8
NZ_DS999645.1.region006	GCF_000156475.1	2.6	NZ_DS999645.1	1198997	1209396	FALSE	['ectoine']	10399	BGC0000853	ectoine	Other	1
NZ_DS999645.1.region007	GCF_000156475.1	2.7	NZ_DS999645.1	2090893	2101484	FALSE	['NI-siderophore']	10591	BGC0000941	desferrioxamin B	Other	1
NZ_DS999645.1.region008	GCF_000156475.1	2.8	NZ_DS999645.1	2331243	2374285	FALSE	['NRPS']	43042	BGC0002359	dudomycin A	NRP	0.173913
NZ_DS999645.1.region009	GCF_000156475.1	2.9	NZ_DS999645.1	2860033	2968436	FALSE	['LAP', 'NRPS']	108403	BGC0001792	surugamide A/surugamide D	NRP	1.09524
NZ_DS999645.1.region010	GCF_000156475.1	2.1	NZ_DS999645.1	3251093	3287833	FALSE	['NRPS-like']	36740	BGC0002014	pepticinnamin E	NRP+Polyketide	0.129032
NZ_DS999645.1.region011	GCF_000156475.1	2.11	NZ_DS999645.1	4102848	4125428	FALSE	['lanthipeptide-class-iii']	22580	BGC0000496	AmfS	RiPP:Lanthipeptide	0.6
NZ_DS999645.1.region012	GCF_000156475.1	2.12	NZ_DS999645.1	4269158	4278542	FALSE	['RiPP-like']	9384
NZ_DS999645.1.region013	GCF_000156475.1	2.13	NZ_DS999645.1	4431142	4463661	FALSE	['thiopeptide']	32519	BGC0001596	fluostatins M-Q	Polyketide	0.0465116
NZ_DS999645.1.region014	GCF_000156475.1	2.14	NZ_DS999645.1	4955530	4975605	FALSE	['terpene']	20075	BGC0002012	julichrome Q3-3/julichrome Q3-5	Polyketide	0.25
NZ_DS999645.1.region015	GCF_000156475.1	2.15	NZ_DS999645.1	5291612	5311550	FALSE	['terpene']	19938	BGC0001181	geosmin	Terpene	1
NZ_DS999645.1.region016	GCF_000156475.1	2.16	NZ_DS999645.1	5560786	5575815	FALSE	['NI-siderophore']	15029	BGC0002470	synechobactin C9/synechobactin C11/synechobactin 13/synechobactin 14/synechobactin 16/synechobactin A/synechobactin B/synechobactin C	Other	0.0952381
NZ_DS999645.1.region017	GCF_000156475.1	2.17	NZ_DS999645.1	5646426	5704780	FALSE	['NRPS']	58354	BGC0002358	cyclofaulknamycin	Polyketide	1.08333
NZ_DS999645.1.region018	GCF_000156475.1	2.18	NZ_DS999645.1	6134597	6175647	FALSE	['PKS-like']	41050	BGC0001731	paulomycin	Other	0.660377
NZ_DS999645.1.region019	GCF_000156475.1	2.19	NZ_DS999645.1	6419869	6430085	FALSE	['RiPP-like']	10216	BGC0002497	hexacosalactone A	Other	0.0681818
NZ_DS999645.1.region020	GCF_000156475.1	2.2	NZ_DS999645.1	6515854	6537432	FALSE	['terpene']	21578	BGC0000663	hopene	Terpene	0.615385
NZ_DS999645.1.region021	GCF_000156475.1	2.21	NZ_DS999645.1	6572017	6621428	FALSE	['T1PKS', 'NRPS']	49411	BGC0001043	SGR PTMs/SGR PTM Compound b/SGR PTM Compound c/SGR PTM Compound d	NRP+Polyketide	1
NZ_DS999645.1.region022	GCF_000156475.1	2.22	NZ_DS999645.1	6785560	6813830	TRUE	['NRPS']	28270
NZ_ABYX02000001.1.region001	GCF_000156695.2	1.1	NZ_ABYX02000001.1	80674	122002	FALSE	['NRPS']	41328	BGC0000290	A-47934	NRP:Glycopeptide	0.117647
NZ_ABYX02000001.1.region002	GCF_000156695.2	1.2	NZ_ABYX02000001.1	442851	528332	FALSE	['NRPS']	85481	BGC0000336	daptomycin	NRP	1
NZ_ABYX02000001.1.region003	GCF_000156695.2	1.3	NZ_ABYX02000001.1	668364	759695	FALSE	['nucleoside', 'T1PKS', 'NRPS-like']	91331	BGC0002453	ansaseomycin A/ansaseomycin B	Polyketide	0.75
NZ_ABYX02000001.1.region004	GCF_000156695.2	1.4	NZ_ABYX02000001.1	866751	886206	FALSE	['terpene']	19455	BGC0000273	steffimycin D	Polyketide:Type II polyketide+Saccharide:Hybrid/tailoring saccharide	0.166667
NZ_ABYX02000001.1.region005	GCF_000156695.2	1.5	NZ_ABYX02000001.1	982940	1056328	FALSE	['NRPS-like', 'NRPS']	73388	BGC0000431	stenothricin	NRP:Cyclic depsipeptide	1
NZ_ABYX02000001.1.region006	GCF_000156695.2	1.6	NZ_ABYX02000001.1	1353021	1363420	FALSE	['ectoine']	10399	BGC0000853	ectoine	Other	1
NZ_ABYX02000001.1.region007	GCF_000156695.2	1.7	NZ_ABYX02000001.1	2381482	2402145	FALSE	['lanthipeptide-class-ii']	20663	BGC0002541	notonesomycin A	Other	0.0338983
NZ_ABYX02000001.1.region008	GCF_000156695.2	1.8	NZ_ABYX02000001.1	2488681	2499609	FALSE	['NI-siderophore']	10928	BGC0000941	desferrioxamin B	Other	1
NZ_ABYX02000001.1.region009	GCF_000156695.2	1.9	NZ_ABYX02000001.1	3400589	3446733	FALSE	['NRPS-like']	46144	BGC0000950	napsamycin A/napsamycin B/napsamycin C/napsamycin D/mureidomycin A/mureidomycin B	NRP:Uridylpeptide+Other:Nucleoside	0.896552
NZ_ABYX02000001.1.region010	GCF_000156695.2	1.1	NZ_ABYX02000001.1	3592661	3633492	FALSE	['other', 'phosphonate-like', 'betalactone']	40831	BGC0000904	FR-900098	Other	1
NZ_ABYX02000001.1.region011	GCF_000156695.2	1.11	NZ_ABYX02000001.1	4108126	4180657	FALSE	['T2PKS']	72531	BGC0000200	arixanthomycin A/arixanthomycin B/arixanthomycin C	Polyketide:Type II polyketide+Saccharide:Hybrid/tailoring saccharide	0.142857
NZ_ABYX02000001.1.region012	GCF_000156695.2	1.12	NZ_ABYX02000001.1	4299155	4307089	FALSE	['NI-siderophore']	7934	BGC0000941	desferrioxamin B	Other	0.6
NZ_ABYX02000001.1.region013	GCF_000156695.2	1.13	NZ_ABYX02000001.1	4333792	4356589	FALSE	['lassopeptide']	22797	BGC0001634	keywimysin	RiPP	1
NZ_ABYX02000001.1.region014	GCF_000156695.2	1.14	NZ_ABYX02000001.1	4488838	4512153	FALSE	['lanthipeptide-class-ii']	23315	BGC0000554	SRO15-3108	RiPP:Lanthipeptide	0.8
NZ_ABYX02000001.1.region015	GCF_000156695.2	1.15	NZ_ABYX02000001.1	5115720	5156098	FALSE	['NRPS-like']	40378	BGC0002367	rotihibin A	NRP	0.214286
NZ_ABYX02000001.1.region016	GCF_000156695.2	1.16	NZ_ABYX02000001.1	5256256	5279076	FALSE	['lanthipeptide-class-iii']	22820	BGC0000496	AmfS	RiPP:Lanthipeptide	1
NZ_ABYX02000001.1.region017	GCF_000156695.2	1.17	NZ_ABYX02000001.1	5637742	5656808	FALSE	['terpene']	19066
NZ_ABYX02000001.1.region018	GCF_000156695.2	1.18	NZ_ABYX02000001.1	5666199	5725416	FALSE	['thioamide-NRP']	59217	BGC0001379	BD-12	NRP	0.178571
NZ_ABYX02000001.1.region019	GCF_000156695.2	1.19	NZ_ABYX02000001.1	6076710	6091455	FALSE	['NI-siderophore']	14745
NZ_ABYX02000001.1.region020	GCF_000156695.2	1.2	NZ_ABYX02000001.1	6127931	6239903	FALSE	['T1PKS', 'oligosaccharide']	111972	BGC0001522	auroramycin	Polyketide	0.776119
NZ_ABYX02000001.1.region021	GCF_000156695.2	1.21	NZ_ABYX02000001.1	6252329	6318670	FALSE	['NRPS']	66341	BGC0000306	arylomycin	NRP:Lipopeptide	1.11111
NZ_ABYX02000001.1.region022	GCF_000156695.2	1.22	NZ_ABYX02000001.1	6423103	6472630	FALSE	['NRPS', 'T1PKS']	49527	BGC0000973	collismycin A	NRP+Polyketide:Modular type I polyketide	0.740741
NZ_ABYX02000001.1.region023	GCF_000156695.2	1.23	NZ_ABYX02000001.1	7155156	7181730	FALSE	['terpene']	26574	BGC0000663	hopene	Terpene	0.692308
NZ_ABYX02000001.1.region024	GCF_000156695.2	1.24	NZ_ABYX02000001.1	7261245	7308919	FALSE	['T1PKS', 'NRPS']	47674	BGC0001043	SGR PTMs/SGR PTM Compound b/SGR PTM Compound c/SGR PTM Compound d	NRP+Polyketide	1
NZ_ABYX02000001.1.region025	GCF_000156695.2	1.25	NZ_ABYX02000001.1	7347650	7357395	FALSE	['RiPP-like']	9745	BGC0000163	tetronasin	Polyketide	0.0384615
NZ_ABYX02000001.1.region026	GCF_000156695.2	1.26	NZ_ABYX02000001.1	7472319	7521159	FALSE	['T1PKS', 'NRPS']	48840	BGC0001846	valinomycin/montanastatin	NRP+Saccharide:Hybrid/tailoring saccharide	0.130435
NZ_ABYX02000001.1.region027	GCF_000156695.2	1.27	NZ_ABYX02000001.1	7542653	7564078	FALSE	['RiPP-like', 'melanin']	21425	BGC0002115	streptamidine	RiPP:Other	0.666667
NZ_ABYX02000001.1.region028	GCF_000156695.2	1.28	NZ_ABYX02000001.1	7598666	7639719	FALSE	['T3PKS']	41053	BGC0000163	tetronasin	Polyketide	0.115385
NZ_ABYX02000001.1.region029	GCF_000156695.2	1.29	NZ_ABYX02000001.1	7724855	7777002	FALSE	['T1PKS', 'NRPS']	52147	BGC0000290	A-47934	NRP:Glycopeptide	0.117647
NZ_GG657742.1.region001	GCF_000158855.1	4.1	NZ_GG657742.1	1208759	1219158	FALSE	['ectoine']	10399	BGC0000853	ectoine	Other	1
NZ_GG657742.1.region002	GCF_000158855.1	4.2	NZ_GG657742.1	1807281	1866097	FALSE	['NRPS', 'ladderane']	58816	BGC0000315	CDA1b/CDA2a/CDA2b/CDA3a/CDA3b/CDA4a/CDA4b	NRP:Lipopeptide:Ca+-dependent lipopeptide	0.275
NZ_GG657742.1.region003	GCF_000158855.1	4.3	NZ_GG657742.1	2314885	2336067	FALSE	['RRE-containing']	21182
NZ_GG657742.1.region004	GCF_000158855.1	4.4	NZ_GG657742.1	2444246	2485420	FALSE	['NRPS']	41174	BGC0001397	lidamycin	NRP+Polyketide	0.103448
NZ_GG657742.1.region005	GCF_000158855.1	4.5	NZ_GG657742.1	3274777	3318695	FALSE	['NRPS']	43918	BGC0002362	loseolamycin A1/loseolamycin A2	Polyketide	0.12
NZ_GG657742.1.region006	GCF_000158855.1	4.6	NZ_GG657742.1	4446039	4468056	FALSE	['terpene']	22017	BGC0000661	geosmin	Terpene	0.666667
NZ_GG657742.1.region007	GCF_000158855.1	4.7	NZ_GG657742.1	4721606	4732611	FALSE	['butyrolactone']	11005
NZ_GG657742.1.region008	GCF_000158855.1	4.8	NZ_GG657742.1	5297275	5316850	FALSE	['terpene']	19575	BGC0002012	julichrome Q3-3/julichrome Q3-5	Polyketide	0.25
NZ_GG657742.1.region009	GCF_000158855.1	4.9	NZ_GG657742.1	5888156	5900211	FALSE	['NI-siderophore']	12055	BGC0002683	schizokinen	Other	0.2
NZ_GG657742.1.region010	GCF_000158855.1	4.1	NZ_GG657742.1	6115586	6171884	FALSE	['NRP-metallophore', 'NRPS-like', 'NRPS']	56298	BGC0000423	scabichelin	NRP	0.8
NZ_GG657742.1.region011	GCF_000158855.1	4.11	NZ_GG657742.1	6320335	6372208	FALSE	['T3PKS', 'NRPS']	51873	BGC0002344	A50926 A/A50926 B	NRP	0.194444
NZ_GG657742.1.region012	GCF_000158855.1	4.12	NZ_GG657742.1	6723487	6743797	FALSE	['terpene']	20310	BGC0000663	hopene	Terpene	0.538462
NZ_GG657742.1.region013	GCF_000158855.1	4.13	NZ_GG657742.1	6842047	6887729	FALSE	['hglE-KS']	45682	BGC0001131	ambactin	NRP	0.25
NZ_GG657742.1.region014	GCF_000158855.1	4.14	NZ_GG657742.1	7106781	7149622	FALSE	['NRPS-like']	42841	BGC0002688	benarthin/dibenarthin	NRP	0.230769
NZ_GG657742.1.region015	GCF_000158855.1	4.15	NZ_GG657742.1	7395716	7406130	FALSE	['melanin']	10414	BGC0000700	istamycin	Saccharide	0.0298507
NZ_GG657742.1.region016	GCF_000158855.1	4.16	NZ_GG657742.1	7482066	7503065	FALSE	['terpene']	20999	BGC0002642	clipibycyclene	Alkaloid	0.0909091
NZ_GG657752.1.region001	GCF_000158895.1	2.1	NZ_GG657752.1	28	359881	TRUE	['T2PKS', 'butyrolactone', 'NRPS-like', 'NRPS', 'other', 'T1PKS', 'melanin']	359853	BGC0000144	salinomycin	Polyketide:Modular type I polyketide	0.734694
NZ_GG657751.1.region001	GCF_000158895.1	3.1	NZ_GG657751.1	182504	223263	FALSE	['NRPS-like']	40759	BGC0000141	rubradirin	Polyketide	0.0344828
NZ_GG657751.1.region002	GCF_000158895.1	3.2	NZ_GG657751.1	394791	418523	FALSE	['amglyccycl']	23732	BGC0000724	streptomycin	Saccharide	0.444444
NZ_GG657751.1.region003	GCF_000158895.1	3.3	NZ_GG657751.1	441965	484883	FALSE	['arylpolyene', 'NRPS-like']	42918	BGC0002109	kitacinnamycin A/kitacinnamycin B/kitacinnamycin C/kitacinnamycin D/kitacinnamycin E/kitacinnamycin F	NRP	0.047619
NZ_GG657751.1.region004	GCF_000158895.1	3.4	NZ_GG657751.1	607371	625386	TRUE	['terpene']	18015
NZ_GG657750.1.region001	GCF_000158895.1	4.1	NZ_GG657750.1	659387	731951	FALSE	['T2PKS']	72564	BGC0000271	spore pigment	Polyketide	0.666667
NZ_GG657750.1.region002	GCF_000158895.1	4.2	NZ_GG657750.1	870482	880101	FALSE	['melanin']	9619	BGC0000700	istamycin	Saccharide	0.0298507
NZ_GG657750.1.region003	GCF_000158895.1	4.3	NZ_GG657750.1	1124406	1201930	FALSE	['lanthipeptide-class-ii', 'NRP-metallophore', 'NRPS', 'thiopeptide', 'LAP']	77524	BGC0000325	coelichelin	NRP	1.09091
NZ_GG657750.1.region004	GCF_000158895.1	4.4	NZ_GG657750.1	2813427	2824408	FALSE	['NI-siderophore']	10981	BGC0000941	desferrioxamin B	Other	1
NZ_GG657750.1.region005	GCF_000158895.1	4.5	NZ_GG657750.1	3585311	3627340	FALSE	['lanthipeptide-class-v', 'butyrolactone']	42029	BGC0000112	neocarzinostatin	Polyketide:Iterative type I polyketide+Polyketide:Enediyne type I polyketide	0.0869565
NZ_GG657750.1.region006	GCF_000158895.1	4.6	NZ_GG657750.1	4450784	4473319	FALSE	['lanthipeptide-class-iii']	22535
NZ_GG657750.1.region007	GCF_000158895.1	4.7	NZ_GG657750.1	4927244	4938297	FALSE	['butyrolactone']	11053	BGC0000213	colabomycin E	Polyketide:Type II polyketide	0.0454545
NZ_GG657750.1.region008	GCF_000158895.1	4.8	NZ_GG657750.1	5831276	5843925	FALSE	['NI-siderophore']	12649	BGC0002683	schizokinen	Other	0.2
NZ_GG657750.1.region009	GCF_000158895.1	4.9	NZ_GG657750.1	5939497	5997550	FALSE	['ladderane', 'NRPS-like']	58053	BGC0002100	colibrimycin	NRP+Other	0.192308
NZ_GG657750.1.region010	GCF_000158895.1	4.1	NZ_GG657750.1	6193819	6215248	FALSE	['terpene']	21429	BGC0001972	toxoflavin/fervenulin	Other	0.142857
NZ_GG657750.1.region011	GCF_000158895.1	4.11	NZ_GG657750.1	6570028	6595535	FALSE	['terpene']	25507	BGC0000663	hopene	Terpene	0.615385
NZ_GG657750.1.region012	GCF_000158895.1	4.12	NZ_GG657750.1	6880860	6894915	FALSE	['terpene']	14055	BGC0001580	ebelactone	Polyketide	0.0555556
NZ_GG657750.1.region013	GCF_000158895.1	4.13	NZ_GG657750.1	6931587	6952490	FALSE	['terpene']	20903	BGC0000100	monensin	Polyketide	0.117647
NZ_GG657750.1.region014	GCF_000158895.1	4.14	NZ_GG657750.1	6952800	6981495	FALSE	['melanin']	28695	BGC0000910	melanin	Other	2
NZ_GG657750.1.region015	GCF_000158895.1	4.15	NZ_GG657750.1	7044520	7055684	FALSE	['NI-siderophore']	11164
NZ_GG657750.1.region016	GCF_000158895.1	4.16	NZ_GG657750.1	7087378	7119424	FALSE	['thiopeptide', 'LAP']	32046
NZ_GG657750.1.region017	GCF_000158895.1	4.17	NZ_GG657750.1	7370929	7412882	FALSE	['NRPS-like']	41953	BGC0002300	albomycin delta2	NRP	0.35
NZ_GG657754.1.region001	GCF_000158915.1	2.1	NZ_GG657754.1	205424	262360	FALSE	['NRP-metallophore', 'NRPS']	56936	BGC0000325	coelichelin	NRP	1
NZ_GG657754.1.region002	GCF_000158915.1	2.2	NZ_GG657754.1	535077	658481	FALSE	['T1PKS']	123404	BGC0001042	sanglifehrin A	NRP+Polyketide	0.318182
NZ_GG657754.1.region003	GCF_000158915.1	2.3	NZ_GG657754.1	667824	708604	FALSE	['T1PKS']	40780	BGC0001702	nocamycin	NRP+Polyketide	0.148148
NZ_GG657754.1.region004	GCF_000158915.1	2.4	NZ_GG657754.1	733119	784217	FALSE	['T1PKS']	51098	BGC0000151	stambomycin A/stambomycin B/stambomycin C/stambomycin D	Polyketide:Modular type I polyketide+Saccharide:Hybrid/tailoring saccharide	0.2
NZ_GG657754.1.region005	GCF_000158915.1	2.5	NZ_GG657754.1	811851	833916	FALSE	['redox-cofactor']	22065
NZ_GG657754.1.region006	GCF_000158915.1	2.6	NZ_GG657754.1	993220	1002050	FALSE	['butyrolactone']	8830
NZ_GG657754.1.region007	GCF_000158915.1	2.7	NZ_GG657754.1	1037600	1069722	FALSE	['pyrrolidine', 'butyrolactone']	32122	BGC0001510	anisomycin	Other	0.923077
NZ_GG657754.1.region008	GCF_000158915.1	2.8	NZ_GG657754.1	1111221	1171283	FALSE	['NRPS']	60062	BGC0002440	longicatenamide B/longicatenamide C/longicatenamide A/longicatenamide D	NRP	0.115385
NZ_GG657754.1.region009	GCF_000158915.1	2.9	NZ_GG657754.1	1521602	1541480	FALSE	['terpene']	19878	BGC0001746	pristinol	Terpene	1
NZ_GG657754.1.region010	GCF_000158915.1	2.1	NZ_GG657754.1	1702132	1790165	FALSE	['NRPS']	88033	BGC0000344	entolysin	NRP	0.103448
NZ_GG657754.1.region011	GCF_000158915.1	2.11	NZ_GG657754.1	2141565	2182620	FALSE	['NRPS-like']	41055	BGC0000340	echoside A/echoside B/echoside C/echoside D/echoside E	NRP	0.235294
NZ_GG657754.1.region012	GCF_000158915.1	2.12	NZ_GG657754.1	2224891	2248829	FALSE	['terpene']	23938	BGC0000663	hopene	Terpene	0.769231
NZ_GG657754.1.region013	GCF_000158915.1	2.13	NZ_GG657754.1	2327537	2388874	FALSE	['transAT-PKS']	61337	BGC0000171	9-methylstreptimidone	Polyketide:Modular type I polyketide	0.903226
NZ_GG657754.1.region014	GCF_000158915.1	2.14	NZ_GG657754.1	2522912	2592955	FALSE	['T2PKS', 'terpene']	70043	BGC0000271	spore pigment	Polyketide	0.75
NZ_GG657754.1.region015	GCF_000158915.1	2.15	NZ_GG657754.1	2943314	3015821	FALSE	['T2PKS']	72507	BGC0001762	rubrolone A/rubrolone B	Alkaloid	0.305556
NZ_GG657754.1.region016	GCF_000158915.1	2.16	NZ_GG657754.1	3091449	3103426	FALSE	['NI-siderophore']	11977
NZ_GG657754.1.region017	GCF_000158915.1	2.17	NZ_GG657754.1	3599405	3706852	FALSE	['PKS-like', 'T1PKS']	107447	BGC0000078	incednine	Polyketide	0.213333
NZ_GG657754.1.region018	GCF_000158915.1	2.18	NZ_GG657754.1	3755445	3797524	FALSE	['NRPS-like']	42079	BGC0000340	echoside A/echoside B/echoside C/echoside D/echoside E	NRP	0.823529
NZ_GG657754.1.region019	GCF_000158915.1	2.19	NZ_GG657754.1	4281566	4292352	FALSE	['NI-siderophore']	10786	BGC0002305	legonoxamine A/desferrioxamine B/legonoxamine B	Other	0.833333
NZ_GG657754.1.region020	GCF_000158915.1	2.2	NZ_GG657754.1	4943982	4963156	FALSE	['terpene']	19174	BGC0002584	azolemycin B/azolemycin A/azolemycin D/azolemycin C	RiPP	0.222222
NZ_GG657754.1.region021	GCF_000158915.1	2.21	NZ_GG657754.1	5442960	5464924	FALSE	['terpene']	21964	BGC0002669	TVA-YJ-2	RiPP	0.119048
NZ_GG657754.1.region022	GCF_000158915.1	2.22	NZ_GG657754.1	6407621	6450186	FALSE	['NRPS']	42565	BGC0000918	ochronotic pigment	Other	0.75
NZ_GG657754.1.region023	GCF_000158915.1	2.23	NZ_GG657754.1	6524227	6581074	FALSE	['lanthipeptide-class-ii', 'ladderane', 'arylpolyene']	56847	BGC0002108	cinnapeptin	NRP	0.535714
NZ_GG657754.1.region024	GCF_000158915.1	2.24	NZ_GG657754.1	6602889	6612587	FALSE	['RiPP-like']	9698	BGC0000227	granaticin	Polyketide:Type II polyketide	0.108108
NZ_GG657754.1.region025	GCF_000158915.1	2.25	NZ_GG657754.1	6768670	6972748	FALSE	['T1PKS', 'NRPS-like']	204078	BGC0002357	neomediomycin B	Polyketide+Other	1.28571
NZ_GG657754.1.region026	GCF_000158915.1	2.26	NZ_GG657754.1	8099141	8109546	FALSE	['ectoine']	10405	BGC0002052	ectoine	Other:Ectoine	1
NZ_GG657754.1.region027	GCF_000158915.1	2.27	NZ_GG657754.1	8281534	8293387	FALSE	['NI-siderophore']	11853	BGC0002466	peucechelin	NRP	0.2
NZ_GG657754.1.region028	GCF_000158915.1	2.28	NZ_GG657754.1	8595388	8685533	FALSE	['transAT-PKS', 'NRPS', 'T1PKS']	90145	BGC0001740	phthoxazolin	NRP+Polyketide	0.0930233
NZ_GG657754.1.region029	GCF_000158915.1	2.29	NZ_GG657754.1	8715576	8745157	FALSE	['betalactone']	29581	BGC0000268	Sch-47554/Sch-47555	Polyketide	0.0545455
NZ_GG657754.1.region030	GCF_000158915.1	2.3	NZ_GG657754.1	8830497	8871880	FALSE	['other']	41383	BGC0000288	A-503083 A/A-503083 B/A-503083 E/A-503083 F	NRP	0.0727273
NZ_GG657754.1.region031	GCF_000158915.1	2.31	NZ_GG657754.1	8919897	8968838	FALSE	['T1PKS']	48941	BGC0001598	foxicin A/foxicin B/foxicin C/foxicin	NRP+Polyketide	0.121951
NZ_GG657754.1.region032	GCF_000158915.1	2.32	NZ_GG657754.1	8995918	9068238	FALSE	['NRPS-like', 'NRPS', 'NRP-metallophore']	72320	BGC0001117	himastatin	NRP	1.04
NZ_GG657754.1.region033	GCF_000158915.1	2.33	NZ_GG657754.1	9271711	9332101	FALSE	['T1PKS']	60390	BGC0000097	ML-449	Polyketide:Modular type I polyketide	0.5
NZ_GG657754.1.region034	GCF_000158915.1	2.34	NZ_GG657754.1	9338083	9481467	FALSE	['transAT-PKS', 'NRPS', 'NRPS-like', 'T1PKS', 'butyrolactone']	143384	BGC0000097	ML-449	Polyketide:Modular type I polyketide	0.375
NZ_GG657754.1.region035	GCF_000158915.1	2.35	NZ_GG657754.1	9555012	9596269	FALSE	['T1PKS']	41257	BGC0002497	hexacosalactone A	Other	0.136364
NZ_GG657754.1.region036	GCF_000158915.1	2.36	NZ_GG657754.1	9703453	9713678	FALSE	['RiPP-like']	10225	BGC0002497	hexacosalactone A	Other	0.0681818
NZ_GG657754.1.region037	GCF_000158915.1	2.37	NZ_GG657754.1	9745379	9779338	FALSE	['NAPAA']	33959	BGC0001740	phthoxazolin	NRP+Polyketide	0.0697674
NZ_GG657754.1.region038	GCF_000158915.1	2.38	NZ_GG657754.1	10029113	10152142	FALSE	['T1PKS']	123029	BGC0002038	nigericin	Polyketide	0.933333
NZ_GG657754.1.region039	GCF_000158915.1	2.39	NZ_GG657754.1	10163367	10215270	FALSE	['NRPS']	51903	BGC0001106	oxalomycin B	NRP+Polyketide	0.121212
NZ_GG657754.1.region040	GCF_000158915.1	2.4	NZ_GG657754.1	10621484	10642726	FALSE	['terpene']	21242	BGC0000658	2-methylisoborneol	Terpene	1
NZ_GG657754.1.region041	GCF_000158915.1	2.41	NZ_GG657754.1	10787712	10831054	FALSE	['NRPS-like']	43342
NZ_GG657756.1.region001	GCF_000158935.1	1.1	NZ_GG657756.1	108690	182462	FALSE	['NRP-metallophore', 'terpene', 'NRPS', 'T3PKS']	73772	BGC0000324	coelibactin	NRP	1
NZ_GG657756.1.region002	GCF_000158935.1	1.2	NZ_GG657756.1	372113	393241	FALSE	['indole']	21128	BGC0002128	5-dimethylallylindole-3-acetonitrile	Other	1
NZ_GG657756.1.region003	GCF_000158935.1	1.3	NZ_GG657756.1	615395	688284	FALSE	['T3PKS', 'other']	72889	BGC0001454	germicidin	Other	1
NZ_GG657756.1.region004	GCF_000158935.1	1.4	NZ_GG657756.1	983546	1009354	FALSE	['terpene']	25808	BGC0000663	hopene	Terpene	1
NZ_GG657756.1.region005	GCF_000158935.1	1.5	NZ_GG657756.1	1082701	1105416	FALSE	['lanthipeptide-class-iii']	22715	BGC0000551	SapB	RiPP:Lanthipeptide	1
NZ_GG657756.1.region006	GCF_000158935.1	1.6	NZ_GG657756.1	1343762	1392622	FALSE	['thioamide-NRP', 'NRPS-like']	48860	BGC0000249	nogalamycin	Polyketide	0.4
NZ_GG657756.1.region007	GCF_000158935.1	1.7	NZ_GG657756.1	1474810	1539576	FALSE	['T1PKS', 'butyrolactone']	64766	BGC0000038	coelimycin P1	Polyketide:Modular type I polyketide	1
NZ_GG657756.1.region008	GCF_000158935.1	1.8	NZ_GG657756.1	1567834	1578183	FALSE	['NI-siderophore']	10349	BGC0000341	enduracidin	NRP	0.0416667
NZ_GG657756.1.region009	GCF_000158935.1	1.9	NZ_GG657756.1	1744781	1764527	FALSE	['terpene']	19746	BGC0001181	geosmin	Terpene	1
NZ_GG657756.1.region010	GCF_000158935.1	1.1	NZ_GG657756.1	2034677	2079414	FALSE	['T1PKS', 'prodigiosin']	44737	BGC0001063	undecylprodigiosin	NRP+Polyketide	1
NZ_GG657756.1.region011	GCF_000158935.1	1.11	NZ_GG657756.1	2164236	2174489	FALSE	['NI-siderophore']	10253
NZ_GG657756.1.region012	GCF_000158935.1	1.12	NZ_GG657756.1	2638994	2707501	FALSE	['T2PKS']	68507	BGC0000271	spore pigment	Polyketide	0.666667
NZ_GG657756.1.region013	GCF_000158935.1	1.13	NZ_GG657756.1	2769741	2790303	FALSE	['terpene']	20562	BGC0000660	albaflavenone	Terpene	1
NZ_GG657756.1.region014	GCF_000158935.1	1.14	NZ_GG657756.1	2895878	2968373	FALSE	['T2PKS']	72495	BGC0000194	actinorhodin	Polyketide:Type II polyketide	1
NZ_GG657756.1.region015	GCF_000158935.1	1.15	NZ_GG657756.1	4710103	4784498	FALSE	['NRPS-like', 'NRPS']	74395	BGC0000315	CDA1b/CDA2a/CDA2b/CDA3a/CDA3b/CDA4a/CDA4b	NRP:Lipopeptide:Ca+-dependent lipopeptide	0.825
NZ_GG657756.1.region016	GCF_000158935.1	1.16	NZ_GG657756.1	5262727	5274512	FALSE	['NI-siderophore']	11785	BGC0000940	desferrioxamin B/desferrioxamine E	Other	0.833333
NZ_GG657756.1.region017	GCF_000158935.1	1.17	NZ_GG657756.1	5356984	5367554	FALSE	['melanin']	10570	BGC0000909	melanin	Other	0.6
NZ_GG657756.1.region018	GCF_000158935.1	1.18	NZ_GG657756.1	6307953	6318352	FALSE	['ectoine']	10399	BGC0000853	ectoine	Other	1
NZ_GG657756.1.region019	GCF_000158935.1	1.19	NZ_GG657756.1	7014496	7055621	FALSE	['T3PKS']	41125	BGC0002127	flaviolin/1,3,6,8-tetrahydroxynaphthalene	Polyketide	1
NZ_GG657756.1.region020	GCF_000158935.1	1.2	NZ_GG657756.1	7543514	7553730	FALSE	['RiPP-like']	10216	BGC0000518	informatipeptin	RiPP:Lanthipeptide	0.428571
NZ_GG657756.1.region021	GCF_000158935.1	1.21	NZ_GG657756.1	7792660	7851013	FALSE	['NRP-metallophore', 'NRPS']	58353	BGC0000325	coelichelin	NRP	1.09091
NZ_GG657756.1.region022	GCF_000158935.1	1.22	NZ_GG657756.1	8074954	8099513	FALSE	['lanthipeptide-class-i']	24559	BGC0002550	lobophorin CR4	Polyketide	0.05
NZ_GG657756.1.region023	GCF_000158935.1	1.23	NZ_GG657756.1	8154650	8179458	FALSE	['terpene']	24808	BGC0001456	isorenieratene	Terpene	1
NZ_GG657756.1.region024	GCF_000158935.1	1.24	NZ_GG657756.1	8224722	8269159	FALSE	['hglE-KS']	44437	BGC0001649	lavendiol	Polyketide	0.0645161
NZ_GG657756.1.region025	GCF_000158935.1	1.25	NZ_GG657756.1	8282085	8303135	FALSE	['terpene']	21050	BGC0000291	A54145	NRP	0.0333333
NZ_GG657757.1.region001	GCF_000158955.1	1.1	NZ_GG657757.1	151695	207812	FALSE	['terpene', 'NRPS', 'T1PKS']	56117	BGC0001227	isorenieratene	Terpene	0.727273
NZ_GG657757.1.region002	GCF_000158955.1	1.2	NZ_GG657757.1	352102	372646	FALSE	['melanin', 'terpene']	20544	BGC0000908	melanin	Other	0.571429
NZ_GG657757.1.region003	GCF_000158955.1	1.3	NZ_GG657757.1	615729	674078	FALSE	['NRP-metallophore', 'NRPS']	58349	BGC0000325	coelichelin	NRP	1.09091
NZ_GG657757.1.region004	GCF_000158955.1	1.4	NZ_GG657757.1	939996	988891	FALSE	['T1PKS', 'butyrolactone']	48895	BGC0002673	iminimycin A/iminimycin B	Polyketide+Alkaloid	0.363636
NZ_GG657757.1.region005	GCF_000158955.1	1.5	NZ_GG657757.1	997683	1019512	FALSE	['lassopeptide']	21829	BGC0001550	citrulassin D	RiPP	1
NZ_GG657757.1.region006	GCF_000158955.1	1.6	NZ_GG657757.1	1024823	1069349	FALSE	['T1PKS']	44526	BGC0000032	A23187	Polyketide	0.482759
NZ_GG657757.1.region007	GCF_000158955.1	1.7	NZ_GG657757.1	1088963	1123178	FALSE	['T1PKS']	34215	BGC0000032	A23187	Polyketide	0.310345
NZ_GG657757.1.region008	GCF_000158955.1	1.8	NZ_GG657757.1	1125263	1238711	FALSE	['NRPS', 'T1PKS', 'NRPS-like', 'betalactone', 'phosphonate-like', 'other']	113448	BGC0000406	phosphinothricintripeptide	NRP	1.03448
NZ_GG657757.1.region009	GCF_000158955.1	1.9	NZ_GG657757.1	1987688	1996188	FALSE	['ectoine']	8500	BGC0000853	ectoine	Other	1
NZ_GG657757.1.region010	GCF_000158955.1	1.1	NZ_GG657757.1	2491586	2542353	FALSE	['NRPS', 'T1PKS']	50767	BGC0001759	rifamorpholine A/rifamorpholine B/rifamorpholine C/rifamorpholine D/rifamorpholine E	Polyketide	0.0952381
NZ_GG657757.1.region011	GCF_000158955.1	1.11	NZ_GG657757.1	2722888	2743906	FALSE	['terpene']	21018	BGC0000595	SCO-2138	RiPP	0.214286
NZ_GG657757.1.region012	GCF_000158955.1	1.12	NZ_GG657757.1	2863159	2885778	FALSE	['lassopeptide']	22619	BGC0001645	lagmysin	RiPP	0.6
NZ_GG657757.1.region013	GCF_000158955.1	1.13	NZ_GG657757.1	3109264	3119843	FALSE	['melanin']	10579	BGC0000700	istamycin	Saccharide	0.0447761
NZ_GG657757.1.region014	GCF_000158955.1	1.14	NZ_GG657757.1	3211844	3221849	FALSE	['NI-siderophore']	10005	BGC0000940	desferrioxamin B/desferrioxamine E	Other	0.833333
NZ_GG657757.1.region015	GCF_000158955.1	1.15	NZ_GG657757.1	3770423	3811605	FALSE	['T3PKS']	41182	BGC0001454	germicidin	Other	1
NZ_GG657757.1.region016	GCF_000158955.1	1.16	NZ_GG657757.1	4468196	4479246	FALSE	['butyrolactone']	11050	BGC0000238	lactonamycin	Polyketide	0.0526316
NZ_GG657757.1.region017	GCF_000158955.1	1.17	NZ_GG657757.1	4692116	4719953	FALSE	['lanthipeptide-class-ii']	27837	BGC0002110	birimositide	RiPP:Lanthipeptide	0.75
NZ_GG657757.1.region018	GCF_000158955.1	1.18	NZ_GG657757.1	4917489	4938394	FALSE	['linaridin']	20905	BGC0001188	legonaridin	RiPP	0.666667
NZ_GG657757.1.region019	GCF_000158955.1	1.19	NZ_GG657757.1	5100303	5126473	FALSE	['lanthipeptide-class-i']	26170
NZ_GG657757.1.region020	GCF_000158955.1	1.2	NZ_GG657757.1	5873703	5894259	FALSE	['terpene']	20556	BGC0000660	albaflavenone	Terpene	1
NZ_GG657757.1.region021	GCF_000158955.1	1.21	NZ_GG657757.1	6031830	6104373	FALSE	['T2PKS']	72543	BGC0000271	spore pigment	Polyketide	0.75
NZ_GG657757.1.region022	GCF_000158955.1	1.22	NZ_GG657757.1	6517687	6528293	FALSE	['NI-siderophore']	10606
NZ_GG657757.1.region023	GCF_000158955.1	1.23	NZ_GG657757.1	6571776	6618068	FALSE	['T1PKS', 'PKS-like']	46292	BGC0001522	auroramycin	Polyketide	0.343284
NZ_GG657757.1.region024	GCF_000158955.1	1.24	NZ_GG657757.1	6692890	6703289	FALSE	['ectoine']	10399	BGC0000853	ectoine	Other	1
NZ_GG657757.1.region025	GCF_000158955.1	1.25	NZ_GG657757.1	6959774	6979622	FALSE	['terpene']	19848	BGC0001181	geosmin	Terpene	1
NZ_GG657757.1.region026	GCF_000158955.1	1.26	NZ_GG657757.1	7168978	7182138	FALSE	['NI-siderophore']	13160
NZ_GG657757.1.region027	GCF_000158955.1	1.27	NZ_GG657757.1	7611220	7636004	FALSE	['terpene']	24784	BGC0000663	hopene	Terpene	0.923077
NZ_GG657757.1.region028	GCF_000158955.1	1.28	NZ_GG657757.1	8121096	8142128	FALSE	['terpene']	21032	BGC0001877	cyphomycin	Polyketide	0.0277778
NZ_GG657757.1.region029	GCF_000158955.1	1.29	NZ_GG657757.1	8165943	8193192	FALSE	['RiPP-like', 'lanthipeptide-class-iii']	27249	BGC0000518	informatipeptin	RiPP:Lanthipeptide	0.714286
NZ_GG657757.1.region030	GCF_000158955.1	1.3	NZ_GG657757.1	8282549	8326482	FALSE	['T1PKS']	43933	BGC0000036	chlorothricin/deschlorothricin	Polyketide:Modular type I polyketide+Polyketide:Iterative type I polyketide+Saccharide:Oligosaccharide	0.0465116
NZ_GG657757.1.region031	GCF_000158955.1	1.31	NZ_GG657757.1	8482661	8517676	FALSE	['NAPAA']	35015	BGC0000431	stenothricin	NRP:Cyclic depsipeptide	0.181818
NZ_GG657758.1.region001	GCF_000158975.1	1.1	NZ_GG657758.1	155523	178039	FALSE	['lanthipeptide-class-i']	22516	BGC0001735	pentostatine/vidarabine	Other	0.0625
NZ_GG657758.1.region002	GCF_000158975.1	1.2	NZ_GG657758.1	795061	887489	FALSE	['T2PKS', 'terpene']	92428	BGC0000663	hopene	Terpene	0.846154
NZ_GG657758.1.region003	GCF_000158975.1	1.3	NZ_GG657758.1	939795	961316	FALSE	['lanthipeptide-class-iii']	21521	BGC0000546	SAL-2242	RiPP:Lanthipeptide	0.444444
NZ_GG657758.1.region004	GCF_000158975.1	1.4	NZ_GG657758.1	1297908	1317340	FALSE	['terpene']	19432	BGC0000664	isorenieratene	Terpene	0.571429
NZ_GG657758.1.region005	GCF_000158975.1	1.5	NZ_GG657758.1	1349398	1390574	FALSE	['T3PKS', 'other', 'NI-siderophore']	41176	BGC0000679	diazepinomicin	Terpene	0.525
NZ_GG657758.1.region006	GCF_000158975.1	1.6	NZ_GG657758.1	1543501	1563037	FALSE	['terpene']	19536	BGC0001181	geosmin	Terpene	1
NZ_GG657758.1.region007	GCF_000158975.1	1.7	NZ_GG657758.1	1767809	1807884	FALSE	['PKS-like']	40075	BGC0001292	A33853	Other	0.652174
NZ_GG657758.1.region008	GCF_000158975.1	1.8	NZ_GG657758.1	1915314	1978855	FALSE	['NRP-metallophore', 'NRPS-like', 'NRPS']	63541	BGC0000324	coelibactin	NRP	0.909091
NZ_GG657758.1.region009	GCF_000158975.1	1.9	NZ_GG657758.1	2055736	2066003	FALSE	['NI-siderophore']	10267
NZ_GG657758.1.region010	GCF_000158975.1	1.1	NZ_GG657758.1	2670077	2691163	FALSE	['terpene']	21086	BGC0000660	albaflavenone	Terpene	1
NZ_GG657758.1.region011	GCF_000158975.1	1.11	NZ_GG657758.1	2838595	2878807	FALSE	['NRPS-like']	40212
NZ_GG657758.1.region012	GCF_000158975.1	1.12	NZ_GG657758.1	4009627	4020587	FALSE	['butyrolactone']	10960	BGC0002358	cyclofaulknamycin	Polyketide	0.0833333
NZ_GG657758.1.region013	GCF_000158975.1	1.13	NZ_GG657758.1	5081122	5092895	FALSE	['NI-siderophore']	11773	BGC0002690	FW0622	Other	0.625
NZ_GG657758.1.region014	GCF_000158975.1	1.14	NZ_GG657758.1	5610968	5688444	FALSE	['NRPS', 'NRPS-like', 'ladderane']	77476	BGC0002377	WS9326B/WS9326A/WS9326G/WS9326F	NRP	1
NZ_GG657758.1.region015	GCF_000158975.1	1.15	NZ_GG657758.1	6138954	6149353	FALSE	['ectoine']	10399	BGC0000853	ectoine	Other	1
NZ_GG657758.1.region016	GCF_000158975.1	1.16	NZ_GG657758.1	6482666	6505884	FALSE	['lanthipeptide-class-i']	23218	BGC0001649	lavendiol	Polyketide	0.0645161
NZ_GG657758.1.region017	GCF_000158975.1	1.17	NZ_GG657758.1	6509125	6596690	FALSE	['other', 'NRPS']	87565	BGC0000374	hormaomycin/hormaomycin A1/hormaomycin A2/hormaomycin A3/hormaomycin A4/hormaomycin A5/hormaomycin A6	NRP:Cyclic depsipeptide	1
NZ_GG657758.1.region018	GCF_000158975.1	1.18	NZ_GG657758.1	7395369	7405585	FALSE	['RiPP-like']	10216	BGC0000518	informatipeptin	RiPP:Lanthipeptide	0.285714
NZ_GG657758.1.region019	GCF_000158975.1	1.19	NZ_GG657758.1	7525292	7554244	FALSE	['betalactone']	28952
NZ_GG657758.1.region020	GCF_000158975.1	1.2	NZ_GG657758.1	7884995	7909530	FALSE	['lanthipeptide-class-i']	24535	BGC0001818	vazabitide A	NRP	0.0869565
NZ_GG657758.1.region021	GCF_000158975.1	1.21	NZ_GG657758.1	7917292	8023412	TRUE	['transAT-PKS', 'PKS-like']	106120	BGC0002385	dumulmycin/shuangdaolide A/shuangdaolide C/shuangdaolide B/shuangdaolide D	Polyketide	1
NZ_GG753630.1.region001	GCF_000162775.1	9.1	NZ_GG753630.1	39044	82962	FALSE	['NRPS']	43918	BGC0001556	combamide	NRP+Polyketide	0.555556
NZ_GG753627.1.region001	GCF_000162775.1	12.1	NZ_GG753627.1	605296	685663	FALSE	['NRPS-like', 'other', 'NRPS']	80367	BGC0001764	s56-p1	NRP	0.176471
NZ_GG753627.1.region002	GCF_000162775.1	12.2	NZ_GG753627.1	729946	740765	FALSE	['RiPP-like']	10819	BGC0001649	lavendiol	Polyketide	0.0645161
NZ_GG753627.1.region003	GCF_000162775.1	12.3	NZ_GG753627.1	786531	809372	FALSE	['lanthipeptide-class-iv']	22841	BGC0000563	venezuelin	RiPP:Lanthipeptide	0.5
NZ_GG753626.1.region001	GCF_000162775.1	13.1	NZ_GG753626.1	0	27367	TRUE	['NAPAA']	27367	BGC0000431	stenothricin	NRP:Cyclic depsipeptide	0.181818
NZ_GG753626.1.region002	GCF_000162775.1	13.2	NZ_GG753626.1	171265	212324	FALSE	['T3PKS']	41059	BGC0002127	flaviolin/1,3,6,8-tetrahydroxynaphthalene	Polyketide	1
NZ_GG753626.1.region003	GCF_000162775.1	13.3	NZ_GG753626.1	859421	869826	FALSE	['ectoine']	10405	BGC0000853	ectoine	Other	1
NZ_GG753626.1.region004	GCF_000162775.1	13.4	NZ_GG753626.1	2549800	2622346	FALSE	['T2PKS']	72546	BGC0000271	spore pigment	Polyketide	0.833333
NZ_GG753626.1.region005	GCF_000162775.1	13.5	NZ_GG753626.1	4075832	4095611	FALSE	['terpene']	19779	BGC0000660	albaflavenone	Terpene	1
NZ_GG753626.1.region006	GCF_000162775.1	13.6	NZ_GG753626.1	4735855	4745610	FALSE	['NI-siderophore']	9755
NZ_GG753626.1.region007	GCF_000162775.1	13.7	NZ_GG753626.1	4824132	4894783	FALSE	['NRPS', 'RiPP-like', 'butyrolactone']	70651	BGC0002078	omnipeptin	NRP:Cyclic depsipeptide	0.1
NZ_GG753626.1.region008	GCF_000162775.1	13.8	NZ_GG753626.1	4901982	4942879	FALSE	['T1PKS']	40897	BGC0001666	microansamycin	Polyketide	0.333333
NZ_GG753626.1.region009	GCF_000162775.1	13.9	NZ_GG753626.1	5211073	5224257	FALSE	['NI-siderophore']	13184	BGC0000229	grincamycin	Polyketide:Type II polyketide+Saccharide:Hybrid/tailoring saccharide	0.0588235
NZ_GG753626.1.region010	GCF_000162775.1	13.1	NZ_GG753626.1	5533892	5555736	FALSE	['terpene']	21844	BGC0000663	hopene	Terpene	0.307692
NZ_GG753626.1.region011	GCF_000162775.1	13.11	NZ_GG753626.1	5581679	5642847	FALSE	['T1PKS']	61168	BGC0001492	abyssomicin M/abyssomicin N/abyssomicin O/abyssomicin P/abyssomicin Q/abyssomicin R/abyssomicin S/abyssomicin T/abyssomicin U/abyssomicin V/abyssomicin W/abyssomicin X	Polyketide	0.53125
NZ_GG753626.1.region012	GCF_000162775.1	13.12	NZ_GG753626.1	5827707	5877575	FALSE	['NRPS-like', 'NRPS']	49868	BGC0002706	saframycin Mx1	NRP	1
NZ_CM000913.1.region001	GCF_000163875.1	1.1	NZ_CM000913.1	660	92566	TRUE	['T1PKS']	91906	BGC0000028	bafilomycin B1	Polyketide:Modular type I polyketide	0.666667
NZ_CM000913.1.region002	GCF_000163875.1	1.2	NZ_CM000913.1	221801	242979	FALSE	['terpene']	21178	BGC0001181	geosmin	Terpene	1
NZ_CM000913.1.region003	GCF_000163875.1	1.3	NZ_CM000913.1	600528	683200	FALSE	['T1PKS', 'butyrolactone', 'LAP', 'PKS-like']	82672	BGC0000140	4-hexadecanoyl-3-hydroxy-2-(hydroxymethyl)-2H-furan-5-one	Polyketide	0.636364
NZ_CM000913.1.region004	GCF_000163875.1	1.4	NZ_CM000913.1	1317479	1327905	FALSE	['ectoine']	10426	BGC0000853	ectoine	Other	1
NZ_CM000913.1.region005	GCF_000163875.1	1.5	NZ_CM000913.1	2312240	2322645	FALSE	['NI-siderophore']	10405	BGC0000941	desferrioxamin B	Other	1
NZ_CM000913.1.region006	GCF_000163875.1	1.6	NZ_CM000913.1	2680416	2727240	FALSE	['NRPS']	46824	BGC0002697	clipibicyclene/azabicyclene B/azabicyclene C/azabicyclene D	NRP+Polyketide	0.111111
NZ_CM000913.1.region007	GCF_000163875.1	1.7	NZ_CM000913.1	2733720	2744683	FALSE	['butyrolactone']	10963	BGC0000238	lactonamycin	Polyketide	0.0350877
NZ_CM000913.1.region008	GCF_000163875.1	1.8	NZ_CM000913.1	2897960	2922292	FALSE	['lanthipeptide-class-i']	24332
NZ_CM000913.1.region009	GCF_000163875.1	1.9	NZ_CM000913.1	3181175	3194765	FALSE	['aminopolycarboxylic-acid']	13590	BGC0002568	EDHA	Other	0.777778
NZ_CM000913.1.region010	GCF_000163875.1	1.1	NZ_CM000913.1	3436336	3454757	FALSE	['blactam']	18421	BGC0000843	alanylclavam/2-hydroxymethylclavam/2-formyloxymethylclavam/clavam-2-carboxylate	Other:Non-NRP beta-lactam	0.6875
NZ_CM000913.1.region011	GCF_000163875.1	1.11	NZ_CM000913.1	4515247	4525682	FALSE	['melanin']	10435	BGC0000911	melanin	Other	1
NZ_CM000913.1.region012	GCF_000163875.1	1.12	NZ_CM000913.1	4846889	4897345	FALSE	['NRPS', 'blactam']	50456	BGC0000319	cephamycin C	NRP:Beta-lactam	0.894737
NZ_CM000913.1.region013	GCF_000163875.1	1.13	NZ_CM000913.1	4956622	4977300	FALSE	['nucleoside']	20678	BGC0000880	tunicamycin B1	Other:Nucleoside	0.857143
NZ_CM000913.1.region014	GCF_000163875.1	1.14	NZ_CM000913.1	5081891	5107178	FALSE	['lanthipeptide-class-i']	25287
NZ_CM000913.1.region015	GCF_000163875.1	1.15	NZ_CM000913.1	5163262	5217546	FALSE	['NRPS', 'T1PKS']	54284	BGC0000187	asukamycin	Polyketide:Type II polyketide	0.0322581
NZ_CM000913.1.region016	GCF_000163875.1	1.16	NZ_CM000913.1	5455685	5465380	FALSE	['NI-siderophore']	9695
NZ_CM000913.1.region017	GCF_000163875.1	1.17	NZ_CM000913.1	5516299	5592878	FALSE	['NRPS']	76579	BGC0000873	A-201A	Other	0.15625
NZ_CM000913.1.region018	GCF_000163875.1	1.18	NZ_CM000913.1	5738729	5832274	FALSE	['T2PKS', 'lanthipeptide-class-iii']	93545	BGC0000271	spore pigment	Polyketide	0.833333
NZ_CM000913.1.region019	GCF_000163875.1	1.19	NZ_CM000913.1	5986751	6009122	FALSE	['redox-cofactor']	22371	BGC0001100	lankacidin C	NRP+Polyketide	0.2
NZ_CM000913.1.region020	GCF_000163875.1	1.2	NZ_CM000913.1	6155784	6182318	FALSE	['terpene']	26534	BGC0000663	hopene	Terpene	0.692308
NZ_CM000913.1.region021	GCF_000163875.1	1.21	NZ_CM000913.1	6189972	6232735	FALSE	['NRPS']	42763	BGC0000373	holomycin	NRP	1
NZ_CM000913.1.region022	GCF_000163875.1	1.22	NZ_CM000913.1	6252635	6300921	FALSE	['NRPS-like', 'NRPS']	48286	BGC0001387	nucleocidin	Other	0.478261
NZ_CM000913.1.region023	GCF_000163875.1	1.23	NZ_CM000913.1	6442066	6483122	FALSE	['T3PKS', 'ranthipeptide']	41056	BGC0001310	naringenin	Polyketide:Type III polyketide	1
NZ_CM000913.1.region024	GCF_000163875.1	1.24	NZ_CM000913.1	6586388	6684251	FALSE	['terpene', 'T1PKS', 'NRPS', 'other', 'NRPS-like']	97863	BGC0000999	heat-stable antifungal factor	NRP+Polyketide	0.625
NZ_CM000913.1.region025	GCF_000163875.1	1.25	NZ_CM000913.1	6736449	6750018	TRUE	['NI-siderophore']	13569	BGC0002466	peucechelin	NRP	0.25
NZ_CM000914.1.region001	GCF_000163875.1	2.1	NZ_CM000914.1	75993	93838	FALSE	['terpene']	17845	BGC0000675	(+)-T-muurolol	Terpene	0.8
NZ_CM000914.1.region002	GCF_000163875.1	2.2	NZ_CM000914.1	253557	332238	FALSE	['NRPS', 'NRPS-like', 'terpene']	78681	BGC0000674	(-)-δ-cadinene	Terpene	1
NZ_CM000914.1.region003	GCF_000163875.1	2.3	NZ_CM000914.1	388305	410772	FALSE	['lassopeptide']	22467
NZ_CM000914.1.region004	GCF_000163875.1	2.4	NZ_CM000914.1	470767	489832	FALSE	['terpene']	19065	BGC0001910	cyslabdan	Terpene	0.181818
NZ_CM000914.1.region005	GCF_000163875.1	2.5	NZ_CM000914.1	542675	596347	FALSE	['indole', 'NRPS-like', 'terpene']	53672	BGC0001492	abyssomicin M/abyssomicin N/abyssomicin O/abyssomicin P/abyssomicin Q/abyssomicin R/abyssomicin S/abyssomicin T/abyssomicin U/abyssomicin V/abyssomicin W/abyssomicin X	Polyketide	0.0625
NZ_CM000914.1.region006	GCF_000163875.1	2.6	NZ_CM000914.1	642097	669158	FALSE	['terpene', 'lanthipeptide-class-iv']	27061	BGC0000563	venezuelin	RiPP:Lanthipeptide	1
NZ_CM000914.1.region007	GCF_000163875.1	2.7	NZ_CM000914.1	799813	820245	FALSE	['terpene']	20432
NZ_CM000914.1.region008	GCF_000163875.1	2.8	NZ_CM000914.1	861896	872829	FALSE	['butyrolactone']	10933
NZ_CM000914.1.region009	GCF_000163875.1	2.9	NZ_CM000914.1	1026770	1096889	FALSE	['amglyccycl', 'terpene', 'T1PKS', 'NRPS']	70119	BGC0002360	depsibosamycin B/depsibosamycin C/depsibosamycin D	NRP	0.238095
NZ_CM000914.1.region010	GCF_000163875.1	2.1	NZ_CM000914.1	1143785	1165369	FALSE	['blactam']	21584	BGC0000841	alanylclavam/2-hydroxymethylclavam/2-formyloxymethylclavam/clavam-2-carboxylate/clavulanic acid	Other:Non-NRP beta-lactam	1
NZ_CM000914.1.region011	GCF_000163875.1	2.11	NZ_CM000914.1	1201284	1224902	FALSE	['indole']	23618	BGC0000826	staurosporine	Alkaloid	0.823529
NZ_CM000914.1.region012	GCF_000163875.1	2.12	NZ_CM000914.1	1231193	1243188	FALSE	['RiPP-like']	11995
NZ_CM000914.1.region013	GCF_000163875.1	2.13	NZ_CM000914.1	1287935	1320793	FALSE	['terpene']	32858	BGC0001447	primycin	Polyketide	0.0540541
NZ_CM000914.1.region014	GCF_000163875.1	2.14	NZ_CM000914.1	1336550	1388588	FALSE	['melanin', 'T1PKS']	52038	BGC0000112	neocarzinostatin	Polyketide:Iterative type I polyketide+Polyketide:Enediyne type I polyketide	0.152174
NZ_CM000914.1.region015	GCF_000163875.1	2.15	NZ_CM000914.1	1394876	1492517	FALSE	['T1PKS', 'NRPS-like', 'phosphoglycolipid', 'NRPS', 'ectoine']	97641	BGC0001395	teichomycin A1	Other	0.722222
NZ_CM000914.1.region016	GCF_000163875.1	2.16	NZ_CM000914.1	1492636	1560626	FALSE	['NRPS', 'T1PKS']	67990	BGC0001008	maduropeptin	Polyketide:Iterative type I polyketide+Polyketide:Enediyne type I polyketide	0.348837
NZ_CM000914.1.region017	GCF_000163875.1	2.17	NZ_CM000914.1	1598583	1660443	FALSE	['terpene', 'NRPS']	61860	BGC0001040	rapamycin	NRP+Polyketide	0.0714286
NZ_CM000914.1.region018	GCF_000163875.1	2.18	NZ_CM000914.1	1673227	1717301	FALSE	['NRPS-like']	44074	BGC0002295	minimycin	NRP+Saccharide	0.4
NZ_GL877172.1.region001	GCF_000177175.2	1.1	NZ_GL877172.1	285510	308210	FALSE	['lanthipeptide-class-iv']	22700
NZ_GL877172.1.region002	GCF_000177175.2	1.2	NZ_GL877172.1	401845	454017	FALSE	['T1PKS', 'NRPS']	52172	BGC0000290	A-47934	NRP:Glycopeptide	0.117647
NZ_GL877172.1.region003	GCF_000177175.2	1.3	NZ_GL877172.1	590434	696178	FALSE	['NRPS', 'T3PKS']	105744	BGC0000315	CDA1b/CDA2a/CDA2b/CDA3a/CDA3b/CDA4a/CDA4b	NRP:Lipopeptide:Ca+-dependent lipopeptide	0.1
NZ_GL877172.1.region004	GCF_000177175.2	1.4	NZ_GL877172.1	729487	737199	FALSE	['melanin']	7712	BGC0000700	istamycin	Saccharide	0.0447761
NZ_GL877172.1.region005	GCF_000177175.2	1.5	NZ_GL877172.1	741723	750239	FALSE	['RiPP-like']	8516	BGC0002115	streptamidine	RiPP:Other	0.583333
NZ_GL877172.1.region006	GCF_000177175.2	1.6	NZ_GL877172.1	766574	861033	FALSE	['NRPS', 'NRPS-like', 'LAP', 'T1PKS']	94459	BGC0001397	lidamycin	NRP+Polyketide	0.396552
NZ_GL877172.1.region007	GCF_000177175.2	1.7	NZ_GL877172.1	879476	920727	FALSE	['other']	41251	BGC0002088	everninomicin A	Polyketide+Saccharide:Oligosaccharide	0.181818
NZ_GL877172.1.region008	GCF_000177175.2	1.8	NZ_GL877172.1	1034208	1043550	FALSE	['RiPP-like']	9342	BGC0000163	tetronasin	Polyketide	0.0384615
NZ_GL877172.1.region009	GCF_000177175.2	1.9	NZ_GL877172.1	1070482	1118749	FALSE	['NRPS', 'T1PKS']	48267	BGC0001043	SGR PTMs/SGR PTM Compound b/SGR PTM Compound c/SGR PTM Compound d	NRP+Polyketide	1
NZ_GL877172.1.region010	GCF_000177175.2	1.1	NZ_GL877172.1	1160429	1208963	FALSE	['NRPS', 'NRPS-like']	48534	BGC0001387	nucleocidin	Other	0.478261
NZ_GL877172.1.region011	GCF_000177175.2	1.11	NZ_GL877172.1	1246793	1273053	FALSE	['terpene']	26260	BGC0000663	hopene	Terpene	0.692308
NZ_GL877172.1.region012	GCF_000177175.2	1.12	NZ_GL877172.1	1683777	1703700	FALSE	['terpene']	19923	BGC0000658	2-methylisoborneol	Terpene	1
NZ_GL877172.1.region013	GCF_000177175.2	1.13	NZ_GL877172.1	1971621	1989728	FALSE	['linaridin']	18107	BGC0001735	pentostatine/vidarabine	Other	0.09375
NZ_GL877172.1.region014	GCF_000177175.2	1.14	NZ_GL877172.1	2233000	2246435	FALSE	['NI-siderophore']	13435	BGC0002683	schizokinen	Other	0.2
NZ_GL877172.1.region015	GCF_000177175.2	1.15	NZ_GL877172.1	2647399	2665675	FALSE	['terpene']	18276
NZ_GL877172.1.region016	GCF_000177175.2	1.16	NZ_GL877172.1	3014253	3036151	FALSE	['lanthipeptide-class-iii']	21898	BGC0000496	AmfS	RiPP:Lanthipeptide	1
NZ_GL877172.1.region017	GCF_000177175.2	1.17	NZ_GL877172.1	3078160	3088583	FALSE	['melanin']	10423	BGC0000912	melanin	Other	1
NZ_GL877172.1.region018	GCF_000177175.2	1.18	NZ_GL877172.1	3110887	3163345	FALSE	['T1PKS', 'NRPS-like']	52458	BGC0000341	enduracidin	NRP	0.0625
NZ_GL877172.1.region019	GCF_000177175.2	1.19	NZ_GL877172.1	3227073	3291676	FALSE	['NRPS']	64603	BGC0001975	atratumycin	NRP	0.157895
NZ_GL877172.1.region020	GCF_000177175.2	1.2	NZ_GL877172.1	3937216	4060984	FALSE	['NRPS-like', 'arylpolyene', 'ladderane', 'NRPS']	123768	BGC0002109	kitacinnamycin A/kitacinnamycin B/kitacinnamycin C/kitacinnamycin D/kitacinnamycin E/kitacinnamycin F	NRP	0.642857
NZ_GL877172.1.region021	GCF_000177175.2	1.21	NZ_GL877172.1	4267168	4295058	FALSE	['betalactone']	27890	BGC0001119	divergolide A/divergolide B/divergolide C/divergolide D	Polyketide:Modular type I polyketide	0.0689655
NZ_GL877172.1.region022	GCF_000177175.2	1.22	NZ_GL877172.1	5357977	5392653	FALSE	['RRE-containing', 'thiopeptide', 'LAP']	34676	BGC0001447	primycin	Polyketide	0.0540541
NZ_GL877172.1.region023	GCF_000177175.2	1.23	NZ_GL877172.1	5778613	5790392	FALSE	['NI-siderophore']	11779	BGC0000941	desferrioxamin B	Other	1
NZ_GL877172.1.region024	GCF_000177175.2	1.24	NZ_GL877172.1	5842314	5873823	FALSE	['lanthipeptide-class-iii', 'lanthipeptide-class-ii']	31509
NZ_GL877172.1.region025	GCF_000177175.2	1.25	NZ_GL877172.1	6435028	6470622	FALSE	['PKS-like']	35594	BGC0001448	malacidin A/malacidin B	NRP:Lipopeptide:Ca+-dependent lipopeptide	0.0512821
NZ_GL877172.1.region026	GCF_000177175.2	1.26	NZ_GL877172.1	6838147	6848546	FALSE	['ectoine']	10399	BGC0000853	ectoine	Other	1
NZ_GL877172.1.region027	GCF_000177175.2	1.27	NZ_GL877172.1	7169476	7205506	FALSE	['amglyccycl', 'RRE-containing']	36030	BGC0000724	streptomycin	Saccharide	0.518519
NZ_GL877172.1.region028	GCF_000177175.2	1.28	NZ_GL877172.1	7314295	7410796	FALSE	['terpene', 'T1PKS']	96501	BGC0001828	griseochelin	Polyketide	1.07692
NZ_GL877172.1.region029	GCF_000177175.2	1.29	NZ_GL877172.1	7505222	7621069	FALSE	['T1PKS']	115847	BGC0002355	tetrafibricin	Polyketide+Other	0.666667
NZ_GL877172.1.region030	GCF_000177175.2	1.3	NZ_GL877172.1	7810967	7882757	FALSE	['linaridin', 'T1PKS']	71790	BGC0002673	iminimycin A/iminimycin B	Polyketide+Alkaloid	1
NZ_GL877172.1.region031	GCF_000177175.2	1.31	NZ_GL877172.1	8132347	8173466	FALSE	['T3PKS']	41119	BGC0001310	naringenin	Polyketide:Type III polyketide	1
NZ_GL877172.1.region032	GCF_000177175.2	1.32	NZ_GL877172.1	8233040	8326446	FALSE	['NRP-metallophore', 'NRPS']	93406	BGC0000368	griseobactin	NRP	1.07692
NZ_GL877172.1.region033	GCF_000177175.2	1.33	NZ_GL877172.1	8326795	8429023	FALSE	['transAT-PKS', 'NRPS', 'T1PKS', 'PKS-like', 'NRPS-like']	102228	BGC0000175	cycloheximide	Polyketide:Trans-AT type I polyketide	0.611111
NZ_GL877172.1.region034	GCF_000177175.2	1.34	NZ_GL877172.1	8443168	8483251	FALSE	['terpene']	40083	BGC0000649	carotenoid	Terpene	1
NZ_GL877172.1.region035	GCF_000177175.2	1.35	NZ_GL877172.1	8514891	8525836	FALSE	['butyrolactone']	10945	BGC0000038	coelimycin P1	Polyketide:Modular type I polyketide	0.0833333
NC_015953.1.region001	GCF_000177195.2	1.1	NC_015953.1	184066	233547	FALSE	['NRPS']	49481	BGC0000445	thiocoraline	NRP:Cyclic depsipeptide	0.105263
NC_015953.1.region002	GCF_000177195.2	1.2	NC_015953.1	240431	310930	FALSE	['T2PKS', 'terpene']	70499	BGC0000271	spore pigment	Polyketide	0.833333
NC_015953.1.region003	GCF_000177195.2	1.3	NC_015953.1	333102	343633	FALSE	['melanin']	10531	BGC0000911	melanin	Other	1
NC_015953.1.region004	GCF_000177195.2	1.4	NC_015953.1	690449	747985	FALSE	['NRP-metallophore', 'NRPS']	57536	BGC0000325	coelichelin	NRP	1
NC_015953.1.region005	GCF_000177195.2	1.5	NC_015953.1	799916	861543	FALSE	['NRP-metallophore', 'NRPS']	61627	BGC0000324	coelibactin	NRP	1
NC_015953.1.region006	GCF_000177195.2	1.6	NC_015953.1	989158	1008961	FALSE	['terpene']	19803	BGC0000273	steffimycin D	Polyketide:Type II polyketide+Saccharide:Hybrid/tailoring saccharide	0.194444
NC_015953.1.region007	GCF_000177195.2	1.7	NC_015953.1	1441157	1451556	FALSE	['ectoine']	10399	BGC0000853	ectoine	Other	1
NC_015953.1.region008	GCF_000177195.2	1.8	NC_015953.1	1915584	1981717	FALSE	['LAP', 'NRPS-like', 'PKS-like']	66133	BGC0001444	caboxamycin	Other:shikimate derived	0.888889
NC_015953.1.region009	GCF_000177195.2	1.9	NC_015953.1	2409340	2449784	FALSE	['PKS-like']	40444	BGC0002498	desulfoclethramycin/clethramycin	Other	0.122449
NC_015953.1.region010	GCF_000177195.2	1.1	NC_015953.1	2462307	2493283	FALSE	['lanthipeptide-class-ii', 'lanthipeptide-class-iii']	30976
NC_015953.1.region011	GCF_000177195.2	1.11	NC_015953.1	3535816	3544200	FALSE	['butyrolactone']	8384	BGC0000238	lactonamycin	Polyketide	0.0526316
NC_015953.1.region012	GCF_000177195.2	1.12	NC_015953.1	5144472	5164081	FALSE	['terpene']	19609	BGC0000842	carbapenem MM4550	Other:Non-NRP beta-lactam	0.103448
NC_015953.1.region013	GCF_000177195.2	1.13	NC_015953.1	5511500	5526094	FALSE	['NI-siderophore']	14594	BGC0002633	schizokinen	Other	0.25
NC_015953.1.region014	GCF_000177195.2	1.14	NC_015953.1	5617926	5677389	FALSE	['NRPS']	59463	BGC0002676	skyllamycin D/skyllamycin E	NRP	0.0394737
NC_015953.1.region015	GCF_000177195.2	1.15	NC_015953.1	5746526	5770249	FALSE	['terpene']	23723	BGC0000664	isorenieratene	Terpene	1
NC_015953.1.region016	GCF_000177195.2	1.16	NC_015953.1	5831950	5902201	FALSE	['T2PKS', 'PKS-like', 'T1PKS']	70251	BGC0001558	cosmomycin C	Polyketide	0.0961538
NC_015953.1.region017	GCF_000177195.2	1.17	NC_015953.1	6260433	6354379	FALSE	['T1PKS']	93946	BGC0001770	sceliphrolactam	Polyketide	0.92
NC_015953.1.region018	GCF_000177195.2	1.18	NC_015953.1	6577872	6598499	FALSE	['terpene']	20627	BGC0001101	leinamycin	NRP+Polyketide:Modular type I polyketide+Polyketide:Trans-AT type I polyketide	0.028169
NC_015953.1.region019	GCF_000177195.2	1.19	NC_015953.1	6730095	6756683	FALSE	['terpene']	26588	BGC0000663	hopene	Terpene	0.692308
NC_015953.1.region020	GCF_000177195.2	1.2	NC_015953.1	6922335	6971791	FALSE	['T1PKS', 'NRPS']	49456	BGC0002365	10-epi-HSAF/10-epi-3-deOH-HSAF/10-epi-maltophilin/10-epi-xanthobaccin C/10-epi-hydroxymaltophilin/10-epi-FI-2	Other+Polyketide	1
NC_015953.1.region021	GCF_000177195.2	1.21	NC_015953.1	7138101	7245746	FALSE	['NRP-metallophore', 'NRPS', 'T2PKS', 'butyrolactone']	107645	BGC0002478	rubiginone A2/rubiginone J/rubiginone K/rubiginone L/rubiginone M/rubiginone N/ochromycinone/rubiginone B2	Polyketide	0.358974
NZ_AEYX01000046.1.region001	GCF_000204605.1	1.1	NZ_AEYX01000046.1	407133	438939	TRUE	['terpene']	31806	BGC0001456	isorenieratene	Terpene	0.875
NZ_AEYX01000045.1.region001	GCF_000204605.1	2.1	NZ_AEYX01000045.1	54773	95862	FALSE	['T3PKS', 'guanidinotides']	41089	BGC0001148	pheganomycin	NRP+RiPP	0.380952
NZ_AEYX01000045.1.region002	GCF_000204605.1	2.2	NZ_AEYX01000045.1	259236	306270	FALSE	['LAP', 'thiopeptide']	47034	BGC0001058	zorbamycin	NRP:Glycopeptide+Polyketide:Modular type I polyketide+Saccharide:Hybrid/tailoring saccharide	0.0625
NZ_AEYX01000044.1.region001	GCF_000204605.1	3.1	NZ_AEYX01000044.1	75083	85485	FALSE	['ectoine']	10402	BGC0000853	ectoine	Other	1
NZ_AEYX01000043.1.region001	GCF_000204605.1	4.1	NZ_AEYX01000043.1	362839	410399	FALSE	['T1PKS', 'NI-siderophore']	47560	BGC0001732	paulomycin	Other	0.0943396
NZ_AEYX01000042.1.region001	GCF_000204605.1	5.1	NZ_AEYX01000042.1	53044	65105	FALSE	['NI-siderophore']	12061
NZ_AEYX01000042.1.region002	GCF_000204605.1	5.2	NZ_AEYX01000042.1	227426	272916	FALSE	['T1PKS']	45490	BGC0002452	leucomycin	Polyketide	0.137255
NZ_AEYX01000042.1.region003	GCF_000204605.1	5.3	NZ_AEYX01000042.1	347125	369276	FALSE	['terpene']	22151	BGC0001181	geosmin	Terpene	1
NZ_AEYX01000041.1.region001	GCF_000204605.1	6.1	NZ_AEYX01000041.1	152650	173736	FALSE	['terpene']	21086	BGC0002012	julichrome Q3-3/julichrome Q3-5	Polyketide	0.214286
NZ_AEYX01000041.1.region002	GCF_000204605.1	6.2	NZ_AEYX01000041.1	254820	302731	FALSE	['T1PKS', 'NRPS-like', 'prodigiosin']	47911	BGC0002090	undecylprodigiosin/metacycloprodigiosin	NRP+Polyketide:Modular type I polyketide	0.956522
NZ_AEYX01000037.1.region001	GCF_000204605.1	10.1	NZ_AEYX01000037.1	41686	98606	FALSE	['NRPS']	56920	BGC0000379	glycinocin A	NRP	0.0465116
NZ_AEYX01000035.1.region001	GCF_000204605.1	12.1	NZ_AEYX01000035.1	6500	17112	TRUE	['melanin']	10612	BGC0000700	istamycin	Saccharide	0.0597015
NZ_AEYX01000035.1.region002	GCF_000204605.1	12.2	NZ_AEYX01000035.1	57125	104319	FALSE	['NRPS']	47194	BGC0002284	corynecin III/corynecin I/corynecin II	Other	0.2
NZ_AEYX01000035.1.region003	GCF_000204605.1	12.3	NZ_AEYX01000035.1	104731	116501	FALSE	['NI-siderophore']	11770	BGC0002690	FW0622	Other	0.625
NZ_AEYX01000034.1.region001	GCF_000204605.1	13.1	NZ_AEYX01000034.1	108293	180809	FALSE	['T2PKS']	72516	BGC0000271	spore pigment	Polyketide	0.833333
NZ_AEYX01000034.1.region002	GCF_000204605.1	13.2	NZ_AEYX01000034.1	191916	212957	FALSE	['terpene']	21041	BGC0000683	avermitilol	Terpene	1
NZ_AEYX01000033.1.region001	GCF_000204605.1	14.1	NZ_AEYX01000033.1	177177	230745	FALSE	['NRPS']	53568	BGC0001841	detoxin P1/detoxin P2/detoxin P3	NRP+Polyketide	0.75
NZ_AEYX01000031.1.region001	GCF_000204605.1	16.1	NZ_AEYX01000031.1	140714	167529	TRUE	['terpene']	26815	BGC0000663	hopene	Terpene	0.923077
NZ_AEYX01000027.1.region001	GCF_000204605.1	20.1	NZ_AEYX01000027.1	1063	22173	TRUE	['furan']	21110	BGC0000187	asukamycin	Polyketide:Type II polyketide	0.225806
NZ_AEYX01000027.1.region002	GCF_000204605.1	20.2	NZ_AEYX01000027.1	54954	65203	FALSE	['RiPP-like']	10249	BGC0000518	informatipeptin	RiPP:Lanthipeptide	0.428571
NZ_AEYX01000021.1.region001	GCF_000204605.1	26.1	NZ_AEYX01000021.1	44745	66530	FALSE	['terpene']	21785	BGC0000632	brasilicardin A	Terpene+Saccharide	0.384615
NZ_AEYX01000004.1.region001	GCF_000204605.1	42.1	NZ_AEYX01000004.1	0	40938	TRUE	['NRP-metallophore', 'NRPS']	40938	BGC0000324	coelibactin	NRP	0.909091
NZ_AEYX01000004.1.region002	GCF_000204605.1	42.2	NZ_AEYX01000004.1	61468	74928	FALSE	['aminopolycarboxylic-acid']	13460	BGC0002568	EDHA	Other	0.888889
NZ_AEYX01000002.1.region001	GCF_000204605.1	44.1	NZ_AEYX01000002.1	404829	425672	FALSE	['nucleoside']	20843	BGC0000712	paromomycin	Saccharide	0.075
NZ_AEYX01000001.1.region001	GCF_000204605.1	45.1	NZ_AEYX01000001.1	9483	68275	TRUE	['terpene', 'NRPS-like', 'T1PKS']	58792	BGC0000035	chalcomycin A	Polyketide	0.097561
NZ_CM001165.1.region001	GCF_000213055.1	1.1	NZ_CM001165.1	27618	50592	FALSE	['terpene']	22974	BGC0000664	isorenieratene	Terpene	0.857143
NZ_CM001165.1.region002	GCF_000213055.1	1.2	NZ_CM001165.1	127447	137861	FALSE	['melanin']	10414	BGC0000700	istamycin	Saccharide	0.0447761
NZ_CM001165.1.region003	GCF_000213055.1	1.3	NZ_CM001165.1	293667	353522	FALSE	['NRP-metallophore', 'NRPS']	59855	BGC0000324	coelibactin	NRP	1
NZ_CM001165.1.region004	GCF_000213055.1	1.4	NZ_CM001165.1	464358	508684	FALSE	['NRP-metallophore', 'NRPS']	44326	BGC0000368	griseobactin	NRP	0.615385
NZ_CM001165.1.region005	GCF_000213055.1	1.5	NZ_CM001165.1	689670	742754	FALSE	['hglE-KS', 'T1PKS']	53084	BGC0001131	ambactin	NRP	0.25
NZ_CM001165.1.region006	GCF_000213055.1	1.6	NZ_CM001165.1	799130	824907	FALSE	['terpene']	25777	BGC0000663	hopene	Terpene	0.769231
NZ_CM001165.1.region007	GCF_000213055.1	1.7	NZ_CM001165.1	1325029	1387965	FALSE	['NRPS', 'T3PKS']	62936	BGC0002344	A50926 A/A50926 B	NRP	0.166667
NZ_CM001165.1.region008	GCF_000213055.1	1.8	NZ_CM001165.1	1517613	1585211	FALSE	['NRP-metallophore', 'NRPS']	67598	BGC0000423	scabichelin	NRP	1
NZ_CM001165.1.region009	GCF_000213055.1	1.9	NZ_CM001165.1	1699716	1740784	FALSE	['PKS-like', 'terpene']	41068	BGC0000654	phenalinolactone A	Terpene+Saccharide:Hybrid/tailoring saccharide	0.942857
NZ_CM001165.1.region010	GCF_000213055.1	1.1	NZ_CM001165.1	1820315	1835730	FALSE	['NI-siderophore']	15415
NZ_CM001165.1.region011	GCF_000213055.1	1.11	NZ_CM001165.1	2402282	2421899	FALSE	['terpene']	19617	BGC0002012	julichrome Q3-3/julichrome Q3-5	Polyketide	0.25
NZ_CM001165.1.region012	GCF_000213055.1	1.12	NZ_CM001165.1	2793090	2842053	FALSE	['NRPS', 'T1PKS']	48963	BGC0001043	SGR PTMs/SGR PTM Compound b/SGR PTM Compound c/SGR PTM Compound d	NRP+Polyketide	1
NZ_CM001165.1.region013	GCF_000213055.1	1.13	NZ_CM001165.1	2970616	2981621	FALSE	['butyrolactone']	11005
NZ_CM001165.1.region014	GCF_000213055.1	1.14	NZ_CM001165.1	3211623	3234098	FALSE	['terpene']	22475	BGC0000661	geosmin	Terpene	0.666667
NZ_CM001165.1.region015	GCF_000213055.1	1.15	NZ_CM001165.1	4909910	4984945	FALSE	['T1PKS', 'NRPS']	75035	BGC0000150	sporolide A/sporolide B	NRP+Polyketide:Enediyne type I polyketide	0.510638
NZ_CM001165.1.region016	GCF_000213055.1	1.16	NZ_CM001165.1	5081380	5102562	FALSE	['RRE-containing']	21182
NZ_CM001165.1.region017	GCF_000213055.1	1.17	NZ_CM001165.1	5545171	5604208	FALSE	['ladderane', 'NRPS']	59037	BGC0002100	colibrimycin	NRP+Other	0.211538
NZ_CM001165.1.region018	GCF_000213055.1	1.18	NZ_CM001165.1	6302647	6313046	FALSE	['ectoine']	10399	BGC0000853	ectoine	Other	1
NZ_CM001165.1.region019	GCF_000213055.1	1.19	NZ_CM001165.1	6904273	6926967	FALSE	['lanthipeptide-class-iii']	22694	BGC0000496	AmfS	RiPP:Lanthipeptide	1
NZ_CP023202.1.region001	GCF_000220705.2	1.1	NZ_CP023202.1	48665	89168	FALSE	['NRPS-like', 'lassopeptide']	40503	BGC0001549	citrulassin B	RiPP	0.8
NZ_CP023202.1.region002	GCF_000220705.2	1.2	NZ_CP023202.1	512692	584993	FALSE	['NRPS']	72301	BGC0002638	misaugamycin A/misaugamycin B	NRP	0.710526
NZ_CP023202.1.region003	GCF_000220705.2	1.3	NZ_CP023202.1	694335	711862	FALSE	['terpene']	17527
NZ_CP023202.1.region004	GCF_000220705.2	1.4	NZ_CP023202.1	755616	793917	FALSE	['NRPS-like', 'RiPP-like']	38301	BGC0001853	largimiycin 38/largimycin 39	NRP+Polyketide:Modular type I polyketide	0.0857143
NZ_CP023202.1.region005	GCF_000220705.2	1.5	NZ_CP023202.1	808136	856356	FALSE	['T1PKS', 'NRPS-like']	48220	BGC0002142	gargantulide B/gargantulide C	Polyketide	0.0789474
NZ_CP023202.1.region006	GCF_000220705.2	1.6	NZ_CP023202.1	906323	929931	FALSE	['2dos']	23608	BGC0000709	neomycin	Saccharide	0.368421
NZ_CP023202.1.region007	GCF_000220705.2	1.7	NZ_CP023202.1	1015579	1038961	FALSE	['terpene']	23382	BGC0000663	hopene	Terpene	0.538462
NZ_CP023202.1.region008	GCF_000220705.2	1.8	NZ_CP023202.1	1071700	1097608	FALSE	['lanthipeptide-class-i']	25908	BGC0002686	madurastatin D1/madurastatin D2/(-)-Madurastatin C1	NRP	0.0246914
NZ_CP023202.1.region009	GCF_000220705.2	1.9	NZ_CP023202.1	1123458	1141260	FALSE	['terpene']	17802
NZ_CP023202.1.region010	GCF_000220705.2	1.1	NZ_CP023202.1	1169660	1212906	FALSE	['NRPS']	43246	BGC0000202	azicemicin B	Polyketide	0.133333
NZ_CP023202.1.region011	GCF_000220705.2	1.11	NZ_CP023202.1	1240800	1276223	FALSE	['thiopeptide', 'LAP']	35423
NZ_CP023202.1.region012	GCF_000220705.2	1.12	NZ_CP023202.1	1381874	1393254	FALSE	['NI-siderophore']	11380	BGC0002690	FW0622	Other	0.625
NZ_CP023202.1.region013	GCF_000220705.2	1.13	NZ_CP023202.1	1772348	1784474	FALSE	['NI-siderophore']	12126
NZ_CP023202.1.region014	GCF_000220705.2	1.14	NZ_CP023202.1	2173258	2194029	FALSE	['lanthipeptide-class-iii']	20771	BGC0002096	tetrachlorizine	Polyketide	0.0909091
NZ_CP023202.1.region015	GCF_000220705.2	1.15	NZ_CP023202.1	3222537	3248969	FALSE	['terpene']	26432	BGC0001456	isorenieratene	Terpene	0.875
NZ_CP023202.1.region016	GCF_000220705.2	1.16	NZ_CP023202.1	4631827	4717102	FALSE	['NRPS-like', 'PKS-like', 'betalactone', 'T2PKS', 'LAP']	85275	BGC0001979	LL-D49194α1 (LLD)	Polyketide	0.377358
NZ_CP023202.1.region017	GCF_000220705.2	1.17	NZ_CP023202.1	5336559	5360758	FALSE	['lanthipeptide-class-i']	24199	BGC0000236	kinamycin	Polyketide	0.0555556
NZ_CP023202.1.region018	GCF_000220705.2	1.18	NZ_CP023202.1	5400939	5423672	FALSE	['lanthipeptide-class-iii']	22733	BGC0000551	SapB	RiPP:Lanthipeptide	1
NZ_CP023202.1.region019	GCF_000220705.2	1.19	NZ_CP023202.1	5747898	5759662	FALSE	['NI-siderophore']	11764
NZ_CP023202.1.region020	GCF_000220705.2	1.2	NZ_CP023202.1	5876342	5886747	FALSE	['ectoine']	10405	BGC0002052	ectoine	Other:Ectoine	1
NZ_CP023202.1.region021	GCF_000220705.2	1.21	NZ_CP023202.1	6472809	6493967	FALSE	['RRE-containing']	21158	BGC0001731	paulomycin	Other	0.0377358
NZ_CP023202.1.region022	GCF_000220705.2	1.22	NZ_CP023202.1	6868453	6909551	FALSE	['T3PKS']	41098	BGC0002127	flaviolin/1,3,6,8-tetrahydroxynaphthalene	Polyketide	0.666667
NZ_CP023202.1.region023	GCF_000220705.2	1.23	NZ_CP023202.1	6911418	6923329	FALSE	['RiPP-like']	11911
NZ_JH164837.1.region001	GCF_000226455.1	1.1	NZ_JH164837.1	422549	433602	FALSE	['butyrolactone']	11053	BGC0000038	coelimycin P1	Polyketide:Modular type I polyketide	0.125
NZ_JH164838.1.region001	GCF_000226455.1	2.1	NZ_JH164838.1	86305	96671	FALSE	['melanin']	10366	BGC0000908	melanin	Other	0.571429
NZ_JH164839.1.region001	GCF_000226455.1	3.1	NZ_JH164839.1	221089	243252	FALSE	['terpene']	22163	BGC0001181	geosmin	Terpene	1
NZ_JH164840.1.region001	GCF_000226455.1	4.1	NZ_JH164840.1	0	51726	TRUE	['T2PKS', 'amglyccycl']	51726	BGC0000248	α naphtocyclinoic acid/fogacin	Polyketide	0.407407
NZ_JH164840.1.region002	GCF_000226455.1	4.2	NZ_JH164840.1	234014	246228	FALSE	['NI-siderophore']	12214
NZ_JH164841.1.region001	GCF_000226455.1	5.1	NZ_JH164841.1	160450	193784	FALSE	['LAP', 'thiopeptide']	33334	BGC0002376	bombyxamycin A/bombyxamycin B	Polyketide	0.115385
NZ_JH164843.1.region001	GCF_000226455.1	7.1	NZ_JH164843.1	0	48770	TRUE	['T1PKS', 'NRPS']	48770	BGC0001759	rifamorpholine A/rifamorpholine B/rifamorpholine C/rifamorpholine D/rifamorpholine E	Polyketide	0.0952381
NZ_JH164845.1.region001	GCF_000226455.1	9.1	NZ_JH164845.1	81456	91855	FALSE	['ectoine']	10399	BGC0000853	ectoine	Other	1
NZ_JH164846.1.region001	GCF_000226455.1	10.1	NZ_JH164846.1	60234	104260	FALSE	['T1PKS']	44026	BGC0000036	chlorothricin/deschlorothricin	Polyketide:Modular type I polyketide+Polyketide:Iterative type I polyketide+Saccharide:Oligosaccharide	0.0465116
NZ_JH164846.1.region002	GCF_000226455.1	10.2	NZ_JH164846.1	158284	199472	FALSE	['T3PKS']	41188	BGC0001454	germicidin	Other	1
NZ_JH164847.1.region001	GCF_000226455.1	11.1	NZ_JH164847.1	182574	195734	FALSE	['NI-siderophore']	13160
NZ_JH164847.1.region002	GCF_000226455.1	11.2	NZ_JH164847.1	202123	242729	FALSE	['other']	40606	BGC0000093	meilingmycin	Polyketide	0.0326087
NZ_JH164848.1.region001	GCF_000226455.1	12.1	NZ_JH164848.1	230457	251543	FALSE	['terpene']	21086	BGC0002309	cattleyene	Terpene	0.5
NZ_JH164851.1.region001	GCF_000226455.1	15.1	NZ_JH164851.1	13571	40878	FALSE	['lanthipeptide-class-iii', 'RiPP-like']	27307	BGC0000518	informatipeptin	RiPP:Lanthipeptide	1
NZ_JH164851.1.region002	GCF_000226455.1	15.2	NZ_JH164851.1	69845	90877	FALSE	['terpene']	21032	BGC0001877	cyphomycin	Polyketide	0.0277778
NZ_JH164854.1.region001	GCF_000226455.1	18.1	NZ_JH164854.1	13630	57473	FALSE	['T1PKS', 'butyrolactone']	43843	BGC0000151	stambomycin A/stambomycin B/stambomycin C/stambomycin D	Polyketide:Modular type I polyketide+Saccharide:Hybrid/tailoring saccharide	0.16
NZ_JH164855.1.region001	GCF_000226455.1	19.1	NZ_JH164855.1	125482	148182	FALSE	['lassopeptide']	22700	BGC0001550	citrulassin D	RiPP	0.6
NZ_JH164855.1.region002	GCF_000226455.1	19.2	NZ_JH164855.1	227922	249659	FALSE	['terpene']	21737	BGC0002294	streptozotocin	Other	0.230769
NZ_JH164858.1.region001	GCF_000226455.1	22.1	NZ_JH164858.1	32338	60009	FALSE	['terpene']	27671	BGC0000663	hopene	Terpene	0.615385
NZ_JH164861.1.region001	GCF_000226455.1	25.1	NZ_JH164861.1	33705	81817	FALSE	['T1PKS', 'NRPS-like']	48112	BGC0001647	lagunapyrone A/lagunapyrone B/lagunapyrone C	Polyketide	0.222222
NZ_JH164864.1.region001	GCF_000226455.1	28.1	NZ_JH164864.1	111472	173606	TRUE	['NRP-metallophore', 'NRPS', 'T3PKS']	62134	BGC0000325	coelichelin	NRP	1
NZ_JH164868.1.region001	GCF_000226455.1	32.1	NZ_JH164868.1	97746	118712	FALSE	['nucleoside']	20966	BGC0000880	tunicamycin B1	Other:Nucleoside	0.857143
NZ_JH164872.1.region001	GCF_000226455.1	36.1	NZ_JH164872.1	105471	115966	FALSE	['melanin']	10495	BGC0000700	istamycin	Saccharide	0.0447761
NZ_JH164872.1.region002	GCF_000226455.1	36.2	NZ_JH164872.1	209498	221268	TRUE	['NI-siderophore']	11770	BGC0000940	desferrioxamin B/desferrioxamine E	Other	0.833333
NZ_JH164874.1.region001	GCF_000226455.1	38.1	NZ_JH164874.1	18613	41355	FALSE	['lassopeptide']	22742	BGC0001645	lagmysin	RiPP	0.8
NZ_JH164877.1.region001	GCF_000226455.1	41.1	NZ_JH164877.1	21810	42896	FALSE	['terpene']	21086	BGC0000660	albaflavenone	Terpene	1
NZ_JH164879.1.region001	GCF_000226455.1	43.1	NZ_JH164879.1	22486	54001	TRUE	['thiopeptide']	31515	BGC0002115	streptamidine	RiPP:Other	1
NZ_JH164883.1.region001	GCF_000226455.1	47.1	NZ_JH164883.1	0	45853	TRUE	['T2PKS']	45853	BGC0000271	spore pigment	Polyketide	0.75
NZ_JH164890.1.region001	GCF_000226455.1	54.1	NZ_JH164890.1	0	30875	TRUE	['T1PKS']	30875	BGC0000032	A23187	Polyketide	0.62069
NC_016111.1.region001	GCF_000237305.1	1.1	NC_016111.1	720	5908	TRUE	['butyrolactone']	5188	BGC0000211	chrysomycin	Polyketide	0.0571429
NC_016111.1.region002	GCF_000237305.1	1.2	NC_016111.1	33408	89728	FALSE	['T1PKS', 'lassopeptide']	56320	BGC0001539	cattlecin	RiPP	1
NC_016111.1.region003	GCF_000237305.1	1.3	NC_016111.1	130877	266535	FALSE	['T1PKS', 'CDPS']	135658	BGC0001944	funisamine	Polyketide	0.15
NC_016111.1.region004	GCF_000237305.1	1.4	NC_016111.1	571019	590420	FALSE	['terpene']	19401	BGC0002309	cattleyene	Terpene	0.75
NC_016111.1.region005	GCF_000237305.1	1.5	NC_016111.1	627526	650746	FALSE	['lanthipeptide-class-i']	23220
NC_016111.1.region006	GCF_000237305.1	1.6	NC_016111.1	978957	999183	FALSE	['CDPS']	20226	BGC0002718	madurastatin A2/madurastatin E1/madurastatin F/madurastatin G1/madurastatin A1	NRP	0.117647
NC_016111.1.region007	GCF_000237305.1	1.7	NC_016111.1	1153013	1163418	FALSE	['ectoine']	10405	BGC0000853	ectoine	Other	1
NC_016111.1.region008	GCF_000237305.1	1.8	NC_016111.1	1527377	1550026	FALSE	['lanthipeptide-class-iii']	22649	BGC0000496	AmfS	RiPP:Lanthipeptide	0.8
NC_016111.1.region009	GCF_000237305.1	1.9	NC_016111.1	2315585	2324488	FALSE	['butyrolactone']	8903	BGC0000262	prejadomycin/rabelomycin/gaudimycin C/gaudimycin D/UWM6/gaudimycin A	Polyketide:Type II polyketide+Saccharide:Hybrid/tailoring saccharide	0.0625
NC_016111.1.region010	GCF_000237305.1	1.1	NC_016111.1	2336421	2374651	FALSE	['T3PKS']	38230	BGC0002697	clipibicyclene/azabicyclene B/azabicyclene C/azabicyclene D	NRP+Polyketide	0.111111
NC_016111.1.region011	GCF_000237305.1	1.11	NC_016111.1	2784744	2855777	FALSE	['NRPS', 'NRPS-like']	71033	BGC0000379	glycinocin A	NRP	0.162791
NC_016111.1.region012	GCF_000237305.1	1.12	NC_016111.1	2938964	2965433	FALSE	['lanthipeptide-class-i']	26469
NC_016111.1.region013	GCF_000237305.1	1.13	NC_016111.1	3093074	3113858	FALSE	['terpene']	20784	BGC0002669	TVA-YJ-2	RiPP	0.0952381
NC_016111.1.region014	GCF_000237305.1	1.14	NC_016111.1	3417068	3485948	FALSE	['NRPS', 'T1PKS']	68880	BGC0002697	clipibicyclene/azabicyclene B/azabicyclene C/azabicyclene D	NRP+Polyketide	1
NC_016111.1.region015	GCF_000237305.1	1.15	NC_016111.1	3784856	3887784	FALSE	['transAT-PKS', 'NRPS', 'T1PKS']	102928	BGC0001070	kirromycin	NRP+Polyketide:Modular type I polyketide+Polyketide:Trans-AT type I polyketide	0.423077
NC_016111.1.region016	GCF_000237305.1	1.16	NC_016111.1	4006233	4016647	FALSE	['RiPP-like']	10414
NC_016111.1.region017	GCF_000237305.1	1.17	NC_016111.1	4564857	4585580	FALSE	['CDPS']	20723	BGC0002499	enteromycin	Polyketide+NRP	0.5
NC_016111.1.region018	GCF_000237305.1	1.18	NC_016111.1	4913360	4928849	FALSE	['NI-siderophore']	15489	BGC0002683	schizokinen	Other	0.2
NC_016111.1.region019	GCF_000237305.1	1.19	NC_016111.1	5322281	5347313	FALSE	['terpene']	25032	BGC0000663	hopene	Terpene	0.769231
NC_016111.1.region020	GCF_000237305.1	1.2	NC_016111.1	5403542	5463532	FALSE	['T3PKS', 'terpene']	59990	BGC0002127	flaviolin/1,3,6,8-tetrahydroxynaphthalene	Polyketide	1
NC_016111.1.region021	GCF_000237305.1	1.21	NC_016111.1	5977016	6010850	FALSE	['NAPAA']	33834	BGC0002174	ε-Poly-L-lysine	NRP	1
NC_016111.1.region022	GCF_000237305.1	1.22	NC_016111.1	6074190	6141816	FALSE	['hglE-KS', 'NRPS']	67626	BGC0000319	cephamycin C	NRP:Beta-lactam	0.736842
NC_016111.1.region023	GCF_000237305.1	1.23	NC_016111.1	6178777	6235787	FALSE	['butyrolactone', 'T1PKS', 'NRPS-like']	57010	BGC0002642	clipibycyclene	Alkaloid	0.931818
NC_016113.1.region001	GCF_000237305.1	2.1	NC_016113.1	0	61614	TRUE	['LAP', 'NRPS']	61614	BGC0001196	desotamide	NRP	0.136364
NC_016113.1.region002	GCF_000237305.1	2.2	NC_016113.1	86229	105181	FALSE	['terpene']	18952	BGC0002656	oryzanaphthopyran A/oryzanaphthopyran B/oryzanaphthopyran C/oryzanthrone A/oryzanthrone B/chlororyzanthrone A/chlororyzanthrone B	Polyketide	0.0689655
NC_016113.1.region003	GCF_000237305.1	2.3	NC_016113.1	163896	220264	FALSE	['thiopeptide', 'thioamitides', 'NRPS']	56368	BGC0000341	enduracidin	NRP	0.0416667
NC_016113.1.region004	GCF_000237305.1	2.4	NC_016113.1	249964	282059	FALSE	['terpene', 'ranthipeptide']	32095	BGC0000664	isorenieratene	Terpene	0.714286
NC_016113.1.region005	GCF_000237305.1	2.5	NC_016113.1	288239	395413	FALSE	['T1PKS']	107174	BGC0001537	butyrolactol A	Polyketide	1
NC_016113.1.region006	GCF_000237305.1	2.6	NC_016113.1	462943	505862	FALSE	['hglE-KS']	42919
NC_016113.1.region007	GCF_000237305.1	2.7	NC_016113.1	656584	747597	FALSE	['terpene', 'NRPS', 'NAPAA']	91013	BGC0001101	leinamycin	NRP+Polyketide:Modular type I polyketide+Polyketide:Trans-AT type I polyketide	0.056338
NC_016113.1.region008	GCF_000237305.1	2.8	NC_016113.1	906778	928155	FALSE	['blactam']	21377	BGC0000847	thienamycin	Other:Non-NRP beta-lactam	0.6
NC_016113.1.region009	GCF_000237305.1	2.9	NC_016113.1	968840	989869	FALSE	['terpene']	21029
NC_016113.1.region010	GCF_000237305.1	2.1	NC_016113.1	1023507	1034719	FALSE	['butyrolactone']	11212
NC_016113.1.region011	GCF_000237305.1	2.11	NC_016113.1	1233447	1286565	FALSE	['NRPS']	53118	BGC0001760	rimosamide	NRP	0.357143
NC_016113.1.region012	GCF_000237305.1	2.12	NC_016113.1	1307051	1318839	FALSE	['NI-siderophore']	11788	BGC0002305	legonoxamine A/desferrioxamine B/legonoxamine B	Other	0.833333
NC_016113.1.region013	GCF_000237305.1	2.13	NC_016113.1	1499709	1533636	FALSE	['NAPAA']	33927	BGC0001137	marinacarboline A/marinacarboline B/marinacarboline C/marinacarboline D	Alkaloid	0.307692
NC_016113.1.region014	GCF_000237305.1	2.14	NC_016113.1	1540908	1614463	FALSE	['T1PKS']	73555	BGC0000163	tetronasin	Polyketide	0.153846
NC_016113.1.region015	GCF_000237305.1	2.15	NC_016113.1	1747322	1794327	FALSE	['T1PKS']	47005	BGC0002498	desulfoclethramycin/clethramycin	Other	0.0408163
NC_017586.1.region001	GCF_000240165.1	1.1	NC_017586.1	33409	89729	FALSE	['T1PKS', 'lassopeptide']	56320	BGC0001539	cattlecin	RiPP	1
NC_017586.1.region002	GCF_000240165.1	1.2	NC_017586.1	130878	266535	FALSE	['T1PKS', 'CDPS']	135657	BGC0001944	funisamine	Polyketide	0.15
NC_017586.1.region003	GCF_000240165.1	1.3	NC_017586.1	571112	590513	FALSE	['terpene']	19401	BGC0002309	cattleyene	Terpene	0.75
NC_017586.1.region004	GCF_000240165.1	1.4	NC_017586.1	627619	650839	FALSE	['lanthipeptide-class-i']	23220
NC_017586.1.region005	GCF_000240165.1	1.5	NC_017586.1	979049	999275	FALSE	['CDPS']	20226	BGC0002718	madurastatin A2/madurastatin E1/madurastatin F/madurastatin G1/madurastatin A1	NRP	0.117647
NC_017586.1.region006	GCF_000240165.1	1.6	NC_017586.1	1152702	1163107	FALSE	['ectoine']	10405	BGC0000853	ectoine	Other	1
NC_017586.1.region007	GCF_000240165.1	1.7	NC_017586.1	1526811	1549460	FALSE	['lanthipeptide-class-iii']	22649	BGC0000496	AmfS	RiPP:Lanthipeptide	0.8
NC_017586.1.region008	GCF_000240165.1	1.8	NC_017586.1	2315269	2324291	FALSE	['butyrolactone']	9022	BGC0000262	prejadomycin/rabelomycin/gaudimycin C/gaudimycin D/UWM6/gaudimycin A	Polyketide:Type II polyketide+Saccharide:Hybrid/tailoring saccharide	0.0625
NC_017586.1.region009	GCF_000240165.1	1.9	NC_017586.1	2336224	2374454	FALSE	['T3PKS']	38230	BGC0002697	clipibicyclene/azabicyclene B/azabicyclene C/azabicyclene D	NRP+Polyketide	0.111111
NC_017586.1.region010	GCF_000240165.1	1.1	NC_017586.1	2784554	2855630	FALSE	['NRPS', 'NRPS-like']	71076	BGC0000379	glycinocin A	NRP	0.162791
NC_017586.1.region011	GCF_000240165.1	1.11	NC_017586.1	2938847	2965316	FALSE	['lanthipeptide-class-i']	26469
NC_017586.1.region012	GCF_000240165.1	1.12	NC_017586.1	3092954	3113738	FALSE	['terpene']	20784	BGC0002669	TVA-YJ-2	RiPP	0.0952381
NC_017586.1.region013	GCF_000240165.1	1.13	NC_017586.1	3416876	3485756	FALSE	['NRPS', 'T1PKS']	68880	BGC0002697	clipibicyclene/azabicyclene B/azabicyclene C/azabicyclene D	NRP+Polyketide	1
NC_017586.1.region014	GCF_000240165.1	1.14	NC_017586.1	3784663	3887592	FALSE	['transAT-PKS', 'NRPS', 'T1PKS']	102929	BGC0001070	kirromycin	NRP+Polyketide:Modular type I polyketide+Polyketide:Trans-AT type I polyketide	0.461538
NC_017586.1.region015	GCF_000240165.1	1.15	NC_017586.1	4006046	4016460	FALSE	['RiPP-like']	10414
NC_017586.1.region016	GCF_000240165.1	1.16	NC_017586.1	4564665	4585388	FALSE	['CDPS']	20723	BGC0002499	enteromycin	Polyketide+NRP	0.5
NC_017586.1.region017	GCF_000240165.1	1.17	NC_017586.1	4913210	4928699	FALSE	['NI-siderophore']	15489	BGC0002683	schizokinen	Other	0.2
NC_017586.1.region018	GCF_000240165.1	1.18	NC_017586.1	5322175	5347207	FALSE	['terpene']	25032	BGC0000663	hopene	Terpene	0.769231
NC_017586.1.region019	GCF_000240165.1	1.19	NC_017586.1	5403436	5463426	FALSE	['T3PKS', 'terpene']	59990	BGC0002127	flaviolin/1,3,6,8-tetrahydroxynaphthalene	Polyketide	1
NC_017586.1.region020	GCF_000240165.1	1.2	NC_017586.1	5977090	6010924	FALSE	['NAPAA']	33834	BGC0002174	ε-Poly-L-lysine	NRP	1
NC_017586.1.region021	GCF_000240165.1	1.21	NC_017586.1	6074209	6141835	FALSE	['hglE-KS', 'NRPS']	67626	BGC0000319	cephamycin C	NRP:Beta-lactam	0.736842
NC_017586.1.region022	GCF_000240165.1	1.22	NC_017586.1	6178795	6236650	FALSE	['butyrolactone', 'T1PKS', 'NRPS-like']	57855	BGC0002642	clipibycyclene	Alkaloid	0.931818
NC_017585.1.region001	GCF_000240165.1	2.1	NC_017585.1	19238	65717	FALSE	['T1PKS']	46479	BGC0002498	desulfoclethramycin/clethramycin	Other	0.0408163
NC_017585.1.region002	GCF_000240165.1	2.2	NC_017585.1	198828	272383	FALSE	['T1PKS']	73555	BGC0000163	tetronasin	Polyketide	0.153846
NC_017585.1.region003	GCF_000240165.1	2.3	NC_017585.1	280695	313334	FALSE	['NAPAA']	32639	BGC0001137	marinacarboline A/marinacarboline B/marinacarboline C/marinacarboline D	Alkaloid	0.307692
NC_017585.1.region004	GCF_000240165.1	2.4	NC_017585.1	494725	506513	FALSE	['NI-siderophore']	11788	BGC0002305	legonoxamine A/desferrioxamine B/legonoxamine B	Other	0.833333
NC_017585.1.region005	GCF_000240165.1	2.5	NC_017585.1	527461	579813	FALSE	['NRPS']	52352	BGC0001760	rimosamide	NRP	0.357143
NC_017585.1.region006	GCF_000240165.1	2.6	NC_017585.1	778437	789649	FALSE	['butyrolactone']	11212
NC_017585.1.region007	GCF_000240165.1	2.7	NC_017585.1	823960	843841	FALSE	['terpene']	19881
NC_017585.1.region008	GCF_000240165.1	2.8	NC_017585.1	884999	906376	FALSE	['blactam']	21377	BGC0000847	thienamycin	Other:Non-NRP beta-lactam	0.6
NC_017585.1.region009	GCF_000240165.1	2.9	NC_017585.1	1062589	1156517	FALSE	['NAPAA', 'NRPS', 'terpene']	93928	BGC0001101	leinamycin	NRP+Polyketide:Modular type I polyketide+Polyketide:Trans-AT type I polyketide	0.056338
NC_017585.1.region010	GCF_000240165.1	2.1	NC_017585.1	1307237	1350156	FALSE	['hglE-KS']	42919
NC_017585.1.region011	GCF_000240165.1	2.11	NC_017585.1	1415963	1525817	FALSE	['T1PKS']	109854	BGC0001537	butyrolactol A	Polyketide	1
NC_017585.1.region012	GCF_000240165.1	2.12	NC_017585.1	1531037	1563132	FALSE	['ranthipeptide', 'terpene']	32095	BGC0000664	isorenieratene	Terpene	0.714286
NC_017585.1.region013	GCF_000240165.1	2.13	NC_017585.1	1592883	1649251	FALSE	['NRPS', 'thiopeptide', 'thioamitides']	56368	BGC0000341	enduracidin	NRP	0.0416667
NC_017585.1.region014	GCF_000240165.1	2.14	NC_017585.1	1707420	1728524	FALSE	['terpene']	21104	BGC0002656	oryzanaphthopyran A/oryzanaphthopyran B/oryzanaphthopyran C/oryzanthrone A/oryzanthrone B/chlororyzanthrone A/chlororyzanthrone B	Polyketide	0.0689655
NC_017585.1.region015	GCF_000240165.1	2.15	NC_017585.1	1750430	1812548	TRUE	['NRPS', 'LAP']	62118	BGC0001196	desotamide	NRP	0.136364
NC_017765.1.region001	GCF_000245355.1	1.1	NC_017765.1	301422	322763	FALSE	['RRE-containing']	21341
NC_017765.1.region002	GCF_000245355.1	1.2	NC_017765.1	358726	379965	FALSE	['amglyccycl']	21239	BGC0000722	validamycin A	Saccharide+Other:Cyclitol	0.481481
NC_017765.1.region003	GCF_000245355.1	1.3	NC_017765.1	392105	447593	FALSE	['other', 'T1PKS']	55488	BGC0000722	validamycin A	Saccharide+Other:Cyclitol	0.185185
NC_017765.1.region004	GCF_000245355.1	1.4	NC_017765.1	702992	712753	FALSE	['RiPP-like']	9761
NC_017765.1.region005	GCF_000245355.1	1.5	NC_017765.1	737797	790228	FALSE	['NRPS', 'redox-cofactor']	52431	BGC0000354	friulimicin A/friulimicin B/friulimicin C/friulimicin D	NRP	0.121212
NC_017765.1.region006	GCF_000245355.1	1.6	NC_017765.1	869796	910464	FALSE	['T3PKS']	40668	BGC0001596	fluostatins M-Q	Polyketide	0.162791
NC_017765.1.region007	GCF_000245355.1	1.7	NC_017765.1	997168	1016872	FALSE	['terpene']	19704	BGC0000081	kedarcidin	NRP+Polyketide:Iterative type I polyketide+Polyketide:Enediyne type I polyketide	0.026087
NC_017765.1.region008	GCF_000245355.1	1.8	NC_017765.1	1059964	1080071	FALSE	['terpene']	20107
NC_017765.1.region009	GCF_000245355.1	1.9	NC_017765.1	1105446	1118542	FALSE	['NI-siderophore']	13096	BGC0002466	peucechelin	NRP	0.1
NC_017765.1.region010	GCF_000245355.1	1.1	NC_017765.1	1335198	1388344	FALSE	['NRPS', 'phenazine']	53146	BGC0001760	rimosamide	NRP	0.357143
NC_017765.1.region011	GCF_000245355.1	1.11	NC_017765.1	1389286	1461684	FALSE	['T2PKS']	72398	BGC0000208	chelocardin	Polyketide	0.571429
NC_017765.1.region012	GCF_000245355.1	1.12	NC_017765.1	1495944	1542609	FALSE	['T1PKS', 'NRPS']	46665	BGC0001455	antimycin	NRP+Polyketide	0.9375
NC_017765.1.region013	GCF_000245355.1	1.13	NC_017765.1	1622345	1694645	FALSE	['NRPS-like', 'NRPS']	72300	BGC0002367	rotihibin A	NRP	0.928571
NC_017765.1.region014	GCF_000245355.1	1.14	NC_017765.1	1811351	1855127	FALSE	['T1PKS']	43776	BGC0000957	mycotrienin I	NRP+Polyketide	0.0769231
NC_017765.1.region015	GCF_000245355.1	1.15	NC_017765.1	1981034	2054303	FALSE	['lanthipeptide-class-ii', 'NRPS', 'terpene']	73269	BGC0000633	carotenoid	Terpene	0.545455
NC_017765.1.region016	GCF_000245355.1	1.16	NC_017765.1	2209699	2260517	FALSE	['NRPS', 'NRPS-like']	50818	BGC0002373	bonnevillamide D/bonnevillamide E	NRP	0.1
NC_017765.1.region017	GCF_000245355.1	1.17	NC_017765.1	2293647	2404726	FALSE	['T1PKS']	111079	BGC0002517	tripartilactam/niizalactam C	Polyketide	1
NC_017765.1.region018	GCF_000245355.1	1.18	NC_017765.1	2914876	2952927	FALSE	['redox-cofactor']	38051	BGC0001100	lankacidin C	NRP+Polyketide	0.133333
NC_017765.1.region019	GCF_000245355.1	1.19	NC_017765.1	3139057	3179330	FALSE	['T3PKS']	40273	BGC0002127	flaviolin/1,3,6,8-tetrahydroxynaphthalene	Polyketide	1
NC_017765.1.region020	GCF_000245355.1	1.2	NC_017765.1	3881675	3892080	FALSE	['ectoine']	10405	BGC0000853	ectoine	Other	1
NC_017765.1.region021	GCF_000245355.1	1.21	NC_017765.1	4236728	4309240	FALSE	['T2PKS']	72512	BGC0000271	spore pigment	Polyketide	0.833333
NC_017765.1.region022	GCF_000245355.1	1.22	NC_017765.1	4591928	4620507	FALSE	['furan', 'butyrolactone']	28579	BGC0000914	methylenomycin A	Other	0.190476
NC_017765.1.region023	GCF_000245355.1	1.23	NC_017765.1	4830522	4841017	FALSE	['melanin']	10495	BGC0000700	istamycin	Saccharide	0.0597015
NC_017765.1.region024	GCF_000245355.1	1.24	NC_017765.1	4932769	4943395	FALSE	['NI-siderophore']	10626	BGC0000940	desferrioxamin B/desferrioxamine E	Other	0.833333
NC_017765.1.region025	GCF_000245355.1	1.25	NC_017765.1	6716698	6795282	FALSE	['thioamide-NRP', 'NRPS', 'ladderane']	78584	BGC0001623	ishigamide	NRP+Polyketide	1
NC_017765.1.region026	GCF_000245355.1	1.26	NC_017765.1	7198050	7216600	FALSE	['terpene']	18550	BGC0000660	albaflavenone	Terpene	1
NC_017765.1.region027	GCF_000245355.1	1.27	NC_017765.1	7849550	7859270	FALSE	['NI-siderophore']	9720
NC_017765.1.region028	GCF_000245355.1	1.28	NC_017765.1	8012613	8023394	FALSE	['RiPP-like']	10781
NC_017765.1.region029	GCF_000245355.1	1.29	NC_017765.1	8032770	8073934	FALSE	['NRPS', 'NAPAA']	41164	BGC0000431	stenothricin	NRP:Cyclic depsipeptide	0.181818
NC_017765.1.region030	GCF_000245355.1	1.3	NC_017765.1	8147722	8169099	FALSE	['terpene']	21377	BGC0001181	geosmin	Terpene	1
NC_017765.1.region031	GCF_000245355.1	1.31	NC_017765.1	8310257	8323412	FALSE	['NI-siderophore']	13155	BGC0000229	grincamycin	Polyketide:Type II polyketide+Saccharide:Hybrid/tailoring saccharide	0.0882353
NC_017765.1.region032	GCF_000245355.1	1.32	NC_017765.1	8336527	8378707	FALSE	['lanthipeptide-class-v', 'butyrolactone']	42180	BGC0002453	ansaseomycin A/ansaseomycin B	Polyketide	0.0833333
NC_017765.1.region033	GCF_000245355.1	1.33	NC_017765.1	8696574	8723398	FALSE	['terpene']	26824	BGC0000663	hopene	Terpene	0.923077
NC_017765.1.region034	GCF_000245355.1	1.34	NC_017765.1	9016981	9041180	FALSE	['lanthipeptide-class-i']	24199
NC_017765.1.region035	GCF_000245355.1	1.35	NC_017765.1	9261963	9340733	FALSE	['NRPS', 'RiPP-like']	78770	BGC0000518	informatipeptin	RiPP:Lanthipeptide	0.571429
NC_017765.1.region036	GCF_000245355.1	1.36	NC_017765.1	9689375	9731550	FALSE	['T3PKS', '2dos']	42175	BGC0000466	yatakemycin	NRP	0.483871
NC_017765.1.region037	GCF_000245355.1	1.37	NC_017765.1	9749780	9772223	FALSE	['lassopeptide']	22443
NC_017765.1.region038	GCF_000245355.1	1.38	NC_017765.1	9883255	9936950	FALSE	['butyrolactone', 'NRPS-like']	53695	BGC0001370	lipopeptide 8D1-1/lipopeptide 8D1-2	NRP	0.0454545
NC_017765.1.region039	GCF_000245355.1	1.39	NC_017765.1	10071280	10102272	FALSE	['RRE-containing', 'LAP', 'thiopeptide']	30992	BGC0000603	cyclothiazomycin	RiPP:Thiopeptide	0.619048
NC_018750.1.region001	GCF_000253235.1	1.1	NC_018750.1	237841	248258	FALSE	['ectoine']	10417	BGC0000853	ectoine	Other	1
NC_018750.1.region002	GCF_000253235.1	1.2	NC_018750.1	274745	295699	FALSE	['terpene']	20954	BGC0001181	geosmin	Terpene	1
NC_018750.1.region003	GCF_000253235.1	1.3	NC_018750.1	504135	603625	FALSE	['T1PKS', 'NRPS-like', 'T3PKS', 'NRP-metallophore', 'NRPS']	99490	BGC0001819	venemycin	Polyketide	1
NC_018750.1.region004	GCF_000253235.1	1.4	NC_018750.1	614219	643871	FALSE	['lanthipeptide-class-ii', 'terpene']	29652	BGC0000211	chrysomycin	Polyketide	0.0571429
NC_018750.1.region005	GCF_000253235.1	1.5	NC_018750.1	707462	730315	FALSE	['lanthipeptide-class-iv']	22853	BGC0000563	venezuelin	RiPP:Lanthipeptide	1
NC_018750.1.region006	GCF_000253235.1	1.6	NC_018750.1	867488	890695	FALSE	['indole']	23207	BGC0000821	rebeccamycin	Alkaloid	0.25
NC_018750.1.region007	GCF_000253235.1	1.7	NC_018750.1	1031370	1073437	FALSE	['NRPS-like']	42067	BGC0000893	chloramphenicol	NRP	1
NC_018750.1.region008	GCF_000253235.1	1.8	NC_018750.1	2065964	2086690	FALSE	['CDPS']	20726	BGC0001448	malacidin A/malacidin B	NRP:Lipopeptide:Ca+-dependent lipopeptide	0.0512821
NC_018750.1.region009	GCF_000253235.1	1.9	NC_018750.1	2795740	2806675	FALSE	['NI-siderophore']	10935	BGC0000941	desferrioxamin B	Other	1
NC_018750.1.region010	GCF_000253235.1	1.1	NC_018750.1	3408327	3430687	FALSE	['lassopeptide']	22360	BGC0002006	albusnodin	RiPP	1
NC_018750.1.region011	GCF_000253235.1	1.11	NC_018750.1	4409186	4451704	FALSE	['NRPS-like']	42518	BGC0000238	lactonamycin	Polyketide	0.105263
NC_018750.1.region012	GCF_000253235.1	1.12	NC_018750.1	4523392	4531575	FALSE	['butyrolactone']	8183	BGC0002578	gaburedin A/gaburedin B/gaburedin C/gaburedin D/gaburedin E/gaburedin F	Other	0.9
NC_018750.1.region013	GCF_000253235.1	1.13	NC_018750.1	5004079	5012297	FALSE	['melanin']	8218	BGC0000700	istamycin	Saccharide	0.0895522
NC_018750.1.region014	GCF_000253235.1	1.14	NC_018750.1	5476609	5517716	FALSE	['other', 'butyrolactone']	41107	BGC0000848	A-factor	Other	1
NC_018750.1.region015	GCF_000253235.1	1.15	NC_018750.1	5526868	5560001	FALSE	['LAP', 'thiopeptide']	33133	BGC0001379	BD-12	NRP	0.178571
NC_018750.1.region016	GCF_000253235.1	1.16	NC_018750.1	5785362	5823890	FALSE	['T3PKS']	38528	BGC0002127	flaviolin/1,3,6,8-tetrahydroxynaphthalene	Polyketide	0.666667
NC_018750.1.region017	GCF_000253235.1	1.17	NC_018750.1	5870268	5882731	FALSE	['NI-siderophore']	12463	BGC0001675	murayaquinone	Polyketide	0.0689655
NC_018750.1.region018	GCF_000253235.1	1.18	NC_018750.1	5935985	5950407	FALSE	['NI-siderophore']	14422	BGC0002633	schizokinen	Other	0.25
NC_018750.1.region019	GCF_000253235.1	1.19	NC_018750.1	6473558	6546153	FALSE	['T2PKS', 'butyrolactone']	72595	BGC0000262	prejadomycin/rabelomycin/gaudimycin C/gaudimycin D/UWM6/gaudimycin A	Polyketide:Type II polyketide+Saccharide:Hybrid/tailoring saccharide	0.395833
NC_018750.1.region020	GCF_000253235.1	1.2	NC_018750.1	6677466	6711369	FALSE	['NAPAA']	33903	BGC0001590	formicamycins A-M	Polyketide	0.186047
NC_018750.1.region021	GCF_000253235.1	1.21	NC_018750.1	6733078	6855167	FALSE	['NRPS', 'NRPS-like', 'ladderane', 'RiPP-like', 'thioamide-NRP']	122089	BGC0002100	colibrimycin	NRP+Other	0.576923
NC_018750.1.region022	GCF_000253235.1	1.22	NC_018750.1	7022164	7047284	FALSE	['terpene']	25120	BGC0000663	hopene	Terpene	0.769231
NC_018750.1.region023	GCF_000253235.1	1.23	NC_018750.1	7063115	7085743	FALSE	['lanthipeptide-class-iii']	22628	BGC0000551	SapB	RiPP:Lanthipeptide	1
NC_018750.1.region024	GCF_000253235.1	1.24	NC_018750.1	7128837	7139692	FALSE	['RiPP-like']	10855
NC_018750.1.region025	GCF_000253235.1	1.25	NC_018750.1	7406588	7479101	FALSE	['T2PKS']	72513	BGC0000271	spore pigment	Polyketide	0.833333
NC_018750.1.region026	GCF_000253235.1	1.26	NC_018750.1	7484948	7495338	FALSE	['melanin']	10390	BGC0000908	melanin	Other	0.285714
NC_018750.1.region027	GCF_000253235.1	1.27	NC_018750.1	7703922	7760938	FALSE	['NRP-metallophore', 'NRPS']	57016	BGC0002466	peucechelin	NRP	0.6
NC_018750.1.region028	GCF_000253235.1	1.28	NC_018750.1	7788774	7808797	FALSE	['terpene']	20023	BGC0000658	2-methylisoborneol	Terpene	1
NC_018750.1.region029	GCF_000253235.1	1.29	NC_018750.1	7946079	7987237	FALSE	['T3PKS']	41158	BGC0000282	alkylresorcinol	Polyketide	1
NC_018750.1.region030	GCF_000253235.1	1.3	NC_018750.1	8189934	8226158	TRUE	['terpene', 'NRPS']	36224
NZ_CP013738.1.region001	GCF_000261345.2	1.1	NZ_CP013738.1	103694	122293	FALSE	['terpene']	18599	BGC0000657	2-methylisoborneol	Terpene	0.5
NZ_CP013738.1.region002	GCF_000261345.2	1.2	NZ_CP013738.1	177216	188104	FALSE	['butyrolactone']	10888	BGC0000038	coelimycin P1	Polyketide:Modular type I polyketide	0.166667
NZ_CP013738.1.region003	GCF_000261345.2	1.3	NZ_CP013738.1	222300	244244	FALSE	['terpene']	21944	BGC0000431	stenothricin	NRP:Cyclic depsipeptide	0.181818
NZ_CP013738.1.region004	GCF_000261345.2	1.4	NZ_CP013738.1	286741	450220	FALSE	['NRP-metallophore', 'NRPS', 'terpene']	163479	BGC0000368	griseobactin	NRP	1.07692
NZ_CP013738.1.region005	GCF_000261345.2	1.5	NZ_CP013738.1	472944	512884	FALSE	['T3PKS']	39940	BGC0000087	lasalocid	Polyketide	0.0943396
NZ_CP013738.1.region006	GCF_000261345.2	1.6	NZ_CP013738.1	855297	915424	FALSE	['terpene', 'NRPS']	60127	BGC0001574	diisonitrile antibiotic SF2768	NRP	0.666667
NZ_CP013738.1.region007	GCF_000261345.2	1.7	NZ_CP013738.1	1182890	1201688	FALSE	['terpene']	18798	BGC0000273	steffimycin D	Polyketide:Type II polyketide+Saccharide:Hybrid/tailoring saccharide	0.194444
NZ_CP013738.1.region008	GCF_000261345.2	1.8	NZ_CP013738.1	1631348	1641462	FALSE	['ectoine']	10114	BGC0000853	ectoine	Other	1
NZ_CP013738.1.region009	GCF_000261345.2	1.9	NZ_CP013738.1	2652851	2683340	FALSE	['lanthipeptide-class-ii', 'lanthipeptide-class-iii']	30489
NZ_CP013738.1.region010	GCF_000261345.2	1.1	NZ_CP013738.1	2743375	2753408	FALSE	['NI-siderophore']	10033	BGC0000941	desferrioxamin B	Other	1
NZ_CP013738.1.region011	GCF_000261345.2	1.11	NZ_CP013738.1	3122858	3157270	FALSE	['LAP', 'thiopeptide', 'RRE-containing']	34412	BGC0001447	primycin	Polyketide	0.0540541
NZ_CP013738.1.region012	GCF_000261345.2	1.12	NZ_CP013738.1	3346370	3400008	FALSE	['NRPS']	53638	BGC0002433	azotobactin D	NRP	0.166667
NZ_CP013738.1.region013	GCF_000261345.2	1.13	NZ_CP013738.1	4463969	4486667	FALSE	['lassopeptide']	22698	BGC0001634	keywimysin	RiPP	1
NZ_CP013738.1.region014	GCF_000261345.2	1.14	NZ_CP013738.1	4571646	4594559	FALSE	['lanthipeptide-class-iv']	22913	BGC0000519	labyrinthopeptin A2/labyrinthopeptin A1/labyrinthopeptin A3	RiPP:Lanthipeptide	0.4
NZ_CP013738.1.region015	GCF_000261345.2	1.15	NZ_CP013738.1	5169454	5222476	FALSE	['NRPS-like', 'T1PKS']	53022	BGC0000341	enduracidin	NRP	0.0625
NZ_CP013738.1.region016	GCF_000261345.2	1.16	NZ_CP013738.1	5299670	5322418	FALSE	['lanthipeptide-class-iii']	22748	BGC0000496	AmfS	RiPP:Lanthipeptide	1
NZ_CP013738.1.region017	GCF_000261345.2	1.17	NZ_CP013738.1	5534042	5541858	FALSE	['ectoine']	7816	BGC0001778	showdomycin	Other	0.352941
NZ_CP013738.1.region018	GCF_000261345.2	1.18	NZ_CP013738.1	5666104	5685303	FALSE	['terpene']	19199
NZ_CP013738.1.region019	GCF_000261345.2	1.19	NZ_CP013738.1	6082611	6097344	FALSE	['NI-siderophore']	14733	BGC0002683	schizokinen	Other	0.2
NZ_CP013738.1.region020	GCF_000261345.2	1.2	NZ_CP013738.1	6564224	6574599	FALSE	['ectoine']	10375	BGC0002097	kosinostatin	NRP+Polyketide:Type II polyketide+Saccharide:Hybrid/tailoring saccharide	0.166667
NZ_CP013738.1.region021	GCF_000261345.2	1.21	NZ_CP013738.1	6767030	6819639	FALSE	['NRPS-like', 'ladderane', 'arylpolyene']	52609	BGC0002441	o-dialkylbenzene 1/o-dialkylbenzene 2	Polyketide+NRP	0.612903
NZ_CP013738.1.region022	GCF_000261345.2	1.22	NZ_CP013738.1	6959814	6986388	FALSE	['terpene']	26574	BGC0000663	hopene	Terpene	0.692308
NZ_CP013738.1.region023	GCF_000261345.2	1.23	NZ_CP013738.1	7040957	7089202	FALSE	['T1PKS', 'NRPS']	48245	BGC0001043	SGR PTMs/SGR PTM Compound b/SGR PTM Compound c/SGR PTM Compound d	NRP+Polyketide	1
NZ_CP013738.1.region024	GCF_000261345.2	1.24	NZ_CP013738.1	7089463	7099711	FALSE	['RiPP-like']	10248	BGC0000163	tetronasin	Polyketide	0.0384615
NZ_CP013738.1.region025	GCF_000261345.2	1.25	NZ_CP013738.1	7275666	7287040	FALSE	['RiPP-like']	11374	BGC0002115	streptamidine	RiPP:Other	0.666667
NZ_CP013738.1.region026	GCF_000261345.2	1.26	NZ_CP013738.1	7287745	7298213	FALSE	['melanin']	10468	BGC0000911	melanin	Other	1
NZ_CP013738.1.region027	GCF_000261345.2	1.27	NZ_CP013738.1	7337451	7378504	FALSE	['T3PKS']	41053	BGC0000282	alkylresorcinol	Polyketide	1
NZ_CP013738.1.region028	GCF_000261345.2	1.28	NZ_CP013738.1	7483758	7536082	FALSE	['NRPS', 'T1PKS']	52324	BGC0000290	A-47934	NRP:Glycopeptide	0.117647
NZ_CP013739.1.region001	GCF_000261345.2	2.1	NZ_CP013739.1	8212	104630	FALSE	['other', 'NRPS', 'T1PKS']	96418	BGC0000965	C-1027	Polyketide:Iterative type I polyketide+Polyketide:Enediyne type I polyketide	0.984848
NZ_CP072931.1.region001	GCF_000280865.2	1.1	NZ_CP072931.1	280714	392676	FALSE	['NAPAA', 'transAT-PKS']	111962	BGC0000177	iso-migrastatin/migrastatin/dorrigocin A/dorrigocin B/13-epi-dorrigocin A	Polyketide:Modular type I polyketide+Polyketide:Trans-AT type I polyketide	1
NZ_CP072931.1.region002	GCF_000280865.2	1.2	NZ_CP072931.1	395071	515119	FALSE	['NRPS-like', 'NRPS', 'T1PKS']	120048	BGC0000382	lipstatin	NRP	0.357143
NZ_CP072931.1.region003	GCF_000280865.2	1.3	NZ_CP072931.1	522911	532448	FALSE	['RiPP-like']	9537
NZ_CP072931.1.region004	GCF_000280865.2	1.4	NZ_CP072931.1	555978	595098	FALSE	['T3PKS']	39120	BGC0001310	naringenin	Polyketide:Type III polyketide	1
NZ_CP072931.1.region005	GCF_000280865.2	1.5	NZ_CP072931.1	752531	760279	FALSE	['RiPP-like']	7748	BGC0002497	hexacosalactone A	Other	0.0454545
NZ_CP072931.1.region006	GCF_000280865.2	1.6	NZ_CP072931.1	777343	849260	FALSE	['T2PKS']	71917	BGC0000271	spore pigment	Polyketide	0.75
NZ_CP072931.1.region007	GCF_000280865.2	1.7	NZ_CP072931.1	993236	1004937	FALSE	['NI-siderophore']	11701	BGC0002466	peucechelin	NRP	0.25
NZ_CP072931.1.region008	GCF_000280865.2	1.8	NZ_CP072931.1	1160138	1208236	FALSE	['T1PKS', 'hglE-KS']	48098	BGC0002497	hexacosalactone A	Other	0.136364
NZ_CP072931.1.region009	GCF_000280865.2	1.9	NZ_CP072931.1	1653293	1662110	FALSE	['NI-siderophore']	8817	BGC0001478	desferrioxamine E	Other	1
NZ_CP072931.1.region010	GCF_000280865.2	1.1	NZ_CP072931.1	1758342	1768759	FALSE	['ectoine']	10417	BGC0002052	ectoine	Other:Ectoine	1
NZ_CP072931.1.region011	GCF_000280865.2	1.11	NZ_CP072931.1	2684492	2728913	FALSE	['T1PKS']	44421
NZ_CP072931.1.region012	GCF_000280865.2	1.12	NZ_CP072931.1	3299809	3336008	FALSE	['thiopeptide']	36199	BGC0001753	radamycin/globimycin	RiPP	0.833333
NZ_CP072931.1.region013	GCF_000280865.2	1.13	NZ_CP072931.1	3810181	3828682	FALSE	['terpene']	18501	BGC0000611	siomycin A	RiPP:Thiopeptide	0.222222
NZ_CP072931.1.region014	GCF_000280865.2	1.14	NZ_CP072931.1	4224173	4244017	FALSE	['terpene']	19844	BGC0000144	salinomycin	Polyketide:Modular type I polyketide	0.0612245
NZ_CP072931.1.region015	GCF_000280865.2	1.15	NZ_CP072931.1	4244187	4265700	FALSE	['lassopeptide']	21513	BGC0002053	ulleungdin	RiPP:Lassopeptide	1
NZ_CP072931.1.region016	GCF_000280865.2	1.16	NZ_CP072931.1	4414536	4435428	FALSE	['linaridin']	20892	BGC0001188	legonaridin	RiPP	0.666667
NZ_CP072931.1.region017	GCF_000280865.2	1.17	NZ_CP072931.1	5061039	5087719	FALSE	['amglyccycl', '2dos']	26680	BGC0000691	acarbose	Saccharide	0.0714286
NZ_CP072931.1.region018	GCF_000280865.2	1.18	NZ_CP072931.1	5961574	5974763	FALSE	['NI-siderophore']	13189	BGC0002683	schizokinen	Other	0.2
NZ_CP072931.1.region019	GCF_000280865.2	1.19	NZ_CP072931.1	6090750	6163624	FALSE	['crocagin', 'ladderane', 'lassopeptide', 'butyrolactone']	72874	BGC0001550	citrulassin D	RiPP	1
NZ_CP072931.1.region020	GCF_000280865.2	1.2	NZ_CP072931.1	6163845	6205426	FALSE	['thioamide-NRP']	41581	BGC0002499	enteromycin	Polyketide+NRP	0.625
NZ_CP072931.1.region021	GCF_000280865.2	1.21	NZ_CP072931.1	6294477	6367011	FALSE	['T2PKS']	72534	BGC0000242	lysolipin I	Polyketide	0.891304
NZ_CP072931.1.region022	GCF_000280865.2	1.22	NZ_CP072931.1	6422992	6436346	FALSE	['NI-siderophore']	13354	BGC0002466	peucechelin	NRP	0.15
NZ_CP072931.1.region023	GCF_000280865.2	1.23	NZ_CP072931.1	6728464	6753466	FALSE	['terpene']	25002	BGC0000663	hopene	Terpene	0.692308
NZ_CP072931.1.region024	GCF_000280865.2	1.24	NZ_CP072931.1	6836998	6888580	FALSE	['hglE-KS', 'T1PKS']	51582	BGC0002497	hexacosalactone A	Other	0.0909091
NZ_CP072931.1.region025	GCF_000280865.2	1.25	NZ_CP072931.1	6920619	6961804	FALSE	['T3PKS']	41185	BGC0001138	a201a	Other:Nucleoside	0.108108
NZ_CP072931.1.region026	GCF_000280865.2	1.26	NZ_CP072931.1	7031119	7041496	FALSE	['butyrolactone']	10377
NZ_CP072931.1.region027	GCF_000280865.2	1.27	NZ_CP072931.1	7206514	7293433	FALSE	['T1PKS']	86919	BGC0000123	phoslactomycin B	Polyketide	1
NZ_CP072931.1.region028	GCF_000280865.2	1.28	NZ_CP072931.1	7309576	7320398	FALSE	['butyrolactone']	10822	BGC0000075	hygrocin A/hygrocin B	Polyketide	0.0645161
NZ_CP072931.1.region029	GCF_000280865.2	1.29	NZ_CP072931.1	7390193	7447112	FALSE	['NRPS-like', 'NRPS', 'other']	56919	BGC0002051	antipain	NRP	1
NZ_CP072931.1.region030	GCF_000280865.2	1.3	NZ_CP072931.1	7456462	7481325	FALSE	['terpene']	24863	BGC0000664	isorenieratene	Terpene	0.714286
NZ_CP072931.1.region031	GCF_000280865.2	1.31	NZ_CP072931.1	7531312	7701130	FALSE	['T1PKS', 'NRPS-like', 'oligosaccharide', 'PKS-like', 'butyrolactone']	169818	BGC0001877	cyphomycin	Polyketide	0.666667
NZ_CP072931.1.region032	GCF_000280865.2	1.32	NZ_CP072931.1	7738563	7749040	FALSE	['melanin']	10477
NZ_CP029159.1.region001	GCF_000297155.3	1.1	NZ_CP029159.1	899	233177	FALSE	['T1PKS', 'NRPS', 'other', 'butyrolactone', 'ectoine', 'melanin']	232278	BGC0001036	polyoxypeptin	NRP+Polyketide	0.432432
NZ_CP029159.1.region002	GCF_000297155.3	1.2	NZ_CP029159.1	257973	300840	FALSE	['terpene', 'lanthipeptide-class-iii']	42867	BGC0000496	AmfS	RiPP:Lanthipeptide	1
NZ_CP029159.1.region003	GCF_000297155.3	1.3	NZ_CP029159.1	335751	379033	FALSE	['NRPS']	43282	BGC0000078	incednine	Polyketide	0.0266667
NZ_CP029159.1.region004	GCF_000297155.3	1.4	NZ_CP029159.1	467859	512417	FALSE	['T1PKS']	44558	BGC0000035	chalcomycin A	Polyketide	0.0731707
NZ_CP029159.1.region005	GCF_000297155.3	1.5	NZ_CP029159.1	555483	679604	FALSE	['T1PKS', 'RiPP-like']	124121	BGC0001348	JBIR-100	Polyketide:Modular type I polyketide	0.888889
NZ_CP029159.1.region006	GCF_000297155.3	1.6	NZ_CP029159.1	798695	823655	FALSE	['terpene']	24960	BGC0001456	isorenieratene	Terpene	1
NZ_CP029159.1.region007	GCF_000297155.3	1.7	NZ_CP029159.1	923574	967176	FALSE	['NRPS', 'phosphonate']	43602	BGC0000937	fosfazinomycin A/fosfazinomycin B	Other	0.157895
NZ_CP029159.1.region008	GCF_000297155.3	1.8	NZ_CP029159.1	987287	1008024	FALSE	['terpene']	20737	BGC0001580	ebelactone	Polyketide	0.0555556
NZ_CP029159.1.region009	GCF_000297155.3	1.9	NZ_CP029159.1	1139284	1164999	FALSE	['terpene']	25715	BGC0000663	hopene	Terpene	0.769231
NZ_CP029159.1.region010	GCF_000297155.3	1.1	NZ_CP029159.1	1479409	1565738	FALSE	['terpene', 'T2PKS']	86329	BGC0000271	spore pigment	Polyketide	0.833333
NZ_CP029159.1.region011	GCF_000297155.3	1.11	NZ_CP029159.1	1735019	1759345	FALSE	['lanthipeptide-class-i']	24326
NZ_CP029159.1.region012	GCF_000297155.3	1.12	NZ_CP029159.1	2395475	2419821	FALSE	['lanthipeptide-class-i']	24346
NZ_CP029159.1.region013	GCF_000297155.3	1.13	NZ_CP029159.1	2441616	2481034	FALSE	['other']	39418	BGC0000288	A-503083 A/A-503083 B/A-503083 E/A-503083 F	NRP	0.0363636
NZ_CP029159.1.region014	GCF_000297155.3	1.14	NZ_CP029159.1	2877034	2949556	FALSE	['T2PKS', 'oligosaccharide', 'other']	72522	BGC0001851	komodoquinone B	Polyketide:Type II polyketide+Saccharide:Hybrid/tailoring saccharide	0.97561
NZ_CP029159.1.region015	GCF_000297155.3	1.15	NZ_CP029159.1	2974430	2984901	FALSE	['melanin']	10471	BGC0000911	melanin	Other	1
NZ_CP029159.1.region016	GCF_000297155.3	1.16	NZ_CP029159.1	3236971	3260302	FALSE	['lanthipeptide-class-i']	23331
NZ_CP029159.1.region017	GCF_000297155.3	1.17	NZ_CP029159.1	3404855	3448473	FALSE	['NAPAA', 'thiopeptide', 'thioamitides']	43618	BGC0002100	colibrimycin	NRP+Other	0.173077
NZ_CP029159.1.region018	GCF_000297155.3	1.18	NZ_CP029159.1	3708677	3734944	FALSE	['lanthipeptide-class-i']	26267
NZ_CP029159.1.region019	GCF_000297155.3	1.19	NZ_CP029159.1	3740940	3783809	FALSE	['T1PKS']	42869	BGC0000806	phosphonoglycans	Saccharide	0.0545455
NZ_CP029159.1.region020	GCF_000297155.3	1.2	NZ_CP029159.1	3963858	3976785	FALSE	['NI-siderophore']	12927	BGC0002692	speibonoxamine/desoxy-desferrioxamine D1/desferrioxamine D1/desferrioxamine B/didesoxy-desferrioxamine D1/desoxy-desferrioxamine B/didesoxy-desferrioxamine B	Other	0.333333
NZ_CP029159.1.region021	GCF_000297155.3	1.21	NZ_CP029159.1	4072751	4093387	FALSE	['terpene']	20636	BGC0001447	primycin	Polyketide	0.0540541
NZ_CP029159.1.region022	GCF_000297155.3	1.22	NZ_CP029159.1	4570293	4590274	FALSE	['terpene']	19981	BGC0001046	streptolydigin	NRP+Polyketide:Modular type I polyketide+Saccharide:Hybrid/tailoring saccharide	0.0526316
NZ_CP029159.1.region023	GCF_000297155.3	1.23	NZ_CP029159.1	4918320	4938212	FALSE	['terpene']	19892	BGC0001511	ansamitocin P-3	Polyketide	0.047619
NZ_CP029159.1.region024	GCF_000297155.3	1.24	NZ_CP029159.1	5234427	5275579	FALSE	['ladderane']	41152	BGC0001983	triacsin C	Other	0.71875
NZ_CP029159.1.region025	GCF_000297155.3	1.25	NZ_CP029159.1	5529239	5539092	FALSE	['NI-siderophore']	9853	BGC0000941	desferrioxamin B	Other	1
NZ_CP029159.1.region026	GCF_000297155.3	1.26	NZ_CP029159.1	6490903	6501302	FALSE	['ectoine']	10399	BGC0000853	ectoine	Other	1
NZ_CP029159.1.region027	GCF_000297155.3	1.27	NZ_CP029159.1	6963567	6984650	FALSE	['terpene']	21083	BGC0000663	hopene	Terpene	0.153846
NZ_CP029159.1.region028	GCF_000297155.3	1.28	NZ_CP029159.1	7201084	7323252	FALSE	['T3PKS', 'NRPS', 'thiopeptide']	122168	BGC0002115	streptamidine	RiPP:Other	0.916667
NZ_CP029159.1.region029	GCF_000297155.3	1.29	NZ_CP029159.1	7460270	7583035	FALSE	['T1PKS', 'NRPS', 'NRPS-like']	122765	BGC0000994	FR-900520	NRP+Polyketide	0.681818
NZ_CP029159.1.region030	GCF_000297155.3	1.3	NZ_CP029159.1	7613738	7739199	FALSE	['T1PKS', 'NRPS']	125461	BGC0001694	neoabyssomicin/abyssomicin	Polyketide	0.5625
NZ_CP029159.1.region031	GCF_000297155.3	1.31	NZ_CP029159.1	7760732	7895673	FALSE	['NRPS', 'T3PKS']	134941	BGC0002314	corbomycin	NRP	0.333333
NZ_CP029159.1.region032	GCF_000297155.3	1.32	NZ_CP029159.1	7907020	7920565	FALSE	['NI-siderophore']	13545	BGC0002466	peucechelin	NRP	0.25
NZ_ALNP01000002.1.region001	GCF_000297635.1	2.1	NZ_ALNP01000002.1	296207	308100	FALSE	['RiPP-like']	11893
NZ_ALNP01000003.1.region001	GCF_000297635.1	3.1	NZ_ALNP01000003.1	21189	152661	FALSE	['T2PKS', 'oligosaccharide', 'NRPS']	131472	BGC0002361	baikalomycin B/baikalomycin A/baikalomycin C	Polyketide+Saccharide	0.875
NZ_ALNP01000004.1.region001	GCF_000297635.1	4.1	NZ_ALNP01000004.1	43342	89659	FALSE	['terpene', 'NAPAA']	46317	BGC0002174	ε-Poly-L-lysine	NRP	1
NZ_ALNP01000004.1.region002	GCF_000297635.1	4.2	NZ_ALNP01000004.1	94727	135849	FALSE	['T3PKS']	41122	BGC0001310	naringenin	Polyketide:Type III polyketide	1
NZ_ALNP01000004.1.region003	GCF_000297635.1	4.3	NZ_ALNP01000004.1	153635	175497	FALSE	['terpene']	21862	BGC0000663	hopene	Terpene	0.307692
NZ_ALNP01000006.1.region001	GCF_000297635.1	6.1	NZ_ALNP01000006.1	48480	69536	FALSE	['terpene']	21056	BGC0000209	chlortetracycline	Polyketide	0.0571429
NZ_ALNP01000009.1.region001	GCF_000297635.1	9.1	NZ_ALNP01000009.1	30955	75133	FALSE	['NRPS', 'butyrolactone']	44178	BGC0002079	omnipeptin	NRP:Cyclic depsipeptide	0.047619
NZ_ALNP01000010.1.region001	GCF_000297635.1	10.1	NZ_ALNP01000010.1	31970	51844	FALSE	['nucleoside']	19874
NZ_ALNP01000010.1.region002	GCF_000297635.1	10.2	NZ_ALNP01000010.1	77131	99393	FALSE	['nucleoside']	22262	BGC0000878	puromycin	Other	0.75
NZ_ALNP01000010.1.region003	GCF_000297635.1	10.3	NZ_ALNP01000010.1	141693	152098	FALSE	['ectoine']	10405	BGC0002052	ectoine	Other:Ectoine	1
NZ_ALNP01000012.1.region001	GCF_000297635.1	12.1	NZ_ALNP01000012.1	138249	177487	TRUE	['NRPS']	39238	BGC0000324	coelibactin	NRP	0.727273
NZ_ALNP01000013.1.region001	GCF_000297635.1	13.1	NZ_ALNP01000013.1	54637	89258	FALSE	['LAP', 'thiopeptide']	34621
NZ_ALNP01000013.1.region002	GCF_000297635.1	13.2	NZ_ALNP01000013.1	125614	146634	FALSE	['terpene']	21020
NZ_ALNP01000014.1.region001	GCF_000297635.1	14.1	NZ_ALNP01000014.1	0	52591	TRUE	['NRPS']	52591	BGC0002657	deoxyhangtaimycin	Polyketide+NRP	0.0428571
NZ_ALNP01000015.1.region001	GCF_000297635.1	15.1	NZ_ALNP01000015.1	152272	160180	TRUE	['NI-siderophore']	7908	BGC0002305	legonoxamine A/desferrioxamine B/legonoxamine B	Other	0.5
NZ_ALNP01000019.1.region001	GCF_000297635.1	19.1	NZ_ALNP01000019.1	46162	60483	FALSE	['NI-siderophore']	14321
NZ_ALNP01000022.1.region001	GCF_000297635.1	22.1	NZ_ALNP01000022.1	11530	60866	FALSE	['T1PKS']	49336	BGC0001537	butyrolactol A	Polyketide	0.266667
NZ_ALNP01000027.1.region001	GCF_000297635.1	27.1	NZ_ALNP01000027.1	2608	56377	FALSE	['thioamide-NRP', 'NRPS-like', 'T1PKS']	53769	BGC0001647	lagunapyrone A/lagunapyrone B/lagunapyrone C	Polyketide	0.222222
NZ_ALNP01000029.1.region001	GCF_000297635.1	29.1	NZ_ALNP01000029.1	0	73618	TRUE	['NRPS', 'NRPS-like']	73618	BGC0002293	ohmyungsamycin A/ohmyungsamycin B	NRP	0.3125
NZ_ALNP01000030.1.region001	GCF_000297635.1	30.1	NZ_ALNP01000030.1	0	19094	TRUE	['linaridin']	19094	BGC0001735	pentostatine/vidarabine	Other	0.09375
NZ_ALNP01000031.1.region001	GCF_000297635.1	31.1	NZ_ALNP01000031.1	0	41617	TRUE	['T1PKS', 'NRPS']	41617	BGC0001435	ikarugamycin	NRP+Polyketide:Iterative type I polyketide	0.6
NZ_AMPN02000001.1.region001	GCF_000299175.2	1.1	NZ_AMPN02000001.1	0	60680	TRUE	['T2PKS', 'butyrolactone', 'ectoine']	60680	BGC0001073	kosinostatin	NRP+Polyketide	0.606557
NZ_AMPN02000002.1.region001	GCF_000299175.2	4.1	NZ_AMPN02000002.1	163911	238109	FALSE	['terpene', 'NRPS']	74198	BGC0001846	valinomycin/montanastatin	NRP+Saccharide:Hybrid/tailoring saccharide	0.130435
NZ_AMPN02000002.1.region002	GCF_000299175.2	4.2	NZ_AMPN02000002.1	391445	432031	FALSE	['NRPS-like']	40586	BGC0002365	10-epi-HSAF/10-epi-3-deOH-HSAF/10-epi-maltophilin/10-epi-xanthobaccin C/10-epi-hydroxymaltophilin/10-epi-FI-2	Other+Polyketide	0.833333
NZ_AMPN02000002.1.region003	GCF_000299175.2	4.3	NZ_AMPN02000002.1	473999	498855	FALSE	['terpene']	24856	BGC0000663	hopene	Terpene	0.615385
NZ_AMPN02000002.1.region004	GCF_000299175.2	4.4	NZ_AMPN02000002.1	563789	571104	FALSE	['RiPP-like']	7315
NZ_AMPN02000002.1.region005	GCF_000299175.2	4.5	NZ_AMPN02000002.1	1343959	1357113	FALSE	['NI-siderophore']	13154	BGC0002470	synechobactin C9/synechobactin C11/synechobactin 13/synechobactin 14/synechobactin 16/synechobactin A/synechobactin B/synechobactin C	Other	0.0952381
NZ_AMPN02000002.1.region006	GCF_000299175.2	4.6	NZ_AMPN02000002.1	1595817	1616501	FALSE	['terpene']	20684	BGC0001181	geosmin	Terpene	1
NZ_AMPN02000002.1.region007	GCF_000299175.2	4.7	NZ_AMPN02000002.1	1953713	1973175	FALSE	['terpene']	19462	BGC0002012	julichrome Q3-3/julichrome Q3-5	Polyketide	0.214286
NZ_AMPN02000002.1.region008	GCF_000299175.2	4.8	NZ_AMPN02000002.1	2457028	2489426	FALSE	['thiopeptide', 'LAP']	32398	BGC0001596	fluostatins M-Q	Polyketide	0.0465116
NZ_AMPN02000002.1.region009	GCF_000299175.2	4.9	NZ_AMPN02000002.1	2771633	2794213	FALSE	['lanthipeptide-class-iii']	22580	BGC0000546	SAL-2242	RiPP:Lanthipeptide	0.555556
NZ_AMPN02000002.1.region010	GCF_000299175.2	4.1	NZ_AMPN02000002.1	3597566	3641438	FALSE	['NRPS']	43872	BGC0000423	scabichelin	NRP	0.4
NZ_AMPN02000002.1.region011	GCF_000299175.2	4.11	NZ_AMPN02000002.1	3894734	4002302	FALSE	['NRPS', 'LAP']	107568	BGC0001792	surugamide A/surugamide D	NRP	1.04762
NZ_AMPN02000002.1.region012	GCF_000299175.2	4.12	NZ_AMPN02000002.1	4731031	4742852	FALSE	['NI-siderophore']	11821	BGC0000940	desferrioxamin B/desferrioxamine E	Other	0.833333
NZ_AMPN02000002.1.region013	GCF_000299175.2	4.13	NZ_AMPN02000002.1	5618238	5628637	FALSE	['ectoine']	10399	BGC0000853	ectoine	Other	1
NZ_AMPN02000002.1.region014	GCF_000299175.2	4.14	NZ_AMPN02000002.1	6480994	6508803	FALSE	['RiPP-like', 'terpene']	27809	BGC0000664	isorenieratene	Terpene	0.857143
NZ_AMPN02000002.1.region015	GCF_000299175.2	4.15	NZ_AMPN02000002.1	6579414	6590782	FALSE	['RiPP-like']	11368	BGC0002115	streptamidine	RiPP:Other	0.833333
NZ_AMPN02000002.1.region016	GCF_000299175.2	4.16	NZ_AMPN02000002.1	6615206	6656304	FALSE	['T3PKS']	41098	BGC0001846	valinomycin/montanastatin	NRP+Saccharide:Hybrid/tailoring saccharide	0.347826
NZ_AMPN02000002.1.region017	GCF_000299175.2	4.17	NZ_AMPN02000002.1	6682861	6723026	FALSE	['T1PKS']	40165
NZ_AMPN02000002.1.region018	GCF_000299175.2	4.18	NZ_AMPN02000002.1	6731952	6928181	FALSE	['T1PKS', 'NRPS-like', 'NRPS', 'lanthipeptide-class-ii']	196229	BGC0000034	candicidin	NRP+Polyketide	0.952381
NZ_JH941042.1.region001	GCF_000302615.1	2.1	NZ_JH941042.1	564991	575393	FALSE	['melanin']	10402	BGC0000700	istamycin	Saccharide	0.0746269
NZ_AKXV01000009.1.region001	GCF_000302615.1	4.1	NZ_AKXV01000009.1	274767	315871	FALSE	['other']	41104	BGC0000288	A-503083 A/A-503083 B/A-503083 E/A-503083 F	NRP	0.0363636
NZ_AKXV01000009.1.region002	GCF_000302615.1	4.2	NZ_AKXV01000009.1	413295	474257	FALSE	['phosphonate', 'NRPS-like', 'NRPS']	60962	BGC0000938	fosfomycin	Other:Aminocoumarin	0.896552
NZ_JH941044.1.region001	GCF_000302615.1	5.1	NZ_JH941044.1	0	33640	TRUE	['NRPS', 'NRPS-like']	33640
NZ_JH941044.1.region002	GCF_000302615.1	5.2	NZ_JH941044.1	87219	115288	FALSE	['lanthipeptide-class-ii', 'melanin']	28069	BGC0000908	melanin	Other	0.285714
NZ_JH941044.1.region003	GCF_000302615.1	5.3	NZ_JH941044.1	291539	312859	FALSE	['terpene']	21320	BGC0001580	ebelactone	Polyketide	0.0555556
NZ_JH941044.1.region004	GCF_000302615.1	5.4	NZ_JH941044.1	407448	418264	FALSE	['RiPP-like']	10816
NZ_AKXV01000013.1.region001	GCF_000302615.1	7.1	NZ_AKXV01000013.1	40586	67268	FALSE	['terpene']	26682	BGC0000663	hopene	Terpene	0.769231
NZ_AKXV01000013.1.region002	GCF_000302615.1	7.2	NZ_AKXV01000013.1	382988	418211	TRUE	['NRPS-like']	35223	BGC0000950	napsamycin A/napsamycin B/napsamycin C/napsamycin D/mureidomycin A/mureidomycin B	NRP:Uridylpeptide+Other:Nucleoside	0.517241
NZ_AKXV01000014.1.region001	GCF_000302615.1	8.1	NZ_AKXV01000014.1	209614	221393	FALSE	['NI-siderophore']	11779	BGC0000941	desferrioxamin B	Other	1
NZ_AKXV01000014.1.region002	GCF_000302615.1	8.2	NZ_AKXV01000014.1	338296	379391	TRUE	['T2PKS']	41095	BGC0000241	lomaiviticin A/lomaiviticin C/lomaiviticin D/lomaiviticin E	Polyketide:Type II polyketide+Saccharide:Hybrid/tailoring saccharide	0.534483
NZ_JH941046.1.region001	GCF_000302615.1	10.1	NZ_JH941046.1	11283	36019	FALSE	['blactam']	24736	BGC0000845	clavulanic acid	Other:Non-NRP beta-lactam	0.291667
NZ_JH941048.1.region001	GCF_000302615.1	12.1	NZ_JH941048.1	170865	200005	TRUE	['NRPS']	29140	BGC0002079	omnipeptin	NRP:Cyclic depsipeptide	0.166667
NZ_JH941049.1.region001	GCF_000302615.1	13.1	NZ_JH941049.1	128204	150916	FALSE	['lanthipeptide-class-iv']	22712	BGC0000563	venezuelin	RiPP:Lanthipeptide	1
NZ_AKXV01000030.1.region001	GCF_000302615.1	16.1	NZ_AKXV01000030.1	36771	109284	FALSE	['T2PKS']	72513	BGC0000271	spore pigment	Polyketide	0.916667
NZ_AKXV01000030.1.region002	GCF_000302615.1	16.2	NZ_AKXV01000030.1	121913	147648	TRUE	['NRPS-like']	25735	BGC0001877	cyphomycin	Polyketide	0.0555556
NZ_AKXV01000031.1.region001	GCF_000302615.1	17.1	NZ_AKXV01000031.1	0	56404	TRUE	['NRP-metallophore', 'NRPS']	56404	BGC0002466	peucechelin	NRP	0.55
NZ_AKXV01000031.1.region002	GCF_000302615.1	17.2	NZ_AKXV01000031.1	99926	132307	TRUE	['lanthipeptide-class-ii']	32381	BGC0001229	SBI-06990 A1/SBI-06989 A2	RiPP:Lanthipeptide	1.5
NZ_AKXV01000035.1.region001	GCF_000302615.1	20.1	NZ_AKXV01000035.1	87252	102007	FALSE	['NI-siderophore']	14755	BGC0002470	synechobactin C9/synechobactin C11/synechobactin 13/synechobactin 14/synechobactin 16/synechobactin A/synechobactin B/synechobactin C	Other	0.0952381
NZ_AKXV01000039.1.region001	GCF_000302615.1	23.1	NZ_AKXV01000039.1	0	17724	TRUE	['LAP']	17724	BGC0000227	granaticin	Polyketide:Type II polyketide	0.108108
NZ_AKXV01000047.1.region001	GCF_000302615.1	30.1	NZ_AKXV01000047.1	20106	51114	TRUE	['T3PKS']	31008	BGC0000282	alkylresorcinol	Polyketide	1
NZ_AKXV01000052.1.region001	GCF_000302615.1	35.1	NZ_AKXV01000052.1	0	6908	TRUE	['butyrolactone']	6908	BGC0000038	coelimycin P1	Polyketide:Modular type I polyketide	0.0833333
NZ_JH993789.1.region001	GCF_000316095.1	3.1	NZ_JH993789.1	69076	139088	FALSE	['T1PKS']	70012	BGC0000028	bafilomycin B1	Polyketide:Modular type I polyketide	0.666667
NZ_JH993789.1.region002	GCF_000316095.1	3.2	NZ_JH993789.1	159378	200464	FALSE	['T3PKS']	41086	BGC0000282	alkylresorcinol	Polyketide	1
NZ_JH993789.1.region003	GCF_000316095.1	3.3	NZ_JH993789.1	251164	293330	FALSE	['NRPS', 'NAPAA']	42166	BGC0000431	stenothricin	NRP:Cyclic depsipeptide	0.181818
NZ_JH993789.1.region004	GCF_000316095.1	3.4	NZ_JH993789.1	553184	563400	FALSE	['RiPP-like']	10216	BGC0000518	informatipeptin	RiPP:Lanthipeptide	0.428571
NZ_JH993789.1.region005	GCF_000316095.1	3.5	NZ_JH993789.1	775627	836741	FALSE	['NRPS']	61114	BGC0001448	malacidin A/malacidin B	NRP:Lipopeptide:Ca+-dependent lipopeptide	0.205128
NZ_JH993789.1.region006	GCF_000316095.1	3.6	NZ_JH993789.1	975132	1001875	FALSE	['terpene']	26743	BGC0000663	hopene	Terpene	0.923077
NZ_JH993789.1.region007	GCF_000316095.1	3.7	NZ_JH993789.1	1313562	1349058	FALSE	['nucleoside', 'phosphoglycolipid']	35496	BGC0001395	teichomycin A1	Other	0.777778
NZ_JH993789.1.region008	GCF_000316095.1	3.8	NZ_JH993789.1	1445048	1458318	FALSE	['NI-siderophore']	13270
NZ_JH993789.1.region009	GCF_000316095.1	3.9	NZ_JH993789.1	1472957	1529483	TRUE	['ladderane', 'arylpolyene', 'NRPS']	56526	BGC0002108	cinnapeptin	NRP	0.785714
NZ_JH993790.1.region001	GCF_000316095.1	4.1	NZ_JH993790.1	43	32179	TRUE	['NRPS']	32136	BGC0001975	atratumycin	NRP	0.236842
NZ_JH993790.1.region002	GCF_000316095.1	4.2	NZ_JH993790.1	142404	162378	FALSE	['terpene']	19974	BGC0001181	geosmin	Terpene	1
NZ_JH993790.1.region003	GCF_000316095.1	4.3	NZ_JH993790.1	199560	245412	FALSE	['T1PKS']	45852	BGC0000341	enduracidin	NRP	0.291667
NZ_JH993790.1.region004	GCF_000316095.1	4.4	NZ_JH993790.1	491321	502891	FALSE	['NI-siderophore']	11570
NZ_JH993790.1.region005	GCF_000316095.1	4.5	NZ_JH993790.1	1015564	1036378	FALSE	['terpene']	20814	BGC0000660	albaflavenone	Terpene	1
NZ_JH993790.1.region006	GCF_000316095.1	4.6	NZ_JH993790.1	2748504	2771754	FALSE	['lanthipeptide-class-i']	23250
NZ_JH993790.1.region007	GCF_000316095.1	4.7	NZ_JH993790.1	3258872	3270645	FALSE	['NI-siderophore']	11773	BGC0001453	desferrioxamine	Other	0.666667
NZ_JH993790.1.region008	GCF_000316095.1	4.8	NZ_JH993790.1	3336165	3346621	FALSE	['melanin']	10456	BGC0000700	istamycin	Saccharide	0.0447761
NZ_JH993790.1.region009	GCF_000316095.1	4.9	NZ_JH993790.1	3829485	3851946	FALSE	['lassopeptide']	22461	BGC0002686	madurastatin D1/madurastatin D2/(-)-Madurastatin C1	NRP	0.0246914
NZ_JH993790.1.region010	GCF_000316095.1	4.1	NZ_JH993790.1	4303009	4313408	FALSE	['ectoine']	10399	BGC0000853	ectoine	Other	1
NZ_JH993790.1.region011	GCF_000316095.1	4.11	NZ_JH993790.1	5105148	5217066	FALSE	['NRPS', 'lanthipeptide-class-i', 'lanthipeptide-class-ii', 'T2PKS']	111918	BGC0000271	spore pigment	Polyketide	0.666667
NZ_JH993790.1.region012	GCF_000316095.1	4.12	NZ_JH993790.1	5423641	5448231	FALSE	['terpene']	24590	BGC0000633	carotenoid	Terpene	0.454545
NZ_JH993790.1.region013	GCF_000316095.1	4.13	NZ_JH993790.1	5499193	5521845	FALSE	['lanthipeptide-class-iii']	22652	BGC0000551	SapB	RiPP:Lanthipeptide	1
NZ_JH993790.1.region014	GCF_000316095.1	4.14	NZ_JH993790.1	5722557	5763663	FALSE	['NRPS-like', 'amglyccycl']	41106	BGC0000998	guadinomine/guadinomine B/guadinomic acid	NRP+Polyketide	0.0769231
NZ_JH993790.1.region015	GCF_000316095.1	4.15	NZ_JH993790.1	5876464	5917454	FALSE	['T3PKS', 'guanidinotides']	40990	BGC0001148	pheganomycin	NRP+RiPP	0.47619
NZ_JH993790.1.region016	GCF_000316095.1	4.16	NZ_JH993790.1	5939496	5949792	FALSE	['RiPP-like']	10296	BGC0002115	streptamidine	RiPP:Other	0.75
NZ_JH993790.1.region017	GCF_000316095.1	4.17	NZ_JH993790.1	5968130	6016575	FALSE	['T1PKS', 'NRPS-like', 'furan']	48445	BGC0000036	chlorothricin/deschlorothricin	Polyketide:Modular type I polyketide+Polyketide:Iterative type I polyketide+Saccharide:Oligosaccharide	0.0465116
NZ_JH993790.1.region018	GCF_000316095.1	4.18	NZ_JH993790.1	6107161	6119063	FALSE	['RiPP-like']	11902
NZ_JH993790.1.region019	GCF_000316095.1	4.19	NZ_JH993790.1	6135244	6217835	FALSE	['hglE-KS', 'NRPS-like']	82591	BGC0000966	caerulomycin A	NRP+Polyketide	0.08
NZ_JH993790.1.region020	GCF_000316095.1	4.2	NZ_JH993790.1	6320600	6342445	FALSE	['terpene']	21845	BGC0000565	goadsporin	RiPP:LAP	0.1875
NZ_JH993791.1.region001	GCF_000316095.1	5.1	NZ_JH993791.1	11870	62373	FALSE	['T1PKS', 'other']	50503	BGC0001083	merochlorin A/merochlorin B/deschloro-merochlorin A/deschloro-merochlorin B/isochloro-merochlorin B/dichloro-merochlorin B/merochlorin D/merochlorin C	Terpene+Polyketide:Type III polyketide	0.146341
NZ_JH993791.1.region002	GCF_000316095.1	5.2	NZ_JH993791.1	147728	193599	FALSE	['T1PKS', 'butyrolactone']	45871	BGC0000112	neocarzinostatin	Polyketide:Iterative type I polyketide+Polyketide:Enediyne type I polyketide	0.5
NZ_JH993791.1.region003	GCF_000316095.1	5.3	NZ_JH993791.1	207278	247719	FALSE	['other']	40441	BGC0001584	C-1027	Polyketide	0.160714
NZ_JH993792.1.region001	GCF_000316095.1	6.1	NZ_JH993792.1	0	8570	TRUE	['NRPS']	8570	BGC0001406	telomycin	NRP	0.0882353
NZ_CP048261.1.region001	GCF_000331185.2	1.1	NZ_CP048261.1	82793	127652	FALSE	['NRPS']	44859	BGC0002697	clipibicyclene/azabicyclene B/azabicyclene C/azabicyclene D	NRP+Polyketide	0.166667
NZ_CP048261.1.region002	GCF_000331185.2	1.2	NZ_CP048261.1	216901	395849	FALSE	['NRPS-like', 'NRPS', 'other', 'nucleoside', 'T1PKS']	178948	BGC0001476	pseudouridimycin	Other:Nucleoside	0.6875
NZ_CP048261.1.region003	GCF_000331185.2	1.3	NZ_CP048261.1	469374	478440	FALSE	['butyrolactone']	9066	BGC0001877	cyphomycin	Polyketide	0.111111
NZ_CP048261.1.region004	GCF_000331185.2	1.4	NZ_CP048261.1	485550	557087	FALSE	['NRPS-like', 'other']	71537	BGC0002573	phosphoramidon	Other	0.4
NZ_CP048261.1.region005	GCF_000331185.2	1.5	NZ_CP048261.1	634041	760647	FALSE	['terpene', 'NRPS', 'T1PKS', 'NRPS-like']	126606	BGC0002358	cyclofaulknamycin	Polyketide	0.208333
NZ_CP048261.1.region006	GCF_000331185.2	1.6	NZ_CP048261.1	822747	878200	FALSE	['phosphonate', 'NRPS', 'NRPS-like']	55453	BGC0002051	antipain	NRP	1
NZ_CP048261.1.region007	GCF_000331185.2	1.7	NZ_CP048261.1	927742	960107	FALSE	['NAPAA']	32365	BGC0002174	ε-Poly-L-lysine	NRP	1
NZ_CP048261.1.region008	GCF_000331185.2	1.8	NZ_CP048261.1	972363	1025326	FALSE	['NRPS', 'T1PKS', 'NRPS-like']	52963	BGC0002666	legonindolizidine A6	NRP+Alkaloid	0.24
NZ_CP048261.1.region009	GCF_000331185.2	1.9	NZ_CP048261.1	1300823	1320571	FALSE	['terpene']	19748
NZ_CP048261.1.region010	GCF_000331185.2	1.1	NZ_CP048261.1	1920932	1933964	FALSE	['NI-siderophore']	13032	BGC0002466	peucechelin	NRP	0.2
NZ_CP048261.1.region011	GCF_000331185.2	1.11	NZ_CP048261.1	2029831	2037413	FALSE	['NI-siderophore']	7582	BGC0001478	desferrioxamine E	Other	1
NZ_CP048261.1.region012	GCF_000331185.2	1.12	NZ_CP048261.1	2115261	2125684	FALSE	['ectoine']	10423	BGC0002052	ectoine	Other:Ectoine	1
NZ_CP048261.1.region013	GCF_000331185.2	1.13	NZ_CP048261.1	2536974	2558672	FALSE	['terpene']	21698	BGC0001181	geosmin	Terpene	1
NZ_CP048261.1.region014	GCF_000331185.2	1.14	NZ_CP048261.1	2763714	2785335	FALSE	['lanthipeptide-class-iii']	21621	BGC0000546	SAL-2242	RiPP:Lanthipeptide	0.444444
NZ_CP048261.1.region015	GCF_000331185.2	1.15	NZ_CP048261.1	3516205	3536823	FALSE	['lassopeptide']	20618	BGC0002064	felipeptin A2/felipeptin A1	RiPP	0.222222
NZ_CP048261.1.region016	GCF_000331185.2	1.16	NZ_CP048261.1	3898162	3908884	FALSE	['butyrolactone']	10722	BGC0000112	neocarzinostatin	Polyketide:Iterative type I polyketide+Polyketide:Enediyne type I polyketide	0.0869565
NZ_CP048261.1.region017	GCF_000331185.2	1.17	NZ_CP048261.1	4523113	4585834	FALSE	['thioamide-NRP', 'NRPS']	62721	BGC0001623	ishigamide	NRP+Polyketide	0.555556
NZ_CP048261.1.region018	GCF_000331185.2	1.18	NZ_CP048261.1	5062184	5101032	FALSE	['arylpolyene', 'lanthipeptide-class-iii']	38848	BGC0001152	fusaricidin B	Polyketide+NRP:Lipopeptide	0.25
NZ_CP048261.1.region019	GCF_000331185.2	1.19	NZ_CP048261.1	5139882	5220730	FALSE	['NRPS']	80848	BGC0002108	cinnapeptin	NRP	0.142857
NZ_CP048261.1.region020	GCF_000331185.2	1.2	NZ_CP048261.1	6219896	6276216	FALSE	['PKS-like', 'NRPS']	56320	BGC0001813	tyrobetaine	NRP	1
NZ_CP048261.1.region021	GCF_000331185.2	1.21	NZ_CP048261.1	6834126	6849853	FALSE	['NI-siderophore']	15727	BGC0002470	synechobactin C9/synechobactin C11/synechobactin 13/synechobactin 14/synechobactin 16/synechobactin A/synechobactin B/synechobactin C	Other	0.0952381
NZ_CP048261.1.region022	GCF_000331185.2	1.22	NZ_CP048261.1	6937342	7099422	FALSE	['NRPS', 'NRPS-like', 'betalactone', 'indole', 'NRP-metallophore']	162080	BGC0002440	longicatenamide B/longicatenamide C/longicatenamide A/longicatenamide D	NRP	0.730769
NZ_CP048261.1.region023	GCF_000331185.2	1.23	NZ_CP048261.1	7120004	7140370	FALSE	['nucleoside']	20366	BGC0002354	huimycin	RiPP	0.428571
NZ_CP048261.1.region024	GCF_000331185.2	1.24	NZ_CP048261.1	7142547	7166941	FALSE	['lanthipeptide-class-i']	24394
NZ_CP048261.1.region025	GCF_000331185.2	1.25	NZ_CP048261.1	7181208	7192195	FALSE	['butyrolactone']	10987
NZ_CP048261.1.region026	GCF_000331185.2	1.26	NZ_CP048261.1	7309798	7342429	FALSE	['oligosaccharide']	32631
NZ_CP048261.1.region027	GCF_000331185.2	1.27	NZ_CP048261.1	7490557	7532036	FALSE	['other']	41479	BGC0000288	A-503083 A/A-503083 B/A-503083 E/A-503083 F	NRP	0.0727273
NZ_CP048261.1.region028	GCF_000331185.2	1.28	NZ_CP048261.1	7583339	7594620	FALSE	['melanin']	11281
NZ_CP048261.1.region029	GCF_000331185.2	1.29	NZ_CP048261.1	7631122	7651841	FALSE	['terpene']	20719	BGC0001441	belactosin A/belactosin C	Other	0.0833333
NZ_CP048261.1.region030	GCF_000331185.2	1.3	NZ_CP048261.1	7714105	7789152	FALSE	['NRPS']	75047	BGC0002637	rimomycin A/rimomycin B/rimomycin C	NRP	0.931034
NZ_CP048261.1.region031	GCF_000331185.2	1.31	NZ_CP048261.1	7940359	7966411	FALSE	['terpene']	26052	BGC0000663	hopene	Terpene	0.769231
NZ_CP048261.1.region032	GCF_000331185.2	1.32	NZ_CP048261.1	8131896	8186866	FALSE	['terpene', 'arylpolyene']	54970
NZ_CP048261.1.region033	GCF_000331185.2	1.33	NZ_CP048261.1	8272148	8378582	FALSE	['NRPS', 'NAPAA', 'NRPS-like']	106434	BGC0001760	rimosamide	NRP	1
NZ_CP048261.1.region034	GCF_000331185.2	1.34	NZ_CP048261.1	8389868	8457359	FALSE	['T1PKS', 'lanthipeptide-class-iii']	67491	BGC0002657	deoxyhangtaimycin	Polyketide+NRP	0.0428571
NZ_CP048261.1.region035	GCF_000331185.2	1.35	NZ_CP048261.1	8535192	8582103	FALSE	['T1PKS']	46911	BGC0001649	lavendiol	Polyketide	0.0645161
NZ_CP048261.1.region036	GCF_000331185.2	1.36	NZ_CP048261.1	8677224	8775346	FALSE	['terpene', 'T2PKS', 'lassopeptide']	98122	BGC0000254	oxytetracycline	Polyketide	0.95
NZ_CP048261.1.region037	GCF_000331185.2	1.37	NZ_CP048261.1	8788360	8832254	FALSE	['NRPS']	43894	BGC0001752	qinichelins	NRP	0.222222
NZ_CP048261.1.region038	GCF_000331185.2	1.38	NZ_CP048261.1	8841991	8961172	FALSE	['T1PKS', 'NRPS-like']	119181	BGC0002106	rimocidin	Polyketide	0.791667
NZ_CP048261.1.region039	GCF_000331185.2	1.39	NZ_CP048261.1	8983767	9042669	FALSE	['T1PKS']	58902	BGC0001072	simocyclinone D8	Saccharide+Polyketide:Modular type I polyketide+Polyketide:Type II polyketide+Other:Aminocoumarin	0.08
NZ_CP048261.1.region040	GCF_000331185.2	1.4	NZ_CP048261.1	9082801	9173370	FALSE	['NRPS', 'terpene', 'T1PKS']	90569	BGC0000664	isorenieratene	Terpene	0.857143
NZ_CP048261.1.region041	GCF_000331185.2	1.41	NZ_CP048261.1	9232810	9275972	FALSE	['NRPS-like']	43162	BGC0002582	guanipiperazine A/guanipiperazine B	NRP	0.8
NZ_CP048262.1.region001	GCF_000331185.2	2.1	NZ_CP048262.1	49564	96749	FALSE	['NRPS']	47185	BGC0002697	clipibicyclene/azabicyclene B/azabicyclene C/azabicyclene D	NRP+Polyketide	0.166667
NZ_CP048262.1.region002	GCF_000331185.2	2.2	NZ_CP048262.1	114708	161191	FALSE	['T1PKS']	46483
NZ_KB405098.1.region001	GCF_000340335.1	1.1	NZ_KB405098.1	76099	87872	FALSE	['NI-siderophore']	11773	BGC0000940	desferrioxamin B/desferrioxamine E	Other	0.833333
NZ_KB405098.1.region002	GCF_000340335.1	1.2	NZ_KB405098.1	213866	234736	FALSE	['bottromycin']	20870	BGC0000469	bottromycin A2	RiPP:Bottromycin	0.454545
NZ_KB405096.1.region001	GCF_000340335.1	3.1	NZ_KB405096.1	176398	210274	FALSE	['NAPAA']	33876	BGC0002174	ε-Poly-L-lysine	NRP	1
NZ_KB405096.1.region002	GCF_000340335.1	3.2	NZ_KB405096.1	259058	280075	FALSE	['terpene']	21017
NZ_KB405095.1.region001	GCF_000340335.1	4.1	NZ_KB405095.1	0	51075	TRUE	['T1PKS']	51075	BGC0002587	ossamycin	Polyketide	0.322581
NZ_KB405095.1.region002	GCF_000340335.1	4.2	NZ_KB405095.1	144791	172282	FALSE	['lanthipeptide-class-iii', 'RiPP-like']	27491	BGC0000518	informatipeptin	RiPP:Lanthipeptide	1
NZ_KB405095.1.region003	GCF_000340335.1	4.3	NZ_KB405095.1	468559	479573	FALSE	['butyrolactone']	11014	BGC0000459	griseoviridin/fijimycin A	NRP:Cyclic depsipeptide+Polyketide:Trans-AT type I polyketide	0.0833333
NZ_KB405095.1.region004	GCF_000340335.1	4.4	NZ_KB405095.1	555732	582420	FALSE	['terpene']	26688	BGC0000663	hopene	Terpene	0.923077
NZ_KB405094.1.region001	GCF_000340335.1	5.1	NZ_KB405094.1	63304	85902	FALSE	['lanthipeptide-class-iii']	22598	BGC0002669	TVA-YJ-2	RiPP	0.047619
NZ_KB405094.1.region002	GCF_000340335.1	5.2	NZ_KB405094.1	449089	564208	FALSE	['NRPS', 'T1PKS', 'T2PKS']	115119	BGC0000271	spore pigment	Polyketide	0.833333
NZ_KB405094.1.region003	GCF_000340335.1	5.3	NZ_KB405094.1	614225	638861	FALSE	['lanthipeptide-class-i']	24636
NZ_KB405089.1.region001	GCF_000340335.1	6.1	NZ_KB405089.1	56137	66151	FALSE	['NI-siderophore']	10014
NZ_KB405089.1.region002	GCF_000340335.1	6.2	NZ_KB405089.1	162500	234992	FALSE	['T2PKS', 'PKS-like']	72492	BGC0001179	rishirilide B/rishirilide A	Polyketide:Type II polyketide	1
NZ_KB405089.1.region003	GCF_000340335.1	6.3	NZ_KB405089.1	237669	258109	FALSE	['terpene']	20440	BGC0002452	leucomycin	Polyketide	0.137255
NZ_KB405089.1.region004	GCF_000340335.1	6.4	NZ_KB405089.1	382130	404338	FALSE	['terpene']	22208	BGC0001181	geosmin	Terpene	1
NZ_KB405089.1.region005	GCF_000340335.1	6.5	NZ_KB405089.1	425224	460218	FALSE	['NAPAA']	34994	BGC0000431	stenothricin	NRP:Cyclic depsipeptide	0.181818
NZ_KB405089.1.region006	GCF_000340335.1	6.6	NZ_KB405089.1	585118	598411	FALSE	['NI-siderophore']	13293
NZ_KB405067.1.region001	GCF_000340335.1	20.1	NZ_KB405067.1	76864	87269	FALSE	['ectoine']	10405	BGC0000853	ectoine	Other	1
NZ_KB405067.1.region002	GCF_000340335.1	20.2	NZ_KB405067.1	606319	628959	FALSE	['lanthipeptide-class-iii']	22640	BGC0000551	SapB	RiPP:Lanthipeptide	0.75
NZ_KB405067.1.region003	GCF_000340335.1	20.3	NZ_KB405067.1	877271	954777	FALSE	['PKS-like', 'LAP', 'butyrolactone', 'T1PKS']	77506	BGC0000140	4-hexadecanoyl-3-hydroxy-2-(hydroxymethyl)-2H-furan-5-one	Polyketide	0.545455
NZ_KB405067.1.region004	GCF_000340335.1	20.4	NZ_KB405067.1	1270719	1281175	FALSE	['melanin']	10456	BGC0000700	istamycin	Saccharide	0.0895522
NZ_KB405063.1.region001	GCF_000340335.1	24.1	NZ_KB405063.1	17138	39525	FALSE	['thioamitides']	22387
NZ_KB405056.1.region001	GCF_000340335.1	31.1	NZ_KB405056.1	133247	180298	FALSE	['NRPS-like', 'T1PKS']	47051	BGC0001877	cyphomycin	Polyketide	0.0277778
NZ_KB405056.1.region002	GCF_000340335.1	31.2	NZ_KB405056.1	407210	428110	FALSE	['terpene']	20900
NZ_KB405056.1.region003	GCF_000340335.1	31.3	NZ_KB405056.1	451729	516797	FALSE	['NRP-metallophore', 'melanin', 'NRPS']	65068	BGC0000423	scabichelin	NRP	1
NZ_KB405056.1.region004	GCF_000340335.1	31.4	NZ_KB405056.1	612164	625778	FALSE	['NI-siderophore']	13614	BGC0002466	peucechelin	NRP	0.25
NZ_KB405056.1.region005	GCF_000340335.1	31.5	NZ_KB405056.1	652314	672938	FALSE	['linaridin']	20624	BGC0001735	pentostatine/vidarabine	Other	0.09375
NZ_KB405056.1.region006	GCF_000340335.1	31.6	NZ_KB405056.1	1080128	1102714	FALSE	['indole']	22586	BGC0001483	5-isoprenylindole-3-carboxylate β-D-glycosyl ester	Other	0.238095
NZ_KB405056.1.region007	GCF_000340335.1	31.7	NZ_KB405056.1	1117685	1162089	FALSE	['T1PKS']	44404	BGC0000036	chlorothricin/deschlorothricin	Polyketide:Modular type I polyketide+Polyketide:Iterative type I polyketide+Saccharide:Oligosaccharide	0.0465116
NC_020895.1.region001	GCF_000340845.1	1.1	NC_020895.1	132415	153654	FALSE	['amglyccycl']	21239	BGC0000722	validamycin A	Saccharide+Other:Cyclitol	0.481481
NC_020895.1.region002	GCF_000340845.1	1.2	NC_020895.1	165794	221282	FALSE	['other', 'T1PKS']	55488	BGC0000722	validamycin A	Saccharide+Other:Cyclitol	0.185185
NC_020895.1.region003	GCF_000340845.1	1.3	NC_020895.1	476721	486482	FALSE	['RiPP-like']	9761
NC_020895.1.region004	GCF_000340845.1	1.4	NC_020895.1	511526	563957	FALSE	['NRPS', 'redox-cofactor']	52431	BGC0000354	friulimicin A/friulimicin B/friulimicin C/friulimicin D	NRP	0.121212
NC_020895.1.region005	GCF_000340845.1	1.5	NC_020895.1	643525	684193	FALSE	['T3PKS']	40668	BGC0001596	fluostatins M-Q	Polyketide	0.162791
NC_020895.1.region006	GCF_000340845.1	1.6	NC_020895.1	770897	790601	FALSE	['terpene']	19704	BGC0000081	kedarcidin	NRP+Polyketide:Iterative type I polyketide+Polyketide:Enediyne type I polyketide	0.026087
NC_020895.1.region007	GCF_000340845.1	1.7	NC_020895.1	833693	853800	FALSE	['terpene']	20107
NC_020895.1.region008	GCF_000340845.1	1.8	NC_020895.1	879175	892271	FALSE	['NI-siderophore']	13096	BGC0002466	peucechelin	NRP	0.1
NC_020895.1.region009	GCF_000340845.1	1.9	NC_020895.1	1108931	1162077	FALSE	['NRPS', 'phenazine']	53146	BGC0001760	rimosamide	NRP	0.357143
NC_020895.1.region010	GCF_000340845.1	1.1	NC_020895.1	1163019	1235417	FALSE	['T2PKS']	72398	BGC0000208	chelocardin	Polyketide	0.571429
NC_020895.1.region011	GCF_000340845.1	1.11	NC_020895.1	1269677	1316342	FALSE	['T1PKS', 'NRPS']	46665	BGC0001455	antimycin	NRP+Polyketide	0.9375
NC_020895.1.region012	GCF_000340845.1	1.12	NC_020895.1	1396078	1468378	FALSE	['NRPS-like', 'NRPS']	72300	BGC0002367	rotihibin A	NRP	0.928571
NC_020895.1.region013	GCF_000340845.1	1.13	NC_020895.1	1585084	1628860	FALSE	['T1PKS']	43776	BGC0000957	mycotrienin I	NRP+Polyketide	0.0769231
NC_020895.1.region014	GCF_000340845.1	1.14	NC_020895.1	1674548	1747817	FALSE	['lanthipeptide-class-ii', 'NRPS', 'terpene']	73269	BGC0000633	carotenoid	Terpene	0.545455
NC_020895.1.region015	GCF_000340845.1	1.15	NC_020895.1	1903213	1954031	FALSE	['NRPS', 'NRPS-like']	50818	BGC0002373	bonnevillamide D/bonnevillamide E	NRP	0.1
NC_020895.1.region016	GCF_000340845.1	1.16	NC_020895.1	1987161	2098240	FALSE	['T1PKS']	111079	BGC0002517	tripartilactam/niizalactam C	Polyketide	1
NC_020895.1.region017	GCF_000340845.1	1.17	NC_020895.1	2608391	2646442	FALSE	['redox-cofactor']	38051	BGC0001100	lankacidin C	NRP+Polyketide	0.133333
NC_020895.1.region018	GCF_000340845.1	1.18	NC_020895.1	2832572	2872845	FALSE	['T3PKS']	40273	BGC0002127	flaviolin/1,3,6,8-tetrahydroxynaphthalene	Polyketide	1
NC_020895.1.region019	GCF_000340845.1	1.19	NC_020895.1	3575398	3585803	FALSE	['ectoine']	10405	BGC0000853	ectoine	Other	1
NC_020895.1.region020	GCF_000340845.1	1.2	NC_020895.1	3930337	4002849	FALSE	['T2PKS']	72512	BGC0000271	spore pigment	Polyketide	0.833333
NC_020895.1.region021	GCF_000340845.1	1.21	NC_020895.1	4285537	4314116	FALSE	['furan', 'butyrolactone']	28579	BGC0000914	methylenomycin A	Other	0.190476
NC_020895.1.region022	GCF_000340845.1	1.22	NC_020895.1	4524131	4534626	FALSE	['melanin']	10495	BGC0000700	istamycin	Saccharide	0.0597015
NC_020895.1.region023	GCF_000340845.1	1.23	NC_020895.1	4626378	4637004	FALSE	['NI-siderophore']	10626	BGC0000940	desferrioxamin B/desferrioxamine E	Other	0.833333
NC_020895.1.region024	GCF_000340845.1	1.24	NC_020895.1	6410390	6488974	FALSE	['thioamide-NRP', 'NRPS', 'ladderane']	78584	BGC0001623	ishigamide	NRP+Polyketide	1
NC_020895.1.region025	GCF_000340845.1	1.25	NC_020895.1	6891867	6910417	FALSE	['terpene']	18550	BGC0000660	albaflavenone	Terpene	1
NC_020895.1.region026	GCF_000340845.1	1.26	NC_020895.1	7543495	7553215	FALSE	['NI-siderophore']	9720
NC_020895.1.region027	GCF_000340845.1	1.27	NC_020895.1	7706558	7717339	FALSE	['RiPP-like']	10781
NC_020895.1.region028	GCF_000340845.1	1.28	NC_020895.1	7726715	7767879	FALSE	['NRPS', 'NAPAA']	41164	BGC0000431	stenothricin	NRP:Cyclic depsipeptide	0.181818
NC_020895.1.region029	GCF_000340845.1	1.29	NC_020895.1	7841667	7863044	FALSE	['terpene']	21377	BGC0001181	geosmin	Terpene	1
NC_020895.1.region030	GCF_000340845.1	1.3	NC_020895.1	8004202	8017357	FALSE	['NI-siderophore']	13155	BGC0000229	grincamycin	Polyketide:Type II polyketide+Saccharide:Hybrid/tailoring saccharide	0.0882353
NC_020895.1.region031	GCF_000340845.1	1.31	NC_020895.1	8030613	8072793	FALSE	['lanthipeptide-class-v', 'butyrolactone']	42180	BGC0002453	ansaseomycin A/ansaseomycin B	Polyketide	0.0833333
NC_020895.1.region032	GCF_000340845.1	1.32	NC_020895.1	8390774	8417598	FALSE	['terpene']	26824	BGC0000663	hopene	Terpene	0.923077
NC_020895.1.region033	GCF_000340845.1	1.33	NC_020895.1	8711184	8735383	FALSE	['lanthipeptide-class-i']	24199
NC_020895.1.region034	GCF_000340845.1	1.34	NC_020895.1	8956166	9034936	FALSE	['NRPS', 'RiPP-like']	78770	BGC0000518	informatipeptin	RiPP:Lanthipeptide	0.571429
NC_020895.1.region035	GCF_000340845.1	1.35	NC_020895.1	9383643	9425818	FALSE	['T3PKS', '2dos']	42175	BGC0000466	yatakemycin	NRP	0.483871
NC_020895.1.region036	GCF_000340845.1	1.36	NC_020895.1	9444048	9466491	FALSE	['lassopeptide']	22443
NC_020895.1.region037	GCF_000340845.1	1.37	NC_020895.1	9577523	9631218	FALSE	['butyrolactone', 'NRPS-like']	53695	BGC0001370	lipopeptide 8D1-1/lipopeptide 8D1-2	NRP	0.0454545
NC_020895.1.region038	GCF_000340845.1	1.38	NC_020895.1	9765549	9796541	FALSE	['RRE-containing', 'LAP', 'thiopeptide']	30992	BGC0000603	cyclothiazomycin	RiPP:Thiopeptide	0.619048
NC_020504.1.region001	GCF_000349325.1	1.1	NC_020504.1	299939	317656	FALSE	['lassopeptide']	17717	BGC0001550	citrulassin D	RiPP	0.6
NC_020504.1.region002	GCF_000349325.1	1.2	NC_020504.1	699925	769986	FALSE	['NRPS', 'T1PKS', 'NRPS-like']	70061	BGC0001332	microtermolide A	NRP+Polyketide	0.533333
NC_020504.1.region003	GCF_000349325.1	1.3	NC_020504.1	888020	926238	FALSE	['NRPS-like']	38218	BGC0000957	mycotrienin I	NRP+Polyketide	0.0769231
NC_020504.1.region004	GCF_000349325.1	1.4	NC_020504.1	1100483	1125529	FALSE	['lanthipeptide-class-iii', 'RiPP-like']	25046	BGC0000518	informatipeptin	RiPP:Lanthipeptide	1
NC_020504.1.region005	GCF_000349325.1	1.5	NC_020504.1	1361366	1383943	FALSE	['lassopeptide']	22577	BGC0001550	citrulassin D	RiPP	1
NC_020504.1.region006	GCF_000349325.1	1.6	NC_020504.1	1457243	1499252	FALSE	['T1PKS']	42009	BGC0000140	4-hexadecanoyl-3-hydroxy-2-(hydroxymethyl)-2H-furan-5-one	Polyketide	1
NC_020504.1.region007	GCF_000349325.1	1.7	NC_020504.1	1551884	1571759	FALSE	['terpene']	19875	BGC0001574	diisonitrile antibiotic SF2768	NRP	0.111111
NC_020504.1.region008	GCF_000349325.1	1.8	NC_020504.1	1719892	1745552	FALSE	['terpene']	25660	BGC0000663	hopene	Terpene	0.923077
NC_020504.1.region009	GCF_000349325.1	1.9	NC_020504.1	2208714	2248058	FALSE	['T3PKS']	39344	BGC0001590	formicamycins A-M	Polyketide	0.139535
NC_020504.1.region010	GCF_000349325.1	1.1	NC_020504.1	2298092	2310650	FALSE	['NI-siderophore']	12558	BGC0000229	grincamycin	Polyketide:Type II polyketide+Saccharide:Hybrid/tailoring saccharide	0.0882353
NC_020504.1.region011	GCF_000349325.1	1.11	NC_020504.1	2355627	2420339	FALSE	['NRPS', 'T1PKS']	64712	BGC0000080	jerangolid A/jerangolid D	Polyketide	0.142857
NC_020504.1.region012	GCF_000349325.1	1.12	NC_020504.1	2547577	2569217	FALSE	['terpene', 'butyrolactone']	21640	BGC0000850	γ-butyrolactone	Other	1
NC_020504.1.region013	GCF_000349325.1	1.13	NC_020504.1	2613656	2659752	FALSE	['oligosaccharide', 'LAP', 'RRE-containing']	46096	BGC0000239	landomycin A	Polyketide:Type II polyketide+Saccharide:Hybrid/tailoring saccharide	0.09375
NC_020504.1.region014	GCF_000349325.1	1.14	NC_020504.1	2734605	2867588	FALSE	['T2PKS', 'T1PKS']	132983	BGC0002143	griseusin	Polyketide	0.512821
NC_020504.1.region015	GCF_000349325.1	1.15	NC_020504.1	2996374	3007104	FALSE	['NI-siderophore']	10730
NC_020504.1.region016	GCF_000349325.1	1.16	NC_020504.1	3567624	3614633	FALSE	['terpene', 'NRPS']	47009	BGC0002012	julichrome Q3-3/julichrome Q3-5	Polyketide	0.357143
NC_020504.1.region017	GCF_000349325.1	1.17	NC_020504.1	3752807	3772033	FALSE	['RRE-containing']	19226	BGC0001236	thiotetroamide	Polyketide	0.117647
NC_020504.1.region018	GCF_000349325.1	1.18	NC_020504.1	4578788	4596762	FALSE	['phosphonate']	17974	BGC0000926	rhizocticin A	Other	0.428571
NC_020504.1.region019	GCF_000349325.1	1.19	NC_020504.1	4950500	4961502	FALSE	['butyrolactone']	11002
NC_020504.1.region020	GCF_000349325.1	1.2	NC_020504.1	4992059	5038915	FALSE	['lanthipeptide-class-v']	46856	BGC0002303	pristinin A3	RiPP	0.235294
NC_020504.1.region021	GCF_000349325.1	1.21	NC_020504.1	5136292	5157312	FALSE	['furan']	21020	BGC0000914	methylenomycin A	Other	0.190476
NC_020504.1.region022	GCF_000349325.1	1.22	NC_020504.1	6101968	6113741	FALSE	['NI-siderophore']	11773	BGC0000940	desferrioxamin B/desferrioxamine E	Other	0.833333
NC_020504.1.region023	GCF_000349325.1	1.23	NC_020504.1	6230257	6239029	FALSE	['melanin']	8772	BGC0000700	istamycin	Saccharide	0.0746269
NC_020504.1.region024	GCF_000349325.1	1.24	NC_020504.1	6541130	6608235	FALSE	['NRPS', 'T1PKS']	67105	BGC0002661	tasikamide A/tasikamide B/tasikamide C	NRP	0.9375
NC_020504.1.region025	GCF_000349325.1	1.25	NC_020504.1	6619947	6659508	FALSE	['T3PKS']	39561	BGC0001764	s56-p1	NRP	0.117647
NC_020504.1.region026	GCF_000349325.1	1.26	NC_020504.1	6741826	6816556	FALSE	['NRPS', 'PKS-like']	74730	BGC0001968	cadaside A/cadaside B	NRP	0.190476
NC_020504.1.region027	GCF_000349325.1	1.27	NC_020504.1	7452783	7463182	FALSE	['ectoine']	10399	BGC0000853	ectoine	Other	1
NC_020504.1.region028	GCF_000349325.1	1.28	NC_020504.1	7567472	7609915	FALSE	['NRPS-like']	42443
NC_020504.1.region029	GCF_000349325.1	1.29	NC_020504.1	7720213	7754068	FALSE	['NAPAA']	33855	BGC0002174	ε-Poly-L-lysine	NRP	1
NC_020504.1.region030	GCF_000349325.1	1.3	NC_020504.1	8238725	8278048	FALSE	['T3PKS']	39323	BGC0002127	flaviolin/1,3,6,8-tetrahydroxynaphthalene	Polyketide	1
NC_020504.1.region031	GCF_000349325.1	1.31	NC_020504.1	8397858	8462129	FALSE	['NRP-metallophore', 'NRPS']	64271	BGC0000423	scabichelin	NRP	1
NC_020504.1.region032	GCF_000349325.1	1.32	NC_020504.1	8665805	8691056	FALSE	['lanthipeptide-class-i']	25251
NC_020504.1.region033	GCF_000349325.1	1.33	NC_020504.1	8869884	8990555	FALSE	['T3PKS', 'other', 'cyanobactin', 'NRPS-like', 'terpene', 'NRPS', '2dos']	120671	BGC0001078	furaquinocin B	Terpene+Polyketide	0.956522
NC_020504.1.region034	GCF_000349325.1	1.34	NC_020504.1	9217880	9239553	FALSE	['terpene', 'melanin']	21673	BGC0000908	melanin	Other	0.571429
NC_020504.1.region035	GCF_000349325.1	1.35	NC_020504.1	9352288	9374876	FALSE	['thioamitides']	22588	BGC0000432	streptothricin	NRP	0.0833333
NC_020990.1.region001	GCF_000359525.1	1.1	NC_020990.1	3670	61265	FALSE	['T1PKS', 'NRPS']	57595
NC_020990.1.region002	GCF_000359525.1	1.2	NC_020990.1	225647	273733	FALSE	['T1PKS', 'NRPS']	48086	BGC0001043	SGR PTMs/SGR PTM Compound b/SGR PTM Compound c/SGR PTM Compound d	NRP+Polyketide	1
NC_020990.1.region003	GCF_000359525.1	1.3	NC_020990.1	309931	335094	FALSE	['terpene']	25163	BGC0000663	hopene	Terpene	0.769231
NC_020990.1.region004	GCF_000359525.1	1.4	NC_020990.1	416364	424201	FALSE	['RiPP-like']	7837	BGC0002497	hexacosalactone A	Other	0.0454545
NC_020990.1.region005	GCF_000359525.1	1.5	NC_020990.1	669952	711002	FALSE	['PKS-like']	41050	BGC0001731	paulomycin	Other	0.660377
NC_020990.1.region006	GCF_000359525.1	1.6	NC_020990.1	1137197	1198548	FALSE	['NRPS']	61351	BGC0002358	cyclofaulknamycin	Polyketide	1.04167
NC_020990.1.region007	GCF_000359525.1	1.7	NC_020990.1	1269073	1282468	FALSE	['NI-siderophore']	13395	BGC0002470	synechobactin C9/synechobactin C11/synechobactin 13/synechobactin 14/synechobactin 16/synechobactin A/synechobactin B/synechobactin C	Other	0.0952381
NC_020990.1.region008	GCF_000359525.1	1.8	NC_020990.1	1532213	1552795	FALSE	['terpene']	20582	BGC0001181	geosmin	Terpene	1
NC_020990.1.region009	GCF_000359525.1	1.9	NC_020990.1	1865969	1886043	FALSE	['terpene']	20074	BGC0002012	julichrome Q3-3/julichrome Q3-5	Polyketide	0.25
NC_020990.1.region010	GCF_000359525.1	1.1	NC_020990.1	2376687	2410946	FALSE	['thiopeptide', 'LAP', 'RRE-containing']	34259	BGC0001596	fluostatins M-Q	Polyketide	0.0465116
NC_020990.1.region011	GCF_000359525.1	1.11	NC_020990.1	2561294	2570678	FALSE	['RiPP-like']	9384
NC_020990.1.region012	GCF_000359525.1	1.12	NC_020990.1	2713287	2735867	FALSE	['lanthipeptide-class-iii']	22580	BGC0000546	SAL-2242	RiPP:Lanthipeptide	0.555556
NC_020990.1.region013	GCF_000359525.1	1.13	NC_020990.1	3553895	3602719	FALSE	['NRPS']	48824	BGC0001297	WS9326	NRP	0.075
NC_020990.1.region014	GCF_000359525.1	1.14	NC_020990.1	3877585	3985758	FALSE	['NRPS', 'LAP']	108173	BGC0001792	surugamide A/surugamide D	NRP	1
NC_020990.1.region015	GCF_000359525.1	1.15	NC_020990.1	4470114	4513023	FALSE	['NRPS']	42909	BGC0002359	dudomycin A	NRP	0.173913
NC_020990.1.region016	GCF_000359525.1	1.16	NC_020990.1	4740449	4752270	FALSE	['NI-siderophore']	11821	BGC0000941	desferrioxamin B	Other	1
NC_020990.1.region017	GCF_000359525.1	1.17	NC_020990.1	5635345	5645744	FALSE	['ectoine']	10399	BGC0000853	ectoine	Other	1
NC_020990.1.region018	GCF_000359525.1	1.18	NC_020990.1	6337747	6380925	FALSE	['NRPS-like']	43178	BGC0002295	minimycin	NRP+Saccharide	0.8
NC_020990.1.region019	GCF_000359525.1	1.19	NC_020990.1	6401865	6430146	FALSE	['RiPP-like', 'terpene']	28281	BGC0001456	isorenieratene	Terpene	0.75
NC_020990.1.region020	GCF_000359525.1	1.2	NC_020990.1	6501766	6513134	FALSE	['RiPP-like']	11368	BGC0002115	streptamidine	RiPP:Other	0.75
NC_020990.1.region021	GCF_000359525.1	1.21	NC_020990.1	6520373	6561471	FALSE	['T3PKS']	41098	BGC0001846	valinomycin/montanastatin	NRP+Saccharide:Hybrid/tailoring saccharide	0.304348
NC_020990.1.region022	GCF_000359525.1	1.22	NC_020990.1	6566918	6720313	FALSE	['T1PKS', 'NRPS-like']	153395	BGC0000034	candicidin	NRP+Polyketide	0.952381
NC_020990.1.region023	GCF_000359525.1	1.23	NC_020990.1	6720785	6838639	FALSE	['T1PKS', 'NRPS', 'lanthipeptide-class-ii', 'NRPS-like']	117854	BGC0000958	antimycin	NRP:Cyclic depsipeptide+Polyketide:Modular type I polyketide	0.933333
NC_021055.1.region001	GCF_000364805.1	1.1	NC_021055.1	208997	217403	FALSE	['butyrolactone']	8406
NC_021055.1.region002	GCF_000364805.1	1.2	NC_021055.1	290454	342980	FALSE	['NRPS']	52526	BGC0001840	detoxin S1	NRP+Polyketide	1
NC_021055.1.region003	GCF_000364805.1	1.3	NC_021055.1	483986	555432	FALSE	['T2PKS', 'terpene']	71446	BGC0000271	spore pigment	Polyketide	0.833333
NC_021055.1.region004	GCF_000364805.1	1.4	NC_021055.1	581361	591826	FALSE	['melanin']	10465	BGC0000911	melanin	Other	1
NC_021055.1.region005	GCF_000364805.1	1.5	NC_021055.1	688184	729243	FALSE	['T3PKS']	41059	BGC0000163	tetronasin	Polyketide	0.115385
NC_021055.1.region006	GCF_000364805.1	1.6	NC_021055.1	883853	890717	FALSE	['RiPP-like']	6864	BGC0002497	hexacosalactone A	Other	0.0454545
NC_021055.1.region007	GCF_000364805.1	1.7	NC_021055.1	921086	941465	FALSE	['terpene', 'ectoine']	20379	BGC0000853	ectoine	Other	1
NC_021055.1.region008	GCF_000364805.1	1.8	NC_021055.1	1222288	1242878	FALSE	['terpene']	20590	BGC0000273	steffimycin D	Polyketide:Type II polyketide+Saccharide:Hybrid/tailoring saccharide	0.166667
NC_021055.1.region009	GCF_000364805.1	1.9	NC_021055.1	1287784	1360321	FALSE	['T2PKS', 'PKS-like']	72537	BGC0002081	streptoketide A/streptoketide B/streptoketide C/S2502/S2507/UWM5	Polyketide	1
NC_021055.1.region010	GCF_000364805.1	1.1	NC_021055.1	1758237	1768636	FALSE	['ectoine']	10399	BGC0000853	ectoine	Other	1
NC_021055.1.region011	GCF_000364805.1	1.11	NC_021055.1	2220813	2240572	FALSE	['terpene']	19759
NC_021055.1.region012	GCF_000364805.1	1.12	NC_021055.1	2650710	2681695	FALSE	['lanthipeptide-class-ii', 'lanthipeptide-class-iii']	30985	BGC0001523	azalomycin F3a	Polyketide	0.0869565
NC_021055.1.region013	GCF_000364805.1	1.13	NC_021055.1	2726275	2737916	FALSE	['NI-siderophore']	11641	BGC0002690	FW0622	Other	0.625
NC_021055.1.region014	GCF_000364805.1	1.14	NC_021055.1	3362797	3417389	FALSE	['NRPS', 'T1PKS', 'NRPS-like']	54592	BGC0000700	istamycin	Saccharide	0.119403
NC_021055.1.region015	GCF_000364805.1	1.15	NC_021055.1	3618197	3629124	FALSE	['butyrolactone']	10927	BGC0000238	lactonamycin	Polyketide	0.0350877
NC_021055.1.region016	GCF_000364805.1	1.16	NC_021055.1	5270431	5279963	FALSE	['RiPP-like']	9532
NC_021055.1.region017	GCF_000364805.1	1.17	NC_021055.1	5440958	5460656	FALSE	['terpene']	19698
NC_021055.1.region018	GCF_000364805.1	1.18	NC_021055.1	5525937	5540522	FALSE	['NI-siderophore']	14585	BGC0002683	schizokinen	Other	0.2
NC_021055.1.region019	GCF_000364805.1	1.19	NC_021055.1	5814243	5869074	FALSE	['NRPS']	54831	BGC0002377	WS9326B/WS9326A/WS9326G/WS9326F	NRP	0.075
NC_021055.1.region020	GCF_000364805.1	1.2	NC_021055.1	6178158	6272196	FALSE	['T1PKS']	94038	BGC0001770	sceliphrolactam	Polyketide	0.88
NC_021055.1.region021	GCF_000364805.1	1.21	NC_021055.1	6622378	6647380	FALSE	['terpene']	25002	BGC0000663	hopene	Terpene	0.692308
NC_021055.1.region022	GCF_000364805.1	1.22	NC_021055.1	6729864	6749249	FALSE	['blactam']	19385	BGC0000845	clavulanic acid	Other:Non-NRP beta-lactam	0.208333
NC_021055.1.region023	GCF_000364805.1	1.23	NC_021055.1	6810801	6859029	FALSE	['NRPS']	48228	BGC0000029	BE-14106	Polyketide:Modular type I polyketide	0.107143
NC_021055.1.region024	GCF_000364805.1	1.24	NC_021055.1	6902187	6948314	FALSE	['PKS-like', 'RiPP-like']	46127	BGC0000291	A54145	NRP	0.0333333
NC_021055.1.region025	GCF_000364805.1	1.25	NC_021055.1	7090033	7115526	FALSE	['terpene']	25493	BGC0000664	isorenieratene	Terpene	1
NC_021055.1.region026	GCF_000364805.1	1.26	NC_021055.1	7121944	7180438	FALSE	['NRP-metallophore', 'NRPS']	58494	BGC0000325	coelichelin	NRP	1
NC_021055.1.region027	GCF_000364805.1	1.27	NC_021055.1	7297162	7437851	FALSE	['blactam', 'T1PKS', 'NRPS']	140689	BGC0000842	carbapenem MM4550	Other:Non-NRP beta-lactam	0.586207
NZ_KB890704.1.region001	GCF_000373225.1	1.1	NZ_KB890704.1	497712	509533	FALSE	['NI-siderophore']	11821	BGC0000941	desferrioxamin B	Other	1
NZ_KB890704.1.region002	GCF_000373225.1	1.2	NZ_KB890704.1	738867	783217	FALSE	['NRPS']	44350	BGC0002359	dudomycin A	NRP	0.173913
NZ_KB890705.1.region001	GCF_000373225.1	2.1	NZ_KB890705.1	132044	186745	FALSE	['NRP-metallophore', 'NRPS']	54701	BGC0000368	griseobactin	NRP	1
NZ_KB890705.1.region002	GCF_000373225.1	2.2	NZ_KB890705.1	196899	272641	FALSE	['terpene', 'NRPS-like', 'NRPS']	75742	BGC0001846	valinomycin/montanastatin	NRP+Saccharide:Hybrid/tailoring saccharide	0.130435
NZ_KB890705.1.region003	GCF_000373225.1	2.3	NZ_KB890705.1	438435	487846	FALSE	['T1PKS', 'NRPS']	49411	BGC0001043	SGR PTMs/SGR PTM Compound b/SGR PTM Compound c/SGR PTM Compound d	NRP+Polyketide	1
NZ_KB890705.1.region004	GCF_000373225.1	2.4	NZ_KB890705.1	522285	548844	FALSE	['terpene']	26559	BGC0000663	hopene	Terpene	0.769231
NZ_KB890705.1.region005	GCF_000373225.1	2.5	NZ_KB890705.1	614364	624580	FALSE	['RiPP-like']	10216	BGC0002497	hexacosalactone A	Other	0.0454545
NZ_KB890708.1.region001	GCF_000373225.1	5.1	NZ_KB890708.1	0	25109	TRUE	['NRPS']	25109	BGC0002358	cyclofaulknamycin	Polyketide	0.291667
NZ_KB890708.1.region002	GCF_000373225.1	5.2	NZ_KB890708.1	99817	114849	FALSE	['NI-siderophore']	15032	BGC0002470	synechobactin C9/synechobactin C11/synechobactin 13/synechobactin 14/synechobactin 16/synechobactin A/synechobactin B/synechobactin C	Other	0.0952381
NZ_KB890710.1.region001	GCF_000373225.1	7.1	NZ_KB890710.1	559	150579	TRUE	['T1PKS', 'NRPS-like', 'NRPS', 'lanthipeptide-class-ii']	150020	BGC0000034	candicidin	NRP+Polyketide	0.761905
NZ_KB890711.1.region001	GCF_000373225.1	8.1	NZ_KB890711.1	49133	93624	FALSE	['NRPS']	44491	BGC0001106	oxalomycin B	NRP+Polyketide	0.0606061
NZ_KB890711.1.region002	GCF_000373225.1	8.2	NZ_KB890711.1	107543	132946	TRUE	['T1PKS']	25403	BGC0001003	α-lipomycin	NRP:Lipopeptide+Polyketide:Modular type I polyketide+Saccharide:Hybrid/tailoring saccharide	0.136364
NZ_KB890714.1.region001	GCF_000373225.1	11.1	NZ_KB890714.1	83211	121287	TRUE	['NRPS']	38076	BGC0002358	cyclofaulknamycin	Polyketide	0.708333
NZ_KB890715.1.region001	GCF_000373225.1	12.1	NZ_KB890715.1	87455	110029	TRUE	['lanthipeptide-class-iii']	22574	BGC0000546	SAL-2242	RiPP:Lanthipeptide	0.555556
NZ_KB890716.1.region001	GCF_000373225.1	13.1	NZ_KB890716.1	42742	106492	FALSE	['LAP', 'NRPS']	63750	BGC0001792	surugamide A/surugamide D	NRP	0.809524
NZ_KB890716.1.region002	GCF_000373225.1	13.2	NZ_KB890716.1	353450	403740	FALSE	['NRPS']	50290	BGC0001297	WS9326	NRP	0.075
NZ_KB890720.1.region001	GCF_000373225.1	17.1	NZ_KB890720.1	0	29336	TRUE	['T1PKS']	29336
NZ_KB890721.1.region001	GCF_000373225.1	18.1	NZ_KB890721.1	0	24340	TRUE	['T1PKS']	24340	BGC0002431	maduramicin	Polyketide+Saccharide	0.0526316
NZ_KB890722.1.region001	GCF_000373225.1	19.1	NZ_KB890722.1	0	24189	TRUE	['NRPS']	24189	BGC0001792	surugamide A/surugamide D	NRP	0.0952381
NZ_KB890724.1.region001	GCF_000373225.1	21.1	NZ_KB890724.1	0	15073	TRUE	['NRPS']	15073
NZ_KB890727.1.region001	GCF_000373225.1	24.1	NZ_KB890727.1	65720	76119	FALSE	['ectoine']	10399	BGC0000853	ectoine	Other	1
NZ_KB890732.1.region001	GCF_000373225.1	29.1	NZ_KB890732.1	23249	43253	FALSE	['terpene']	20004	BGC0002012	julichrome Q3-3/julichrome Q3-5	Polyketide	0.25
NZ_KB890732.1.region002	GCF_000373225.1	29.2	NZ_KB890732.1	367670	389956	FALSE	['terpene']	22286	BGC0001181	geosmin	Terpene	1
NZ_KB890733.1.region001	GCF_000373225.1	30.1	NZ_KB890733.1	20	54933	TRUE	['T1PKS']	54913	BGC0000034	candicidin	NRP+Polyketide	0.0952381
NZ_KB890733.1.region002	GCF_000373225.1	30.2	NZ_KB890733.1	61314	102412	FALSE	['T3PKS']	41098	BGC0001846	valinomycin/montanastatin	NRP+Saccharide:Hybrid/tailoring saccharide	0.304348
NZ_KB890733.1.region003	GCF_000373225.1	30.3	NZ_KB890733.1	109868	120855	FALSE	['RiPP-like']	10987	BGC0002115	streptamidine	RiPP:Other	0.75
NZ_KB890733.1.region004	GCF_000373225.1	30.4	NZ_KB890733.1	196617	224868	FALSE	['terpene', 'RiPP-like']	28251	BGC0000664	isorenieratene	Terpene	0.857143
NZ_KB890733.1.region005	GCF_000373225.1	30.5	NZ_KB890733.1	244919	288750	FALSE	['NRPS-like']	43831	BGC0002295	minimycin	NRP+Saccharide	0.8
NZ_KB890733.1.region006	GCF_000373225.1	30.6	NZ_KB890733.1	334377	385036	FALSE	['T1PKS']	50659	BGC0001694	neoabyssomicin/abyssomicin	Polyketide	0.53125
NZ_KB890736.1.region001	GCF_000373225.1	33.1	NZ_KB890736.1	68181	102866	FALSE	['RRE-containing', 'LAP', 'thiopeptide']	34685	BGC0001596	fluostatins M-Q	Polyketide	0.0465116
NZ_KB890915.1.region001	GCF_000373305.1	1.1	NZ_KB890915.1	503650	523944	FALSE	['RRE-containing']	20294	BGC0000595	SCO-2138	RiPP	0.142857
NZ_KB890916.1.region001	GCF_000373305.1	2.1	NZ_KB890916.1	12629	113567	FALSE	['linaridin', 'T1PKS']	100938	BGC0000028	bafilomycin B1	Polyketide:Modular type I polyketide	1
NZ_KB890916.1.region002	GCF_000373305.1	2.2	NZ_KB890916.1	155190	206750	FALSE	['NRPS', 'T1PKS', 'RiPP-like']	51560	BGC0002365	10-epi-HSAF/10-epi-3-deOH-HSAF/10-epi-maltophilin/10-epi-xanthobaccin C/10-epi-hydroxymaltophilin/10-epi-FI-2	Other+Polyketide	1
NZ_KB890916.1.region003	GCF_000373305.1	2.3	NZ_KB890916.1	248179	376500	FALSE	['NRPS', 'T2PKS', 'PKS-like', 'other', 'oligosaccharide']	128321	BGC0000212	cinerubin B	Polyketide:Type II polyketide	0.885714
NZ_KB890916.1.region004	GCF_000373305.1	2.4	NZ_KB890916.1	398144	458809	FALSE	['NRPS', 'RiPP-like']	60665	BGC0001846	valinomycin/montanastatin	NRP+Saccharide:Hybrid/tailoring saccharide	0.869565
NZ_KB890916.1.region005	GCF_000373305.1	2.5	NZ_KB890916.1	461399	471864	FALSE	['melanin']	10465	BGC0000911	melanin	Other	1
NZ_KB890916.1.region006	GCF_000373305.1	2.6	NZ_KB890916.1	504762	607689	FALSE	['T3PKS', 'NRPS']	102927	BGC0000282	alkylresorcinol	Polyketide	1
NZ_KB890916.1.region007	GCF_000373305.1	2.7	NZ_KB890916.1	704173	729798	FALSE	['terpene']	25625	BGC0000664	isorenieratene	Terpene	1
NZ_KB890916.1.region008	GCF_000373305.1	2.8	NZ_KB890916.1	741754	788939	TRUE	['NRPS', 'T1PKS', 'thiopeptide', 'LAP']	47185	BGC0000606	lactazole	RiPP:Thiopeptide	0.333333
NZ_KB890918.1.region001	GCF_000373305.1	4.1	NZ_KB890918.1	125997	136396	FALSE	['ectoine']	10399	BGC0000853	ectoine	Other	1
NZ_KB890919.1.region001	GCF_000373305.1	5.1	NZ_KB890919.1	109061	123797	FALSE	['NI-siderophore']	14736	BGC0002633	schizokinen	Other	0.25
NZ_KB890921.1.region001	GCF_000373305.1	7.1	NZ_KB890921.1	117553	161537	FALSE	['NRPS-like']	43984	BGC0000469	bottromycin A2	RiPP:Bottromycin	0.393939
NZ_KB890923.1.region001	GCF_000373305.1	9.1	NZ_KB890923.1	57996	69775	FALSE	['NI-siderophore']	11779	BGC0000941	desferrioxamin B	Other	1
NZ_KB890923.1.region002	GCF_000373305.1	9.2	NZ_KB890923.1	125888	157431	FALSE	['lanthipeptide-class-iii', 'lanthipeptide-class-ii']	31543
NZ_KB890924.1.region001	GCF_000373305.1	10.1	NZ_KB890924.1	0	41473	TRUE	['T2PKS']	41473	BGC0000262	prejadomycin/rabelomycin/gaudimycin C/gaudimycin D/UWM6/gaudimycin A	Polyketide:Type II polyketide+Saccharide:Hybrid/tailoring saccharide	0.25
NZ_KB890924.1.region002	GCF_000373305.1	10.2	NZ_KB890924.1	98536	121333	FALSE	['lassopeptide']	22797	BGC0001634	keywimysin	RiPP	1
NZ_KB890925.1.region001	GCF_000373305.1	11.1	NZ_KB890925.1	136324	150395	TRUE	['lanthipeptide-class-iii']	14071	BGC0000496	AmfS	RiPP:Lanthipeptide	1
NZ_KB890926.1.region001	GCF_000373305.1	12.1	NZ_KB890926.1	50729	124830	FALSE	['lanthipeptide-class-i', 'NRPS']	74101	BGC0002360	depsibosamycin B/depsibosamycin C/depsibosamycin D	NRP	0.0952381
NZ_KB890927.1.region001	GCF_000373305.1	13.1	NZ_KB890927.1	263722	279191	FALSE	['ectoine', 'butyrolactone']	15469	BGC0001778	showdomycin	Other	0.470588
NZ_KB890927.1.region002	GCF_000373305.1	13.2	NZ_KB890927.1	386409	414177	FALSE	['betalactone']	27768	BGC0001719	olimycin A/olimycin B	Polyketide	0.0571429
NZ_KB890930.1.region001	GCF_000373305.1	16.1	NZ_KB890930.1	67630	88725	TRUE	['terpene']	21095	BGC0000273	steffimycin D	Polyketide:Type II polyketide+Saccharide:Hybrid/tailoring saccharide	0.194444
NZ_KB890938.1.region001	GCF_000373305.1	24.1	NZ_KB890938.1	93138	118407	FALSE	['lanthipeptide-class-i']	25269
NZ_KB890945.1.region001	GCF_000373305.1	31.1	NZ_KB890945.1	0	31545	TRUE	['arylpolyene', 'NRPS-like']	31545	BGC0002441	o-dialkylbenzene 1/o-dialkylbenzene 2	Polyketide+NRP	0.0967742
NZ_KB890945.1.region002	GCF_000373305.1	31.2	NZ_KB890945.1	41349	52237	FALSE	['butyrolactone']	10888	BGC0000038	coelimycin P1	Polyketide:Modular type I polyketide	0.166667
NZ_KB890945.1.region003	GCF_000373305.1	31.3	NZ_KB890945.1	81227	101047	FALSE	['terpene']	19820	BGC0001181	geosmin	Terpene	1
NZ_KB890945.1.region004	GCF_000373305.1	31.4	NZ_KB890945.1	105328	218805	FALSE	['transAT-PKS', 'PKS-like', 'T1PKS', 'NRPS', 'NRP-metallophore']	113477	BGC0000368	griseobactin	NRP	1
NZ_KB890945.1.region005	GCF_000373305.1	31.5	NZ_KB890945.1	242053	308595	FALSE	['NRP-metallophore', 'NRPS', 'terpene']	66542	BGC0000325	coelichelin	NRP	0.818182
NZ_KB890945.1.region006	GCF_000373305.1	31.6	NZ_KB890945.1	349708	400453	FALSE	['NRPS', 'T1PKS']	50745	BGC0001283	arsono-polyketide	Polyketide	0.44
NZ_KB890945.1.region007	GCF_000373305.1	31.7	NZ_KB890945.1	406985	448104	FALSE	['T3PKS']	41119	BGC0000087	lasalocid	Polyketide	0.0943396
NZ_KB890946.1.region001	GCF_000373305.1	32.1	NZ_KB890946.1	112005	157674	FALSE	['NRPS', 'NRPS-like']	45669	BGC0000144	salinomycin	Polyketide:Modular type I polyketide	0.142857
NZ_KB890946.1.region002	GCF_000373305.1	32.2	NZ_KB890946.1	350405	375954	FALSE	['lanthipeptide-class-i']	25549
NZ_KB890946.1.region003	GCF_000373305.1	32.3	NZ_KB890946.1	417434	461319	FALSE	['NRPS']	43885	BGC0002452	leucomycin	Polyketide	0.117647
NZ_KB890947.1.region001	GCF_000373305.1	33.1	NZ_KB890947.1	280609	307183	FALSE	['terpene']	26574	BGC0000663	hopene	Terpene	0.692308
NZ_KB890947.1.region002	GCF_000373305.1	33.2	NZ_KB890947.1	334856	366432	TRUE	['thioamide-NRP']	31576	BGC0001968	cadaside A/cadaside B	NRP	0.190476
NZ_KB890948.1.region001	GCF_000373305.1	34.1	NZ_KB890948.1	199866	220844	FALSE	['terpene']	20978
NZ_KB890950.1.region001	GCF_000373305.1	36.1	NZ_KB890950.1	124436	134838	FALSE	['ectoine']	10402	BGC0000853	ectoine	Other	0.5
NZ_KB890950.1.region002	GCF_000373305.1	36.2	NZ_KB890950.1	139047	173964	FALSE	['RRE-containing', 'LAP', 'thiopeptide']	34917
NZ_KB890950.1.region003	GCF_000373305.1	36.3	NZ_KB890950.1	224460	277377	FALSE	['PKS-like', 'thioamide-NRP', 'T1PKS']	52917	BGC0002499	enteromycin	Polyketide+NRP	0.25
NZ_KB891296.1.region001	GCF_000373405.1	1.1	NZ_KB891296.1	332984	353992	FALSE	['terpene']	21008
NZ_KB891296.1.region002	GCF_000373405.1	1.2	NZ_KB891296.1	754519	777183	FALSE	['lanthipeptide-class-iii']	22664	BGC0000496	AmfS	RiPP:Lanthipeptide	1
NZ_KB891296.1.region003	GCF_000373405.1	1.3	NZ_KB891296.1	910883	921105	FALSE	['RiPP-like']	10222	BGC0002497	hexacosalactone A	Other	0.0454545
NZ_KB891296.1.region004	GCF_000373405.1	1.4	NZ_KB891296.1	1684863	1707510	FALSE	['lassopeptide']	22647	BGC0000578	SRO15-2005	RiPP:Lassopeptide	0.625
NZ_KB891297.1.region001	GCF_000373405.1	2.1	NZ_KB891297.1	51426	63205	FALSE	['NI-siderophore']	11779	BGC0000941	desferrioxamin B	Other	1
NZ_KB891297.1.region002	GCF_000373405.1	2.2	NZ_KB891297.1	139304	170578	FALSE	['lanthipeptide-class-iii', 'lanthipeptide-class-ii']	31274
NZ_KB891297.1.region003	GCF_000373405.1	2.3	NZ_KB891297.1	210998	283559	FALSE	['T2PKS', 'oligosaccharide']	72561	BGC0001769	saquayamycin A	Polyketide	0.725
NZ_KB891297.1.region004	GCF_000373405.1	2.4	NZ_KB891297.1	1200761	1211160	FALSE	['ectoine']	10399	BGC0000853	ectoine	Other	1
NZ_KB891298.1.region001	GCF_000373405.1	3.1	NZ_KB891298.1	142014	185848	FALSE	['NRPS-like']	43834	BGC0000469	bottromycin A2	RiPP:Bottromycin	0.393939
NZ_KB891299.1.region001	GCF_000373405.1	4.1	NZ_KB891299.1	5455	24729	TRUE	['terpene']	19274	BGC0000273	steffimycin D	Polyketide:Type II polyketide+Saccharide:Hybrid/tailoring saccharide	0.194444
NZ_KB891299.1.region002	GCF_000373405.1	4.2	NZ_KB891299.1	36025	80147	FALSE	['NRPS-like', 'terpene']	44122	BGC0000658	2-methylisoborneol	Terpene	1
NZ_KB891300.1.region001	GCF_000373405.1	5.1	NZ_KB891300.1	52689	77128	FALSE	['LAP']	24439	BGC0000965	C-1027	Polyketide:Iterative type I polyketide+Polyketide:Enediyne type I polyketide	0.0454545
NZ_KB891308.1.region001	GCF_000373405.1	13.1	NZ_KB891308.1	4617	56397	FALSE	['NRPS', 'T1PKS', 'LAP', 'thiopeptide', 'RRE-containing']	51780	BGC0000606	lactazole	RiPP:Thiopeptide	0.333333
NZ_KB891308.1.region002	GCF_000373405.1	13.2	NZ_KB891308.1	73208	96471	FALSE	['terpene']	23263	BGC0000664	isorenieratene	Terpene	1
NZ_KB891308.1.region003	GCF_000373405.1	13.3	NZ_KB891308.1	169728	275208	FALSE	['NRPS', 'T3PKS']	105480	BGC0000282	alkylresorcinol	Polyketide	1
NZ_KB891308.1.region004	GCF_000373405.1	13.4	NZ_KB891308.1	309073	319571	FALSE	['melanin']	10498	BGC0000911	melanin	Other	1
NZ_KB891308.1.region005	GCF_000373405.1	13.5	NZ_KB891308.1	322023	383094	FALSE	['RiPP-like', 'NRPS']	61071	BGC0001846	valinomycin/montanastatin	NRP+Saccharide:Hybrid/tailoring saccharide	0.608696
NZ_KB891308.1.region006	GCF_000373405.1	13.6	NZ_KB891308.1	420838	481209	FALSE	['NRPS']	60371	BGC0002001	crochelin A	NRP+Polyketide	0.08
NZ_KB891308.1.region007	GCF_000373405.1	13.7	NZ_KB891308.1	524519	535317	FALSE	['RiPP-like']	10798	BGC0000163	tetronasin	Polyketide	0.0384615
NZ_KB891308.1.region008	GCF_000373405.1	13.8	NZ_KB891308.1	543221	592602	FALSE	['T1PKS', 'NRPS']	49381	BGC0002365	10-epi-HSAF/10-epi-3-deOH-HSAF/10-epi-maltophilin/10-epi-xanthobaccin C/10-epi-hydroxymaltophilin/10-epi-FI-2	Other+Polyketide	1
NZ_KB891308.1.region009	GCF_000373405.1	13.9	NZ_KB891308.1	675497	702109	FALSE	['terpene']	26612	BGC0000663	hopene	Terpene	0.692308
NZ_KB891308.1.region010	GCF_000373405.1	13.1	NZ_KB891308.1	784481	808962	FALSE	['lanthipeptide-class-i']	24481	BGC0002657	deoxyhangtaimycin	Polyketide+NRP	0.0285714
NZ_KB891308.1.region011	GCF_000373405.1	13.11	NZ_KB891308.1	934140	945082	FALSE	['butyrolactone']	10942
NZ_KB891309.1.region001	GCF_000373405.1	14.1	NZ_KB891309.1	711949	777797	FALSE	['T1PKS']	65848	BGC0001649	lavendiol	Polyketide	0.322581
NZ_KB891311.1.region001	GCF_000373405.1	16.1	NZ_KB891311.1	66211	112521	FALSE	['NRPS', 'NRPS-like', 'betalactone']	46310	BGC0001178	UK-68,597	NRP:Glycopeptide	0.0434783
NZ_KB891311.1.region002	GCF_000373405.1	16.2	NZ_KB891311.1	115696	156815	FALSE	['T3PKS']	41119	BGC0001310	naringenin	Polyketide:Type III polyketide	1
NZ_KB891311.1.region003	GCF_000373405.1	16.3	NZ_KB891311.1	202913	258029	FALSE	['NRP-metallophore', 'NRPS', 'melanin']	55116	BGC0000325	coelichelin	NRP	0.818182
NZ_KB891311.1.region004	GCF_000373405.1	16.4	NZ_KB891311.1	281133	397190	FALSE	['NRP-metallophore', 'NRPS', 'transAT-PKS', 'T1PKS', 'PKS-like']	116057	BGC0000368	griseobactin	NRP	1
NZ_KB891311.1.region005	GCF_000373405.1	16.5	NZ_KB891311.1	404745	426959	FALSE	['terpene']	22214	BGC0001181	geosmin	Terpene	1
NZ_KB891311.1.region006	GCF_000373405.1	16.6	NZ_KB891311.1	456851	467739	FALSE	['butyrolactone']	10888	BGC0000038	coelimycin P1	Polyketide:Modular type I polyketide	0.166667
NZ_KB891313.1.region001	GCF_000373405.1	18.1	NZ_KB891313.1	122822	157379	FALSE	['thiopeptide', 'LAP']	34557
NZ_KB891313.1.region002	GCF_000373405.1	18.2	NZ_KB891313.1	316329	326716	FALSE	['melanin']	10387	BGC0000662	grixazone A	Terpene	0.615385
NZ_KB891315.1.region001	GCF_000373405.1	20.1	NZ_KB891315.1	184712	199408	FALSE	['NI-siderophore']	14696	BGC0002633	schizokinen	Other	0.25
NZ_KB891762.1.region001	GCF_000373525.1	1.1	NZ_KB891762.1	90130	152200	FALSE	['NRPS']	62070	BGC0000333	cyclomarin D	NRP	0.0869565
NZ_KB891762.1.region002	GCF_000373525.1	1.2	NZ_KB891762.1	456434	483049	FALSE	['terpene']	26615	BGC0000663	hopene	Terpene	0.769231
NZ_KB891762.1.region003	GCF_000373525.1	1.3	NZ_KB891762.1	810040	868662	FALSE	['NRPS']	58622	BGC0002108	cinnapeptin	NRP	0.142857
NZ_KB891763.1.region001	GCF_000373525.1	2.1	NZ_KB891763.1	87966	98731	FALSE	['butyrolactone']	10765	BGC0000176	difficidin	Polyketide	0.133333
NZ_KB891764.1.region001	GCF_000373525.1	3.1	NZ_KB891764.1	67879	124569	FALSE	['T3PKS', 'NRPS']	56690	BGC0000406	phosphinothricintripeptide	NRP	0.103448
NZ_KB891764.1.region002	GCF_000373525.1	3.2	NZ_KB891764.1	166264	188904	FALSE	['lanthipeptide-class-iv']	22640	BGC0000563	venezuelin	RiPP:Lanthipeptide	1
NZ_KB891764.1.region003	GCF_000373525.1	3.3	NZ_KB891764.1	268915	322247	FALSE	['NRPS']	53332	BGC0001011	meridamycin	NRP+Polyketide	0.131579
NZ_KB891765.1.region001	GCF_000373525.1	4.1	NZ_KB891765.1	232680	269421	TRUE	['T1PKS']	36741	BGC0002376	bombyxamycin A/bombyxamycin B	Polyketide	0.25
NZ_KB891766.1.region001	GCF_000373525.1	5.1	NZ_KB891766.1	56645	71061	FALSE	['NI-siderophore']	14416	BGC0002683	schizokinen	Other	0.2
NZ_KB891767.1.region001	GCF_000373525.1	6.1	NZ_KB891767.1	19658	92709	FALSE	['T1PKS', 'NRPS', 'NRPS-like']	73051	BGC0001941	fulvuthiacene A/fulvuthiacene B	NRP+Polyketide	0.0833333
NZ_KB891769.1.region001	GCF_000373525.1	8.1	NZ_KB891769.1	69036	103687	FALSE	['thiopeptide', 'LAP']	34651	BGC0000288	A-503083 A/A-503083 B/A-503083 E/A-503083 F	NRP	0.0545455
NZ_KB891770.1.region001	GCF_000373525.1	9.1	NZ_KB891770.1	19818	65716	FALSE	['T1PKS']	45898	BGC0000150	sporolide A/sporolide B	NRP+Polyketide:Enediyne type I polyketide	0.276596
NZ_KB891770.1.region002	GCF_000373525.1	9.2	NZ_KB891770.1	96972	107347	TRUE	['ectoine']	10375	BGC0002097	kosinostatin	NRP+Polyketide:Type II polyketide+Saccharide:Hybrid/tailoring saccharide	0.166667
NZ_KB891772.1.region001	GCF_000373525.1	11.1	NZ_KB891772.1	50904	61390	FALSE	['melanin']	10486	BGC0000700	istamycin	Saccharide	0.0447761
NZ_KB891774.1.region001	GCF_000373525.1	13.1	NZ_KB891774.1	208350	229361	FALSE	['terpene']	21011	BGC0001379	BD-12	NRP	0.178571
NZ_KB891776.1.region001	GCF_000373525.1	15.1	NZ_KB891776.1	0	26533	TRUE	['NRPS']	26533	BGC0002078	omnipeptin	NRP:Cyclic depsipeptide	0.15
NZ_KB891777.1.region001	GCF_000373525.1	16.1	NZ_KB891777.1	0	10933	TRUE	['butyrolactone']	10933	BGC0000238	lactonamycin	Polyketide	0.0526316
NZ_KB891778.1.region001	GCF_000373525.1	17.1	NZ_KB891778.1	0	21011	TRUE	['T2PKS']	21011	BGC0002461	aureonuclemycin	Polyketide	0.268293
NZ_KB891779.1.region001	GCF_000373525.1	18.1	NZ_KB891779.1	0	17831	TRUE	['T1PKS']	17831	BGC0002517	tripartilactam/niizalactam C	Polyketide	0.08
NZ_KB891791.1.region001	GCF_000373525.1	30.1	NZ_KB891791.1	32850	110467	FALSE	['NRP-metallophore', 'NRPS', 'betalactone']	77617	BGC0000325	coelichelin	NRP	1.09091
NZ_KB891791.1.region002	GCF_000373525.1	30.2	NZ_KB891791.1	198359	315282	FALSE	['T2PKS', 'terpene', 'NRPS']	116923	BGC0000271	spore pigment	Polyketide	0.833333
NZ_KB891791.1.region003	GCF_000373525.1	30.3	NZ_KB891791.1	332782	405295	FALSE	['T2PKS', 'terpene']	72513	BGC0002478	rubiginone A2/rubiginone J/rubiginone K/rubiginone L/rubiginone M/rubiginone N/ochromycinone/rubiginone B2	Polyketide	0.461538
NZ_KB891792.1.region001	GCF_000373525.1	31.1	NZ_KB891792.1	320976	331804	FALSE	['butyrolactone']	10828	BGC0000848	A-factor	Other	1
NZ_KB891793.1.region001	GCF_000373525.1	32.1	NZ_KB891793.1	361616	382639	FALSE	['terpene']	21023	BGC0000273	steffimycin D	Polyketide:Type II polyketide+Saccharide:Hybrid/tailoring saccharide	0.194444
NZ_KB891796.1.region001	GCF_000373525.1	35.1	NZ_KB891796.1	314005	324404	FALSE	['ectoine']	10399	BGC0000853	ectoine	Other	1
NZ_KB891798.1.region001	GCF_000373565.1	2.1	NZ_KB891798.1	207304	299054	FALSE	['NRPS', 'T1PKS']	91750	BGC0000187	asukamycin	Polyketide:Type II polyketide	0.0483871
NZ_KB891798.1.region002	GCF_000373565.1	2.2	NZ_KB891798.1	312640	353681	FALSE	['T3PKS']	41041	BGC0001905	violapyrone B	Polyketide	0.285714
NZ_KB891800.1.region001	GCF_000373565.1	4.1	NZ_KB891800.1	56090	66564	FALSE	['melanin']	10474	BGC0000700	istamycin	Saccharide	0.119403
NZ_KB891808.1.region001	GCF_000373565.1	12.1	NZ_KB891808.1	160592	173316	TRUE	['lassopeptide']	12724	BGC0001634	keywimysin	RiPP	0.8
NZ_KB891809.1.region001	GCF_000373565.1	13.1	NZ_KB891809.1	240311	319146	FALSE	['T2PKS', 'PKS-like', 'betalactone', 'oligosaccharide', 'LAP']	78835	BGC0001409	dutomycin	Polyketide	0.387755
NZ_KB891809.1.region002	GCF_000373565.1	13.2	NZ_KB891809.1	420326	432105	FALSE	['NI-siderophore']	11779	BGC0000940	desferrioxamin B/desferrioxamine E	Other	0.833333
NZ_KB891817.1.region001	GCF_000373565.1	21.1	NZ_KB891817.1	17916	51813	FALSE	['NAPAA']	33897	BGC0001093	disorazol A	NRP+Polyketide	0.190476
NZ_KB891820.1.region001	GCF_000373565.1	24.1	NZ_KB891820.1	493444	503843	FALSE	['ectoine']	10399	BGC0000853	ectoine	Other	1
NZ_KB891831.1.region001	GCF_000373565.1	35.1	NZ_KB891831.1	508174	549266	FALSE	['T3PKS']	41092	BGC0002127	flaviolin/1,3,6,8-tetrahydroxynaphthalene	Polyketide	1
NZ_KB891842.1.region001	GCF_000373565.1	46.1	NZ_KB891842.1	256860	283541	FALSE	['terpene']	26681	BGC0000663	hopene	Terpene	0.923077
NZ_KB891850.1.region001	GCF_000373565.1	54.1	NZ_KB891850.1	71630	92569	FALSE	['terpene']	20939	BGC0000660	albaflavenone	Terpene	1
NZ_KB891850.1.region002	GCF_000373565.1	54.2	NZ_KB891850.1	226323	285466	FALSE	['ladderane', 'NRPS']	59143	BGC0002100	colibrimycin	NRP+Other	0.192308
NZ_KB891851.1.region001	GCF_000373565.1	55.1	NZ_KB891851.1	144733	167085	FALSE	['terpene']	22352	BGC0001181	geosmin	Terpene	1
NZ_KB891851.1.region002	GCF_000373565.1	55.2	NZ_KB891851.1	200001	234457	FALSE	['NAPAA']	34456	BGC0000431	stenothricin	NRP:Cyclic depsipeptide	0.181818
NZ_KB891852.1.region001	GCF_000373565.1	56.1	NZ_KB891852.1	118387	142435	FALSE	['guanidinotides']	24048
NZ_KB891852.1.region002	GCF_000373565.1	56.2	NZ_KB891852.1	195816	210722	FALSE	['NI-siderophore']	14906
NZ_KB891852.1.region003	GCF_000373565.1	56.3	NZ_KB891852.1	291699	328392	TRUE	['NRPS-like', 'T1PKS']	36693	BGC0002079	omnipeptin	NRP:Cyclic depsipeptide	0.0714286
NZ_KB891987.1.region001	GCF_000373625.1	1.1	NZ_KB891987.1	61485	87724	FALSE	['lanthipeptide-class-i']	26239	BGC0001619	ibomycin	Polyketide	0.0731707
NZ_KB891987.1.region002	GCF_000373625.1	1.2	NZ_KB891987.1	779920	801003	FALSE	['terpene']	21083	BGC0000660	albaflavenone	Terpene	1
NZ_KB891987.1.region003	GCF_000373625.1	1.3	NZ_KB891987.1	991008	1056239	FALSE	['NRPS', 'betalactone', 'T1PKS', 'butyrolactone']	65231	BGC0001379	BD-12	NRP	0.178571
NZ_KB891988.1.region001	GCF_000373625.1	2.1	NZ_KB891988.1	71624	83394	FALSE	['NI-siderophore']	11770	BGC0002690	FW0622	Other	0.625
NZ_KB891988.1.region002	GCF_000373625.1	2.2	NZ_KB891988.1	164335	174857	FALSE	['melanin']	10522	BGC0000700	istamycin	Saccharide	0.0746269
NZ_KB891988.1.region003	GCF_000373625.1	2.3	NZ_KB891988.1	1023785	1034190	FALSE	['ectoine']	10405	BGC0000853	ectoine	Other	1
NZ_KB891993.1.region001	GCF_000373625.1	7.1	NZ_KB891993.1	280913	294348	FALSE	['aminopolycarboxylic-acid']	13435	BGC0002568	EDHA	Other	0.888889
NZ_KB891993.1.region002	GCF_000373625.1	7.2	NZ_KB891993.1	406018	441879	FALSE	['NAPAA']	35861	BGC0000431	stenothricin	NRP:Cyclic depsipeptide	0.181818
NZ_KB891993.1.region003	GCF_000373625.1	7.3	NZ_KB891993.1	583944	632093	FALSE	['NRP-metallophore', 'NRPS']	48149	BGC0000401	paenibactin	NRP	1
NZ_KB891993.1.region004	GCF_000373625.1	7.4	NZ_KB891993.1	693133	790556	FALSE	['NRP-metallophore', 'NRPS', 'T3PKS']	97423	BGC0000423	scabichelin	NRP	1
NZ_KB891994.1.region001	GCF_000373625.1	8.1	NZ_KB891994.1	16497	41461	FALSE	['terpene']	24964	BGC0000663	hopene	Terpene	0.923077
NZ_KB891994.1.region002	GCF_000373625.1	8.2	NZ_KB891994.1	132323	143286	FALSE	['butyrolactone']	10963	BGC0000262	prejadomycin/rabelomycin/gaudimycin C/gaudimycin D/UWM6/gaudimycin A	Polyketide:Type II polyketide+Saccharide:Hybrid/tailoring saccharide	0.0833333
NZ_KB891994.1.region003	GCF_000373625.1	8.3	NZ_KB891994.1	319368	331041	FALSE	['NI-siderophore']	11673	BGC0000229	grincamycin	Polyketide:Type II polyketide+Saccharide:Hybrid/tailoring saccharide	0.0882353
NZ_KB891994.1.region004	GCF_000373625.1	8.4	NZ_KB891994.1	419555	441715	FALSE	['terpene']	22160	BGC0001181	geosmin	Terpene	1
NZ_KB891994.1.region005	GCF_000373625.1	8.5	NZ_KB891994.1	694061	706011	FALSE	['NI-siderophore']	11950
NZ_KB891995.1.region001	GCF_000373625.1	9.1	NZ_KB891995.1	239858	312359	FALSE	['T2PKS', 'RiPP-like']	72501	BGC0000227	granaticin	Polyketide:Type II polyketide	0.810811
NZ_KB891995.1.region002	GCF_000373625.1	9.2	NZ_KB891995.1	422959	465013	FALSE	['lanthipeptide-class-v']	42054	BGC0002130	cacaoidin	RiPP:Lanthipeptide	0.111111
NZ_KB891996.1.region001	GCF_000373625.1	10.1	NZ_KB891996.1	369379	441885	FALSE	['T2PKS']	72506	BGC0000271	spore pigment	Polyketide	0.833333
NZ_KB891997.1.region001	GCF_000373625.1	11.1	NZ_KB891997.1	71029	91401	FALSE	['nucleoside']	20372
NZ_KB891997.1.region002	GCF_000373625.1	11.2	NZ_KB891997.1	157534	182725	FALSE	['RiPP-like', 'lanthipeptide-class-iii']	25191	BGC0000518	informatipeptin	RiPP:Lanthipeptide	1
NZ_KB891997.1.region003	GCF_000373625.1	11.3	NZ_KB891997.1	335641	370504	FALSE	['LAP', 'thiopeptide']	34863	BGC0001409	dutomycin	Polyketide	0.0408163
NZ_KB891999.1.region001	GCF_000373625.1	13.1	NZ_KB891999.1	224605	269255	FALSE	['NRPS']	44650	BGC0001039	pyridomycin	NRP+Polyketide	0.192308
NZ_KB892001.1.region001	GCF_000373645.1	1.1	NZ_KB892001.1	496232	518592	FALSE	['lassopeptide']	22360	BGC0002006	albusnodin	RiPP	1
NZ_KB892002.1.region001	GCF_000373645.1	2.1	NZ_KB892002.1	494718	517180	FALSE	['thioamitides']	22462	BGC0000610	nosiheptide	RiPP:Thiopeptide	0.0769231
NZ_KB892003.1.region001	GCF_000373645.1	3.1	NZ_KB892003.1	0	153056	TRUE	['T2PKS', 'terpene', 'NRPS']	153056	BGC0000271	spore pigment	Polyketide	0.833333
NZ_KB892003.1.region002	GCF_000373645.1	3.2	NZ_KB892003.1	179226	222730	FALSE	['NRPS', 'betalactone']	43504
NZ_KB892004.1.region001	GCF_000373645.1	4.1	NZ_KB892004.1	18472	69139	FALSE	['NRPS']	50667	BGC0001598	foxicin A/foxicin B/foxicin C/foxicin	NRP+Polyketide	0.097561
NZ_KB892004.1.region002	GCF_000373645.1	4.2	NZ_KB892004.1	79090	166449	FALSE	['NRP-metallophore', 'NRPS', 'betalactone', 'T3PKS']	87359	BGC0000325	coelichelin	NRP	1.09091
NZ_KB892006.1.region001	GCF_000373645.1	6.1	NZ_KB892006.1	50947	96833	FALSE	['T1PKS']	45886	BGC0000150	sporolide A/sporolide B	NRP+Polyketide:Enediyne type I polyketide	0.255319
NZ_KB892006.1.region002	GCF_000373645.1	6.2	NZ_KB892006.1	109848	130871	FALSE	['terpene']	21023	BGC0000273	steffimycin D	Polyketide:Type II polyketide+Saccharide:Hybrid/tailoring saccharide	0.194444
NZ_KB892007.1.region001	GCF_000373645.1	7.1	NZ_KB892007.1	114623	129198	FALSE	['NI-siderophore']	14575	BGC0002633	schizokinen	Other	0.25
NZ_KB892010.1.region001	GCF_000373645.1	10.1	NZ_KB892010.1	56055	99667	FALSE	['NRPS']	43612	BGC0001379	BD-12	NRP	0.142857
NZ_KB892013.1.region001	GCF_000373645.1	13.1	NZ_KB892013.1	193173	219782	FALSE	['terpene']	26609	BGC0000663	hopene	Terpene	0.769231
NZ_KB892013.1.region002	GCF_000373645.1	13.2	NZ_KB892013.1	482567	531894	FALSE	['NRPS', 'T1PKS']	49327	BGC0001726	pactamides	NRP+Polyketide	0.666667
NZ_KB892014.1.region001	GCF_000373645.1	14.1	NZ_KB892014.1	0	18918	TRUE	['indole']	18918	BGC0001483	5-isoprenylindole-3-carboxylate β-D-glycosyl ester	Other	0.285714
NZ_KB892015.1.region001	GCF_000373645.1	15.1	NZ_KB892015.1	10798	63790	FALSE	['lanthipeptide-class-iv', 'hglE-KS']	52992	BGC0000563	venezuelin	RiPP:Lanthipeptide	1
NZ_KB892015.1.region002	GCF_000373645.1	15.2	NZ_KB892015.1	71181	112231	FALSE	['T3PKS']	41050	BGC0001905	violapyrone B	Polyketide	0.285714
NZ_KB892019.1.region001	GCF_000373645.1	19.1	NZ_KB892019.1	34016	44415	FALSE	['ectoine']	10399	BGC0000853	ectoine	Other	1
NZ_KB892022.1.region001	GCF_000373645.1	22.1	NZ_KB892022.1	44018	72955	FALSE	['thiopeptide', 'LAP']	28937	BGC0002376	bombyxamycin A/bombyxamycin B	Polyketide	0.0961538
NZ_KB892027.1.region001	GCF_000373645.1	27.1	NZ_KB892027.1	0	62244	TRUE	['T1PKS', 'NRPS-like', 'NRPS']	62244	BGC0001877	cyphomycin	Polyketide	0.0694444
NZ_KB892031.1.region001	GCF_000373645.1	31.1	NZ_KB892031.1	0	37826	TRUE	['T2PKS', 'butyrolactone']	37826	BGC0000262	prejadomycin/rabelomycin/gaudimycin C/gaudimycin D/UWM6/gaudimycin A	Polyketide:Type II polyketide+Saccharide:Hybrid/tailoring saccharide	0.229167
NZ_KB892033.1.region001	GCF_000373645.1	33.1	NZ_KB892033.1	0	31591	TRUE	['oligosaccharide', 'T1PKS']	31591	BGC0001619	ibomycin	Polyketide	0.219512
NZ_KB892035.1.region001	GCF_000373645.1	35.1	NZ_KB892035.1	0	36064	TRUE	['NRPS', 'NRPS-like']	36064	BGC0002078	omnipeptin	NRP:Cyclic depsipeptide	0.175
NZ_KB892039.1.region001	GCF_000373645.1	39.1	NZ_KB892039.1	0	22944	TRUE	['T1PKS']	22944	BGC0001619	ibomycin	Polyketide	0.243902
NZ_KB892040.1.region001	GCF_000373645.1	40.1	NZ_KB892040.1	0	21930	TRUE	['T1PKS']	21930	BGC0000140	4-hexadecanoyl-3-hydroxy-2-(hydroxymethyl)-2H-furan-5-one	Polyketide	0.454545
NZ_KB892043.1.region001	GCF_000373645.1	43.1	NZ_KB892043.1	0	14188	TRUE	['PKS-like', 'T1PKS']	14188	BGC0002010	streptophenazine B/streptophenazine C/streptophenazine F/streptophenazine G/streptophenazine H	NRP+Polyketide	0.0714286
NZ_KB892044.1.region001	GCF_000373645.1	44.1	NZ_KB892044.1	0	14071	TRUE	['crocagin']	14071
NZ_KB892046.1.region001	GCF_000373645.1	46.1	NZ_KB892046.1	319456	362662	TRUE	['NRPS', 'NRP-metallophore']	43206	BGC0000368	griseobactin	NRP	0.538462
NZ_KB892047.1.region001	GCF_000373645.1	47.1	NZ_KB892047.1	0	11994	TRUE	['T1PKS']	11994
NZ_KB892048.1.region001	GCF_000373645.1	48.1	NZ_KB892048.1	0	10746	TRUE	['T1PKS', 'NRPS']	10746	BGC0001477	lydicamycin	NRP+Polyketide:Modular type I polyketide	0.12
NZ_KB892050.1.region001	GCF_000373645.1	50.1	NZ_KB892050.1	0	9154	TRUE	['T1PKS']	9154
NZ_KB892051.1.region001	GCF_000373645.1	51.1	NZ_KB892051.1	0	9089	TRUE	['T1PKS']	9089
NZ_KB892059.1.region001	GCF_000373645.1	59.1	NZ_KB892059.1	0	5069	TRUE	['PKS-like']	5069	BGC0001856	caniferolide A/caniferolide B/caniferolide C/caniferolide D	Polyketide:Modular type I polyketide	0.0322581
NZ_KB892068.1.region001	GCF_000373645.1	68.1	NZ_KB892068.1	113120	147808	FALSE	['thiopeptide', 'LAP']	34688
NZ_KB892089.1.region001	GCF_000373645.1	89.1	NZ_KB892089.1	84592	95420	FALSE	['butyrolactone']	10828	BGC0000914	methylenomycin A	Other	0.0952381
NZ_KB892090.1.region001	GCF_000373665.1	1.1	NZ_KB892090.1	205416	277965	FALSE	['T2PKS', 'RiPP-like']	72549	BGC0001513	anthrabenzoxocinone	Polyketide	0.25
NZ_KB892091.1.region001	GCF_000373665.1	2.1	NZ_KB892091.1	11179	59346	FALSE	['T1PKS', 'PKS-like']	48167	BGC0001283	arsono-polyketide	Polyketide	0.64
NZ_KB892091.1.region002	GCF_000373665.1	2.2	NZ_KB892091.1	167496	195574	FALSE	['terpene']	28078	BGC0001456	isorenieratene	Terpene	0.875
NZ_KB892091.1.region003	GCF_000373665.1	2.3	NZ_KB892091.1	381217	398974	FALSE	['terpene']	17757	BGC0001580	ebelactone	Polyketide	0.0833333
NZ_KB892091.1.region004	GCF_000373665.1	2.4	NZ_KB892091.1	490674	543382	FALSE	['terpene', 'NRPS']	52708	BGC0000664	isorenieratene	Terpene	1
NZ_KB892091.1.region005	GCF_000373665.1	2.5	NZ_KB892091.1	628164	669271	FALSE	['T3PKS']	41107	BGC0001310	naringenin	Polyketide:Type III polyketide	1
NZ_KB892091.1.region006	GCF_000373665.1	2.6	NZ_KB892091.1	672097	693123	FALSE	['terpene']	21026
NZ_KB892092.1.region001	GCF_000373665.1	3.1	NZ_KB892092.1	8058	19096	TRUE	['butyrolactone']	11038	BGC0000262	prejadomycin/rabelomycin/gaudimycin C/gaudimycin D/UWM6/gaudimycin A	Polyketide:Type II polyketide+Saccharide:Hybrid/tailoring saccharide	0.0833333
NZ_KB892092.1.region002	GCF_000373665.1	3.2	NZ_KB892092.1	113401	123629	FALSE	['RiPP-like']	10228	BGC0002686	madurastatin D1/madurastatin D2/(-)-Madurastatin C1	NRP	0.037037
NZ_KB892092.1.region003	GCF_000373665.1	3.3	NZ_KB892092.1	201785	220854	TRUE	['terpene']	19069	BGC0000663	hopene	Terpene	0.538462
NZ_KB892093.1.region001	GCF_000373665.1	4.1	NZ_KB892093.1	138674	160954	FALSE	['terpene']	22280	BGC0002669	TVA-YJ-2	RiPP	0.214286
NZ_KB892094.1.region001	GCF_000373665.1	5.1	NZ_KB892094.1	154549	175686	FALSE	['terpene']	21137
NZ_KB892096.1.region001	GCF_000373665.1	7.1	NZ_KB892096.1	26805	60717	FALSE	['NAPAA']	33912	BGC0002174	ε-Poly-L-lysine	NRP	1
NZ_KB892100.1.region001	GCF_000373665.1	11.1	NZ_KB892100.1	145788	165417	TRUE	['redox-cofactor']	19629	BGC0001100	lankacidin C	NRP+Polyketide	0.133333
NZ_KB892102.1.region001	GCF_000373665.1	13.1	NZ_KB892102.1	194357	207693	FALSE	['NI-siderophore']	13336
NZ_KB892103.1.region001	GCF_000373665.1	14.1	NZ_KB892103.1	5351	74081	TRUE	['NRP-metallophore', 'NRPS']	68730	BGC0000423	scabichelin	NRP	1
NZ_KB892104.1.region001	GCF_000373665.1	15.1	NZ_KB892104.1	0	24635	TRUE	['LAP', 'thiopeptide']	24635
NZ_KB892104.1.region002	GCF_000373665.1	15.2	NZ_KB892104.1	113416	134661	FALSE	['terpene']	21245	BGC0000677	cyclooctatin	Terpene	0.5
NZ_KB892107.1.region001	GCF_000373665.1	18.1	NZ_KB892107.1	72235	82634	FALSE	['ectoine']	10399	BGC0000853	ectoine	Other	1
NZ_KB892108.1.region001	GCF_000373665.1	19.1	NZ_KB892108.1	38307	74194	FALSE	['NAPAA']	35887	BGC0000431	stenothricin	NRP:Cyclic depsipeptide	0.181818
NZ_KB892116.1.region001	GCF_000373665.1	27.1	NZ_KB892116.1	74777	86643	TRUE	['NI-siderophore']	11866
NZ_KB892124.1.region001	GCF_000373665.1	35.1	NZ_KB892124.1	239572	260481	FALSE	['terpene']	20909
NZ_KB892146.1.region001	GCF_000373665.1	57.1	NZ_KB892146.1	22538	95024	FALSE	['T2PKS']	72486	BGC0000271	spore pigment	Polyketide	0.833333
NZ_KB892157.1.region001	GCF_000373685.1	1.1	NZ_KB892157.1	25126	47310	FALSE	['terpene']	22184	BGC0001181	geosmin	Terpene	1
NZ_KB892157.1.region002	GCF_000373685.1	1.2	NZ_KB892157.1	308019	396647	FALSE	['NRPS', 'hglE-KS', 'T1PKS', 'PKS-like']	88628	BGC0001213	nataxazole	Polyketide	0.814815
NZ_KB892157.1.region003	GCF_000373685.1	1.3	NZ_KB892157.1	441029	453072	FALSE	['NI-siderophore']	12043
NZ_KB892159.1.region001	GCF_000373685.1	3.1	NZ_KB892159.1	0	23105	TRUE	['T1PKS']	23105	BGC0001036	polyoxypeptin	NRP+Polyketide	0.0540541
NZ_KB892159.1.region002	GCF_000373685.1	3.2	NZ_KB892159.1	249978	260911	FALSE	['butyrolactone']	10933
NZ_KB892161.1.region001	GCF_000373685.1	5.1	NZ_KB892161.1	135070	208559	FALSE	['NRP-metallophore', 'NRPS']	73489	BGC0000324	coelibactin	NRP	1
NZ_KB892161.1.region002	GCF_000373685.1	5.2	NZ_KB892161.1	209787	272366	FALSE	['2dos', 'NAPAA']	62579	BGC0000699	hygromycin A	Saccharide	0.636364
NZ_KB892162.1.region001	GCF_000373685.1	6.1	NZ_KB892162.1	580	31012	FALSE	['NRPS-like']	30432	BGC0001435	ikarugamycin	NRP+Polyketide:Iterative type I polyketide	0.12
NZ_KB892162.1.region002	GCF_000373685.1	6.2	NZ_KB892162.1	57389	108923	FALSE	['NRPS', 'phosphonate']	51534	BGC0000423	scabichelin	NRP	0.5
NZ_KB892162.1.region003	GCF_000373685.1	6.3	NZ_KB892162.1	178180	230457	FALSE	['LAP', 'thiopeptide', 'terpene']	52277	BGC0000664	isorenieratene	Terpene	0.857143
NZ_KB892162.1.region004	GCF_000373685.1	6.4	NZ_KB892162.1	247664	258621	FALSE	['butyrolactone']	10957	BGC0001770	sceliphrolactam	Polyketide	0.08
NZ_KB892164.1.region001	GCF_000373685.1	8.1	NZ_KB892164.1	174734	223557	FALSE	['NRPS-like', 'T1PKS']	48823
NZ_KB892165.1.region001	GCF_000373685.1	9.1	NZ_KB892165.1	15131	25947	FALSE	['RiPP-like']	10816	BGC0001610	gougerotin	Other	0.133333
NZ_KB892167.1.region001	GCF_000373685.1	11.1	NZ_KB892167.1	0	44429	TRUE	['T2PKS']	44429	BGC0000271	spore pigment	Polyketide	0.833333
NZ_KB892168.1.region001	GCF_000373685.1	12.1	NZ_KB892168.1	43224	108862	FALSE	['NRPS']	65638	BGC0000967	calyculin A/phosphocalyculin A/calyculinamide A/dephosphonocalyculin A	NRP+Polyketide:Trans-AT type I polyketide	0.08
NZ_KB892169.1.region001	GCF_000373685.1	13.1	NZ_KB892169.1	382347	392752	FALSE	['ectoine']	10405	BGC0000853	ectoine	Other	1
NZ_KB892170.1.region001	GCF_000373685.1	14.1	NZ_KB892170.1	0	47393	TRUE	['NRP-metallophore', 'NRPS', 'terpene']	47393	BGC0000325	coelichelin	NRP	1
NZ_KB892170.1.region002	GCF_000373685.1	14.2	NZ_KB892170.1	92469	116980	FALSE	['lanthipeptide-class-i']	24511	BGC0001101	leinamycin	NRP+Polyketide:Modular type I polyketide+Polyketide:Trans-AT type I polyketide	0.028169
NZ_KB892170.1.region003	GCF_000373685.1	14.3	NZ_KB892170.1	135380	156655	FALSE	['terpene']	21275	BGC0000658	2-methylisoborneol	Terpene	1
NZ_KB892172.1.region001	GCF_000373685.1	16.1	NZ_KB892172.1	134255	163907	TRUE	['T1PKS']	29652	BGC0000028	bafilomycin B1	Polyketide:Modular type I polyketide	0.666667
NZ_KB892174.1.region001	GCF_000373685.1	18.1	NZ_KB892174.1	0	125873	TRUE	['NRPS', 'T1PKS', 'thioamitides', 'thiopeptide', 'RRE-containing']	125873	BGC0002376	bombyxamycin A/bombyxamycin B	Polyketide	0.365385
NZ_KB892175.1.region001	GCF_000373685.1	19.1	NZ_KB892175.1	35435	45972	FALSE	['melanin']	10537	BGC0000700	istamycin	Saccharide	0.0597015
NZ_KB892176.1.region001	GCF_000373685.1	20.1	NZ_KB892176.1	0	33694	TRUE	['NRP-metallophore', 'NRPS']	33694	BGC0000368	griseobactin	NRP	0.692308
NZ_KB892178.1.region001	GCF_000373685.1	22.1	NZ_KB892178.1	81588	100464	TRUE	['terpene']	18876	BGC0000663	hopene	Terpene	0.538462
NZ_KB892180.1.region001	GCF_000373685.1	24.1	NZ_KB892180.1	160972	202832	FALSE	['NRPS-like']	41860	BGC0002588	enduracididine	Other	0.166667
NZ_KB892188.1.region001	GCF_000373685.1	32.1	NZ_KB892188.1	17420	28365	TRUE	['butyrolactone']	10945	BGC0000238	lactonamycin	Polyketide	0.0701754
NZ_KB892191.1.region001	GCF_000373685.1	35.1	NZ_KB892191.1	800	50971	FALSE	['NRPS', 'RiPP-like']	50171	BGC0001818	vazabitide A	NRP	0.130435
NZ_KB892191.1.region002	GCF_000373685.1	35.2	NZ_KB892191.1	120238	157121	FALSE	['lanthipeptide-class-i', 'lanthipeptide-class-iv']	36883
NZ_KB892191.1.region003	GCF_000373685.1	35.3	NZ_KB892191.1	173376	202428	FALSE	['phosphoglycolipid']	29052	BGC0001395	teichomycin A1	Other	0.833333
NZ_KB892191.1.region004	GCF_000373685.1	35.4	NZ_KB892191.1	364332	386960	FALSE	['lanthipeptide-class-iii']	22628	BGC0000518	informatipeptin	RiPP:Lanthipeptide	0.571429
NZ_KB892194.1.region001	GCF_000373685.1	38.1	NZ_KB892194.1	0	20520	TRUE	['T1PKS']	20520
NZ_KB892197.1.region001	GCF_000373685.1	41.1	NZ_KB892197.1	0	13327	TRUE	['T1PKS']	13327
NZ_KB892207.1.region001	GCF_000373685.1	51.1	NZ_KB892207.1	19577	55429	FALSE	['NAPAA']	35852	BGC0000431	stenothricin	NRP:Cyclic depsipeptide	0.181818
NZ_KB892207.1.region002	GCF_000373685.1	51.2	NZ_KB892207.1	185982	235049	FALSE	['terpene', 'other']	49067	BGC0002638	misaugamycin A/misaugamycin B	NRP	0.184211
NZ_KB892207.1.region003	GCF_000373685.1	51.3	NZ_KB892207.1	254035	295094	FALSE	['T3PKS']	41059	BGC0002127	flaviolin/1,3,6,8-tetrahydroxynaphthalene	Polyketide	1
NZ_KB892208.1.region001	GCF_000373685.1	52.1	NZ_KB892208.1	140430	161477	FALSE	['terpene']	21047	BGC0000660	albaflavenone	Terpene	1
NZ_KB892209.1.region001	GCF_000373685.1	53.1	NZ_KB892209.1	116199	129396	FALSE	['NI-siderophore']	13197
NZ_AQWO01000002.1.region001	GCF_000375625.1	2.1	NZ_AQWO01000002.1	413680	436216	FALSE	['lassopeptide']	22536	BGC0001552	citrulassin F	RiPP	0.5
NZ_AQWO01000002.1.region002	GCF_000375625.1	2.2	NZ_AQWO01000002.1	520714	529897	TRUE	['NI-siderophore']	9183	BGC0001478	desferrioxamine E	Other	1
NZ_AQWO01000003.1.region001	GCF_000375625.1	3.1	NZ_AQWO01000003.1	431550	476200	TRUE	['T1PKS']	44650
NZ_AQWO01000004.1.region001	GCF_000375625.1	4.1	NZ_AQWO01000004.1	0	17308	TRUE	['terpene']	17308	BGC0000663	hopene	Terpene	0.692308
NZ_AQWO01000004.1.region002	GCF_000375625.1	4.2	NZ_AQWO01000004.1	155328	207674	FALSE	['hglE-KS', 'T1PKS']	52346	BGC0002497	hexacosalactone A	Other	0.0681818
NZ_AQWO01000004.1.region003	GCF_000375625.1	4.3	NZ_AQWO01000004.1	338648	363177	FALSE	['lanthipeptide-class-i']	24529	BGC0001770	sceliphrolactam	Polyketide	0.08
NZ_AQWO01000004.1.region004	GCF_000375625.1	4.4	NZ_AQWO01000004.1	435740	447675	FALSE	['RiPP-like']	11935
NZ_AQWO01000005.1.region001	GCF_000375625.1	5.1	NZ_AQWO01000005.1	68450	79431	FALSE	['butyrolactone']	10981
NZ_AQWO01000008.1.region001	GCF_000375625.1	8.1	NZ_AQWO01000008.1	83923	106158	FALSE	['terpene']	22235	BGC0000144	salinomycin	Polyketide:Modular type I polyketide	0.0612245
NZ_AQWO01000008.1.region002	GCF_000375625.1	8.2	NZ_AQWO01000008.1	213983	310539	FALSE	['thioamitides', 'LAP', 'thiopeptide', 'NRPS', 'lassopeptide', 'NRPS-like']	96556	BGC0002676	skyllamycin D/skyllamycin E	NRP	0.0921053
NZ_AQWO01000010.1.region001	GCF_000375625.1	10.1	NZ_AQWO01000010.1	9435	20758	TRUE	['RiPP-like']	11323
NZ_AQWO01000011.1.region001	GCF_000375625.1	11.1	NZ_AQWO01000011.1	92982	107855	FALSE	['NI-siderophore']	14873	BGC0002466	peucechelin	NRP	0.25
NZ_AQWO01000011.1.region002	GCF_000375625.1	11.2	NZ_AQWO01000011.1	189396	212898	FALSE	['blactam']	23502	BGC0001151	valclavam/(-)-2-(2-hydroxyethyl)clavam	Other:Non-NRP beta-lactam	0.642857
NZ_AQWO01000013.1.region001	GCF_000375625.1	13.1	NZ_AQWO01000013.1	155129	211634	TRUE	['NRPS', 'T1PKS']	56505	BGC0000984	delftibactin A/delftibactin B	NRP+Polyketide	0.15
NZ_AQWO01000015.1.region001	GCF_000375625.1	15.1	NZ_AQWO01000015.1	169450	195013	TRUE	['terpene']	25563	BGC0000664	isorenieratene	Terpene	1
NZ_AQWO01000016.1.region001	GCF_000375625.1	16.1	NZ_AQWO01000016.1	0	152582	TRUE	['T1PKS', 'NRPS', 'NRP-metallophore', 'melanin', 'aminopolycarboxylic-acid', 'T2PKS']	152582	BGC0001477	lydicamycin	NRP+Polyketide:Modular type I polyketide	0.6
NZ_AQWO01000016.1.region002	GCF_000375625.1	16.2	NZ_AQWO01000016.1	185203	195431	TRUE	['RiPP-like']	10228	BGC0002497	hexacosalactone A	Other	0.0454545
NZ_AQWO01000017.1.region001	GCF_000375625.1	17.1	NZ_AQWO01000017.1	78336	88753	FALSE	['ectoine']	10417	BGC0002052	ectoine	Other:Ectoine	1
NZ_AQWO01000018.1.region001	GCF_000375625.1	18.1	NZ_AQWO01000018.1	23735	81999	FALSE	['other', 'NRPS', 'NRPS-like']	58264	BGC0002051	antipain	NRP	1
NZ_AQWO01000018.1.region002	GCF_000375625.1	18.2	NZ_AQWO01000018.1	154176	165148	TRUE	['butyrolactone']	10972	BGC0000075	hygrocin A/hygrocin B	Polyketide	0.0645161
NZ_AQWO01000021.1.region001	GCF_000375625.1	21.1	NZ_AQWO01000021.1	29080	50022	FALSE	['terpene']	20942	BGC0002642	clipibycyclene	Alkaloid	0.0681818
NZ_AQWO01000027.1.region001	GCF_000375625.1	27.1	NZ_AQWO01000027.1	28942	43634	FALSE	['NI-siderophore']	14692	BGC0002683	schizokinen	Other	0.2
NZ_AQWO01000029.1.region001	GCF_000375625.1	29.1	NZ_AQWO01000029.1	68572	86266	TRUE	['terpene']	17694	BGC0001580	ebelactone	Polyketide	0.0555556
NZ_AQWO01000031.1.region001	GCF_000375625.1	31.1	NZ_AQWO01000031.1	1909	12641	TRUE	['butyrolactone']	10732	BGC0000029	BE-14106	Polyketide:Modular type I polyketide	0.0714286
NZ_AQWO01000031.1.region002	GCF_000375625.1	31.2	NZ_AQWO01000031.1	20424	53019	FALSE	['terpene', 'amglyccycl']	32595	BGC0000724	streptomycin	Saccharide	0.518519
NZ_AQWQ01000001.1.region001	GCF_000375725.1	1.1	NZ_AQWQ01000001.1	90147	152217	FALSE	['NRPS']	62070	BGC0000333	cyclomarin D	NRP	0.0869565
NZ_AQWQ01000001.1.region002	GCF_000375725.1	1.2	NZ_AQWQ01000001.1	456521	483136	FALSE	['terpene']	26615	BGC0000663	hopene	Terpene	0.769231
NZ_AQWQ01000001.1.region003	GCF_000375725.1	1.3	NZ_AQWQ01000001.1	804435	865685	FALSE	['NRPS']	61250	BGC0001590	formicamycins A-M	Polyketide	0.186047
NZ_AQWQ01000003.1.region001	GCF_000375725.1	3.1	NZ_AQWQ01000003.1	584143	594908	FALSE	['butyrolactone']	10765	BGC0000176	difficidin	Polyketide	0.133333
NZ_AQWQ01000004.1.region001	GCF_000375725.1	4.1	NZ_AQWQ01000004.1	289154	310165	FALSE	['terpene']	21011	BGC0001379	BD-12	NRP	0.178571
NZ_AQWQ01000005.1.region001	GCF_000375725.1	5.1	NZ_AQWQ01000005.1	32856	110473	FALSE	['NRP-metallophore', 'NRPS', 'betalactone']	77617	BGC0000325	coelichelin	NRP	1.09091
NZ_AQWQ01000005.1.region002	GCF_000375725.1	5.2	NZ_AQWQ01000005.1	198365	315288	FALSE	['T2PKS', 'terpene', 'NRPS']	116923	BGC0000271	spore pigment	Polyketide	0.833333
NZ_AQWQ01000005.1.region003	GCF_000375725.1	5.3	NZ_AQWQ01000005.1	332788	405301	FALSE	['T2PKS', 'terpene']	72513	BGC0002478	rubiginone A2/rubiginone J/rubiginone K/rubiginone L/rubiginone M/rubiginone N/ochromycinone/rubiginone B2	Polyketide	0.461538
NZ_AQWQ01000006.1.region001	GCF_000375725.1	6.1	NZ_AQWQ01000006.1	320968	331796	FALSE	['butyrolactone']	10828	BGC0000848	A-factor	Other	1
NZ_AQWQ01000007.1.region001	GCF_000375725.1	7.1	NZ_AQWQ01000007.1	361916	382939	FALSE	['terpene']	21023	BGC0000273	steffimycin D	Polyketide:Type II polyketide+Saccharide:Hybrid/tailoring saccharide	0.194444
NZ_AQWQ01000009.1.region001	GCF_000375725.1	9.1	NZ_AQWQ01000009.1	314021	324420	FALSE	['ectoine']	10399	BGC0000853	ectoine	Other	1
NZ_AQWQ01000010.1.region001	GCF_000375725.1	10.1	NZ_AQWQ01000010.1	24574	77243	FALSE	['NRPS']	52669	BGC0001011	meridamycin	NRP+Polyketide	0.131579
NZ_AQWQ01000010.1.region002	GCF_000375725.1	10.2	NZ_AQWQ01000010.1	157483	180123	FALSE	['lanthipeptide-class-iv']	22640	BGC0000563	venezuelin	RiPP:Lanthipeptide	1
NZ_AQWQ01000010.1.region003	GCF_000375725.1	10.3	NZ_AQWQ01000010.1	221273	278508	FALSE	['NRPS', 'T3PKS']	57235	BGC0000406	phosphinothricintripeptide	NRP	0.103448
NZ_AQWQ01000011.1.region001	GCF_000375725.1	11.1	NZ_AQWQ01000011.1	232367	269106	TRUE	['T1PKS']	36739	BGC0002376	bombyxamycin A/bombyxamycin B	Polyketide	0.25
NZ_AQWQ01000012.1.region001	GCF_000375725.1	12.1	NZ_AQWQ01000012.1	56655	71071	FALSE	['NI-siderophore']	14416	BGC0002683	schizokinen	Other	0.2
NZ_AQWQ01000014.1.region001	GCF_000375725.1	14.1	NZ_AQWQ01000014.1	42609	77260	FALSE	['LAP', 'thiopeptide']	34651	BGC0000288	A-503083 A/A-503083 B/A-503083 E/A-503083 F	NRP	0.0545455
NZ_AQWQ01000015.1.region001	GCF_000375725.1	15.1	NZ_AQWQ01000015.1	0	50860	TRUE	['NRPS', 'T1PKS', 'NRPS-like']	50860
NZ_AQWQ01000016.1.region001	GCF_000375725.1	16.1	NZ_AQWQ01000016.1	19818	65716	FALSE	['T1PKS']	45898	BGC0000150	sporolide A/sporolide B	NRP+Polyketide:Enediyne type I polyketide	0.276596
NZ_AQWQ01000016.1.region002	GCF_000375725.1	16.2	NZ_AQWQ01000016.1	96972	107347	FALSE	['ectoine']	10375	BGC0002097	kosinostatin	NRP+Polyketide:Type II polyketide+Saccharide:Hybrid/tailoring saccharide	0.166667
NZ_AQWQ01000018.1.region001	GCF_000375725.1	18.1	NZ_AQWQ01000018.1	50920	61406	FALSE	['melanin']	10486	BGC0000700	istamycin	Saccharide	0.0447761
NZ_AQWQ01000021.1.region001	GCF_000375725.1	21.1	NZ_AQWQ01000021.1	0	36822	TRUE	['NRPS']	36822	BGC0002078	omnipeptin	NRP:Cyclic depsipeptide	0.225
NZ_AQWQ01000022.1.region001	GCF_000375725.1	22.1	NZ_AQWQ01000022.1	0	10933	TRUE	['butyrolactone']	10933	BGC0000238	lactonamycin	Polyketide	0.0526316
NZ_AQWQ01000023.1.region001	GCF_000375725.1	23.1	NZ_AQWQ01000023.1	0	19424	TRUE	['T1PKS']	19424	BGC0000149	spirangien O	Polyketide:Modular type I polyketide	0.230769
NZ_AQWQ01000024.1.region001	GCF_000375725.1	24.1	NZ_AQWQ01000024.1	0	18427	TRUE	['T2PKS']	18427	BGC0002461	aureonuclemycin	Polyketide	0.268293
NZ_KB905813.1.region001	GCF_000381025.1	1.1	NZ_KB905813.1	0	9535	TRUE	['NI-siderophore']	9535	BGC0001478	desferrioxamine E	Other	1
NZ_KB905813.1.region002	GCF_000381025.1	1.2	NZ_KB905813.1	170088	240643	FALSE	['T2PKS']	70555	BGC0002732	WS 79089B/benaphthamycin/WS 79089D/WS 79089A/WS 79089C	Polyketide	0.162162
NZ_KB905813.1.region003	GCF_000381025.1	1.3	NZ_KB905813.1	569453	610569	FALSE	['T3PKS', 'RiPP-like']	41116	BGC0000282	alkylresorcinol	Polyketide	1
NZ_KB905813.1.region004	GCF_000381025.1	1.4	NZ_KB905813.1	875754	939081	TRUE	['T2PKS']	63327	BGC0002012	julichrome Q3-3/julichrome Q3-5	Polyketide	0.357143
NZ_KB905814.1.region001	GCF_000381025.1	2.1	NZ_KB905814.1	61387	93709	FALSE	['lipolanthine', 'lanthipeptide-class-iii']	32322	BGC0002656	oryzanaphthopyran A/oryzanaphthopyran B/oryzanaphthopyran C/oryzanthrone A/oryzanthrone B/chlororyzanthrone A/chlororyzanthrone B	Polyketide	0.0689655
NZ_KB905814.1.region002	GCF_000381025.1	2.2	NZ_KB905814.1	122266	142818	FALSE	['linaridin']	20552	BGC0000611	siomycin A	RiPP:Thiopeptide	0.0740741
NZ_KB905814.1.region003	GCF_000381025.1	2.3	NZ_KB905814.1	267515	289027	FALSE	['lassopeptide']	21512	BGC0002053	ulleungdin	RiPP:Lassopeptide	0.75
NZ_KB905814.1.region004	GCF_000381025.1	2.4	NZ_KB905814.1	455123	529144	FALSE	['NRPS', 'T1PKS']	74021	BGC0002676	skyllamycin D/skyllamycin E	NRP	0.0657895
NZ_KB905815.1.region001	GCF_000381025.1	3.1	NZ_KB905815.1	53813	64365	FALSE	['ectoine']	10552	BGC0002052	ectoine	Other:Ectoine	1
NZ_KB905816.1.region001	GCF_000381025.1	4.1	NZ_KB905816.1	89784	168918	FALSE	['T1PKS']	79134	BGC0000123	phoslactomycin B	Polyketide	0.357143
NZ_KB905816.1.region002	GCF_000381025.1	4.2	NZ_KB905816.1	527114	574350	FALSE	['lanthipeptide-class-i']	47236	BGC0000712	paromomycin	Saccharide	0.1
NZ_KB905816.1.region003	GCF_000381025.1	4.3	NZ_KB905816.1	584546	611217	FALSE	['terpene']	26671	BGC0000663	hopene	Terpene	0.615385
NZ_KB905817.1.region001	GCF_000381025.1	5.1	NZ_KB905817.1	186656	287339	FALSE	['transAT-PKS', 'T1PKS', 'NRPS']	100683	BGC0001070	kirromycin	NRP+Polyketide:Modular type I polyketide+Polyketide:Trans-AT type I polyketide	0.346154
NZ_KB905818.1.region001	GCF_000381025.1	6.1	NZ_KB905818.1	53691	68255	FALSE	['NI-siderophore']	14564
NZ_KB905818.1.region002	GCF_000381025.1	6.2	NZ_KB905818.1	330685	378047	FALSE	['T1PKS']	47362	BGC0001495	actinoallolide A	Polyketide	0.2
NZ_KB905819.1.region001	GCF_000381025.1	7.1	NZ_KB905819.1	10721	35292	FALSE	['lanthipeptide-class-i']	24571	BGC0000544	planosporicin	RiPP:Lanthipeptide	0.933333
NZ_KB905819.1.region002	GCF_000381025.1	7.2	NZ_KB905819.1	51101	83722	FALSE	['LAP', 'thiopeptide']	32621	BGC0002376	bombyxamycin A/bombyxamycin B	Polyketide	0.0961538
NZ_KB905819.1.region003	GCF_000381025.1	7.3	NZ_KB905819.1	207992	258573	FALSE	['NRPS']	50581	BGC0002669	TVA-YJ-2	RiPP	0.190476
NZ_KB905821.1.region001	GCF_000381025.1	9.1	NZ_KB905821.1	101451	148827	FALSE	['PKS-like', 'T3PKS']	47376	BGC0002478	rubiginone A2/rubiginone J/rubiginone K/rubiginone L/rubiginone M/rubiginone N/ochromycinone/rubiginone B2	Polyketide	0.230769
NZ_KB905821.1.region002	GCF_000381025.1	9.2	NZ_KB905821.1	306803	349537	TRUE	['T1PKS']	42734	BGC0001934	armeniaspirols	Polyketide	0.241379
NZ_KB905822.1.region001	GCF_000381025.1	10.1	NZ_KB905822.1	223881	266554	TRUE	['NRP-metallophore', 'NRPS']	42673	BGC0000324	coelibactin	NRP	0.545455
NZ_KB905823.1.region001	GCF_000381025.1	11.1	NZ_KB905823.1	101207	173007	FALSE	['T1PKS', 'NRPS']	71800	BGC0001332	microtermolide A	NRP+Polyketide	0.133333
NZ_KB905827.1.region001	GCF_000381025.1	15.1	NZ_KB905827.1	41576	61951	FALSE	['nucleoside']	20375	BGC0001193	thiolutin	NRP	0.16
NZ_KB905828.1.region001	GCF_000381025.1	16.1	NZ_KB905828.1	0	56627	TRUE	['T2PKS']	56627	BGC0000264	resistomycin/resistoflavine	Polyketide:Type II polyketide	0.888889
NZ_KB905831.1.region001	GCF_000381025.1	19.1	NZ_KB905831.1	0	47640	TRUE	['NRP-metallophore', 'NRPS']	47640	BGC0000309	bacillibactin	NRP	0.857143
NZ_KB905836.1.region001	GCF_000381025.1	24.1	NZ_KB905836.1	0	9160	TRUE	['RiPP-like', 'bottromycin']	9160	BGC0000470	bottromycin D	RiPP:Bottromycin	0.636364
NZ_ARPI01000001.1.region001	GCF_000382745.1	1.1	NZ_ARPI01000001.1	285153	306161	FALSE	['terpene']	21008	BGC0000842	carbapenem MM4550	Other:Non-NRP beta-lactam	0.103448
NZ_ARPI01000001.1.region002	GCF_000382745.1	1.2	NZ_ARPI01000001.1	1137469	1148402	FALSE	['butyrolactone']	10933	BGC0000238	lactonamycin	Polyketide	0.0526316
NZ_ARPI01000002.1.region001	GCF_000382745.1	2.1	NZ_ARPI01000002.1	325408	393241	FALSE	['PKS-like', 'NRPS-like', 'LAP']	67833	BGC0001444	caboxamycin	Other:shikimate derived	0.888889
NZ_ARPI01000002.1.region002	GCF_000382745.1	2.2	NZ_ARPI01000002.1	857269	867668	FALSE	['ectoine']	10399	BGC0000853	ectoine	Other	1
NZ_ARPI01000003.1.region001	GCF_000382745.1	3.1	NZ_ARPI01000003.1	62980	121420	FALSE	['NRP-metallophore', 'NRPS']	58440	BGC0000325	coelichelin	NRP	1
NZ_ARPI01000003.1.region002	GCF_000382745.1	3.2	NZ_ARPI01000003.1	468232	478763	FALSE	['melanin']	10531	BGC0000911	melanin	Other	1
NZ_ARPI01000003.1.region003	GCF_000382745.1	3.3	NZ_ARPI01000003.1	499475	571991	FALSE	['T2PKS', 'terpene']	72516	BGC0000271	spore pigment	Polyketide	0.833333
NZ_ARPI01000003.1.region004	GCF_000382745.1	3.4	NZ_ARPI01000003.1	578055	628444	FALSE	['NRPS']	50389	BGC0000445	thiocoraline	NRP:Cyclic depsipeptide	0.105263
NZ_ARPI01000004.1.region001	GCF_000382745.1	4.1	NZ_ARPI01000004.1	43116	65186	FALSE	['terpene']	22070	BGC0001101	leinamycin	NRP+Polyketide:Modular type I polyketide+Polyketide:Trans-AT type I polyketide	0.028169
NZ_ARPI01000004.1.region002	GCF_000382745.1	4.2	NZ_ARPI01000004.1	287455	347386	FALSE	['T1PKS']	59931	BGC0002517	tripartilactam/niizalactam C	Polyketide	0.8
NZ_ARPI01000005.1.region001	GCF_000382745.1	5.1	NZ_ARPI01000005.1	89071	115659	FALSE	['terpene']	26588	BGC0000663	hopene	Terpene	0.692308
NZ_ARPI01000005.1.region002	GCF_000382745.1	5.2	NZ_ARPI01000005.1	281310	330766	FALSE	['T1PKS', 'NRPS']	49456	BGC0002365	10-epi-HSAF/10-epi-3-deOH-HSAF/10-epi-maltophilin/10-epi-xanthobaccin C/10-epi-hydroxymaltophilin/10-epi-FI-2	Other+Polyketide	1
NZ_ARPI01000005.1.region003	GCF_000382745.1	5.3	NZ_ARPI01000005.1	497075	554673	TRUE	['NRP-metallophore', 'NRPS', 'butyrolactone']	57598	BGC0000392	mirubactin	NRP	0.642857
NZ_ARPI01000006.1.region001	GCF_000382745.1	6.1	NZ_ARPI01000006.1	51777	66371	FALSE	['NI-siderophore']	14594	BGC0002633	schizokinen	Other	0.25
NZ_ARPI01000006.1.region002	GCF_000382745.1	6.2	NZ_ARPI01000006.1	157881	219828	FALSE	['NRPS']	61947	BGC0002676	skyllamycin D/skyllamycin E	NRP	0.0394737
NZ_ARPI01000006.1.region003	GCF_000382745.1	6.3	NZ_ARPI01000006.1	285837	311363	FALSE	['terpene']	25526	BGC0000664	isorenieratene	Terpene	1
NZ_ARPI01000006.1.region004	GCF_000382745.1	6.4	NZ_ARPI01000006.1	366789	414042	TRUE	['T2PKS', 'PKS-like']	47253	BGC0000214	cosmomycin B	Polyketide	0.285714
NZ_ARPI01000011.1.region001	GCF_000382745.1	11.1	NZ_ARPI01000011.1	166738	187773	FALSE	['terpene']	21035	BGC0000273	steffimycin D	Polyketide:Type II polyketide+Saccharide:Hybrid/tailoring saccharide	0.194444
NZ_ARPI01000012.1.region001	GCF_000382745.1	12.1	NZ_ARPI01000012.1	135103	176621	TRUE	['T2PKS']	41518	BGC0000262	prejadomycin/rabelomycin/gaudimycin C/gaudimycin D/UWM6/gaudimycin A	Polyketide:Type II polyketide+Saccharide:Hybrid/tailoring saccharide	0.25
NZ_ARPI01000013.1.region001	GCF_000382745.1	13.1	NZ_ARPI01000013.1	25374	56350	FALSE	['lanthipeptide-class-iii', 'lanthipeptide-class-ii']	30976
NZ_ARPI01000013.1.region002	GCF_000382745.1	13.2	NZ_ARPI01000013.1	68696	109656	FALSE	['PKS-like']	40960	BGC0002498	desulfoclethramycin/clethramycin	Other	0.122449
NZ_ARPI01000016.1.region001	GCF_000382745.1	16.1	NZ_ARPI01000016.1	0	50627	TRUE	['NRPS', 'NRP-metallophore']	50627	BGC0000324	coelibactin	NRP	1
NZ_ARPI01000022.1.region001	GCF_000382745.1	22.1	NZ_ARPI01000022.1	0	34315	TRUE	['T1PKS']	34315	BGC0001200	lorneic acid A	Polyketide	0.190476
NZ_KB911581.1.region001	GCF_000383595.1	1.1	NZ_KB911581.1	189645	303579	FALSE	['NRPS', 'T1PKS', 'T2PKS']	113934	BGC0000271	spore pigment	Polyketide	0.833333
NZ_KB911581.1.region002	GCF_000383595.1	1.2	NZ_KB911581.1	354824	379460	FALSE	['lanthipeptide-class-i']	24636
NZ_KB911581.1.region003	GCF_000383595.1	1.3	NZ_KB911581.1	2190313	2200327	FALSE	['NI-siderophore']	10014
NZ_KB911581.1.region004	GCF_000383595.1	1.4	NZ_KB911581.1	2296676	2369168	FALSE	['T2PKS', 'PKS-like']	72492	BGC0001179	rishirilide B/rishirilide A	Polyketide:Type II polyketide	1
NZ_KB911581.1.region005	GCF_000383595.1	1.5	NZ_KB911581.1	2371843	2392283	FALSE	['terpene']	20440	BGC0002452	leucomycin	Polyketide	0.137255
NZ_KB911581.1.region006	GCF_000383595.1	1.6	NZ_KB911581.1	2516402	2537460	FALSE	['terpene']	21058	BGC0001181	geosmin	Terpene	1
NZ_KB911581.1.region007	GCF_000383595.1	1.7	NZ_KB911581.1	2559426	2593934	FALSE	['NAPAA']	34508	BGC0000431	stenothricin	NRP:Cyclic depsipeptide	0.181818
NZ_KB911581.1.region008	GCF_000383595.1	1.8	NZ_KB911581.1	2719360	2732273	FALSE	['NI-siderophore']	12913
NZ_KB911581.1.region009	GCF_000383595.1	1.9	NZ_KB911581.1	3163805	3174210	FALSE	['ectoine']	10405	BGC0000853	ectoine	Other	1
NZ_KB911581.1.region010	GCF_000383595.1	1.1	NZ_KB911581.1	3429176	3463052	FALSE	['NAPAA']	33876	BGC0002174	ε-Poly-L-lysine	NRP	1
NZ_KB911581.1.region011	GCF_000383595.1	1.11	NZ_KB911581.1	3513427	3532086	FALSE	['terpene']	18659
NZ_KB911581.1.region012	GCF_000383595.1	1.12	NZ_KB911581.1	3997967	4042168	FALSE	['T1PKS']	44201	BGC0000036	chlorothricin/deschlorothricin	Polyketide:Modular type I polyketide+Polyketide:Iterative type I polyketide+Saccharide:Oligosaccharide	0.0465116
NZ_KB911581.1.region013	GCF_000383595.1	1.13	NZ_KB911581.1	4057201	4079787	FALSE	['indole']	22586	BGC0001483	5-isoprenylindole-3-carboxylate β-D-glycosyl ester	Other	0.238095
NZ_KB911581.1.region014	GCF_000383595.1	1.14	NZ_KB911581.1	4487094	4507718	FALSE	['linaridin']	20624	BGC0001735	pentostatine/vidarabine	Other	0.09375
NZ_KB911581.1.region015	GCF_000383595.1	1.15	NZ_KB911581.1	4534474	4547754	FALSE	['NI-siderophore']	13280	BGC0002466	peucechelin	NRP	0.25
NZ_KB911581.1.region016	GCF_000383595.1	1.16	NZ_KB911581.1	4643360	4708428	FALSE	['NRP-metallophore', 'NRPS', 'melanin']	65068	BGC0000423	scabichelin	NRP	1
NZ_KB911581.1.region017	GCF_000383595.1	1.17	NZ_KB911581.1	4732841	4752912	FALSE	['terpene']	20071
NZ_KB911581.1.region018	GCF_000383595.1	1.18	NZ_KB911581.1	4979511	5027911	FALSE	['NRPS-like', 'T1PKS']	48400	BGC0001877	cyphomycin	Polyketide	0.0277778
NZ_KB911581.1.region019	GCF_000383595.1	1.19	NZ_KB911581.1	5576649	5599036	FALSE	['thioamitides']	22387
NZ_KB911581.1.region020	GCF_000383595.1	1.2	NZ_KB911581.1	5699387	5768440	FALSE	['T1PKS']	69053	BGC0002587	ossamycin	Polyketide	0.354839
NZ_KB911581.1.region021	GCF_000383595.1	1.21	NZ_KB911581.1	5864143	5888635	FALSE	['lanthipeptide-class-iii', 'RiPP-like']	24492	BGC0000518	informatipeptin	RiPP:Lanthipeptide	1
NZ_KB911581.1.region022	GCF_000383595.1	1.22	NZ_KB911581.1	6187306	6197588	FALSE	['butyrolactone']	10282	BGC0000459	griseoviridin/fijimycin A	NRP:Cyclic depsipeptide+Polyketide:Trans-AT type I polyketide	0.0833333
NZ_KB911581.1.region023	GCF_000383595.1	1.23	NZ_KB911581.1	6274061	6300749	FALSE	['terpene']	26688	BGC0000663	hopene	Terpene	0.923077
NZ_KB911581.1.region024	GCF_000383595.1	1.24	NZ_KB911581.1	6851747	6872570	FALSE	['lanthipeptide-class-iii']	20823	BGC0000551	SapB	RiPP:Lanthipeptide	0.75
NZ_KB911581.1.region025	GCF_000383595.1	1.25	NZ_KB911581.1	7121968	7199474	FALSE	['PKS-like', 'LAP', 'butyrolactone', 'T1PKS']	77506	BGC0000140	4-hexadecanoyl-3-hydroxy-2-(hydroxymethyl)-2H-furan-5-one	Polyketide	0.545455
NZ_KB911581.1.region026	GCF_000383595.1	1.26	NZ_KB911581.1	7515748	7526204	FALSE	['melanin']	10456	BGC0000700	istamycin	Saccharide	0.0895522
NZ_KB911581.1.region027	GCF_000383595.1	1.27	NZ_KB911581.1	7654559	7666332	FALSE	['NI-siderophore']	11773	BGC0000940	desferrioxamin B/desferrioxamine E	Other	0.833333
NZ_KB911581.1.region028	GCF_000383595.1	1.28	NZ_KB911581.1	7792339	7813209	FALSE	['bottromycin']	20870	BGC0000469	bottromycin A2	RiPP:Bottromycin	0.454545
NZ_KB911581.1.region029	GCF_000383595.1	1.29	NZ_KB911581.1	8759495	8782093	FALSE	['lanthipeptide-class-iii']	22598	BGC0002669	TVA-YJ-2	RiPP	0.047619
NZ_KB911698.1.region001	GCF_000383635.1	1.1	NZ_KB911698.1	66497	78273	FALSE	['NI-siderophore']	11776
NZ_KB911698.1.region002	GCF_000383635.1	1.2	NZ_KB911698.1	326961	349148	FALSE	['terpene']	22187	BGC0001181	geosmin	Terpene	1
NZ_KB911698.1.region003	GCF_000383635.1	1.3	NZ_KB911698.1	521515	589491	FALSE	['NRP-metallophore', 'NRPS', 'NI-siderophore']	67976	BGC0000423	scabichelin	NRP	1
NZ_KB911698.1.region004	GCF_000383635.1	1.4	NZ_KB911698.1	668592	689720	FALSE	['indole']	21128	BGC0000706	kanamycin	Saccharide	0.615385
NZ_KB911699.1.region001	GCF_000383635.1	2.1	NZ_KB911699.1	0	64074	TRUE	['T2PKS']	64074	BGC0000271	spore pigment	Polyketide	0.833333
NZ_KB911699.1.region002	GCF_000383635.1	2.2	NZ_KB911699.1	145785	189820	FALSE	['T1PKS']	44035	BGC0000036	chlorothricin/deschlorothricin	Polyketide:Modular type I polyketide+Polyketide:Iterative type I polyketide+Saccharide:Oligosaccharide	0.0465116
NZ_KB911699.1.region003	GCF_000383635.1	2.3	NZ_KB911699.1	526548	547718	FALSE	['terpene', 'melanin']	21170	BGC0000908	melanin	Other	0.714286
NZ_KB911700.1.region001	GCF_000383635.1	3.1	NZ_KB911700.1	177586	218849	FALSE	['T3PKS']	41263	BGC0001454	germicidin	Other	1
NZ_KB911700.1.region002	GCF_000383635.1	3.2	NZ_KB911700.1	460082	497347	TRUE	['NRPS']	37265	BGC0001574	diisonitrile antibiotic SF2768	NRP	0.555556
NZ_KB911701.1.region001	GCF_000383635.1	4.1	NZ_KB911701.1	324688	368798	FALSE	['NRPS']	44110	BGC0001783	streptonigrin	Other	0.0545455
NZ_KB911702.1.region001	GCF_000383635.1	5.1	NZ_KB911702.1	242816	265420	FALSE	['lanthipeptide-class-iii']	22604	BGC0000519	labyrinthopeptin A2/labyrinthopeptin A1/labyrinthopeptin A3	RiPP:Lanthipeptide	0.4
NZ_KB911703.1.region001	GCF_000383635.1	6.1	NZ_KB911703.1	21461	72962	FALSE	['T1PKS', 'hglE-KS']	51501	BGC0002497	hexacosalactone A	Other	0.136364
NZ_KB911706.1.region001	GCF_000383635.1	9.1	NZ_KB911706.1	136247	170114	FALSE	['NAPAA']	33867	BGC0002174	ε-Poly-L-lysine	NRP	1
NZ_KB911710.1.region001	GCF_000383635.1	13.1	NZ_KB911710.1	30287	56002	FALSE	['RiPP-like', 'lanthipeptide-class-iii']	25715	BGC0000518	informatipeptin	RiPP:Lanthipeptide	1
NZ_KB911710.1.region002	GCF_000383635.1	13.2	NZ_KB911710.1	212463	224395	TRUE	['RiPP-like']	11932
NZ_KB911712.1.region001	GCF_000383635.1	15.1	NZ_KB911712.1	147937	174646	FALSE	['terpene']	26709	BGC0000663	hopene	Terpene	0.923077
NZ_KB911714.1.region001	GCF_000383635.1	17.1	NZ_KB911714.1	20068	42777	FALSE	['redox-cofactor']	22709
NZ_KB911714.1.region002	GCF_000383635.1	17.2	NZ_KB911714.1	131114	183583	FALSE	['NRPS', 'T1PKS']	52469	BGC0001455	antimycin	NRP+Polyketide	1
NZ_KB911718.1.region001	GCF_000383635.1	21.1	NZ_KB911718.1	83643	94048	FALSE	['ectoine']	10405	BGC0000853	ectoine	Other	1
NZ_KB911720.1.region001	GCF_000383635.1	23.1	NZ_KB911720.1	80141	101239	FALSE	['terpene']	21098	BGC0000660	albaflavenone	Terpene	1
NZ_KB911721.1.region001	GCF_000383635.1	24.1	NZ_KB911721.1	102922	156498	TRUE	['T2PKS']	53576	BGC0002672	saccharothrixin D/saccharothrixin E/saccharothrixin F/saccharothrixin G/saccharothrixin H/saccharothrixin I/saccharothrixin J/saccharothrixin K/saccharothrixin L/saccharothrixin M	Polyketide	0.517241
NZ_KB911728.1.region001	GCF_000383635.1	31.1	NZ_KB911728.1	84677	96447	FALSE	['NI-siderophore']	11770	BGC0000940	desferrioxamin B/desferrioxamine E	Other	0.833333
NZ_KB911731.1.region001	GCF_000383635.1	34.1	NZ_KB911731.1	60856	107781	TRUE	['T2PKS', 'PKS-like']	46925	BGC0001558	cosmomycin C	Polyketide	0.0769231
NZ_KB911739.1.region001	GCF_000383635.1	42.1	NZ_KB911739.1	30342	66559	TRUE	['lanthipeptide-class-iv', 'other']	36217	BGC0000934	5-acetyl-5,10-dihydrophenazine-1-carboxylic acid/5-(2-hydroxyacetyl)-5,10-dihydrophenazine-1-carboxylic acid/endophenazine A1/endophenazine F/endophenazine G	Other:Phenazine	0.173913
NZ_KB911743.1.region001	GCF_000383635.1	46.1	NZ_KB911743.1	0	36471	TRUE	['other', 'T3PKS', 'phenazine']	36471	BGC0000934	5-acetyl-5,10-dihydrophenazine-1-carboxylic acid/5-(2-hydroxyacetyl)-5,10-dihydrophenazine-1-carboxylic acid/endophenazine A1/endophenazine F/endophenazine G	Other:Phenazine	0.652174
NZ_KB911744.1.region001	GCF_000383635.1	47.1	NZ_KB911744.1	17167	27650	TRUE	['melanin']	10483	BGC0000700	istamycin	Saccharide	0.0746269
NZ_KB911756.1.region001	GCF_000383635.1	59.1	NZ_KB911756.1	0	14980	TRUE	['T3PKS']	14980	BGC0001078	furaquinocin B	Terpene+Polyketide	0.26087
NZ_KB911758.1.region001	GCF_000383635.1	61.1	NZ_KB911758.1	0	8306	TRUE	['butyrolactone']	8306	BGC0001083	merochlorin A/merochlorin B/deschloro-merochlorin A/deschloro-merochlorin B/isochloro-merochlorin B/dichloro-merochlorin B/merochlorin D/merochlorin C	Terpene+Polyketide:Type III polyketide	0.0487805
NZ_KB911775.1.region001	GCF_000383655.1	1.1	NZ_KB911775.1	174824	187931	FALSE	['NI-siderophore']	13107	BGC0001732	paulomycin	Other	0.0943396
NZ_KB911775.1.region002	GCF_000383655.1	1.2	NZ_KB911775.1	399996	444844	FALSE	['T1PKS', 'furan']	44848	BGC0000914	methylenomycin A	Other	0.142857
NZ_KB911775.1.region003	GCF_000383655.1	1.3	NZ_KB911775.1	479737	504014	FALSE	['terpene', 'butyrolactone']	24277	BGC0000850	γ-butyrolactone	Other	1
NZ_KB911776.1.region001	GCF_000383655.1	2.1	NZ_KB911776.1	465493	538009	FALSE	['T2PKS']	72516	BGC0000271	spore pigment	Polyketide	0.833333
NZ_KB911777.1.region001	GCF_000383655.1	3.1	NZ_KB911777.1	61600	87768	FALSE	['terpene']	26168	BGC0001456	isorenieratene	Terpene	1
NZ_KB911777.1.region002	GCF_000383655.1	3.2	NZ_KB911777.1	234441	262148	FALSE	['lanthipeptide-class-iii', 'RiPP-like']	27707	BGC0000518	informatipeptin	RiPP:Lanthipeptide	1
NZ_KB911777.1.region003	GCF_000383655.1	3.3	NZ_KB911777.1	425704	456173	FALSE	['betalactone']	30469	BGC0001435	ikarugamycin	NRP+Polyketide:Iterative type I polyketide	0.16
NZ_KB911778.1.region001	GCF_000383655.1	4.1	NZ_KB911778.1	295015	321654	FALSE	['terpene']	26639	BGC0000663	hopene	Terpene	0.923077
NZ_KB911779.1.region001	GCF_000383655.1	5.1	NZ_KB911779.1	7159	18173	TRUE	['butyrolactone']	11014	BGC0000914	methylenomycin A	Other	0.333333
NZ_KB911780.1.region001	GCF_000383655.1	6.1	NZ_KB911780.1	12383	22872	TRUE	['melanin']	10489	BGC0000700	istamycin	Saccharide	0.0746269
NZ_KB911781.1.region001	GCF_000383655.1	7.1	NZ_KB911781.1	187960	208884	FALSE	['terpene']	20924	BGC0000660	albaflavenone	Terpene	1
NZ_KB911782.1.region001	GCF_000383655.1	8.1	NZ_KB911782.1	300608	341793	FALSE	['T3PKS']	41185	BGC0001454	germicidin	Other	1
NZ_KB911786.1.region001	GCF_000383655.1	12.1	NZ_KB911786.1	40657	84788	FALSE	['T1PKS']	44131	BGC0001447	primycin	Polyketide	0.0810811
NZ_KB911787.1.region001	GCF_000383655.1	13.1	NZ_KB911787.1	0	15225	TRUE	['terpene']	15225	BGC0001598	foxicin A/foxicin B/foxicin C/foxicin	NRP+Polyketide	0.0487805
NZ_KB911787.1.region002	GCF_000383655.1	13.2	NZ_KB911787.1	153589	174333	FALSE	['CDPS']	20744	BGC0000171	9-methylstreptimidone	Polyketide:Modular type I polyketide	0.0967742
NZ_KB911787.1.region003	GCF_000383655.1	13.3	NZ_KB911787.1	193511	203856	FALSE	['melanin']	10345	BGC0000908	melanin	Other	0.714286
NZ_KB911790.1.region001	GCF_000383655.1	16.1	NZ_KB911790.1	63842	75597	FALSE	['NI-siderophore']	11755
NZ_KB911791.1.region001	GCF_000383655.1	17.1	NZ_KB911791.1	26707	60571	FALSE	['NAPAA']	33864	BGC0002174	ε-Poly-L-lysine	NRP	1
NZ_KB911793.1.region001	GCF_000383655.1	19.1	NZ_KB911793.1	0	42996	TRUE	['T1PKS']	42996	BGC0002558	scopranone A/scopranone B/scopranone C	Polyketide	0.117647
NZ_KB911797.1.region001	GCF_000383655.1	23.1	NZ_KB911797.1	156813	165466	TRUE	['butyrolactone']	8653	BGC0000262	prejadomycin/rabelomycin/gaudimycin C/gaudimycin D/UWM6/gaudimycin A	Polyketide:Type II polyketide+Saccharide:Hybrid/tailoring saccharide	0.104167
NZ_KB911800.1.region001	GCF_000383655.1	26.1	NZ_KB911800.1	98507	108912	FALSE	['ectoine']	10405	BGC0000853	ectoine	Other	1
NZ_KB911801.1.region001	GCF_000383655.1	27.1	NZ_KB911801.1	92704	104477	FALSE	['NI-siderophore']	11773	BGC0000940	desferrioxamin B/desferrioxamine E	Other	0.833333
NZ_KB911805.1.region001	GCF_000383655.1	31.1	NZ_KB911805.1	0	11405	TRUE	['furan']	11405
NZ_KB911809.1.region001	GCF_000383655.1	35.1	NZ_KB911809.1	0	33473	TRUE	['T2PKS']	33473	BGC0000232	hatomarubigin A/hatomarubigin B/hatomarubigin C/hatomarubigin D	Polyketide	0.69697
NZ_KB912943.1.region001	GCF_000383935.1	1.1	NZ_KB912943.1	65524	92535	FALSE	['terpene']	27011	BGC0001456	isorenieratene	Terpene	0.75
NZ_KB912943.1.region002	GCF_000383935.1	1.2	NZ_KB912943.1	175150	198021	FALSE	['lanthipeptide-class-iv']	22871	BGC0000563	venezuelin	RiPP:Lanthipeptide	0.5
NZ_KB912943.1.region003	GCF_000383935.1	1.3	NZ_KB912943.1	240579	251404	FALSE	['RiPP-like']	10825
NZ_KB912943.1.region004	GCF_000383935.1	1.4	NZ_KB912943.1	309149	413253	TRUE	['NRP-metallophore', 'NRPS', 'NRPS-like']	104104	BGC0000324	coelibactin	NRP	1
NZ_KB912944.1.region001	GCF_000383935.1	2.1	NZ_KB912944.1	143850	172033	FALSE	['lanthipeptide-class-i']	28183	BGC0002656	oryzanaphthopyran A/oryzanaphthopyran B/oryzanaphthopyran C/oryzanthrone A/oryzanthrone B/chlororyzanthrone A/chlororyzanthrone B	Polyketide	0.0689655
NZ_KB912944.1.region002	GCF_000383935.1	2.2	NZ_KB912944.1	282705	303743	FALSE	['terpene']	21038	BGC0000660	albaflavenone	Terpene	1
NZ_KB912946.1.region001	GCF_000383935.1	4.1	NZ_KB912946.1	7930	101011	TRUE	['NRP-metallophore', 'NRPS', 'T1PKS']	93081	BGC0000423	scabichelin	NRP	0.9
NZ_KB912948.1.region001	GCF_000383935.1	6.1	NZ_KB912948.1	26437	49035	FALSE	['lanthipeptide-class-iv']	22598	BGC0002337	class IV lanthipeptide/SflA	RiPP	1
NZ_KB912948.1.region002	GCF_000383935.1	6.2	NZ_KB912948.1	135369	192101	FALSE	['NRP-metallophore', 'NRPS']	56732	BGC0000392	mirubactin	NRP	0.5
NZ_KB912949.1.region001	GCF_000383935.1	7.1	NZ_KB912949.1	69541	80480	FALSE	['butyrolactone']	10939	BGC0002578	gaburedin A/gaburedin B/gaburedin C/gaburedin D/gaburedin E/gaburedin F	Other	0.7
NZ_KB912950.1.region001	GCF_000383935.1	8.1	NZ_KB912950.1	131448	172507	FALSE	['T3PKS']	41059	BGC0002127	flaviolin/1,3,6,8-tetrahydroxynaphthalene	Polyketide	1
NZ_KB912952.1.region001	GCF_000383935.1	10.1	NZ_KB912952.1	26266	74778	FALSE	['NRP-metallophore', 'NRPS']	48512	BGC0000368	griseobactin	NRP	0.615385
NZ_KB912952.1.region002	GCF_000383935.1	10.2	NZ_KB912952.1	94025	116692	FALSE	['terpene']	22667	BGC0001181	geosmin	Terpene	1
NZ_KB912953.1.region001	GCF_000383935.1	11.1	NZ_KB912953.1	88051	100022	FALSE	['NI-siderophore']	11971
NZ_KB912954.1.region001	GCF_000383935.1	12.1	NZ_KB912954.1	0	36920	TRUE	['NRPS-like', 'other', 'NRPS']	36920	BGC0000341	enduracidin	NRP	0.0625
NZ_KB912958.1.region001	GCF_000383935.1	16.1	NZ_KB912958.1	19602	92169	FALSE	['T2PKS']	72567	BGC0000271	spore pigment	Polyketide	0.833333
NZ_KB912960.1.region001	GCF_000383935.1	18.1	NZ_KB912960.1	43963	54368	FALSE	['ectoine']	10405	BGC0000853	ectoine	Other	1
NZ_KB912961.1.region001	GCF_000383935.1	19.1	NZ_KB912961.1	49	26507	TRUE	['lanthipeptide-class-i']	26458	BGC0000119	7-deoxypactamycin	Polyketide:Iterative type I polyketide+Saccharide:Hybrid/tailoring saccharide	0.0377358
NZ_KB912964.1.region001	GCF_000383935.1	22.1	NZ_KB912964.1	19346	66109	FALSE	['NRPS-like', 'NRPS']	46763	BGC0002051	antipain	NRP	1
NZ_KB912966.1.region001	GCF_000383935.1	24.1	NZ_KB912966.1	0	39397	TRUE	['hglE-KS', 'T1PKS']	39397	BGC0001818	vazabitide A	NRP	0.173913
NZ_KB912966.1.region002	GCF_000383935.1	24.2	NZ_KB912966.1	132008	160363	FALSE	['RiPP-like', 'lanthipeptide-class-iii']	28355	BGC0000518	informatipeptin	RiPP:Lanthipeptide	1
NZ_KB912973.1.region001	GCF_000383935.1	31.1	NZ_KB912973.1	0	26234	TRUE	['T1PKS']	26234	BGC0001666	microansamycin	Polyketide	0.333333
NZ_KB912983.1.region001	GCF_000383935.1	41.1	NZ_KB912983.1	11398	22340	TRUE	['butyrolactone']	10942	BGC0002078	omnipeptin	NRP:Cyclic depsipeptide	0.075
NZ_KB912985.1.region001	GCF_000383935.1	43.1	NZ_KB912985.1	0	33664	TRUE	['NRPS', 'NRPS-like']	33664	BGC0000354	friulimicin A/friulimicin B/friulimicin C/friulimicin D	NRP	0.242424
NZ_KB912988.1.region001	GCF_000383935.1	46.1	NZ_KB912988.1	79707	92933	FALSE	['NI-siderophore']	13226	BGC0000229	grincamycin	Polyketide:Type II polyketide+Saccharide:Hybrid/tailoring saccharide	0.0588235
NZ_KB912992.1.region001	GCF_000383935.1	50.1	NZ_KB912992.1	0	16301	TRUE	['NRPS', 'NRPS-like']	16301	BGC0002360	depsibosamycin B/depsibosamycin C/depsibosamycin D	NRP	0.0952381
NZ_KB912994.1.region001	GCF_000383935.1	52.1	NZ_KB912994.1	0	13607	TRUE	['terpene']	13607	BGC0000663	hopene	Terpene	0.538462
NZ_KB912998.1.region001	GCF_000383935.1	56.1	NZ_KB912998.1	0	10546	TRUE	['T1PKS']	10546
NZ_KB912999.1.region001	GCF_000383935.1	57.1	NZ_KB912999.1	0	44438	TRUE	['NRPS']	44438	BGC0000422	saframycin A/saframycin B	NRP	0.234043
NZ_KB912999.1.region002	GCF_000383935.1	57.2	NZ_KB912999.1	255226	299427	TRUE	['T1PKS']	44201	BGC0001492	abyssomicin M/abyssomicin N/abyssomicin O/abyssomicin P/abyssomicin Q/abyssomicin R/abyssomicin S/abyssomicin T/abyssomicin U/abyssomicin V/abyssomicin W/abyssomicin X	Polyketide	0.5625
NZ_KB913010.1.region001	GCF_000383935.1	68.1	NZ_KB913010.1	117234	160537	FALSE	['NRPS', 'NAPAA']	43303	BGC0000431	stenothricin	NRP:Cyclic depsipeptide	0.181818
NZ_KB913030.1.region001	GCF_000384175.1	1.1	NZ_KB913030.1	128362	138217	FALSE	['butyrolactone']	9855	BGC0002642	clipibycyclene	Alkaloid	0.0681818
NZ_KB913030.1.region002	GCF_000384175.1	1.2	NZ_KB913030.1	163804	185068	FALSE	['terpene']	21264	BGC0001181	geosmin	Terpene	1
NZ_KB913030.1.region003	GCF_000384175.1	1.3	NZ_KB913030.1	206059	226551	FALSE	['phenazine']	20492	BGC0001080	endophenazine A/endophenazine B	Other:Phenazine	0.333333
NZ_KB913030.1.region004	GCF_000384175.1	1.4	NZ_KB913030.1	305246	350749	FALSE	['NRPS-like', 'NRPS']	45503	BGC0000448	tomaymycin	NRP	0.882353
NZ_KB913030.1.region005	GCF_000384175.1	1.5	NZ_KB913030.1	762086	804168	FALSE	['NRPS-like']	42082	BGC0000893	chloramphenicol	NRP	1
NZ_KB913030.1.region006	GCF_000384175.1	1.6	NZ_KB913030.1	1407193	1417592	FALSE	['ectoine']	10399	BGC0000853	ectoine	Other	1
NZ_KB913030.1.region007	GCF_000384175.1	1.7	NZ_KB913030.1	1906565	1929120	FALSE	['thioamitides']	22555
NZ_KB913030.1.region008	GCF_000384175.1	1.8	NZ_KB913030.1	2312663	2331386	FALSE	['terpene']	18723
NZ_KB913030.1.region009	GCF_000384175.1	1.9	NZ_KB913030.1	2384936	2433476	FALSE	['T1PKS', 'butyrolactone']	48540	BGC0001666	microansamycin	Polyketide	0.407407
NZ_KB913030.1.region010	GCF_000384175.1	1.1	NZ_KB913030.1	2470855	2481839	FALSE	['butyrolactone']	10984	BGC0000238	lactonamycin	Polyketide	0.0877193
NZ_KB913030.1.region011	GCF_000384175.1	1.11	NZ_KB913030.1	2549114	2560002	FALSE	['NI-siderophore']	10888	BGC0000941	desferrioxamin B	Other	1
NZ_KB913030.1.region012	GCF_000384175.1	1.12	NZ_KB913030.1	3009247	3030042	FALSE	['bottromycin']	20795	BGC0000469	bottromycin A2	RiPP:Bottromycin	0.363636
NZ_KB913030.1.region013	GCF_000384175.1	1.13	NZ_KB913030.1	4678406	4687183	FALSE	['melanin']	8777	BGC0000700	istamycin	Saccharide	0.104478
NZ_KB913030.1.region014	GCF_000384175.1	1.14	NZ_KB913030.1	5169025	5224760	FALSE	['other', 'CDPS']	55735	BGC0000288	A-503083 A/A-503083 B/A-503083 E/A-503083 F	NRP	0.0363636
NZ_KB913030.1.region015	GCF_000384175.1	1.15	NZ_KB913030.1	5462906	5503333	FALSE	['T3PKS']	40427	BGC0002127	flaviolin/1,3,6,8-tetrahydroxynaphthalene	Polyketide	0.666667
NZ_KB913030.1.region016	GCF_000384175.1	1.16	NZ_KB913030.1	5583333	5597964	FALSE	['NI-siderophore']	14631	BGC0002683	schizokinen	Other	0.2
NZ_KB913030.1.region017	GCF_000384175.1	1.17	NZ_KB913030.1	5707486	5780994	FALSE	['NRPS-like', 'T2PKS']	73508	BGC0000263	ravidomycin	Polyketide	0.828571
NZ_KB913030.1.region018	GCF_000384175.1	1.18	NZ_KB913030.1	5871928	5912846	FALSE	['other']	40918	BGC0001797	telomestatin	RiPP	0.0952381
NZ_KB913030.1.region019	GCF_000384175.1	1.19	NZ_KB913030.1	5946664	5966638	FALSE	['terpene']	19974	BGC0002666	legonindolizidine A6	NRP+Alkaloid	0.12
NZ_KB913030.1.region020	GCF_000384175.1	1.2	NZ_KB913030.1	6091876	6148804	FALSE	['NRP-metallophore', 'NRPS']	56928	BGC0002466	peucechelin	NRP	0.55
NZ_KB913030.1.region021	GCF_000384175.1	1.21	NZ_KB913030.1	6333967	6360551	FALSE	['terpene']	26584	BGC0000663	hopene	Terpene	0.769231
NZ_KB913030.1.region022	GCF_000384175.1	1.22	NZ_KB913030.1	6531960	6542353	FALSE	['melanin']	10393	BGC0000908	melanin	Other	0.285714
NZ_KB913030.1.region023	GCF_000384175.1	1.23	NZ_KB913030.1	6594308	6617644	FALSE	['indole']	23336	BGC0000825	staurosporine	Alkaloid	1
NZ_KB913030.1.region024	GCF_000384175.1	1.24	NZ_KB913030.1	6633996	6745786	FALSE	['thiopeptide', 'LAP', 'RRE-containing', 'NRPS-like', 'arylpolyene', 'T2PKS']	111790	BGC0000271	spore pigment	Polyketide	0.833333
NZ_KB913030.1.region025	GCF_000384175.1	1.25	NZ_KB913030.1	7000188	7016058	FALSE	['aminopolycarboxylic-acid']	15870	BGC0002568	EDHA	Other	0.444444
NZ_KB913030.1.region026	GCF_000384175.1	1.26	NZ_KB913030.1	7038633	7077863	FALSE	['T3PKS']	39230	BGC0000282	alkylresorcinol	Polyketide	1
NZ_KB913030.1.region027	GCF_000384175.1	1.27	NZ_KB913030.1	7116113	7157214	FALSE	['T3PKS']	41101	BGC0001310	naringenin	Polyketide:Type III polyketide	1
NC_021177.1.region001	GCF_000385945.1	1.1	NC_021177.1	25384	48725	FALSE	['terpene']	23341	BGC0000664	isorenieratene	Terpene	1
NC_021177.1.region002	GCF_000385945.1	1.2	NC_021177.1	118246	164221	FALSE	['NRPS']	45975	BGC0002697	clipibicyclene/azabicyclene B/azabicyclene C/azabicyclene D	NRP+Polyketide	0.166667
NC_021177.1.region003	GCF_000385945.1	1.3	NC_021177.1	193162	202495	FALSE	['ectoine']	9333
NC_021177.1.region004	GCF_000385945.1	1.4	NC_021177.1	290336	301224	FALSE	['butyrolactone']	10888	BGC0000038	coelimycin P1	Polyketide:Modular type I polyketide	0.166667
NC_021177.1.region005	GCF_000385945.1	1.5	NC_021177.1	331607	353117	FALSE	['terpene']	21510	BGC0001181	geosmin	Terpene	1
NC_021177.1.region006	GCF_000385945.1	1.6	NC_021177.1	361553	477053	FALSE	['transAT-PKS', 'PKS-like', 'T1PKS', 'NRPS', 'NRP-metallophore']	115500	BGC0000368	griseobactin	NRP	1
NC_021177.1.region007	GCF_000385945.1	1.7	NC_021177.1	483516	589914	FALSE	['NRP-metallophore', 'NRPS', 'T1PKS']	106398	BGC0000325	coelichelin	NRP	0.818182
NC_021177.1.region008	GCF_000385945.1	1.8	NC_021177.1	603082	641756	FALSE	['T3PKS']	38674	BGC0001310	naringenin	Polyketide:Type III polyketide	1
NC_021177.1.region009	GCF_000385945.1	1.9	NC_021177.1	1116146	1135164	FALSE	['terpene']	19018	BGC0000273	steffimycin D	Polyketide:Type II polyketide+Saccharide:Hybrid/tailoring saccharide	0.194444
NC_021177.1.region010	GCF_000385945.1	1.1	NC_021177.1	1612718	1623117	FALSE	['ectoine']	10399	BGC0000853	ectoine	Other	1
NC_021177.1.region011	GCF_000385945.1	1.11	NC_021177.1	2590810	2621876	FALSE	['lanthipeptide-class-ii', 'lanthipeptide-class-iii']	31066
NC_021177.1.region012	GCF_000385945.1	1.12	NC_021177.1	2686198	2695444	FALSE	['NI-siderophore']	9246	BGC0000941	desferrioxamin B	Other	1
NC_021177.1.region013	GCF_000385945.1	1.13	NC_021177.1	2784609	2826375	FALSE	['NRPS-like']	41766	BGC0000469	bottromycin A2	RiPP:Bottromycin	0.393939
NC_021177.1.region014	GCF_000385945.1	1.14	NC_021177.1	3078999	3113457	FALSE	['thiopeptide', 'LAP', 'RRE-containing']	34458
NC_021177.1.region015	GCF_000385945.1	1.15	NC_021177.1	3322372	3375133	FALSE	['NRPS']	52761	BGC0001740	phthoxazolin	NRP+Polyketide	0.0465116
NC_021177.1.region016	GCF_000385945.1	1.16	NC_021177.1	3798968	3826646	FALSE	['betalactone']	27678	BGC0001119	divergolide A/divergolide B/divergolide C/divergolide D	Polyketide:Modular type I polyketide	0.0689655
NC_021177.1.region017	GCF_000385945.1	1.17	NC_021177.1	4439091	4511646	FALSE	['T2PKS']	72555	BGC0000262	prejadomycin/rabelomycin/gaudimycin C/gaudimycin D/UWM6/gaudimycin A	Polyketide:Type II polyketide+Saccharide:Hybrid/tailoring saccharide	0.270833
NC_021177.1.region018	GCF_000385945.1	1.18	NC_021177.1	4558378	4580998	FALSE	['lassopeptide']	22620	BGC0001634	keywimysin	RiPP	1
NC_021177.1.region019	GCF_000385945.1	1.19	NC_021177.1	5106568	5171035	FALSE	['T1PKS']	64467	BGC0001433	argimycin PI/argimycin PII/nigrifactin/argimycin PIV/argimycin PV/argimycin PVI/argimycin PIX	Polyketide:Modular type I polyketide	0.297297
NC_021177.1.region020	GCF_000385945.1	1.2	NC_021177.1	5444393	5467015	FALSE	['lanthipeptide-class-iii']	22622	BGC0000496	AmfS	RiPP:Lanthipeptide	1
NC_021177.1.region021	GCF_000385945.1	1.21	NC_021177.1	5812937	5841454	FALSE	['terpene']	28517	BGC0002591	aurachin C/aurachin D/aurachin SS	Polyketide+Terpene	0.2
NC_021177.1.region022	GCF_000385945.1	1.22	NC_021177.1	6318302	6333008	FALSE	['NI-siderophore']	14706	BGC0002470	synechobactin C9/synechobactin C11/synechobactin 13/synechobactin 14/synechobactin 16/synechobactin A/synechobactin B/synechobactin C	Other	0.0952381
NC_021177.1.region023	GCF_000385945.1	1.23	NC_021177.1	6518408	6544857	FALSE	['lanthipeptide-class-i']	26449	BGC0002073	dehydroxynocardamine	NRP	0.285714
NC_021177.1.region024	GCF_000385945.1	1.24	NC_021177.1	6603388	6647030	FALSE	['NRPS-like']	43642	BGC0002295	minimycin	NRP+Saccharide	0.6
NC_021177.1.region025	GCF_000385945.1	1.25	NC_021177.1	6866445	6912827	FALSE	['NRPS-like', 'NRPS']	46382	BGC0000144	salinomycin	Polyketide:Modular type I polyketide	0.142857
NC_021177.1.region026	GCF_000385945.1	1.26	NC_021177.1	6969172	7010476	FALSE	['NRPS-like', 'arylpolyene']	41304	BGC0001590	formicamycins A-M	Polyketide	0.116279
NC_021177.1.region027	GCF_000385945.1	1.27	NC_021177.1	7318584	7345177	FALSE	['terpene']	26593	BGC0000663	hopene	Terpene	0.692308
NC_021177.1.region028	GCF_000385945.1	1.28	NC_021177.1	7412327	7461708	FALSE	['T1PKS', 'NRPS']	49381	BGC0002365	10-epi-HSAF/10-epi-3-deOH-HSAF/10-epi-maltophilin/10-epi-xanthobaccin C/10-epi-hydroxymaltophilin/10-epi-FI-2	Other+Polyketide	1
NC_021177.1.region029	GCF_000385945.1	1.29	NC_021177.1	7501202	7510103	FALSE	['RiPP-like']	8901	BGC0000163	tetronasin	Polyketide	0.0384615
NC_021177.1.region030	GCF_000385945.1	1.3	NC_021177.1	7648529	7712286	FALSE	['NRPS', 'RiPP-like']	63757	BGC0001846	valinomycin/montanastatin	NRP+Saccharide:Hybrid/tailoring saccharide	0.565217
NC_021177.1.region031	GCF_000385945.1	1.31	NC_021177.1	7712878	7723352	FALSE	['melanin']	10474	BGC0000911	melanin	Other	1
NC_021177.1.region032	GCF_000385945.1	1.32	NC_021177.1	7755933	7796986	FALSE	['T3PKS']	41053	BGC0000282	alkylresorcinol	Polyketide	1
NZ_CM001889.1.region001	GCF_000403665.1	1.1	NZ_CM001889.1	24557	77480	FALSE	['hglE-KS', 'T1PKS']	52923	BGC0001649	lavendiol	Polyketide	0.0645161
NZ_CM001889.1.region002	GCF_000403665.1	1.2	NZ_CM001889.1	114127	138935	FALSE	['terpene']	24808	BGC0001456	isorenieratene	Terpene	1
NZ_CM001889.1.region003	GCF_000403665.1	1.3	NZ_CM001889.1	194376	217914	FALSE	['lanthipeptide-class-i']	23538	BGC0002550	lobophorin CR4	Polyketide	0.05
NZ_CM001889.1.region004	GCF_000403665.1	1.4	NZ_CM001889.1	442185	499607	FALSE	['NRP-metallophore', 'NRPS']	57422	BGC0000325	coelichelin	NRP	1
NZ_CM001889.1.region005	GCF_000403665.1	1.5	NZ_CM001889.1	738623	748839	FALSE	['RiPP-like']	10216	BGC0000518	informatipeptin	RiPP:Lanthipeptide	0.428571
NZ_CM001889.1.region006	GCF_000403665.1	1.6	NZ_CM001889.1	873180	914825	FALSE	['NRPS-like']	41645	BGC0001168	livipeptin	NRP	1
NZ_CM001889.1.region007	GCF_000403665.1	1.7	NZ_CM001889.1	915406	941863	FALSE	['lanthipeptide-class-i']	26457
NZ_CM001889.1.region008	GCF_000403665.1	1.8	NZ_CM001889.1	1070456	1117180	FALSE	['T1PKS', 'PKS-like']	46724	BGC0001283	arsono-polyketide	Polyketide	1.04
NZ_CM001889.1.region009	GCF_000403665.1	1.9	NZ_CM001889.1	1480792	1520165	FALSE	['T3PKS']	39373	BGC0002127	flaviolin/1,3,6,8-tetrahydroxynaphthalene	Polyketide	1
NZ_CM001889.1.region010	GCF_000403665.1	1.1	NZ_CM001889.1	2214673	2225072	FALSE	['ectoine']	10399	BGC0000853	ectoine	Other	1
NZ_CM001889.1.region011	GCF_000403665.1	1.11	NZ_CM001889.1	3153145	3163715	FALSE	['melanin']	10570	BGC0000909	melanin	Other	0.6
NZ_CM001889.1.region012	GCF_000403665.1	1.12	NZ_CM001889.1	3246358	3257529	FALSE	['NI-siderophore']	11171	BGC0000940	desferrioxamin B/desferrioxamine E	Other	0.833333
NZ_CM001889.1.region013	GCF_000403665.1	1.13	NZ_CM001889.1	3735451	3806938	FALSE	['NRPS', 'NRPS-like']	71487	BGC0000315	CDA1b/CDA2a/CDA2b/CDA3a/CDA3b/CDA4a/CDA4b	NRP:Lipopeptide:Ca+-dependent lipopeptide	1
NZ_CM001889.1.region014	GCF_000403665.1	1.14	NZ_CM001889.1	5539112	5609931	FALSE	['T2PKS']	70819	BGC0000194	actinorhodin	Polyketide:Type II polyketide	1
NZ_CM001889.1.region015	GCF_000403665.1	1.15	NZ_CM001889.1	5713672	5734235	FALSE	['terpene']	20563	BGC0000660	albaflavenone	Terpene	1
NZ_CM001889.1.region016	GCF_000403665.1	1.16	NZ_CM001889.1	5793306	5865849	FALSE	['T2PKS']	72543	BGC0000271	spore pigment	Polyketide	0.666667
NZ_CM001889.1.region017	GCF_000403665.1	1.17	NZ_CM001889.1	6329870	6338846	FALSE	['NI-siderophore']	8976
NZ_CM001889.1.region018	GCF_000403665.1	1.18	NZ_CM001889.1	6421627	6467381	FALSE	['NRPS-like', 'T1PKS', 'prodigiosin']	45754	BGC0001063	undecylprodigiosin	NRP+Polyketide	1.04545
NZ_CM001889.1.region019	GCF_000403665.1	1.19	NZ_CM001889.1	6737237	6757001	FALSE	['terpene']	19764	BGC0001181	geosmin	Terpene	1
NZ_CM001889.1.region020	GCF_000403665.1	1.2	NZ_CM001889.1	6920680	6933888	FALSE	['NI-siderophore']	13208	BGC0000341	enduracidin	NRP	0.0625
NZ_CM001889.1.region021	GCF_000403665.1	1.21	NZ_CM001889.1	6959443	7011548	FALSE	['transAT-PKS', 'butyrolactone', 'T1PKS']	52105	BGC0000038	coelimycin P1	Polyketide:Modular type I polyketide	0.708333
NZ_CM001889.1.region022	GCF_000403665.1	1.22	NZ_CM001889.1	7096933	7151133	FALSE	['thioamide-NRP', 'NRPS', 'NRPS-like']	54200	BGC0000249	nogalamycin	Polyketide	0.4
NZ_CM001889.1.region023	GCF_000403665.1	1.23	NZ_CM001889.1	7389276	7411991	FALSE	['lanthipeptide-class-iii']	22715	BGC0000551	SapB	RiPP:Lanthipeptide	1
NZ_CM001889.1.region024	GCF_000403665.1	1.24	NZ_CM001889.1	7485112	7510920	FALSE	['terpene']	25808	BGC0000663	hopene	Terpene	1
NZ_CM001889.1.region025	GCF_000403665.1	1.25	NZ_CM001889.1	7799840	7872806	FALSE	['other', 'T3PKS']	72966	BGC0001454	germicidin	Other	1
NZ_CM001889.1.region026	GCF_000403665.1	1.26	NZ_CM001889.1	8093342	8114470	FALSE	['indole']	21128	BGC0002128	5-dimethylallylindole-3-acetonitrile	Other	1
NZ_CM001889.1.region027	GCF_000403665.1	1.27	NZ_CM001889.1	8315264	8378441	FALSE	['NRP-metallophore', 'NRPS', 'terpene']	63177	BGC0000324	coelibactin	NRP	1
NZ_APIV01000001.1.region001	GCF_000404005.1	1.1	NZ_APIV01000001.1	0	58149	TRUE	['T2PKS']	58149	BGC0000271	spore pigment	Polyketide	0.666667
NZ_APIV01000001.1.region002	GCF_000404005.1	1.2	NZ_APIV01000001.1	108189	154709	FALSE	['terpene', 'betalactone']	46520	BGC0002012	julichrome Q3-3/julichrome Q3-5	Polyketide	0.357143
NZ_APIV01000002.1.region001	GCF_000404005.1	2.1	NZ_APIV01000002.1	14754	68193	FALSE	['NRPS']	53439	BGC0001841	detoxin P1/detoxin P2/detoxin P3	NRP+Polyketide	0.75
NZ_APIV01000002.1.region002	GCF_000404005.1	2.2	NZ_APIV01000002.1	139796	180909	FALSE	['T3PKS']	41113	BGC0002127	flaviolin/1,3,6,8-tetrahydroxynaphthalene	Polyketide	1
NZ_APIV01000002.1.region003	GCF_000404005.1	2.3	NZ_APIV01000002.1	409641	430880	FALSE	['amglyccycl']	21239	BGC0000722	validamycin A	Saccharide+Other:Cyclitol	0.185185
NZ_APIV01000003.1.region001	GCF_000404005.1	3.1	NZ_APIV01000003.1	6780	19781	TRUE	['NI-siderophore']	13001
NZ_APIV01000003.1.region002	GCF_000404005.1	3.2	NZ_APIV01000003.1	166099	188310	FALSE	['terpene']	22211	BGC0001181	geosmin	Terpene	1
NZ_APIV01000003.1.region003	GCF_000404005.1	3.3	NZ_APIV01000003.1	274187	317470	FALSE	['NRPS']	43283	BGC0000666	xiamycin A	Terpene	0.727273
NZ_APIV01000003.1.region004	GCF_000404005.1	3.4	NZ_APIV01000003.1	364687	413621	FALSE	['NRPS']	48934	BGC0001406	telomycin	NRP	0.294118
NZ_APIV01000003.1.region005	GCF_000404005.1	3.5	NZ_APIV01000003.1	415499	472644	TRUE	['NRPS-like', 'T1PKS', 'NRPS']	57145	BGC0000354	friulimicin A/friulimicin B/friulimicin C/friulimicin D	NRP	0.484848
NZ_APIV01000004.1.region001	GCF_000404005.1	4.1	NZ_APIV01000004.1	41778	74384	FALSE	['LAP', 'thiopeptide']	32606	BGC0002376	bombyxamycin A/bombyxamycin B	Polyketide	0.134615
NZ_APIV01000008.1.region001	GCF_000404005.1	8.1	NZ_APIV01000008.1	183234	211422	FALSE	['lanthipeptide-class-ii']	28188	BGC0002110	birimositide	RiPP:Lanthipeptide	0.875
NZ_APIV01000009.1.region001	GCF_000404005.1	9.1	NZ_APIV01000009.1	190259	200475	FALSE	['RiPP-like']	10216	BGC0000518	informatipeptin	RiPP:Lanthipeptide	0.428571
NZ_APIV01000009.1.region002	GCF_000404005.1	9.2	NZ_APIV01000009.1	209755	230784	FALSE	['terpene']	21029	BGC0001204	versipelostatin	Polyketide	0.0571429
NZ_APIV01000010.1.region001	GCF_000404005.1	10.1	NZ_APIV01000010.1	124416	135043	FALSE	['melanin']	10627	BGC0000700	istamycin	Saccharide	0.0597015
NZ_APIV01000010.1.region002	GCF_000404005.1	10.2	NZ_APIV01000010.1	194345	216867	FALSE	['lassopeptide']	22522	BGC0001539	cattlecin	RiPP	0.75
NZ_APIV01000010.1.region003	GCF_000404005.1	10.3	NZ_APIV01000010.1	230079	241873	FALSE	['NI-siderophore']	11794	BGC0002690	FW0622	Other	0.625
NZ_APIV01000011.1.region001	GCF_000404005.1	11.1	NZ_APIV01000011.1	0	58153	TRUE	['T1PKS']	58153	BGC0001119	divergolide A/divergolide B/divergolide C/divergolide D	Polyketide:Modular type I polyketide	0.655172
NZ_APIV01000015.1.region001	GCF_000404005.1	15.1	NZ_APIV01000015.1	0	34340	TRUE	['NRPS-like', 'NRPS']	34340	BGC0000379	glycinocin A	NRP	0.209302
NZ_APIV01000015.1.region002	GCF_000404005.1	15.2	NZ_APIV01000015.1	118736	129909	FALSE	['NI-siderophore']	11173
NZ_APIV01000016.1.region001	GCF_000404005.1	16.1	NZ_APIV01000016.1	131862	189977	TRUE	['NRP-metallophore', 'NRPS']	58115	BGC0000325	coelichelin	NRP	1
NZ_APIV01000017.1.region001	GCF_000404005.1	17.1	NZ_APIV01000017.1	82834	126731	FALSE	['NRPS', 'nucleoside']	43897	BGC0000249	nogalamycin	Polyketide	0.4
NZ_APIV01000019.1.region001	GCF_000404005.1	19.1	NZ_APIV01000019.1	47455	71684	FALSE	['terpene']	24229	BGC0001456	isorenieratene	Terpene	0.75
NZ_APIV01000019.1.region002	GCF_000404005.1	19.2	NZ_APIV01000019.1	122451	143579	TRUE	['indole']	21128	BGC0002128	5-dimethylallylindole-3-acetonitrile	Other	1
NZ_APIV01000020.1.region001	GCF_000404005.1	20.1	NZ_APIV01000020.1	67581	77980	FALSE	['ectoine']	10399	BGC0002052	ectoine	Other:Ectoine	1
NZ_APIV01000022.1.region001	GCF_000404005.1	22.1	NZ_APIV01000022.1	1944	65522	TRUE	['NRP-metallophore', 'NRPS']	63578	BGC0000324	coelibactin	NRP	1
NZ_APIV01000022.1.region002	GCF_000404005.1	22.2	NZ_APIV01000022.1	109625	132476	TRUE	['2dos']	22851	BGC0001119	divergolide A/divergolide B/divergolide C/divergolide D	Polyketide:Modular type I polyketide	0.344828
NZ_APIV01000023.1.region001	GCF_000404005.1	23.1	NZ_APIV01000023.1	66623	115832	TRUE	['T1PKS']	49209	BGC0001537	butyrolactol A	Polyketide	0.933333
NZ_APIV01000025.1.region001	GCF_000404005.1	25.1	NZ_APIV01000025.1	35157	56216	FALSE	['terpene']	21059	BGC0001580	ebelactone	Polyketide	0.0555556
NZ_APIV01000025.1.region002	GCF_000404005.1	25.2	NZ_APIV01000025.1	78015	112176	TRUE	['T3PKS']	34161	BGC0001454	germicidin	Other	1
NZ_APIV01000028.1.region001	GCF_000404005.1	28.1	NZ_APIV01000028.1	42213	83263	FALSE	['T3PKS']	41050	BGC0000087	lasalocid	Polyketide	0.0377358
NZ_APIV01000029.1.region001	GCF_000404005.1	29.1	NZ_APIV01000029.1	0	86279	TRUE	['NRPS-like', 'T3PKS', 'NRPS', 'oligosaccharide', 'T1PKS']	86279	BGC0001183	lobophorin A	Polyketide	0.75
NZ_APIV01000030.1.region001	GCF_000404005.1	30.1	NZ_APIV01000030.1	30049	74552	FALSE	['NRPS']	44503	BGC0001574	diisonitrile antibiotic SF2768	NRP	0.555556
NZ_APIV01000036.1.region001	GCF_000404005.1	36.1	NZ_APIV01000036.1	0	34315	TRUE	['T1PKS']	34315	BGC0000087	lasalocid	Polyketide	0.0566038
NZ_APIV01000038.1.region001	GCF_000404005.1	38.1	NZ_APIV01000038.1	0	37562	TRUE	['T1PKS']	37562	BGC0000079	X-14547	Polyketide	0.217391
NZ_APIV01000039.1.region001	GCF_000404005.1	39.1	NZ_APIV01000039.1	0	18732	TRUE	['terpene']	18732	BGC0000663	hopene	Terpene	0.538462
NZ_APIV01000041.1.region001	GCF_000404005.1	41.1	NZ_APIV01000041.1	0	28267	TRUE	['other', 'T1PKS']	28267	BGC0001183	lobophorin A	Polyketide	0.233333
NZ_APIV01000045.1.region001	GCF_000404005.1	45.1	NZ_APIV01000045.1	0	11811	TRUE	['T1PKS']	11811	BGC0000124	piericidin A1	Polyketide	0.25
NZ_APIV01000047.1.region001	GCF_000404005.1	47.1	NZ_APIV01000047.1	0	10925	TRUE	['NRPS']	10925	BGC0001448	malacidin A/malacidin B	NRP:Lipopeptide:Ca+-dependent lipopeptide	0.0512821
NZ_KE150468.1.region001	GCF_000411495.1	1.1	NZ_KE150468.1	17554	99564	FALSE	['T1PKS', 'NRPS-like']	82010	BGC0000093	meilingmycin	Polyketide	0.108696
NZ_KE150468.1.region002	GCF_000411495.1	1.2	NZ_KE150468.1	112567	161157	FALSE	['NRP-metallophore', 'NRPS']	48590	BGC0000368	griseobactin	NRP	0.615385
NZ_KE150468.1.region003	GCF_000411495.1	1.3	NZ_KE150468.1	492045	701003	FALSE	['oligosaccharide', 'T1PKS']	208958	BGC0001619	ibomycin	Polyketide	0.780488
NZ_KE150468.1.region004	GCF_000411495.1	1.4	NZ_KE150468.1	1011737	1046757	FALSE	['prodigiosin']	35020	BGC0002381	tambjamine BE-18591	Alkaloid+Polyketide	0.964286
NZ_KE150468.1.region005	GCF_000411495.1	1.5	NZ_KE150468.1	1305164	1340766	FALSE	['terpene']	35602
NZ_KE150468.1.region006	GCF_000411495.1	1.6	NZ_KE150468.1	1504713	1516525	FALSE	['NI-siderophore']	11812	BGC0001478	desferrioxamine E	Other	1
NZ_KE150468.1.region007	GCF_000411495.1	1.7	NZ_KE150468.1	1586018	1596423	FALSE	['ectoine']	10405	BGC0002052	ectoine	Other:Ectoine	1
NZ_KE150468.1.region008	GCF_000411495.1	1.8	NZ_KE150468.1	1752153	1848008	FALSE	['T2PKS', 'T1PKS', 'RiPP-like', 'lanthipeptide-class-i']	95855	BGC0000279	xantholipin	Polyketide	0.653061
NZ_KE150468.1.region009	GCF_000411495.1	1.9	NZ_KE150468.1	2065506	2087804	FALSE	['terpene']	22298	BGC0001181	geosmin	Terpene	1
NZ_KE150472.1.region001	GCF_000411495.1	5.1	NZ_KE150472.1	41059	83031	FALSE	['NRPS']	41972	BGC0002359	dudomycin A	NRP	0.652174
NZ_KE150472.1.region002	GCF_000411495.1	5.2	NZ_KE150472.1	236025	259008	FALSE	['lassopeptide']	22983	BGC0000579	SSV-2083	RiPP:Lanthipeptide	0.454545
NZ_KE150472.1.region003	GCF_000411495.1	5.3	NZ_KE150472.1	1040512	1055815	FALSE	['NI-siderophore']	15303
NZ_KE150472.1.region004	GCF_000411495.1	5.4	NZ_KE150472.1	1204884	1270799	FALSE	['other', 'NRPS-like', 'T1PKS']	65915	BGC0001042	sanglifehrin A	NRP+Polyketide	0.113636
NZ_KE150472.1.region005	GCF_000411495.1	5.5	NZ_KE150472.1	1884170	1908878	FALSE	['terpene']	24708	BGC0000663	hopene	Terpene	0.615385
NZ_KE150472.1.region006	GCF_000411495.1	5.6	NZ_KE150472.1	2135380	2158095	FALSE	['lanthipeptide-class-iii']	22715	BGC0000551	SapB	RiPP:Lanthipeptide	0.75
NZ_KE150472.1.region007	GCF_000411495.1	5.7	NZ_KE150472.1	2176572	2217811	FALSE	['other', 'nucleoside']	41239	BGC0001476	pseudouridimycin	Other:Nucleoside	0.6875
NZ_KE150472.1.region008	GCF_000411495.1	5.8	NZ_KE150472.1	2413638	2434475	FALSE	['CDPS']	20837	BGC0001138	a201a	Other:Nucleoside	0.0810811
NZ_KE150472.1.region009	GCF_000411495.1	5.9	NZ_KE150472.1	2482491	2507137	FALSE	['lanthipeptide-class-i']	24646
NZ_KE150472.1.region010	GCF_000411495.1	5.1	NZ_KE150472.1	2610622	2630685	FALSE	['terpene']	20063	BGC0001850	diazaquinomycin A/diazaquinomycin E/diazaquinomycin F/diazaquinomycin G	Other:Shikimate-derived	0.1
NZ_KE150472.1.region011	GCF_000411495.1	5.11	NZ_KE150472.1	2680161	2704626	FALSE	['terpene']	24465	BGC0001227	isorenieratene	Terpene	0.454545
NZ_KE150472.1.region012	GCF_000411495.1	5.12	NZ_KE150472.1	2725572	2779130	FALSE	['NRPS', 'NRPS-like']	53558	BGC0000341	enduracidin	NRP	0.0625
NZ_KE150475.1.region001	GCF_000411495.1	8.1	NZ_KE150475.1	35895	87653	FALSE	['RiPP-like', 'T1PKS', 'terpene']	51758	BGC0000998	guadinomine/guadinomine B/guadinomic acid	NRP+Polyketide	0.153846
NZ_KE150475.1.region002	GCF_000411495.1	8.2	NZ_KE150475.1	97578	166828	FALSE	['NRP-metallophore', 'NRPS']	69250	BGC0000324	coelibactin	NRP	0.636364
NZ_KE150475.1.region003	GCF_000411495.1	8.3	NZ_KE150475.1	191728	214090	FALSE	['CDPS', 'terpene']	22362	BGC0000202	azicemicin B	Polyketide	0.0444444
NZ_CP011664.1.region001	GCF_000412265.2	1.1	NZ_CP011664.1	30255	51167	FALSE	['nucleoside']	20912	BGC0001735	pentostatine/vidarabine	Other	0.0625
NZ_CP011664.1.region002	GCF_000412265.2	1.2	NZ_CP011664.1	128411	151752	FALSE	['terpene']	23341	BGC0000664	isorenieratene	Terpene	1
NZ_CP011664.1.region003	GCF_000412265.2	1.3	NZ_CP011664.1	502655	548682	FALSE	['T1PKS', 'NRPS-like']	46027	BGC0001694	neoabyssomicin/abyssomicin	Polyketide	0.0625
NZ_CP011664.1.region004	GCF_000412265.2	1.4	NZ_CP011664.1	555231	614394	FALSE	['NRPS', 'terpene']	59163	BGC0002037	azetidomonamide A/azetidomonamide B	NRP	0.272727
NZ_CP011664.1.region005	GCF_000412265.2	1.5	NZ_CP011664.1	745959	772161	FALSE	['lanthipeptide-class-iii', 'terpene']	26202
NZ_CP011664.1.region006	GCF_000412265.2	1.6	NZ_CP011664.1	933028	1051615	FALSE	['NRPS', 'T1PKS', 'NAPAA', 'transAT-PKS', 'terpene']	118587	BGC0001823	weishanmycin	NRP+Polyketide	1
NZ_CP011664.1.region007	GCF_000412265.2	1.7	NZ_CP011664.1	1057905	1247427	FALSE	['T1PKS']	189522	BGC0002072	linearmycin A/linearmycin B/linearmycin C/linearmycin C	Polyketide:Modular type I polyketide	1
NZ_CP011664.1.region008	GCF_000412265.2	1.8	NZ_CP011664.1	1269157	1302825	FALSE	['RRE-containing', 'LAP', 'thiopeptide']	33668	BGC0000379	glycinocin A	NRP	0.0465116
NZ_CP011664.1.region009	GCF_000412265.2	1.9	NZ_CP011664.1	1637597	1695649	FALSE	['hglE-KS', 'T1PKS', 'terpene']	58052	BGC0002497	hexacosalactone A	Other	0.0909091
NZ_CP011664.1.region010	GCF_000412265.2	1.1	NZ_CP011664.1	2448304	2470067	FALSE	['lassopeptide']	21763
NZ_CP011664.1.region011	GCF_000412265.2	1.11	NZ_CP011664.1	3146363	3157491	FALSE	['NI-siderophore']	11128	BGC0000941	desferrioxamin B	Other	1
NZ_CP011664.1.region012	GCF_000412265.2	1.12	NZ_CP011664.1	3565668	3588214	FALSE	['lanthipeptide-class-i']	22546
NZ_CP011664.1.region013	GCF_000412265.2	1.13	NZ_CP011664.1	4293079	4315697	FALSE	['lanthipeptide-class-i']	22618	BGC0000998	guadinomine/guadinomine B/guadinomic acid	NRP+Polyketide	0.0769231
NZ_CP011664.1.region014	GCF_000412265.2	1.14	NZ_CP011664.1	5105223	5130687	FALSE	['lanthipeptide-class-i']	25464	BGC0001543	chejuenolide A/chejuenolide B	Polyketide	0.153846
NZ_CP011664.1.region015	GCF_000412265.2	1.15	NZ_CP011664.1	5848401	5862349	FALSE	['NI-siderophore']	13948	BGC0002683	schizokinen	Other	0.2
NZ_CP011664.1.region016	GCF_000412265.2	1.16	NZ_CP011664.1	6181075	6202734	FALSE	['terpene']	21659	BGC0001972	toxoflavin/fervenulin	Other	0.107143
NZ_CP011664.1.region017	GCF_000412265.2	1.17	NZ_CP011664.1	6480042	6505156	FALSE	['terpene']	25114	BGC0000663	hopene	Terpene	0.615385
NZ_CP011664.1.region018	GCF_000412265.2	1.18	NZ_CP011664.1	6631506	6657028	FALSE	['lanthipeptide-class-iii', 'lanthipeptide-class-ii']	25522
NZ_CP011664.1.region019	GCF_000412265.2	1.19	NZ_CP011664.1	6879018	6958618	FALSE	['T1PKS']	79600	BGC0001396	aldgamycin J/aldgamycin K/aldgamycin P/aldgamycin E	Polyketide	0.710526
NZ_CP011664.1.region020	GCF_000412265.2	1.2	NZ_CP011664.1	6990660	7013297	FALSE	['lanthipeptide-class-iii']	22637	BGC0000551	SapB	RiPP:Lanthipeptide	1
NZ_CP011664.1.region021	GCF_000412265.2	1.21	NZ_CP011664.1	7093619	7121271	FALSE	['melanin']	27652	BGC0000908	melanin	Other	0.428571
NZ_CP011664.1.region022	GCF_000412265.2	1.22	NZ_CP011664.1	7189327	7202508	FALSE	['NI-siderophore']	13181
NZ_CP011664.1.region023	GCF_000412265.2	1.23	NZ_CP011664.1	7208585	7292065	FALSE	['T3PKS', 'T2PKS']	83480	BGC0000271	spore pigment	Polyketide	0.666667
NZ_CP011664.1.region024	GCF_000412265.2	1.24	NZ_CP011664.1	7293752	7314790	FALSE	['terpene']	21038
NZ_CP011664.1.region025	GCF_000412265.2	1.25	NZ_CP011664.1	7511738	7571753	FALSE	['NRPS']	60015	BGC0002095	leupeptin Pr/leupeptin Ac	NRP	0.5
NZ_CP011665.1.region001	GCF_000412265.2	2.1	NZ_CP011665.1	139381	185699	FALSE	['T1PKS']	46318
NZ_CP011665.1.region002	GCF_000412265.2	2.2	NZ_CP011665.1	385823	393914	FALSE	['butyrolactone']	8091	BGC0000262	prejadomycin/rabelomycin/gaudimycin C/gaudimycin D/UWM6/gaudimycin A	Polyketide:Type II polyketide+Saccharide:Hybrid/tailoring saccharide	0.125
NZ_CP011665.1.region003	GCF_000412265.2	2.3	NZ_CP011665.1	433042	444020	FALSE	['butyrolactone']	10978	BGC0000238	lactonamycin	Polyketide	0.0701754
NZ_CP011665.1.region004	GCF_000412265.2	2.4	NZ_CP011665.1	466209	490798	FALSE	['lanthipeptide-class-i']	24589
NZ_CP011667.1.region001	GCF_000412265.2	4.1	NZ_CP011667.1	24442	136473	FALSE	['arylpolyene', 'other', 'NRPS-like', 'T1PKS', 'butyrolactone']	112031	BGC0000112	neocarzinostatin	Polyketide:Iterative type I polyketide+Polyketide:Enediyne type I polyketide	0.608696
NC_022785.1.region001	GCF_000418455.1	1.1	NC_022785.1	39179	149981	FALSE	['T3PKS', 'NRPS-like', 'NRPS', 'betalactone', 'T1PKS']	110802	BGC0001183	lobophorin A	Polyketide	0.4
NC_022785.1.region002	GCF_000418455.1	1.2	NC_022785.1	533872	590581	FALSE	['NRP-metallophore', 'NRPS']	56709	BGC0000325	coelichelin	NRP	1
NC_022785.1.region003	GCF_000418455.1	1.3	NC_022785.1	901720	910636	FALSE	['butyrolactone']	8916	BGC0001877	cyphomycin	Polyketide	0.0972222
NC_022785.1.region004	GCF_000418455.1	1.4	NC_022785.1	1068375	1119488	FALSE	['T1PKS']	51113	BGC0001523	azalomycin F3a	Polyketide	0.695652
NC_022785.1.region005	GCF_000418455.1	1.5	NC_022785.1	1128304	1199950	FALSE	['T1PKS']	71646	BGC0001700	niphimycins C-E	Polyketide	0.225806
NC_022785.1.region006	GCF_000418455.1	1.6	NC_022785.1	1393437	1532588	FALSE	['T1PKS']	139151	BGC0002038	nigericin	Polyketide	0.733333
NC_022785.1.region007	GCF_000418455.1	1.7	NC_022785.1	1536396	1579161	FALSE	['T1PKS']	42765	BGC0000991	epothilone	NRP+Polyketide	0.2
NC_022785.1.region008	GCF_000418455.1	1.8	NC_022785.1	1681352	1745603	FALSE	['T1PKS']	64251	BGC0002291	efomycin K/efomycin L	Polyketide	0.875
NC_022785.1.region009	GCF_000418455.1	1.9	NC_022785.1	1786946	1809065	FALSE	['redox-cofactor']	22119	BGC0001100	lankacidin C	NRP+Polyketide	0.133333
NC_022785.1.region010	GCF_000418455.1	1.1	NC_022785.1	1933808	1954564	FALSE	['hserlactone']	20756	BGC0001349	heronamide A/heronamide B/heronamide C/heronamide D/heronamide E/heronamide F	NRP+Polyketide	0.0833333
NC_022785.1.region011	GCF_000418455.1	1.11	NC_022785.1	1965191	1976049	FALSE	['butyrolactone']	10858
NC_022785.1.region012	GCF_000418455.1	1.12	NC_022785.1	2182363	2234550	FALSE	['NRPS', 'T1PKS']	52187	BGC0000093	meilingmycin	Polyketide	0.0434783
NC_022785.1.region013	GCF_000418455.1	1.13	NC_022785.1	2292725	2394338	FALSE	['NRPS', 'T3PKS', 'other']	101613	BGC0001233	feglymycin	NRP	0.842105
NC_022785.1.region014	GCF_000418455.1	1.14	NC_022785.1	2542913	2575208	FALSE	['NRPS-like']	32295	BGC0001072	simocyclinone D8	Saccharide+Polyketide:Modular type I polyketide+Polyketide:Type II polyketide+Other:Aminocoumarin	0.04
NC_022785.1.region015	GCF_000418455.1	1.15	NC_022785.1	2579364	2707075	FALSE	['NRPS', 'T1PKS', 'NRP-metallophore']	127711	BGC0001801	thiazostatin/watasemycin A/watasemycin B/2-hydroxyphenylthiazoline enantiopyochelin/isopyochelin	NRP	0.933333
NC_022785.1.region016	GCF_000418455.1	1.16	NC_022785.1	2709759	2733388	FALSE	['lanthipeptide-class-i']	23629	BGC0000273	steffimycin D	Polyketide:Type II polyketide+Saccharide:Hybrid/tailoring saccharide	0.166667
NC_022785.1.region017	GCF_000418455.1	1.17	NC_022785.1	2873654	2896097	FALSE	['lassopeptide']	22443
NC_022785.1.region018	GCF_000418455.1	1.18	NC_022785.1	2935498	2958010	FALSE	['terpene']	22512	BGC0000663	hopene	Terpene	0.769231
NC_022785.1.region019	GCF_000418455.1	1.19	NC_022785.1	3335101	3407617	FALSE	['T2PKS']	72516	BGC0000271	spore pigment	Polyketide	0.833333
NC_022785.1.region020	GCF_000418455.1	1.2	NC_022785.1	3564133	3615394	FALSE	['T1PKS']	51261	BGC0002541	notonesomycin A	Other	0.0847458
NC_022785.1.region021	GCF_000418455.1	1.21	NC_022785.1	3859640	3870154	FALSE	['NI-siderophore']	10514
NC_022785.1.region022	GCF_000418455.1	1.22	NC_022785.1	4449380	4490948	FALSE	['NRPS-like']	41568	BGC0000340	echoside A/echoside B/echoside C/echoside D/echoside E	NRP	1
NC_022785.1.region023	GCF_000418455.1	1.23	NC_022785.1	5052310	5063102	FALSE	['NI-siderophore']	10792	BGC0002305	legonoxamine A/desferrioxamine B/legonoxamine B	Other	0.833333
NC_022785.1.region024	GCF_000418455.1	1.24	NC_022785.1	5407019	5477932	FALSE	['T1PKS', 'NRPS']	70913	BGC0002456	alchivemycin A/alchivemycin B	Polyketide+NRP	0.666667
NC_022785.1.region025	GCF_000418455.1	1.25	NC_022785.1	6407027	6428713	FALSE	['terpene']	21686	BGC0002669	TVA-YJ-2	RiPP	0.0952381
NC_022785.1.region026	GCF_000418455.1	1.26	NC_022785.1	6723510	6827696	FALSE	['ladderane', 'arylpolyene', 'NRPS']	104186	BGC0002109	kitacinnamycin A/kitacinnamycin B/kitacinnamycin C/kitacinnamycin D/kitacinnamycin E/kitacinnamycin F	NRP	0.547619
NC_022785.1.region027	GCF_000418455.1	1.27	NC_022785.1	7126201	7147344	FALSE	['indole']	21143	BGC0001483	5-isoprenylindole-3-carboxylate β-D-glycosyl ester	Other	0.619048
NC_022785.1.region028	GCF_000418455.1	1.28	NC_022785.1	7365641	7407423	FALSE	['NRPS']	41782	BGC0000918	ochronotic pigment	Other	0.75
NC_022785.1.region029	GCF_000418455.1	1.29	NC_022785.1	7459944	7500872	FALSE	['ladderane', 'arylpolyene']	40928	BGC0002108	cinnapeptin	NRP	0.5
NC_022785.1.region030	GCF_000418455.1	1.3	NC_022785.1	7518961	7530068	FALSE	['RiPP-like']	11107	BGC0000227	granaticin	Polyketide:Type II polyketide	0.108108
NC_022785.1.region031	GCF_000418455.1	1.31	NC_022785.1	7671441	7852776	FALSE	['T1PKS']	181335	BGC0002498	desulfoclethramycin/clethramycin	Other	0.693878
NC_022785.1.region032	GCF_000418455.1	1.32	NC_022785.1	8356824	8377344	FALSE	['terpene']	20520
NC_022785.1.region033	GCF_000418455.1	1.33	NC_022785.1	9039122	9049527	FALSE	['ectoine']	10405	BGC0000853	ectoine	Other	1
NC_022785.1.region034	GCF_000418455.1	1.34	NC_022785.1	9222853	9280399	FALSE	['NI-siderophore', 'T1PKS']	57546	BGC0002466	peucechelin	NRP	0.2
NC_022785.1.region035	GCF_000418455.1	1.35	NC_022785.1	9293112	9309381	FALSE	['terpene']	16269	BGC0002591	aurachin C/aurachin D/aurachin SS	Polyketide+Terpene	0.2
NC_022785.1.region036	GCF_000418455.1	1.36	NC_022785.1	9618575	9697205	FALSE	['T1PKS']	78630	BGC0000117	oligomycin	Polyketide	0.333333
NC_022785.1.region037	GCF_000418455.1	1.37	NC_022785.1	9706066	9752804	FALSE	['T1PKS']	46738	BGC0000021	apoptolidin	Polyketide	0.0512821
NC_022785.1.region038	GCF_000418455.1	1.38	NC_022785.1	9826128	9866117	FALSE	['NRPS-like']	39989	BGC0001379	BD-12	NRP	0.714286
NC_022785.1.region039	GCF_000418455.1	1.39	NC_022785.1	9905633	10150655	FALSE	['T1PKS', 'NRPS-like', 'nucleoside', 'NRPS']	245022	BGC0001040	rapamycin	NRP+Polyketide	1.03571
NC_022785.1.region040	GCF_000418455.1	1.4	NC_022785.1	10231969	10272998	FALSE	['PKS-like']	41029	BGC0000065	rustmicin	Polyketide:Iterative type I polyketide	0.2
NC_022785.1.region041	GCF_000418455.1	1.41	NC_022785.1	10276130	10296006	FALSE	['terpene']	19876	BGC0000658	2-methylisoborneol	Terpene	1
NC_022785.1.region042	GCF_000418455.1	1.42	NC_022785.1	10714528	10734274	FALSE	['terpene']	19746	BGC0001746	pristinol	Terpene	1
NC_022785.1.region043	GCF_000418455.1	1.43	NC_022785.1	10828598	10879625	FALSE	['T1PKS', 'ladderane', 'arylpolyene']	51027	BGC0002108	cinnapeptin	NRP	0.464286
NC_022785.1.region044	GCF_000418455.1	1.44	NC_022785.1	11127361	11170104	FALSE	['NRPS']	42743	BGC0001011	meridamycin	NRP+Polyketide	0.236842
NC_022785.1.region045	GCF_000418455.1	1.45	NC_022785.1	11192452	11244256	FALSE	['T1PKS']	51804	BGC0001011	meridamycin	NRP+Polyketide	0.473684
NC_022785.1.region046	GCF_000418455.1	1.46	NC_022785.1	11264353	11333729	FALSE	['T1PKS']	69376	BGC0000075	hygrocin A/hygrocin B	Polyketide	0.774194
NC_022785.1.region047	GCF_000418455.1	1.47	NC_022785.1	11489972	11612660	FALSE	['T1PKS']	122688	BGC0002497	hexacosalactone A	Other	0.818182
NC_022785.1.region048	GCF_000418455.1	1.48	NC_022785.1	11615023	11625242	FALSE	['RiPP-like']	10219	BGC0002497	hexacosalactone A	Other	0.0909091
NC_022785.1.region049	GCF_000418455.1	1.49	NC_022785.1	11630851	11707633	FALSE	['NRPS']	76782	BGC0002358	cyclofaulknamycin	Polyketide	0.0833333
NC_022785.1.region050	GCF_000418455.1	1.5	NC_022785.1	11760479	11782953	FALSE	['terpene']	22474	BGC0000632	brasilicardin A	Terpene+Saccharide	0.384615
NC_022785.1.region051	GCF_000418455.1	1.51	NC_022785.1	11919695	11937837	FALSE	['terpene']	18142	BGC0002642	clipibycyclene	Alkaloid	0.0454545
NC_022785.1.region052	GCF_000418455.1	1.52	NC_022785.1	11990156	12031921	FALSE	['NRPS-like']	41765	BGC0000340	echoside A/echoside B/echoside C/echoside D/echoside E	NRP	0.117647
NC_022785.1.region053	GCF_000418455.1	1.53	NC_022785.1	12123593	12152457	FALSE	['betalactone']	28864	BGC0000268	Sch-47554/Sch-47555	Polyketide	0.0727273
NC_022785.1.region054	GCF_000418455.1	1.54	NC_022785.1	12189510	12284210	FALSE	['T1PKS']	94700	BGC0001447	primycin	Polyketide	0.216216
NC_022785.1.region055	GCF_000418455.1	1.55	NC_022785.1	12397423	12448850	FALSE	['NRPS']	51427	BGC0002498	desulfoclethramycin/clethramycin	Other	0.0408163
NC_022785.1.region056	GCF_000418455.1	1.56	NC_022785.1	12663103	12688864	FALSE	['terpene']	25761	BGC0000633	carotenoid	Terpene	0.636364
NZ_AUKV01000001.1.region001	GCF_000424945.1	1.1	NZ_AUKV01000001.1	8440	36048	TRUE	['lanthipeptide-class-iii', 'RiPP-like']	27608	BGC0000518	informatipeptin	RiPP:Lanthipeptide	0.857143
NZ_AUKV01000001.1.region002	GCF_000424945.1	1.2	NZ_AUKV01000001.1	69903	90175	FALSE	['terpene']	20272
NZ_AUKV01000001.1.region003	GCF_000424945.1	1.3	NZ_AUKV01000001.1	306088	378610	FALSE	['T2PKS']	72522	BGC0000271	spore pigment	Polyketide	0.833333
NZ_AUKV01000001.1.region004	GCF_000424945.1	1.4	NZ_AUKV01000001.1	382603	409290	FALSE	['terpene']	26687	BGC0000663	hopene	Terpene	0.923077
NZ_AUKV01000003.1.region001	GCF_000424945.1	3.1	NZ_AUKV01000003.1	50470	60851	FALSE	['melanin']	10381	BGC0000908	melanin	Other	0.714286
NZ_AUKV01000003.1.region002	GCF_000424945.1	3.2	NZ_AUKV01000003.1	310647	365152	FALSE	['T1PKS']	54505	BGC0001598	foxicin A/foxicin B/foxicin C/foxicin	NRP+Polyketide	0.878049
NZ_AUKV01000003.1.region003	GCF_000424945.1	3.3	NZ_AUKV01000003.1	379147	401150	TRUE	['NRPS']	22003	BGC0002657	deoxyhangtaimycin	Polyketide+NRP	0.157143
NZ_AUKV01000004.1.region001	GCF_000424945.1	4.1	NZ_AUKV01000004.1	81134	133046	FALSE	['NRPS', 'NAPAA', 'terpene']	51912	BGC0000431	stenothricin	NRP:Cyclic depsipeptide	0.181818
NZ_AUKV01000004.1.region002	GCF_000424945.1	4.2	NZ_AUKV01000004.1	264253	305627	FALSE	['other']	41374	BGC0000288	A-503083 A/A-503083 B/A-503083 E/A-503083 F	NRP	0.0727273
NZ_AUKV01000006.1.region001	GCF_000424945.1	6.1	NZ_AUKV01000006.1	164511	205573	FALSE	['T3PKS']	41062	BGC0002127	flaviolin/1,3,6,8-tetrahydroxynaphthalene	Polyketide	1
NZ_AUKV01000007.1.region001	GCF_000424945.1	7.1	NZ_AUKV01000007.1	0	10277	TRUE	['RiPP-like']	10277
NZ_AUKV01000007.1.region002	GCF_000424945.1	7.2	NZ_AUKV01000007.1	120363	133579	FALSE	['NI-siderophore']	13216	BGC0000229	grincamycin	Polyketide:Type II polyketide+Saccharide:Hybrid/tailoring saccharide	0.0882353
NZ_AUKV01000007.1.region003	GCF_000424945.1	7.3	NZ_AUKV01000007.1	157802	201684	FALSE	['NRPS-like']	43882	BGC0001972	toxoflavin/fervenulin	Other	0.142857
NZ_AUKV01000007.1.region004	GCF_000424945.1	7.4	NZ_AUKV01000007.1	298559	320719	FALSE	['terpene']	22160	BGC0001181	geosmin	Terpene	1
NZ_AUKV01000009.1.region001	GCF_000424945.1	9.1	NZ_AUKV01000009.1	6168	48682	FALSE	['NRPS', 'NAPAA']	42514	BGC0000431	stenothricin	NRP:Cyclic depsipeptide	0.0909091
NZ_AUKV01000009.1.region002	GCF_000424945.1	9.2	NZ_AUKV01000009.1	137769	149689	FALSE	['RiPP-like']	11920
NZ_AUKV01000010.1.region001	GCF_000424945.1	10.1	NZ_AUKV01000010.1	791	35845	TRUE	['LAP', 'thiopeptide']	35054	BGC0001972	toxoflavin/fervenulin	Other	0.0714286
NZ_AUKV01000010.1.region002	GCF_000424945.1	10.2	NZ_AUKV01000010.1	55540	66371	FALSE	['RiPP-like']	10831
NZ_AUKV01000010.1.region003	GCF_000424945.1	10.3	NZ_AUKV01000010.1	132999	178441	FALSE	['T1PKS']	45442
NZ_AUKV01000011.1.region001	GCF_000424945.1	11.1	NZ_AUKV01000011.1	195604	229480	FALSE	['NAPAA']	33876	BGC0002174	ε-Poly-L-lysine	NRP	1
NZ_AUKV01000012.1.region001	GCF_000424945.1	12.1	NZ_AUKV01000012.1	235745	301176	TRUE	['T3PKS', 'T1PKS']	65431	BGC0001038	pyralomicin 1a	NRP+Polyketide:Modular type I polyketide	0.37037
NZ_AUKV01000013.1.region001	GCF_000424945.1	13.1	NZ_AUKV01000013.1	122539	143553	FALSE	['terpene']	21014	BGC0000660	albaflavenone	Terpene	1
NZ_AUKV01000014.1.region001	GCF_000424945.1	14.1	NZ_AUKV01000014.1	207258	222382	FALSE	['NI-siderophore']	15124	BGC0002683	schizokinen	Other	0.2
NZ_AUKV01000016.1.region001	GCF_000424945.1	16.1	NZ_AUKV01000016.1	81678	102674	FALSE	['terpene']	20996
NZ_AUKV01000016.1.region002	GCF_000424945.1	16.2	NZ_AUKV01000016.1	157099	178434	FALSE	['RRE-containing']	21335
NZ_AUKV01000020.1.region001	GCF_000424945.1	20.1	NZ_AUKV01000020.1	91812	102211	FALSE	['ectoine']	10399	BGC0000853	ectoine	Other	1
NZ_AUKV01000021.1.region001	GCF_000424945.1	21.1	NZ_AUKV01000021.1	86908	98681	FALSE	['NI-siderophore']	11773	BGC0000940	desferrioxamin B/desferrioxamine E	Other	0.833333
NZ_AUKV01000023.1.region001	GCF_000424945.1	23.1	NZ_AUKV01000023.1	69607	110792	FALSE	['T3PKS']	41185	BGC0001454	germicidin	Other	1
NZ_AUBE01000001.1.region001	GCF_000429085.1	1.1	NZ_AUBE01000001.1	103092	175593	FALSE	['T2PKS', 'LAP']	72501	BGC0002461	aureonuclemycin	Polyketide	0.926829
NZ_AUBE01000001.1.region002	GCF_000429085.1	1.2	NZ_AUBE01000001.1	265673	309102	FALSE	['NRPS-like', 'butyrolactone']	43429	BGC0002439	diastaphenazine/izumiphenazine C	Other	0.4
NZ_AUBE01000003.1.region001	GCF_000429085.1	3.1	NZ_AUBE01000003.1	115783	151323	FALSE	['lanthipeptide-class-iii', 'CDPS']	35540	BGC0000496	AmfS	RiPP:Lanthipeptide	0.8
NZ_AUBE01000004.1.region001	GCF_000429085.1	4.1	NZ_AUBE01000004.1	60992	72801	FALSE	['NI-siderophore']	11809	BGC0000941	desferrioxamin B	Other	1
NZ_AUBE01000005.1.region001	GCF_000429085.1	5.1	NZ_AUBE01000005.1	150658	220800	FALSE	['NRP-metallophore', 'NRPS']	70142	BGC0000366	gobichelin A/gobichelin B	NRP	0.611111
NZ_AUBE01000005.1.region002	GCF_000429085.1	5.2	NZ_AUBE01000005.1	240162	276005	FALSE	['NAPAA']	35843	BGC0000431	stenothricin	NRP:Cyclic depsipeptide	0.227273
NZ_AUBE01000005.1.region003	GCF_000429085.1	5.3	NZ_AUBE01000005.1	284245	326950	FALSE	['oligosaccharide']	42705	BGC0001106	oxalomycin B	NRP+Polyketide	0.0606061
NZ_AUBE01000005.1.region004	GCF_000429085.1	5.4	NZ_AUBE01000005.1	339732	367753	FALSE	['RiPP-like', 'terpene']	28021	BGC0002497	hexacosalactone A	Other	0.0681818
NZ_AUBE01000005.1.region005	GCF_000429085.1	5.5	NZ_AUBE01000005.1	397398	412241	TRUE	['NI-siderophore']	14843	BGC0002466	peucechelin	NRP	0.25
NZ_AUBE01000006.1.region001	GCF_000429085.1	6.1	NZ_AUBE01000006.1	45926	56499	FALSE	['melanin']	10573	BGC0000911	melanin	Other	1
NZ_AUBE01000007.1.region001	GCF_000429085.1	7.1	NZ_AUBE01000007.1	330062	353371	FALSE	['indole']	23309	BGC0001224	reductasporine	Other	1.16667
NZ_AUBE01000007.1.region002	GCF_000429085.1	7.2	NZ_AUBE01000007.1	355081	377678	FALSE	['lassopeptide']	22597
NZ_AUBE01000008.1.region001	GCF_000429085.1	8.1	NZ_AUBE01000008.1	19888	101618	FALSE	['NRPS-like', 'NRPS', 'T1PKS', 'RiPP-like']	81730	BGC0000960	azinomycin B	NRP+Polyketide	0.765957
NZ_AUBE01000008.1.region002	GCF_000429085.1	8.2	NZ_AUBE01000008.1	102983	144078	FALSE	['T3PKS']	41095	BGC0001310	naringenin	Polyketide:Type III polyketide	1
NZ_KE386846.1.region001	GCF_000429085.1	9.1	NZ_KE386846.1	18263	40857	FALSE	['lassopeptide']	22594	BGC0000431	stenothricin	NRP:Cyclic depsipeptide	0.454545
NZ_KE386846.1.region002	GCF_000429085.1	9.2	NZ_KE386846.1	246499	265539	TRUE	['terpene']	19040	BGC0000663	hopene	Terpene	0.538462
NZ_AUBE01000012.1.region001	GCF_000429085.1	11.1	NZ_AUBE01000012.1	81986	110215	FALSE	['crocagin']	28229
NZ_AUBE01000012.1.region002	GCF_000429085.1	11.2	NZ_AUBE01000012.1	161156	209004	FALSE	['T3PKS', 'terpene']	47848	BGC0000282	alkylresorcinol	Polyketide	1
NZ_AUBE01000014.1.region001	GCF_000429085.1	13.1	NZ_AUBE01000014.1	0	39256	TRUE	['NRPS-like']	39256
NZ_AUBE01000015.1.region001	GCF_000429085.1	14.1	NZ_AUBE01000015.1	129445	170618	FALSE	['other']	41173	BGC0000288	A-503083 A/A-503083 B/A-503083 E/A-503083 F	NRP	0.0363636
NZ_AUBE01000020.1.region001	GCF_000429085.1	18.1	NZ_AUBE01000020.1	78618	93218	FALSE	['NI-siderophore']	14600	BGC0002633	schizokinen	Other	0.25
NZ_AUBE01000021.1.region001	GCF_000429085.1	19.1	NZ_AUBE01000021.1	86842	97241	FALSE	['ectoine']	10399	BGC0000853	ectoine	Other	1
NZ_AUBE01000022.1.region001	GCF_000429085.1	20.1	NZ_AUBE01000022.1	58408	120130	TRUE	['NRPS', 'T1PKS', 'terpene']	61722	BGC0002523	desertomycin B/desertomycin A/desertomycin G	NRP	0.107143
NZ_AUBE01000037.1.region001	GCF_000429085.1	35.1	NZ_AUBE01000037.1	323	22368	TRUE	['terpene']	22045	BGC0002359	dudomycin A	NRP	0.0869565
NC_021985.1.region001	GCF_000444875.1	1.1	NC_021985.1	84034	135540	FALSE	['thioamide-NRP']	51506	BGC0000202	azicemicin B	Polyketide	0.133333
NC_021985.1.region002	GCF_000444875.1	1.2	NC_021985.1	175453	195985	FALSE	['lanthipeptide-class-iv']	20532	BGC0001226	streptocollin	RiPP:Lanthipeptide	1
NC_021985.1.region003	GCF_000444875.1	1.3	NC_021985.1	207493	227133	FALSE	['lassopeptide']	19640
NC_021985.1.region004	GCF_000444875.1	1.4	NC_021985.1	341080	502771	FALSE	['NRPS', 'transAT-PKS', 'T1PKS']	161691	BGC0001070	kirromycin	NRP+Polyketide:Modular type I polyketide+Polyketide:Trans-AT type I polyketide	0.961538
NC_021985.1.region005	GCF_000444875.1	1.5	NC_021985.1	511228	529441	FALSE	['RRE-containing']	18213	BGC0002666	legonindolizidine A6	NRP+Alkaloid	0.08
NC_021985.1.region006	GCF_000444875.1	1.6	NC_021985.1	688497	712968	FALSE	['terpene']	24471	BGC0001227	isorenieratene	Terpene	1
NC_021985.1.region007	GCF_000444875.1	1.7	NC_021985.1	755516	788035	FALSE	['NAPAA']	32519	BGC0000087	lasalocid	Polyketide	0.113208
NC_021985.1.region008	GCF_000444875.1	1.8	NC_021985.1	1073219	1093583	FALSE	['terpene', 'melanin']	20364	BGC0000908	melanin	Other	0.714286
NC_021985.1.region009	GCF_000444875.1	1.9	NC_021985.1	1114175	1166384	FALSE	['T1PKS']	52209	BGC0001598	foxicin A/foxicin B/foxicin C/foxicin	NRP+Polyketide	0.121951
NC_021985.1.region010	GCF_000444875.1	1.1	NC_021985.1	1176893	1187077	FALSE	['RiPP-like']	10184
NC_021985.1.region011	GCF_000444875.1	1.11	NC_021985.1	1458905	1495399	FALSE	['NAPAA', 'redox-cofactor']	36494	BGC0000431	stenothricin	NRP:Cyclic depsipeptide	0.181818
NC_021985.1.region012	GCF_000444875.1	1.12	NC_021985.1	1500866	1541931	FALSE	['T3PKS']	41065	BGC0002127	flaviolin/1,3,6,8-tetrahydroxynaphthalene	Polyketide	1
NC_021985.1.region013	GCF_000444875.1	1.13	NC_021985.1	1602759	1653105	FALSE	['T1PKS', 'hglE-KS']	50346	BGC0002497	hexacosalactone A	Other	0.136364
NC_021985.1.region014	GCF_000444875.1	1.14	NC_021985.1	2273645	2284050	FALSE	['ectoine']	10405	BGC0000853	ectoine	Other	1
NC_021985.1.region015	GCF_000444875.1	1.15	NC_021985.1	3040813	3116639	FALSE	['thiopeptide', 'T2PKS', 'PKS-like', 'NRPS', 'oligosaccharide']	75826	BGC0002461	aureonuclemycin	Polyketide	0.560976
NC_021985.1.region016	GCF_000444875.1	1.16	NC_021985.1	3299611	3310103	FALSE	['melanin']	10492	BGC0000700	istamycin	Saccharide	0.0746269
NC_021985.1.region017	GCF_000444875.1	1.17	NC_021985.1	3393287	3403909	FALSE	['NI-siderophore']	10622	BGC0000940	desferrioxamin B/desferrioxamine E	Other	0.833333
NC_021985.1.region018	GCF_000444875.1	1.18	NC_021985.1	4034255	4106765	FALSE	['T2PKS']	72510	BGC0000271	spore pigment	Polyketide	0.833333
NC_021985.1.region019	GCF_000444875.1	1.19	NC_021985.1	4541525	4597710	FALSE	['T1PKS', 'NRPS']	56185
NC_021985.1.region020	GCF_000444875.1	1.2	NC_021985.1	5425622	5483794	FALSE	['ladderane', 'NRPS']	58172	BGC0002100	colibrimycin	NRP+Other	0.211538
NC_021985.1.region021	GCF_000444875.1	1.21	NC_021985.1	5642201	5662349	FALSE	['terpene']	20148	BGC0000660	albaflavenone	Terpene	1
NC_021985.1.region022	GCF_000444875.1	1.22	NC_021985.1	6264248	6275262	FALSE	['NI-siderophore']	11014
NC_021985.1.region023	GCF_000444875.1	1.23	NC_021985.1	6365525	6378447	FALSE	['phosphonate']	12922
NC_021985.1.region024	GCF_000444875.1	1.24	NC_021985.1	6405721	6416737	FALSE	['RiPP-like']	11016	BGC0002662	petrichorin A/petrichorin B	NRP	0.0298507
NC_021985.1.region025	GCF_000444875.1	1.25	NC_021985.1	6430894	6483305	FALSE	['other', 'T1PKS']	52411	BGC0002381	tambjamine BE-18591	Alkaloid+Polyketide	0.214286
NC_021985.1.region026	GCF_000444875.1	1.26	NC_021985.1	6578377	6597859	FALSE	['terpene']	19482	BGC0001181	geosmin	Terpene	1
NC_021985.1.region027	GCF_000444875.1	1.27	NC_021985.1	6758340	6771498	FALSE	['NI-siderophore']	13158
NC_021985.1.region028	GCF_000444875.1	1.28	NC_021985.1	6862784	6882987	FALSE	['terpene']	20203	BGC0000653	pentalenolactone	Terpene	0.588235
NC_021985.1.region029	GCF_000444875.1	1.29	NC_021985.1	7117990	7144778	FALSE	['terpene']	26788	BGC0000663	hopene	Terpene	0.923077
NC_021985.1.region030	GCF_000444875.1	1.3	NC_021985.1	7416923	7458297	FALSE	['other']	41374	BGC0000288	A-503083 A/A-503083 B/A-503083 E/A-503083 F	NRP	0.0727273
NC_021985.1.region031	GCF_000444875.1	1.31	NC_021985.1	7538336	7615824	FALSE	['NRPS', 'RiPP-like']	77488	BGC0000518	informatipeptin	RiPP:Lanthipeptide	0.571429
NC_021985.1.region032	GCF_000444875.1	1.32	NC_021985.1	7742482	7763556	FALSE	['RRE-containing']	21074	BGC0002666	legonindolizidine A6	NRP+Alkaloid	0.08
NC_021985.1.region033	GCF_000444875.1	1.33	NC_021985.1	7769830	7931907	FALSE	['transAT-PKS', 'NRPS', 'T1PKS']	162077	BGC0001070	kirromycin	NRP+Polyketide:Modular type I polyketide+Polyketide:Trans-AT type I polyketide	0.961538
NC_021985.1.region034	GCF_000444875.1	1.34	NC_021985.1	8044693	8067097	FALSE	['lassopeptide']	22404
NC_021985.1.region035	GCF_000444875.1	1.35	NC_021985.1	8074589	8097658	FALSE	['lanthipeptide-class-iv']	23069	BGC0001226	streptocollin	RiPP:Lanthipeptide	1
NC_021985.1.region036	GCF_000444875.1	1.36	NC_021985.1	8136413	8190650	FALSE	['thioamide-NRP']	54237	BGC0000202	azicemicin B	Polyketide	0.133333
NZ_ASHX02000001.1.region001	GCF_000478605.2	1.1	NZ_ASHX02000001.1	130426	170069	FALSE	['T3PKS']	39643	BGC0002127	flaviolin/1,3,6,8-tetrahydroxynaphthalene	Polyketide	1
NZ_ASHX02000001.1.region002	GCF_000478605.2	1.2	NZ_ASHX02000001.1	205625	255980	FALSE	['NRPS', 'lanthipeptide-class-ii']	50355	BGC0000078	incednine	Polyketide	0.0266667
NZ_ASHX02000001.1.region003	GCF_000478605.2	1.3	NZ_ASHX02000001.1	303629	344754	FALSE	['T3PKS', 'terpene']	41125	BGC0000282	alkylresorcinol	Polyketide	1
NZ_ASHX02000001.1.region004	GCF_000478605.2	1.4	NZ_ASHX02000001.1	554160	595579	FALSE	['terpene']	41419	BGC0000663	hopene	Terpene	0.692308
NZ_ASHX02000001.1.region005	GCF_000478605.2	1.5	NZ_ASHX02000001.1	776308	821921	FALSE	['NRPS']	45613	BGC0002697	clipibicyclene/azabicyclene B/azabicyclene C/azabicyclene D	NRP+Polyketide	0.222222
NZ_ASHX02000001.1.region006	GCF_000478605.2	1.6	NZ_ASHX02000001.1	899914	915424	FALSE	['NI-siderophore']	15510	BGC0002692	speibonoxamine/desoxy-desferrioxamine D1/desferrioxamine D1/desferrioxamine B/didesoxy-desferrioxamine D1/desoxy-desferrioxamine B/didesoxy-desferrioxamine B	Other	0.444444
NZ_ASHX02000001.1.region007	GCF_000478605.2	1.7	NZ_ASHX02000001.1	944947	956315	FALSE	['RiPP-like']	11368	BGC0002115	streptamidine	RiPP:Other	0.75
NZ_ASHX02000001.1.region008	GCF_000478605.2	1.8	NZ_ASHX02000001.1	1142791	1199533	FALSE	['T1PKS', 'NRPS', 'NRPS-like']	56742	BGC0002686	madurastatin D1/madurastatin D2/(-)-Madurastatin C1	NRP	0.0493827
NZ_ASHX02000001.1.region009	GCF_000478605.2	1.9	NZ_ASHX02000001.1	1211455	1381741	FALSE	['NRPS', 'T1PKS', 'NRPS-like', 'ladderane']	170286	BGC0002100	colibrimycin	NRP+Other	0.75
NZ_ASHX02000001.1.region010	GCF_000478605.2	1.1	NZ_ASHX02000001.1	2813336	2823861	FALSE	['melanin']	10525	BGC0000700	istamycin	Saccharide	0.134328
NZ_ASHX02000001.1.region011	GCF_000478605.2	1.11	NZ_ASHX02000001.1	3784043	3828772	FALSE	['NRPS', 'betalactone']	44729	BGC0001440	cystargolide A/cystargolide B	Other	0.7
NZ_ASHX02000001.1.region012	GCF_000478605.2	1.12	NZ_ASHX02000001.1	4260470	4272264	FALSE	['NI-siderophore']	11794	BGC0000941	desferrioxamin B	Other	1
NZ_ASHX02000001.1.region013	GCF_000478605.2	1.13	NZ_ASHX02000001.1	5154598	5164997	FALSE	['ectoine']	10399	BGC0000853	ectoine	Other	1
NZ_ASHX02000001.1.region014	GCF_000478605.2	1.14	NZ_ASHX02000001.1	5691172	5722670	FALSE	['phosphonate']	31498	BGC0000926	rhizocticin A	Other	0.214286
NZ_ASHX02000001.1.region015	GCF_000478605.2	1.15	NZ_ASHX02000001.1	5833367	5858811	FALSE	['lanthipeptide-class-i']	25444	BGC0001199	akaeolide	Polyketide	0.12
NZ_ASHX02000001.1.region016	GCF_000478605.2	1.16	NZ_ASHX02000001.1	5880058	5931756	FALSE	['thioamide-NRP']	51698	BGC0001522	auroramycin	Polyketide	0.0597015
NZ_ASHX02000001.1.region017	GCF_000478605.2	1.17	NZ_ASHX02000001.1	6114376	6134261	FALSE	['terpene']	19885	BGC0001435	ikarugamycin	NRP+Polyketide:Iterative type I polyketide	0.08
NZ_ASHX02000001.1.region018	GCF_000478605.2	1.18	NZ_ASHX02000001.1	6255906	6278129	FALSE	['terpene']	22223	BGC0001181	geosmin	Terpene	1
NZ_CP106650.1.region001	GCF_000495635.2	1.1	NZ_CP106650.1	37208	135030	FALSE	['other', 'T1PKS', 'butyrolactone']	97822	BGC0000459	griseoviridin/fijimycin A	NRP:Cyclic depsipeptide+Polyketide:Trans-AT type I polyketide	0.305556
NZ_CP106650.1.region002	GCF_000495635.2	1.2	NZ_CP106650.1	285698	305988	FALSE	['terpene']	20290	BGC0002079	omnipeptin	NRP:Cyclic depsipeptide	0.047619
NZ_CP106650.1.region003	GCF_000495635.2	1.3	NZ_CP106650.1	370406	470139	FALSE	['NRPS-like', 'T3PKS', 'NRPS', 'T1PKS']	99733	BGC0001807	totopotensamide A/totopotensamide B	NRP+Polyketide	0.589744
NZ_CP106650.1.region004	GCF_000495635.2	1.4	NZ_CP106650.1	523698	571837	FALSE	['NRPS', 'T1PKS']	48139	BGC0001043	SGR PTMs/SGR PTM Compound b/SGR PTM Compound c/SGR PTM Compound d	NRP+Polyketide	1
NZ_CP106650.1.region005	GCF_000495635.2	1.5	NZ_CP106650.1	609872	634651	FALSE	['terpene']	24779	BGC0000663	hopene	Terpene	0.769231
NZ_CP106650.1.region006	GCF_000495635.2	1.6	NZ_CP106650.1	702393	710223	FALSE	['RiPP-like']	7830	BGC0002497	hexacosalactone A	Other	0.0454545
NZ_CP106650.1.region007	GCF_000495635.2	1.7	NZ_CP106650.1	732068	778203	FALSE	['T1PKS', 'PKS-like']	46135	BGC0001283	arsono-polyketide	Polyketide	0.64
NZ_CP106650.1.region008	GCF_000495635.2	1.8	NZ_CP106650.1	1420462	1433826	FALSE	['NI-siderophore']	13364	BGC0002470	synechobactin C9/synechobactin C11/synechobactin 13/synechobactin 14/synechobactin 16/synechobactin A/synechobactin B/synechobactin C	Other	0.0952381
NZ_CP106650.1.region009	GCF_000495635.2	1.9	NZ_CP106650.1	1672455	1693395	FALSE	['terpene']	20940	BGC0001181	geosmin	Terpene	1
NZ_CP106650.1.region010	GCF_000495635.2	1.1	NZ_CP106650.1	2082845	2102720	FALSE	['terpene']	19875	BGC0002012	julichrome Q3-3/julichrome Q3-5	Polyketide	0.25
NZ_CP106650.1.region011	GCF_000495635.2	1.11	NZ_CP106650.1	2566326	2600968	FALSE	['thiopeptide', 'LAP', 'RRE-containing']	34642	BGC0001596	fluostatins M-Q	Polyketide	0.0465116
NZ_CP106650.1.region012	GCF_000495635.2	1.12	NZ_CP106650.1	2877504	2900078	FALSE	['lanthipeptide-class-iii']	22574	BGC0000496	AmfS	RiPP:Lanthipeptide	1
NZ_CP106650.1.region013	GCF_000495635.2	1.13	NZ_CP106650.1	3034516	3075545	FALSE	['PKS-like']	41029	BGC0000700	istamycin	Saccharide	0.0597015
NZ_CP106650.1.region014	GCF_000495635.2	1.14	NZ_CP106650.1	3726127	3787652	FALSE	['NRPS']	61525	BGC0001569	dechlorocuracomycin	NRP	0.166667
NZ_CP106650.1.region015	GCF_000495635.2	1.15	NZ_CP106650.1	3947798	4054959	FALSE	['NRPS', 'LAP']	107161	BGC0001792	surugamide A/surugamide D	NRP	0.952381
NZ_CP106650.1.region016	GCF_000495635.2	1.16	NZ_CP106650.1	4543101	4586667	FALSE	['NRPS']	43566	BGC0002359	dudomycin A	NRP	0.173913
NZ_CP106650.1.region017	GCF_000495635.2	1.17	NZ_CP106650.1	4778414	4790235	FALSE	['NI-siderophore']	11821	BGC0000941	desferrioxamin B	Other	1
NZ_CP106650.1.region018	GCF_000495635.2	1.18	NZ_CP106650.1	4892841	4932317	FALSE	['NRPS-like']	39476	BGC0001925	altemicidin/SB-203207/SB-203208	Alkaloid	0.444444
NZ_CP106650.1.region019	GCF_000495635.2	1.19	NZ_CP106650.1	5645529	5655928	FALSE	['ectoine']	10399	BGC0000853	ectoine	Other	1
NZ_CP106650.1.region020	GCF_000495635.2	1.2	NZ_CP106650.1	6236854	6309271	FALSE	['T2PKS']	72417	BGC0000220	enterocin	Polyketide:Type II polyketide	0.95
NZ_CP106650.1.region021	GCF_000495635.2	1.21	NZ_CP106650.1	6426842	6452342	FALSE	['terpene']	25500	BGC0000664	isorenieratene	Terpene	0.857143
NZ_CP106650.1.region022	GCF_000495635.2	1.22	NZ_CP106650.1	6531676	6543044	FALSE	['RiPP-like']	11368	BGC0002115	streptamidine	RiPP:Other	0.75
NZ_CP106650.1.region023	GCF_000495635.2	1.23	NZ_CP106650.1	6544916	6730134	FALSE	['T3PKS', 'T1PKS', 'NRPS-like']	185218	BGC0000034	candicidin	NRP+Polyketide	0.952381
NZ_CP106650.1.region024	GCF_000495635.2	1.24	NZ_CP106650.1	6730606	6848082	FALSE	['T1PKS', 'NRPS', 'lanthipeptide-class-ii', 'NRPS-like']	117476	BGC0000958	antimycin	NRP:Cyclic depsipeptide+Polyketide:Modular type I polyketide	1
NZ_CP106650.1.region025	GCF_000495635.2	1.25	NZ_CP106650.1	6888404	6988028	FALSE	['T1PKS', 'butyrolactone', 'other']	99624	BGC0000459	griseoviridin/fijimycin A	NRP:Cyclic depsipeptide+Polyketide:Trans-AT type I polyketide	0.305556
NZ_CP106651.1.region001	GCF_000495635.2	2.1	NZ_CP106651.1	10608	31190	FALSE	['linaridin']	20582	BGC0001735	pentostatine/vidarabine	Other	0.125
NZ_CM002273.1.region001	GCF_000495755.1	1.1	NZ_CM002273.1	30951	128956	FALSE	['other', 'T1PKS', 'butyrolactone']	98005	BGC0000459	griseoviridin/fijimycin A	NRP:Cyclic depsipeptide+Polyketide:Trans-AT type I polyketide	0.305556
NZ_CM002273.1.region002	GCF_000495755.1	1.2	NZ_CM002273.1	276381	349293	FALSE	['terpene', 'NRPS-like', 'NRPS']	72912	BGC0001846	valinomycin/montanastatin	NRP+Saccharide:Hybrid/tailoring saccharide	0.130435
NZ_CM002273.1.region003	GCF_000495755.1	1.3	NZ_CM002273.1	399216	501604	FALSE	['NRPS-like', 'T3PKS', 'NRPS', 'T1PKS']	102388	BGC0001807	totopotensamide A/totopotensamide B	NRP+Polyketide	0.589744
NZ_CM002273.1.region004	GCF_000495755.1	1.4	NZ_CM002273.1	561629	609760	FALSE	['NRPS', 'T1PKS']	48131	BGC0001043	SGR PTMs/SGR PTM Compound b/SGR PTM Compound c/SGR PTM Compound d	NRP+Polyketide	1
NZ_CM002273.1.region005	GCF_000495755.1	1.5	NZ_CM002273.1	648862	673641	FALSE	['terpene']	24779	BGC0000663	hopene	Terpene	0.769231
NZ_CM002273.1.region006	GCF_000495755.1	1.6	NZ_CM002273.1	741363	749193	FALSE	['RiPP-like']	7830	BGC0002497	hexacosalactone A	Other	0.0454545
NZ_CM002273.1.region007	GCF_000495755.1	1.7	NZ_CM002273.1	772158	818042	FALSE	['T1PKS', 'PKS-like']	45884	BGC0001283	arsono-polyketide	Polyketide	0.68
NZ_CM002273.1.region008	GCF_000495755.1	1.8	NZ_CM002273.1	1462226	1475587	FALSE	['NI-siderophore']	13361	BGC0002470	synechobactin C9/synechobactin C11/synechobactin 13/synechobactin 14/synechobactin 16/synechobactin A/synechobactin B/synechobactin C	Other	0.0952381
NZ_CM002273.1.region009	GCF_000495755.1	1.9	NZ_CM002273.1	1714279	1735221	FALSE	['terpene']	20942	BGC0001181	geosmin	Terpene	1
NZ_CM002273.1.region010	GCF_000495755.1	1.1	NZ_CM002273.1	1862910	1884334	FALSE	['RRE-containing']	21424	BGC0000362	glycopeptidolipid	NRP	0.0512821
NZ_CM002273.1.region011	GCF_000495755.1	1.11	NZ_CM002273.1	2123541	2143419	FALSE	['terpene']	19878	BGC0002012	julichrome Q3-3/julichrome Q3-5	Polyketide	0.25
NZ_CM002273.1.region012	GCF_000495755.1	1.12	NZ_CM002273.1	2603847	2638490	FALSE	['thiopeptide', 'LAP', 'RRE-containing']	34643	BGC0001596	fluostatins M-Q	Polyketide	0.0465116
NZ_CM002273.1.region013	GCF_000495755.1	1.13	NZ_CM002273.1	2912897	2935471	FALSE	['lanthipeptide-class-iii']	22574	BGC0000496	AmfS	RiPP:Lanthipeptide	1
NZ_CM002273.1.region014	GCF_000495755.1	1.14	NZ_CM002273.1	3070807	3111836	FALSE	['PKS-like']	41029
NZ_CM002273.1.region015	GCF_000495755.1	1.15	NZ_CM002273.1	3751146	3812462	FALSE	['NRPS']	61316	BGC0001569	dechlorocuracomycin	NRP	0.166667
NZ_CM002273.1.region016	GCF_000495755.1	1.16	NZ_CM002273.1	3972234	4079411	FALSE	['NRPS', 'LAP']	107177	BGC0001792	surugamide A/surugamide D	NRP	0.952381
NZ_CM002273.1.region017	GCF_000495755.1	1.17	NZ_CM002273.1	4546547	4590101	FALSE	['NRPS']	43554	BGC0002359	dudomycin A	NRP	0.173913
NZ_CM002273.1.region018	GCF_000495755.1	1.18	NZ_CM002273.1	4783001	4794822	FALSE	['NI-siderophore']	11821	BGC0000941	desferrioxamin B	Other	1
NZ_CM002273.1.region019	GCF_000495755.1	1.19	NZ_CM002273.1	4899864	4939089	FALSE	['NRPS-like']	39225	BGC0001925	altemicidin/SB-203207/SB-203208	Alkaloid	0.444444
NZ_CM002273.1.region020	GCF_000495755.1	1.2	NZ_CM002273.1	5646628	5657027	FALSE	['ectoine']	10399	BGC0000853	ectoine	Other	1
NZ_CM002273.1.region021	GCF_000495755.1	1.21	NZ_CM002273.1	6244611	6317028	FALSE	['T2PKS']	72417	BGC0000220	enterocin	Polyketide:Type II polyketide	0.95
NZ_CM002273.1.region022	GCF_000495755.1	1.22	NZ_CM002273.1	6435683	6461183	FALSE	['terpene']	25500	BGC0000664	isorenieratene	Terpene	0.857143
NZ_CM002273.1.region023	GCF_000495755.1	1.23	NZ_CM002273.1	6542194	6553562	FALSE	['RiPP-like']	11368	BGC0002115	streptamidine	RiPP:Other	0.75
NZ_CM002273.1.region024	GCF_000495755.1	1.24	NZ_CM002273.1	6555444	6740655	FALSE	['T3PKS', 'T1PKS', 'NRPS-like']	185211	BGC0000034	candicidin	NRP+Polyketide	0.952381
NZ_CM002273.1.region025	GCF_000495755.1	1.25	NZ_CM002273.1	6741127	6858564	FALSE	['T1PKS', 'NRPS', 'lanthipeptide-class-ii', 'NRPS-like']	117437	BGC0000958	antimycin	NRP:Cyclic depsipeptide+Polyketide:Modular type I polyketide	1
NZ_CM002273.1.region026	GCF_000495755.1	1.26	NZ_CM002273.1	6877157	6976781	FALSE	['T1PKS', 'butyrolactone', 'other']	99624	BGC0000459	griseoviridin/fijimycin A	NRP:Cyclic depsipeptide+Polyketide:Trans-AT type I polyketide	0.305556
NZ_CM002280.1.region001	GCF_000497425.1	1.1	NZ_CM002280.1	79612	102155	FALSE	['lassopeptide']	22543
NZ_CM002280.1.region002	GCF_000497425.1	1.2	NZ_CM002280.1	247906	258416	FALSE	['melanin']	10510	BGC0000909	melanin	Other	0.4
NZ_CM002280.1.region003	GCF_000497425.1	1.3	NZ_CM002280.1	314467	337131	FALSE	['lanthipeptide-class-iii']	22664	BGC0000551	SapB	RiPP:Lanthipeptide	1
NZ_CM002280.1.region004	GCF_000497425.1	1.4	NZ_CM002280.1	353561	412245	FALSE	['NRP-metallophore', 'NRPS']	58684	BGC0000325	coelichelin	NRP	1
NZ_CM002280.1.region005	GCF_000497425.1	1.5	NZ_CM002280.1	453719	535383	FALSE	['terpene', 'T1PKS']	81664	BGC0001911	raimonol	Terpene	1
NZ_CM002280.1.region006	GCF_000497425.1	1.6	NZ_CM002280.1	562060	599334	FALSE	['T3PKS']	37274	BGC0001310	naringenin	Polyketide:Type III polyketide	1
NZ_CM002280.1.region007	GCF_000497425.1	1.7	NZ_CM002280.1	627525	647754	FALSE	['terpene']	20229	BGC0001580	ebelactone	Polyketide	0.0555556
NZ_CM002280.1.region008	GCF_000497425.1	1.8	NZ_CM002280.1	654974	735121	FALSE	['T1PKS', 'NRPS-like']	80147	BGC0001529	benzastatin J/7-hydroxyl benzastatin B/7-hydroxyl O-demethylbenzastatin A/JBIR-67/7-hydroxyl benzastatin F/7-hydroxyl O-demethylbenzastatin D/O-demethylvirantmycin/7-hydroxyl benzastatin D/virantmycin/benzastatin K/methylbenzastatin K	Alkaloid	1
NZ_CM002280.1.region009	GCF_000497425.1	1.9	NZ_CM002280.1	1051728	1077247	FALSE	['terpene']	25519	BGC0000663	hopene	Terpene	0.846154
NZ_CM002280.1.region010	GCF_000497425.1	1.1	NZ_CM002280.1	1146882	1166997	FALSE	['terpene']	20115	BGC0001215	conglobatin	NRP	0.157895
NZ_CM002280.1.region011	GCF_000497425.1	1.11	NZ_CM002280.1	1179622	1186962	FALSE	['RiPP-like']	7340	BGC0002497	hexacosalactone A	Other	0.0454545
NZ_CM002280.1.region012	GCF_000497425.1	1.12	NZ_CM002280.1	1611470	1664188	FALSE	['T3PKS', 'redox-cofactor']	52718	BGC0001100	lankacidin C	NRP+Polyketide	0.133333
NZ_CM002280.1.region013	GCF_000497425.1	1.13	NZ_CM002280.1	1814371	1860908	FALSE	['hglE-KS']	46537	BGC0000582	cypemycin	RiPP:Linaridin	0.222222
NZ_CM002280.1.region014	GCF_000497425.1	1.14	NZ_CM002280.1	2128173	2141483	FALSE	['NI-siderophore']	13310
NZ_CM002280.1.region015	GCF_000497425.1	1.15	NZ_CM002280.1	2494751	2515192	FALSE	['nucleoside']	20441	BGC0001379	BD-12	NRP	0.142857
NZ_CM002280.1.region016	GCF_000497425.1	1.16	NZ_CM002280.1	2534313	2574207	FALSE	['other']	39894	BGC0000288	A-503083 A/A-503083 B/A-503083 E/A-503083 F	NRP	0.0363636
NZ_CM002280.1.region017	GCF_000497425.1	1.17	NZ_CM002280.1	2941077	3008876	FALSE	['NRPS']	67799	BGC0001818	vazabitide A	NRP	0.391304
NZ_CM002280.1.region018	GCF_000497425.1	1.18	NZ_CM002280.1	4268013	4283054	FALSE	['NI-siderophore']	15041	BGC0000244	nonactin/monactin/dinactin/trinactin/tetranactin	Polyketide	0.333333
NZ_CM002280.1.region019	GCF_000497425.1	1.19	NZ_CM002280.1	4638112	4659596	FALSE	['terpene']	21484	BGC0002669	TVA-YJ-2	RiPP	0.166667
NZ_CM002280.1.region020	GCF_000497425.1	1.2	NZ_CM002280.1	5259796	5280864	FALSE	['terpene']	21068	BGC0002662	petrichorin A/petrichorin B	NRP	0.134328
NZ_CM002280.1.region021	GCF_000497425.1	1.21	NZ_CM002280.1	5454249	5486767	FALSE	['thiopeptide', 'LAP']	32518
NZ_CM002280.1.region022	GCF_000497425.1	1.22	NZ_CM002280.1	5927444	5969609	FALSE	['lanthipeptide-class-v']	42165	BGC0002303	pristinin A3	RiPP	0.176471
NZ_CM002280.1.region023	GCF_000497425.1	1.23	NZ_CM002280.1	6524921	6566742	FALSE	['T1PKS', 'butyrolactone']	41821	BGC0000140	4-hexadecanoyl-3-hydroxy-2-(hydroxymethyl)-2H-furan-5-one	Polyketide	0.454545
NZ_CM002280.1.region024	GCF_000497425.1	1.24	NZ_CM002280.1	6956079	7000609	FALSE	['NRPS']	44530
NZ_CM002280.1.region025	GCF_000497425.1	1.25	NZ_CM002280.1	7053774	7064173	FALSE	['ectoine']	10399	BGC0000853	ectoine	Other	1
NZ_CM002280.1.region026	GCF_000497425.1	1.26	NZ_CM002280.1	7658297	7699332	FALSE	['PKS-like', 'butyrolactone']	41035	BGC0000065	rustmicin	Polyketide:Iterative type I polyketide	0.333333
NZ_CM002280.1.region027	GCF_000497425.1	1.27	NZ_CM002280.1	7760867	7873303	FALSE	['T1PKS']	112436	BGC0000029	BE-14106	Polyketide:Modular type I polyketide	1
NZ_CM002280.1.region028	GCF_000497425.1	1.28	NZ_CM002280.1	7884803	7939798	FALSE	['other', 'aminocoumarin']	54995	BGC0000834	cathomycin	Saccharide:Hybrid/tailoring saccharide+Other:Aminocoumarin	1
NZ_CM002280.1.region029	GCF_000497425.1	1.29	NZ_CM002280.1	8108038	8149103	FALSE	['T3PKS']	41065	BGC0000282	alkylresorcinol	Polyketide	1
NZ_CM002280.1.region030	GCF_000497425.1	1.3	NZ_CM002280.1	8193544	8217503	FALSE	['LAP']	23959	BGC0001797	telomestatin	RiPP	0.809524
NZ_CM002281.1.region001	GCF_000497425.1	2.1	NZ_CM002281.1	9233	55602	FALSE	['T1PKS']	46369	BGC0000965	C-1027	Polyketide:Iterative type I polyketide+Polyketide:Enediyne type I polyketide	0.0606061
NZ_CM002285.1.region001	GCF_000497445.1	1.1	NZ_CM002285.1	132386	165370	FALSE	['NAPAA']	32984
NZ_CM002285.1.region002	GCF_000497445.1	1.2	NZ_CM002285.1	223342	251706	FALSE	['betalactone']	28364	BGC0001156	platencin	Terpene	0.0645161
NZ_CM002285.1.region003	GCF_000497445.1	1.3	NZ_CM002285.1	251737	303426	FALSE	['NRPS', 'RiPP-like']	51689	BGC0001101	leinamycin	NRP+Polyketide:Modular type I polyketide+Polyketide:Trans-AT type I polyketide	0.0422535
NZ_CM002285.1.region004	GCF_000497445.1	1.4	NZ_CM002285.1	414798	427401	FALSE	['NI-siderophore']	12603	BGC0002466	peucechelin	NRP	0.1
NZ_CM002285.1.region005	GCF_000497445.1	1.5	NZ_CM002285.1	439177	482471	FALSE	['T1PKS']	43294	BGC0002517	tripartilactam/niizalactam C	Polyketide	0.24
NZ_CM002285.1.region006	GCF_000497445.1	1.6	NZ_CM002285.1	485605	538914	FALSE	['T1PKS']	53309	BGC0002517	tripartilactam/niizalactam C	Polyketide	0.68
NZ_CM002285.1.region007	GCF_000497445.1	1.7	NZ_CM002285.1	896728	922771	FALSE	['lanthipeptide-class-iii', 'RiPP-like']	26043	BGC0000518	informatipeptin	RiPP:Lanthipeptide	1.14286
NZ_CM002285.1.region008	GCF_000497445.1	1.8	NZ_CM002285.1	1143191	1255895	FALSE	['other', 'aminocoumarin', 'PKS-like', 'NRPS-like', 'betalactone']	112704	BGC0000832	clorobiocin	Saccharide:Hybrid/tailoring saccharide+Other:Aminocoumarin	1
NZ_CM002285.1.region009	GCF_000497445.1	1.9	NZ_CM002285.1	1366621	1391364	FALSE	['terpene']	24743	BGC0000663	hopene	Terpene	0.923077
NZ_CM002285.1.region010	GCF_000497445.1	1.1	NZ_CM002285.1	1531131	1574167	FALSE	['NRPS-like']	43036
NZ_CM002285.1.region011	GCF_000497445.1	1.11	NZ_CM002285.1	1579539	1621908	FALSE	['NRPS', 'NAPAA']	42369	BGC0000431	stenothricin	NRP:Cyclic depsipeptide	0.181818
NZ_CM002285.1.region012	GCF_000497445.1	1.12	NZ_CM002285.1	1832256	1843067	FALSE	['NI-siderophore']	10811
NZ_CM002285.1.region013	GCF_000497445.1	1.13	NZ_CM002285.1	1876590	1920303	FALSE	['T1PKS', 'NI-siderophore']	43713	BGC0001731	paulomycin	Other	0.132075
NZ_CM002285.1.region014	GCF_000497445.1	1.14	NZ_CM002285.1	2063201	2084853	FALSE	['terpene']	21652	BGC0001181	geosmin	Terpene	1
NZ_CM002285.1.region015	GCF_000497445.1	1.15	NZ_CM002285.1	2160970	2180930	FALSE	['terpene']	19960	BGC0000093	meilingmycin	Polyketide	0.0543478
NZ_CM002285.1.region016	GCF_000497445.1	1.16	NZ_CM002285.1	2361367	2372564	FALSE	['NI-siderophore']	11197
NZ_CM002285.1.region017	GCF_000497445.1	1.17	NZ_CM002285.1	2439119	2480253	FALSE	['ladderane', 'terpene', 'butyrolactone']	41134	BGC0002591	aurachin C/aurachin D/aurachin SS	Polyketide+Terpene	0.733333
NZ_CM002285.1.region018	GCF_000497445.1	1.18	NZ_CM002285.1	2820650	2846507	FALSE	['betalactone']	25857	BGC0001119	divergolide A/divergolide B/divergolide C/divergolide D	Polyketide:Modular type I polyketide	0.0689655
NZ_CM002285.1.region019	GCF_000497445.1	1.19	NZ_CM002285.1	2981613	3078382	FALSE	['T1PKS', 'T3PKS', 'NRP-metallophore', 'NRPS']	96769	BGC0001801	thiazostatin/watasemycin A/watasemycin B/2-hydroxyphenylthiazoline enantiopyochelin/isopyochelin	NRP	1
NZ_CM002285.1.region020	GCF_000497445.1	1.2	NZ_CM002285.1	3147045	3167339	FALSE	['terpene']	20294	BGC0000660	albaflavenone	Terpene	1
NZ_CM002285.1.region021	GCF_000497445.1	1.21	NZ_CM002285.1	3317552	3335032	FALSE	['RRE-containing']	17480	BGC0000106	naphthomycin A	Polyketide	0.09375
NZ_CM002285.1.region022	GCF_000497445.1	1.22	NZ_CM002285.1	3695319	3777102	FALSE	['NRPS']	81783	BGC0001230	salinamide A/salinamide B/salinamide C/salinamide D/salinamide E/salinamide F/desmethylsalinamide C/desmethylsalinamide E	NRP:Cyclic depsipeptide+Polyketide:Modular type I polyketide	0.857143
NZ_CM002285.1.region023	GCF_000497445.1	1.23	NZ_CM002285.1	4198672	4222898	FALSE	['lanthipeptide-class-i']	24226
NZ_CM002285.1.region024	GCF_000497445.1	1.24	NZ_CM002285.1	4542846	4576738	FALSE	['linaridin', 'terpene']	33892	BGC0001188	legonaridin	RiPP	0.166667
NZ_CM002285.1.region025	GCF_000497445.1	1.25	NZ_CM002285.1	4675554	4717422	FALSE	['ladderane', 'arylpolyene', 'lassopeptide']	41868	BGC0000213	colabomycin E	Polyketide:Type II polyketide	0.227273
NZ_CM002285.1.region026	GCF_000497445.1	1.26	NZ_CM002285.1	5326558	5349127	FALSE	['lassopeptide']	22569	BGC0001550	citrulassin D	RiPP	1
NZ_CM002285.1.region027	GCF_000497445.1	1.27	NZ_CM002285.1	5358232	5439812	FALSE	['PKS-like', 'T2PKS', 'betalactone', 'RiPP-like', 'NRPS']	81580	BGC0002141	trioxacarcin A	Polyketide	0.375
NZ_CM002285.1.region028	GCF_000497445.1	1.28	NZ_CM002285.1	5656728	5667757	FALSE	['butyrolactone']	11029	BGC0002578	gaburedin A/gaburedin B/gaburedin C/gaburedin D/gaburedin E/gaburedin F	Other	0.3
NZ_CM002285.1.region029	GCF_000497445.1	1.29	NZ_CM002285.1	6234048	6245818	FALSE	['NI-siderophore']	11770	BGC0000940	desferrioxamin B/desferrioxamine E	Other	0.833333
NZ_CM002285.1.region030	GCF_000497445.1	1.3	NZ_CM002285.1	6345925	6355814	FALSE	['melanin']	9889	BGC0000700	istamycin	Saccharide	0.0447761
NZ_CM002285.1.region031	GCF_000497445.1	1.31	NZ_CM002285.1	6561105	6597703	FALSE	['thioamitides', 'thiopeptide']	36598
NZ_CM002285.1.region032	GCF_000497445.1	1.32	NZ_CM002285.1	6679164	6701768	FALSE	['cyanobactin']	22604
NZ_CM002285.1.region033	GCF_000497445.1	1.33	NZ_CM002285.1	6781108	6801550	FALSE	['terpene']	20442	BGC0000657	2-methylisoborneol	Terpene	0.5
NZ_CM002285.1.region034	GCF_000497445.1	1.34	NZ_CM002285.1	7271874	7325011	FALSE	['NRPS', 'NRPS-like']	53137	BGC0000341	enduracidin	NRP	0.0833333
NZ_CM002285.1.region035	GCF_000497445.1	1.35	NZ_CM002285.1	7485236	7495641	FALSE	['ectoine']	10405	BGC0000853	ectoine	Other	1
NZ_CM002285.1.region036	GCF_000497445.1	1.36	NZ_CM002285.1	7719514	7751356	FALSE	['NAPAA']	31842	BGC0002174	ε-Poly-L-lysine	NRP	1
NZ_CM002285.1.region037	GCF_000497445.1	1.37	NZ_CM002285.1	8174104	8220353	FALSE	['hglE-KS']	46249	BGC0002497	hexacosalactone A	Other	0.113636
NZ_CM002285.1.region038	GCF_000497445.1	1.38	NZ_CM002285.1	8224091	8245107	FALSE	['CDPS']	21016	BGC0001986	purincyclamide	Other	0.4
NZ_CM002285.1.region039	GCF_000497445.1	1.39	NZ_CM002285.1	8279263	8342958	FALSE	['T3PKS', 'NAPAA']	63695	BGC0002127	flaviolin/1,3,6,8-tetrahydroxynaphthalene	Polyketide	1
NZ_CM002285.1.region040	GCF_000497445.1	1.4	NZ_CM002285.1	8779772	8800663	FALSE	['terpene', 'melanin']	20891	BGC0000908	melanin	Other	0.571429
NZ_CM002285.1.region041	GCF_000497445.1	1.41	NZ_CM002285.1	8882063	8902774	FALSE	['CDPS']	20711	BGC0002725	prunipeptin	RiPP	1
NZ_CM002285.1.region042	GCF_000497445.1	1.42	NZ_CM002285.1	9386951	9409720	FALSE	['lanthipeptide-class-iv']	22769	BGC0000874	blasticidin S	Other	0.107143
NZ_CM002285.1.region043	GCF_000497445.1	1.43	NZ_CM002285.1	9479134	9521672	FALSE	['NRPS']	42538
NZ_CM002285.1.region044	GCF_000497445.1	1.44	NZ_CM002285.1	9603845	9625045	FALSE	['terpene']	21200	BGC0002666	legonindolizidine A6	NRP+Alkaloid	0.08
NZ_CM002286.1.region001	GCF_000497445.1	2.1	NZ_CM002286.1	16968	39298	FALSE	['thioamitides']	22330
NZ_KK106988.1.region001	GCF_000611795.1	1.1	NZ_KK106988.1	744808	765703	FALSE	['terpene']	20895	BGC0000660	albaflavenone	Terpene	1
NZ_KK106988.1.region002	GCF_000611795.1	1.2	NZ_KK106988.1	1505523	1516197	FALSE	['NI-siderophore']	10674
NZ_KK106988.1.region003	GCF_000611795.1	1.3	NZ_KK106988.1	1562546	1653222	FALSE	['PKS-like', 'T1PKS', 'NRPS-like', 'NRPS']	90676	BGC0001213	nataxazole	Polyketide	0.703704
NZ_KK106988.1.region004	GCF_000611795.1	1.4	NZ_KK106988.1	1921273	1941680	FALSE	['terpene']	20407	BGC0001181	geosmin	Terpene	1
NZ_KK106988.1.region005	GCF_000611795.1	1.5	NZ_KK106988.1	2091078	2104264	FALSE	['NI-siderophore']	13186
NZ_KK106988.1.region006	GCF_000611795.1	1.6	NZ_KK106988.1	2401146	2427013	FALSE	['terpene']	25867	BGC0000663	hopene	Terpene	0.923077
NZ_KK106988.1.region007	GCF_000611795.1	1.7	NZ_KK106988.1	2618423	2628871	FALSE	['RiPP-like']	10448	BGC0001610	gougerotin	Other	0.133333
NZ_KK106988.1.region008	GCF_000611795.1	1.8	NZ_KK106988.1	2889299	2911936	FALSE	['lanthipeptide-class-iii']	22637	BGC0000518	informatipeptin	RiPP:Lanthipeptide	0.714286
NZ_KK106988.1.region009	GCF_000611795.1	1.9	NZ_KK106988.1	3088173	3117285	FALSE	['phosphoglycolipid']	29112	BGC0001395	teichomycin A1	Other	0.777778
NZ_KK106988.1.region010	GCF_000611795.1	1.1	NZ_KK106988.1	3136124	3172584	FALSE	['lanthipeptide-class-i']	36460
NZ_KK106988.1.region011	GCF_000611795.1	1.11	NZ_KK106988.1	3249015	3260929	FALSE	['RiPP-like']	11914
NZ_KK106988.1.region012	GCF_000611795.1	1.12	NZ_KK106988.1	3270372	3361938	FALSE	['NRPS', 'NRP-metallophore', 'terpene']	91566	BGC0000325	coelichelin	NRP	1.09091
NZ_KK106988.1.region013	GCF_000611795.1	1.13	NZ_KK106988.1	3408716	3433373	FALSE	['lanthipeptide-class-i']	24657	BGC0001101	leinamycin	NRP+Polyketide:Modular type I polyketide+Polyketide:Trans-AT type I polyketide	0.028169
NZ_KK106988.1.region014	GCF_000611795.1	1.14	NZ_KK106988.1	3452132	3473407	FALSE	['terpene']	21275	BGC0000658	2-methylisoborneol	Terpene	1
NZ_KK106989.1.region001	GCF_000611795.1	2.1	NZ_KK106989.1	163869	210859	FALSE	['NRPS']	46990
NZ_KK106989.1.region002	GCF_000611795.1	2.2	NZ_KK106989.1	356291	365910	FALSE	['butyrolactone']	9619	BGC0000238	lactonamycin	Polyketide	0.0701754
NZ_KK106989.1.region003	GCF_000611795.1	2.3	NZ_KK106989.1	388875	456466	FALSE	['T1PKS', 'RRE-containing']	67591	BGC0002517	tripartilactam/niizalactam C	Polyketide	0.44
NZ_KK106989.1.region004	GCF_000611795.1	2.4	NZ_KK106989.1	457800	502487	FALSE	['T1PKS']	44687	BGC0002376	bombyxamycin A/bombyxamycin B	Polyketide	0.115385
NZ_KK106989.1.region005	GCF_000611795.1	2.5	NZ_KK106989.1	646756	657689	FALSE	['butyrolactone']	10933
NZ_KK106989.1.region006	GCF_000611795.1	2.6	NZ_KK106989.1	896002	939092	FALSE	['T1PKS']	43090	BGC0002735	incarnatapeptin A/incarnatapeptin B/dentigerumycin F/dentigerumycin G	Polyketide+NRP	0.15
NZ_KK106989.1.region007	GCF_000611795.1	2.7	NZ_KK106989.1	1069274	1133235	FALSE	['NRP-metallophore', 'NRPS', 'NRPS-like']	63961	BGC0000324	coelibactin	NRP	1
NZ_KK106989.1.region008	GCF_000611795.1	2.8	NZ_KK106989.1	1136166	1198677	FALSE	['2dos', 'NAPAA']	62511	BGC0000699	hygromycin A	Saccharide	0.636364
NZ_KK106990.1.region001	GCF_000611795.1	3.1	NZ_KK106990.1	3851	15237	TRUE	['melanin']	11386	BGC0000238	lactonamycin	Polyketide	0.0350877
NZ_KK106990.1.region002	GCF_000611795.1	3.2	NZ_KK106990.1	266376	288825	FALSE	['lassopeptide']	22449	BGC0002498	desulfoclethramycin/clethramycin	Other	0.0408163
NZ_KK106990.1.region003	GCF_000611795.1	3.3	NZ_KK106990.1	941699	952104	FALSE	['ectoine']	10405	BGC0000853	ectoine	Other	1
NZ_KK106991.1.region001	GCF_000611795.1	4.1	NZ_KK106991.1	162919	204779	FALSE	['NRPS-like']	41860	BGC0002588	enduracididine	Other	0.166667
NZ_KK106992.1.region001	GCF_000611795.1	5.1	NZ_KK106992.1	121	28591	FALSE	['NRPS-like']	28470	BGC0001540	CC-1065	Other	0.0606061
NZ_KK106992.1.region002	GCF_000611795.1	5.2	NZ_KK106992.1	49338	106818	FALSE	['NRPS', 'phosphonate']	57480	BGC0001752	qinichelins	NRP	0.277778
NZ_KK106992.1.region003	GCF_000611795.1	5.3	NZ_KK106992.1	176604	209217	FALSE	['RRE-containing', 'LAP', 'thiopeptide']	32613
NZ_KK106993.1.region001	GCF_000611795.1	6.1	NZ_KK106993.1	380370	452883	FALSE	['T2PKS']	72513	BGC0000271	spore pigment	Polyketide	0.833333
NZ_KK106994.1.region001	GCF_000611795.1	7.1	NZ_KK106994.1	28567	69626	FALSE	['T3PKS']	41059	BGC0002127	flaviolin/1,3,6,8-tetrahydroxynaphthalene	Polyketide	1
NZ_KK106994.1.region002	GCF_000611795.1	7.2	NZ_KK106994.1	90187	139726	FALSE	['other', 'terpene']	49539	BGC0002638	misaugamycin A/misaugamycin B	NRP	0.184211
NZ_KK106994.1.region003	GCF_000611795.1	7.3	NZ_KK106994.1	275190	309650	FALSE	['NAPAA']	34460	BGC0000431	stenothricin	NRP:Cyclic depsipeptide	0.181818
NZ_JDUZ01000001.1.region001	GCF_000612545.1	1.1	NZ_JDUZ01000001.1	235814	257131	FALSE	['terpene']	21317	BGC0001972	toxoflavin/fervenulin	Other	0.142857
NZ_JDUZ01000001.1.region002	GCF_000612545.1	1.2	NZ_JDUZ01000001.1	289445	334191	FALSE	['T1PKS']	44746	BGC0000974	crocacin	NRP+Polyketide	0.0952381
NZ_JDUZ01000001.1.region003	GCF_000612545.1	1.3	NZ_JDUZ01000001.1	568918	640244	FALSE	['terpene', 'NRPS', 'NRPS-like']	71326	BGC0000663	hopene	Terpene	0.615385
NZ_JDUZ01000001.1.region004	GCF_000612545.1	1.4	NZ_JDUZ01000001.1	706300	773179	FALSE	['NRPS']	66879	BGC0002079	omnipeptin	NRP:Cyclic depsipeptide	0.142857
NZ_JDUZ01000001.1.region005	GCF_000612545.1	1.5	NZ_JDUZ01000001.1	832251	911419	FALSE	['NRPS-like', 'NRPS']	79168	BGC0000963	bleomycin	NRP:Glycopeptide+Polyketide:Modular type I polyketide+Saccharide:Hybrid/tailoring saccharide	0.09375
NZ_JDUZ01000001.1.region006	GCF_000612545.1	1.6	NZ_JDUZ01000001.1	997612	1037915	FALSE	['NRPS-like']	40303	BGC0000432	streptothricin	NRP	0.833333
NZ_JDUZ01000001.1.region007	GCF_000612545.1	1.7	NZ_JDUZ01000001.1	1123842	1134247	FALSE	['ectoine']	10405	BGC0000853	ectoine	Other	1
NZ_JDUZ01000001.1.region008	GCF_000612545.1	1.8	NZ_JDUZ01000001.1	1177988	1266361	FALSE	['terpene', 'RRE-containing', 'LAP', 'thiopeptide', 'NRP-metallophore', 'NRPS']	88373	BGC0000325	coelichelin	NRP	1
NZ_JDUZ01000001.1.region009	GCF_000612545.1	1.9	NZ_JDUZ01000001.1	1268854	1288224	FALSE	['terpene']	19370	BGC0001580	ebelactone	Polyketide	0.0555556
NZ_JDUZ01000001.1.region010	GCF_000612545.1	1.1	NZ_JDUZ01000001.1	1323911	1367397	FALSE	['terpene', 'melanin']	43486	BGC0000700	istamycin	Saccharide	0.0597015
NZ_JDUZ01000001.1.region011	GCF_000612545.1	1.11	NZ_JDUZ01000001.1	1413094	1426300	FALSE	['NI-siderophore']	13206	BGC0000081	kedarcidin	NRP+Polyketide:Iterative type I polyketide+Polyketide:Enediyne type I polyketide	0.0173913
NZ_JDUZ01000001.1.region012	GCF_000612545.1	1.12	NZ_JDUZ01000001.1	1449428	1490487	FALSE	['T3PKS']	41059	BGC0000282	alkylresorcinol	Polyketide	1
NZ_JDUZ01000001.1.region013	GCF_000612545.1	1.13	NZ_JDUZ01000001.1	1498740	1539640	FALSE	['CDPS', 'NAPAA']	40900	BGC0002174	ε-Poly-L-lysine	NRP	1
NZ_JDUZ01000001.1.region014	GCF_000612545.1	1.14	NZ_JDUZ01000001.1	1620516	1713418	TRUE	['T1PKS']	92902	BGC0000028	bafilomycin B1	Polyketide:Modular type I polyketide	1
NZ_JDUZ01000004.1.region001	GCF_000612545.1	4.1	NZ_JDUZ01000004.1	39477	108052	FALSE	['NRPS-like', 'NRPS']	68575	BGC0001368	JBIR-126	NRP	0.964286
NZ_JDUZ01000004.1.region002	GCF_000612545.1	4.2	NZ_JDUZ01000004.1	343259	454007	FALSE	['T2PKS', 'NRPS', 'NRPS-like']	110748	BGC0000271	spore pigment	Polyketide	0.666667
NZ_JDUZ01000004.1.region003	GCF_000612545.1	4.3	NZ_JDUZ01000004.1	568358	593627	FALSE	['terpene']	25269	BGC0000633	carotenoid	Terpene	0.636364
NZ_JDUZ01000005.1.region001	GCF_000612545.1	5.1	NZ_JDUZ01000005.1	189126	200908	FALSE	['NI-siderophore']	11782	BGC0000941	desferrioxamin B	Other	1
NZ_JDUZ01000009.1.region001	GCF_000612545.1	9.1	NZ_JDUZ01000009.1	0	11183	TRUE	['nucleoside']	11183
NZ_JDUZ01000010.1.region001	GCF_000612545.1	10.1	NZ_JDUZ01000010.1	67363	90036	FALSE	['lanthipeptide-class-iv']	22673	BGC0000563	venezuelin	RiPP:Lanthipeptide	1
NZ_JDUZ01000010.1.region002	GCF_000612545.1	10.2	NZ_JDUZ01000010.1	156101	167082	FALSE	['butyrolactone']	10981	BGC0000112	neocarzinostatin	Polyketide:Iterative type I polyketide+Polyketide:Enediyne type I polyketide	0.0652174
NZ_JDUZ01000011.1.region001	GCF_000612545.1	11.1	NZ_JDUZ01000011.1	150512	165566	FALSE	['NI-siderophore']	15054	BGC0002633	schizokinen	Other	0.25
NZ_JDUZ01000013.1.region001	GCF_000612545.1	13.1	NZ_JDUZ01000013.1	0	18290	TRUE	['betalactone']	18290	BGC0001519	aurantimycin A	NRP+Polyketide	0.0588235
NZ_JDUZ01000014.1.region001	GCF_000612545.1	14.1	NZ_JDUZ01000014.1	0	52534	TRUE	['NRPS']	52534	BGC0000341	enduracidin	NRP	0.0833333
NZ_JDUZ01000021.1.region001	GCF_000612545.1	21.1	NZ_JDUZ01000021.1	0	14215	TRUE	['NRPS-like']	14215	BGC0001833	icosalide A/icosalide B	NRP:Lipopeptide	1
NZ_ARPF01000001.1.region001	GCF_000647875.1	1.1	NZ_ARPF01000001.1	331759	352053	FALSE	['RRE-containing']	20294	BGC0000595	SCO-2138	RiPP	0.142857
NZ_ARPF01000002.1.region001	GCF_000647875.1	2.1	NZ_ARPF01000002.1	350779	378595	FALSE	['betalactone']	27816	BGC0001719	olimycin A/olimycin B	Polyketide	0.0571429
NZ_ARPF01000002.1.region002	GCF_000647875.1	2.2	NZ_ARPF01000002.1	507659	522991	FALSE	['butyrolactone', 'ectoine']	15332	BGC0001778	showdomycin	Other	0.470588
NZ_ARPF01000003.1.region001	GCF_000647875.1	3.1	NZ_ARPF01000003.1	104863	127626	FALSE	['lanthipeptide-class-iii']	22763	BGC0000496	AmfS	RiPP:Lanthipeptide	1
NZ_ARPF01000003.1.region002	GCF_000647875.1	3.2	NZ_ARPF01000003.1	458141	479119	FALSE	['terpene']	20978
NZ_ARPF01000005.1.region001	GCF_000647875.1	5.1	NZ_ARPF01000005.1	11815	53804	FALSE	['NRPS-like', 'arylpolyene']	41989	BGC0002441	o-dialkylbenzene 1/o-dialkylbenzene 2	Polyketide+NRP	0.0967742
NZ_ARPF01000005.1.region002	GCF_000647875.1	5.2	NZ_ARPF01000005.1	63055	73943	FALSE	['butyrolactone']	10888	BGC0000038	coelimycin P1	Polyketide:Modular type I polyketide	0.166667
NZ_ARPF01000005.1.region003	GCF_000647875.1	5.3	NZ_ARPF01000005.1	102904	122729	FALSE	['terpene']	19825	BGC0001181	geosmin	Terpene	1
NZ_ARPF01000005.1.region004	GCF_000647875.1	5.4	NZ_ARPF01000005.1	126482	239869	FALSE	['transAT-PKS', 'PKS-like', 'T1PKS', 'NRPS', 'NRP-metallophore']	113387	BGC0000368	griseobactin	NRP	1
NZ_ARPF01000005.1.region005	GCF_000647875.1	5.5	NZ_ARPF01000005.1	262556	321178	FALSE	['NRP-metallophore', 'NRPS']	58622	BGC0000325	coelichelin	NRP	0.818182
NZ_ARPF01000005.1.region006	GCF_000647875.1	5.6	NZ_ARPF01000005.1	344757	402408	FALSE	['terpene', 'thioamide-NRP']	57651	BGC0001968	cadaside A/cadaside B	NRP	0.190476
NZ_ARPF01000005.1.region007	GCF_000647875.1	5.7	NZ_ARPF01000005.1	434293	475412	FALSE	['T3PKS']	41119	BGC0000087	lasalocid	Polyketide	0.0943396
NZ_ARPF01000006.1.region001	GCF_000647875.1	6.1	NZ_ARPF01000006.1	51918	106339	FALSE	['NRPS']	54421	BGC0002360	depsibosamycin B/depsibosamycin C/depsibosamycin D	NRP	0.0952381
NZ_ARPF01000006.1.region002	GCF_000647875.1	6.2	NZ_ARPF01000006.1	337041	347443	FALSE	['ectoine']	10402	BGC0000853	ectoine	Other	0.5
NZ_ARPF01000006.1.region003	GCF_000647875.1	6.3	NZ_ARPF01000006.1	351643	386679	FALSE	['RRE-containing', 'LAP', 'thiopeptide']	35036
NZ_ARPF01000006.1.region004	GCF_000647875.1	6.4	NZ_ARPF01000006.1	451665	504584	FALSE	['PKS-like', 'thioamide-NRP', 'T1PKS']	52919	BGC0002499	enteromycin	Polyketide+NRP	0.25
NZ_ARPF01000007.1.region001	GCF_000647875.1	7.1	NZ_ARPF01000007.1	14968	66476	FALSE	['NRPS', 'T1PKS', 'thiopeptide', 'LAP']	51508	BGC0000606	lactazole	RiPP:Thiopeptide	0.333333
NZ_ARPF01000007.1.region002	GCF_000647875.1	7.2	NZ_ARPF01000007.1	79040	104633	FALSE	['terpene']	25593	BGC0000664	isorenieratene	Terpene	1
NZ_ARPF01000007.1.region003	GCF_000647875.1	7.3	NZ_ARPF01000007.1	142441	181377	FALSE	['T3PKS']	38936	BGC0002360	depsibosamycin B/depsibosamycin C/depsibosamycin D	NRP	0.238095
NZ_ARPF01000007.1.region004	GCF_000647875.1	7.4	NZ_ARPF01000007.1	206837	309798	FALSE	['NRPS', 'T3PKS']	102961	BGC0000282	alkylresorcinol	Polyketide	1
NZ_ARPF01000007.1.region005	GCF_000647875.1	7.5	NZ_ARPF01000007.1	341719	352184	FALSE	['melanin']	10465	BGC0000911	melanin	Other	1
NZ_ARPF01000007.1.region006	GCF_000647875.1	7.6	NZ_ARPF01000007.1	352931	464199	FALSE	['RiPP-like', 'NRPS', 'T1PKS']	111268	BGC0001846	valinomycin/montanastatin	NRP+Saccharide:Hybrid/tailoring saccharide	0.869565
NZ_ARPF01000007.1.region007	GCF_000647875.1	7.7	NZ_ARPF01000007.1	464909	501280	TRUE	['NRPS']	36371	BGC0002001	crochelin A	NRP+Polyketide	0.08
NZ_ARPF01000008.1.region001	GCF_000647875.1	8.1	NZ_ARPF01000008.1	278559	324441	FALSE	['NRPS-like', 'NRPS']	45882	BGC0000144	salinomycin	Polyketide:Modular type I polyketide	0.142857
NZ_ARPF01000009.1.region001	GCF_000647875.1	9.1	NZ_ARPF01000009.1	126561	170554	FALSE	['NRPS-like']	43993	BGC0000469	bottromycin A2	RiPP:Bottromycin	0.363636
NZ_ARPF01000009.1.region002	GCF_000647875.1	9.2	NZ_ARPF01000009.1	246013	257792	FALSE	['NI-siderophore']	11779	BGC0000941	desferrioxamin B	Other	1
NZ_ARPF01000009.1.region003	GCF_000647875.1	9.3	NZ_ARPF01000009.1	329117	360527	FALSE	['lanthipeptide-class-iii', 'lanthipeptide-class-ii']	31410
NZ_ARPF01000012.1.region001	GCF_000647875.1	11.1	NZ_ARPF01000012.1	275527	302101	FALSE	['terpene']	26574	BGC0000663	hopene	Terpene	0.692308
NZ_ARPF01000014.1.region001	GCF_000647875.1	13.1	NZ_ARPF01000014.1	66840	81609	FALSE	['NI-siderophore']	14769	BGC0002633	schizokinen	Other	0.25
NZ_ARPF01000015.1.region001	GCF_000647875.1	14.1	NZ_ARPF01000015.1	66	73796	TRUE	['T1PKS']	73730	BGC0000028	bafilomycin B1	Polyketide:Modular type I polyketide	0.833333
NZ_ARPF01000015.1.region002	GCF_000647875.1	14.2	NZ_ARPF01000015.1	113731	165862	FALSE	['T1PKS', 'NRPS', 'RiPP-like']	52131	BGC0002365	10-epi-HSAF/10-epi-3-deOH-HSAF/10-epi-maltophilin/10-epi-xanthobaccin C/10-epi-hydroxymaltophilin/10-epi-FI-2	Other+Polyketide	1
NZ_ARPF01000015.1.region003	GCF_000647875.1	14.3	NZ_ARPF01000015.1	204832	231150	TRUE	['NRPS']	26318	BGC0002314	corbomycin	NRP	0.0740741
NZ_ARPF01000016.1.region001	GCF_000647875.1	15.1	NZ_ARPF01000016.1	124999	135398	FALSE	['ectoine']	10399	BGC0000853	ectoine	Other	1
NZ_ARPF01000020.1.region001	GCF_000647875.1	18.1	NZ_ARPF01000020.1	0	42234	TRUE	['T2PKS']	42234	BGC0000262	prejadomycin/rabelomycin/gaudimycin C/gaudimycin D/UWM6/gaudimycin A	Polyketide:Type II polyketide+Saccharide:Hybrid/tailoring saccharide	0.25
NZ_ARPF01000020.1.region002	GCF_000647875.1	18.2	NZ_ARPF01000020.1	81004	103798	FALSE	['lassopeptide']	22794	BGC0001634	keywimysin	RiPP	1
NZ_ARPF01000023.1.region001	GCF_000647875.1	21.1	NZ_ARPF01000023.1	67386	88481	TRUE	['terpene']	21095	BGC0000273	steffimycin D	Polyketide:Type II polyketide+Saccharide:Hybrid/tailoring saccharide	0.194444
NZ_ARPF01000024.1.region001	GCF_000647875.1	22.1	NZ_ARPF01000024.1	12517	33126	TRUE	['linaridin']	20609	BGC0001735	pentostatine/vidarabine	Other	0.09375
NZ_CP007574.1.region001	GCF_000695235.1	1.1	NZ_CP007574.1	192511	202130	FALSE	['butyrolactone']	9619	BGC0000035	chalcomycin A	Polyketide	0.0731707
NZ_CP007574.1.region002	GCF_000695235.1	1.2	NZ_CP007574.1	225395	268175	FALSE	['T1PKS', 'NRPS-like']	42780	BGC0001511	ansamitocin P-3	Polyketide	0.119048
NZ_CP007574.1.region003	GCF_000695235.1	1.3	NZ_CP007574.1	304253	323498	FALSE	['CDPS']	19245
NZ_CP007574.1.region004	GCF_000695235.1	1.4	NZ_CP007574.1	386197	439868	FALSE	['NRPS', 'NRPS-like', 'T1PKS']	53671	BGC0001610	gougerotin	Other	0.466667
NZ_CP007574.1.region005	GCF_000695235.1	1.5	NZ_CP007574.1	458265	493154	FALSE	['NAPAA']	34889	BGC0000431	stenothricin	NRP:Cyclic depsipeptide	0.181818
NZ_CP007574.1.region006	GCF_000695235.1	1.6	NZ_CP007574.1	729877	772364	FALSE	['NRPS-like']	42487	BGC0002360	depsibosamycin B/depsibosamycin C/depsibosamycin D	NRP	0.142857
NZ_CP007574.1.region007	GCF_000695235.1	1.7	NZ_CP007574.1	802731	827433	FALSE	['lanthipeptide-class-i']	24702	BGC0001117	himastatin	NRP	0.08
NZ_CP007574.1.region008	GCF_000695235.1	1.8	NZ_CP007574.1	956490	1046992	FALSE	['T1PKS', 'NRPS']	90502	BGC0001230	salinamide A/salinamide B/salinamide C/salinamide D/salinamide E/salinamide F/desmethylsalinamide C/desmethylsalinamide E	NRP:Cyclic depsipeptide+Polyketide:Modular type I polyketide	0.142857
NZ_CP007574.1.region009	GCF_000695235.1	1.9	NZ_CP007574.1	1252647	1300814	FALSE	['NRPS', 'NRPS-like']	48167	BGC0000379	glycinocin A	NRP	0.0465116
NZ_CP007574.1.region010	GCF_000695235.1	1.1	NZ_CP007574.1	1325828	1372420	FALSE	['T1PKS', 'NRPS-like', 'transAT-PKS-like']	46592	BGC0000145	salinosporamide A	NRP+Polyketide	0.238095
NZ_CP007574.1.region011	GCF_000695235.1	1.11	NZ_CP007574.1	1518083	1625332	FALSE	['T1PKS']	107249	BGC0002540	tetramycin B	Polyketide	1
NZ_CP007574.1.region012	GCF_000695235.1	1.12	NZ_CP007574.1	1683327	1691857	FALSE	['RiPP-like']	8530	BGC0001215	conglobatin	NRP	0.157895
NZ_CP007574.1.region013	GCF_000695235.1	1.13	NZ_CP007574.1	1724657	1795868	FALSE	['T2PKS']	71211	BGC0000271	spore pigment	Polyketide	0.833333
NZ_CP007574.1.region014	GCF_000695235.1	1.14	NZ_CP007574.1	2315156	2344101	FALSE	['lanthipeptide-class-i', 'lassopeptide']	28945	BGC0001889	fusilassin	RiPP	0.5
NZ_CP007574.1.region015	GCF_000695235.1	1.15	NZ_CP007574.1	2603196	2611783	FALSE	['NI-siderophore']	8587	BGC0001478	desferrioxamine E	Other	1
NZ_CP007574.1.region016	GCF_000695235.1	1.16	NZ_CP007574.1	2689909	2700320	FALSE	['ectoine']	10411	BGC0002052	ectoine	Other:Ectoine	1
NZ_CP007574.1.region017	GCF_000695235.1	1.17	NZ_CP007574.1	4989601	5012970	FALSE	['LAP']	23369	BGC0002584	azolemycin B/azolemycin A/azolemycin D/azolemycin C	RiPP	0.222222
NZ_CP007574.1.region018	GCF_000695235.1	1.18	NZ_CP007574.1	5037288	5057034	FALSE	['terpene']	19746	BGC0001181	geosmin	Terpene	1
NZ_CP007574.1.region019	GCF_000695235.1	1.19	NZ_CP007574.1	5663703	5697101	FALSE	['NAPAA']	33398	BGC0001765	salecan	Saccharide	0.1
NZ_CP007574.1.region020	GCF_000695235.1	1.2	NZ_CP007574.1	6189939	6288949	FALSE	['transAT-PKS-like', 'NRPS-like', 'NRPS']	99010	BGC0001885	oxazolepoxidomycin A	NRP+Polyketide	1.8
NZ_CP007574.1.region021	GCF_000695235.1	1.21	NZ_CP007574.1	6726079	6740335	FALSE	['NI-siderophore']	14256	BGC0002470	synechobactin C9/synechobactin C11/synechobactin 13/synechobactin 14/synechobactin 16/synechobactin A/synechobactin B/synechobactin C	Other	0.0952381
NZ_CP007574.1.region022	GCF_000695235.1	1.22	NZ_CP007574.1	6807353	6848406	FALSE	['T3PKS']	41053	BGC0002452	leucomycin	Polyketide	0.117647
NZ_CP007574.1.region023	GCF_000695235.1	1.23	NZ_CP007574.1	6848828	6922217	FALSE	['NRPS', 'butyrolactone', 'PKS-like']	73389	BGC0000459	griseoviridin/fijimycin A	NRP:Cyclic depsipeptide+Polyketide:Trans-AT type I polyketide	0.111111
NZ_CP007574.1.region024	GCF_000695235.1	1.24	NZ_CP007574.1	7172086	7197331	FALSE	['lanthipeptide-class-i']	25245	BGC0001764	s56-p1	NRP	0.0784314
NZ_CP007574.1.region025	GCF_000695235.1	1.25	NZ_CP007574.1	7475062	7559549	FALSE	['lanthipeptide-class-v', 'T2PKS', 'oligosaccharide']	84487	BGC0001438	warkmycin CS1/warkmycin CS2	Polyketide+Saccharide:Hybrid/tailoring saccharide	0.941176
NZ_CP007574.1.region026	GCF_000695235.1	1.26	NZ_CP007574.1	7562422	7604453	FALSE	['NRPS', 'nucleoside']	42031	BGC0001808	toyocamycin	Other	1
NZ_CP007574.1.region027	GCF_000695235.1	1.27	NZ_CP007574.1	7715336	7740479	FALSE	['terpene']	25143	BGC0000663	hopene	Terpene	0.615385
NZ_CP007574.1.region028	GCF_000695235.1	1.28	NZ_CP007574.1	7983551	8033326	FALSE	['pyrrolidine', 'NAPAA', 'butyrolactone']	49775	BGC0001510	anisomycin	Other	1
NZ_CP007574.1.region029	GCF_000695235.1	1.29	NZ_CP007574.1	8290514	8300077	FALSE	['butyrolactone']	9563	BGC0000038	coelimycin P1	Polyketide:Modular type I polyketide	0.0833333
NZ_CP007574.1.region030	GCF_000695235.1	1.3	NZ_CP007574.1	8376763	8396877	FALSE	['CDPS']	20114	BGC0000291	A54145	NRP	0.05
NZ_CP007574.1.region031	GCF_000695235.1	1.31	NZ_CP007574.1	8513589	8556000	FALSE	['NRPS-like', 'lanthipeptide-class-iii']	42411	BGC0000551	SapB	RiPP:Lanthipeptide	1
NZ_CP007574.1.region032	GCF_000695235.1	1.32	NZ_CP007574.1	8599015	8609951	FALSE	['butyrolactone']	10936	BGC0000238	lactonamycin	Polyketide	0.0526316
NZ_CP007574.1.region033	GCF_000695235.1	1.33	NZ_CP007574.1	8847692	8882208	FALSE	['NAPAA']	34516	BGC0000431	stenothricin	NRP:Cyclic depsipeptide	0.181818
NZ_CP007574.1.region034	GCF_000695235.1	1.34	NZ_CP007574.1	8916621	9093383	FALSE	['RRE-containing', 'T1PKS', 'NAPAA', 'terpene']	176762	BGC0000115	nystatin A1	Polyketide:Modular type I polyketide+Saccharide:Hybrid/tailoring saccharide	1.18182
NZ_CP007574.1.region035	GCF_000695235.1	1.35	NZ_CP007574.1	9157042	9205048	FALSE	['NRPS-like', 'T1PKS']	48006	BGC0000081	kedarcidin	NRP+Polyketide:Iterative type I polyketide+Polyketide:Enediyne type I polyketide	0.0434783
NZ_CP007574.1.region036	GCF_000695235.1	1.36	NZ_CP007574.1	9210030	9230750	FALSE	['CDPS']	20720	BGC0000851	albonoursin	Other	0.5
NZ_CP007574.1.region037	GCF_000695235.1	1.37	NZ_CP007574.1	9330878	9360281	TRUE	['T1PKS']	29403
NZ_JJOB01000001.1.region001	GCF_000698495.1	1.1	NZ_JJOB01000001.1	99232	145294	FALSE	['T1PKS']	46062	BGC0002541	notonesomycin A	Other	0.0338983
NZ_JJOB01000001.1.region002	GCF_000698495.1	1.2	NZ_JJOB01000001.1	160967	223427	FALSE	['NRPS']	62460	BGC0002143	griseusin	Polyketide	0.102564
NZ_JJOB01000001.1.region003	GCF_000698495.1	1.3	NZ_JJOB01000001.1	290957	379487	FALSE	['T1PKS', 'NRPS']	88530	BGC0001332	microtermolide A	NRP+Polyketide	0.533333
NZ_JJOB01000001.1.region004	GCF_000698495.1	1.4	NZ_JJOB01000001.1	463307	482430	FALSE	['terpene']	19123	BGC0000273	steffimycin D	Polyketide:Type II polyketide+Saccharide:Hybrid/tailoring saccharide	0.194444
NZ_JJOB01000001.1.region005	GCF_000698495.1	1.5	NZ_JJOB01000001.1	928917	939316	FALSE	['ectoine']	10399	BGC0000853	ectoine	Other	1
NZ_JJOB01000001.1.region006	GCF_000698495.1	1.6	NZ_JJOB01000001.1	1921906	1975178	FALSE	['hglE-KS', 'T1PKS']	53272	BGC0000288	A-503083 A/A-503083 B/A-503083 E/A-503083 F	NRP	0.0545455
NZ_JJOB01000001.1.region007	GCF_000698495.1	1.7	NZ_JJOB01000001.1	2011131	2042513	FALSE	['lanthipeptide-class-ii', 'lanthipeptide-class-iii']	31382
NZ_JJOB01000001.1.region008	GCF_000698495.1	1.8	NZ_JJOB01000001.1	3023674	3034628	FALSE	['butyrolactone']	10954	BGC0000238	lactonamycin	Polyketide	0.0526316
NZ_JJOB01000001.1.region009	GCF_000698495.1	1.9	NZ_JJOB01000001.1	4478612	4526409	FALSE	['NRPS-like', 'T1PKS']	47797	BGC0000883	arginomycin	Other	0.206897
NZ_JJOB01000001.1.region010	GCF_000698495.1	1.1	NZ_JJOB01000001.1	4567345	4578055	FALSE	['RiPP-like']	10710
NZ_JJOB01000001.1.region011	GCF_000698495.1	1.11	NZ_JJOB01000001.1	4647974	4668804	FALSE	['terpene']	20830	BGC0000842	carbapenem MM4550	Other:Non-NRP beta-lactam	0.103448
NZ_JJOB01000001.1.region012	GCF_000698495.1	1.12	NZ_JJOB01000001.1	5004610	5019215	FALSE	['NI-siderophore']	14605	BGC0002683	schizokinen	Other	0.2
NZ_JJOB01000001.1.region013	GCF_000698495.1	1.13	NZ_JJOB01000001.1	5038812	5079720	FALSE	['NRPS-like']	40908	BGC0000953	amicetin	Saccharide:Aminoglycoside	0.75
NZ_JJOB01000001.1.region014	GCF_000698495.1	1.14	NZ_JJOB01000001.1	5114521	5171224	FALSE	['T1PKS', 'NRPS']	56703	BGC0001299	chlorotonil A	Polyketide	0.105263
NZ_JJOB01000001.1.region015	GCF_000698495.1	1.15	NZ_JJOB01000001.1	5210890	5334944	FALSE	['other', 'NRPS-like', 'NRPS', 'PKS-like', 'NRP-metallophore']	124054	BGC0001801	thiazostatin/watasemycin A/watasemycin B/2-hydroxyphenylthiazoline enantiopyochelin/isopyochelin	NRP	1
NZ_JJOB01000001.1.region016	GCF_000698495.1	1.16	NZ_JJOB01000001.1	5397928	5447787	FALSE	['LAP', 'thiopeptide', 'terpene']	49859	BGC0000664	isorenieratene	Terpene	0.857143
NZ_JJOB01000001.1.region017	GCF_000698495.1	1.17	NZ_JJOB01000001.1	6193470	6220041	FALSE	['terpene']	26571	BGC0000663	hopene	Terpene	0.692308
NZ_JJOB01000001.1.region018	GCF_000698495.1	1.18	NZ_JJOB01000001.1	6345279	6469563	FALSE	['NRP-metallophore', 'NRPS', 'lanthipeptide-class-iii', 'T1PKS']	124284	BGC0000325	coelichelin	NRP	1.09091
NZ_JJOB01000001.1.region019	GCF_000698495.1	1.19	NZ_JJOB01000001.1	6559501	6670718	FALSE	['thioamitides', 'T1PKS']	111217	BGC0000028	bafilomycin B1	Polyketide:Modular type I polyketide	1.05556
NZ_JJOB01000001.1.region020	GCF_000698495.1	1.2	NZ_JJOB01000001.1	6811340	6861306	FALSE	['NRPS']	49966	BGC0000392	mirubactin	NRP	0.5
NZ_JJOB01000003.1.region001	GCF_000698495.1	3.1	NZ_JJOB01000003.1	55670	71813	FALSE	['terpene']	16143
NZ_JJOB01000003.1.region002	GCF_000698495.1	3.2	NZ_JJOB01000003.1	84532	157048	FALSE	['T2PKS', 'terpene']	72516	BGC0000271	spore pigment	Polyketide	0.833333
NZ_JJOB01000003.1.region003	GCF_000698495.1	3.3	NZ_JJOB01000003.1	176261	186762	FALSE	['melanin']	10501	BGC0000911	melanin	Other	1
NZ_JNLT01000001.1.region001	GCF_000702365.1	1.1	NZ_JNLT01000001.1	67257	77686	FALSE	['ectoine']	10429	BGC0000853	ectoine	Other	1
NZ_JNLT01000001.1.region002	GCF_000702365.1	1.2	NZ_JNLT01000001.1	912231	953149	FALSE	['other', 'phenazine']	40918	BGC0000934	5-acetyl-5,10-dihydrophenazine-1-carboxylic acid/5-(2-hydroxyacetyl)-5,10-dihydrophenazine-1-carboxylic acid/endophenazine A1/endophenazine F/endophenazine G	Other:Phenazine	0.521739
NZ_JNLT01000002.1.region001	GCF_000702365.1	2.1	NZ_JNLT01000002.1	131197	339742	FALSE	['transAT-PKS', 'PKS-like', 'RiPP-like', 'NRPS', 'T1PKS', 'NRP-metallophore']	208545	BGC0002385	dumulmycin/shuangdaolide A/shuangdaolide C/shuangdaolide B/shuangdaolide D	Polyketide	0.809524
NZ_JNLT01000002.1.region002	GCF_000702365.1	2.2	NZ_JNLT01000002.1	370995	397569	FALSE	['terpene']	26574	BGC0000663	hopene	Terpene	0.692308
NZ_JNLT01000003.1.region001	GCF_000702365.1	3.1	NZ_JNLT01000003.1	293527	316338	FALSE	['lanthipeptide-class-iii']	22811	BGC0000496	AmfS	RiPP:Lanthipeptide	1
NZ_JNLT01000003.1.region002	GCF_000702365.1	3.2	NZ_JNLT01000003.1	392156	446849	FALSE	['T1PKS', 'NRPS-like']	54693	BGC0000341	enduracidin	NRP	0.0625
NZ_JNLT01000004.1.region001	GCF_000702365.1	4.1	NZ_JNLT01000004.1	407502	430421	FALSE	['lanthipeptide-class-iv']	22919	BGC0000519	labyrinthopeptin A2/labyrinthopeptin A1/labyrinthopeptin A3	RiPP:Lanthipeptide	0.4
NZ_KL370899.1.region001	GCF_000702365.1	5.1	NZ_KL370899.1	346374	367382	FALSE	['terpene']	21008
NZ_KL370899.1.region002	GCF_000702365.1	5.2	NZ_KL370899.1	442010	465702	TRUE	['NRPS-like']	23692	BGC0000431	stenothricin	NRP:Cyclic depsipeptide	0.272727
NZ_JNLT01000008.1.region001	GCF_000702365.1	7.1	NZ_JNLT01000008.1	18089	49273	FALSE	['lanthipeptide-class-ii', 'lanthipeptide-class-iii']	31184
NZ_JNLT01000008.1.region002	GCF_000702365.1	7.2	NZ_JNLT01000008.1	127916	139695	FALSE	['NI-siderophore']	11779	BGC0000941	desferrioxamin B	Other	1
NZ_JNLT01000009.1.region001	GCF_000702365.1	8.1	NZ_JNLT01000009.1	22315	71597	FALSE	['NRPS', 'T1PKS']	49282	BGC0001732	paulomycin	Other	0.0754717
NZ_JNLT01000009.1.region002	GCF_000702365.1	8.2	NZ_JNLT01000009.1	140434	244710	FALSE	['NRPS', 'T3PKS']	104276	BGC0000163	tetronasin	Polyketide	0.115385
NZ_JNLT01000009.1.region003	GCF_000702365.1	8.3	NZ_JNLT01000009.1	278138	288621	FALSE	['melanin']	10483	BGC0000911	melanin	Other	1
NZ_JNLT01000009.1.region004	GCF_000702365.1	8.4	NZ_JNLT01000009.1	289261	300635	FALSE	['RiPP-like']	11374	BGC0002115	streptamidine	RiPP:Other	0.666667
NZ_JNLT01000009.1.region005	GCF_000702365.1	8.5	NZ_JNLT01000009.1	308338	345006	TRUE	['NRPS', 'T1PKS']	36668	BGC0001846	valinomycin/montanastatin	NRP+Saccharide:Hybrid/tailoring saccharide	0.304348
NZ_JNLT01000010.1.region001	GCF_000702365.1	9.1	NZ_JNLT01000010.1	0	58458	TRUE	['other', 'NRPS-like', 'NRPS']	58458	BGC0000296	actinomycin D	NRP	0.428571
NZ_JNLT01000010.1.region002	GCF_000702365.1	9.2	NZ_JNLT01000010.1	178287	232349	FALSE	['NRPS', 'NRPS-like']	54062	BGC0001406	telomycin	NRP	0.0882353
NZ_JNLT01000011.1.region001	GCF_000702365.1	10.1	NZ_JNLT01000011.1	102	111115	TRUE	['NRP-metallophore', 'NRPS']	111013	BGC0000368	griseobactin	NRP	1.07692
NZ_JNLT01000011.1.region002	GCF_000702365.1	10.2	NZ_JNLT01000011.1	138000	179119	FALSE	['T3PKS']	41119	BGC0001310	naringenin	Polyketide:Type III polyketide	1
NZ_JNLT01000013.1.region001	GCF_000702365.1	12.1	NZ_JNLT01000013.1	74219	128601	FALSE	['NRPS']	54382	BGC0000806	phosphonoglycans	Saccharide	0.0363636
NZ_JNLT01000014.1.region001	GCF_000702365.1	13.1	NZ_JNLT01000014.1	95271	110719	FALSE	['ectoine', 'butyrolactone']	15448	BGC0001778	showdomycin	Other	0.470588
NZ_JNLT01000014.1.region002	GCF_000702365.1	13.2	NZ_JNLT01000014.1	175260	201589	FALSE	['lanthipeptide-class-ii']	26329	BGC0000035	chalcomycin A	Polyketide	0.0731707
NZ_JNLT01000017.1.region001	GCF_000702365.1	16.1	NZ_JNLT01000017.1	0	14433	TRUE	['NI-siderophore']	14433	BGC0002683	schizokinen	Other	0.2
NZ_JNLT01000017.1.region002	GCF_000702365.1	16.2	NZ_JNLT01000017.1	71265	193638	FALSE	['NRP-metallophore', 'NRPS', 'T3PKS', 'T1PKS', 'NRPS-like', 'ladderane', 'RiPP-like']	122373	BGC0001819	venemycin	Polyketide	1.0625
NZ_JNLT01000018.1.region001	GCF_000702365.1	17.1	NZ_JNLT01000018.1	46462	67773	FALSE	['terpene']	21311	BGC0001590	formicamycins A-M	Polyketide	0.186047
NZ_JNLT01000019.1.region001	GCF_000702365.1	18.1	NZ_JNLT01000019.1	86140	107217	FALSE	['terpene']	21077	BGC0000273	steffimycin D	Polyketide:Type II polyketide+Saccharide:Hybrid/tailoring saccharide	0.194444
NZ_JNLT01000021.1.region001	GCF_000702365.1	20.1	NZ_JNLT01000021.1	0	38468	TRUE	['NRPS', 'T1PKS']	38468	BGC0000973	collismycin A	NRP+Polyketide:Modular type I polyketide	0.740741
NZ_JNLT01000022.1.region001	GCF_000702365.1	21.1	NZ_JNLT01000022.1	0	31437	TRUE	['T1PKS', 'NRPS-like']	31437	BGC0001856	caniferolide A/caniferolide B/caniferolide C/caniferolide D	Polyketide:Modular type I polyketide	0.112903
NZ_JNLT01000022.1.region002	GCF_000702365.1	21.2	NZ_JNLT01000022.1	63093	85307	FALSE	['terpene']	22214	BGC0001181	geosmin	Terpene	1
NZ_JNLT01000022.1.region003	GCF_000702365.1	21.3	NZ_JNLT01000022.1	116094	127039	FALSE	['butyrolactone']	10945	BGC0000038	coelimycin P1	Polyketide:Modular type I polyketide	0.166667
NZ_JNLT01000022.1.region004	GCF_000702365.1	21.4	NZ_JNLT01000022.1	144581	168914	TRUE	['NRPS-like']	24333	BGC0000609	nocathiacin	RiPP:Thiopeptide	0.0454545
NZ_JNLT01000024.1.region001	GCF_000702365.1	23.1	NZ_JNLT01000024.1	9930	32744	FALSE	['lassopeptide']	22814	BGC0000578	SRO15-2005	RiPP:Lassopeptide	0.625
NZ_JNLT01000031.1.region001	GCF_000702365.1	30.1	NZ_JNLT01000031.1	0	27086	TRUE	['NRPS-like', 'T1PKS']	27086	BGC0002520	quinolidomicin A	Polyketide	0.101695
NZ_JNLT01000040.1.region001	GCF_000702365.1	39.1	NZ_JNLT01000040.1	0	14183	TRUE	['NRPS']	14183
NZ_JNLT01000045.1.region001	GCF_000702365.1	44.1	NZ_JNLT01000045.1	0	10543	TRUE	['T1PKS']	10543
NZ_JNLT01000047.1.region001	GCF_000702365.1	46.1	NZ_JNLT01000047.1	0	9430	TRUE	['T1PKS']	9430
NZ_JNLT01000053.1.region001	GCF_000702365.1	52.1	NZ_JNLT01000053.1	0	8219	TRUE	['T1PKS']	8219
NZ_JNLT01000063.1.region001	GCF_000702365.1	61.1	NZ_JNLT01000063.1	0	3878	TRUE	['NRPS']	3878
NZ_CP045803.1.region001	GCF_000707925.2	1.1	NZ_CP045803.1	291236	301961	FALSE	['butyrolactone']	10725	BGC0000112	neocarzinostatin	Polyketide:Iterative type I polyketide+Polyketide:Enediyne type I polyketide	0.0869565
NZ_CP045803.1.region002	GCF_000707925.2	1.2	NZ_CP045803.1	916201	978922	FALSE	['thioamide-NRP', 'NRPS']	62721	BGC0001623	ishigamide	NRP+Polyketide	0.555556
NZ_CP045803.1.region003	GCF_000707925.2	1.3	NZ_CP045803.1	1465325	1504173	FALSE	['arylpolyene', 'lanthipeptide-class-iii']	38848	BGC0001152	fusaricidin B	Polyketide+NRP:Lipopeptide	0.25
NZ_CP045803.1.region004	GCF_000707925.2	1.4	NZ_CP045803.1	1543023	1623867	FALSE	['NRPS']	80844	BGC0002378	coprisamide C/coprisamide D	NRP	0.217391
NZ_CP045803.1.region005	GCF_000707925.2	1.5	NZ_CP045803.1	2046901	2173507	FALSE	['terpene', 'NRPS', 'T1PKS', 'NRPS-like']	126606	BGC0002358	cyclofaulknamycin	Polyketide	0.208333
NZ_CP045803.1.region006	GCF_000707925.2	1.6	NZ_CP045803.1	2235607	2291060	FALSE	['phosphonate', 'NRPS', 'NRPS-like']	55453	BGC0002051	antipain	NRP	1
NZ_CP045803.1.region007	GCF_000707925.2	1.7	NZ_CP045803.1	2338785	2373015	FALSE	['NAPAA']	34230	BGC0002174	ε-Poly-L-lysine	NRP	1
NZ_CP045803.1.region008	GCF_000707925.2	1.8	NZ_CP045803.1	2385223	2438186	FALSE	['NRPS', 'T1PKS', 'NRPS-like']	52963	BGC0002666	legonindolizidine A6	NRP+Alkaloid	0.24
NZ_CP045803.1.region009	GCF_000707925.2	1.9	NZ_CP045803.1	2713678	2733426	FALSE	['terpene']	19748
NZ_CP045803.1.region010	GCF_000707925.2	1.1	NZ_CP045803.1	3333788	3346820	FALSE	['NI-siderophore']	13032	BGC0002466	peucechelin	NRP	0.2
NZ_CP045803.1.region011	GCF_000707925.2	1.11	NZ_CP045803.1	3442687	3452214	FALSE	['NI-siderophore']	9527	BGC0001478	desferrioxamine E	Other	1
NZ_CP045803.1.region012	GCF_000707925.2	1.12	NZ_CP045803.1	3587584	3643904	FALSE	['PKS-like', 'NRPS']	56320	BGC0001813	tyrobetaine	NRP	1
NZ_CP045803.1.region013	GCF_000707925.2	1.13	NZ_CP045803.1	4201814	4217541	FALSE	['NI-siderophore']	15727	BGC0002470	synechobactin C9/synechobactin C11/synechobactin 13/synechobactin 14/synechobactin 16/synechobactin A/synechobactin B/synechobactin C	Other	0.0952381
NZ_CP045803.1.region014	GCF_000707925.2	1.14	NZ_CP045803.1	4305030	4467110	FALSE	['NRPS', 'NRPS-like', 'betalactone', 'indole', 'NRP-metallophore']	162080	BGC0002440	longicatenamide B/longicatenamide C/longicatenamide A/longicatenamide D	NRP	0.730769
NZ_CP045803.1.region015	GCF_000707925.2	1.15	NZ_CP045803.1	4487692	4508058	FALSE	['nucleoside']	20366	BGC0002354	huimycin	RiPP	0.428571
NZ_CP045803.1.region016	GCF_000707925.2	1.16	NZ_CP045803.1	4510235	4534629	FALSE	['lanthipeptide-class-i']	24394
NZ_CP045803.1.region017	GCF_000707925.2	1.17	NZ_CP045803.1	4548896	4559883	FALSE	['butyrolactone']	10987
NZ_CP045803.1.region018	GCF_000707925.2	1.18	NZ_CP045803.1	4611629	4662977	FALSE	['NRPS']	51348	BGC0001760	rimosamide	NRP	0.5
NZ_CP045803.1.region019	GCF_000707925.2	1.19	NZ_CP045803.1	4748259	4803229	FALSE	['arylpolyene', 'terpene']	54970
NZ_CP045803.1.region020	GCF_000707925.2	1.2	NZ_CP045803.1	4968714	4994766	FALSE	['terpene']	26052	BGC0000663	hopene	Terpene	0.769231
NZ_CP045803.1.region021	GCF_000707925.2	1.21	NZ_CP045803.1	5145900	5220947	FALSE	['NRPS']	75047	BGC0002637	rimomycin A/rimomycin B/rimomycin C	NRP	0.931034
NZ_CP045803.1.region022	GCF_000707925.2	1.22	NZ_CP045803.1	5283211	5303930	FALSE	['terpene']	20719	BGC0001441	belactosin A/belactosin C	Other	0.0833333
NZ_CP045803.1.region023	GCF_000707925.2	1.23	NZ_CP045803.1	5340432	5351713	FALSE	['melanin']	11281
NZ_CP045803.1.region024	GCF_000707925.2	1.24	NZ_CP045803.1	5403016	5444495	FALSE	['other']	41479	BGC0000288	A-503083 A/A-503083 B/A-503083 E/A-503083 F	NRP	0.0727273
NZ_CP045803.1.region025	GCF_000707925.2	1.25	NZ_CP045803.1	5567318	5614229	FALSE	['T1PKS']	46911	BGC0001649	lavendiol	Polyketide	0.0645161
NZ_CP045803.1.region026	GCF_000707925.2	1.26	NZ_CP045803.1	5709349	5785042	FALSE	['terpene', 'T2PKS']	75693	BGC0000254	oxytetracycline	Polyketide	0.95
NZ_CP045803.1.region027	GCF_000707925.2	1.27	NZ_CP045803.1	5787054	5807413	FALSE	['lassopeptide']	20359	BGC0001645	lagmysin	RiPP	0.8
NZ_CP045803.1.region028	GCF_000707925.2	1.28	NZ_CP045803.1	5820485	5864379	FALSE	['NRPS']	43894	BGC0001752	qinichelins	NRP	0.222222
NZ_CP045803.1.region029	GCF_000707925.2	1.29	NZ_CP045803.1	5874116	5993297	FALSE	['T1PKS', 'NRPS-like']	119181	BGC0002106	rimocidin	Polyketide	0.791667
NZ_CP045803.1.region030	GCF_000707925.2	1.3	NZ_CP045803.1	6015892	6074794	FALSE	['T1PKS']	58902	BGC0001072	simocyclinone D8	Saccharide+Polyketide:Modular type I polyketide+Polyketide:Type II polyketide+Other:Aminocoumarin	0.08
NZ_CP045803.1.region031	GCF_000707925.2	1.31	NZ_CP045803.1	6113388	6204536	FALSE	['NRPS', 'T1PKS', 'terpene']	91148	BGC0000664	isorenieratene	Terpene	0.857143
NZ_CP045803.1.region032	GCF_000707925.2	1.32	NZ_CP045803.1	6265315	6307066	FALSE	['NRPS-like']	41751	BGC0002582	guanipiperazine A/guanipiperazine B	NRP	0.8
NZ_CP045803.1.region033	GCF_000707925.2	1.33	NZ_CP045803.1	6438350	6460987	FALSE	['lanthipeptide-class-iii']	22637	BGC0000546	SAL-2242	RiPP:Lanthipeptide	0.444444
NZ_CP045803.1.region034	GCF_000707925.2	1.34	NZ_CP045803.1	7876660	7898982	FALSE	['terpene']	22322	BGC0001181	geosmin	Terpene	1
NZ_CP045803.1.region035	GCF_000707925.2	1.35	NZ_CP045803.1	8295518	8305941	FALSE	['ectoine']	10423	BGC0002052	ectoine	Other:Ectoine	1
NZ_CP045803.1.region036	GCF_000707925.2	1.36	NZ_CP045803.1	8422287	8444835	FALSE	['lassopeptide']	22548	BGC0002064	felipeptin A2/felipeptin A1	RiPP	0.222222
NZ_CP045803.1.region037	GCF_000707925.2	1.37	NZ_CP045803.1	8658172	8690803	FALSE	['oligosaccharide']	32631
NZ_CP045803.1.region038	GCF_000707925.2	1.38	NZ_CP045803.1	8729586	8776771	FALSE	['NRPS']	47185	BGC0002697	clipibicyclene/azabicyclene B/azabicyclene C/azabicyclene D	NRP+Polyketide	0.166667
NZ_CP045803.1.region039	GCF_000707925.2	1.39	NZ_CP045803.1	8810202	8856685	FALSE	['T1PKS']	46483
NZ_JMGX01000001.1.region001	GCF_000707945.1	1.1	NZ_JMGX01000001.1	0	100169	TRUE	['T1PKS', 'NRPS-like']	100169	BGC0002106	rimocidin	Polyketide	0.958333
NZ_JMGX01000001.1.region002	GCF_000707945.1	1.2	NZ_JMGX01000001.1	109385	175039	FALSE	['NRPS']	65654	BGC0001760	rimosamide	NRP	0.5
NZ_JMGX01000001.1.region003	GCF_000707945.1	1.3	NZ_JMGX01000001.1	260321	315290	FALSE	['arylpolyene', 'terpene']	54969
NZ_JMGX01000001.1.region004	GCF_000707945.1	1.4	NZ_JMGX01000001.1	480765	506818	FALSE	['terpene']	26053	BGC0000663	hopene	Terpene	0.769231
NZ_JMGX01000001.1.region005	GCF_000707945.1	1.5	NZ_JMGX01000001.1	657920	732877	FALSE	['NRPS']	74957	BGC0002637	rimomycin A/rimomycin B/rimomycin C	NRP	0.931034
NZ_JMGX01000001.1.region006	GCF_000707945.1	1.6	NZ_JMGX01000001.1	794741	951782	FALSE	['terpene', 'NRPS', 'NRPS-like', 'betalactone', 'indole']	157041	BGC0002440	longicatenamide B/longicatenamide C/longicatenamide A/longicatenamide D	NRP	0.730769
NZ_JMGX01000002.1.region001	GCF_000707945.1	2.1	NZ_JMGX01000002.1	67445	122898	FALSE	['phosphonate', 'NRPS', 'NRPS-like']	55453	BGC0002051	antipain	NRP	1
NZ_JMGX01000002.1.region002	GCF_000707945.1	2.2	NZ_JMGX01000002.1	170622	204852	FALSE	['NAPAA']	34230	BGC0002174	ε-Poly-L-lysine	NRP	1
NZ_JMGX01000002.1.region003	GCF_000707945.1	2.3	NZ_JMGX01000002.1	216598	272224	FALSE	['NRPS', 'T1PKS', 'NRPS-like']	55626	BGC0002666	legonindolizidine A6	NRP+Alkaloid	0.24
NZ_JMGX01000003.1.region001	GCF_000707945.1	3.1	NZ_JMGX01000003.1	38935	101521	FALSE	['thioamide-NRP', 'NRPS']	62586	BGC0001623	ishigamide	NRP+Polyketide	0.666667
NZ_JMGX01000004.1.region001	GCF_000707945.1	4.1	NZ_JMGX01000004.1	53331	75968	FALSE	['lanthipeptide-class-iii']	22637	BGC0000546	SAL-2242	RiPP:Lanthipeptide	0.444444
NZ_JMGX01000004.1.region002	GCF_000707945.1	4.2	NZ_JMGX01000004.1	216804	239126	FALSE	['terpene']	22322	BGC0001181	geosmin	Terpene	1
NZ_JMGX01000007.1.region001	GCF_000707945.1	7.1	NZ_JMGX01000007.1	40207	99028	FALSE	['T1PKS']	58821	BGC0001072	simocyclinone D8	Saccharide+Polyketide:Modular type I polyketide+Polyketide:Type II polyketide+Other:Aminocoumarin	0.08
NZ_JMGX01000007.1.region002	GCF_000707945.1	7.2	NZ_JMGX01000007.1	139159	229735	FALSE	['NRPS', 'terpene', 'T1PKS']	90576	BGC0000664	isorenieratene	Terpene	0.857143
NZ_JMGX01000009.1.region001	GCF_000707945.1	9.1	NZ_JMGX01000009.1	113255	189694	FALSE	['NRPS-like', 'NRPS']	76439	BGC0002448	Q6402A	NRP	0.125
NZ_JMGX01000012.1.region001	GCF_000707945.1	12.1	NZ_JMGX01000012.1	96212	106635	FALSE	['ectoine']	10423	BGC0002052	ectoine	Other:Ectoine	1
NZ_JMGX01000013.1.region001	GCF_000707945.1	13.1	NZ_JMGX01000013.1	136408	177683	TRUE	['PKS-like', 'NRPS']	41275	BGC0001813	tyrobetaine	NRP	1
NZ_JMGX01000015.1.region001	GCF_000707945.1	15.1	NZ_JMGX01000015.1	31708	73187	FALSE	['other']	41479	BGC0000288	A-503083 A/A-503083 B/A-503083 E/A-503083 F	NRP	0.0909091
NZ_JMGX01000015.1.region002	GCF_000707945.1	15.2	NZ_JMGX01000015.1	124488	135769	FALSE	['melanin']	11281
NZ_JMGX01000017.1.region001	GCF_000707945.1	17.1	NZ_JMGX01000017.1	131281	167316	TRUE	['T1PKS']	36035
NZ_JMGX01000018.1.region001	GCF_000707945.1	18.1	NZ_JMGX01000018.1	0	7253	TRUE	['butyrolactone']	7253	BGC0000112	neocarzinostatin	Polyketide:Iterative type I polyketide+Polyketide:Enediyne type I polyketide	0.0434783
NZ_JMGX01000022.1.region001	GCF_000707945.1	22.1	NZ_JMGX01000022.1	32558	45590	FALSE	['NI-siderophore']	13032	BGC0002466	peucechelin	NRP	0.2
NZ_JMGX01000022.1.region002	GCF_000707945.1	22.2	NZ_JMGX01000022.1	140015	149432	TRUE	['NI-siderophore']	9417	BGC0001478	desferrioxamine E	Other	1
NZ_JMGX01000024.1.region001	GCF_000707945.1	24.1	NZ_JMGX01000024.1	63508	86056	FALSE	['lassopeptide']	22548	BGC0002064	felipeptin A2/felipeptin A1	RiPP	0.222222
NZ_JMGX01000025.1.region001	GCF_000707945.1	25.1	NZ_JMGX01000025.1	69096	80083	FALSE	['butyrolactone']	10987
NZ_JMGX01000025.1.region002	GCF_000707945.1	25.2	NZ_JMGX01000025.1	94350	118744	TRUE	['lanthipeptide-class-i']	24394
NZ_JMGX01000026.1.region001	GCF_000707945.1	26.1	NZ_JMGX01000026.1	75199	118361	FALSE	['NRPS-like']	43162	BGC0002582	guanipiperazine A/guanipiperazine B	NRP	0.8
NZ_JMGX01000028.1.region001	GCF_000707945.1	28.1	NZ_JMGX01000028.1	32530	65160	FALSE	['oligosaccharide']	32630
NZ_JMGX01000031.1.region001	GCF_000707945.1	31.1	NZ_JMGX01000031.1	61207	82395	FALSE	['terpene']	21188
NZ_JMGX01000038.1.region001	GCF_000707945.1	38.1	NZ_JMGX01000038.1	0	15422	TRUE	['nucleoside']	15422	BGC0002354	huimycin	RiPP	0.428571
NZ_JMGX01000050.1.region001	GCF_000707945.1	50.1	NZ_JMGX01000050.1	8499	36451	TRUE	['arylpolyene', 'lanthipeptide-class-iii']	27952	BGC0001152	fusaricidin B	Polyketide+NRP:Lipopeptide	0.25
NZ_JMGX01000051.1.region001	GCF_000707945.1	51.1	NZ_JMGX01000051.1	22219	28896	TRUE	['NI-siderophore']	6677
NZ_JMGX01000056.1.region001	GCF_000707945.1	56.1	NZ_JMGX01000056.1	11434	20343	TRUE	['NI-siderophore']	8909
NZ_KL503830.1.region001	GCF_000709915.1	1.1	NZ_KL503830.1	17694	40089	FALSE	['thioamitides']	22395
NZ_KL503830.1.region002	GCF_000709915.1	1.2	NZ_KL503830.1	86631	138865	FALSE	['T1PKS', 'NRPS']	52234	BGC0001455	antimycin	NRP+Polyketide	1
NZ_KL503830.1.region003	GCF_000709915.1	1.3	NZ_KL503830.1	224019	234616	FALSE	['RiPP-like']	10597	BGC0002115	streptamidine	RiPP:Other	0.75
NZ_KL503830.1.region004	GCF_000709915.1	1.4	NZ_KL503830.1	321804	346333	FALSE	['lanthipeptide-class-i']	24529
NZ_KL503830.1.region005	GCF_000709915.1	1.5	NZ_KL503830.1	381811	422957	FALSE	['T3PKS']	41146	BGC0000282	alkylresorcinol	Polyketide	1
NZ_KL503830.1.region006	GCF_000709915.1	1.6	NZ_KL503830.1	609068	628912	FALSE	['terpene']	19844	BGC0001456	isorenieratene	Terpene	0.5
NZ_KL503830.1.region007	GCF_000709915.1	1.7	NZ_KL503830.1	828599	898375	FALSE	['T2PKS']	69776	BGC0000271	spore pigment	Polyketide	0.833333
NZ_KL503830.1.region008	GCF_000709915.1	1.8	NZ_KL503830.1	1738910	1749309	FALSE	['ectoine']	10399	BGC0000853	ectoine	Other	1
NZ_KL503830.1.region009	GCF_000709915.1	1.9	NZ_KL503830.1	2756215	2766755	FALSE	['NI-siderophore']	10540	BGC0000940	desferrioxamin B/desferrioxamine E	Other	0.833333
NZ_KL503830.1.region010	GCF_000709915.1	1.1	NZ_KL503830.1	4116132	4138626	FALSE	['lassopeptide']	22494	BGC0002015	aborycin	RiPP	1
NZ_KL503830.1.region011	GCF_000709915.1	1.11	NZ_KL503830.1	4999644	5020513	FALSE	['terpene']	20869	BGC0000660	albaflavenone	Terpene	1
NZ_KL503830.1.region012	GCF_000709915.1	1.12	NZ_KL503830.1	5710820	5792264	FALSE	['NRPS']	81444	BGC0001984	sarpeptin A/sarpeptin B	NRP	0.833333
NZ_KL503830.1.region013	GCF_000709915.1	1.13	NZ_KL503830.1	6006187	6062081	FALSE	['T1PKS', 'terpene']	55894	BGC0001288	maklamicin	Polyketide	0.0434783
NZ_KL503830.1.region014	GCF_000709915.1	1.14	NZ_KL503830.1	6117773	6165315	FALSE	['NRPS', 'T1PKS']	47542	BGC0000955	althiomycin	NRP+Polyketide:Modular type I polyketide	0.833333
NZ_KL503830.1.region015	GCF_000709915.1	1.15	NZ_KL503830.1	6250673	6263916	FALSE	['NI-siderophore']	13243	BGC0000229	grincamycin	Polyketide:Type II polyketide+Saccharide:Hybrid/tailoring saccharide	0.0882353
NZ_KL503830.1.region016	GCF_000709915.1	1.16	NZ_KL503830.1	6692190	6718914	FALSE	['terpene']	26724	BGC0000663	hopene	Terpene	0.923077
NZ_KL503830.1.region017	GCF_000709915.1	1.17	NZ_KL503830.1	7130527	7138414	FALSE	['RiPP-like']	7887	BGC0000518	informatipeptin	RiPP:Lanthipeptide	0.428571
NZ_KL503830.1.region018	GCF_000709915.1	1.18	NZ_KL503830.1	7491890	7563100	TRUE	['T2PKS', 'PKS-like', 'betalactone', 'LAP', 'NRPS-like']	71210	BGC0002141	trioxacarcin A	Polyketide	0.5
NZ_KL503831.1.region001	GCF_000709915.1	2.1	NZ_KL503831.1	16566	64671	FALSE	['T1PKS', 'PKS-like']	48105	BGC0001283	arsono-polyketide	Polyketide	1.04
NZ_KL573539.1.region001	GCF_000716025.1	1.1	NZ_KL573539.1	198129	224703	FALSE	['terpene']	26574	BGC0000663	hopene	Terpene	0.692308
NZ_KL573539.1.region002	GCF_000716025.1	1.2	NZ_KL573539.1	300567	349945	FALSE	['NRPS', 'T1PKS']	49378	BGC0002365	10-epi-HSAF/10-epi-3-deOH-HSAF/10-epi-maltophilin/10-epi-xanthobaccin C/10-epi-hydroxymaltophilin/10-epi-FI-2	Other+Polyketide	1
NZ_KL573540.1.region001	GCF_000716025.1	2.1	NZ_KL573540.1	212759	282544	FALSE	['NRPS', 'PKS-like']	69785	BGC0002095	leupeptin Pr/leupeptin Ac	NRP	0.625
NZ_KL573542.1.region001	GCF_000716025.1	4.1	NZ_KL573542.1	155614	176622	FALSE	['terpene']	21008
NZ_KL573543.1.region001	GCF_000716025.1	5.1	NZ_KL573543.1	379013	393815	FALSE	['NI-siderophore']	14802	BGC0002683	schizokinen	Other	0.2
NZ_KL573543.1.region002	GCF_000716025.1	5.2	NZ_KL573543.1	542681	563758	FALSE	['terpene']	21077	BGC0000273	steffimycin D	Polyketide:Type II polyketide+Saccharide:Hybrid/tailoring saccharide	0.194444
NZ_KL573544.1.region001	GCF_000716025.1	6.1	NZ_KL573544.1	44618	96987	FALSE	['NRPS', 'T1PKS']	52369	BGC0000290	A-47934	NRP:Glycopeptide	0.117647
NZ_KL573544.1.region002	GCF_000716025.1	6.2	NZ_KL573544.1	137589	158078	FALSE	['phenazine']	20489	BGC0002439	diastaphenazine/izumiphenazine C	Other	0.45
NZ_KL573544.1.region003	GCF_000716025.1	6.3	NZ_KL573544.1	235698	253910	FALSE	['lassopeptide']	18212	BGC0002006	albusnodin	RiPP	1
NZ_KL573544.1.region004	GCF_000716025.1	6.4	NZ_KL573544.1	297606	320051	FALSE	['lassopeptide']	22445
NZ_KL573545.1.region001	GCF_000716025.1	7.1	NZ_KL573545.1	177812	221722	FALSE	['NRPS']	43910	BGC0001574	diisonitrile antibiotic SF2768	NRP	0.666667
NZ_KL573545.1.region002	GCF_000716025.1	7.2	NZ_KL573545.1	244624	336490	TRUE	['hglE-KS', 'NRP-metallophore', 'NRPS', 'T1PKS']	91866	BGC0000031	borrelidin	Polyketide:Modular type I polyketide	0.139535
NZ_KL573546.1.region001	GCF_000716025.1	8.1	NZ_KL573546.1	150141	161515	FALSE	['RiPP-like']	11374	BGC0002115	streptamidine	RiPP:Other	0.5
NZ_KL573546.1.region002	GCF_000716025.1	8.2	NZ_KL573546.1	163092	173590	FALSE	['melanin']	10498	BGC0000911	melanin	Other	1
NZ_KL573547.1.region001	GCF_000716025.1	9.1	NZ_KL573547.1	68317	110707	FALSE	['ladderane', 'arylpolyene']	42390	BGC0002676	skyllamycin D/skyllamycin E	NRP	0.315789
NZ_KL573547.1.region002	GCF_000716025.1	9.2	NZ_KL573547.1	124768	135713	FALSE	['butyrolactone']	10945	BGC0000038	coelimycin P1	Polyketide:Modular type I polyketide	0.166667
NZ_KL573548.1.region001	GCF_000716025.1	10.1	NZ_KL573548.1	51129	92248	FALSE	['T3PKS']	41119	BGC0001310	naringenin	Polyketide:Type III polyketide	1
NZ_KL573548.1.region002	GCF_000716025.1	10.2	NZ_KL573548.1	124577	168932	TRUE	['NRP-metallophore', 'NRPS']	44355	BGC0000325	coelichelin	NRP	0.818182
NZ_KL573549.1.region001	GCF_000716025.1	11.1	NZ_KL573549.1	37299	91963	FALSE	['NRPS-like', 'T1PKS']	54664	BGC0000341	enduracidin	NRP	0.0625
NZ_KL573549.1.region002	GCF_000716025.1	11.2	NZ_KL573549.1	180986	203680	FALSE	['lanthipeptide-class-iii']	22694	BGC0000496	AmfS	RiPP:Lanthipeptide	1
NZ_KL573553.1.region001	GCF_000716025.1	15.1	NZ_KL573553.1	226824	237199	FALSE	['ectoine']	10375	BGC0002097	kosinostatin	NRP+Polyketide:Type II polyketide+Saccharide:Hybrid/tailoring saccharide	0.166667
NZ_KL573555.1.region001	GCF_000716025.1	17.1	NZ_KL573555.1	139360	171703	TRUE	['T3PKS']	32343	BGC0000282	alkylresorcinol	Polyketide	1
NZ_KL573557.1.region001	GCF_000716025.1	19.1	NZ_KL573557.1	9736	21515	TRUE	['NI-siderophore']	11779	BGC0000941	desferrioxamin B	Other	1
NZ_KL573557.1.region002	GCF_000716025.1	19.2	NZ_KL573557.1	102422	125371	FALSE	['lanthipeptide-class-ii']	22949
NZ_KL573560.1.region001	GCF_000716025.1	22.1	NZ_KL573560.1	111662	146448	FALSE	['LAP', 'thiopeptide', 'RRE-containing']	34786
NZ_KL573561.1.region001	GCF_000716025.1	23.1	NZ_KL573561.1	68356	90570	TRUE	['terpene']	22214	BGC0001181	geosmin	Terpene	1
NZ_KL573564.1.region001	GCF_000716025.1	26.1	NZ_KL573564.1	85317	103308	TRUE	['lassopeptide']	17991	BGC0001634	keywimysin	RiPP	1
NZ_KL573566.1.region001	GCF_000716025.1	28.1	NZ_KL573566.1	0	39367	TRUE	['T2PKS', 'butyrolactone']	39367	BGC0000262	prejadomycin/rabelomycin/gaudimycin C/gaudimycin D/UWM6/gaudimycin A	Polyketide:Type II polyketide+Saccharide:Hybrid/tailoring saccharide	0.145833
NZ_KL573566.1.region002	GCF_000716025.1	28.2	NZ_KL573566.1	63548	86479	TRUE	['lanthipeptide-class-iv']	22931
NZ_KL573569.1.region001	GCF_000716025.1	31.1	NZ_KL573569.1	53482	107903	FALSE	['NRPS', 'NRPS-like']	54421	BGC0002581	bosamycin A/bosamycin B/bosamycin C/bosamycin D/bosamycin E/bosamycin F	NRP	0.333333
NZ_JNZV01000231.1.region001	GCF_000716025.1	33.1	NZ_JNZV01000231.1	16023	42335	TRUE	['lanthipeptide-class-ii']	26312	BGC0000035	chalcomycin A	Polyketide	0.097561
NZ_KL573571.1.region001	GCF_000716025.1	34.1	NZ_KL573571.1	0	44232	TRUE	['NRP-metallophore', 'NRPS']	44232	BGC0000368	griseobactin	NRP	1
NZ_KL573572.1.region001	GCF_000716025.1	35.1	NZ_KL573572.1	69450	79879	FALSE	['ectoine']	10429	BGC0000853	ectoine	Other	1
NZ_KL573576.1.region001	GCF_000716025.1	42.1	NZ_KL573576.1	59134	69932	TRUE	['RiPP-like']	10798	BGC0000163	tetronasin	Polyketide	0.0384615
NZ_KL573579.1.region001	GCF_000716025.1	45.1	NZ_KL573579.1	0	36411	TRUE	['NRPS']	36411	BGC0002109	kitacinnamycin A/kitacinnamycin B/kitacinnamycin C/kitacinnamycin D/kitacinnamycin E/kitacinnamycin F	NRP	0.166667
NZ_JNZV01000272.1.region001	GCF_000716025.1	46.1	NZ_JNZV01000272.1	0	18504	TRUE	['T2PKS']	18504	BGC0000201	auricin	Polyketide+Saccharide:Hybrid/tailoring saccharide	0.37931
NZ_KL573582.1.region001	GCF_000716025.1	49.1	NZ_KL573582.1	0	7789	TRUE	['RiPP-like']	7789
NZ_KL573585.1.region001	GCF_000716025.1	55.1	NZ_KL573585.1	0	12377	TRUE	['NRPS']	12377
NZ_JNWW01000001.1.region001	GCF_000716945.1	1.1	NZ_JNWW01000001.1	202	46986	TRUE	['NRPS', 'T1PKS', 'RiPP-like']	46784	BGC0001043	SGR PTMs/SGR PTM Compound b/SGR PTM Compound c/SGR PTM Compound d	NRP+Polyketide	1
NZ_JNWW01000001.1.region002	GCF_000716945.1	1.2	NZ_JNWW01000001.1	163356	214005	FALSE	['T1PKS', 'NRPS']	50649	BGC0001846	valinomycin/montanastatin	NRP+Saccharide:Hybrid/tailoring saccharide	0.130435
NZ_JNWW01000001.1.region003	GCF_000716945.1	1.3	NZ_JNWW01000001.1	235491	245008	FALSE	['RiPP-like']	9517	BGC0002115	streptamidine	RiPP:Other	0.666667
NZ_JNWW01000001.1.region004	GCF_000716945.1	1.4	NZ_JNWW01000001.1	247364	257847	FALSE	['melanin']	10483	BGC0000911	melanin	Other	1
NZ_JNWW01000001.1.region005	GCF_000716945.1	1.5	NZ_JNWW01000001.1	266274	294670	FALSE	['thiopeptide', 'LAP']	28396	BGC0000606	lactazole	RiPP:Thiopeptide	0.333333
NZ_JNWW01000001.1.region006	GCF_000716945.1	1.6	NZ_JNWW01000001.1	298926	336601	TRUE	['T3PKS']	37675	BGC0000282	alkylresorcinol	Polyketide	1
NZ_JNWW01000002.1.region001	GCF_000716945.1	2.1	NZ_JNWW01000002.1	11005	42137	FALSE	['lanthipeptide-class-ii', 'lanthipeptide-class-iii']	31132
NZ_JNWW01000002.1.region002	GCF_000716945.1	2.2	NZ_JNWW01000002.1	101915	113694	FALSE	['NI-siderophore']	11779	BGC0000941	desferrioxamin B	Other	1
NZ_JNWW01000003.1.region001	GCF_000716945.1	3.1	NZ_JNWW01000003.1	9664	52931	FALSE	['NRPS']	43267	BGC0000373	holomycin	NRP	0.923077
NZ_JNWW01000003.1.region002	GCF_000716945.1	3.2	NZ_JNWW01000003.1	237120	258353	FALSE	['terpene']	21233	BGC0001590	formicamycins A-M	Polyketide	0.186047
NZ_JNWW01000007.1.region001	GCF_000716945.1	7.1	NZ_JNWW01000007.1	296079	322653	FALSE	['terpene']	26574	BGC0000663	hopene	Terpene	0.692308
NZ_JNWW01000009.1.region001	GCF_000716945.1	9.1	NZ_JNWW01000009.1	0	50080	TRUE	['NRPS', 'ladderane']	50080	BGC0002100	colibrimycin	NRP+Other	0.692308
NZ_JNWW01000009.1.region002	GCF_000716945.1	9.2	NZ_JNWW01000009.1	189786	212645	FALSE	['lanthipeptide-class-iv']	22859	BGC0000519	labyrinthopeptin A2/labyrinthopeptin A1/labyrinthopeptin A3	RiPP:Lanthipeptide	0.4
NZ_JNWW01000010.1.region001	GCF_000716945.1	10.1	NZ_JNWW01000010.1	325	29746	FALSE	['NRPS-like']	29421	BGC0000609	nocathiacin	RiPP:Thiopeptide	0.0454545
NZ_JNWW01000010.1.region002	GCF_000716945.1	10.2	NZ_JNWW01000010.1	46488	57433	FALSE	['butyrolactone']	10945	BGC0000038	coelimycin P1	Polyketide:Modular type I polyketide	0.166667
NZ_JNWW01000010.1.region003	GCF_000716945.1	10.3	NZ_JNWW01000010.1	90560	112774	FALSE	['terpene']	22214	BGC0001181	geosmin	Terpene	1
NZ_JNWW01000010.1.region004	GCF_000716945.1	10.4	NZ_JNWW01000010.1	151276	206348	TRUE	['NRP-metallophore', 'NRPS']	55072	BGC0000368	griseobactin	NRP	1
NZ_JNWW01000011.1.region001	GCF_000716945.1	11.1	NZ_JNWW01000011.1	130294	140723	FALSE	['ectoine']	10429	BGC0000853	ectoine	Other	1
NZ_JNWW01000013.1.region001	GCF_000716945.1	13.1	NZ_JNWW01000013.1	0	17984	TRUE	['lanthipeptide-class-iii']	17984	BGC0000496	AmfS	RiPP:Lanthipeptide	1
NZ_JNWW01000013.1.region002	GCF_000716945.1	13.2	NZ_JNWW01000013.1	368629	389364	TRUE	['terpene']	20735
NZ_JNWW01000016.1.region001	GCF_000716945.1	16.1	NZ_JNWW01000016.1	118713	159832	FALSE	['T3PKS']	41119	BGC0001310	naringenin	Polyketide:Type III polyketide	1
NZ_JNWW01000016.1.region002	GCF_000716945.1	16.2	NZ_JNWW01000016.1	169939	250975	TRUE	['NRPS-like', 'NRP-metallophore', 'NRPS']	81036	BGC0000325	coelichelin	NRP	0.727273
NZ_JNWW01000017.1.region001	GCF_000716945.1	17.1	NZ_JNWW01000017.1	27516	69010	FALSE	['arylpolyene']	41494	BGC0000893	chloramphenicol	NRP	0.117647
NZ_JNWW01000020.1.region001	GCF_000716945.1	20.1	NZ_JNWW01000020.1	87376	142005	FALSE	['T1PKS', 'NRPS-like']	54629	BGC0000341	enduracidin	NRP	0.0625
NZ_JNWW01000021.1.region001	GCF_000716945.1	21.1	NZ_JNWW01000021.1	85582	106653	FALSE	['terpene']	21071	BGC0000273	steffimycin D	Polyketide:Type II polyketide+Saccharide:Hybrid/tailoring saccharide	0.194444
NZ_JNWW01000022.1.region001	GCF_000716945.1	22.1	NZ_JNWW01000022.1	69857	84610	FALSE	['NI-siderophore']	14753
NZ_JNWW01000026.1.region001	GCF_000716945.1	26.1	NZ_JNWW01000026.1	30072	52877	FALSE	['lassopeptide']	22805	BGC0000578	SRO15-2005	RiPP:Lassopeptide	0.625
NZ_JNWW01000026.1.region002	GCF_000716945.1	26.2	NZ_JNWW01000026.1	61969	90826	FALSE	['phosphonate']	28857	BGC0000897	dehydrophos	Other	0.117647
NZ_JNWW01000028.1.region001	GCF_000716945.1	28.1	NZ_JNWW01000028.1	23066	45620	FALSE	['lassopeptide']	22554
NZ_JNWW01000028.1.region002	GCF_000716945.1	28.2	NZ_JNWW01000028.1	77931	130051	FALSE	['T1PKS', 'NRPS']	52120	BGC0000290	A-47934	NRP:Glycopeptide	0.117647
NZ_JNWW01000028.1.region003	GCF_000716945.1	28.3	NZ_JNWW01000028.1	198320	266796	TRUE	['NRPS']	68476	BGC0000163	tetronasin	Polyketide	0.115385
NZ_JNWW01000029.1.region001	GCF_000716945.1	29.1	NZ_JNWW01000029.1	0	49787	TRUE	['NRPS']	49787	BGC0000806	phosphonoglycans	Saccharide	0.0363636
NZ_JNWW01000030.1.region001	GCF_000716945.1	30.1	NZ_JNWW01000030.1	0	13120	TRUE	['RRE-containing']	13120	BGC0002101	heronamide C/heronamide A/heronamide B	Polyketide	0.190476
NZ_JNXB01000001.1.region001	GCF_000717015.1	1.1	NZ_JNXB01000001.1	277991	325245	FALSE	['NRPS']	47254	BGC0002697	clipibicyclene/azabicyclene B/azabicyclene C/azabicyclene D	NRP+Polyketide	0.222222
NZ_JNXB01000002.1.region001	GCF_000717015.1	2.1	NZ_JNXB01000002.1	0	12471	TRUE	['terpene']	12471
NZ_JNXB01000002.1.region002	GCF_000717015.1	2.2	NZ_JNXB01000002.1	367715	390466	FALSE	['lanthipeptide-class-iii']	22751	BGC0000496	AmfS	RiPP:Lanthipeptide	1
NZ_JNXB01000002.1.region003	GCF_000717015.1	2.3	NZ_JNXB01000002.1	461482	504977	FALSE	['T1PKS']	43495
NZ_JNXB01000003.1.region001	GCF_000717015.1	3.1	NZ_JNXB01000003.1	68923	121526	FALSE	['NRPS-like', 'ladderane', 'arylpolyene']	52603	BGC0002441	o-dialkylbenzene 1/o-dialkylbenzene 2	Polyketide+NRP	0.612903
NZ_JNXB01000003.1.region002	GCF_000717015.1	3.2	NZ_JNXB01000003.1	259939	286510	FALSE	['terpene']	26571	BGC0000663	hopene	Terpene	0.692308
NZ_JNXB01000003.1.region003	GCF_000717015.1	3.3	NZ_JNXB01000003.1	311042	415378	FALSE	['NRPS-like', 'NRPS', 'T1PKS']	104336	BGC0000458	viomycin	NRP	1.04762
NZ_JNXB01000003.1.region004	GCF_000717015.1	3.4	NZ_JNXB01000003.1	579195	590665	FALSE	['RiPP-like']	11470	BGC0002115	streptamidine	RiPP:Other	0.666667
NZ_JNXB01000003.1.region005	GCF_000717015.1	3.5	NZ_JNXB01000003.1	591644	602118	FALSE	['melanin']	10474	BGC0000911	melanin	Other	1
NZ_JNXB01000003.1.region006	GCF_000717015.1	3.6	NZ_JNXB01000003.1	635013	676066	FALSE	['T3PKS']	41053	BGC0000282	alkylresorcinol	Polyketide	1
NZ_JNXB01000003.1.region007	GCF_000717015.1	3.7	NZ_JNXB01000003.1	741743	794352	FALSE	['T1PKS', 'NRPS']	52609	BGC0000290	A-47934	NRP:Glycopeptide	0.117647
NZ_JNXB01000003.1.region008	GCF_000717015.1	3.8	NZ_JNXB01000003.1	832123	858256	FALSE	['phosphonate']	26133	BGC0000926	rhizocticin A	Other	0.214286
NZ_JNXB01000004.1.region001	GCF_000717015.1	4.1	NZ_JNXB01000004.1	0	14740	TRUE	['RRE-containing', 'RiPP-like']	14740
NZ_JNXB01000004.1.region002	GCF_000717015.1	4.2	NZ_JNXB01000004.1	137361	180091	FALSE	['NRPS-like']	42730	BGC0000341	enduracidin	NRP	0.0625
NZ_JNXB01000005.1.region001	GCF_000717015.1	5.1	NZ_JNXB01000005.1	229688	240114	FALSE	['melanin']	10426	BGC0000912	melanin	Other	1
NZ_JNXB01000006.1.region001	GCF_000717015.1	6.1	NZ_JNXB01000006.1	44704	81806	FALSE	['terpene']	37102	BGC0000664	isorenieratene	Terpene	1
NZ_JNXB01000007.1.region001	GCF_000717015.1	7.1	NZ_JNXB01000007.1	256019	271453	FALSE	['butyrolactone', 'ectoine']	15434	BGC0001778	showdomycin	Other	0.470588
NZ_JNXB01000007.1.region002	GCF_000717015.1	7.2	NZ_JNXB01000007.1	392209	415048	FALSE	['lassopeptide']	22839	BGC0001634	keywimysin	RiPP	1
NZ_JNXB01000008.1.region001	GCF_000717015.1	8.1	NZ_JNXB01000008.1	96315	168855	FALSE	['T2PKS']	72540	BGC0000230	griseorhodin A	Polyketide:Type II polyketide	1
NZ_JNXB01000010.1.region001	GCF_000717015.1	10.1	NZ_JNXB01000010.1	116336	126735	FALSE	['ectoine']	10399	BGC0000853	ectoine	Other	1
NZ_JNXB01000011.1.region001	GCF_000717015.1	11.1	NZ_JNXB01000011.1	123083	166233	FALSE	['NRPS-like']	43150	BGC0002376	bombyxamycin A/bombyxamycin B	Polyketide	0.0769231
NZ_JNXB01000019.1.region001	GCF_000717015.1	19.1	NZ_JNXB01000019.1	2158	26540	TRUE	['LAP']	24382
NZ_JNXB01000019.1.region002	GCF_000717015.1	19.2	NZ_JNXB01000019.1	74266	85172	FALSE	['butyrolactone']	10906	BGC0000038	coelimycin P1	Polyketide:Modular type I polyketide	0.125
NZ_JNXB01000019.1.region003	GCF_000717015.1	19.3	NZ_JNXB01000019.1	106320	128555	FALSE	['terpene']	22235	BGC0001181	geosmin	Terpene	1
NZ_JNXB01000019.1.region004	GCF_000717015.1	19.4	NZ_JNXB01000019.1	167764	272677	FALSE	['NRP-metallophore', 'NRPS']	104913	BGC0000368	griseobactin	NRP	1.07692
NZ_JNXB01000019.1.region005	GCF_000717015.1	19.5	NZ_JNXB01000019.1	318049	359168	FALSE	['T3PKS']	41119	BGC0001310	naringenin	Polyketide:Type III polyketide	1
NZ_JNXB01000022.1.region001	GCF_000717015.1	22.1	NZ_JNXB01000022.1	43330	114131	FALSE	['other', 'NRPS']	70801	BGC0000915	mitomycin	Other:Aminocoumarin	0.163636
NZ_JNXB01000024.1.region001	GCF_000717015.1	24.1	NZ_JNXB01000024.1	42595	57482	FALSE	['NI-siderophore']	14887	BGC0002683	schizokinen	Other	0.2
NZ_JNXB01000027.1.region001	GCF_000717015.1	27.1	NZ_JNXB01000027.1	10077	21856	TRUE	['NI-siderophore']	11779	BGC0000941	desferrioxamin B	Other	1
NZ_JNXB01000027.1.region002	GCF_000717015.1	27.2	NZ_JNXB01000027.1	64234	95495	TRUE	['lanthipeptide-class-iii', 'lanthipeptide-class-ii']	31261
NZ_JNXB01000030.1.region001	GCF_000717015.1	30.1	NZ_JNXB01000030.1	0	41377	TRUE	['NRPS-like', 'NRPS']	41377	BGC0000379	glycinocin A	NRP	0.162791
NZ_JNXB01000043.1.region001	GCF_000717015.1	43.1	NZ_JNXB01000043.1	0	13298	TRUE	['LAP', 'thiopeptide']	13298
NZ_JNYP01000001.1.region001	GCF_000717215.1	1.1	NZ_JNYP01000001.1	136165	146591	FALSE	['melanin']	10426	BGC0000912	melanin	Other	1
NZ_JNYP01000001.1.region002	GCF_000717215.1	1.2	NZ_JNYP01000001.1	153545	206521	FALSE	['NRPS', 'other']	52976	BGC0000141	rubradirin	Polyketide	0.0862069
NZ_JNYP01000001.1.region003	GCF_000717215.1	1.3	NZ_JNYP01000001.1	366043	409526	FALSE	['T1PKS']	43483
NZ_JNYP01000001.1.region004	GCF_000717215.1	1.4	NZ_JNYP01000001.1	481575	504329	FALSE	['lanthipeptide-class-iii']	22754	BGC0000496	AmfS	RiPP:Lanthipeptide	1.2
NZ_JNYP01000003.1.region001	GCF_000717215.1	3.1	NZ_JNYP01000003.1	9161	79968	FALSE	['NRPS', 'other']	70807	BGC0000915	mitomycin	Other:Aminocoumarin	0.181818
NZ_JNYP01000004.1.region001	GCF_000717215.1	4.1	NZ_JNYP01000004.1	357731	400881	FALSE	['NRPS-like']	43150	BGC0002376	bombyxamycin A/bombyxamycin B	Polyketide	0.0769231
NZ_JNYP01000005.1.region001	GCF_000717215.1	5.1	NZ_JNYP01000005.1	449020	464471	FALSE	['butyrolactone', 'ectoine']	15451	BGC0001778	showdomycin	Other	0.470588
NZ_JNYP01000005.1.region002	GCF_000717215.1	5.2	NZ_JNYP01000005.1	599642	622463	FALSE	['lassopeptide']	22821	BGC0001634	keywimysin	RiPP	1
NZ_JNYP01000006.1.region001	GCF_000717215.1	6.1	NZ_JNYP01000006.1	254178	265957	FALSE	['NI-siderophore']	11779	BGC0000941	desferrioxamin B	Other	1
NZ_JNYP01000006.1.region002	GCF_000717215.1	6.2	NZ_JNYP01000006.1	308242	340021	TRUE	['lanthipeptide-class-iii', 'lanthipeptide-class-ii']	31779
NZ_JNYP01000007.1.region001	GCF_000717215.1	7.1	NZ_JNYP01000007.1	133251	186924	FALSE	['NRPS-like', 'ladderane', 'arylpolyene']	53673	BGC0002441	o-dialkylbenzene 1/o-dialkylbenzene 2	Polyketide+NRP	0.612903
NZ_JNYP01000008.1.region001	GCF_000717215.1	8.1	NZ_JNYP01000008.1	247191	319731	FALSE	['T2PKS']	72540	BGC0000230	griseorhodin A	Polyketide:Type II polyketide	1
NZ_JNYP01000009.1.region001	GCF_000717215.1	9.1	NZ_JNYP01000009.1	0	23683	TRUE	['LAP']	23683
NZ_JNYP01000009.1.region002	GCF_000717215.1	9.2	NZ_JNYP01000009.1	70322	81267	FALSE	['butyrolactone']	10945	BGC0000038	coelimycin P1	Polyketide:Modular type I polyketide	0.125
NZ_JNYP01000009.1.region003	GCF_000717215.1	9.3	NZ_JNYP01000009.1	102425	124660	FALSE	['terpene']	22235	BGC0001181	geosmin	Terpene	1
NZ_JNYP01000009.1.region004	GCF_000717215.1	9.4	NZ_JNYP01000009.1	172654	265748	TRUE	['NRP-metallophore', 'NRPS']	93094	BGC0000368	griseobactin	NRP	1.07692
NZ_JNYP01000010.1.region001	GCF_000717215.1	10.1	NZ_JNYP01000010.1	0	14691	TRUE	['RRE-containing', 'RiPP-like']	14691
NZ_JNYP01000010.1.region002	GCF_000717215.1	10.2	NZ_JNYP01000010.1	141014	183855	FALSE	['NRPS-like']	42841	BGC0000341	enduracidin	NRP	0.0625
NZ_JNYP01000011.1.region001	GCF_000717215.1	11.1	NZ_JNYP01000011.1	361164	398262	FALSE	['terpene']	37098	BGC0000664	isorenieratene	Terpene	1
NZ_JNYP01000012.1.region001	GCF_000717215.1	12.1	NZ_JNYP01000012.1	9	26580	TRUE	['terpene']	26571	BGC0000663	hopene	Terpene	0.692308
NZ_JNYP01000012.1.region002	GCF_000717215.1	12.2	NZ_JNYP01000012.1	51091	156786	FALSE	['NRPS-like', 'NRPS', 'T1PKS']	105695	BGC0000458	viomycin	NRP	1
NZ_JNYP01000012.1.region003	GCF_000717215.1	12.3	NZ_JNYP01000012.1	322627	332680	TRUE	['RiPP-like']	10053	BGC0002115	streptamidine	RiPP:Other	0.666667
NZ_JNYP01000013.1.region001	GCF_000717215.1	13.1	NZ_JNYP01000013.1	168697	215951	FALSE	['NRPS']	47254	BGC0002697	clipibicyclene/azabicyclene B/azabicyclene C/azabicyclene D	NRP+Polyketide	0.222222
NZ_JNYP01000015.1.region001	GCF_000717215.1	15.1	NZ_JNYP01000015.1	82077	123196	FALSE	['T3PKS']	41119	BGC0001310	naringenin	Polyketide:Type III polyketide	1
NZ_JNYP01000018.1.region001	GCF_000717215.1	18.1	NZ_JNYP01000018.1	109179	129943	TRUE	['LAP', 'thiopeptide']	20764
NZ_JNYP01000019.1.region001	GCF_000717215.1	19.1	NZ_JNYP01000019.1	10496	31504	FALSE	['terpene']	21008
NZ_JNYP01000020.1.region001	GCF_000717215.1	20.1	NZ_JNYP01000020.1	44555	54954	FALSE	['ectoine']	10399	BGC0000853	ectoine	Other	1
NZ_JNYP01000021.1.region001	GCF_000717215.1	21.1	NZ_JNYP01000021.1	8275	34410	TRUE	['phosphonate']	26135	BGC0000926	rhizocticin A	Other	0.214286
NZ_JNYP01000021.1.region002	GCF_000717215.1	21.2	NZ_JNYP01000021.1	72160	124790	FALSE	['T1PKS', 'NRPS']	52630	BGC0000290	A-47934	NRP:Glycopeptide	0.117647
NZ_JNYP01000022.1.region001	GCF_000717215.1	22.1	NZ_JNYP01000022.1	53246	68145	FALSE	['NI-siderophore']	14899	BGC0002683	schizokinen	Other	0.2
NZ_JNYP01000023.1.region001	GCF_000717215.1	23.1	NZ_JNYP01000023.1	44595	85648	FALSE	['T3PKS']	41053	BGC0000282	alkylresorcinol	Polyketide	1
NZ_JNYP01000027.1.region001	GCF_000717215.1	27.1	NZ_JNYP01000027.1	31835	78158	FALSE	['T1PKS', 'NRPS-like', 'NI-siderophore']	46323	BGC0002305	legonoxamine A/desferrioxamine B/legonoxamine B	Other	0.5
NZ_JNYP01000032.1.region001	GCF_000717215.1	32.1	NZ_JNYP01000032.1	20289	30763	TRUE	['melanin']	10474	BGC0000911	melanin	Other	1
NZ_JNYQ01000001.1.region001	GCF_000717245.1	1.1	NZ_JNYQ01000001.1	260991	272773	FALSE	['NI-siderophore']	11782	BGC0002690	FW0622	Other	0.625
NZ_JNYQ01000001.1.region002	GCF_000717245.1	1.2	NZ_JNYQ01000001.1	317228	348211	FALSE	['lanthipeptide-class-iii', 'lanthipeptide-class-ii']	30983	BGC0001523	azalomycin F3a	Polyketide	0.0869565
NZ_JNYQ01000001.1.region003	GCF_000717245.1	1.3	NZ_JNYQ01000001.1	775457	796489	FALSE	['terpene']	21032
NZ_JNYQ01000002.1.region001	GCF_000717245.1	2.1	NZ_JNYQ01000002.1	5139	60367	FALSE	['NRPS', 'T1PKS', 'NRPS-like']	55228	BGC0000700	istamycin	Saccharide	0.119403
NZ_JNYQ01000002.1.region002	GCF_000717245.1	2.2	NZ_JNYQ01000002.1	259136	270063	FALSE	['butyrolactone']	10927	BGC0000238	lactonamycin	Polyketide	0.0350877
NZ_JNYQ01000003.1.region001	GCF_000717245.1	3.1	NZ_JNYQ01000003.1	0	41748	TRUE	['NRPS']	41748	BGC0001840	detoxin S1	NRP+Polyketide	1
NZ_JNYQ01000003.1.region002	GCF_000717245.1	3.2	NZ_JNYQ01000003.1	182973	255501	FALSE	['T2PKS', 'terpene']	72528	BGC0000271	spore pigment	Polyketide	0.833333
NZ_JNYQ01000003.1.region003	GCF_000717245.1	3.3	NZ_JNYQ01000003.1	281293	291758	FALSE	['melanin']	10465	BGC0000911	melanin	Other	1
NZ_JNYQ01000003.1.region004	GCF_000717245.1	3.4	NZ_JNYQ01000003.1	388405	429464	FALSE	['T3PKS']	41059	BGC0000163	tetronasin	Polyketide	0.115385
NZ_JNYQ01000003.1.region005	GCF_000717245.1	3.5	NZ_JNYQ01000003.1	582827	593055	FALSE	['RiPP-like']	10228	BGC0002497	hexacosalactone A	Other	0.0454545
NZ_JNYQ01000004.1.region001	GCF_000717245.1	4.1	NZ_JNYQ01000004.1	5863	16085	TRUE	['RiPP-like']	10222
NZ_JNYQ01000006.1.region001	GCF_000717245.1	6.1	NZ_JNYQ01000006.1	55192	127729	FALSE	['T2PKS', 'PKS-like']	72537	BGC0002081	streptoketide A/streptoketide B/streptoketide C/S2502/S2507/UWM5	Polyketide	1
NZ_JNYQ01000006.1.region002	GCF_000717245.1	6.2	NZ_JNYQ01000006.1	172159	193212	FALSE	['terpene']	21053	BGC0000273	steffimycin D	Polyketide:Type II polyketide+Saccharide:Hybrid/tailoring saccharide	0.166667
NZ_JNYQ01000008.1.region001	GCF_000717245.1	8.1	NZ_JNYQ01000008.1	119148	129673	FALSE	['RiPP-like']	10525
NZ_JNYQ01000008.1.region002	GCF_000717245.1	8.2	NZ_JNYQ01000008.1	199463	222958	FALSE	['blactam']	23495	BGC0000845	clavulanic acid	Other:Non-NRP beta-lactam	0.208333
NZ_JNYQ01000011.1.region001	GCF_000717245.1	11.1	NZ_JNYQ01000011.1	52194	66779	FALSE	['NI-siderophore']	14585	BGC0002683	schizokinen	Other	0.2
NZ_JNYQ01000012.1.region001	GCF_000717245.1	12.1	NZ_JNYQ01000012.1	19157	44650	FALSE	['terpene']	25493	BGC0000664	isorenieratene	Terpene	1
NZ_JNYQ01000012.1.region002	GCF_000717245.1	12.2	NZ_JNYQ01000012.1	51064	109568	FALSE	['NRP-metallophore', 'NRPS']	58504	BGC0000325	coelichelin	NRP	1
NZ_JNYQ01000012.1.region003	GCF_000717245.1	12.3	NZ_JNYQ01000012.1	226189	325504	TRUE	['blactam', 'T1PKS', 'NRPS']	99315	BGC0000842	carbapenem MM4550	Other:Non-NRP beta-lactam	0.586207
NZ_JNYQ01000013.1.region001	GCF_000717245.1	13.1	NZ_JNYQ01000013.1	6930	28001	TRUE	['terpene']	21071
NZ_JNYQ01000014.1.region001	GCF_000717245.1	14.1	NZ_JNYQ01000014.1	0	11020	TRUE	['terpene']	11020	BGC0000658	2-methylisoborneol	Terpene	1
NZ_JNYQ01000015.1.region001	GCF_000717245.1	15.1	NZ_JNYQ01000015.1	73024	135055	FALSE	['NRPS']	62031	BGC0001968	cadaside A/cadaside B	NRP	0.142857
NZ_JNYQ01000016.1.region001	GCF_000717245.1	16.1	NZ_JNYQ01000016.1	93169	119755	FALSE	['terpene']	26586	BGC0000663	hopene	Terpene	0.692308
NZ_JNYQ01000019.1.region001	GCF_000717245.1	19.1	NZ_JNYQ01000019.1	79358	88237	TRUE	['butyrolactone']	8879
NZ_JNYQ01000020.1.region001	GCF_000717245.1	20.1	NZ_JNYQ01000020.1	21378	58498	TRUE	['T1PKS']	37120	BGC0002517	tripartilactam/niizalactam C	Polyketide	0.52
NZ_JNYQ01000021.1.region001	GCF_000717245.1	21.1	NZ_JNYQ01000021.1	0	35349	TRUE	['NRPS']	35349	BGC0002001	crochelin A	NRP+Polyketide	0.08
NZ_JNYQ01000024.1.region001	GCF_000717245.1	24.1	NZ_JNYQ01000024.1	0	34539	TRUE	['T1PKS']	34539	BGC0001770	sceliphrolactam	Polyketide	0.2
NZ_JOAC01000001.1.region001	GCF_000717665.1	1.1	NZ_JOAC01000001.1	461397	471823	FALSE	['melanin']	10426	BGC0000912	melanin	Other	1
NZ_JOAC01000001.1.region002	GCF_000717665.1	1.2	NZ_JOAC01000001.1	682537	726005	FALSE	['T1PKS']	43468
NZ_JOAC01000002.1.region001	GCF_000717665.1	2.1	NZ_JOAC01000002.1	9711	80077	FALSE	['NRPS', 'other']	70366	BGC0000915	mitomycin	Other:Aminocoumarin	0.2
NZ_JOAC01000002.1.region002	GCF_000717665.1	2.2	NZ_JOAC01000002.1	414917	462171	FALSE	['NRPS']	47254	BGC0002697	clipibicyclene/azabicyclene B/azabicyclene C/azabicyclene D	NRP+Polyketide	0.222222
NZ_JOAC01000004.1.region001	GCF_000717665.1	4.1	NZ_JOAC01000004.1	0	10087	TRUE	['RiPP-like']	10087	BGC0002115	streptamidine	RiPP:Other	0.666667
NZ_JOAC01000004.1.region002	GCF_000717665.1	4.2	NZ_JOAC01000004.1	56920	106236	FALSE	['NRPS']	49316	BGC0000459	griseoviridin/fijimycin A	NRP:Cyclic depsipeptide+Polyketide:Trans-AT type I polyketide	0.0555556
NZ_JOAC01000004.1.region003	GCF_000717665.1	4.3	NZ_JOAC01000004.1	217639	323163	FALSE	['T1PKS', 'NRPS', 'NRPS-like']	105524	BGC0000458	viomycin	NRP	1
NZ_JOAC01000004.1.region004	GCF_000717665.1	4.4	NZ_JOAC01000004.1	361108	387679	FALSE	['terpene']	26571	BGC0000663	hopene	Terpene	0.692308
NZ_JOAC01000004.1.region005	GCF_000717665.1	4.5	NZ_JOAC01000004.1	522760	576481	FALSE	['ladderane', 'arylpolyene', 'NRPS-like']	53721	BGC0002441	o-dialkylbenzene 1/o-dialkylbenzene 2	Polyketide+NRP	0.612903
NZ_JOAC01000005.1.region001	GCF_000717665.1	5.1	NZ_JOAC01000005.1	390303	433453	FALSE	['NRPS-like']	43150	BGC0002376	bombyxamycin A/bombyxamycin B	Polyketide	0.0769231
NZ_JOAC01000006.1.region001	GCF_000717665.1	6.1	NZ_JOAC01000006.1	58398	99517	FALSE	['T3PKS']	41119	BGC0001310	naringenin	Polyketide:Type III polyketide	1
NZ_JOAC01000006.1.region002	GCF_000717665.1	6.2	NZ_JOAC01000006.1	140154	244548	FALSE	['NRP-metallophore', 'NRPS']	104394	BGC0000368	griseobactin	NRP	1.07692
NZ_JOAC01000006.1.region003	GCF_000717665.1	6.3	NZ_JOAC01000006.1	281399	303634	FALSE	['terpene']	22235	BGC0001181	geosmin	Terpene	1
NZ_JOAC01000006.1.region004	GCF_000717665.1	6.4	NZ_JOAC01000006.1	325031	335976	FALSE	['butyrolactone']	10945	BGC0000038	coelimycin P1	Polyketide:Modular type I polyketide	0.125
NZ_JOAC01000006.1.region005	GCF_000717665.1	6.5	NZ_JOAC01000006.1	392348	416724	TRUE	['LAP']	24376
NZ_JOAC01000007.1.region001	GCF_000717665.1	7.1	NZ_JOAC01000007.1	19086	41889	FALSE	['lassopeptide']	22803	BGC0001634	keywimysin	RiPP	1
NZ_JOAC01000007.1.region002	GCF_000717665.1	7.2	NZ_JOAC01000007.1	198045	213513	FALSE	['ectoine', 'butyrolactone']	15468	BGC0001778	showdomycin	Other	0.470588
NZ_JOAC01000007.1.region003	GCF_000717665.1	7.3	NZ_JOAC01000007.1	586476	596929	FALSE	['RiPP-like']	10453
NZ_JOAC01000009.1.region001	GCF_000717665.1	9.1	NZ_JOAC01000009.1	67905	105004	FALSE	['terpene']	37099	BGC0000664	isorenieratene	Terpene	1
NZ_JOAC01000010.1.region001	GCF_000717665.1	10.1	NZ_JOAC01000010.1	96357	168897	FALSE	['T2PKS']	72540	BGC0000230	griseorhodin A	Polyketide:Type II polyketide	1
NZ_JOAC01000012.1.region001	GCF_000717665.1	12.1	NZ_JOAC01000012.1	173683	216494	FALSE	['NRPS-like']	42811	BGC0000341	enduracidin	NRP	0.0625
NZ_JOAC01000012.1.region002	GCF_000717665.1	12.2	NZ_JOAC01000012.1	351791	366521	TRUE	['RRE-containing', 'RiPP-like']	14730
NZ_JOAC01000015.1.region001	GCF_000717665.1	15.1	NZ_JOAC01000015.1	37928	144311	FALSE	['NRPS', 'T3PKS']	106383	BGC0000315	CDA1b/CDA2a/CDA2b/CDA3a/CDA3b/CDA4a/CDA4b	NRP:Lipopeptide:Ca+-dependent lipopeptide	0.1
NZ_JOAC01000015.1.region002	GCF_000717665.1	15.2	NZ_JOAC01000015.1	177671	188145	TRUE	['melanin']	10474	BGC0000911	melanin	Other	1
NZ_JOAC01000016.1.region001	GCF_000717665.1	16.1	NZ_JOAC01000016.1	56299	68078	FALSE	['NI-siderophore']	11779	BGC0000941	desferrioxamin B	Other	1
NZ_JOAC01000016.1.region002	GCF_000717665.1	16.2	NZ_JOAC01000016.1	111157	142900	FALSE	['lanthipeptide-class-iii', 'lanthipeptide-class-ii']	31743
NZ_JOAC01000017.1.region001	GCF_000717665.1	17.1	NZ_JOAC01000017.1	0	20845	TRUE	['LAP', 'thiopeptide']	20845
NZ_JOAC01000020.1.region001	GCF_000717665.1	20.1	NZ_JOAC01000020.1	53851	68756	FALSE	['NI-siderophore']	14905	BGC0002683	schizokinen	Other	0.2
NZ_JOAC01000023.1.region001	GCF_000717665.1	23.1	NZ_JOAC01000023.1	21367	74006	FALSE	['NRPS', 'T1PKS']	52639	BGC0000290	A-47934	NRP:Glycopeptide	0.117647
NZ_JOAC01000023.1.region002	GCF_000717665.1	23.2	NZ_JOAC01000023.1	111785	137782	TRUE	['phosphonate']	25997	BGC0000926	rhizocticin A	Other	0.214286
NZ_JOAC01000025.1.region001	GCF_000717665.1	25.1	NZ_JOAC01000025.1	64975	75374	FALSE	['ectoine']	10399	BGC0000853	ectoine	Other	1
NZ_JOAC01000026.1.region001	GCF_000717665.1	26.1	NZ_JOAC01000026.1	10549	31557	FALSE	['terpene']	21008
NZ_JOAC01000029.1.region001	GCF_000717665.1	29.1	NZ_JOAC01000029.1	0	16040	TRUE	['lanthipeptide-class-iii']	16040	BGC0000496	AmfS	RiPP:Lanthipeptide	0.6
NZ_JOBH01000001.1.region001	GCF_000717745.1	1.1	NZ_JOBH01000001.1	38476	61110	FALSE	['lanthipeptide-class-iii']	22634	BGC0000546	SAL-2242	RiPP:Lanthipeptide	0.222222
NZ_JOBH01000001.1.region002	GCF_000717745.1	1.2	NZ_JOBH01000001.1	460093	481212	FALSE	['terpene']	21119	BGC0002357	neomediomycin B	Polyketide+Other	0.0714286
NZ_JOBH01000002.1.region001	GCF_000717745.1	2.1	NZ_JOBH01000002.1	62586	83705	FALSE	['terpene']	21119	BGC0001746	pristinol	Terpene	1
NZ_JOBH01000002.1.region002	GCF_000717745.1	2.2	NZ_JOBH01000002.1	168579	178807	FALSE	['RiPP-like']	10228	BGC0001106	oxalomycin B	NRP+Polyketide	0.0909091
NZ_JOBH01000002.1.region003	GCF_000717745.1	2.3	NZ_JOBH01000002.1	210482	259571	FALSE	['NRPS']	49089	BGC0001297	WS9326	NRP	0.075
NZ_JOBH01000003.1.region001	GCF_000717745.1	3.1	NZ_JOBH01000003.1	227432	249706	FALSE	['terpene']	22274	BGC0001181	geosmin	Terpene	1
NZ_JOBH01000004.1.region001	GCF_000717745.1	4.1	NZ_JOBH01000004.1	36407	62640	FALSE	['terpene']	26233	BGC0000663	hopene	Terpene	0.769231
NZ_JOBH01000004.1.region002	GCF_000717745.1	4.2	NZ_JOBH01000004.1	311554	434749	FALSE	['NRPS-like', 'NRPS', 'T1PKS']	123195	BGC0000960	azinomycin B	NRP+Polyketide	0.744681
NZ_JOBH01000004.1.region003	GCF_000717745.1	4.3	NZ_JOBH01000004.1	448545	476778	TRUE	['indole', 'terpene']	28233
NZ_JOBH01000006.1.region001	GCF_000717745.1	6.1	NZ_JOBH01000006.1	413704	456956	FALSE	['NRPS', 'NAPAA']	43252	BGC0000431	stenothricin	NRP:Cyclic depsipeptide	0.181818
NZ_JOBH01000008.1.region001	GCF_000717745.1	8.1	NZ_JOBH01000008.1	233259	253628	FALSE	['cyanobactin']	20369
NZ_JOBH01000011.1.region001	GCF_000717745.1	11.1	NZ_JOBH01000011.1	59917	75066	FALSE	['NI-siderophore']	15149	BGC0002470	synechobactin C9/synechobactin C11/synechobactin 13/synechobactin 14/synechobactin 16/synechobactin A/synechobactin B/synechobactin C	Other	0.0952381
NZ_JOBH01000011.1.region002	GCF_000717745.1	11.2	NZ_JOBH01000011.1	205458	216424	FALSE	['butyrolactone']	10966	BGC0000459	griseoviridin/fijimycin A	NRP:Cyclic depsipeptide+Polyketide:Trans-AT type I polyketide	0.0555556
NZ_JOBH01000012.1.region001	GCF_000717745.1	12.1	NZ_JOBH01000012.1	89291	158701	FALSE	['lanthipeptide-class-iii', 'other', 'T1PKS']	69410	BGC0001504	amycomicin	Polyketide	0.375
NZ_JOBH01000013.1.region001	GCF_000717745.1	13.1	NZ_JOBH01000013.1	11866	32952	FALSE	['terpene']	21086
NZ_JOBH01000013.1.region002	GCF_000717745.1	13.2	NZ_JOBH01000013.1	194289	202643	TRUE	['butyrolactone']	8354
NZ_JOBH01000015.1.region001	GCF_000717745.1	15.1	NZ_JOBH01000015.1	34723	90417	FALSE	['NI-siderophore', 'NRPS', 'butyrolactone', 'NRPS-like']	55694	BGC0002466	peucechelin	NRP	0.25
NZ_JOBH01000015.1.region002	GCF_000717745.1	15.2	NZ_JOBH01000015.1	99561	122088	FALSE	['lassopeptide']	22527	BGC0002022	armeniaspirol A/armeniaspirol B/armeniaspirol C	Polyketide	0.0833333
NZ_JOBH01000016.1.region001	GCF_000717745.1	16.1	NZ_JOBH01000016.1	6586	27825	TRUE	['terpene']	21239	BGC0001580	ebelactone	Polyketide	0.0555556
NZ_JOBH01000018.1.region001	GCF_000717745.1	18.1	NZ_JOBH01000018.1	82713	93118	FALSE	['ectoine']	10405	BGC0002052	ectoine	Other:Ectoine	1
NZ_JOBH01000019.1.region001	GCF_000717745.1	19.1	NZ_JOBH01000019.1	110035	200451	TRUE	['other', 'T3PKS', 'terpene', 'NRPS-like']	90416	BGC0000340	echoside A/echoside B/echoside C/echoside D/echoside E	NRP	0.235294
NZ_JOBH01000022.1.region001	GCF_000717745.1	22.1	NZ_JOBH01000022.1	0	41668	TRUE	['T2PKS']	41668	BGC0002016	lugdunomycin	Polyketide	0.555556
NZ_JOBH01000023.1.region001	GCF_000717745.1	23.1	NZ_JOBH01000023.1	0	37019	TRUE	['T3PKS']	37019	BGC0000282	alkylresorcinol	Polyketide	1
NZ_JOBH01000025.1.region001	GCF_000717745.1	25.1	NZ_JOBH01000025.1	0	19794	TRUE	['terpene']	19794	BGC0000661	geosmin	Terpene	0.666667
NZ_JOBH01000025.1.region002	GCF_000717745.1	25.2	NZ_JOBH01000025.1	52845	91422	TRUE	['NRPS-like', 'NRPS', 'T1PKS', 'betalactone']	38577	BGC0001106	oxalomycin B	NRP+Polyketide	0.121212
NZ_JOBH01000026.1.region001	GCF_000717745.1	26.1	NZ_JOBH01000026.1	79835	89372	TRUE	['NI-siderophore']	9537	BGC0001478	desferrioxamine E	Other	1
NZ_JOCX01000001.1.region001	GCF_000717915.1	1.1	NZ_JOCX01000001.1	86040	98765	FALSE	['phosphonate']	12725	BGC0000937	fosfazinomycin A/fosfazinomycin B	Other	0.473684
NZ_JOCX01000001.1.region002	GCF_000717915.1	1.2	NZ_JOCX01000001.1	102596	122920	FALSE	['RRE-containing']	20324	BGC0000937	fosfazinomycin A/fosfazinomycin B	Other	0.315789
NZ_JOCX01000002.1.region001	GCF_000717915.1	2.1	NZ_JOCX01000002.1	248832	261193	FALSE	['RiPP-like']	12361	BGC0000227	granaticin	Polyketide:Type II polyketide	0.0810811
NZ_JOCX01000002.1.region002	GCF_000717915.1	2.2	NZ_JOCX01000002.1	263481	274336	FALSE	['butyrolactone']	10855	BGC0002478	rubiginone A2/rubiginone J/rubiginone K/rubiginone L/rubiginone M/rubiginone N/ochromycinone/rubiginone B2	Polyketide	0.0769231
NZ_JOCX01000003.1.region001	GCF_000717915.1	3.1	NZ_JOCX01000003.1	1281	21998	FALSE	['CDPS']	20717	BGC0001693	nenestatin	Polyketide	0.0666667
NZ_JOCX01000003.1.region002	GCF_000717915.1	3.2	NZ_JOCX01000003.1	121634	173377	FALSE	['RRE-containing', 'thiopeptide', 'LAP', 'T3PKS']	51743	BGC0000282	alkylresorcinol	Polyketide	1
NZ_JOCX01000003.1.region003	GCF_000717915.1	3.3	NZ_JOCX01000003.1	207345	220623	FALSE	['NI-siderophore']	13278
NZ_JOCX01000003.1.region004	GCF_000717915.1	3.4	NZ_JOCX01000003.1	290818	300224	FALSE	['melanin']	9406	BGC0000908	melanin	Other	0.285714
NZ_JOCX01000003.1.region005	GCF_000717915.1	3.5	NZ_JOCX01000003.1	310970	321336	FALSE	['melanin']	10366	BGC0000910	melanin	Other	1
NZ_JOCX01000003.1.region006	GCF_000717915.1	3.6	NZ_JOCX01000003.1	324967	345888	FALSE	['terpene']	20921	BGC0000316	capreomycin IA/capreomycin IB/capreomycin IIA/capreomycin IIB	NRP	0.0625
NZ_JOCX01000004.1.region001	GCF_000717915.1	4.1	NZ_JOCX01000004.1	60399	75134	FALSE	['NI-siderophore']	14735
NZ_JOCX01000004.1.region002	GCF_000717915.1	4.2	NZ_JOCX01000004.1	304139	355096	FALSE	['NRPS', 'lanthipeptide-class-i', 'lanthipeptide-class-ii']	50957
NZ_JOCX01000006.1.region001	GCF_000717915.1	6.1	NZ_JOCX01000006.1	223956	246257	FALSE	['terpene']	22301	BGC0001972	toxoflavin/fervenulin	Other	0.142857
NZ_JOCX01000007.1.region001	GCF_000717915.1	7.1	NZ_JOCX01000007.1	1500	22130	TRUE	['terpene']	20630	BGC0002358	cyclofaulknamycin	Polyketide	0.208333
NZ_JOCX01000007.1.region002	GCF_000717915.1	7.2	NZ_JOCX01000007.1	35237	56275	FALSE	['terpene']	21038	BGC0002090	undecylprodigiosin/metacycloprodigiosin	NRP+Polyketide:Modular type I polyketide	0.0869565
NZ_JOCX01000012.1.region001	GCF_000717915.1	12.1	NZ_JOCX01000012.1	30088	94374	FALSE	['NRPS', 'NRPS-like']	64286	BGC0002448	Q6402A	NRP	0.15
NZ_JOCX01000013.1.region001	GCF_000717915.1	13.1	NZ_JOCX01000013.1	64483	85725	FALSE	['amglyccycl']	21242	BGC0000691	acarbose	Saccharide	0.107143
NZ_JOCX01000015.1.region001	GCF_000717915.1	15.1	NZ_JOCX01000015.1	68589	102498	FALSE	['NAPAA']	33909	BGC0002174	ε-Poly-L-lysine	NRP	1
NZ_JOCX01000019.1.region001	GCF_000717915.1	19.1	NZ_JOCX01000019.1	195	42600	TRUE	['terpene', 'T3PKS']	42405	BGC0002127	flaviolin/1,3,6,8-tetrahydroxynaphthalene	Polyketide	1.33333
NZ_JOCX01000019.1.region002	GCF_000717915.1	19.2	NZ_JOCX01000019.1	50410	77093	FALSE	['terpene']	26683	BGC0000663	hopene	Terpene	0.615385
NZ_JOCX01000021.1.region001	GCF_000717915.1	21.1	NZ_JOCX01000021.1	85128	136921	FALSE	['thioamide-NRP', 'NRPS']	51793	BGC0002669	TVA-YJ-2	RiPP	0.309524
NZ_JOCX01000027.1.region001	GCF_000717915.1	27.1	NZ_JOCX01000027.1	0	11339	TRUE	['terpene']	11339	BGC0002666	legonindolizidine A6	NRP+Alkaloid	0.08
NZ_JOCX01000031.1.region001	GCF_000717915.1	31.1	NZ_JOCX01000031.1	84235	96038	FALSE	['NI-siderophore']	11803	BGC0000941	desferrioxamin B	Other	1
NZ_JOCX01000035.1.region001	GCF_000717915.1	35.1	NZ_JOCX01000035.1	27119	49771	TRUE	['lanthipeptide-class-iii']	22652	BGC0000551	SapB	RiPP:Lanthipeptide	1
NZ_JOCX01000049.1.region001	GCF_000717915.1	49.1	NZ_JOCX01000049.1	0	21483	TRUE	['hglE-KS', 'T1PKS']	21483	BGC0002497	hexacosalactone A	Other	0.0909091
NZ_JODY01000001.1.region001	GCF_000718015.1	1.1	NZ_JODY01000001.1	195581	229679	FALSE	['NAPAA']	34098	BGC0002535	γ-poly-L-2,4-diaminobutyric acid	NRP	0.375
NZ_JODY01000002.1.region001	GCF_000718015.1	2.1	NZ_JODY01000002.1	11207	62606	FALSE	['NRPS', 'nucleoside']	51399	BGC0001841	detoxin P1/detoxin P2/detoxin P3	NRP+Polyketide	0.75
NZ_JODY01000002.1.region002	GCF_000718015.1	2.2	NZ_JODY01000002.1	142256	190768	FALSE	['NRP-metallophore', 'NRPS']	48512	BGC0000368	griseobactin	NRP	0.692308
NZ_JODY01000002.1.region003	GCF_000718015.1	2.3	NZ_JODY01000002.1	381857	433258	FALSE	['T1PKS']	51401	BGC0001204	versipelostatin	Polyketide	0.2
NZ_JODY01000003.1.region001	GCF_000718015.1	3.1	NZ_JODY01000003.1	16037	30838	FALSE	['NI-siderophore']	14801	BGC0002466	peucechelin	NRP	0.25
NZ_JODY01000005.1.region001	GCF_000718015.1	5.1	NZ_JODY01000005.1	12583	34833	FALSE	['terpene']	22250	BGC0000661	geosmin	Terpene	0.666667
NZ_JODY01000005.1.region002	GCF_000718015.1	5.2	NZ_JODY01000005.1	71014	81803	FALSE	['butyrolactone']	10789	BGC0000223	rabelomycin/dehydrorabelomycin/fluostatin F/fluostatin G/fluostatin H	Polyketide:Type II polyketide	0.0307692
NZ_JODY01000005.1.region003	GCF_000718015.1	5.3	NZ_JODY01000005.1	151525	179209	TRUE	['T1PKS']	27684	BGC0000882	mildiomycin	Other	0.117647
NZ_JODY01000006.1.region001	GCF_000718015.1	6.1	NZ_JODY01000006.1	79370	101540	FALSE	['redox-cofactor']	22170	BGC0000075	hygrocin A/hygrocin B	Polyketide	0.0645161
NZ_JODY01000006.1.region002	GCF_000718015.1	6.2	NZ_JODY01000006.1	101982	175110	FALSE	['NAPAA', 'NRPS']	73128	BGC0000431	stenothricin	NRP:Cyclic depsipeptide	0.181818
NZ_JODY01000009.1.region001	GCF_000718015.1	9.1	NZ_JODY01000009.1	1260	25723	TRUE	['lanthipeptide-class-i']	24463	BGC0001409	dutomycin	Polyketide	0.0408163
NZ_JODY01000010.1.region001	GCF_000718015.1	10.1	NZ_JODY01000010.1	0	66078	TRUE	['T2PKS', 'RiPP-like']	66078	BGC0000271	spore pigment	Polyketide	0.833333
NZ_JODY01000010.1.region002	GCF_000718015.1	10.2	NZ_JODY01000010.1	116022	163228	FALSE	['NRPS']	47206	BGC0002697	clipibicyclene/azabicyclene B/azabicyclene C/azabicyclene D	NRP+Polyketide	0.166667
NZ_JODY01000011.1.region001	GCF_000718015.1	11.1	NZ_JODY01000011.1	90069	100486	FALSE	['ectoine']	10417	BGC0002052	ectoine	Other:Ectoine	1
NZ_JODY01000014.1.region001	GCF_000718015.1	14.1	NZ_JODY01000014.1	0	109506	TRUE	['NRPS', 'NAPAA', 'T2PKS', 'butyrolactone']	109506	BGC0001762	rubrolone A/rubrolone B	Alkaloid	0.222222
NZ_JODY01000015.1.region001	GCF_000718015.1	15.1	NZ_JODY01000015.1	187211	201518	TRUE	['terpene']	14307	BGC0002376	bombyxamycin A/bombyxamycin B	Polyketide	0.0384615
NZ_JODY01000017.1.region001	GCF_000718015.1	17.1	NZ_JODY01000017.1	164667	189121	TRUE	['lanthipeptide-class-i']	24454
NZ_JODY01000022.1.region001	GCF_000718015.1	22.1	NZ_JODY01000022.1	96647	117931	FALSE	['terpene']	21284	BGC0001580	ebelactone	Polyketide	0.0555556
NZ_JODY01000024.1.region001	GCF_000718015.1	24.1	NZ_JODY01000024.1	45562	86600	FALSE	['T3PKS']	41038	BGC0002100	colibrimycin	NRP+Other	0.0384615
NZ_JODY01000026.1.region001	GCF_000718015.1	26.1	NZ_JODY01000026.1	12971	68443	FALSE	['ladderane', 'NRPS']	55472	BGC0002100	colibrimycin	NRP+Other	0.653846
NZ_JODY01000028.1.region001	GCF_000718015.1	28.1	NZ_JODY01000028.1	11331	60605	FALSE	['NRPS', 'T1PKS']	49274	BGC0001039	pyridomycin	NRP+Polyketide	0.0769231
NZ_JODY01000036.1.region001	GCF_000718015.1	36.1	NZ_JODY01000036.1	30448	57034	TRUE	['terpene']	26586	BGC0000663	hopene	Terpene	0.615385
NZ_JODY01000039.1.region001	GCF_000718015.1	39.1	NZ_JODY01000039.1	38486	53257	FALSE	['NI-siderophore']	14771	BGC0002470	synechobactin C9/synechobactin C11/synechobactin 13/synechobactin 14/synechobactin 16/synechobactin A/synechobactin B/synechobactin C	Other	0.0952381
NZ_JODY01000043.1.region001	GCF_000718015.1	43.1	NZ_JODY01000043.1	25107	45869	FALSE	['CDPS']	20762	BGC0000678	pentalenolactone	Terpene	0.153846
NZ_JODY01000047.1.region001	GCF_000718015.1	47.1	NZ_JODY01000047.1	0	38702	TRUE	['NRPS', 'NRP-metallophore']	38702	BGC0000325	coelichelin	NRP	1
NZ_JODY01000049.1.region001	GCF_000718015.1	49.1	NZ_JODY01000049.1	0	19009	TRUE	['2dos']	19009	BGC0000712	paromomycin	Saccharide	0.325
NZ_JODY01000052.1.region001	GCF_000718015.1	52.1	NZ_JODY01000052.1	0	24207	TRUE	['T3PKS']	24207	BGC0001310	naringenin	Polyketide:Type III polyketide	1
NZ_JODY01000061.1.region001	GCF_000718015.1	61.1	NZ_JODY01000061.1	0	16873	TRUE	['CDPS']	16873	BGC0000851	albonoursin	Other	0.333333
NZ_JODY01000070.1.region001	GCF_000718015.1	70.1	NZ_JODY01000070.1	0	6159	TRUE	['T1PKS']	6159	BGC0002142	gargantulide B/gargantulide C	Polyketide	0.0789474
NZ_JOFE01000001.1.region001	GCF_000718205.1	1.1	NZ_JOFE01000001.1	357686	394789	FALSE	['terpene']	37103	BGC0000664	isorenieratene	Terpene	1
NZ_JOFE01000002.1.region001	GCF_000718205.1	2.1	NZ_JOFE01000002.1	9290	80162	FALSE	['NRPS', 'other']	70872	BGC0000915	mitomycin	Other:Aminocoumarin	0.181818
NZ_JOFE01000003.1.region001	GCF_000718205.1	3.1	NZ_JOFE01000003.1	41280	64122	FALSE	['lassopeptide']	22842	BGC0001634	keywimysin	RiPP	1
NZ_JOFE01000003.1.region002	GCF_000718205.1	3.2	NZ_JOFE01000003.1	198234	213651	FALSE	['ectoine', 'butyrolactone']	15417	BGC0001778	showdomycin	Other	0.470588
NZ_JOFE01000004.1.region001	GCF_000718205.1	4.1	NZ_JOFE01000004.1	0	10041	TRUE	['RiPP-like']	10041	BGC0002115	streptamidine	RiPP:Other	0.666667
NZ_JOFE01000004.1.region002	GCF_000718205.1	4.2	NZ_JOFE01000004.1	173578	279303	FALSE	['T1PKS', 'NRPS', 'NRPS-like']	105725	BGC0000458	viomycin	NRP	1
NZ_JOFE01000004.1.region003	GCF_000718205.1	4.3	NZ_JOFE01000004.1	303802	330373	FALSE	['terpene']	26571	BGC0000663	hopene	Terpene	0.692308
NZ_JOFE01000004.1.region004	GCF_000718205.1	4.4	NZ_JOFE01000004.1	467673	521398	FALSE	['ladderane', 'arylpolyene', 'NRPS-like']	53725	BGC0002441	o-dialkylbenzene 1/o-dialkylbenzene 2	Polyketide+NRP	0.612903
NZ_JOFE01000005.1.region001	GCF_000718205.1	5.1	NZ_JOFE01000005.1	53928	68821	FALSE	['NI-siderophore']	14893	BGC0002683	schizokinen	Other	0.2
NZ_JOFE01000005.1.region002	GCF_000718205.1	5.2	NZ_JOFE01000005.1	266960	314214	FALSE	['NRPS']	47254	BGC0002697	clipibicyclene/azabicyclene B/azabicyclene C/azabicyclene D	NRP+Polyketide	0.222222
NZ_JOFE01000006.1.region001	GCF_000718205.1	6.1	NZ_JOFE01000006.1	244516	254942	FALSE	['melanin']	10426	BGC0000912	melanin	Other	1
NZ_JOFE01000006.1.region002	GCF_000718205.1	6.2	NZ_JOFE01000006.1	259544	312521	FALSE	['NRPS', 'other']	52977	BGC0000141	rubradirin	Polyketide	0.0862069
NZ_JOFE01000006.1.region003	GCF_000718205.1	6.3	NZ_JOFE01000006.1	476946	520450	FALSE	['T1PKS']	43504
NZ_JOFE01000007.1.region001	GCF_000718205.1	7.1	NZ_JOFE01000007.1	82128	123247	FALSE	['T3PKS']	41119	BGC0001310	naringenin	Polyketide:Type III polyketide	1
NZ_JOFE01000007.1.region002	GCF_000718205.1	7.2	NZ_JOFE01000007.1	168698	273507	FALSE	['NRP-metallophore', 'NRPS']	104809	BGC0000368	griseobactin	NRP	1.07692
NZ_JOFE01000007.1.region003	GCF_000718205.1	7.3	NZ_JOFE01000007.1	312334	334569	FALSE	['terpene']	22235	BGC0001181	geosmin	Terpene	1
NZ_JOFE01000007.1.region004	GCF_000718205.1	7.4	NZ_JOFE01000007.1	356000	366945	FALSE	['butyrolactone']	10945	BGC0000038	coelimycin P1	Polyketide:Modular type I polyketide	0.125
NZ_JOFE01000007.1.region005	GCF_000718205.1	7.5	NZ_JOFE01000007.1	415068	439438	FALSE	['LAP']	24370
NZ_JOFE01000008.1.region001	GCF_000718205.1	8.1	NZ_JOFE01000008.1	181237	224387	FALSE	['NRPS-like']	43150	BGC0002376	bombyxamycin A/bombyxamycin B	Polyketide	0.0769231
NZ_JOFE01000014.1.region001	GCF_000718205.1	14.1	NZ_JOFE01000014.1	71825	82224	FALSE	['ectoine']	10399	BGC0000853	ectoine	Other	1
NZ_JOFE01000018.1.region001	GCF_000718205.1	18.1	NZ_JOFE01000018.1	0	20871	TRUE	['LAP', 'thiopeptide']	20871
NZ_JOFE01000019.1.region001	GCF_000718205.1	19.1	NZ_JOFE01000019.1	0	12433	TRUE	['terpene']	12433
NZ_JOFE01000020.1.region001	GCF_000718205.1	20.1	NZ_JOFE01000020.1	186241	258781	FALSE	['T2PKS']	72540	BGC0000230	griseorhodin A	Polyketide:Type II polyketide	1
NZ_JOFE01000021.1.region001	GCF_000718205.1	21.1	NZ_JOFE01000021.1	2324	12798	TRUE	['melanin']	10474	BGC0000911	melanin	Other	1
NZ_JOFE01000021.1.region002	GCF_000718205.1	21.2	NZ_JOFE01000021.1	46010	153293	FALSE	['T3PKS', 'NRPS']	107283	BGC0000315	CDA1b/CDA2a/CDA2b/CDA3a/CDA3b/CDA4a/CDA4b	NRP:Lipopeptide:Ca+-dependent lipopeptide	0.1
NZ_JOFE01000024.1.region001	GCF_000718205.1	24.1	NZ_JOFE01000024.1	10131	21910	TRUE	['NI-siderophore']	11779	BGC0000941	desferrioxamin B	Other	1
NZ_JOFE01000024.1.region002	GCF_000718205.1	24.2	NZ_JOFE01000024.1	64315	96061	FALSE	['lanthipeptide-class-iii', 'lanthipeptide-class-ii']	31746
NZ_JOFE01000025.1.region001	GCF_000718205.1	25.1	NZ_JOFE01000025.1	12084	38104	TRUE	['phosphonate']	26020	BGC0000926	rhizocticin A	Other	0.214286
NZ_JOFE01000025.1.region002	GCF_000718205.1	25.2	NZ_JOFE01000025.1	75943	128600	FALSE	['T1PKS', 'NRPS']	52657	BGC0000290	A-47934	NRP:Glycopeptide	0.117647
NZ_JOFE01000026.1.region001	GCF_000718205.1	26.1	NZ_JOFE01000026.1	0	14721	TRUE	['RRE-containing', 'RiPP-like']	14721
NZ_JOFE01000026.1.region002	GCF_000718205.1	26.2	NZ_JOFE01000026.1	137650	173207	TRUE	['NRPS-like']	35557	BGC0000341	enduracidin	NRP	0.0625
NZ_JOFE01000037.1.region001	GCF_000718205.1	37.1	NZ_JOFE01000037.1	0	16152	TRUE	['lanthipeptide-class-iii']	16152	BGC0000496	AmfS	RiPP:Lanthipeptide	0.6
NZ_JOFG01000001.1.region001	GCF_000718245.1	1.1	NZ_JOFG01000001.1	64352	74778	FALSE	['melanin']	10426	BGC0000912	melanin	Other	1
NZ_JOFG01000002.1.region001	GCF_000718245.1	2.1	NZ_JOFG01000002.1	138834	186088	FALSE	['NRPS']	47254	BGC0002697	clipibicyclene/azabicyclene B/azabicyclene C/azabicyclene D	NRP+Polyketide	0.222222
NZ_JOFG01000003.1.region001	GCF_000718245.1	3.1	NZ_JOFG01000003.1	126509	179112	FALSE	['NRPS-like', 'ladderane', 'arylpolyene']	52603	BGC0002441	o-dialkylbenzene 1/o-dialkylbenzene 2	Polyketide+NRP	0.612903
NZ_JOFG01000003.1.region002	GCF_000718245.1	3.2	NZ_JOFG01000003.1	317525	344096	FALSE	['terpene']	26571	BGC0000663	hopene	Terpene	0.692308
NZ_JOFG01000003.1.region003	GCF_000718245.1	3.3	NZ_JOFG01000003.1	368628	473043	FALSE	['NRPS-like', 'NRPS', 'T1PKS']	104415	BGC0000458	viomycin	NRP	1.04762
NZ_JOFG01000003.1.region004	GCF_000718245.1	3.4	NZ_JOFG01000003.1	636907	648377	FALSE	['RiPP-like']	11470	BGC0002115	streptamidine	RiPP:Other	0.666667
NZ_JOFG01000003.1.region005	GCF_000718245.1	3.5	NZ_JOFG01000003.1	649356	659830	FALSE	['melanin']	10474	BGC0000911	melanin	Other	1
NZ_JOFG01000003.1.region006	GCF_000718245.1	3.6	NZ_JOFG01000003.1	692914	733967	FALSE	['T3PKS']	41053	BGC0000282	alkylresorcinol	Polyketide	1
NZ_JOFG01000003.1.region007	GCF_000718245.1	3.7	NZ_JOFG01000003.1	799473	852082	FALSE	['T1PKS', 'NRPS']	52609	BGC0000290	A-47934	NRP:Glycopeptide	0.117647
NZ_JOFG01000003.1.region008	GCF_000718245.1	3.8	NZ_JOFG01000003.1	889852	915830	FALSE	['phosphonate']	25978	BGC0000926	rhizocticin A	Other	0.214286
NZ_JOFG01000004.1.region001	GCF_000718245.1	4.1	NZ_JOFG01000004.1	10533	31541	FALSE	['terpene']	21008
NZ_JOFG01000005.1.region001	GCF_000718245.1	5.1	NZ_JOFG01000005.1	0	14721	TRUE	['RRE-containing', 'RiPP-like']	14721
NZ_JOFG01000005.1.region002	GCF_000718245.1	5.2	NZ_JOFG01000005.1	137342	180072	FALSE	['NRPS-like']	42730	BGC0000341	enduracidin	NRP	0.0625
NZ_JOFG01000006.1.region001	GCF_000718245.1	6.1	NZ_JOFG01000006.1	184472	257012	FALSE	['T2PKS']	72540	BGC0000230	griseorhodin A	Polyketide:Type II polyketide	1
NZ_JOFG01000008.1.region001	GCF_000718245.1	8.1	NZ_JOFG01000008.1	356836	393938	FALSE	['terpene']	37102	BGC0000664	isorenieratene	Terpene	1
NZ_JOFG01000009.1.region001	GCF_000718245.1	9.1	NZ_JOFG01000009.1	41642	64481	FALSE	['lassopeptide']	22839	BGC0001634	keywimysin	RiPP	1
NZ_JOFG01000009.1.region002	GCF_000718245.1	9.2	NZ_JOFG01000009.1	185237	200671	FALSE	['ectoine', 'butyrolactone']	15434	BGC0001778	showdomycin	Other	0.470588
NZ_JOFG01000012.1.region001	GCF_000718245.1	12.1	NZ_JOFG01000012.1	365362	408512	FALSE	['NRPS-like']	43150	BGC0002376	bombyxamycin A/bombyxamycin B	Polyketide	0.0769231
NZ_JOFG01000013.1.region001	GCF_000718245.1	13.1	NZ_JOFG01000013.1	2158	26540	TRUE	['LAP']	24382
NZ_JOFG01000013.1.region002	GCF_000718245.1	13.2	NZ_JOFG01000013.1	74266	85172	FALSE	['butyrolactone']	10906	BGC0000038	coelimycin P1	Polyketide:Modular type I polyketide	0.125
NZ_JOFG01000013.1.region003	GCF_000718245.1	13.3	NZ_JOFG01000013.1	106352	128587	FALSE	['terpene']	22235	BGC0001181	geosmin	Terpene	1
NZ_JOFG01000013.1.region004	GCF_000718245.1	13.4	NZ_JOFG01000013.1	167796	272709	FALSE	['NRP-metallophore', 'NRPS']	104913	BGC0000368	griseobactin	NRP	1.07692
NZ_JOFG01000013.1.region005	GCF_000718245.1	13.5	NZ_JOFG01000013.1	318006	359125	FALSE	['T3PKS']	41119	BGC0001310	naringenin	Polyketide:Type III polyketide	1
NZ_JOFG01000015.1.region001	GCF_000718245.1	15.1	NZ_JOFG01000015.1	65208	75607	FALSE	['ectoine']	10399	BGC0000853	ectoine	Other	1
NZ_JOFG01000016.1.region001	GCF_000718245.1	16.1	NZ_JOFG01000016.1	59538	71317	FALSE	['NI-siderophore']	11779	BGC0000941	desferrioxamin B	Other	1
NZ_JOFG01000016.1.region002	GCF_000718245.1	16.2	NZ_JOFG01000016.1	113695	144956	TRUE	['lanthipeptide-class-iii', 'lanthipeptide-class-ii']	31261
NZ_JOFG01000019.1.region001	GCF_000718245.1	19.1	NZ_JOFG01000019.1	48778	119579	FALSE	['other', 'NRPS']	70801	BGC0000915	mitomycin	Other:Aminocoumarin	0.163636
NZ_JOFG01000020.1.region001	GCF_000718245.1	20.1	NZ_JOFG01000020.1	104604	125490	TRUE	['LAP', 'thiopeptide']	20886
NZ_JOFG01000022.1.region001	GCF_000718245.1	22.1	NZ_JOFG01000022.1	41245	84740	FALSE	['T1PKS']	43495
NZ_JOFG01000022.1.region002	GCF_000718245.1	22.2	NZ_JOFG01000022.1	156013	172135	TRUE	['lanthipeptide-class-iii']	16122	BGC0000496	AmfS	RiPP:Lanthipeptide	0.6
NZ_JOFG01000023.1.region001	GCF_000718245.1	23.1	NZ_JOFG01000023.1	53801	68688	FALSE	['NI-siderophore']	14887	BGC0002683	schizokinen	Other	0.2
NZ_JOFG01000026.1.region001	GCF_000718245.1	26.1	NZ_JOFG01000026.1	0	41377	TRUE	['NRPS-like', 'NRPS']	41377	BGC0000379	glycinocin A	NRP	0.162791
NZ_JNZK01000001.1.region001	GCF_000718455.1	1.1	NZ_JNZK01000001.1	174973	229601	FALSE	['NRPS-like', 'T1PKS']	54628	BGC0002377	WS9326B/WS9326A/WS9326G/WS9326F	NRP	0.075
NZ_JNZK01000001.1.region002	GCF_000718455.1	1.2	NZ_JNZK01000001.1	290050	312756	FALSE	['lanthipeptide-class-iii']	22706	BGC0000496	AmfS	RiPP:Lanthipeptide	1
NZ_JNZK01000003.1.region001	GCF_000718455.1	3.1	NZ_JNZK01000003.1	129335	165574	FALSE	['thiopeptide']	36239	BGC0001753	radamycin/globimycin	RiPP	1
NZ_JNZK01000003.1.region002	GCF_000718455.1	3.2	NZ_JNZK01000003.1	213668	235564	FALSE	['terpene']	21896	BGC0002498	desulfoclethramycin/clethramycin	Other	0.0408163
NZ_JNZK01000005.1.region001	GCF_000718455.1	5.1	NZ_JNZK01000005.1	194905	215913	FALSE	['terpene']	21008
NZ_JNZK01000007.1.region001	GCF_000718455.1	7.1	NZ_JNZK01000007.1	6882	21588	TRUE	['NI-siderophore']	14706	BGC0002683	schizokinen	Other	0.2
NZ_JNZK01000007.1.region002	GCF_000718455.1	7.2	NZ_JNZK01000007.1	215820	230662	TRUE	['linaridin']	14842	BGC0001735	pentostatine/vidarabine	Other	0.09375
NZ_JNZK01000009.1.region001	GCF_000718455.1	9.1	NZ_JNZK01000009.1	49767	75866	FALSE	['terpene']	26099	BGC0000663	hopene	Terpene	0.692308
NZ_JNZK01000009.1.region002	GCF_000718455.1	9.2	NZ_JNZK01000009.1	253866	279459	FALSE	['terpene']	25593	BGC0000664	isorenieratene	Terpene	1
NZ_JNZK01000009.1.region003	GCF_000718455.1	9.3	NZ_JNZK01000009.1	340345	380036	TRUE	['arylpolyene']	39691	BGC0000893	chloramphenicol	NRP	0.117647
NZ_JNZK01000011.1.region001	GCF_000718455.1	11.1	NZ_JNZK01000011.1	118	9554	TRUE	['RiPP-like']	9436	BGC0002115	streptamidine	RiPP:Other	0.666667
NZ_JNZK01000011.1.region002	GCF_000718455.1	11.2	NZ_JNZK01000011.1	209961	220759	FALSE	['RiPP-like']	10798	BGC0000163	tetronasin	Polyketide	0.0384615
NZ_JNZK01000011.1.region003	GCF_000718455.1	11.3	NZ_JNZK01000011.1	250565	299964	FALSE	['NRPS', 'T1PKS']	49399	BGC0002365	10-epi-HSAF/10-epi-3-deOH-HSAF/10-epi-maltophilin/10-epi-xanthobaccin C/10-epi-hydroxymaltophilin/10-epi-FI-2	Other+Polyketide	1
NZ_JNZK01000014.1.region001	GCF_000718455.1	14.1	NZ_JNZK01000014.1	113099	154152	FALSE	['T3PKS']	41053	BGC0000163	tetronasin	Polyketide	0.115385
NZ_JNZK01000014.1.region002	GCF_000718455.1	14.2	NZ_JNZK01000014.1	183380	193863	TRUE	['melanin']	10483	BGC0000700	istamycin	Saccharide	0.0447761
NZ_JNZK01000015.1.region001	GCF_000718455.1	15.1	NZ_JNZK01000015.1	64888	75317	FALSE	['ectoine']	10429	BGC0000853	ectoine	Other	1
NZ_JNZK01000016.1.region001	GCF_000718455.1	16.1	NZ_JNZK01000016.1	6240	64794	TRUE	['NRP-metallophore', 'NRPS']	58554	BGC0000325	coelichelin	NRP	0.818182
NZ_JNZK01000016.1.region002	GCF_000718455.1	16.2	NZ_JNZK01000016.1	113789	154908	FALSE	['T3PKS']	41119	BGC0000087	lasalocid	Polyketide	0.113208
NZ_JNZK01000017.1.region001	GCF_000718455.1	17.1	NZ_JNZK01000017.1	68771	79716	FALSE	['butyrolactone']	10945	BGC0000038	coelimycin P1	Polyketide:Modular type I polyketide	0.166667
NZ_JNZK01000017.1.region002	GCF_000718455.1	17.2	NZ_JNZK01000017.1	101811	144277	FALSE	['NRPS', 'terpene']	42466	BGC0001181	geosmin	Terpene	1
NZ_JNZK01000020.1.region001	GCF_000718455.1	20.1	NZ_JNZK01000020.1	225866	260387	FALSE	['RRE-containing', 'LAP', 'thiopeptide']	34521	BGC0001447	primycin	Polyketide	0.0540541
NZ_JNZK01000021.1.region001	GCF_000718455.1	21.1	NZ_JNZK01000021.1	60297	81374	FALSE	['terpene']	21077	BGC0000273	steffimycin D	Polyketide:Type II polyketide+Saccharide:Hybrid/tailoring saccharide	0.194444
NZ_JNZK01000023.1.region001	GCF_000718455.1	23.1	NZ_JNZK01000023.1	0	43488	TRUE	['hglE-KS', 'T1PKS']	43488	BGC0000031	borrelidin	Polyketide:Modular type I polyketide	0.0930233
NZ_JNZK01000023.1.region002	GCF_000718455.1	23.2	NZ_JNZK01000023.1	48247	100481	FALSE	['NRPS', 'T1PKS']	52234	BGC0001732	paulomycin	Other	0.0754717
NZ_JNZK01000023.1.region003	GCF_000718455.1	23.3	NZ_JNZK01000023.1	154967	170516	TRUE	['terpene']	15549
NZ_JNZK01000024.1.region001	GCF_000718455.1	24.1	NZ_JNZK01000024.1	97145	119517	TRUE	['lassopeptide']	22372	BGC0001634	keywimysin	RiPP	1
NZ_JNZK01000025.1.region001	GCF_000718455.1	25.1	NZ_JNZK01000025.1	82768	93731	FALSE	['butyrolactone']	10963	BGC0000081	kedarcidin	NRP+Polyketide:Iterative type I polyketide+Polyketide:Enediyne type I polyketide	0.0173913
NZ_JNZK01000028.1.region001	GCF_000718455.1	28.1	NZ_JNZK01000028.1	7781	39153	TRUE	['lanthipeptide-class-ii', 'lanthipeptide-class-iii']	31372
NZ_JNZK01000028.1.region002	GCF_000718455.1	28.2	NZ_JNZK01000028.1	85221	97000	TRUE	['NI-siderophore']	11779	BGC0000941	desferrioxamin B	Other	0.8
NZ_JNZK01000029.1.region001	GCF_000718455.1	29.1	NZ_JNZK01000029.1	2627	88609	TRUE	['other', 'NRPS', 'T1PKS']	85982	BGC0001397	lidamycin	NRP+Polyketide	0.982759
NZ_JNZK01000032.1.region001	GCF_000718455.1	32.1	NZ_JNZK01000032.1	0	41607	TRUE	['NRPS', 'NRP-metallophore']	41607	BGC0000324	coelibactin	NRP	1
NZ_JOBQ01000001.1.region001	GCF_000718695.1	1.1	NZ_JOBQ01000001.1	115354	161166	FALSE	['NRPS']	45812	BGC0002697	clipibicyclene/azabicyclene B/azabicyclene C/azabicyclene D	NRP+Polyketide	0.222222
NZ_JOBQ01000001.1.region002	GCF_000718695.1	1.2	NZ_JOBQ01000001.1	496738	567550	FALSE	['other', 'NRPS']	70812	BGC0000915	mitomycin	Other:Aminocoumarin	0.181818
NZ_JOBQ01000002.1.region001	GCF_000718695.1	2.1	NZ_JOBQ01000002.1	17913	122393	FALSE	['NRPS-like', 'NRPS', 'T1PKS']	104480	BGC0000458	viomycin	NRP	1
NZ_JOBQ01000002.1.region002	GCF_000718695.1	2.2	NZ_JOBQ01000002.1	306301	317747	FALSE	['RiPP-like']	11446	BGC0002115	streptamidine	RiPP:Other	0.666667
NZ_JOBQ01000002.1.region003	GCF_000718695.1	2.3	NZ_JOBQ01000002.1	318684	329158	FALSE	['melanin']	10474	BGC0000911	melanin	Other	1
NZ_JOBQ01000002.1.region004	GCF_000718695.1	2.4	NZ_JOBQ01000002.1	362474	467778	FALSE	['T3PKS', 'NRPS']	105304	BGC0000315	CDA1b/CDA2a/CDA2b/CDA3a/CDA3b/CDA4a/CDA4b	NRP:Lipopeptide:Ca+-dependent lipopeptide	0.1
NZ_JOBQ01000002.1.region005	GCF_000718695.1	2.5	NZ_JOBQ01000002.1	528087	580741	FALSE	['T1PKS', 'NRPS']	52654	BGC0000290	A-47934	NRP:Glycopeptide	0.117647
NZ_JOBQ01000002.1.region006	GCF_000718695.1	2.6	NZ_JOBQ01000002.1	618500	644498	TRUE	['phosphonate']	25998	BGC0000926	rhizocticin A	Other	0.214286
NZ_JOBQ01000003.1.region001	GCF_000718695.1	3.1	NZ_JOBQ01000003.1	410719	426189	FALSE	['butyrolactone', 'ectoine']	15470	BGC0001778	showdomycin	Other	0.470588
NZ_JOBQ01000003.1.region002	GCF_000718695.1	3.2	NZ_JOBQ01000003.1	608242	627834	TRUE	['lassopeptide']	19592	BGC0001634	keywimysin	RiPP	1
NZ_JOBQ01000004.1.region001	GCF_000718695.1	4.1	NZ_JOBQ01000004.1	82285	123404	FALSE	['T3PKS']	41119	BGC0001310	naringenin	Polyketide:Type III polyketide	1
NZ_JOBQ01000004.1.region002	GCF_000718695.1	4.2	NZ_JOBQ01000004.1	163253	267757	FALSE	['NRP-metallophore', 'NRPS']	104504	BGC0000368	griseobactin	NRP	1.07692
NZ_JOBQ01000004.1.region003	GCF_000718695.1	4.3	NZ_JOBQ01000004.1	306610	328845	FALSE	['terpene']	22235	BGC0001181	geosmin	Terpene	1
NZ_JOBQ01000004.1.region004	GCF_000718695.1	4.4	NZ_JOBQ01000004.1	350243	361188	FALSE	['butyrolactone']	10945	BGC0000038	coelimycin P1	Polyketide:Modular type I polyketide	0.125
NZ_JOBQ01000004.1.region005	GCF_000718695.1	4.5	NZ_JOBQ01000004.1	398311	422693	TRUE	['LAP']	24382	BGC0001414	griselimycin	NRP	0.0769231
NZ_JOBQ01000005.1.region001	GCF_000718695.1	5.1	NZ_JOBQ01000005.1	184779	238500	FALSE	['NRPS-like', 'ladderane', 'arylpolyene']	53721	BGC0002441	o-dialkylbenzene 1/o-dialkylbenzene 2	Polyketide+NRP	0.612903
NZ_JOBQ01000005.1.region002	GCF_000718695.1	5.2	NZ_JOBQ01000005.1	376128	402699	FALSE	['terpene']	26571	BGC0000663	hopene	Terpene	0.692308
NZ_JOBQ01000008.1.region001	GCF_000718695.1	8.1	NZ_JOBQ01000008.1	0	14750	TRUE	['RRE-containing', 'RiPP-like']	14750
NZ_JOBQ01000008.1.region002	GCF_000718695.1	8.2	NZ_JOBQ01000008.1	136040	178881	FALSE	['NRPS-like']	42841	BGC0000341	enduracidin	NRP	0.0625
NZ_JOBQ01000009.1.region001	GCF_000718695.1	9.1	NZ_JOBQ01000009.1	181994	192420	FALSE	['melanin']	10426	BGC0000912	melanin	Other	1
NZ_JOBQ01000010.1.region001	GCF_000718695.1	10.1	NZ_JOBQ01000010.1	314063	325842	FALSE	['NI-siderophore']	11779	BGC0000941	desferrioxamin B	Other	1
NZ_JOBQ01000010.1.region002	GCF_000718695.1	10.2	NZ_JOBQ01000010.1	368318	400028	FALSE	['lanthipeptide-class-iii', 'lanthipeptide-class-ii']	31710
NZ_JOBQ01000011.1.region001	GCF_000718695.1	11.1	NZ_JOBQ01000011.1	87209	159749	FALSE	['T2PKS']	72540	BGC0000230	griseorhodin A	Polyketide:Type II polyketide	1
NZ_JOBQ01000014.1.region001	GCF_000718695.1	14.1	NZ_JOBQ01000014.1	135554	179022	FALSE	['T1PKS']	43468
NZ_JOBQ01000014.1.region002	GCF_000718695.1	14.2	NZ_JOBQ01000014.1	236506	252647	TRUE	['lanthipeptide-class-iii']	16141	BGC0000496	AmfS	RiPP:Lanthipeptide	0.6
NZ_JOBQ01000015.1.region001	GCF_000718695.1	15.1	NZ_JOBQ01000015.1	80981	118080	FALSE	['terpene']	37099	BGC0000664	isorenieratene	Terpene	1
NZ_JOBQ01000016.1.region001	GCF_000718695.1	16.1	NZ_JOBQ01000016.1	61609	104759	FALSE	['NRPS-like']	43150	BGC0002376	bombyxamycin A/bombyxamycin B	Polyketide	0.0769231
NZ_JOBQ01000018.1.region001	GCF_000718695.1	18.1	NZ_JOBQ01000018.1	115992	126391	FALSE	['ectoine']	10399	BGC0000853	ectoine	Other	1
NZ_JOBQ01000020.1.region001	GCF_000718695.1	20.1	NZ_JOBQ01000020.1	130954	143358	TRUE	['terpene']	12404
NZ_JOBQ01000023.1.region001	GCF_000718695.1	23.1	NZ_JOBQ01000023.1	53803	68690	FALSE	['NI-siderophore']	14887	BGC0002683	schizokinen	Other	0.2
NZ_JOBQ01000026.1.region001	GCF_000718695.1	26.1	NZ_JOBQ01000026.1	5363	46413	FALSE	['T3PKS']	41050	BGC0001905	violapyrone B	Polyketide	0.285714
NZ_JOBQ01000041.1.region001	GCF_000718695.1	41.1	NZ_JOBQ01000041.1	0	26729	TRUE	['NRPS-like', 'T1PKS', 'NI-siderophore']	26729	BGC0002305	legonoxamine A/desferrioxamine B/legonoxamine B	Other	0.5
NZ_JOBQ01000044.1.region001	GCF_000718695.1	44.1	NZ_JOBQ01000044.1	0	13393	TRUE	['LAP', 'thiopeptide']	13393
NZ_JOCA01000001.1.region001	GCF_000718785.1	1.1	NZ_JOCA01000001.1	124859	137953	FALSE	['NI-siderophore']	13094
NZ_JOCA01000001.1.region002	GCF_000718785.1	1.2	NZ_JOCA01000001.1	272503	294663	FALSE	['terpene']	22160	BGC0001181	geosmin	Terpene	1
NZ_JOCA01000001.1.region003	GCF_000718785.1	1.3	NZ_JOCA01000001.1	353851	398853	FALSE	['T1PKS']	45002	BGC0000341	enduracidin	NRP	0.291667
NZ_JOCA01000001.1.region004	GCF_000718785.1	1.4	NZ_JOCA01000001.1	560019	627962	FALSE	['PKS-like', 'hglE-KS', 'T1PKS']	67943	BGC0001292	A33853	Other	1
NZ_JOCA01000002.1.region001	GCF_000718785.1	2.1	NZ_JOCA01000002.1	126626	177618	FALSE	['NRPS-like', 'arylpolyene', 'RRE-containing']	50992	BGC0001414	griselimycin	NRP	0.0769231
NZ_JOCA01000003.1.region001	GCF_000718785.1	3.1	NZ_JOCA01000003.1	196957	207920	FALSE	['butyrolactone']	10963	BGC0000038	coelimycin P1	Polyketide:Modular type I polyketide	0.0833333
NZ_JOCA01000006.1.region001	GCF_000718785.1	6.1	NZ_JOCA01000006.1	78888	90661	FALSE	['NI-siderophore']	11773	BGC0002690	FW0622	Other	0.625
NZ_JOCA01000006.1.region002	GCF_000718785.1	6.2	NZ_JOCA01000006.1	172382	182769	FALSE	['melanin']	10387	BGC0000700	istamycin	Saccharide	0.0447761
NZ_JOCA01000009.1.region001	GCF_000718785.1	9.1	NZ_JOCA01000009.1	29571	50504	FALSE	['terpene']	20933	BGC0000660	albaflavenone	Terpene	1
NZ_JOCA01000014.1.region001	GCF_000718785.1	14.1	NZ_JOCA01000014.1	124938	203188	TRUE	['T2PKS', 'terpene']	78250	BGC0000663	hopene	Terpene	0.846154
NZ_JOCA01000017.1.region001	GCF_000718785.1	17.1	NZ_JOCA01000017.1	60552	118896	FALSE	['NRP-metallophore', 'NRPS']	58344	BGC0000325	coelichelin	NRP	1
NZ_JOCA01000018.1.region001	GCF_000718785.1	18.1	NZ_JOCA01000018.1	79724	90123	FALSE	['ectoine']	10399	BGC0000853	ectoine	Other	1
NZ_JOCA01000024.1.region001	GCF_000718785.1	24.1	NZ_JOCA01000024.1	103355	113571	TRUE	['RiPP-like']	10216	BGC0000518	informatipeptin	RiPP:Lanthipeptide	0.428571
NZ_JOCA01000025.1.region001	GCF_000718785.1	25.1	NZ_JOCA01000025.1	128075	152020	TRUE	['NRPS']	23945	BGC0000379	glycinocin A	NRP	0.0465116
NZ_JOCA01000028.1.region001	GCF_000718785.1	28.1	NZ_JOCA01000028.1	53596	65564	FALSE	['NI-siderophore']	11968
NZ_JOCA01000032.1.region001	GCF_000718785.1	32.1	NZ_JOCA01000032.1	0	19131	TRUE	['terpene']	19131	BGC0001456	isorenieratene	Terpene	0.75
NZ_JOCA01000035.1.region001	GCF_000718785.1	35.1	NZ_JOCA01000035.1	0	37078	TRUE	['NRPS', 'T1PKS']	37078	BGC0002587	ossamycin	Polyketide	0.0967742
NZ_JOCA01000039.1.region001	GCF_000718785.1	39.1	NZ_JOCA01000039.1	0	19073	TRUE	['terpene']	19073	BGC0001910	cyslabdan	Terpene	0.818182
NZ_JOEK01000001.1.region001	GCF_000719135.1	1.1	NZ_JOEK01000001.1	309932	334483	FALSE	['terpene']	24551	BGC0001181	geosmin	Terpene	1
NZ_JOEK01000002.1.region001	GCF_000719135.1	2.1	NZ_JOEK01000002.1	82287	93250	FALSE	['butyrolactone']	10963	BGC0002381	tambjamine BE-18591	Alkaloid+Polyketide	0.0714286
NZ_JOEK01000003.1.region001	GCF_000719135.1	3.1	NZ_JOEK01000003.1	355608	378146	FALSE	['lassopeptide']	22538
NZ_JOEK01000004.1.region001	GCF_000719135.1	4.1	NZ_JOEK01000004.1	8047	19067	TRUE	['butyrolactone']	11020
NZ_JOEK01000004.1.region002	GCF_000719135.1	4.2	NZ_JOEK01000004.1	158351	207627	FALSE	['NRPS', 'T1PKS']	49276	BGC0002657	deoxyhangtaimycin	Polyketide+NRP	0.257143
NZ_JOEK01000006.1.region001	GCF_000719135.1	6.1	NZ_JOEK01000006.1	113587	134664	FALSE	['terpene']	21077	BGC0000209	chlortetracycline	Polyketide	0.0857143
NZ_JOEK01000007.1.region001	GCF_000719135.1	7.1	NZ_JOEK01000007.1	141806	152826	FALSE	['butyrolactone']	11020
NZ_JOEK01000008.1.region001	GCF_000719135.1	8.1	NZ_JOEK01000008.1	263283	272263	TRUE	['NI-siderophore']	8980	BGC0000941	desferrioxamin B	Other	0.6
NZ_JOEK01000009.1.region001	GCF_000719135.1	9.1	NZ_JOEK01000009.1	17271	31074	FALSE	['NI-siderophore']	13803	BGC0002692	speibonoxamine/desoxy-desferrioxamine D1/desferrioxamine D1/desferrioxamine B/didesoxy-desferrioxamine D1/desoxy-desferrioxamine B/didesoxy-desferrioxamine B	Other	0.222222
NZ_JOEK01000009.1.region002	GCF_000719135.1	9.2	NZ_JOEK01000009.1	33956	68363	FALSE	['thiopeptide', 'LAP']	34407
NZ_JOEK01000009.1.region003	GCF_000719135.1	9.3	NZ_JOEK01000009.1	263588	304689	FALSE	['T3PKS']	41101	BGC0001310	naringenin	Polyketide:Type III polyketide	1
NZ_JOEK01000009.1.region004	GCF_000719135.1	9.4	NZ_JOEK01000009.1	321688	343580	FALSE	['terpene']	21892	BGC0000663	hopene	Terpene	0.307692
NZ_JOEK01000009.1.region005	GCF_000719135.1	9.5	NZ_JOEK01000009.1	374164	438439	FALSE	['NRPS-like', 'NRPS', 'crocagin']	64275	BGC0000951	pacidamycin 1/pacidamycin 2/pacidamycin 3/pacidamycin 4/pacidamycin 5/pacidamycin 6/pacidamycin 7/pacidamycin D	NRP	0.318182
NZ_JOEK01000011.1.region001	GCF_000719135.1	11.1	NZ_JOEK01000011.1	41917	69355	FALSE	['redox-cofactor']	27438
NZ_JOEK01000012.1.region001	GCF_000719135.1	12.1	NZ_JOEK01000012.1	325	34348	FALSE	['NAPAA']	34023	BGC0002174	ε-Poly-L-lysine	NRP	1
NZ_JOEK01000012.1.region002	GCF_000719135.1	12.2	NZ_JOEK01000012.1	112770	123883	FALSE	['butyrolactone']	11113
NZ_JOEK01000012.1.region003	GCF_000719135.1	12.3	NZ_JOEK01000012.1	226629	249209	FALSE	['lanthipeptide-class-iii']	22580	BGC0000551	SapB	RiPP:Lanthipeptide	1
NZ_JOEK01000012.1.region004	GCF_000719135.1	12.4	NZ_JOEK01000012.1	343590	358007	FALSE	['NI-siderophore']	14417
NZ_JOEK01000014.1.region001	GCF_000719135.1	14.1	NZ_JOEK01000014.1	42345	52750	FALSE	['ectoine']	10405	BGC0000853	ectoine	Other	1
NZ_JOEK01000019.1.region001	GCF_000719135.1	19.1	NZ_JOEK01000019.1	0	58686	TRUE	['T2PKS', 'PKS-like']	58686	BGC0000065	rustmicin	Polyketide:Iterative type I polyketide	0.333333
NZ_JOEK01000020.1.region001	GCF_000719135.1	20.1	NZ_JOEK01000020.1	34398	74613	FALSE	['thiopeptide', 'LAP']	40215	BGC0002115	streptamidine	RiPP:Other	0.583333
NZ_JOFA01000001.1.region001	GCF_000719195.1	1.1	NZ_JOFA01000001.1	184860	238581	FALSE	['NRPS-like', 'ladderane', 'arylpolyene']	53721	BGC0002441	o-dialkylbenzene 1/o-dialkylbenzene 2	Polyketide+NRP	0.612903
NZ_JOFA01000001.1.region002	GCF_000719195.1	1.2	NZ_JOFA01000001.1	376209	402780	FALSE	['terpene']	26571	BGC0000663	hopene	Terpene	0.692308
NZ_JOFA01000002.1.region001	GCF_000719195.1	2.1	NZ_JOFA01000002.1	472	24854	TRUE	['LAP']	24382
NZ_JOFA01000002.1.region002	GCF_000719195.1	2.2	NZ_JOFA01000002.1	61944	72889	FALSE	['butyrolactone']	10945	BGC0000038	coelimycin P1	Polyketide:Modular type I polyketide	0.125
NZ_JOFA01000002.1.region003	GCF_000719195.1	2.3	NZ_JOFA01000002.1	94287	116522	FALSE	['terpene']	22235	BGC0001181	geosmin	Terpene	1
NZ_JOFA01000002.1.region004	GCF_000719195.1	2.4	NZ_JOFA01000002.1	155417	260327	FALSE	['NRP-metallophore', 'NRPS']	104910	BGC0000368	griseobactin	NRP	1.07692
NZ_JOFA01000002.1.region005	GCF_000719195.1	2.5	NZ_JOFA01000002.1	299728	340847	FALSE	['T3PKS']	41119	BGC0001310	naringenin	Polyketide:Type III polyketide	1
NZ_JOFA01000004.1.region001	GCF_000719195.1	4.1	NZ_JOFA01000004.1	198695	271235	FALSE	['T2PKS']	72540	BGC0000230	griseorhodin A	Polyketide:Type II polyketide	1
NZ_JOFA01000005.1.region001	GCF_000719195.1	5.1	NZ_JOFA01000005.1	17913	123522	FALSE	['NRPS-like', 'NRPS', 'T1PKS']	105609	BGC0000458	viomycin	NRP	1
NZ_JOFA01000005.1.region002	GCF_000719195.1	5.2	NZ_JOFA01000005.1	306301	316355	TRUE	['RiPP-like']	10054	BGC0002115	streptamidine	RiPP:Other	0.666667
NZ_JOFA01000007.1.region001	GCF_000719195.1	7.1	NZ_JOFA01000007.1	185024	227865	FALSE	['NRPS-like']	42841	BGC0000341	enduracidin	NRP	0.0625
NZ_JOFA01000007.1.region002	GCF_000719195.1	7.2	NZ_JOFA01000007.1	349129	363880	TRUE	['RRE-containing', 'RiPP-like']	14751
NZ_JOFA01000008.1.region001	GCF_000719195.1	8.1	NZ_JOFA01000008.1	342767	413579	FALSE	['other', 'NRPS']	70812	BGC0000915	mitomycin	Other:Aminocoumarin	0.181818
NZ_JOFA01000009.1.region001	GCF_000719195.1	9.1	NZ_JOFA01000009.1	181981	192407	FALSE	['melanin']	10426	BGC0000912	melanin	Other	1
NZ_JOFA01000011.1.region001	GCF_000719195.1	11.1	NZ_JOFA01000011.1	357354	394453	FALSE	['terpene']	37099	BGC0000664	isorenieratene	Terpene	1
NZ_JOFA01000012.1.region001	GCF_000719195.1	12.1	NZ_JOFA01000012.1	0	19752	TRUE	['lassopeptide']	19752	BGC0001634	keywimysin	RiPP	1
NZ_JOFA01000012.1.region002	GCF_000719195.1	12.2	NZ_JOFA01000012.1	201805	217275	TRUE	['ectoine', 'butyrolactone']	15470	BGC0001778	showdomycin	Other	0.470588
NZ_JOFA01000015.1.region001	GCF_000719195.1	15.1	NZ_JOFA01000015.1	0	16108	TRUE	['lanthipeptide-class-iii']	16108	BGC0000496	AmfS	RiPP:Lanthipeptide	0.6
NZ_JOFA01000015.1.region002	GCF_000719195.1	15.2	NZ_JOFA01000015.1	73532	117000	FALSE	['T1PKS']	43468
NZ_JOFA01000016.1.region001	GCF_000719195.1	16.1	NZ_JOFA01000016.1	2326	12800	TRUE	['melanin']	10474	BGC0000911	melanin	Other	1
NZ_JOFA01000016.1.region002	GCF_000719195.1	16.2	NZ_JOFA01000016.1	46116	151420	FALSE	['T3PKS', 'NRPS']	105304	BGC0000315	CDA1b/CDA2a/CDA2b/CDA3a/CDA3b/CDA4a/CDA4b	NRP:Lipopeptide:Ca+-dependent lipopeptide	0.1
NZ_JOFA01000016.1.region003	GCF_000719195.1	16.3	NZ_JOFA01000016.1	211499	264153	FALSE	['T1PKS', 'NRPS']	52654	BGC0000290	A-47934	NRP:Glycopeptide	0.117647
NZ_JOFA01000016.1.region004	GCF_000719195.1	16.4	NZ_JOFA01000016.1	301912	328037	TRUE	['phosphonate']	26125	BGC0000926	rhizocticin A	Other	0.214286
NZ_JOFA01000017.1.region001	GCF_000719195.1	17.1	NZ_JOFA01000017.1	0	39700	TRUE	['NRPS']	39700	BGC0002697	clipibicyclene/azabicyclene B/azabicyclene C/azabicyclene D	NRP+Polyketide	0.222222
NZ_JOFA01000019.1.region001	GCF_000719195.1	19.1	NZ_JOFA01000019.1	61609	104759	FALSE	['NRPS-like']	43150	BGC0002376	bombyxamycin A/bombyxamycin B	Polyketide	0.0769231
NZ_JOFA01000020.1.region001	GCF_000719195.1	20.1	NZ_JOFA01000020.1	64944	75343	FALSE	['ectoine']	10399	BGC0000853	ectoine	Other	1
NZ_JOFA01000023.1.region001	GCF_000719195.1	23.1	NZ_JOFA01000023.1	130940	143368	TRUE	['terpene']	12428
NZ_JOFA01000025.1.region001	GCF_000719195.1	25.1	NZ_JOFA01000025.1	53803	68690	FALSE	['NI-siderophore']	14887	BGC0002683	schizokinen	Other	0.2
NZ_JOFA01000026.1.region001	GCF_000719195.1	26.1	NZ_JOFA01000026.1	12374	44084	FALSE	['lanthipeptide-class-ii', 'lanthipeptide-class-iii']	31710
NZ_JOFA01000026.1.region002	GCF_000719195.1	26.2	NZ_JOFA01000026.1	86560	98339	TRUE	['NI-siderophore']	11779	BGC0000941	desferrioxamin B	Other	1
NZ_JOFA01000028.1.region001	GCF_000719195.1	28.1	NZ_JOFA01000028.1	5411	46461	FALSE	['T3PKS']	41050	BGC0001905	violapyrone B	Polyketide	0.285714
NZ_JOFA01000043.1.region001	GCF_000719195.1	43.1	NZ_JOFA01000043.1	0	26657	TRUE	['NRPS-like', 'T1PKS', 'NI-siderophore']	26657	BGC0002305	legonoxamine A/desferrioxamine B/legonoxamine B	Other	0.5
NZ_JOFA01000046.1.region001	GCF_000719195.1	46.1	NZ_JOFA01000046.1	0	13313	TRUE	['thiopeptide', 'LAP']	13313
NZ_JOFL01000001.1.region001	GCF_000719265.1	1.1	NZ_JOFL01000001.1	23474	65882	FALSE	['T1PKS']	42408	BGC0000905	heme D1	Other	0.117647
NZ_JOFL01000001.1.region002	GCF_000719265.1	1.2	NZ_JOFL01000001.1	131769	178930	FALSE	['NRPS', 'NRPS-like']	47161	BGC0002051	antipain	NRP	0.833333
NZ_JOFL01000001.1.region003	GCF_000719265.1	1.3	NZ_JOFL01000001.1	215342	258125	FALSE	['NRPS-like', 'arylpolyene']	42783	BGC0002109	kitacinnamycin A/kitacinnamycin B/kitacinnamycin C/kitacinnamycin D/kitacinnamycin E/kitacinnamycin F	NRP	0.0714286
NZ_JOFL01000001.1.region004	GCF_000719265.1	1.4	NZ_JOFL01000001.1	391076	442127	FALSE	['NRPS', 'T1PKS']	51051	BGC0002671	kendomycin B	Polyketide	0.0909091
NZ_JOFL01000001.1.region005	GCF_000719265.1	1.5	NZ_JOFL01000001.1	446660	467857	FALSE	['terpene']	21197
NZ_JOFL01000002.1.region001	GCF_000719265.1	2.1	NZ_JOFL01000002.1	24812	47686	FALSE	['lanthipeptide-class-iii']	22874	BGC0000518	informatipeptin	RiPP:Lanthipeptide	0.428571
NZ_JOFL01000003.1.region001	GCF_000719265.1	3.1	NZ_JOFL01000003.1	1078	43362	TRUE	['NRPS', 'NRPS-like']	42284	BGC0000354	friulimicin A/friulimicin B/friulimicin C/friulimicin D	NRP	0.121212
NZ_JOFL01000003.1.region002	GCF_000719265.1	3.2	NZ_JOFL01000003.1	232574	334328	TRUE	['NRPS', 'T1PKS', 'terpene', 'NRPS-like']	101754	BGC0000368	griseobactin	NRP	0.615385
NZ_JOFL01000004.1.region001	GCF_000719265.1	4.1	NZ_JOFL01000004.1	19352	42109	FALSE	['lanthipeptide-class-iv']	22757
NZ_JOFL01000006.1.region001	GCF_000719265.1	6.1	NZ_JOFL01000006.1	93700	136835	FALSE	['T1PKS', 'terpene']	43135	BGC0001972	toxoflavin/fervenulin	Other	0.571429
NZ_JOFL01000006.1.region002	GCF_000719265.1	6.2	NZ_JOFL01000006.1	179963	310762	FALSE	['NRPS', 'transAT-PKS', 'T1PKS', 'terpene']	130799	BGC0001070	kirromycin	NRP+Polyketide:Modular type I polyketide+Polyketide:Trans-AT type I polyketide	0.692308
NZ_JOFL01000006.1.region003	GCF_000719265.1	6.3	NZ_JOFL01000006.1	329826	357798	FALSE	['crocagin']	27972
NZ_JOFL01000006.1.region004	GCF_000719265.1	6.4	NZ_JOFL01000006.1	380734	391910	FALSE	['butyrolactone']	11176
NZ_JOFL01000006.1.region005	GCF_000719265.1	6.5	NZ_JOFL01000006.1	423112	466621	FALSE	['T1PKS']	43509	BGC0001692	nematophin	NRP	0.2
NZ_JOFL01000006.1.region006	GCF_000719265.1	6.6	NZ_JOFL01000006.1	467922	494263	FALSE	['lanthipeptide-class-i', 'terpene']	26341	BGC0002666	legonindolizidine A6	NRP+Alkaloid	0.08
NZ_JOFL01000006.1.region007	GCF_000719265.1	6.7	NZ_JOFL01000006.1	496243	519716	FALSE	['phosphonate']	23473	BGC0000960	azinomycin B	NRP+Polyketide	0.0425532
NZ_JOFL01000006.1.region008	GCF_000719265.1	6.8	NZ_JOFL01000006.1	583311	633816	TRUE	['T1PKS']	50505	BGC0001709	nystatin	Polyketide	0.105263
NZ_JOFL01000007.1.region001	GCF_000719265.1	7.1	NZ_JOFL01000007.1	82218	154740	FALSE	['T2PKS']	72522	BGC0000222	FD-594	Polyketide	1
NZ_JOFL01000009.1.region001	GCF_000719265.1	9.1	NZ_JOFL01000009.1	74994	85393	FALSE	['melanin']	10399	BGC0000908	melanin	Other	0.285714
NZ_JOFL01000010.1.region001	GCF_000719265.1	10.1	NZ_JOFL01000010.1	100603	111002	FALSE	['ectoine']	10399	BGC0000853	ectoine	Other	1
NZ_JOFL01000013.1.region001	GCF_000719265.1	13.1	NZ_JOFL01000013.1	79598	129859	FALSE	['T3PKS', 'terpene']	50261	BGC0001818	vazabitide A	NRP	0.282609
NZ_JOFL01000014.1.region001	GCF_000719265.1	14.1	NZ_JOFL01000014.1	38229	59279	FALSE	['terpene']	21050	BGC0002541	notonesomycin A	Other	0.0677966
NZ_JOFL01000015.1.region001	GCF_000719265.1	15.1	NZ_JOFL01000015.1	0	13032	TRUE	['NI-siderophore']	13032	BGC0002466	peucechelin	NRP	0.25
NZ_JOFL01000016.1.region001	GCF_000719265.1	16.1	NZ_JOFL01000016.1	0	47257	TRUE	['terpene', 'NAPAA']	47257	BGC0000663	hopene	Terpene	0.538462
NZ_JOFL01000016.1.region002	GCF_000719265.1	16.2	NZ_JOFL01000016.1	56644	103505	FALSE	['T1PKS', 'NRPS-like', 'prodigiosin']	46861	BGC0000091	marineosin A/marineosin B	Polyketide	0.909091
NZ_JOFL01000016.1.region003	GCF_000719265.1	16.3	NZ_JOFL01000016.1	109718	120186	FALSE	['RiPP-like']	10468
NZ_JOFL01000016.1.region004	GCF_000719265.1	16.4	NZ_JOFL01000016.1	152697	201491	FALSE	['NRP-metallophore', 'NRPS']	48794	BGC0000401	paenibactin	NRP	1
NZ_JOFL01000016.1.region005	GCF_000719265.1	16.5	NZ_JOFL01000016.1	269192	292429	FALSE	['lanthipeptide-class-ii']	23237	BGC0000503	cinnamycin	RiPP:Lanthipeptide	0.571429
NZ_JOFL01000017.1.region001	GCF_000719265.1	17.1	NZ_JOFL01000017.1	87497	121643	FALSE	['NAPAA']	34146	BGC0002359	dudomycin A	NRP	0.0869565
NZ_JOFL01000020.1.region001	GCF_000719265.1	20.1	NZ_JOFL01000020.1	3489	101698	TRUE	['T1PKS', 'butyrolactone', 'NRPS', 'NRP-metallophore']	98209	BGC0001752	qinichelins	NRP	0.777778
NZ_JOFL01000021.1.region001	GCF_000719265.1	21.1	NZ_JOFL01000021.1	67055	82077	FALSE	['NI-siderophore']	15022	BGC0002470	synechobactin C9/synechobactin C11/synechobactin 13/synechobactin 14/synechobactin 16/synechobactin A/synechobactin B/synechobactin C	Other	0.0952381
NZ_JOFL01000022.1.region001	GCF_000719265.1	22.1	NZ_JOFL01000022.1	43082	54246	FALSE	['butyrolactone']	11164	BGC0000914	methylenomycin A	Other	0.142857
NZ_JOFL01000022.1.region002	GCF_000719265.1	22.2	NZ_JOFL01000022.1	69780	92316	FALSE	['lassopeptide']	22536	BGC0002669	TVA-YJ-2	RiPP	0.190476
NZ_JOFL01000024.1.region001	GCF_000719265.1	24.1	NZ_JOFL01000024.1	6289	41298	FALSE	['NAPAA', 'CDPS']	35009	BGC0002535	γ-poly-L-2,4-diaminobutyric acid	NRP	0.375
NZ_JOFL01000028.1.region001	GCF_000719265.1	28.1	NZ_JOFL01000028.1	10529	69975	TRUE	['other', 'T1PKS']	59446	BGC0000915	mitomycin	Other:Aminocoumarin	0.527273
NZ_JOFL01000033.1.region001	GCF_000719265.1	33.1	NZ_JOFL01000033.1	61196	82096	TRUE	['terpene']	20900
NZ_JOFL01000034.1.region001	GCF_000719265.1	34.1	NZ_JOFL01000034.1	28057	59298	TRUE	['T1PKS']	31241
NZ_JOFL01000035.1.region001	GCF_000719265.1	35.1	NZ_JOFL01000035.1	10296	54052	TRUE	['NRPS-like']	43756	BGC0001406	telomycin	NRP	0.0588235
NZ_JOFL01000043.1.region001	GCF_000719265.1	43.1	NZ_JOFL01000043.1	2876	19548	TRUE	['lassopeptide']	16672	BGC0001645	lagmysin	RiPP	0.8
NZ_JOFL01000044.1.region001	GCF_000719265.1	44.1	NZ_JOFL01000044.1	0	19428	TRUE	['T1PKS']	19428	BGC0002540	tetramycin B	Polyketide	0.15
NZ_JOFL01000046.1.region001	GCF_000719265.1	46.1	NZ_JOFL01000046.1	0	15366	TRUE	['T2PKS']	15366	BGC0002361	baikalomycin B/baikalomycin A/baikalomycin C	Polyketide+Saccharide	0.34375
NZ_JOGA01000003.1.region001	GCF_000719355.1	3.1	NZ_JOGA01000003.1	70408	82187	FALSE	['NI-siderophore']	11779	BGC0000941	desferrioxamin B	Other	1
NZ_JOGA01000004.1.region001	GCF_000719355.1	4.1	NZ_JOGA01000004.1	217327	277081	FALSE	['PKS-like', 'butyrolactone']	59754	BGC0001769	saquayamycin A	Polyketide	0.125
NZ_JOGA01000004.1.region002	GCF_000719355.1	4.2	NZ_JOGA01000004.1	416522	439837	FALSE	['lanthipeptide-class-ii']	23315	BGC0000554	SRO15-3108	RiPP:Lanthipeptide	0.8
NZ_JOGA01000006.1.region001	GCF_000719355.1	6.1	NZ_JOGA01000006.1	262255	326860	FALSE	['NRPS', 'T1PKS', 'NRPS-like']	64605	BGC0001329	rakicidin D	Polyketide+NRP:Cyclic depsipeptide	0.105263
NZ_JOGA01000006.1.region002	GCF_000719355.1	6.2	NZ_JOGA01000006.1	366532	420671	FALSE	['NRPS']	54139	BGC0001363	ralsolamycin	NRP+Polyketide	0.4
NZ_JOGA01000007.1.region001	GCF_000719355.1	7.1	NZ_JOGA01000007.1	128649	183337	FALSE	['NRPS-like', 'T1PKS']	54688	BGC0002367	rotihibin A	NRP	0.214286
NZ_JOGA01000008.1.region001	GCF_000719355.1	8.1	NZ_JOGA01000008.1	53337	79911	FALSE	['terpene']	26574	BGC0000663	hopene	Terpene	0.692308
NZ_JOGA01000009.1.region001	GCF_000719355.1	9.1	NZ_JOGA01000009.1	234829	253631	TRUE	['terpene']	18802	BGC0000273	steffimycin D	Polyketide:Type II polyketide+Saccharide:Hybrid/tailoring saccharide	0.194444
NZ_JOGA01000010.1.region001	GCF_000719355.1	10.1	NZ_JOGA01000010.1	105301	146420	FALSE	['T3PKS']	41119	BGC0000087	lasalocid	Polyketide	0.0943396
NZ_JOGA01000010.1.region002	GCF_000719355.1	10.2	NZ_JOGA01000010.1	179201	204192	TRUE	['terpene']	24991	BGC0000664	isorenieratene	Terpene	1
NZ_JOGA01000011.1.region001	GCF_000719355.1	11.1	NZ_JOGA01000011.1	133140	143539	FALSE	['ectoine']	10399	BGC0000853	ectoine	Other	1
NZ_JOGA01000013.1.region001	GCF_000719355.1	13.1	NZ_JOGA01000013.1	254121	273516	TRUE	['terpene']	19395	BGC0001456	isorenieratene	Terpene	0.875
NZ_JOGA01000014.1.region001	GCF_000719355.1	14.1	NZ_JOGA01000014.1	138850	159858	FALSE	['terpene']	21008
NZ_JOGA01000016.1.region001	GCF_000719355.1	16.1	NZ_JOGA01000016.1	55346	70079	FALSE	['NI-siderophore']	14733	BGC0002683	schizokinen	Other	0.2
NZ_JOGA01000017.1.region001	GCF_000719355.1	17.1	NZ_JOGA01000017.1	147895	165691	TRUE	['lanthipeptide-class-iii']	17796	BGC0000496	AmfS	RiPP:Lanthipeptide	1
NZ_JOGA01000018.1.region001	GCF_000719355.1	18.1	NZ_JOGA01000018.1	125676	147005	FALSE	['terpene']	21329	BGC0001580	ebelactone	Polyketide	0.0833333
NZ_JOGA01000018.1.region002	GCF_000719355.1	18.2	NZ_JOGA01000018.1	179361	190735	FALSE	['RiPP-like']	11374	BGC0002115	streptamidine	RiPP:Other	0.666667
NZ_JOGA01000018.1.region003	GCF_000719355.1	18.3	NZ_JOGA01000018.1	191487	201967	FALSE	['melanin']	10480	BGC0000911	melanin	Other	1
NZ_JOGA01000018.1.region004	GCF_000719355.1	18.4	NZ_JOGA01000018.1	240895	281948	FALSE	['T3PKS']	41053	BGC0000282	alkylresorcinol	Polyketide	1
NZ_JOGA01000018.1.region005	GCF_000719355.1	18.5	NZ_JOGA01000018.1	359112	411355	FALSE	['NRPS', 'T1PKS']	52243	BGC0000290	A-47934	NRP:Glycopeptide	0.117647
NZ_JOGA01000019.1.region001	GCF_000719355.1	19.1	NZ_JOGA01000019.1	93035	115733	FALSE	['lassopeptide']	22698	BGC0001634	keywimysin	RiPP	1
NZ_JOGA01000021.1.region001	GCF_000719355.1	21.1	NZ_JOGA01000021.1	54404	65202	FALSE	['RiPP-like']	10798	BGC0000163	tetronasin	Polyketide	0.0384615
NZ_JOGA01000021.1.region002	GCF_000719355.1	21.2	NZ_JOGA01000021.1	87784	137183	FALSE	['T1PKS', 'NRPS']	49399	BGC0001043	SGR PTMs/SGR PTM Compound b/SGR PTM Compound c/SGR PTM Compound d	NRP+Polyketide	1
NZ_JOGA01000022.1.region001	GCF_000719355.1	22.1	NZ_JOGA01000022.1	6036	28250	TRUE	['terpene']	22214	BGC0001181	geosmin	Terpene	1
NZ_JOGA01000022.1.region002	GCF_000719355.1	22.2	NZ_JOGA01000022.1	62233	73178	FALSE	['butyrolactone']	10945	BGC0000038	coelimycin P1	Polyketide:Modular type I polyketide	0.166667
NZ_JOGA01000023.1.region001	GCF_000719355.1	23.1	NZ_JOGA01000023.1	50346	80845	FALSE	['phosphonate']	30499	BGC0000897	dehydrophos	Other	0.117647
NZ_JOGA01000026.1.region001	GCF_000719355.1	26.1	NZ_JOGA01000026.1	0	57465	TRUE	['T2PKS', 'T1PKS', 'PKS-like']	57465	BGC0000233	hedamycin	Polyketide	0.9375
NZ_JOGA01000026.1.region002	GCF_000719355.1	26.2	NZ_JOGA01000026.1	73307	124859	TRUE	['NRP-metallophore', 'NRPS']	51552	BGC0000368	griseobactin	NRP	1
NZ_JOGA01000029.1.region001	GCF_000719355.1	29.1	NZ_JOGA01000029.1	50441	71227	FALSE	['terpene']	20786	BGC0000195	alnumycin A/alnumycin B/alnumycin C/alnumycin P/prealnumycin/thalnumycin A/thalnumycin B/K1115A/1,6-dihydro-8-propylanthraquinone	Polyketide:Type II polyketide	0.09375
NZ_JOGA01000030.1.region001	GCF_000719355.1	30.1	NZ_JOGA01000030.1	49033	59408	FALSE	['ectoine']	10375	BGC0001778	showdomycin	Other	0.411765
NZ_JOGA01000032.1.region001	GCF_000719355.1	32.1	NZ_JOGA01000032.1	0	48729	TRUE	['T1PKS', 'NRPS-like', 'NRPS', 'other']	48729	BGC0001036	polyoxypeptin	NRP+Polyketide	0.432432
NZ_JOGA01000034.1.region001	GCF_000719355.1	34.1	NZ_JOGA01000034.1	0	42923	TRUE	['NRP-metallophore', 'NRPS']	42923	BGC0000325	coelichelin	NRP	0.818182
NZ_JOGA01000041.1.region001	GCF_000719355.1	41.1	NZ_JOGA01000041.1	0	10113	TRUE	['NRPS']	10113	BGC0001567	cysteoamide	NRP	0.181818
NZ_JOHA01000002.1.region001	GCF_000719585.1	2.1	NZ_JOHA01000002.1	0	10060	TRUE	['RiPP-like']	10060	BGC0002115	streptamidine	RiPP:Other	0.666667
NZ_JOHA01000002.1.region002	GCF_000719585.1	2.2	NZ_JOHA01000002.1	175864	281541	FALSE	['T1PKS', 'NRPS', 'NRPS-like']	105677	BGC0000458	viomycin	NRP	1
NZ_JOHA01000002.1.region003	GCF_000719585.1	2.3	NZ_JOHA01000002.1	306044	332615	FALSE	['terpene']	26571	BGC0000663	hopene	Terpene	0.692308
NZ_JOHA01000002.1.region004	GCF_000719585.1	2.4	NZ_JOHA01000002.1	467642	521367	FALSE	['ladderane', 'arylpolyene', 'NRPS-like']	53725	BGC0002441	o-dialkylbenzene 1/o-dialkylbenzene 2	Polyketide+NRP	0.612903
NZ_JOHA01000003.1.region001	GCF_000719585.1	3.1	NZ_JOHA01000003.1	345899	389049	FALSE	['NRPS-like']	43150	BGC0002376	bombyxamycin A/bombyxamycin B	Polyketide	0.0769231
NZ_JOHA01000004.1.region001	GCF_000719585.1	4.1	NZ_JOHA01000004.1	241565	312442	FALSE	['other', 'NRPS']	70877	BGC0000915	mitomycin	Other:Aminocoumarin	0.163636
NZ_JOHA01000006.1.region001	GCF_000719585.1	6.1	NZ_JOHA01000006.1	15163	39539	FALSE	['LAP']	24376
NZ_JOHA01000006.1.region002	GCF_000719585.1	6.2	NZ_JOHA01000006.1	87667	98573	FALSE	['butyrolactone']	10906	BGC0000038	coelimycin P1	Polyketide:Modular type I polyketide	0.125
NZ_JOHA01000006.1.region003	GCF_000719585.1	6.3	NZ_JOHA01000006.1	120017	142252	FALSE	['terpene']	22235	BGC0001181	geosmin	Terpene	1
NZ_JOHA01000006.1.region004	GCF_000719585.1	6.4	NZ_JOHA01000006.1	181210	286118	FALSE	['NRP-metallophore', 'NRPS']	104908	BGC0000368	griseobactin	NRP	1.07692
NZ_JOHA01000006.1.region005	GCF_000719585.1	6.5	NZ_JOHA01000006.1	331428	372547	FALSE	['T3PKS']	41119	BGC0001310	naringenin	Polyketide:Type III polyketide	1
NZ_JOHA01000009.1.region001	GCF_000719585.1	9.1	NZ_JOHA01000009.1	224468	234894	FALSE	['melanin']	10426	BGC0000912	melanin	Other	1
NZ_JOHA01000009.1.region002	GCF_000719585.1	9.2	NZ_JOHA01000009.1	239441	292418	FALSE	['NRPS', 'other']	52977	BGC0000141	rubradirin	Polyketide	0.0862069
NZ_JOHA01000010.1.region001	GCF_000719585.1	10.1	NZ_JOHA01000010.1	0	19634	TRUE	['lassopeptide']	19634	BGC0001634	keywimysin	RiPP	1
NZ_JOHA01000010.1.region002	GCF_000719585.1	10.2	NZ_JOHA01000010.1	162473	177926	FALSE	['ectoine', 'butyrolactone']	15453	BGC0001778	showdomycin	Other	0.470588
NZ_JOHA01000011.1.region001	GCF_000719585.1	11.1	NZ_JOHA01000011.1	87613	160153	FALSE	['T2PKS']	72540	BGC0000230	griseorhodin A	Polyketide:Type II polyketide	1
NZ_JOHA01000012.1.region001	GCF_000719585.1	12.1	NZ_JOHA01000012.1	176049	218881	FALSE	['NRPS-like']	42832	BGC0002367	rotihibin A	NRP	0.214286
NZ_JOHA01000012.1.region002	GCF_000719585.1	12.2	NZ_JOHA01000012.1	346142	374186	TRUE	['RRE-containing', 'LAP', 'thiopeptide']	28044
NZ_JOHA01000013.1.region001	GCF_000719585.1	13.1	NZ_JOHA01000013.1	84711	121801	FALSE	['terpene']	37090	BGC0000664	isorenieratene	Terpene	1
NZ_JOHA01000014.1.region001	GCF_000719585.1	14.1	NZ_JOHA01000014.1	41051	84540	FALSE	['T1PKS']	43489
NZ_JOHA01000014.1.region002	GCF_000719585.1	14.2	NZ_JOHA01000014.1	156327	172438	TRUE	['lanthipeptide-class-iii']	16111	BGC0000496	AmfS	RiPP:Lanthipeptide	0.6
NZ_JOHA01000015.1.region001	GCF_000719585.1	15.1	NZ_JOHA01000015.1	52467	64246	FALSE	['NI-siderophore']	11779	BGC0000941	desferrioxamin B	Other	0.8
NZ_JOHA01000016.1.region001	GCF_000719585.1	16.1	NZ_JOHA01000016.1	64722	75121	FALSE	['ectoine']	10399	BGC0000853	ectoine	Other	1
NZ_JOHA01000020.1.region001	GCF_000719585.1	20.1	NZ_JOHA01000020.1	12037	38018	TRUE	['phosphonate']	25981	BGC0000926	rhizocticin A	Other	0.214286
NZ_JOHA01000020.1.region002	GCF_000719585.1	20.2	NZ_JOHA01000020.1	75791	128466	FALSE	['NRPS', 'T1PKS']	52675	BGC0000290	A-47934	NRP:Glycopeptide	0.117647
NZ_JOHA01000021.1.region001	GCF_000719585.1	21.1	NZ_JOHA01000021.1	2335	12809	TRUE	['melanin']	10474	BGC0000911	melanin	Other	1
NZ_JOHA01000021.1.region002	GCF_000719585.1	21.2	NZ_JOHA01000021.1	46044	153304	FALSE	['T3PKS', 'NRPS']	107260	BGC0000315	CDA1b/CDA2a/CDA2b/CDA3a/CDA3b/CDA4a/CDA4b	NRP:Lipopeptide:Ca+-dependent lipopeptide	0.1
NZ_JOHA01000024.1.region001	GCF_000719585.1	24.1	NZ_JOHA01000024.1	53972	68865	FALSE	['NI-siderophore']	14893	BGC0002683	schizokinen	Other	0.2
NZ_JOHA01000026.1.region001	GCF_000719585.1	26.1	NZ_JOHA01000026.1	11087	58341	FALSE	['NRPS']	47254	BGC0002697	clipibicyclene/azabicyclene B/azabicyclene C/azabicyclene D	NRP+Polyketide	0.222222
NZ_JOHA01000031.1.region001	GCF_000719585.1	31.1	NZ_JOHA01000031.1	37993	59001	TRUE	['terpene']	21008
NZ_JOHA01000040.1.region001	GCF_000719585.1	40.1	NZ_JOHA01000040.1	12366	38434	TRUE	['lanthipeptide-class-ii', 'lanthipeptide-class-iii']	26068
NZ_JOIF01000001.1.region001	GCF_000719895.1	1.1	NZ_JOIF01000001.1	31426	53586	FALSE	['terpene']	22160	BGC0001181	geosmin	Terpene	1
NZ_JOIF01000001.1.region002	GCF_000719895.1	1.2	NZ_JOIF01000001.1	290509	301565	FALSE	['butyrolactone']	11056	BGC0000236	kinamycin	Polyketide	0.194444
NZ_JOIF01000001.1.region003	GCF_000719895.1	1.3	NZ_JOIF01000001.1	306674	318600	FALSE	['NI-siderophore']	11926
NZ_JOIF01000002.1.region001	GCF_000719895.1	2.1	NZ_JOIF01000002.1	226344	246806	FALSE	['phenazine']	20462	BGC0001302	lomofungin	Other	0.391304
NZ_JOIF01000003.1.region001	GCF_000719895.1	3.1	NZ_JOIF01000003.1	59686	132192	FALSE	['T2PKS']	72506	BGC0000271	spore pigment	Polyketide	0.833333
NZ_JOIF01000004.1.region001	GCF_000719895.1	4.1	NZ_JOIF01000004.1	36922	47138	FALSE	['RiPP-like']	10216	BGC0000518	informatipeptin	RiPP:Lanthipeptide	0.428571
NZ_JOIF01000004.1.region002	GCF_000719895.1	4.2	NZ_JOIF01000004.1	190685	267904	FALSE	['NRPS', 'T3PKS']	77219	BGC0002676	skyllamycin D/skyllamycin E	NRP	0.0394737
NZ_JOIF01000006.1.region001	GCF_000719895.1	6.1	NZ_JOIF01000006.1	375924	397037	FALSE	['terpene']	21113	BGC0000660	albaflavenone	Terpene	1
NZ_JOIF01000009.1.region001	GCF_000719895.1	9.1	NZ_JOIF01000009.1	113131	154193	FALSE	['T3PKS']	41062	BGC0002127	flaviolin/1,3,6,8-tetrahydroxynaphthalene	Polyketide	1
NZ_JOIF01000010.1.region001	GCF_000719895.1	10.1	NZ_JOIF01000010.1	106619	150360	FALSE	['T1PKS']	43741	BGC0000706	kanamycin	Saccharide	0.615385
NZ_JOIF01000016.1.region001	GCF_000719895.1	16.1	NZ_JOIF01000016.1	27966	58054	FALSE	['thiopeptide', 'LAP']	30088
NZ_JOIF01000020.1.region001	GCF_000719895.1	20.1	NZ_JOIF01000020.1	6518	17001	TRUE	['melanin']	10483	BGC0000909	melanin	Other	0.8
NZ_JOIF01000021.1.region001	GCF_000719895.1	21.1	NZ_JOIF01000021.1	35599	47525	FALSE	['RiPP-like']	11926	BGC0000843	alanylclavam/2-hydroxymethylclavam/2-formyloxymethylclavam/clavam-2-carboxylate	Other:Non-NRP beta-lactam	0.125
NZ_JOIF01000025.1.region001	GCF_000719895.1	25.1	NZ_JOIF01000025.1	53861	64266	FALSE	['ectoine']	10405	BGC0000853	ectoine	Other	1
NZ_JOIF01000026.1.region001	GCF_000719895.1	26.1	NZ_JOIF01000026.1	28118	63934	FALSE	['NAPAA']	35816	BGC0000431	stenothricin	NRP:Cyclic depsipeptide	0.181818
NZ_JOIF01000031.1.region001	GCF_000719895.1	31.1	NZ_JOIF01000031.1	40650	53782	TRUE	['NI-siderophore']	13132	BGC0000229	grincamycin	Polyketide:Type II polyketide+Saccharide:Hybrid/tailoring saccharide	0.0882353
NZ_JOIF01000033.1.region001	GCF_000719895.1	33.1	NZ_JOIF01000033.1	15580	27350	FALSE	['NI-siderophore']	11770	BGC0000940	desferrioxamin B/desferrioxamine E	Other	0.833333
NZ_JOIF01000036.1.region001	GCF_000719895.1	36.1	NZ_JOIF01000036.1	24819	39605	TRUE	['RRE-containing']	14786
NZ_JOIF01000046.1.region001	GCF_000719895.1	46.1	NZ_JOIF01000046.1	0	13348	TRUE	['terpene']	13348	BGC0000663	hopene	Terpene	0.538462
NZ_JOIG01000001.1.region001	GCF_000719915.1	1.1	NZ_JOIG01000001.1	31628	42669	FALSE	['butyrolactone']	11041
NZ_JOIG01000001.1.region002	GCF_000719915.1	1.2	NZ_JOIG01000001.1	537363	557636	FALSE	['RRE-containing']	20273	BGC0001507	anantin C	RiPP	0.5
NZ_JOIG01000002.1.region001	GCF_000719915.1	2.1	NZ_JOIG01000002.1	631438	640316	TRUE	['NI-siderophore']	8878	BGC0002305	legonoxamine A/desferrioxamine B/legonoxamine B	Other	0.5
NZ_JOIG01000003.1.region001	GCF_000719915.1	3.1	NZ_JOIG01000003.1	64894	137428	FALSE	['T2PKS']	72534	BGC0001693	nenestatin	Polyketide	0.683333
NZ_JOIG01000004.1.region001	GCF_000719915.1	4.1	NZ_JOIG01000004.1	71082	85435	FALSE	['NI-siderophore']	14353
NZ_JOIG01000004.1.region002	GCF_000719915.1	4.2	NZ_JOIG01000004.1	295001	377382	FALSE	['NRPS']	82381	BGC0001846	valinomycin/montanastatin	NRP+Saccharide:Hybrid/tailoring saccharide	0.173913
NZ_JOIG01000004.1.region003	GCF_000719915.1	4.3	NZ_JOIG01000004.1	479927	528739	FALSE	['T1PKS', 'NRPS']	48812	BGC0001200	lorneic acid A	Polyketide	0.0952381
NZ_JOIG01000004.1.region004	GCF_000719915.1	4.4	NZ_JOIG01000004.1	643961	665022	FALSE	['terpene']	21061	BGC0000663	hopene	Terpene	0.307692
NZ_JOIG01000004.1.region005	GCF_000719915.1	4.5	NZ_JOIG01000004.1	682556	818129	FALSE	['T3PKS', 'NAPAA', 'terpene', 'NRPS']	135573	BGC0002657	deoxyhangtaimycin	Polyketide+NRP	0.214286
NZ_JOIG01000004.1.region006	GCF_000719915.1	4.6	NZ_JOIG01000004.1	834281	884942	FALSE	['T1PKS', 'NRPS']	50661	BGC0001199	akaeolide	Polyketide	0.08
NZ_JOIG01000005.1.region001	GCF_000719915.1	5.1	NZ_JOIG01000005.1	348947	359724	FALSE	['butyrolactone']	10777	BGC0000914	methylenomycin A	Other	0.0952381
NZ_JOIG01000006.1.region001	GCF_000719915.1	6.1	NZ_JOIG01000006.1	106238	155613	FALSE	['T1PKS', 'NRPS', 'linaridin']	49375	BGC0001435	ikarugamycin	NRP+Polyketide:Iterative type I polyketide	0.92
NZ_JOIG01000006.1.region002	GCF_000719915.1	6.2	NZ_JOIG01000006.1	246169	267159	FALSE	['terpene']	20990
NZ_JOIG01000006.1.region003	GCF_000719915.1	6.3	NZ_JOIG01000006.1	300419	333437	TRUE	['LAP', 'thiopeptide']	33018	BGC0001598	foxicin A/foxicin B/foxicin C/foxicin	NRP+Polyketide	0.0731707
NZ_JOIG01000007.1.region001	GCF_000719915.1	7.1	NZ_JOIG01000007.1	39890	50295	FALSE	['ectoine']	10405	BGC0002052	ectoine	Other:Ectoine	1
NZ_JOIG01000007.1.region002	GCF_000719915.1	7.2	NZ_JOIG01000007.1	382490	403540	FALSE	['terpene']	21050	BGC0000209	chlortetracycline	Polyketide	0.0571429
NZ_JOIG01000008.1.region001	GCF_000719915.1	8.1	NZ_JOIG01000008.1	116976	164151	FALSE	['NRPS', 'T1PKS']	47175	BGC0002360	depsibosamycin B/depsibosamycin C/depsibosamycin D	NRP	0.0952381
NZ_JOIG01000008.1.region002	GCF_000719915.1	8.2	NZ_JOIG01000008.1	212705	253842	FALSE	['other']	41137	BGC0002100	colibrimycin	NRP+Other	0.115385
NZ_JOIG01000010.1.region001	GCF_000719915.1	10.1	NZ_JOIG01000010.1	279770	306646	FALSE	['linaridin', 'lanthipeptide-class-i']	26876
NZ_JOIG01000011.1.region001	GCF_000719915.1	11.1	NZ_JOIG01000011.1	0	26245	TRUE	['NRPS']	26245	BGC0000845	clavulanic acid	Other:Non-NRP beta-lactam	0.0833333
NZ_JOIG01000016.1.region001	GCF_000719915.1	16.1	NZ_JOIG01000016.1	4871	37370	TRUE	['NRPS-like']	32499	BGC0001117	himastatin	NRP	0.12
NZ_JOAB01000001.1.region001	GCF_000720395.1	1.1	NZ_JOAB01000001.1	364380	375313	FALSE	['butyrolactone']	10933	BGC0000238	lactonamycin	Polyketide	0.0350877
NZ_JOAB01000002.1.region001	GCF_000720395.1	2.1	NZ_JOAB01000002.1	32400	42628	FALSE	['RiPP-like']	10228	BGC0002497	hexacosalactone A	Other	0.0454545
NZ_JOAB01000002.1.region002	GCF_000720395.1	2.2	NZ_JOAB01000002.1	200249	241308	FALSE	['T3PKS']	41059	BGC0000163	tetronasin	Polyketide	0.115385
NZ_JOAB01000002.1.region003	GCF_000720395.1	2.3	NZ_JOAB01000002.1	337936	348401	FALSE	['melanin']	10465	BGC0000911	melanin	Other	1
NZ_JOAB01000002.1.region004	GCF_000720395.1	2.4	NZ_JOAB01000002.1	374175	446703	FALSE	['T2PKS', 'terpene']	72528	BGC0000271	spore pigment	Polyketide	0.833333
NZ_JOAB01000004.1.region001	GCF_000720395.1	4.1	NZ_JOAB01000004.1	263615	294598	FALSE	['lanthipeptide-class-ii', 'lanthipeptide-class-iii']	30983	BGC0001523	azalomycin F3a	Polyketide	0.0869565
NZ_JOAB01000004.1.region002	GCF_000720395.1	4.2	NZ_JOAB01000004.1	339133	350915	FALSE	['NI-siderophore']	11782	BGC0002690	FW0622	Other	0.625
NZ_JOAB01000005.1.region001	GCF_000720395.1	5.1	NZ_JOAB01000005.1	93160	119746	FALSE	['terpene']	26586	BGC0000663	hopene	Terpene	0.692308
NZ_JOAB01000005.1.region002	GCF_000720395.1	5.2	NZ_JOAB01000005.1	176684	200179	FALSE	['blactam']	23495	BGC0000845	clavulanic acid	Other:Non-NRP beta-lactam	0.208333
NZ_JOAB01000005.1.region003	GCF_000720395.1	5.3	NZ_JOAB01000005.1	266454	276979	FALSE	['RiPP-like']	10525
NZ_JOAB01000007.1.region001	GCF_000720395.1	7.1	NZ_JOAB01000007.1	68555	141092	FALSE	['T2PKS', 'PKS-like']	72537	BGC0002081	streptoketide A/streptoketide B/streptoketide C/S2502/S2507/UWM5	Polyketide	1
NZ_JOAB01000007.1.region002	GCF_000720395.1	7.2	NZ_JOAB01000007.1	185530	206577	FALSE	['terpene']	21047	BGC0000273	steffimycin D	Polyketide:Type II polyketide+Saccharide:Hybrid/tailoring saccharide	0.166667
NZ_JOAB01000010.1.region001	GCF_000720395.1	10.1	NZ_JOAB01000010.1	463786	484818	FALSE	['terpene']	21032
NZ_JOAB01000012.1.region001	GCF_000720395.1	12.1	NZ_JOAB01000012.1	52261	66846	FALSE	['NI-siderophore']	14585	BGC0002683	schizokinen	Other	0.2
NZ_JOAB01000013.1.region001	GCF_000720395.1	13.1	NZ_JOAB01000013.1	0	14834	TRUE	['terpene']	14834	BGC0000658	2-methylisoborneol	Terpene	1
NZ_JOAB01000014.1.region001	GCF_000720395.1	14.1	NZ_JOAB01000014.1	7087	28158	TRUE	['terpene']	21071
NZ_JOAB01000015.1.region001	GCF_000720395.1	15.1	NZ_JOAB01000015.1	19155	44648	FALSE	['terpene']	25493	BGC0000664	isorenieratene	Terpene	1
NZ_JOAB01000015.1.region002	GCF_000720395.1	15.2	NZ_JOAB01000015.1	51051	109549	FALSE	['NRP-metallophore', 'NRPS']	58498	BGC0000325	coelichelin	NRP	1
NZ_JOAB01000015.1.region003	GCF_000720395.1	15.3	NZ_JOAB01000015.1	226003	325186	TRUE	['blactam', 'T1PKS', 'NRPS']	99183	BGC0000842	carbapenem MM4550	Other:Non-NRP beta-lactam	0.586207
NZ_JOAB01000016.1.region001	GCF_000720395.1	16.1	NZ_JOAB01000016.1	35030	97064	FALSE	['NRPS']	62034	BGC0001968	cadaside A/cadaside B	NRP	0.142857
NZ_JOAB01000017.1.region001	GCF_000720395.1	17.1	NZ_JOAB01000017.1	5164	60416	FALSE	['NRPS', 'T1PKS', 'NRPS-like']	55252	BGC0000700	istamycin	Saccharide	0.119403
NZ_JOAB01000021.1.region001	GCF_000720395.1	21.1	NZ_JOAB01000021.1	0	43250	TRUE	['NRPS']	43250	BGC0001840	detoxin S1	NRP+Polyketide	1
NZ_JOAB01000023.1.region001	GCF_000720395.1	23.1	NZ_JOAB01000023.1	73092	82086	TRUE	['butyrolactone']	8994
NZ_JOAB01000025.1.region001	GCF_000720395.1	25.1	NZ_JOAB01000025.1	21344	58464	TRUE	['T1PKS']	37120	BGC0002517	tripartilactam/niizalactam C	Polyketide	0.52
NZ_JOAB01000026.1.region001	GCF_000720395.1	26.1	NZ_JOAB01000026.1	57440	93000	TRUE	['NRPS']	35560	BGC0002001	crochelin A	NRP+Polyketide	0.08
NZ_JOAB01000030.1.region001	GCF_000720395.1	30.1	NZ_JOAB01000030.1	0	34544	TRUE	['T1PKS']	34544	BGC0001770	sceliphrolactam	Polyketide	0.2
NZ_JOAB01000031.1.region001	GCF_000720395.1	31.1	NZ_JOAB01000031.1	5878	16100	TRUE	['RiPP-like']	10222
NZ_JOAB01000059.1.region001	GCF_000720395.1	59.1	NZ_JOAB01000059.1	0	1269	TRUE	['ectoine']	1269
NZ_JOAE01000001.1.region001	GCF_000720405.1	1.1	NZ_JOAE01000001.1	141924	153706	FALSE	['NI-siderophore']	11782	BGC0002690	FW0622	Other	0.625
NZ_JOAE01000001.1.region002	GCF_000720405.1	1.2	NZ_JOAE01000001.1	198175	229158	FALSE	['lanthipeptide-class-iii', 'lanthipeptide-class-ii']	30983	BGC0001523	azalomycin F3a	Polyketide	0.0869565
NZ_JOAE01000001.1.region003	GCF_000720405.1	1.3	NZ_JOAE01000001.1	644894	665926	FALSE	['terpene']	21032
NZ_JOAE01000002.1.region001	GCF_000720405.1	2.1	NZ_JOAE01000002.1	127352	138285	FALSE	['butyrolactone']	10933	BGC0000238	lactonamycin	Polyketide	0.0350877
NZ_JOAE01000003.1.region001	GCF_000720405.1	3.1	NZ_JOAE01000003.1	152474	193533	FALSE	['T3PKS']	41059	BGC0000163	tetronasin	Polyketide	0.115385
NZ_JOAE01000003.1.region002	GCF_000720405.1	3.2	NZ_JOAE01000003.1	290195	300660	FALSE	['melanin']	10465	BGC0000911	melanin	Other	1
NZ_JOAE01000003.1.region003	GCF_000720405.1	3.3	NZ_JOAE01000003.1	326435	398963	FALSE	['T2PKS', 'terpene']	72528	BGC0000271	spore pigment	Polyketide	0.833333
NZ_JOAE01000008.1.region001	GCF_000720405.1	8.1	NZ_JOAE01000008.1	87673	108720	FALSE	['terpene']	21047	BGC0000273	steffimycin D	Polyketide:Type II polyketide+Saccharide:Hybrid/tailoring saccharide	0.166667
NZ_JOAE01000008.1.region002	GCF_000720405.1	8.2	NZ_JOAE01000008.1	153249	225786	FALSE	['T2PKS', 'PKS-like']	72537	BGC0002081	streptoketide A/streptoketide B/streptoketide C/S2502/S2507/UWM5	Polyketide	1
NZ_JOAE01000009.1.region001	GCF_000720405.1	9.1	NZ_JOAE01000009.1	0	22845	TRUE	['T1PKS']	22845	BGC0002517	tripartilactam/niizalactam C	Polyketide	0.24
NZ_JOAE01000011.1.region001	GCF_000720405.1	11.1	NZ_JOAE01000011.1	92834	119420	FALSE	['terpene']	26586	BGC0000663	hopene	Terpene	0.692308
NZ_JOAE01000011.1.region002	GCF_000720405.1	11.2	NZ_JOAE01000011.1	176312	199807	FALSE	['blactam']	23495	BGC0000845	clavulanic acid	Other:Non-NRP beta-lactam	0.208333
NZ_JOAE01000011.1.region003	GCF_000720405.1	11.3	NZ_JOAE01000011.1	269563	280088	FALSE	['RiPP-like']	10525
NZ_JOAE01000012.1.region001	GCF_000720405.1	12.1	NZ_JOAE01000012.1	187222	202669	TRUE	['terpene']	15447	BGC0000658	2-methylisoborneol	Terpene	1
NZ_JOAE01000013.1.region001	GCF_000720405.1	13.1	NZ_JOAE01000013.1	64196	122700	FALSE	['NRP-metallophore', 'NRPS']	58504	BGC0000325	coelichelin	NRP	1
NZ_JOAE01000013.1.region002	GCF_000720405.1	13.2	NZ_JOAE01000013.1	128649	154142	FALSE	['terpene']	25493	BGC0000664	isorenieratene	Terpene	1
NZ_JOAE01000014.1.region001	GCF_000720405.1	14.1	NZ_JOAE01000014.1	7098	28169	TRUE	['terpene']	21071
NZ_JOAE01000015.1.region001	GCF_000720405.1	15.1	NZ_JOAE01000015.1	52285	66870	FALSE	['NI-siderophore']	14585	BGC0002683	schizokinen	Other	0.2
NZ_JOAE01000016.1.region001	GCF_000720405.1	16.1	NZ_JOAE01000016.1	52690	151988	TRUE	['blactam', 'T1PKS', 'NRPS']	99298	BGC0000842	carbapenem MM4550	Other:Non-NRP beta-lactam	0.586207
NZ_JOAE01000017.1.region001	GCF_000720405.1	17.1	NZ_JOAE01000017.1	5066	60294	FALSE	['NRPS', 'T1PKS', 'NRPS-like']	55228	BGC0000700	istamycin	Saccharide	0.119403
NZ_JOAE01000019.1.region001	GCF_000720405.1	19.1	NZ_JOAE01000019.1	119061	144282	FALSE	['lanthipeptide-class-i']	25221
NZ_JOAE01000020.1.region001	GCF_000720405.1	20.1	NZ_JOAE01000020.1	14064	67521	FALSE	['NRPS']	53457	BGC0001840	detoxin S1	NRP+Polyketide	1
NZ_JOAE01000021.1.region001	GCF_000720405.1	21.1	NZ_JOAE01000021.1	0	55532	TRUE	['NRPS']	55532	BGC0001968	cadaside A/cadaside B	NRP	0.142857
NZ_JOAE01000022.1.region001	GCF_000720405.1	22.1	NZ_JOAE01000022.1	0	67815	TRUE	['NRPS', 'T1PKS', 'PKS-like', 'lanthipeptide-class-i']	67815	BGC0001288	maklamicin	Polyketide	0.0869565
NZ_JOAE01000023.1.region001	GCF_000720405.1	23.1	NZ_JOAE01000023.1	63194	72084	TRUE	['butyrolactone']	8890
NZ_JOAE01000027.1.region001	GCF_000720405.1	27.1	NZ_JOAE01000027.1	21124	58117	TRUE	['T1PKS']	36993	BGC0002517	tripartilactam/niizalactam C	Polyketide	0.52
NZ_JOAE01000031.1.region001	GCF_000720405.1	31.1	NZ_JOAE01000031.1	32190	42418	TRUE	['RiPP-like']	10228	BGC0002497	hexacosalactone A	Other	0.0454545
NZ_JOAE01000032.1.region001	GCF_000720405.1	32.1	NZ_JOAE01000032.1	0	34060	TRUE	['NRPS']	34060	BGC0002001	crochelin A	NRP+Polyketide	0.08
NZ_JOAE01000033.1.region001	GCF_000720405.1	33.1	NZ_JOAE01000033.1	0	34605	TRUE	['T1PKS']	34605	BGC0001770	sceliphrolactam	Polyketide	0.2
NZ_JOAE01000037.1.region001	GCF_000720405.1	37.1	NZ_JOAE01000037.1	5888	16110	TRUE	['RiPP-like']	10222
NZ_JOAE01000054.1.region001	GCF_000720405.1	54.1	NZ_JOAE01000054.1	0	1269	TRUE	['ectoine']	1269
NZ_JODZ01000002.1.region001	GCF_000720885.1	2.1	NZ_JODZ01000002.1	0	24895	TRUE	['T1PKS']	24895	BGC0002356	mediomycin A	Polyketide+Other	0.08
NZ_JODZ01000003.1.region001	GCF_000720885.1	3.1	NZ_JODZ01000003.1	126598	149313	FALSE	['lanthipeptide-class-iii']	22715	BGC0000551	SapB	RiPP:Lanthipeptide	0.75
NZ_JODZ01000003.1.region002	GCF_000720885.1	3.2	NZ_JODZ01000003.1	166119	207358	FALSE	['other', 'nucleoside']	41239	BGC0001476	pseudouridimycin	Other:Nucleoside	0.6875
NZ_JODZ01000004.1.region001	GCF_000720885.1	4.1	NZ_JODZ01000004.1	101344	136328	FALSE	['prodigiosin']	34984	BGC0002381	tambjamine BE-18591	Alkaloid+Polyketide	0.964286
NZ_JODZ01000005.1.region001	GCF_000720885.1	5.1	NZ_JODZ01000005.1	0	8973	TRUE	['NI-siderophore']	8973	BGC0001478	desferrioxamine E	Other	1
NZ_JODZ01000005.1.region002	GCF_000720885.1	5.2	NZ_JODZ01000005.1	172587	209927	FALSE	['terpene']	37340
NZ_JODZ01000007.1.region001	GCF_000720885.1	7.1	NZ_JODZ01000007.1	269792	296497	FALSE	['terpene']	26705	BGC0000663	hopene	Terpene	0.615385
NZ_JODZ01000008.1.region001	GCF_000720885.1	8.1	NZ_JODZ01000008.1	87180	107274	FALSE	['terpene']	20094	BGC0001850	diazaquinomycin A/diazaquinomycin E/diazaquinomycin F/diazaquinomycin G	Other:Shikimate-derived	0.1
NZ_JODZ01000008.1.region002	GCF_000720885.1	8.2	NZ_JODZ01000008.1	156787	181252	FALSE	['terpene']	24465	BGC0001227	isorenieratene	Terpene	0.454545
NZ_JODZ01000008.1.region003	GCF_000720885.1	8.3	NZ_JODZ01000008.1	202197	255793	FALSE	['NRPS', 'NRPS-like']	53596	BGC0000341	enduracidin	NRP	0.0625
NZ_JODZ01000011.1.region001	GCF_000720885.1	11.1	NZ_JODZ01000011.1	258020	297432	TRUE	['NRPS', 'NRP-metallophore']	39412	BGC0000368	griseobactin	NRP	0.615385
NZ_JODZ01000014.1.region001	GCF_000720885.1	14.1	NZ_JODZ01000014.1	0	69788	TRUE	['T1PKS']	69788	BGC0001619	ibomycin	Polyketide	0.317073
NZ_JODZ01000015.1.region001	GCF_000720885.1	15.1	NZ_JODZ01000015.1	65862	76267	FALSE	['ectoine']	10405	BGC0002052	ectoine	Other:Ectoine	1
NZ_JODZ01000016.1.region001	GCF_000720885.1	16.1	NZ_JODZ01000016.1	72486	93323	FALSE	['CDPS']	20837	BGC0001138	a201a	Other:Nucleoside	0.0810811
NZ_JODZ01000016.1.region002	GCF_000720885.1	16.2	NZ_JODZ01000016.1	141514	166160	FALSE	['lanthipeptide-class-i']	24646
NZ_JODZ01000019.1.region001	GCF_000720885.1	19.1	NZ_JODZ01000019.1	611	23177	TRUE	['T1PKS']	22566	BGC0001814	ulleungmycin	NRP	0.0555556
NZ_JODZ01000019.1.region002	GCF_000720885.1	19.2	NZ_JODZ01000019.1	36709	88466	FALSE	['RiPP-like', 'T1PKS', 'terpene']	51757	BGC0000998	guadinomine/guadinomine B/guadinomic acid	NRP+Polyketide	0.153846
NZ_JODZ01000019.1.region003	GCF_000720885.1	19.3	NZ_JODZ01000019.1	98438	156819	TRUE	['NRP-metallophore', 'NRPS']	58381	BGC0000324	coelibactin	NRP	0.636364
NZ_JODZ01000022.1.region001	GCF_000720885.1	22.1	NZ_JODZ01000022.1	10598	111342	FALSE	['lanthipeptide-class-i', 'T1PKS', 'T2PKS', 'RiPP-like']	100744	BGC0000279	xantholipin	Polyketide	0.653061
NZ_JODZ01000029.1.region001	GCF_000720885.1	29.1	NZ_JODZ01000029.1	117502	148530	TRUE	['other', 'NRPS-like']	31028	BGC0001968	cadaside A/cadaside B	NRP	0.0952381
NZ_JODZ01000030.1.region001	GCF_000720885.1	30.1	NZ_JODZ01000030.1	13438	96425	TRUE	['NRPS-like', 'T1PKS']	82987	BGC0000093	meilingmycin	Polyketide	0.108696
NZ_JODZ01000033.1.region001	GCF_000720885.1	33.1	NZ_JODZ01000033.1	8268	30630	TRUE	['terpene', 'CDPS']	22362	BGC0000202	azicemicin B	Polyketide	0.0444444
NZ_JODZ01000035.1.region001	GCF_000720885.1	35.1	NZ_JODZ01000035.1	0	62399	TRUE	['oligosaccharide', 'T1PKS']	62399	BGC0001619	ibomycin	Polyketide	0.512195
NZ_JODZ01000036.1.region001	GCF_000720885.1	36.1	NZ_JODZ01000036.1	28772	51070	TRUE	['terpene']	22298	BGC0001181	geosmin	Terpene	1
NZ_JODZ01000038.1.region001	GCF_000720885.1	38.1	NZ_JODZ01000038.1	22814	38122	FALSE	['NI-siderophore']	15308
NZ_JODZ01000047.1.region001	GCF_000720885.1	47.1	NZ_JODZ01000047.1	0	18183	TRUE	['NRPS']	18183	BGC0002359	dudomycin A	NRP	0.434783
NZ_JODZ01000048.1.region001	GCF_000720885.1	48.1	NZ_JODZ01000048.1	0	17120	TRUE	['lassopeptide']	17120	BGC0000579	SSV-2083	RiPP:Lanthipeptide	0.454545
NZ_JODZ01000054.1.region001	GCF_000720885.1	54.1	NZ_JODZ01000054.1	0	9347	TRUE	['T1PKS', 'transAT-PKS']	9347	BGC0002355	tetrafibricin	Polyketide+Other	0.333333
NZ_JODZ01000055.1.region001	GCF_000720885.1	55.1	NZ_JODZ01000055.1	0	4918	TRUE	['T1PKS']	4918
NZ_JODZ01000064.1.region001	GCF_000720885.1	64.1	NZ_JODZ01000064.1	0	2402	TRUE	['T1PKS']	2402
NZ_JOED01000001.1.region001	GCF_000720915.1	1.1	NZ_JOED01000001.1	231420	251872	FALSE	['lassopeptide']	20452
NZ_JOED01000001.1.region002	GCF_000720915.1	1.2	NZ_JOED01000001.1	302075	323906	FALSE	['lassopeptide']	21831	BGC0002006	albusnodin	RiPP	1
NZ_JOED01000001.1.region003	GCF_000720915.1	1.3	NZ_JOED01000001.1	398040	418529	FALSE	['phenazine']	20489	BGC0002439	diastaphenazine/izumiphenazine C	Other	0.45
NZ_JOED01000002.1.region001	GCF_000720915.1	2.1	NZ_JOED01000002.1	101069	111867	FALSE	['RiPP-like']	10798	BGC0000163	tetronasin	Polyketide	0.0384615
NZ_JOED01000002.1.region002	GCF_000720915.1	2.2	NZ_JOED01000002.1	148834	198212	FALSE	['NRPS', 'T1PKS']	49378	BGC0002365	10-epi-HSAF/10-epi-3-deOH-HSAF/10-epi-maltophilin/10-epi-xanthobaccin C/10-epi-hydroxymaltophilin/10-epi-FI-2	Other+Polyketide	1
NZ_JOED01000002.1.region003	GCF_000720915.1	2.3	NZ_JOED01000002.1	279984	306558	FALSE	['terpene']	26574	BGC0000663	hopene	Terpene	0.692308
NZ_JOED01000003.1.region001	GCF_000720915.1	3.1	NZ_JOED01000003.1	181486	207936	FALSE	['lanthipeptide-class-i']	26450	BGC0001414	griselimycin	NRP	0.153846
NZ_JOED01000003.1.region002	GCF_000720915.1	3.2	NZ_JOED01000003.1	324213	368620	FALSE	['NRPS']	44407	BGC0001574	diisonitrile antibiotic SF2768	NRP	0.666667
NZ_JOED01000004.1.region001	GCF_000720915.1	4.1	NZ_JOED01000004.1	52135	106367	FALSE	['NRPS']	54232	BGC0002433	azotobactin D	NRP	0.166667
NZ_JOED01000005.1.region001	GCF_000720915.1	5.1	NZ_JOED01000005.1	55312	65687	FALSE	['ectoine']	10375	BGC0002097	kosinostatin	NRP+Polyketide:Type II polyketide+Saccharide:Hybrid/tailoring saccharide	0.166667
NZ_JOED01000008.1.region001	GCF_000720915.1	8.1	NZ_JOED01000008.1	223414	244422	FALSE	['terpene']	21008
NZ_JOED01000009.1.region001	GCF_000720915.1	9.1	NZ_JOED01000009.1	149011	218632	FALSE	['NRPS', 'PKS-like']	69621	BGC0002095	leupeptin Pr/leupeptin Ac	NRP	0.625
NZ_JOED01000009.1.region002	GCF_000720915.1	9.2	NZ_JOED01000009.1	501077	527386	TRUE	['lanthipeptide-class-ii']	26309	BGC0000035	chalcomycin A	Polyketide	0.097561
NZ_JOED01000010.1.region001	GCF_000720915.1	10.1	NZ_JOED01000010.1	69055	79484	FALSE	['ectoine']	10429	BGC0000853	ectoine	Other	1
NZ_JOED01000011.1.region001	GCF_000720915.1	11.1	NZ_JOED01000011.1	56453	108810	FALSE	['NRPS', 'T1PKS']	52357	BGC0000290	A-47934	NRP:Glycopeptide	0.117647
NZ_JOED01000011.1.region002	GCF_000720915.1	11.2	NZ_JOED01000011.1	228194	247891	TRUE	['terpene']	19697	BGC0000664	isorenieratene	Terpene	1
NZ_JOED01000012.1.region001	GCF_000720915.1	12.1	NZ_JOED01000012.1	0	38177	TRUE	['T2PKS', 'butyrolactone']	38177	BGC0000262	prejadomycin/rabelomycin/gaudimycin C/gaudimycin D/UWM6/gaudimycin A	Polyketide:Type II polyketide+Saccharide:Hybrid/tailoring saccharide	0.145833
NZ_JOED01000012.1.region002	GCF_000720915.1	12.2	NZ_JOED01000012.1	61665	84581	FALSE	['lanthipeptide-class-iv']	22916
NZ_JOED01000014.1.region001	GCF_000720915.1	14.1	NZ_JOED01000014.1	158670	211390	FALSE	['hglE-KS']	52720	BGC0000031	borrelidin	Polyketide:Modular type I polyketide	0.0930233
NZ_JOED01000016.1.region001	GCF_000720915.1	16.1	NZ_JOED01000016.1	0	53518	TRUE	['NRP-metallophore', 'NRPS']	53518	BGC0000368	griseobactin	NRP	1
NZ_JOED01000016.1.region002	GCF_000720915.1	16.2	NZ_JOED01000016.1	113442	135656	FALSE	['terpene']	22214	BGC0001181	geosmin	Terpene	1
NZ_JOED01000016.1.region003	GCF_000720915.1	16.3	NZ_JOED01000016.1	169494	180439	FALSE	['butyrolactone']	10945	BGC0000038	coelimycin P1	Polyketide:Modular type I polyketide	0.166667
NZ_JOED01000017.1.region001	GCF_000720915.1	17.1	NZ_JOED01000017.1	51087	92206	FALSE	['T3PKS']	41119	BGC0001310	naringenin	Polyketide:Type III polyketide	1
NZ_JOED01000017.1.region002	GCF_000720915.1	17.2	NZ_JOED01000017.1	124195	168722	TRUE	['NRP-metallophore', 'NRPS']	44527	BGC0000325	coelichelin	NRP	0.818182
NZ_JOED01000019.1.region001	GCF_000720915.1	19.1	NZ_JOED01000019.1	27429	82093	FALSE	['NRPS-like', 'T1PKS']	54664	BGC0002367	rotihibin A	NRP	0.214286
NZ_JOED01000021.1.region001	GCF_000720915.1	21.1	NZ_JOED01000021.1	137685	155857	TRUE	['lanthipeptide-class-iii']	18172	BGC0000496	AmfS	RiPP:Lanthipeptide	1
NZ_JOED01000023.1.region001	GCF_000720915.1	23.1	NZ_JOED01000023.1	73630	85409	FALSE	['NI-siderophore']	11779	BGC0000941	desferrioxamin B	Other	1
NZ_JOED01000023.1.region002	GCF_000720915.1	23.2	NZ_JOED01000023.1	161400	193012	FALSE	['lanthipeptide-class-iii', 'lanthipeptide-class-ii']	31612
NZ_JOED01000025.1.region001	GCF_000720915.1	25.1	NZ_JOED01000025.1	40047	81100	FALSE	['T3PKS']	41053	BGC0000282	alkylresorcinol	Polyketide	1
NZ_JOED01000025.1.region002	GCF_000720915.1	25.2	NZ_JOED01000025.1	115851	126349	TRUE	['melanin']	10498	BGC0000911	melanin	Other	1
NZ_JOED01000027.1.region001	GCF_000720915.1	27.1	NZ_JOED01000027.1	0	7834	TRUE	['RiPP-like']	7834
NZ_JOED01000028.1.region001	GCF_000720915.1	28.1	NZ_JOED01000028.1	45259	68056	FALSE	['lassopeptide']	22797	BGC0001634	keywimysin	RiPP	1
NZ_JOED01000029.1.region001	GCF_000720915.1	29.1	NZ_JOED01000029.1	0	22086	TRUE	['RRE-containing', 'thiopeptide', 'LAP']	22086
NZ_JOED01000031.1.region001	GCF_000720915.1	31.1	NZ_JOED01000031.1	8255	23057	TRUE	['NI-siderophore']	14802	BGC0002683	schizokinen	Other	0.2
NZ_JOED01000033.1.region001	GCF_000720915.1	33.1	NZ_JOED01000033.1	40078	75346	TRUE	['ladderane', 'arylpolyene', 'NRPS']	35268	BGC0002676	skyllamycin D/skyllamycin E	NRP	0.368421
NZ_JOED01000034.1.region001	GCF_000720915.1	34.1	NZ_JOED01000034.1	101125	111578	TRUE	['RiPP-like']	10453	BGC0002115	streptamidine	RiPP:Other	0.583333
NZ_JOED01000035.1.region001	GCF_000720915.1	35.1	NZ_JOED01000035.1	0	18942	TRUE	['terpene']	18942	BGC0000273	steffimycin D	Polyketide:Type II polyketide+Saccharide:Hybrid/tailoring saccharide	0.194444
NZ_JOED01000036.1.region001	GCF_000720915.1	36.1	NZ_JOED01000036.1	3009	18448	TRUE	['butyrolactone', 'ectoine']	15439	BGC0001778	showdomycin	Other	0.529412
NZ_JOED01000038.1.region001	GCF_000720915.1	38.1	NZ_JOED01000038.1	0	46113	TRUE	['T2PKS']	46113	BGC0000201	auricin	Polyketide+Saccharide:Hybrid/tailoring saccharide	0.62069
NZ_JOED01000040.1.region001	GCF_000720915.1	40.1	NZ_JOED01000040.1	0	49334	TRUE	['NRPS']	49334	BGC0002109	kitacinnamycin A/kitacinnamycin B/kitacinnamycin C/kitacinnamycin D/kitacinnamycin E/kitacinnamycin F	NRP	0.214286
NZ_JOED01000055.1.region001	GCF_000720915.1	55.1	NZ_JOED01000055.1	0	7044	TRUE	['NRPS']	7044
NZ_JOFD01000001.1.region001	GCF_000721205.1	1.1	NZ_JOFD01000001.1	324098	394970	FALSE	['other', 'NRPS']	70872	BGC0000915	mitomycin	Other:Aminocoumarin	0.181818
NZ_JOFD01000002.1.region001	GCF_000721205.1	2.1	NZ_JOFD01000002.1	405944	421361	FALSE	['butyrolactone', 'ectoine']	15417	BGC0001778	showdomycin	Other	0.470588
NZ_JOFD01000003.1.region001	GCF_000721205.1	3.1	NZ_JOFD01000003.1	159171	231711	FALSE	['T2PKS']	72540	BGC0000230	griseorhodin A	Polyketide:Type II polyketide	1
NZ_JOFD01000004.1.region001	GCF_000721205.1	4.1	NZ_JOFD01000004.1	8392	49511	FALSE	['T3PKS']	41119	BGC0001310	naringenin	Polyketide:Type III polyketide	1
NZ_JOFD01000004.1.region002	GCF_000721205.1	4.2	NZ_JOFD01000004.1	94962	199796	FALSE	['NRP-metallophore', 'NRPS']	104834	BGC0000368	griseobactin	NRP	1.07692
NZ_JOFD01000004.1.region003	GCF_000721205.1	4.3	NZ_JOFD01000004.1	238623	260858	FALSE	['terpene']	22235	BGC0001181	geosmin	Terpene	1
NZ_JOFD01000004.1.region004	GCF_000721205.1	4.4	NZ_JOFD01000004.1	282328	293234	FALSE	['butyrolactone']	10906	BGC0000038	coelimycin P1	Polyketide:Modular type I polyketide	0.125
NZ_JOFD01000004.1.region005	GCF_000721205.1	4.5	NZ_JOFD01000004.1	341357	365727	FALSE	['LAP']	24370
NZ_JOFD01000005.1.region001	GCF_000721205.1	5.1	NZ_JOFD01000005.1	376728	419878	FALSE	['NRPS-like']	43150	BGC0002376	bombyxamycin A/bombyxamycin B	Polyketide	0.0769231
NZ_JOFD01000006.1.region001	GCF_000721205.1	6.1	NZ_JOFD01000006.1	126413	179020	FALSE	['NRPS-like', 'ladderane', 'arylpolyene']	52607	BGC0002441	o-dialkylbenzene 1/o-dialkylbenzene 2	Polyketide+NRP	0.612903
NZ_JOFD01000006.1.region002	GCF_000721205.1	6.2	NZ_JOFD01000006.1	398507	425078	FALSE	['terpene']	26571	BGC0000663	hopene	Terpene	0.692308
NZ_JOFD01000006.1.region003	GCF_000721205.1	6.3	NZ_JOFD01000006.1	449577	555288	FALSE	['NRPS-like', 'NRPS', 'T1PKS']	105711	BGC0000458	viomycin	NRP	1
NZ_JOFD01000007.1.region001	GCF_000721205.1	7.1	NZ_JOFD01000007.1	11082	58336	FALSE	['NRPS']	47254	BGC0002697	clipibicyclene/azabicyclene B/azabicyclene C/azabicyclene D	NRP+Polyketide	0.222222
NZ_JOFD01000008.1.region001	GCF_000721205.1	8.1	NZ_JOFD01000008.1	67845	104948	FALSE	['terpene']	37103	BGC0000664	isorenieratene	Terpene	1
NZ_JOFD01000010.1.region001	GCF_000721205.1	10.1	NZ_JOFD01000010.1	397794	418802	FALSE	['terpene']	21008
NZ_JOFD01000014.1.region001	GCF_000721205.1	14.1	NZ_JOFD01000014.1	23983	34409	FALSE	['melanin']	10426	BGC0000912	melanin	Other	1
NZ_JOFD01000014.1.region002	GCF_000721205.1	14.2	NZ_JOFD01000014.1	39011	91988	FALSE	['NRPS', 'other']	52977	BGC0000141	rubradirin	Polyketide	0.0862069
NZ_JOFD01000017.1.region001	GCF_000721205.1	17.1	NZ_JOFD01000017.1	21425	74082	FALSE	['T1PKS', 'NRPS']	52657	BGC0000290	A-47934	NRP:Glycopeptide	0.117647
NZ_JOFD01000017.1.region002	GCF_000721205.1	17.2	NZ_JOFD01000017.1	111921	138057	TRUE	['phosphonate']	26136	BGC0000926	rhizocticin A	Other	0.214286
NZ_JOFD01000018.1.region001	GCF_000721205.1	18.1	NZ_JOFD01000018.1	2326	12800	TRUE	['melanin']	10474	BGC0000911	melanin	Other	1
NZ_JOFD01000018.1.region002	GCF_000721205.1	18.2	NZ_JOFD01000018.1	46035	153318	FALSE	['T3PKS', 'NRPS']	107283	BGC0000315	CDA1b/CDA2a/CDA2b/CDA3a/CDA3b/CDA4a/CDA4b	NRP:Lipopeptide:Ca+-dependent lipopeptide	0.1
NZ_JOFD01000020.1.region001	GCF_000721205.1	20.1	NZ_JOFD01000020.1	53928	68821	FALSE	['NI-siderophore']	14893	BGC0002683	schizokinen	Other	0.2
NZ_JOFD01000021.1.region001	GCF_000721205.1	21.1	NZ_JOFD01000021.1	12602	23001	TRUE	['ectoine']	10399	BGC0000853	ectoine	Other	1
NZ_JOFD01000024.1.region001	GCF_000721205.1	24.1	NZ_JOFD01000024.1	0	35557	TRUE	['NRPS-like']	35557	BGC0002367	rotihibin A	NRP	0.214286
NZ_JOFD01000024.1.region002	GCF_000721205.1	24.2	NZ_JOFD01000024.1	158462	173151	TRUE	['RRE-containing', 'RiPP-like']	14689
NZ_JOFD01000029.1.region001	GCF_000721205.1	29.1	NZ_JOFD01000029.1	61731	71722	TRUE	['RiPP-like']	9991	BGC0002115	streptamidine	RiPP:Other	0.666667
NZ_JOFD01000030.1.region001	GCF_000721205.1	30.1	NZ_JOFD01000030.1	13723	57227	FALSE	['T1PKS']	43504
NZ_JOFD01000031.1.region001	GCF_000721205.1	31.1	NZ_JOFD01000031.1	10128	21907	TRUE	['NI-siderophore']	11779	BGC0000941	desferrioxamin B	Other	1
NZ_JOFD01000042.1.region001	GCF_000721205.1	42.1	NZ_JOFD01000042.1	17018	39860	FALSE	['lassopeptide']	22842	BGC0001634	keywimysin	RiPP	1
NZ_JOFD01000046.1.region001	GCF_000721205.1	46.1	NZ_JOFD01000046.1	12491	38649	TRUE	['lanthipeptide-class-ii', 'lanthipeptide-class-iii']	26158
NZ_JOFD01000053.1.region001	GCF_000721205.1	53.1	NZ_JOFD01000053.1	0	16121	TRUE	['lanthipeptide-class-iii']	16121	BGC0000496	AmfS	RiPP:Lanthipeptide	0.6
NZ_JOFD01000056.1.region001	GCF_000721205.1	56.1	NZ_JOFD01000056.1	0	13286	TRUE	['thiopeptide', 'LAP']	13286
NZ_JOIT01000001.1.region001	GCF_000721575.1	1.1	NZ_JOIT01000001.1	27226	70376	FALSE	['NRPS-like']	43150	BGC0002376	bombyxamycin A/bombyxamycin B	Polyketide	0.0769231
NZ_JOIT01000002.1.region001	GCF_000721575.1	2.1	NZ_JOIT01000002.1	201457	211883	FALSE	['melanin']	10426	BGC0000912	melanin	Other	1
NZ_JOIT01000003.1.region001	GCF_000721575.1	3.1	NZ_JOIT01000003.1	126670	179331	FALSE	['NRPS-like', 'ladderane', 'arylpolyene']	52661	BGC0002441	o-dialkylbenzene 1/o-dialkylbenzene 2	Polyketide+NRP	0.612903
NZ_JOIT01000003.1.region002	GCF_000721575.1	3.2	NZ_JOIT01000003.1	316977	343548	FALSE	['terpene']	26571	BGC0000663	hopene	Terpene	0.692308
NZ_JOIT01000003.1.region003	GCF_000721575.1	3.3	NZ_JOIT01000003.1	368039	473676	FALSE	['NRPS-like', 'NRPS', 'T1PKS']	105637	BGC0000458	viomycin	NRP	1
NZ_JOIT01000004.1.region001	GCF_000721575.1	4.1	NZ_JOIT01000004.1	512072	520092	TRUE	['butyrolactone']	8020	BGC0002676	skyllamycin D/skyllamycin E	NRP	0.0394737
NZ_JOIT01000005.1.region001	GCF_000721575.1	5.1	NZ_JOIT01000005.1	9732	80569	FALSE	['NRPS', 'other']	70837	BGC0000915	mitomycin	Other:Aminocoumarin	0.181818
NZ_JOIT01000006.1.region001	GCF_000721575.1	6.1	NZ_JOIT01000006.1	2493	26875	TRUE	['LAP']	24382
NZ_JOIT01000006.1.region002	GCF_000721575.1	6.2	NZ_JOIT01000006.1	64165	75110	FALSE	['butyrolactone']	10945	BGC0000038	coelimycin P1	Polyketide:Modular type I polyketide	0.125
NZ_JOIT01000006.1.region003	GCF_000721575.1	6.3	NZ_JOIT01000006.1	96489	118724	FALSE	['terpene']	22235	BGC0001181	geosmin	Terpene	1
NZ_JOIT01000006.1.region004	GCF_000721575.1	6.4	NZ_JOIT01000006.1	158003	262932	FALSE	['NRP-metallophore', 'NRPS']	104929	BGC0000368	griseobactin	NRP	1.07692
NZ_JOIT01000006.1.region005	GCF_000721575.1	6.5	NZ_JOIT01000006.1	302916	344035	FALSE	['T3PKS']	41119	BGC0001310	naringenin	Polyketide:Type III polyketide	1
NZ_JOIT01000007.1.region001	GCF_000721575.1	7.1	NZ_JOIT01000007.1	46455	118995	FALSE	['T2PKS']	72540	BGC0000230	griseorhodin A	Polyketide:Type II polyketide	1
NZ_JOIT01000009.1.region001	GCF_000721575.1	9.1	NZ_JOIT01000009.1	0	39759	TRUE	['NRPS']	39759	BGC0002697	clipibicyclene/azabicyclene B/azabicyclene C/azabicyclene D	NRP+Polyketide	0.222222
NZ_JOIT01000012.1.region001	GCF_000721575.1	12.1	NZ_JOIT01000012.1	0	14771	TRUE	['RRE-containing', 'RiPP-like']	14771
NZ_JOIT01000012.1.region002	GCF_000721575.1	12.2	NZ_JOIT01000012.1	138369	181222	FALSE	['NRPS-like']	42853	BGC0002367	rotihibin A	NRP	0.214286
NZ_JOIT01000014.1.region001	GCF_000721575.1	14.1	NZ_JOIT01000014.1	59137	70916	FALSE	['NI-siderophore']	11779	BGC0000941	desferrioxamin B	Other	1
NZ_JOIT01000014.1.region002	GCF_000721575.1	14.2	NZ_JOIT01000014.1	128054	159826	FALSE	['lanthipeptide-class-iii', 'lanthipeptide-class-ii']	31772
NZ_JOIT01000018.1.region001	GCF_000721575.1	18.1	NZ_JOIT01000018.1	0	10047	TRUE	['RiPP-like']	10047	BGC0002115	streptamidine	RiPP:Other	0.583333
NZ_JOIT01000018.1.region002	GCF_000721575.1	18.2	NZ_JOIT01000018.1	56290	106733	FALSE	['NRPS']	50443	BGC0000459	griseoviridin/fijimycin A	NRP:Cyclic depsipeptide+Polyketide:Trans-AT type I polyketide	0.0555556
NZ_JOIT01000020.1.region001	GCF_000721575.1	20.1	NZ_JOIT01000020.1	8529	34656	TRUE	['phosphonate']	26127	BGC0000926	rhizocticin A	Other	0.214286
NZ_JOIT01000020.1.region002	GCF_000721575.1	20.2	NZ_JOIT01000020.1	66665	119367	FALSE	['T1PKS', 'NRPS']	52702	BGC0000290	A-47934	NRP:Glycopeptide	0.117647
NZ_JOIT01000021.1.region001	GCF_000721575.1	21.1	NZ_JOIT01000021.1	122956	130424	TRUE	['ectoine']	7468	BGC0001778	showdomycin	Other	0.352941
NZ_JOIT01000022.1.region001	GCF_000721575.1	22.1	NZ_JOIT01000022.1	40826	84309	FALSE	['T1PKS']	43483
NZ_JOIT01000023.1.region001	GCF_000721575.1	23.1	NZ_JOIT01000023.1	16167	53266	FALSE	['terpene']	37099	BGC0000664	isorenieratene	Terpene	1
NZ_JOIT01000025.1.region001	GCF_000721575.1	25.1	NZ_JOIT01000025.1	2316	12790	TRUE	['melanin']	10474	BGC0000911	melanin	Other	1
NZ_JOIT01000025.1.region002	GCF_000721575.1	25.2	NZ_JOIT01000025.1	45775	152188	FALSE	['T3PKS', 'NRPS']	106413	BGC0000315	CDA1b/CDA2a/CDA2b/CDA3a/CDA3b/CDA4a/CDA4b	NRP:Lipopeptide:Ca+-dependent lipopeptide	0.1
NZ_JOIT01000026.1.region001	GCF_000721575.1	26.1	NZ_JOIT01000026.1	53842	68729	FALSE	['NI-siderophore']	14887	BGC0002683	schizokinen	Other	0.2
NZ_JOIT01000029.1.region001	GCF_000721575.1	29.1	NZ_JOIT01000029.1	12639	23038	TRUE	['ectoine']	10399	BGC0000853	ectoine	Other	1
NZ_JOIT01000031.1.region001	GCF_000721575.1	31.1	NZ_JOIT01000031.1	35160	81483	FALSE	['T1PKS', 'NRPS-like', 'NI-siderophore']	46323	BGC0002305	legonoxamine A/desferrioxamine B/legonoxamine B	Other	0.5
NZ_JOIT01000033.1.region001	GCF_000721575.1	33.1	NZ_JOIT01000033.1	0	12406	TRUE	['terpene']	12406
NZ_JOIT01000041.1.region001	GCF_000721575.1	41.1	NZ_JOIT01000041.1	17410	40213	FALSE	['lassopeptide']	22803	BGC0001634	keywimysin	RiPP	1
NZ_JOIT01000043.1.region001	GCF_000721575.1	43.1	NZ_JOIT01000043.1	0	15968	TRUE	['lanthipeptide-class-iii']	15968	BGC0000496	AmfS	RiPP:Lanthipeptide	0.6
NZ_JOIT01000049.1.region001	GCF_000721575.1	49.1	NZ_JOIT01000049.1	0	20825	TRUE	['LAP', 'thiopeptide']	20825
NZ_JOIW01000001.1.region001	GCF_000721595.1	1.1	NZ_JOIW01000001.1	318489	391026	FALSE	['T2PKS', 'PKS-like']	72537	BGC0002081	streptoketide A/streptoketide B/streptoketide C/S2502/S2507/UWM5	Polyketide	1
NZ_JOIW01000001.1.region002	GCF_000721595.1	1.2	NZ_JOIW01000001.1	435434	456487	FALSE	['terpene']	21053	BGC0000273	steffimycin D	Polyketide:Type II polyketide+Saccharide:Hybrid/tailoring saccharide	0.166667
NZ_JOIW01000002.1.region001	GCF_000721595.1	2.1	NZ_JOIW01000002.1	162790	183822	FALSE	['terpene']	21032
NZ_JOIW01000002.1.region002	GCF_000721595.1	2.2	NZ_JOIW01000002.1	611024	641980	FALSE	['lanthipeptide-class-ii', 'lanthipeptide-class-iii']	30956	BGC0001523	azalomycin F3a	Polyketide	0.0869565
NZ_JOIW01000002.1.region003	GCF_000721595.1	2.3	NZ_JOIW01000002.1	686489	698271	FALSE	['NI-siderophore']	11782	BGC0002690	FW0622	Other	0.625
NZ_JOIW01000003.1.region001	GCF_000721595.1	3.1	NZ_JOIW01000003.1	55614	128142	FALSE	['T2PKS', 'terpene']	72528	BGC0000271	spore pigment	Polyketide	0.833333
NZ_JOIW01000003.1.region002	GCF_000721595.1	3.2	NZ_JOIW01000003.1	153934	164399	FALSE	['melanin']	10465	BGC0000911	melanin	Other	1
NZ_JOIW01000003.1.region003	GCF_000721595.1	3.3	NZ_JOIW01000003.1	261063	302122	FALSE	['T3PKS']	41059	BGC0000163	tetronasin	Polyketide	0.115385
NZ_JOIW01000003.1.region004	GCF_000721595.1	3.4	NZ_JOIW01000003.1	455175	465403	FALSE	['RiPP-like']	10228	BGC0002497	hexacosalactone A	Other	0.0454545
NZ_JOIW01000005.1.region001	GCF_000721595.1	5.1	NZ_JOIW01000005.1	93329	119744	FALSE	['terpene']	26415	BGC0000663	hopene	Terpene	0.692308
NZ_JOIW01000005.1.region002	GCF_000721595.1	5.2	NZ_JOIW01000005.1	176287	195672	FALSE	['blactam']	19385	BGC0000845	clavulanic acid	Other:Non-NRP beta-lactam	0.208333
NZ_JOIW01000005.1.region003	GCF_000721595.1	5.3	NZ_JOIW01000005.1	265935	276460	FALSE	['RiPP-like']	10525
NZ_JOIW01000005.1.region004	GCF_000721595.1	5.4	NZ_JOIW01000005.1	414880	440373	FALSE	['terpene']	25493	BGC0000664	isorenieratene	Terpene	1
NZ_JOIW01000005.1.region005	GCF_000721595.1	5.5	NZ_JOIW01000005.1	479251	537755	FALSE	['NRP-metallophore', 'NRPS']	58504	BGC0000325	coelichelin	NRP	1
NZ_JOIW01000005.1.region006	GCF_000721595.1	5.6	NZ_JOIW01000005.1	654254	755221	TRUE	['blactam', 'T1PKS', 'NRPS']	100967	BGC0000842	carbapenem MM4550	Other:Non-NRP beta-lactam	0.586207
NZ_JOIW01000006.1.region001	GCF_000721595.1	6.1	NZ_JOIW01000006.1	5107	60332	FALSE	['NRPS', 'T1PKS', 'NRPS-like']	55225	BGC0000700	istamycin	Saccharide	0.119403
NZ_JOIW01000006.1.region002	GCF_000721595.1	6.2	NZ_JOIW01000006.1	252805	263732	FALSE	['butyrolactone']	10927	BGC0000238	lactonamycin	Polyketide	0.0350877
NZ_JOIW01000009.1.region001	GCF_000721595.1	9.1	NZ_JOIW01000009.1	250885	265470	FALSE	['NI-siderophore']	14585	BGC0002683	schizokinen	Other	0.2
NZ_JOIW01000010.1.region001	GCF_000721595.1	10.1	NZ_JOIW01000010.1	252053	274805	TRUE	['T1PKS']	22752	BGC0002517	tripartilactam/niizalactam C	Polyketide	0.24
NZ_JOIW01000011.1.region001	GCF_000721595.1	11.1	NZ_JOIW01000011.1	76222	138247	FALSE	['NRPS']	62025	BGC0001968	cadaside A/cadaside B	NRP	0.142857
NZ_JOIW01000011.1.region002	GCF_000721595.1	11.2	NZ_JOIW01000011.1	146392	172841	FALSE	['lanthipeptide-class-i']	26449
NZ_JOIW01000013.1.region001	GCF_000721595.1	13.1	NZ_JOIW01000013.1	79970	90906	FALSE	['butyrolactone']	10936
NZ_JOIW01000013.1.region002	GCF_000721595.1	13.2	NZ_JOIW01000013.1	197829	218621	TRUE	['terpene']	20792	BGC0002591	aurachin C/aurachin D/aurachin SS	Polyketide+Terpene	0.133333
NZ_JOIW01000014.1.region001	GCF_000721595.1	14.1	NZ_JOIW01000014.1	187031	201865	TRUE	['terpene']	14834	BGC0000658	2-methylisoborneol	Terpene	1
NZ_JOIW01000015.1.region001	GCF_000721595.1	15.1	NZ_JOIW01000015.1	7050	28121	TRUE	['terpene']	21071
NZ_JOIW01000016.1.region001	GCF_000721595.1	16.1	NZ_JOIW01000016.1	0	49069	TRUE	['NRPS']	49069	BGC0001840	detoxin S1	NRP+Polyketide	1
NZ_JOIW01000017.1.region001	GCF_000721595.1	17.1	NZ_JOIW01000017.1	50945	86177	TRUE	['NRPS']	35232	BGC0000963	bleomycin	NRP:Glycopeptide+Polyketide:Modular type I polyketide+Saccharide:Hybrid/tailoring saccharide	0.0625
NZ_JOIW01000020.1.region001	GCF_000721595.1	20.1	NZ_JOIW01000020.1	21254	58365	TRUE	['T1PKS']	37111	BGC0002517	tripartilactam/niizalactam C	Polyketide	0.52
NZ_JOIW01000022.1.region001	GCF_000721595.1	22.1	NZ_JOIW01000022.1	0	34644	TRUE	['T1PKS']	34644	BGC0001773	selvamicin	Polyketide	0.137931
NZ_JOIW01000023.1.region001	GCF_000721595.1	23.1	NZ_JOIW01000023.1	5873	16095	TRUE	['RiPP-like']	10222
NZ_JOIW01000031.1.region001	GCF_000721595.1	31.1	NZ_JOIW01000031.1	0	1095	TRUE	['ectoine']	1095
NZ_JOJK01000001.1.region001	GCF_000721685.1	1.1	NZ_JOJK01000001.1	425226	436189	FALSE	['butyrolactone']	10963	BGC0000081	kedarcidin	NRP+Polyketide:Iterative type I polyketide+Polyketide:Enediyne type I polyketide	0.0173913
NZ_JOJK01000001.1.region002	GCF_000721685.1	1.2	NZ_JOJK01000001.1	456094	478998	FALSE	['lanthipeptide-class-iv']	22904	BGC0000519	labyrinthopeptin A2/labyrinthopeptin A1/labyrinthopeptin A3	RiPP:Lanthipeptide	0.4
NZ_JOJK01000002.1.region001	GCF_000721685.1	2.1	NZ_JOJK01000002.1	354450	375527	FALSE	['terpene']	21077	BGC0000273	steffimycin D	Polyketide:Type II polyketide+Saccharide:Hybrid/tailoring saccharide	0.194444
NZ_JOJK01000003.1.region001	GCF_000721685.1	3.1	NZ_JOJK01000003.1	129992	187725	FALSE	['RiPP-like', 'T1PKS', 'NRPS']	57733	BGC0002365	10-epi-HSAF/10-epi-3-deOH-HSAF/10-epi-maltophilin/10-epi-xanthobaccin C/10-epi-hydroxymaltophilin/10-epi-FI-2	Other+Polyketide	1
NZ_JOJK01000003.1.region002	GCF_000721685.1	3.2	NZ_JOJK01000003.1	241665	268239	FALSE	['terpene']	26574	BGC0000663	hopene	Terpene	0.692308
NZ_JOJK01000005.1.region001	GCF_000721685.1	5.1	NZ_JOJK01000005.1	210681	225399	FALSE	['NI-siderophore']	14718	BGC0002683	schizokinen	Other	0.2
NZ_JOJK01000006.1.region001	GCF_000721685.1	6.1	NZ_JOJK01000006.1	111470	173641	FALSE	['NRP-metallophore', 'NRPS']	62171	BGC0002300	albomycin delta2	NRP	1
NZ_JOJK01000007.1.region001	GCF_000721685.1	7.1	NZ_JOJK01000007.1	108660	143539	FALSE	['LAP', 'thiopeptide', 'RRE-containing']	34879
NZ_JOJK01000008.1.region001	GCF_000721685.1	8.1	NZ_JOJK01000008.1	238870	256661	TRUE	['lanthipeptide-class-i']	17791	BGC0001414	griselimycin	NRP	0.153846
NZ_JOJK01000009.1.region001	GCF_000721685.1	9.1	NZ_JOJK01000009.1	68840	80214	FALSE	['RiPP-like']	11374	BGC0002115	streptamidine	RiPP:Other	0.666667
NZ_JOJK01000009.1.region002	GCF_000721685.1	9.2	NZ_JOJK01000009.1	80977	91451	FALSE	['melanin']	10474	BGC0000911	melanin	Other	1
NZ_JOJK01000009.1.region003	GCF_000721685.1	9.3	NZ_JOJK01000009.1	129825	170878	FALSE	['T3PKS']	41053	BGC0000282	alkylresorcinol	Polyketide	1
NZ_JOJK01000009.1.region004	GCF_000721685.1	9.4	NZ_JOJK01000009.1	260616	312898	FALSE	['NRPS', 'T1PKS']	52282	BGC0001732	paulomycin	Other	0.0754717
NZ_JOJK01000012.1.region001	GCF_000721685.1	12.1	NZ_JOJK01000012.1	0	43900	TRUE	['NRP-metallophore', 'NRPS']	43900	BGC0000325	coelichelin	NRP	0.818182
NZ_JOJK01000012.1.region002	GCF_000721685.1	12.2	NZ_JOJK01000012.1	77287	118406	FALSE	['T3PKS']	41119	BGC0000087	lasalocid	Polyketide	0.0943396
NZ_JOJK01000013.1.region001	GCF_000721685.1	13.1	NZ_JOJK01000013.1	117789	172418	FALSE	['NRPS-like', 'T1PKS']	54629	BGC0002367	rotihibin A	NRP	0.214286
NZ_JOJK01000015.1.region001	GCF_000721685.1	15.1	NZ_JOJK01000015.1	55541	80020	FALSE	['terpene']	24479	BGC0000664	isorenieratene	Terpene	1
NZ_JOJK01000015.1.region002	GCF_000721685.1	15.2	NZ_JOJK01000015.1	120647	131589	FALSE	['butyrolactone']	10942	BGC0000038	coelimycin P1	Polyketide:Modular type I polyketide	0.166667
NZ_JOJK01000015.1.region003	GCF_000721685.1	15.3	NZ_JOJK01000015.1	158845	204943	FALSE	['NRPS', 'terpene']	46098	BGC0002697	clipibicyclene/azabicyclene B/azabicyclene C/azabicyclene D	NRP+Polyketide	0.166667
NZ_JOJK01000015.1.region004	GCF_000721685.1	15.4	NZ_JOJK01000015.1	236875	285944	TRUE	['NRP-metallophore', 'NRPS']	49069	BGC0000368	griseobactin	NRP	0.923077
NZ_JOJK01000017.1.region001	GCF_000721685.1	17.1	NZ_JOJK01000017.1	0	18032	TRUE	['lanthipeptide-class-iii']	18032	BGC0000496	AmfS	RiPP:Lanthipeptide	1
NZ_JOJK01000017.1.region002	GCF_000721685.1	17.2	NZ_JOJK01000017.1	247477	257852	FALSE	['ectoine']	10375	BGC0001778	showdomycin	Other	0.352941
NZ_JOJK01000017.1.region003	GCF_000721685.1	17.3	NZ_JOJK01000017.1	380840	393485	TRUE	['terpene']	12645
NZ_JOJK01000018.1.region001	GCF_000721685.1	18.1	NZ_JOJK01000018.1	48046	73266	FALSE	['terpene']	25220	BGC0001456	isorenieratene	Terpene	0.875
NZ_JOJK01000021.1.region001	GCF_000721685.1	21.1	NZ_JOJK01000021.1	189289	214639	TRUE	['NRPS']	25350	BGC0001297	WS9326	NRP	0.05
NZ_JOJK01000022.1.region001	GCF_000721685.1	22.1	NZ_JOJK01000022.1	6653	18432	TRUE	['NI-siderophore']	11779	BGC0000941	desferrioxamin B	Other	1
NZ_JOJK01000022.1.region002	GCF_000721685.1	22.2	NZ_JOJK01000022.1	62607	93741	TRUE	['lanthipeptide-class-iii', 'lanthipeptide-class-ii']	31134
NZ_JOJK01000024.1.region001	GCF_000721685.1	24.1	NZ_JOJK01000024.1	22656	33055	FALSE	['ectoine']	10399	BGC0000853	ectoine	Other	1
NZ_JOJK01000026.1.region001	GCF_000721685.1	26.1	NZ_JOJK01000026.1	0	86181	TRUE	['T1PKS', 'NRPS', 'other']	86181	BGC0001397	lidamycin	NRP+Polyketide	1
NZ_JOJK01000031.1.region001	GCF_000721685.1	31.1	NZ_JOJK01000031.1	0	23818	TRUE	['NRPS']	23818	BGC0001101	leinamycin	NRP+Polyketide:Modular type I polyketide+Polyketide:Trans-AT type I polyketide	0.028169
NZ_JOJK01000031.1.region002	GCF_000721685.1	31.2	NZ_JOJK01000031.1	40558	63256	FALSE	['lassopeptide']	22698	BGC0001634	keywimysin	RiPP	1
NZ_JOJK01000044.1.region001	GCF_000721685.1	44.1	NZ_JOJK01000044.1	0	6335	TRUE	['NRPS']	6335	BGC0001792	surugamide A/surugamide D	NRP	0.0952381
NZ_KL585946.1.region001	GCF_000722015.1	1.1	NZ_KL585946.1	57446	120664	FALSE	['NRP-metallophore', 'NRPS', 'T3PKS']	63218	BGC0000325	coelichelin	NRP	1
NZ_KL585946.1.region002	GCF_000722015.1	1.2	NZ_KL585946.1	328216	350854	FALSE	['lassopeptide']	22638	BGC0001550	citrulassin D	RiPP	1
NZ_KL585949.1.region001	GCF_000722015.1	4.1	NZ_KL585949.1	56873	68937	FALSE	['NI-siderophore']	12064
NZ_KL585949.1.region002	GCF_000722015.1	4.2	NZ_KL585949.1	177387	265671	FALSE	['other', 'T1PKS', 'NRPS', 'butyrolactone']	88284	BGC0001370	lipopeptide 8D1-1/lipopeptide 8D1-2	NRP	0.318182
NZ_KL585949.1.region003	GCF_000722015.1	4.3	NZ_KL585949.1	270441	330617	FALSE	['NRPS', 'NRPS-like', 'T3PKS']	60176	BGC0000315	CDA1b/CDA2a/CDA2b/CDA3a/CDA3b/CDA4a/CDA4b	NRP:Lipopeptide:Ca+-dependent lipopeptide	0.4
NZ_KL585949.1.region004	GCF_000722015.1	4.4	NZ_KL585949.1	335314	345719	FALSE	['ectoine']	10405	BGC0000853	ectoine	Other	0.75
NZ_KL585950.1.region001	GCF_000722015.1	5.1	NZ_KL585950.1	254432	266205	FALSE	['NI-siderophore']	11773	BGC0000940	desferrioxamin B/desferrioxamine E	Other	0.833333
NZ_KL585951.1.region001	GCF_000722015.1	6.1	NZ_KL585951.1	86802	111377	FALSE	['phosphonate']	24575	BGC0002100	colibrimycin	NRP+Other	0.0384615
NZ_KL585951.1.region002	GCF_000722015.1	6.2	NZ_KL585951.1	194943	205351	FALSE	['melanin']	10408	BGC0000908	melanin	Other	0.428571
NZ_KL585953.1.region001	GCF_000722015.1	8.1	NZ_KL585953.1	143523	156663	TRUE	['NI-siderophore']	13140
NZ_KL585955.1.region001	GCF_000722015.1	10.1	NZ_KL585955.1	21774	64695	FALSE	['NRPS', 'furan']	42921	BGC0001732	paulomycin	Other	0.0566038
NZ_KL585957.1.region001	GCF_000722015.1	12.1	NZ_KL585957.1	294786	321652	FALSE	['terpene']	26866	BGC0000663	hopene	Terpene	0.923077
NZ_KL585958.1.region001	GCF_000722015.1	13.1	NZ_KL585958.1	170508	183430	FALSE	['phosphonate']	12922
NZ_KL585960.1.region001	GCF_000722015.1	15.1	NZ_KL585960.1	59708	85502	FALSE	['terpene']	25794	BGC0001456	isorenieratene	Terpene	1
NZ_KL585962.1.region001	GCF_000722015.1	17.1	NZ_KL585962.1	0	33606	TRUE	['T3PKS']	33606	BGC0001454	germicidin	Other	1
NZ_KL585963.1.region001	GCF_000722015.1	18.1	NZ_KL585963.1	118021	128783	FALSE	['butyrolactone']	10762	BGC0001487	3,7-dihydroxytropolone	Other	0.666667
NZ_KL585963.1.region002	GCF_000722015.1	18.2	NZ_KL585963.1	137235	188025	FALSE	['NRPS', 'NRPS-like', 'T1PKS']	50790	BGC0001156	platencin	Terpene	0.0645161
NZ_KL585964.1.region001	GCF_000722015.1	19.1	NZ_KL585964.1	41932	62946	FALSE	['terpene']	21014	BGC0000660	albaflavenone	Terpene	1
NZ_KL585965.1.region001	GCF_000722015.1	20.1	NZ_KL585965.1	58363	130864	FALSE	['T2PKS']	72501	BGC0000271	spore pigment	Polyketide	0.75
NZ_KL585966.1.region001	GCF_000722015.1	21.1	NZ_KL585966.1	14209	71588	FALSE	['T1PKS', 'NRPS-like', 'NRPS']	57379	BGC0001770	sceliphrolactam	Polyketide	0.08
NZ_KL585969.1.region001	GCF_000722015.1	24.1	NZ_KL585969.1	180233	191292	FALSE	['butyrolactone']	11059	BGC0000038	coelimycin P1	Polyketide:Modular type I polyketide	0.125
NZ_KL585970.1.region001	GCF_000722015.1	25.1	NZ_KL585970.1	7065	34228	TRUE	['lanthipeptide-class-iii', 'RiPP-like']	27163	BGC0000518	informatipeptin	RiPP:Lanthipeptide	1
NZ_KL585970.1.region002	GCF_000722015.1	25.2	NZ_KL585970.1	57603	75584	TRUE	['terpene']	17981	BGC0001204	versipelostatin	Polyketide	0.0571429
NZ_KL585972.1.region001	GCF_000722015.1	27.1	NZ_KL585972.1	171414	193580	FALSE	['terpene']	22166	BGC0001181	geosmin	Terpene	1
NZ_KL585973.1.region001	GCF_000722015.1	28.1	NZ_KL585973.1	48864	70613	FALSE	['terpene']	21749	BGC0001759	rifamorpholine A/rifamorpholine B/rifamorpholine C/rifamorpholine D/rifamorpholine E	Polyketide	0.0793651
NZ_KL585977.1.region001	GCF_000722015.1	32.1	NZ_KL585977.1	35614	82244	FALSE	['T1PKS', 'melanin']	46630	BGC0000910	melanin	Other	1
NZ_KL585978.1.region001	GCF_000722015.1	33.1	NZ_KL585978.1	97029	107428	FALSE	['ectoine']	10399	BGC0000853	ectoine	Other	0.75
NZ_KL585989.1.region001	GCF_000722015.1	53.1	NZ_KL585989.1	0	5147	TRUE	['NRPS']	5147
NZ_JFCB01000001.1.region001	GCF_000725125.1	1.1	NZ_JFCB01000001.1	23456	44611	FALSE	['terpene']	21155	BGC0001181	geosmin	Terpene	1
NZ_JFCB01000001.1.region002	GCF_000725125.1	1.2	NZ_JFCB01000001.1	162800	205248	FALSE	['NI-siderophore', 'T3PKS', 'other']	42448	BGC0000679	diazepinomicin	Terpene	0.575
NZ_JFCB01000001.1.region003	GCF_000725125.1	1.3	NZ_JFCB01000001.1	247727	328152	FALSE	['T3PKS', 'NRPS']	80425	BGC0000290	A-47934	NRP:Glycopeptide	1
NZ_JFCB01000001.1.region004	GCF_000725125.1	1.4	NZ_JFCB01000001.1	404124	415060	FALSE	['butyrolactone']	10936	BGC0001441	belactosin A/belactosin C	Other	0.0833333
NZ_JFCB01000001.1.region005	GCF_000725125.1	1.5	NZ_JFCB01000001.1	560917	583587	FALSE	['lanthipeptide-class-iii']	22670	BGC0000551	SapB	RiPP:Lanthipeptide	1
NZ_JFCB01000001.1.region006	GCF_000725125.1	1.6	NZ_JFCB01000001.1	626552	653252	FALSE	['terpene']	26700	BGC0000663	hopene	Terpene	0.923077
NZ_JFCB01000002.1.region001	GCF_000725125.1	2.1	NZ_JFCB01000002.1	77468	87684	FALSE	['RiPP-like']	10216	BGC0000518	informatipeptin	RiPP:Lanthipeptide	0.571429
NZ_JFCB01000002.1.region002	GCF_000725125.1	2.2	NZ_JFCB01000002.1	192176	256466	FALSE	['lanthipeptide-class-i', 'NRPS', 'lanthipeptide-class-ii']	64290	BGC0001072	simocyclinone D8	Saccharide+Polyketide:Modular type I polyketide+Polyketide:Type II polyketide+Other:Aminocoumarin	0.04
NZ_JFCB01000007.1.region001	GCF_000725125.1	7.1	NZ_JFCB01000007.1	31474	43247	FALSE	['NI-siderophore']	11773	BGC0000940	desferrioxamin B/desferrioxamine E	Other	0.833333
NZ_JFCB01000012.1.region001	GCF_000725125.1	12.1	NZ_JFCB01000012.1	103302	144343	FALSE	['PKS-like', 'butyrolactone']	41041	BGC0000262	prejadomycin/rabelomycin/gaudimycin C/gaudimycin D/UWM6/gaudimycin A	Polyketide:Type II polyketide+Saccharide:Hybrid/tailoring saccharide	0.104167
NZ_JFCB01000013.1.region001	GCF_000725125.1	13.1	NZ_JFCB01000013.1	135371	169618	TRUE	['NRPS']	34247	BGC0001562	curacomycin	NRP	0.181818
NZ_JFCB01000016.1.region001	GCF_000725125.1	16.1	NZ_JFCB01000016.1	151419	165169	TRUE	['terpene']	13750
NZ_JFCB01000020.1.region001	GCF_000725125.1	20.1	NZ_JFCB01000020.1	127408	146463	TRUE	['terpene']	19055	BGC0000633	carotenoid	Terpene	0.636364
NZ_JFCB01000021.1.region001	GCF_000725125.1	21.1	NZ_JFCB01000021.1	0	78840	TRUE	['transAT-PKS', 'NRPS', 'NRPS-like']	78840	BGC0001740	phthoxazolin	NRP+Polyketide	0.186047
NZ_JFCB01000021.1.region002	GCF_000725125.1	21.2	NZ_JFCB01000021.1	106741	131276	TRUE	['lanthipeptide-class-i']	24535	BGC0001138	a201a	Other:Nucleoside	0.0810811
NZ_JFCB01000022.1.region001	GCF_000725125.1	22.1	NZ_JFCB01000022.1	27452	47878	FALSE	['phenazine']	20426
NZ_JFCB01000025.1.region001	GCF_000725125.1	25.1	NZ_JFCB01000025.1	35357	56443	FALSE	['terpene']	21086	BGC0000660	albaflavenone	Terpene	1
NZ_JFCB01000026.1.region001	GCF_000725125.1	26.1	NZ_JFCB01000026.1	81452	91851	FALSE	['ectoine']	10399	BGC0000853	ectoine	Other	1
NZ_JFCB01000027.1.region001	GCF_000725125.1	27.1	NZ_JFCB01000027.1	76796	87756	FALSE	['butyrolactone']	10960	BGC0000038	coelimycin P1	Polyketide:Modular type I polyketide	0.0833333
NZ_JFCB01000028.1.region001	GCF_000725125.1	28.1	NZ_JFCB01000028.1	20198	92708	FALSE	['T2PKS']	72510	BGC0000271	spore pigment	Polyketide	0.833333
NZ_JFCB01000032.1.region001	GCF_000725125.1	32.1	NZ_JFCB01000032.1	20958	32314	FALSE	['RiPP-like']	11356	BGC0002115	streptamidine	RiPP:Other	0.75
NZ_JFCB01000033.1.region001	GCF_000725125.1	33.1	NZ_JFCB01000033.1	41048	75906	TRUE	['NRPS-like']	34858
NZ_JFCB01000042.1.region001	GCF_000725125.1	42.1	NZ_JFCB01000042.1	4774	51209	TRUE	['NRPS']	46435	BGC0002377	WS9326B/WS9326A/WS9326G/WS9326F	NRP	0.475
NZ_JFCB01000055.1.region001	GCF_000725125.1	55.1	NZ_JFCB01000055.1	0	21280	TRUE	['ladderane', 'NRPS-like']	21280	BGC0002377	WS9326B/WS9326A/WS9326G/WS9326F	NRP	0.475
NZ_JFCB01000057.1.region001	GCF_000725125.1	57.1	NZ_JFCB01000057.1	0	17169	TRUE	['lanthipeptide-class-i']	17169
NZ_JFCB01000062.1.region001	GCF_000725125.1	62.1	NZ_JFCB01000062.1	0	13005	TRUE	['NRPS']	13005	BGC0001330	BE-43547A1/BE-43547A2/BE-43547B1/BE-43547B2/BE-43547B3/BE-43547C1/BE-43547C2	NRP:Cyclic depsipeptide+Polyketide:Modular type I polyketide	0.1
NZ_JFCB01000064.1.region001	GCF_000725125.1	64.1	NZ_JFCB01000064.1	0	8881	TRUE	['RRE-containing']	8881	BGC0001645	lagmysin	RiPP	0.6
NZ_KL647090.1.region001	GCF_000725705.1	1.1	NZ_KL647090.1	26480	36882	FALSE	['ectoine']	10402	BGC0002499	enteromycin	Polyketide+NRP	0.0833333
NZ_KL647090.1.region002	GCF_000725705.1	1.2	NZ_KL647090.1	128586	139474	FALSE	['butyrolactone']	10888	BGC0000038	coelimycin P1	Polyketide:Modular type I polyketide	0.166667
NZ_KL647090.1.region003	GCF_000725705.1	1.3	NZ_KL647090.1	168654	190868	FALSE	['terpene']	22214	BGC0001181	geosmin	Terpene	1
NZ_KL647090.1.region004	GCF_000725705.1	1.4	NZ_KL647090.1	198809	313691	FALSE	['transAT-PKS', 'PKS-like', 'T1PKS', 'NRPS', 'NRP-metallophore']	114882	BGC0000368	griseobactin	NRP	1
NZ_KL647090.1.region005	GCF_000725705.1	1.5	NZ_KL647090.1	336238	445239	FALSE	['NRP-metallophore', 'NRPS', 'T1PKS']	109001	BGC0000325	coelichelin	NRP	0.818182
NZ_KL647090.1.region006	GCF_000725705.1	1.6	NZ_KL647090.1	454793	495912	FALSE	['T3PKS']	41119	BGC0001310	naringenin	Polyketide:Type III polyketide	1
NZ_JOJC01000003.1.region001	GCF_000725705.1	2.1	NZ_JOJC01000003.1	77803	150322	FALSE	['T2PKS']	72519	BGC0002143	griseusin	Polyketide	1
NZ_JOJC01000004.1.region001	GCF_000725705.1	3.1	NZ_JOJC01000004.1	465673	502599	TRUE	['PKS-like', 'NRPS']	36926	BGC0002108	cinnapeptin	NRP	0.0714286
NZ_KL647091.1.region001	GCF_000725705.1	4.1	NZ_KL647091.1	203591	224920	FALSE	['terpene']	21329	BGC0000658	2-methylisoborneol	Terpene	1
NZ_KL647091.1.region002	GCF_000725705.1	4.2	NZ_KL647091.1	321144	367822	FALSE	['NRPS-like', 'NRPS']	46678	BGC0000144	salinomycin	Polyketide:Modular type I polyketide	0.142857
NZ_KL647091.1.region003	GCF_000725705.1	4.3	NZ_KL647091.1	421970	461706	TRUE	['NRPS-like', 'arylpolyene']	39736	BGC0001590	formicamycins A-M	Polyketide	0.116279
NZ_JOJC01000007.1.region001	GCF_000725705.1	5.1	NZ_JOJC01000007.1	0	24196	TRUE	['betalactone']	24196	BGC0001119	divergolide A/divergolide B/divergolide C/divergolide D	Polyketide:Modular type I polyketide	0.0689655
NZ_JOJC01000008.1.region001	GCF_000725705.1	6.1	NZ_JOJC01000008.1	17706	48970	FALSE	['lanthipeptide-class-iii', 'lanthipeptide-class-ii']	31264
NZ_JOJC01000009.1.region001	GCF_000725705.1	7.1	NZ_JOJC01000009.1	344406	367070	FALSE	['lanthipeptide-class-iii']	22664	BGC0000496	AmfS	RiPP:Lanthipeptide	1
NZ_JOJC01000010.1.region001	GCF_000725705.1	8.1	NZ_JOJC01000010.1	276852	303427	FALSE	['terpene']	26575	BGC0000663	hopene	Terpene	0.692308
NZ_JOJC01000010.1.region002	GCF_000725705.1	8.2	NZ_JOJC01000010.1	324986	345595	TRUE	['linaridin']	20609	BGC0001735	pentostatine/vidarabine	Other	0.09375
NZ_JOJC01000014.1.region001	GCF_000725705.1	12.1	NZ_JOJC01000014.1	225702	260266	FALSE	['LAP', 'thiopeptide']	34564
NZ_JOJC01000016.1.region001	GCF_000725705.1	14.1	NZ_JOJC01000016.1	0	41279	TRUE	['T2PKS']	41279	BGC0000262	prejadomycin/rabelomycin/gaudimycin C/gaudimycin D/UWM6/gaudimycin A	Polyketide:Type II polyketide+Saccharide:Hybrid/tailoring saccharide	0.270833
NZ_JOJC01000016.1.region002	GCF_000725705.1	14.2	NZ_JOJC01000016.1	108613	131233	FALSE	['lassopeptide']	22620	BGC0001634	keywimysin	RiPP	1
NZ_JOJC01000017.1.region001	GCF_000725705.1	15.1	NZ_JOJC01000017.1	52839	63637	FALSE	['RiPP-like']	10798
NZ_JOJC01000017.1.region002	GCF_000725705.1	15.2	NZ_JOJC01000017.1	76092	125473	FALSE	['T1PKS', 'NRPS']	49381	BGC0002365	10-epi-HSAF/10-epi-3-deOH-HSAF/10-epi-maltophilin/10-epi-xanthobaccin C/10-epi-hydroxymaltophilin/10-epi-FI-2	Other+Polyketide	1
NZ_JOJC01000018.1.region001	GCF_000725705.1	16.1	NZ_JOJC01000018.1	32585	73638	FALSE	['T3PKS']	41053	BGC0000282	alkylresorcinol	Polyketide	1
NZ_JOJC01000018.1.region002	GCF_000725705.1	16.2	NZ_JOJC01000018.1	106122	116590	FALSE	['melanin']	10468	BGC0000911	melanin	Other	1
NZ_JOJC01000018.1.region003	GCF_000725705.1	16.3	NZ_JOJC01000018.1	117170	128544	FALSE	['RiPP-like']	11374	BGC0002115	streptamidine	RiPP:Other	0.666667
NZ_JOJC01000019.1.region001	GCF_000725705.1	17.1	NZ_JOJC01000019.1	30605	74439	FALSE	['NRPS-like']	43834	BGC0000469	bottromycin A2	RiPP:Bottromycin	0.424242
NZ_JOJC01000020.1.region001	GCF_000725705.1	18.1	NZ_JOJC01000020.1	50424	76019	FALSE	['terpene']	25595	BGC0000664	isorenieratene	Terpene	1
NZ_JOJC01000020.1.region002	GCF_000725705.1	18.2	NZ_JOJC01000020.1	89108	141654	FALSE	['NRPS', 'T1PKS', 'thiopeptide', 'LAP']	52546	BGC0000606	lactazole	RiPP:Thiopeptide	0.333333
NZ_JOJC01000022.1.region001	GCF_000725705.1	20.1	NZ_JOJC01000022.1	61217	71616	FALSE	['ectoine']	10399	BGC0000853	ectoine	Other	1
NZ_JOJC01000023.1.region001	GCF_000725705.1	21.1	NZ_JOJC01000023.1	79241	114803	TRUE	['T1PKS']	35562	BGC0001433	argimycin PI/argimycin PII/nigrifactin/argimycin PIV/argimycin PV/argimycin PVI/argimycin PIX	Polyketide:Modular type I polyketide	0.243243
NZ_JOJC01000024.1.region001	GCF_000725705.1	22.1	NZ_JOJC01000024.1	8685	19639	TRUE	['butyrolactone']	10954
NZ_JOJC01000024.1.region002	GCF_000725705.1	22.2	NZ_JOJC01000024.1	187832	202538	FALSE	['NI-siderophore']	14706	BGC0002470	synechobactin C9/synechobactin C11/synechobactin 13/synechobactin 14/synechobactin 16/synechobactin A/synechobactin B/synechobactin C	Other	0.0952381
NZ_KL647093.1.region001	GCF_000725705.1	23.1	NZ_KL647093.1	5000	26068	TRUE	['terpene']	21068	BGC0000273	steffimycin D	Polyketide:Type II polyketide+Saccharide:Hybrid/tailoring saccharide	0.194444
NZ_JOJC01000028.1.region001	GCF_000725705.1	26.1	NZ_JOJC01000028.1	45213	79935	TRUE	['NRPS']	34722	BGC0002294	streptozotocin	Other	0.192308
NZ_JOJC01000029.1.region001	GCF_000725705.1	27.1	NZ_JOJC01000029.1	16080	62779	TRUE	['NRPS']	46699	BGC0002360	depsibosamycin B/depsibosamycin C/depsibosamycin D	NRP	0.0952381
NZ_JOJC01000030.1.region001	GCF_000725705.1	28.1	NZ_JOJC01000030.1	32567	44279	FALSE	['NI-siderophore']	11712	BGC0000941	desferrioxamin B	Other	1.2
NZ_JOJC01000031.1.region001	GCF_000725705.1	29.1	NZ_JOJC01000031.1	0	37430	TRUE	['NRPS']	37430	BGC0001297	WS9326	NRP	0.05
NZ_JOJC01000032.1.region001	GCF_000725705.1	30.1	NZ_JOJC01000032.1	0	17313	TRUE	['terpene']	17313
NZ_JNXP01000002.1.region001	GCF_000725795.1	2.1	NZ_JNXP01000002.1	0	48509	TRUE	['NRPS']	48509	BGC0000379	glycinocin A	NRP	0.0930233
NZ_JNXP01000002.1.region002	GCF_000725795.1	2.2	NZ_JNXP01000002.1	135210	142799	FALSE	['RiPP-like']	7589	BGC0000518	informatipeptin	RiPP:Lanthipeptide	0.428571
NZ_JNXP01000002.1.region003	GCF_000725795.1	2.3	NZ_JNXP01000002.1	295373	330031	FALSE	['thiopeptide', 'LAP']	34658	BGC0001409	dutomycin	Polyketide	0.0408163
NZ_KL647131.1.region001	GCF_000725795.1	5.1	NZ_KL647131.1	58756	131262	FALSE	['T2PKS']	72506	BGC0000271	spore pigment	Polyketide	0.833333
NZ_KL647131.1.region002	GCF_000725795.1	5.2	NZ_KL647131.1	256432	297623	FALSE	['ladderane', 'phosphonate']	41191	BGC0002036	dehydrofosmidomycin	Other	0.230769
NZ_JNXP01000007.1.region001	GCF_000725795.1	6.1	NZ_JNXP01000007.1	208305	228767	FALSE	['phenazine']	20462	BGC0001302	lomofungin	Other	0.391304
NZ_JNXP01000007.1.region002	GCF_000725795.1	6.2	NZ_JNXP01000007.1	304725	346099	FALSE	['other']	41374	BGC0000288	A-503083 A/A-503083 B/A-503083 E/A-503083 F	NRP	0.0727273
NZ_JNXP01000009.1.region001	GCF_000725795.1	8.1	NZ_JNXP01000009.1	253740	274853	FALSE	['terpene']	21113	BGC0000660	albaflavenone	Terpene	1
NZ_JNXP01000011.1.region001	GCF_000725795.1	10.1	NZ_JNXP01000011.1	0	39919	TRUE	['T1PKS']	39919	BGC0001298	4-Z-annimycin	Polyketide	0.444444
NZ_JNXP01000011.1.region002	GCF_000725795.1	10.2	NZ_JNXP01000011.1	151561	173721	TRUE	['terpene']	22160	BGC0001181	geosmin	Terpene	1
NZ_JNXP01000013.1.region001	GCF_000725795.1	12.1	NZ_JNXP01000013.1	42744	83809	FALSE	['T3PKS']	41065	BGC0002127	flaviolin/1,3,6,8-tetrahydroxynaphthalene	Polyketide	1
NZ_JNXP01000014.1.region001	GCF_000725795.1	13.1	NZ_JNXP01000014.1	48570	58975	FALSE	['ectoine']	10405	BGC0000853	ectoine	Other	1
NZ_JNXP01000015.1.region001	GCF_000725795.1	14.1	NZ_JNXP01000015.1	40944	118471	FALSE	['T3PKS', 'NRPS']	77527	BGC0001214	marformycin A/marformycin B/marformycin C/marformycin D/marformycin E/marformycin F	NRP	0.125
NZ_JNXP01000016.1.region001	GCF_000725795.1	15.1	NZ_JNXP01000016.1	109281	119764	FALSE	['melanin']	10483	BGC0000700	istamycin	Saccharide	0.0597015
NZ_JNXP01000016.1.region002	GCF_000725795.1	15.2	NZ_JNXP01000016.1	184936	196706	FALSE	['NI-siderophore']	11770	BGC0000940	desferrioxamin B/desferrioxamine E	Other	0.833333
NZ_JNXP01000017.1.region001	GCF_000725795.1	16.1	NZ_JNXP01000017.1	55087	68230	FALSE	['NI-siderophore']	13143
NZ_JNXP01000021.1.region001	GCF_000725795.1	20.1	NZ_JNXP01000021.1	1458	42505	FALSE	['T3PKS']	41047	BGC0001905	violapyrone B	Polyketide	0.285714
NZ_JNXP01000022.1.region001	GCF_000725795.1	21.1	NZ_JNXP01000022.1	26611	69683	FALSE	['NRPS']	43072	BGC0001807	totopotensamide A/totopotensamide B	NRP+Polyketide	0.153846
NZ_JNXP01000025.1.region001	GCF_000725795.1	24.1	NZ_JNXP01000025.1	0	52686	TRUE	['NRPS', 'NRPS-like', 'T1PKS']	52686	BGC0001106	oxalomycin B	NRP+Polyketide	0.0606061
NZ_JNXP01000026.1.region001	GCF_000725795.1	25.1	NZ_JNXP01000026.1	38629	74450	FALSE	['NAPAA']	35821	BGC0000431	stenothricin	NRP:Cyclic depsipeptide	0.181818
NZ_JNXP01000027.1.region001	GCF_000725795.1	26.1	NZ_JNXP01000027.1	6137	62432	FALSE	['NRPS']	56295	BGC0002358	cyclofaulknamycin	Polyketide	0.875
NZ_JNXP01000029.1.region001	GCF_000725795.1	28.1	NZ_JNXP01000029.1	4928	16854	TRUE	['NI-siderophore']	11926
NZ_JNXP01000029.1.region002	GCF_000725795.1	28.2	NZ_JNXP01000029.1	21239	32295	FALSE	['butyrolactone']	11056	BGC0000236	kinamycin	Polyketide	0.194444
NZ_JNXP01000041.1.region001	GCF_000725795.1	40.1	NZ_JNXP01000041.1	0	13747	TRUE	['terpene']	13747	BGC0000663	hopene	Terpene	0.538462
NZ_KL997394.1.region001	GCF_000738695.1	30.1	NZ_KL997394.1	5354	25975	TRUE	['linaridin']	20621	BGC0001735	pentostatine/vidarabine	Other	0.09375
NZ_KL997396.1.region001	GCF_000738695.1	32.1	NZ_KL997396.1	81248	103906	FALSE	['lanthipeptide-class-iii']	22658	BGC0002669	TVA-YJ-2	RiPP	0.0714286
NZ_KL997396.1.region002	GCF_000738695.1	32.2	NZ_KL997396.1	496873	549629	FALSE	['NRPS', 'T1PKS']	52756	BGC0001700	niphimycins C-E	Polyketide	0.0645161
NZ_KL997396.1.region003	GCF_000738695.1	32.3	NZ_KL997396.1	554947	627463	FALSE	['T2PKS']	72516	BGC0000271	spore pigment	Polyketide	0.833333
NZ_KL997399.1.region001	GCF_000738695.1	33.1	NZ_KL997399.1	385845	406910	TRUE	['terpene']	21065	BGC0001580	ebelactone	Polyketide	0.0555556
NZ_KL997403.1.region001	GCF_000738695.1	34.1	NZ_KL997403.1	100065	110464	FALSE	['ectoine']	10399	BGC0000853	ectoine	Other	1
NZ_KL997405.1.region001	GCF_000738695.1	36.1	NZ_KL997405.1	0	6206	TRUE	['butyrolactone']	6206	BGC0000459	griseoviridin/fijimycin A	NRP:Cyclic depsipeptide+Polyketide:Trans-AT type I polyketide	0.0833333
NZ_KL997409.1.region001	GCF_000738695.1	39.1	NZ_KL997409.1	0	19896	TRUE	['T1PKS']	19896	BGC0000021	apoptolidin	Polyketide	0.0512821
NZ_KL997411.1.region001	GCF_000738695.1	41.1	NZ_KL997411.1	13843	46492	TRUE	['NAPAA']	32649	BGC0000431	stenothricin	NRP:Cyclic depsipeptide	0.181818
NZ_KL997412.1.region001	GCF_000738695.1	42.1	NZ_KL997412.1	23733	38451	FALSE	['NI-siderophore']	14718	BGC0002466	peucechelin	NRP	0.25
NZ_KL997412.1.region002	GCF_000738695.1	42.2	NZ_KL997412.1	129276	196004	FALSE	['NRP-metallophore', 'NRPS', 'melanin']	66728	BGC0000325	coelichelin	NRP	1
NZ_KL997412.1.region003	GCF_000738695.1	42.3	NZ_KL997412.1	224063	244975	FALSE	['terpene']	20912	BGC0001920	siamycin I	RiPP	0.142857
NZ_KL997422.1.region001	GCF_000738695.1	50.1	NZ_KL997422.1	992913	1041804	FALSE	['NRPS']	48891	BGC0002089	thaxtomin D/thaxtomin A/thaxtomin C/thaxtomin B	NRP	0.583333
NZ_KL997423.1.region001	GCF_000738695.1	51.1	NZ_KL997423.1	32401	91014	FALSE	['NRPS-like', 'T1PKS']	58613	BGC0000031	borrelidin	Polyketide:Modular type I polyketide	0.232558
NZ_KL997427.1.region001	GCF_000738695.1	54.1	NZ_KL997427.1	204234	281243	FALSE	['NRPS', 'T1PKS']	77009	BGC0001214	marformycin A/marformycin B/marformycin C/marformycin D/marformycin E/marformycin F	NRP	0.0833333
NZ_KL997427.1.region002	GCF_000738695.1	54.2	NZ_KL997427.1	441276	469098	FALSE	['lanthipeptide-class-iii', 'RiPP-like']	27822	BGC0000518	informatipeptin	RiPP:Lanthipeptide	0.857143
NZ_KL997427.1.region003	GCF_000738695.1	54.3	NZ_KL997427.1	643931	712684	FALSE	['NRPS-like', 'NRPS']	68753	BGC0002367	rotihibin A	NRP	1
NZ_KL997427.1.region004	GCF_000738695.1	54.4	NZ_KL997427.1	814693	840115	FALSE	['lanthipeptide-class-i']	25422	BGC0000162	tetrocarcin A	Polyketide	0.0444444
NZ_KL997431.1.region001	GCF_000738695.1	57.1	NZ_KL997431.1	0	2883	TRUE	['T1PKS']	2883
NZ_KL997433.1.region001	GCF_000738695.1	59.1	NZ_KL997433.1	84578	109574	FALSE	['lanthipeptide-class-i']	24996	BGC0001414	griselimycin	NRP	0.0769231
NZ_KL997434.1.region001	GCF_000738695.1	60.1	NZ_KL997434.1	23812	96304	FALSE	['T2PKS', 'PKS-like', 'crocagin']	72492	BGC0001179	rishirilide B/rishirilide A	Polyketide:Type II polyketide	1
NZ_KL997437.1.region001	GCF_000738695.1	63.1	NZ_KL997437.1	25589	46383	FALSE	['terpene']	20794	BGC0001181	geosmin	Terpene	1
NZ_KL997437.1.region002	GCF_000738695.1	63.2	NZ_KL997437.1	148608	191203	FALSE	['NRPS-like']	42595	BGC0002671	kendomycin B	Polyketide	0.0909091
NZ_KL997437.1.region003	GCF_000738695.1	63.3	NZ_KL997437.1	200314	222174	FALSE	['terpene']	21860	BGC0002662	petrichorin A/petrichorin B	NRP	0.0298507
NZ_KL997437.1.region004	GCF_000738695.1	63.4	NZ_KL997437.1	347941	360383	FALSE	['NI-siderophore']	12442
NZ_KL997438.1.region001	GCF_000738695.1	64.1	NZ_KL997438.1	347840	381716	FALSE	['NAPAA']	33876	BGC0002174	ε-Poly-L-lysine	NRP	1
NZ_KL997439.1.region001	GCF_000738695.1	65.1	NZ_KL997439.1	311619	339630	FALSE	['lanthipeptide-class-ii']	28011	BGC0002110	birimositide	RiPP:Lanthipeptide	0.625
NZ_KL997441.1.region001	GCF_000738695.1	67.1	NZ_KL997441.1	145097	155553	FALSE	['melanin']	10456	BGC0000700	istamycin	Saccharide	0.0895522
NZ_KL997441.1.region002	GCF_000738695.1	67.2	NZ_KL997441.1	303603	315376	FALSE	['NI-siderophore']	11773	BGC0000940	desferrioxamin B/desferrioxamine E	Other	0.833333
NZ_KL997441.1.region003	GCF_000738695.1	67.3	NZ_KL997441.1	506897	567187	FALSE	['NRPS', 'NRPS-like']	60290	BGC0000378	kutzneride 2	NRP	0.241379
NZ_KL997444.1.region001	GCF_000738695.1	70.1	NZ_KL997444.1	0	28161	TRUE	['T1PKS', 'NRPS-like']	28161	BGC0000053	elaiophylin	Polyketide	0.166667
NZ_KL997445.1.region001	GCF_000738695.1	71.1	NZ_KL997445.1	77847	91374	FALSE	['NI-siderophore']	13527
NZ_KL997446.1.region001	GCF_000738695.1	72.1	NZ_KL997446.1	77718	104424	FALSE	['terpene']	26706	BGC0000663	hopene	Terpene	0.923077
NZ_KL997446.1.region002	GCF_000738695.1	72.2	NZ_KL997446.1	582065	626151	FALSE	['T1PKS']	44086	BGC0000036	chlorothricin/deschlorothricin	Polyketide:Modular type I polyketide+Polyketide:Iterative type I polyketide+Saccharide:Oligosaccharide	0.0465116
NZ_KL997447.1.region001	GCF_000738695.1	73.1	NZ_KL997447.1	187850	231105	FALSE	['T1PKS']	43255	BGC0000036	chlorothricin/deschlorothricin	Polyketide:Modular type I polyketide+Polyketide:Iterative type I polyketide+Saccharide:Oligosaccharide	0.0465116
NZ_KL997447.1.region002	GCF_000738695.1	73.2	NZ_KL997447.1	260823	350289	FALSE	['PKS-like', 'indole', 'transAT-PKS', 'T1PKS']	89466	BGC0001856	caniferolide A/caniferolide B/caniferolide C/caniferolide D	Polyketide:Modular type I polyketide	0.354839
NZ_KL997447.1.region003	GCF_000738695.1	73.3	NZ_KL997447.1	376816	424997	FALSE	['T1PKS', 'NRPS-like']	48181	BGC0001647	lagunapyrone A/lagunapyrone B/lagunapyrone C	Polyketide	0.222222
NZ_KL997447.1.region004	GCF_000738695.1	73.4	NZ_KL997447.1	475945	529215	FALSE	['hglE-KS', 'lassopeptide']	53270	BGC0001550	citrulassin D	RiPP	1
NZ_KL997457.1.region001	GCF_000738715.1	8.1	NZ_KL997457.1	0	16314	TRUE	['lanthipeptide-class-i']	16314
NZ_KL997457.1.region002	GCF_000738715.1	8.2	NZ_KL997457.1	35210	76395	FALSE	['T3PKS']	41185	BGC0002638	misaugamycin A/misaugamycin B	NRP	0.157895
NZ_KL997466.1.region001	GCF_000738715.1	16.1	NZ_KL997466.1	1463	73979	FALSE	['T2PKS']	72516	BGC0000271	spore pigment	Polyketide	0.833333
NZ_KL997466.1.region002	GCF_000738715.1	16.2	NZ_KL997466.1	84830	130365	FALSE	['NRPS']	45535	BGC0001700	niphimycins C-E	Polyketide	0.0645161
NZ_KL997472.1.region001	GCF_000738715.1	22.1	NZ_KL997472.1	79660	114861	FALSE	['betalactone']	35201	BGC0000935	esmeraldin	Polyketide+Other:Aminocoumarin	0.08
NZ_KL997479.1.region001	GCF_000738715.1	28.1	NZ_KL997479.1	0	55633	TRUE	['RiPP-like', 'NRPS', 'NRP-metallophore']	55633	BGC0001801	thiazostatin/watasemycin A/watasemycin B/2-hydroxyphenylthiazoline enantiopyochelin/isopyochelin	NRP	0.733333
NZ_KL997485.1.region001	GCF_000738715.1	33.1	NZ_KL997485.1	54352	66815	FALSE	['NI-siderophore']	12463
NZ_KL997485.1.region002	GCF_000738715.1	33.2	NZ_KL997485.1	197464	219204	FALSE	['terpene']	21740	BGC0002452	leucomycin	Polyketide	0.117647
NZ_KL997488.1.region001	GCF_000738715.1	36.1	NZ_KL997488.1	151938	165277	FALSE	['NI-siderophore']	13339	BGC0000229	grincamycin	Polyketide:Type II polyketide+Saccharide:Hybrid/tailoring saccharide	0.0882353
NZ_KL997489.1.region001	GCF_000738715.1	37.1	NZ_KL997489.1	205415	227623	FALSE	['terpene']	22208	BGC0001181	geosmin	Terpene	1
NZ_KL997489.1.region002	GCF_000738715.1	37.2	NZ_KL997489.1	248840	269421	TRUE	['NAPAA']	20581	BGC0000431	stenothricin	NRP:Cyclic depsipeptide	0.181818
NZ_KL997496.1.region001	GCF_000738715.1	44.1	NZ_KL997496.1	21864	83551	TRUE	['NRPS-like', 'NRPS']	61687	BGC0002367	rotihibin A	NRP	1
NZ_KL997499.1.region001	GCF_000738715.1	46.1	NZ_KL997499.1	80087	100235	FALSE	['terpene']	20148	BGC0001580	ebelactone	Polyketide	0.0555556
NZ_KL997499.1.region002	GCF_000738715.1	46.2	NZ_KL997499.1	109632	146977	TRUE	['aminopolycarboxylic-acid', 'terpene']	37345	BGC0002568	EDHA	Other	0.888889
NZ_KL997500.1.region001	GCF_000738715.1	47.1	NZ_KL997500.1	121835	144496	FALSE	['lanthipeptide-class-iii']	22661	BGC0000519	labyrinthopeptin A2/labyrinthopeptin A1/labyrinthopeptin A3	RiPP:Lanthipeptide	0.6
NZ_KL997501.1.region001	GCF_000738715.1	48.1	NZ_KL997501.1	5441	12976	TRUE	['butyrolactone']	7535
NZ_KL997501.1.region002	GCF_000738715.1	48.2	NZ_KL997501.1	59237	105240	FALSE	['LAP', 'PKS-like', 'butyrolactone']	46003	BGC0000227	granaticin	Polyketide:Type II polyketide	0.108108
NZ_KL997503.1.region001	GCF_000738715.1	50.1	NZ_KL997503.1	74028	100716	FALSE	['terpene']	26688	BGC0000663	hopene	Terpene	0.923077
NZ_KL997505.1.region001	GCF_000738715.1	52.1	NZ_KL997505.1	17318	51213	FALSE	['NAPAA']	33895	BGC0000248	α naphtocyclinoic acid/fogacin	Polyketide	0.0740741
NZ_KL997505.1.region002	GCF_000738715.1	52.2	NZ_KL997505.1	106671	127688	FALSE	['terpene']	21017
NZ_KL997506.1.region001	GCF_000738715.1	53.1	NZ_KL997506.1	137099	159703	FALSE	['lanthipeptide-class-iii']	22604	BGC0000700	istamycin	Saccharide	0.0447761
NZ_KL997509.1.region001	GCF_000738715.1	56.1	NZ_KL997509.1	57783	98459	TRUE	['T1PKS', 'butyrolactone']	40676	BGC0000140	4-hexadecanoyl-3-hydroxy-2-(hydroxymethyl)-2H-furan-5-one	Polyketide	0.454545
NZ_KL997510.1.region001	GCF_000738715.1	57.1	NZ_KL997510.1	122662	143727	FALSE	['terpene']	21065
NZ_KL997511.1.region001	GCF_000738715.1	58.1	NZ_KL997511.1	192575	219867	FALSE	['lanthipeptide-class-iii', 'RiPP-like']	27292	BGC0000518	informatipeptin	RiPP:Lanthipeptide	1
NZ_KL997511.1.region002	GCF_000738715.1	58.2	NZ_KL997511.1	581942	592956	TRUE	['butyrolactone']	11014	BGC0000238	lactonamycin	Polyketide	0.0526316
NZ_KL997514.1.region001	GCF_000738715.1	60.1	NZ_KL997514.1	682680	744542	FALSE	['T1PKS', 'indole']	61862	BGC0001483	5-isoprenylindole-3-carboxylate β-D-glycosyl ester	Other	0.285714
NZ_KL997514.1.region002	GCF_000738715.1	60.2	NZ_KL997514.1	782184	827114	TRUE	['T1PKS']	44930	BGC0000087	lasalocid	Polyketide	0.0943396
NZ_KL997515.1.region001	GCF_000738715.1	61.1	NZ_KL997515.1	542431	552830	FALSE	['ectoine']	10399	BGC0000853	ectoine	Other	1
NZ_KL997517.1.region001	GCF_000738715.1	63.1	NZ_KL997517.1	0	54173	TRUE	['lanthipeptide-class-i', 'NRPS']	54173	BGC0002089	thaxtomin D/thaxtomin A/thaxtomin C/thaxtomin B	NRP	0.583333
NZ_KL997517.1.region002	GCF_000738715.1	63.2	NZ_KL997517.1	450801	569995	FALSE	['T1PKS', 'linaridin']	119194	BGC0000040	concanamycin A	Polyketide	1
NZ_KL997517.1.region003	GCF_000738715.1	63.3	NZ_KL997517.1	586455	600062	FALSE	['NI-siderophore']	13607	BGC0002466	peucechelin	NRP	0.25
NZ_KL997517.1.region004	GCF_000738715.1	63.4	NZ_KL997517.1	682266	748720	FALSE	['NRP-metallophore', 'NRPS', 'melanin']	66454	BGC0000423	scabichelin	NRP	1
NZ_KL997517.1.region005	GCF_000738715.1	63.5	NZ_KL997517.1	775453	796494	FALSE	['terpene']	21041	BGC0000195	alnumycin A/alnumycin B/alnumycin C/alnumycin P/prealnumycin/thalnumycin A/thalnumycin B/K1115A/1,6-dihydro-8-propylanthraquinone	Polyketide:Type II polyketide	0.0625
NZ_KL997519.1.region001	GCF_000738715.1	65.1	NZ_KL997519.1	138063	158927	FALSE	['bottromycin']	20864	BGC0000469	bottromycin A2	RiPP:Bottromycin	0.545455
NZ_KL997519.1.region002	GCF_000738715.1	65.2	NZ_KL997519.1	268267	280040	FALSE	['NI-siderophore']	11773	BGC0000940	desferrioxamin B/desferrioxamine E	Other	0.833333
NZ_KL997519.1.region003	GCF_000738715.1	65.3	NZ_KL997519.1	404456	414912	FALSE	['melanin']	10456	BGC0000700	istamycin	Saccharide	0.0895522
NZ_KL997523.1.region001	GCF_000738715.1	69.1	NZ_KL997523.1	0	5181	TRUE	['T1PKS']	5181
NZ_KN039946.1.region001	GCF_000739045.1	1.1	NZ_KN039946.1	0	47184	TRUE	['transAT-PKS-like', 'T1PKS']	47184	BGC0000151	stambomycin A/stambomycin B/stambomycin C/stambomycin D	Polyketide:Modular type I polyketide+Saccharide:Hybrid/tailoring saccharide	0.2
NZ_KN039946.1.region002	GCF_000739045.1	1.2	NZ_KN039946.1	334641	355544	FALSE	['linaridin']	20903	BGC0001188	legonaridin	RiPP	0.666667
NZ_KN039946.1.region003	GCF_000739045.1	1.3	NZ_KN039946.1	440945	465735	FALSE	['lanthipeptide-class-i']	24790	BGC0000544	planosporicin	RiPP:Lanthipeptide	1
NZ_KN039946.1.region004	GCF_000739045.1	1.4	NZ_KN039946.1	954645	966418	FALSE	['NI-siderophore']	11773	BGC0000940	desferrioxamin B/desferrioxamine E	Other	0.833333
NZ_KN039946.1.region005	GCF_000739045.1	1.5	NZ_KN039946.1	1046891	1057458	FALSE	['melanin']	10567	BGC0000700	istamycin	Saccharide	0.0597015
NZ_KN039946.1.region006	GCF_000739045.1	1.6	NZ_KN039946.1	1903199	1925770	FALSE	['lassopeptide']	22571	BGC0001551	citrulassin E	RiPP	1
NZ_KN039946.1.region007	GCF_000739045.1	1.7	NZ_KN039946.1	1955792	1966191	FALSE	['ectoine']	10399	BGC0000853	ectoine	Other	1
NZ_KN039946.1.region008	GCF_000739045.1	1.8	NZ_KN039946.1	2926800	2946478	FALSE	['terpene']	19678	BGC0000651	KS-505a	Terpene	0.111111
NZ_KN039946.1.region009	GCF_000739045.1	1.9	NZ_KN039946.1	3116938	3141150	FALSE	['terpene']	24212	BGC0000633	carotenoid	Terpene	0.545455
NZ_KN039946.1.region010	GCF_000739045.1	1.1	NZ_KN039946.1	3188556	3209672	FALSE	['indole']	21116	BGC0002128	5-dimethylallylindole-3-acetonitrile	Other	1
NZ_KN039947.1.region001	GCF_000739045.1	2.1	NZ_KN039947.1	0	29167	TRUE	['NRPS']	29167	BGC0000296	actinomycin D	NRP	0.214286
NZ_KN039947.1.region002	GCF_000739045.1	2.2	NZ_KN039947.1	111289	137177	FALSE	['terpene']	25888	BGC0000663	hopene	Terpene	1
NZ_KN039947.1.region003	GCF_000739045.1	2.3	NZ_KN039947.1	683403	695007	FALSE	['NI-siderophore']	11604	BGC0000229	grincamycin	Polyketide:Type II polyketide+Saccharide:Hybrid/tailoring saccharide	0.0588235
NZ_KN039947.1.region004	GCF_000739045.1	2.4	NZ_KN039947.1	823163	843789	FALSE	['terpene']	20626	BGC0001181	geosmin	Terpene	1
NZ_KN039947.1.region005	GCF_000739045.1	2.5	NZ_KN039947.1	964181	1017282	FALSE	['T1PKS', 'butyrolactone', 'other']	53101	BGC0002381	tambjamine BE-18591	Alkaloid+Polyketide	0.214286
NZ_KN039947.1.region006	GCF_000739045.1	2.6	NZ_KN039947.1	1103154	1115203	FALSE	['NI-siderophore']	12049
NZ_KN039947.1.region007	GCF_000739045.1	2.7	NZ_KN039947.1	1554090	1626639	FALSE	['T2PKS']	72549	BGC0000271	spore pigment	Polyketide	0.666667
NZ_KN039947.1.region008	GCF_000739045.1	2.8	NZ_KN039947.1	1666078	1687170	FALSE	['terpene']	21092	BGC0000660	albaflavenone	Terpene	1.5
NZ_KN039947.1.region009	GCF_000739045.1	2.9	NZ_KN039947.1	3023448	3062555	TRUE	['transAT-PKS', 'PKS-like']	39107	BGC0002153	lasonolide A	Polyketide	0.0952381
NZ_KN039948.1.region001	GCF_000739045.1	3.1	NZ_KN039948.1	59878	82461	FALSE	['lanthipeptide-class-iii']	22583	BGC0000551	SapB	RiPP:Lanthipeptide	1
NZ_KN039948.1.region002	GCF_000739045.1	3.2	NZ_KN039948.1	286617	296833	FALSE	['RiPP-like']	10216	BGC0002497	hexacosalactone A	Other	0.0454545
NZ_KN039948.1.region003	GCF_000739045.1	3.3	NZ_KN039948.1	312041	333073	FALSE	['terpene']	21032	BGC0001204	versipelostatin	Polyketide	0.0571429
NZ_KN039949.1.region001	GCF_000739045.1	4.1	NZ_KN039949.1	13192	178235	FALSE	['redox-cofactor', 'T3PKS', 'butyrolactone', 'other', 'phenazine', 'T2PKS']	165043	BGC0002143	griseusin	Polyketide	0.641026
NZ_KN039950.1.region001	GCF_000739045.1	5.1	NZ_KN039950.1	90389	113512	FALSE	['RRE-containing']	23123
NZ_KN039951.1.region001	GCF_000739045.1	6.1	NZ_KN039951.1	0	32350	TRUE	['T1PKS']	32350	BGC0001785	streptovaricin	Polyketide	0.195122
NZ_KN039952.1.region001	GCF_000739045.1	7.1	NZ_KN039952.1	0	90402	TRUE	['other', 'NRPS-like', 'T1PKS']	90402	BGC0002333	lucensomycin	Polyketide	0.789474
NZ_KN039953.1.region001	GCF_000739045.1	8.1	NZ_KN039953.1	21995	69363	FALSE	['T1PKS']	47368	BGC0000162	tetrocarcin A	Polyketide	0.0444444
NZ_CP009124.1.region001	GCF_000739105.1	1.1	NZ_CP009124.1	17146	36814	FALSE	['terpene']	19668	BGC0000291	A54145	NRP	0.0666667
NZ_CP009124.1.region002	GCF_000739105.1	1.2	NZ_CP009124.1	145157	218924	FALSE	['NRP-metallophore', 'terpene', 'NRPS', 'T3PKS']	73767	BGC0000324	coelibactin	NRP	1
NZ_CP009124.1.region003	GCF_000739105.1	1.3	NZ_CP009124.1	408328	429456	FALSE	['indole']	21128	BGC0002128	5-dimethylallylindole-3-acetonitrile	Other	1
NZ_CP009124.1.region004	GCF_000739105.1	1.4	NZ_CP009124.1	651232	724117	FALSE	['T3PKS', 'other']	72885	BGC0001454	germicidin	Other	1
NZ_CP009124.1.region005	GCF_000739105.1	1.5	NZ_CP009124.1	1013841	1039649	FALSE	['terpene']	25808	BGC0000663	hopene	Terpene	1
NZ_CP009124.1.region006	GCF_000739105.1	1.6	NZ_CP009124.1	1112998	1135713	FALSE	['lanthipeptide-class-iii']	22715	BGC0000551	SapB	RiPP:Lanthipeptide	1
NZ_CP009124.1.region007	GCF_000739105.1	1.7	NZ_CP009124.1	1373402	1427601	FALSE	['thioamide-NRP', 'NRPS']	54199	BGC0000249	nogalamycin	Polyketide	0.4
NZ_CP009124.1.region008	GCF_000739105.1	1.8	NZ_CP009124.1	1504473	1574690	FALSE	['T1PKS', 'butyrolactone']	70217	BGC0000038	coelimycin P1	Polyketide:Modular type I polyketide	1.04167
NZ_CP009124.1.region009	GCF_000739105.1	1.9	NZ_CP009124.1	1601583	1613301	FALSE	['NI-siderophore']	11718	BGC0000341	enduracidin	NRP	0.0625
NZ_CP009124.1.region010	GCF_000739105.1	1.1	NZ_CP009124.1	1779690	1799445	FALSE	['terpene']	19755	BGC0001181	geosmin	Terpene	1
NZ_CP009124.1.region011	GCF_000739105.1	1.11	NZ_CP009124.1	2070645	2116384	FALSE	['T1PKS', 'NRPS-like', 'prodigiosin']	45739	BGC0001063	undecylprodigiosin	NRP+Polyketide	1
NZ_CP009124.1.region012	GCF_000739105.1	1.12	NZ_CP009124.1	2199410	2209697	FALSE	['NI-siderophore']	10287
NZ_CP009124.1.region013	GCF_000739105.1	1.13	NZ_CP009124.1	2673705	2742219	FALSE	['T2PKS']	68514	BGC0000271	spore pigment	Polyketide	0.666667
NZ_CP009124.1.region014	GCF_000739105.1	1.14	NZ_CP009124.1	2804343	2824905	FALSE	['terpene']	20562	BGC0000660	albaflavenone	Terpene	1
NZ_CP009124.1.region015	GCF_000739105.1	1.15	NZ_CP009124.1	2928723	3001218	FALSE	['T2PKS']	72495	BGC0000194	actinorhodin	Polyketide:Type II polyketide	1
NZ_CP009124.1.region016	GCF_000739105.1	1.16	NZ_CP009124.1	4738331	4817054	FALSE	['NRPS']	78723	BGC0000315	CDA1b/CDA2a/CDA2b/CDA3a/CDA3b/CDA4a/CDA4b	NRP:Lipopeptide:Ca+-dependent lipopeptide	0.875
NZ_CP009124.1.region017	GCF_000739105.1	1.17	NZ_CP009124.1	5290106	5301891	FALSE	['NI-siderophore']	11785	BGC0000940	desferrioxamin B/desferrioxamine E	Other	0.833333
NZ_CP009124.1.region018	GCF_000739105.1	1.18	NZ_CP009124.1	5384384	5394954	FALSE	['melanin']	10570	BGC0000909	melanin	Other	0.6
NZ_CP009124.1.region019	GCF_000739105.1	1.19	NZ_CP009124.1	6336407	6346806	FALSE	['ectoine']	10399	BGC0000853	ectoine	Other	1
NZ_CP009124.1.region020	GCF_000739105.1	1.2	NZ_CP009124.1	7041741	7082866	FALSE	['T3PKS']	41125	BGC0002127	flaviolin/1,3,6,8-tetrahydroxynaphthalene	Polyketide	1
NZ_CP009124.1.region021	GCF_000739105.1	1.21	NZ_CP009124.1	7570509	7580725	FALSE	['RiPP-like']	10216	BGC0000518	informatipeptin	RiPP:Lanthipeptide	0.428571
NZ_CP009124.1.region022	GCF_000739105.1	1.22	NZ_CP009124.1	7819039	7877382	FALSE	['NRP-metallophore', 'NRPS']	58343	BGC0000325	coelichelin	NRP	1
NZ_CP009124.1.region023	GCF_000739105.1	1.23	NZ_CP009124.1	8100784	8125343	FALSE	['lanthipeptide-class-i']	24559	BGC0002550	lobophorin CR4	Polyketide	0.05
NZ_CP009124.1.region024	GCF_000739105.1	1.24	NZ_CP009124.1	8180440	8205248	FALSE	['terpene']	24808	BGC0001456	isorenieratene	Terpene	1
NZ_CP009124.1.region025	GCF_000739105.1	1.25	NZ_CP009124.1	8241895	8294872	FALSE	['hglE-KS', 'T1PKS']	52977	BGC0001649	lavendiol	Polyketide	0.0645161
NZ_CP009124.1.region026	GCF_000739105.1	1.26	NZ_CP009124.1	8307798	8328848	FALSE	['terpene']	21050	BGC0000291	A54145	NRP	0.0333333
NZ_JPWW01000002.1.region001	GCF_000743295.1	2.1	NZ_JPWW01000002.1	411052	425297	FALSE	['butyrolactone', 'ectoine']	14245	BGC0001778	showdomycin	Other	0.470588
NZ_JPWW01000002.1.region002	GCF_000743295.1	2.2	NZ_JPWW01000002.1	571235	593933	FALSE	['lassopeptide']	22698	BGC0001634	keywimysin	RiPP	1
NZ_JPWW01000002.1.region003	GCF_000743295.1	2.3	NZ_JPWW01000002.1	719290	742605	FALSE	['lanthipeptide-class-ii']	23315	BGC0000554	SRO15-3108	RiPP:Lanthipeptide	0.8
NZ_JPWW01000002.1.region004	GCF_000743295.1	2.4	NZ_JPWW01000002.1	880442	940389	FALSE	['PKS-like', 'butyrolactone']	59947	BGC0001769	saquayamycin A	Polyketide	0.125
NZ_JPWW01000002.1.region005	GCF_000743295.1	2.5	NZ_JPWW01000002.1	1339229	1393830	FALSE	['NRPS-like', 'T1PKS']	54601	BGC0002367	rotihibin A	NRP	0.214286
NZ_JPWW01000002.1.region006	GCF_000743295.1	2.6	NZ_JPWW01000002.1	1469033	1491820	FALSE	['lanthipeptide-class-iii']	22787	BGC0000496	AmfS	RiPP:Lanthipeptide	1
NZ_JPWW01000002.1.region007	GCF_000743295.1	2.7	NZ_JPWW01000002.1	1845190	1866198	FALSE	['terpene']	21008
NZ_JPWW01000003.1.region001	GCF_000743295.1	3.1	NZ_JPWW01000003.1	67523	77922	FALSE	['ectoine']	10399	BGC0000853	ectoine	Other	1
NZ_JPWW01000009.1.region001	GCF_000743295.1	9.1	NZ_JPWW01000009.1	148721	160500	TRUE	['NI-siderophore']	11779	BGC0000941	desferrioxamin B	Other	1
NZ_JPWW01000011.1.region001	GCF_000743295.1	11.1	NZ_JPWW01000011.1	379159	405733	FALSE	['terpene']	26574	BGC0000663	hopene	Terpene	0.692308
NZ_JPWW01000011.1.region002	GCF_000743295.1	11.2	NZ_JPWW01000011.1	461149	510548	FALSE	['NRPS', 'T1PKS']	49399	BGC0001043	SGR PTMs/SGR PTM Compound b/SGR PTM Compound c/SGR PTM Compound d	NRP+Polyketide	1
NZ_JPWW01000011.1.region003	GCF_000743295.1	11.3	NZ_JPWW01000011.1	657120	666667	FALSE	['RiPP-like']	9547	BGC0000163	tetronasin	Polyketide	0.0384615
NZ_JPWW01000011.1.region004	GCF_000743295.1	11.4	NZ_JPWW01000011.1	833142	844516	FALSE	['RiPP-like']	11374	BGC0002115	streptamidine	RiPP:Other	0.666667
NZ_JPWW01000011.1.region005	GCF_000743295.1	11.5	NZ_JPWW01000011.1	845237	855717	FALSE	['melanin']	10480	BGC0000911	melanin	Other	1
NZ_JPWW01000011.1.region006	GCF_000743295.1	11.6	NZ_JPWW01000011.1	894836	935889	FALSE	['T3PKS']	41053	BGC0000282	alkylresorcinol	Polyketide	1
NZ_JPWW01000016.1.region001	GCF_000743295.1	16.1	NZ_JPWW01000016.1	58584	123772	FALSE	['NRPS', 'NRPS-like', 'T1PKS']	65188	BGC0002141	trioxacarcin A	Polyketide	0.0357143
NZ_JPWW01000017.1.region001	GCF_000743295.1	17.1	NZ_JPWW01000017.1	71303	92374	FALSE	['terpene']	21071	BGC0000273	steffimycin D	Polyketide:Type II polyketide+Saccharide:Hybrid/tailoring saccharide	0.194444
NZ_JPWW01000020.1.region001	GCF_000743295.1	20.1	NZ_JPWW01000020.1	95063	136182	FALSE	['T3PKS']	41119	BGC0001310	naringenin	Polyketide:Type III polyketide	1
NZ_JPWW01000020.1.region002	GCF_000743295.1	20.2	NZ_JPWW01000020.1	155018	214993	FALSE	['terpene', 'NRPS']	59975	BGC0000664	isorenieratene	Terpene	1
NZ_JPWW01000020.1.region003	GCF_000743295.1	20.3	NZ_JPWW01000020.1	216703	323195	FALSE	['NRP-metallophore', 'NRPS']	106492	BGC0000368	griseobactin	NRP	1.07692
NZ_JPWW01000020.1.region004	GCF_000743295.1	20.4	NZ_JPWW01000020.1	340221	397746	TRUE	['T2PKS', 'PKS-like', 'T1PKS']	57525	BGC0000233	hedamycin	Polyketide	0.9375
NZ_JPWW01000024.1.region001	GCF_000743295.1	24.1	NZ_JPWW01000024.1	76855	129119	FALSE	['NRPS', 'T1PKS']	52264	BGC0001732	paulomycin	Other	0.0754717
NZ_JPWW01000025.1.region001	GCF_000743295.1	25.1	NZ_JPWW01000025.1	6567	28781	TRUE	['terpene']	22214	BGC0001181	geosmin	Terpene	1
NZ_JPWW01000025.1.region002	GCF_000743295.1	25.2	NZ_JPWW01000025.1	62680	73625	FALSE	['butyrolactone']	10945	BGC0000038	coelimycin P1	Polyketide:Modular type I polyketide	0.166667
NZ_JPWW01000026.1.region001	GCF_000743295.1	26.1	NZ_JPWW01000026.1	55159	69928	FALSE	['NI-siderophore']	14769
NZ_JQNR01000002.1.region001	GCF_000745345.1	2.1	NZ_JQNR01000002.1	154193	177316	FALSE	['RRE-containing']	23123
NZ_JQNR01000003.1.region001	GCF_000745345.1	3.1	NZ_JQNR01000003.1	303878	326131	FALSE	['terpene']	22253	BGC0001181	geosmin	Terpene	1
NZ_JQNR01000003.1.region002	GCF_000745345.1	3.2	NZ_JQNR01000003.1	417183	481358	FALSE	['NRPS']	64175	BGC0002079	omnipeptin	NRP:Cyclic depsipeptide	0.0952381
NZ_JQNR01000003.1.region003	GCF_000745345.1	3.3	NZ_JQNR01000003.1	602208	622595	FALSE	['nucleoside']	20387
NZ_JQNR01000003.1.region004	GCF_000745345.1	3.4	NZ_JQNR01000003.1	1057912	1130721	FALSE	['NI-siderophore', 'T2PKS']	72809	BGC0000271	spore pigment	Polyketide	0.916667
NZ_JQNR01000004.1.region001	GCF_000745345.1	4.1	NZ_JQNR01000004.1	52328	79588	FALSE	['crocagin']	27260	BGC0001925	altemicidin/SB-203207/SB-203208	Alkaloid	0.166667
NZ_JQNR01000004.1.region002	GCF_000745345.1	4.2	NZ_JQNR01000004.1	171223	196353	FALSE	['terpene']	25130	BGC0000663	hopene	Terpene	0.692308
NZ_JQNR01000004.1.region003	GCF_000745345.1	4.3	NZ_JQNR01000004.1	374843	417386	FALSE	['T1PKS', 'butyrolactone']	42543	BGC0001972	toxoflavin/fervenulin	Other	0.142857
NZ_JQNR01000004.1.region004	GCF_000745345.1	4.4	NZ_JQNR01000004.1	427657	463489	FALSE	['RRE-containing', 'LAP', 'thiopeptide']	35832	BGC0000229	grincamycin	Polyketide:Type II polyketide+Saccharide:Hybrid/tailoring saccharide	0.0588235
NZ_JQNR01000004.1.region005	GCF_000745345.1	4.5	NZ_JQNR01000004.1	594579	626699	FALSE	['butyrolactone', 'betalactone']	32120	BGC0000873	A-201A	Other	0.0625
NZ_JQNR01000004.1.region006	GCF_000745345.1	4.6	NZ_JQNR01000004.1	646250	696654	FALSE	['thioamide-NRP']	50404	BGC0001968	cadaside A/cadaside B	NRP	0.142857
NZ_JQNR01000004.1.region007	GCF_000745345.1	4.7	NZ_JQNR01000004.1	705108	748686	FALSE	['T1PKS']	43578	BGC0001008	maduropeptin	Polyketide:Iterative type I polyketide+Polyketide:Enediyne type I polyketide	0.302326
NZ_JQNR01000004.1.region008	GCF_000745345.1	4.8	NZ_JQNR01000004.1	752853	774011	FALSE	['terpene']	21158
NZ_JQNR01000004.1.region009	GCF_000745345.1	4.9	NZ_JQNR01000004.1	1155877	1166684	FALSE	['RiPP-like']	10807	BGC0002359	dudomycin A	NRP	0.0869565
NZ_JQNR01000004.1.region010	GCF_000745345.1	4.1	NZ_JQNR01000004.1	1316616	1381581	TRUE	['NRPS', 'T1PKS', 'NRPS-like']	64965	BGC0002350	bleomycin A2/bleomycin B2	NRP+Polyketide+Saccharide	0.0731707
NZ_JQNR01000005.1.region001	GCF_000745345.1	5.1	NZ_JQNR01000005.1	418324	439777	FALSE	['lanthipeptide-class-i']	21453
NZ_JQNR01000005.1.region002	GCF_000745345.1	5.2	NZ_JQNR01000005.1	922432	932840	FALSE	['melanin']	10408	BGC0000909	melanin	Other	0.4
NZ_JQNR01000005.1.region003	GCF_000745345.1	5.3	NZ_JQNR01000005.1	2629129	2721004	FALSE	['NRPS', 'NRPS-like', 'T1PKS']	91875	BGC0000415	quinomycin	NRP	0.352941
NZ_JQNR01000005.1.region004	GCF_000745345.1	5.4	NZ_JQNR01000005.1	2742259	2767378	FALSE	['lanthipeptide-class-i']	25119
NZ_JQNR01000005.1.region005	GCF_000745345.1	5.5	NZ_JQNR01000005.1	3221988	3238442	FALSE	['NI-siderophore']	16454
NZ_JQNR01000005.1.region006	GCF_000745345.1	5.6	NZ_JQNR01000005.1	3486026	3507082	FALSE	['terpene']	21056	BGC0001580	ebelactone	Polyketide	0.0555556
NZ_JQNR01000005.1.region007	GCF_000745345.1	5.7	NZ_JQNR01000005.1	3598557	3624699	FALSE	['RRE-containing', 'thiopeptide', 'LAP']	26142	BGC0002129	metathramycin/premetathramycin	Polyketide	0.0487805
NZ_JQNR01000005.1.region008	GCF_000745345.1	5.8	NZ_JQNR01000005.1	4518940	4529861	FALSE	['butyrolactone']	10921	BGC0001117	himastatin	NRP	0.08
NZ_JQNR01000005.1.region009	GCF_000745345.1	5.9	NZ_JQNR01000005.1	4715947	4757003	FALSE	['T3PKS']	41056	BGC0000282	alkylresorcinol	Polyketide	1
NZ_CP009438.1.region001	GCF_000761215.1	1.1	NZ_CP009438.1	154072	183502	FALSE	['thiopeptide', 'LAP']	29430	BGC0000606	lactazole	RiPP:Thiopeptide	0.555556
NZ_CP009438.1.region002	GCF_000761215.1	1.2	NZ_CP009438.1	194524	235255	FALSE	['NRPS-like', 'betalactone']	40731	BGC0000804	acarviostatin I03/acarviostatin II03/acarviostatin III03/acarviostatin IV03	Saccharide	0.333333
NZ_CP009438.1.region003	GCF_000761215.1	1.3	NZ_CP009438.1	273979	300700	FALSE	['amglyccycl']	26721	BGC0000690	hydroxystreptomycin	Saccharide	0.909091
NZ_CP009438.1.region004	GCF_000761215.1	1.4	NZ_CP009438.1	367439	390206	FALSE	['terpene']	22767	BGC0000633	carotenoid	Terpene	0.636364
NZ_CP009438.1.region005	GCF_000761215.1	1.5	NZ_CP009438.1	497480	507965	FALSE	['RiPP-like']	10485	BGC0002115	streptamidine	RiPP:Other	0.75
NZ_CP009438.1.region006	GCF_000761215.1	1.6	NZ_CP009438.1	622644	632809	FALSE	['melanin']	10165	BGC0000908	melanin	Other	0.571429
NZ_CP009438.1.region007	GCF_000761215.1	1.7	NZ_CP009438.1	990287	1104352	FALSE	['NRP-metallophore', 'NRPS', 'NRPS-like']	114065	BGC0001801	thiazostatin/watasemycin A/watasemycin B/2-hydroxyphenylthiazoline enantiopyochelin/isopyochelin	NRP	1.06667
NZ_CP009438.1.region008	GCF_000761215.1	1.8	NZ_CP009438.1	1120486	1161569	FALSE	['other']	41083	BGC0002143	griseusin	Polyketide	0.128205
NZ_CP009438.1.region009	GCF_000761215.1	1.9	NZ_CP009438.1	1613938	1668625	FALSE	['hglE-KS', 'T1PKS']	54687	BGC0001213	nataxazole	Polyketide	0.0740741
NZ_CP009438.1.region010	GCF_000761215.1	1.1	NZ_CP009438.1	1897007	1907412	FALSE	['ectoine']	10405	BGC0000853	ectoine	Other	1
NZ_CP009438.1.region011	GCF_000761215.1	1.11	NZ_CP009438.1	2820775	2831324	FALSE	['melanin']	10549	BGC0000700	istamycin	Saccharide	0.0597015
NZ_CP009438.1.region012	GCF_000761215.1	1.12	NZ_CP009438.1	2914812	2925766	FALSE	['NI-siderophore']	10954	BGC0000940	desferrioxamin B/desferrioxamine E	Other	0.833333
NZ_CP009438.1.region013	GCF_000761215.1	1.13	NZ_CP009438.1	5086494	5105791	FALSE	['terpene']	19297	BGC0000660	albaflavenone	Terpene	1
NZ_CP009438.1.region014	GCF_000761215.1	1.14	NZ_CP009438.1	5682987	5693945	FALSE	['NI-siderophore']	10958
NZ_CP009438.1.region015	GCF_000761215.1	1.15	NZ_CP009438.1	5767428	5787680	FALSE	['lassopeptide']	20252
NZ_CP009438.1.region016	GCF_000761215.1	1.16	NZ_CP009438.1	5802941	5813874	FALSE	['butyrolactone']	10933
NZ_CP009438.1.region017	GCF_000761215.1	1.17	NZ_CP009438.1	5943155	5964287	FALSE	['terpene']	21132	BGC0001181	geosmin	Terpene	1
NZ_CP009438.1.region018	GCF_000761215.1	1.18	NZ_CP009438.1	5977471	6048451	FALSE	['T2PKS']	70980	BGC0000275	tetracenomycin C	Polyketide:Type II polyketide	1
NZ_CP009438.1.region019	GCF_000761215.1	1.19	NZ_CP009438.1	6106222	6119335	FALSE	['NI-siderophore']	13113	BGC0000229	grincamycin	Polyketide:Type II polyketide+Saccharide:Hybrid/tailoring saccharide	0.0588235
NZ_CP009438.1.region020	GCF_000761215.1	1.2	NZ_CP009438.1	6451338	6477969	FALSE	['terpene']	26631	BGC0000663	hopene	Terpene	0.692308
NZ_CP009438.1.region021	GCF_000761215.1	1.21	NZ_CP009438.1	6549112	6655031	FALSE	['T2PKS']	105919	BGC0001500	allocyclinone	Polyketide	0.594595
NZ_CP009438.1.region022	GCF_000761215.1	1.22	NZ_CP009438.1	6811705	6832737	FALSE	['terpene']	21032
NZ_CP009438.1.region023	GCF_000761215.1	1.23	NZ_CP009438.1	6851420	6861636	FALSE	['RiPP-like']	10216	BGC0000518	informatipeptin	RiPP:Lanthipeptide	0.428571
NZ_CP009438.1.region024	GCF_000761215.1	1.24	NZ_CP009438.1	7061911	7084480	FALSE	['lassopeptide']	22569	BGC0001551	citrulassin E	RiPP	1
NZ_CP009438.1.region025	GCF_000761215.1	1.25	NZ_CP009438.1	7094979	7173584	FALSE	['NRPS']	78605	BGC0002358	cyclofaulknamycin	Polyketide	0.0833333
NZ_BAVY01000078.1.region001	GCF_000764715.1	15.1	NZ_BAVY01000078.1	0	6935	TRUE	['T1PKS']	6935
NZ_BAVY01000070.1.region001	GCF_000764715.1	23.1	NZ_BAVY01000070.1	22306	37123	TRUE	['lassopeptide']	14817	BGC0001539	cattlecin	RiPP	0.75
NZ_BAVY01000050.1.region001	GCF_000764715.1	43.1	NZ_BAVY01000050.1	5098	45484	TRUE	['T1PKS']	40386
NZ_BAVY01000048.1.region001	GCF_000764715.1	45.1	NZ_BAVY01000048.1	0	66081	TRUE	['T1PKS']	66081	BGC0002498	desulfoclethramycin/clethramycin	Other	0.0612245
NZ_BAVY01000045.1.region001	GCF_000764715.1	48.1	NZ_BAVY01000045.1	75990	88142	TRUE	['terpene']	12152	BGC0000683	avermitilol	Terpene	1
NZ_BAVY01000044.1.region001	GCF_000764715.1	49.1	NZ_BAVY01000044.1	0	41571	TRUE	['T1PKS']	41571	BGC0000059	filipin	Polyketide	0.538462
NZ_BAVY01000042.1.region001	GCF_000764715.1	51.1	NZ_BAVY01000042.1	16574	57948	FALSE	['other']	41374	BGC0000288	A-503083 A/A-503083 B/A-503083 E/A-503083 F	NRP	0.0909091
NZ_BAVY01000039.1.region001	GCF_000764715.1	54.1	NZ_BAVY01000039.1	7008	79524	FALSE	['T2PKS']	72516	BGC0000271	spore pigment	Polyketide	1
NZ_BAVY01000038.1.region001	GCF_000764715.1	55.1	NZ_BAVY01000038.1	8851	19418	TRUE	['melanin']	10567	BGC0000909	melanin	Other	0.8
NZ_BAVY01000036.1.region001	GCF_000764715.1	57.1	NZ_BAVY01000036.1	114898	159242	FALSE	['NRPS']	44344	BGC0001574	diisonitrile antibiotic SF2768	NRP	0.666667
NZ_BAVY01000034.1.region001	GCF_000764715.1	59.1	NZ_BAVY01000034.1	1280	29573	TRUE	['lanthipeptide-class-iii', 'RiPP-like']	28293	BGC0000518	informatipeptin	RiPP:Lanthipeptide	1
NZ_BAVY01000032.1.region001	GCF_000764715.1	61.1	NZ_BAVY01000032.1	64472	133643	FALSE	['PKS-like', 'NRPS-like', 'T1PKS', 'NRPS']	69171	BGC0001202	landepoxcin	NRP+Polyketide	0.111111
NZ_BAVY01000031.1.region001	GCF_000764715.1	62.1	NZ_BAVY01000031.1	0	90697	TRUE	['transAT-PKS', 'NRPS', 'NRPS-like']	90697	BGC0001740	phthoxazolin	NRP+Polyketide	0.767442
NZ_BAVY01000030.1.region001	GCF_000764715.1	63.1	NZ_BAVY01000030.1	108491	133802	FALSE	['terpene']	25311	BGC0000633	carotenoid	Terpene	1
NZ_BAVY01000029.1.region001	GCF_000764715.1	64.1	NZ_BAVY01000029.1	57641	69702	FALSE	['NI-siderophore']	12061
NZ_BAVY01000029.1.region002	GCF_000764715.1	64.2	NZ_BAVY01000029.1	137234	185894	TRUE	['T2PKS', 'PKS-like']	48660	BGC0001522	auroramycin	Polyketide	0.179104
NZ_BAVY01000028.1.region001	GCF_000764715.1	65.1	NZ_BAVY01000028.1	0	49100	TRUE	['T1PKS', 'other', 'PKS-like', 'butyrolactone']	49100	BGC0002381	tambjamine BE-18591	Alkaloid+Polyketide	0.178571
NZ_BAVY01000028.1.region002	GCF_000764715.1	65.2	NZ_BAVY01000028.1	119446	141892	FALSE	['lassopeptide']	22446	BGC0002288	B/ashimides A/ashimide A/ashimide B	NRP	0.105263
NZ_BAVY01000028.1.region003	GCF_000764715.1	65.3	NZ_BAVY01000028.1	154945	177123	FALSE	['terpene']	22178	BGC0001181	geosmin	Terpene	1
NZ_BAVY01000027.1.region001	GCF_000764715.1	66.1	NZ_BAVY01000027.1	95973	107746	FALSE	['NI-siderophore']	11773	BGC0000940	desferrioxamin B/desferrioxamine E	Other	0.833333
NZ_BAVY01000025.1.region001	GCF_000764715.1	68.1	NZ_BAVY01000025.1	172027	220409	FALSE	['T1PKS', 'NRPS-like']	48382	BGC0000087	lasalocid	Polyketide	0.0377358
NZ_BAVY01000023.1.region001	GCF_000764715.1	70.1	NZ_BAVY01000023.1	0	108299	TRUE	['T1PKS']	108299	BGC0000117	oligomycin	Polyketide	0.833333
NZ_BAVY01000023.1.region002	GCF_000764715.1	70.2	NZ_BAVY01000023.1	206754	226684	FALSE	['terpene']	19930	BGC0000678	pentalenolactone	Terpene	1.07692
NZ_BAVY01000023.1.region003	GCF_000764715.1	70.3	NZ_BAVY01000023.1	242054	262978	FALSE	['terpene']	20924	BGC0000660	albaflavenone	Terpene	1
NZ_BAVY01000022.1.region001	GCF_000764715.1	71.1	NZ_BAVY01000022.1	0	34683	TRUE	['NAPAA']	34683	BGC0000431	stenothricin	NRP:Cyclic depsipeptide	0.181818
NZ_BAVY01000022.1.region002	GCF_000764715.1	71.2	NZ_BAVY01000022.1	39616	136317	FALSE	['T1PKS', 'NRPS', 'RiPP-like']	96701	BGC0002638	misaugamycin A/misaugamycin B	NRP	0.578947
NZ_BAVY01000022.1.region003	GCF_000764715.1	71.3	NZ_BAVY01000022.1	229038	270892	FALSE	['NRPS-like']	41854	BGC0001101	leinamycin	NRP+Polyketide:Modular type I polyketide+Polyketide:Trans-AT type I polyketide	0.0422535
NZ_BAVY01000019.1.region001	GCF_000764715.1	74.1	NZ_BAVY01000019.1	148476	161588	FALSE	['NI-siderophore']	13112	BGC0000229	grincamycin	Polyketide:Type II polyketide+Saccharide:Hybrid/tailoring saccharide	0.0882353
NZ_BAVY01000018.1.region001	GCF_000764715.1	75.1	NZ_BAVY01000018.1	138131	179190	FALSE	['T3PKS']	41059	BGC0002127	flaviolin/1,3,6,8-tetrahydroxynaphthalene	Polyketide	1
NZ_BAVY01000018.1.region002	GCF_000764715.1	75.2	NZ_BAVY01000018.1	200945	244381	FALSE	['T1PKS']	43436
NZ_BAVY01000018.1.region003	GCF_000764715.1	75.3	NZ_BAVY01000018.1	393849	407522	FALSE	['NI-siderophore']	13673	BGC0002466	peucechelin	NRP	0.25
NZ_BAVY01000018.1.region004	GCF_000764715.1	75.4	NZ_BAVY01000018.1	424800	476472	FALSE	['T1PKS', 'hglE-KS']	51672	BGC0002497	hexacosalactone A	Other	0.113636
NZ_BAVY01000017.1.region001	GCF_000764715.1	76.1	NZ_BAVY01000017.1	414354	424759	FALSE	['ectoine']	10405	BGC0000853	ectoine	Other	1
NZ_BAVY01000016.1.region001	GCF_000764715.1	77.1	NZ_BAVY01000016.1	155021	188897	FALSE	['NAPAA']	33876	BGC0002174	ε-Poly-L-lysine	NRP	1
NZ_BAVY01000015.1.region001	GCF_000764715.1	78.1	NZ_BAVY01000015.1	85148	111804	FALSE	['terpene']	26656	BGC0000663	hopene	Terpene	0.923077
NZ_BAVY01000015.1.region002	GCF_000764715.1	78.2	NZ_BAVY01000015.1	192006	246496	FALSE	['T1PKS']	54490	BGC0001598	foxicin A/foxicin B/foxicin C/foxicin	NRP+Polyketide	0.121951
NZ_BAVY01000015.1.region003	GCF_000764715.1	78.3	NZ_BAVY01000015.1	692085	702442	TRUE	['melanin']	10357	BGC0000908	melanin	Other	1
NZ_BAVY01000014.1.region001	GCF_000764715.1	79.1	NZ_BAVY01000014.1	199449	212910	FALSE	['aminopolycarboxylic-acid']	13461	BGC0002568	EDHA	Other	0.888889
NZ_BAVY01000014.1.region002	GCF_000764715.1	79.2	NZ_BAVY01000014.1	281680	304252	FALSE	['lassopeptide']	22572	BGC0001550	citrulassin D	RiPP	1
NZ_BAVY01000013.1.region001	GCF_000764715.1	80.1	NZ_BAVY01000013.1	22392	43406	FALSE	['terpene']	21014
NZ_BAVY01000013.1.region002	GCF_000764715.1	80.2	NZ_BAVY01000013.1	315053	394728	FALSE	['ladderane', 'arylpolyene', 'NRPS']	79675	BGC0002109	kitacinnamycin A/kitacinnamycin B/kitacinnamycin C/kitacinnamycin D/kitacinnamycin E/kitacinnamycin F	NRP	0.285714
NZ_BAVY01000013.1.region003	GCF_000764715.1	80.3	NZ_BAVY01000013.1	498665	539751	FALSE	['PKS-like', 'butyrolactone']	41086	BGC0001483	5-isoprenylindole-3-carboxylate β-D-glycosyl ester	Other	0.428571
NZ_BAVY01000013.1.region004	GCF_000764715.1	80.4	NZ_BAVY01000013.1	864229	913416	FALSE	['NRPS-like', 'NRPS']	49187	BGC0000341	enduracidin	NRP	0.0625
NZ_BAVY01000013.1.region005	GCF_000764715.1	80.5	NZ_BAVY01000013.1	917607	964926	FALSE	['NRPS', 'NRPS-like']	47319	BGC0001414	griselimycin	NRP	0.115385
NZ_CP009754.1.region001	GCF_000772045.1	1.1	NZ_CP009754.1	208541	265848	FALSE	['NRP-metallophore', 'NRPS']	57307	BGC0000325	coelichelin	NRP	1
NZ_CP009754.1.region002	GCF_000772045.1	1.2	NZ_CP009754.1	521141	529263	FALSE	['RiPP-like']	8122	BGC0000518	informatipeptin	RiPP:Lanthipeptide	0.428571
NZ_CP009754.1.region003	GCF_000772045.1	1.3	NZ_CP009754.1	773886	798771	FALSE	['terpene']	24885	BGC0001456	isorenieratene	Terpene	1
NZ_CP009754.1.region004	GCF_000772045.1	1.4	NZ_CP009754.1	822747	921461	FALSE	['NRPS', 'NRP-metallophore']	98714	BGC0000324	coelibactin	NRP	1
NZ_CP009754.1.region005	GCF_000772045.1	1.5	NZ_CP009754.1	1043336	1069144	FALSE	['terpene']	25808	BGC0000663	hopene	Terpene	1
NZ_CP009754.1.region006	GCF_000772045.1	1.6	NZ_CP009754.1	1129766	1152391	FALSE	['lanthipeptide-class-iii']	22625	BGC0000551	SapB	RiPP:Lanthipeptide	1
NZ_CP009754.1.region007	GCF_000772045.1	1.7	NZ_CP009754.1	1490231	1516685	FALSE	['lanthipeptide-class-i']	26454
NZ_CP009754.1.region008	GCF_000772045.1	1.8	NZ_CP009754.1	1835166	1923198	FALSE	['NRPS', 'T1PKS', 'NRPS-like', 'NI-siderophore']	88032	BGC0001003	α-lipomycin	NRP:Lipopeptide+Polyketide:Modular type I polyketide+Saccharide:Hybrid/tailoring saccharide	0.863636
NZ_CP009754.1.region009	GCF_000772045.1	1.9	NZ_CP009754.1	2077056	2096890	FALSE	['terpene']	19834	BGC0001181	geosmin	Terpene	1
NZ_CP009754.1.region010	GCF_000772045.1	1.1	NZ_CP009754.1	2253640	2300552	FALSE	['NRPS-like', 'T1PKS', 'prodigiosin']	46912	BGC0001063	undecylprodigiosin	NRP+Polyketide	1
NZ_CP009754.1.region011	GCF_000772045.1	1.11	NZ_CP009754.1	2384491	2396165	FALSE	['NI-siderophore']	11674
NZ_CP009754.1.region012	GCF_000772045.1	1.12	NZ_CP009754.1	2906226	2973763	FALSE	['T2PKS']	67537	BGC0000271	spore pigment	Polyketide	0.666667
NZ_CP009754.1.region013	GCF_000772045.1	1.13	NZ_CP009754.1	3035199	3055231	FALSE	['terpene']	20032	BGC0000660	albaflavenone	Terpene	1
NZ_CP009754.1.region014	GCF_000772045.1	1.14	NZ_CP009754.1	3185107	3206349	FALSE	['RRE-containing']	21242	BGC0000106	naphthomycin A	Polyketide	0.09375
NZ_CP009754.1.region015	GCF_000772045.1	1.15	NZ_CP009754.1	4293146	4365632	FALSE	['T2PKS', 'butyrolactone']	72486	BGC0000262	prejadomycin/rabelomycin/gaudimycin C/gaudimycin D/UWM6/gaudimycin A	Polyketide:Type II polyketide+Saccharide:Hybrid/tailoring saccharide	0.375
NZ_CP009754.1.region016	GCF_000772045.1	1.16	NZ_CP009754.1	4774729	4794869	FALSE	['terpene']	20140
NZ_CP009754.1.region017	GCF_000772045.1	1.17	NZ_CP009754.1	5057773	5068067	FALSE	['RiPP-like']	10294
NZ_CP009754.1.region018	GCF_000772045.1	1.18	NZ_CP009754.1	5482375	5502864	FALSE	['phenazine']	20489	BGC0002439	diastaphenazine/izumiphenazine C	Other	0.85
NZ_CP009754.1.region019	GCF_000772045.1	1.19	NZ_CP009754.1	5595774	5607553	FALSE	['NI-siderophore']	11779	BGC0000940	desferrioxamin B/desferrioxamine E	Other	0.833333
NZ_CP009754.1.region020	GCF_000772045.1	1.2	NZ_CP009754.1	5704771	5715347	FALSE	['melanin']	10576	BGC0000700	istamycin	Saccharide	0.0597015
NZ_CP009754.1.region021	GCF_000772045.1	1.21	NZ_CP009754.1	6739437	6749836	FALSE	['ectoine']	10399	BGC0000853	ectoine	Other	1
NZ_CP009754.1.region022	GCF_000772045.1	1.22	NZ_CP009754.1	7457423	7496230	FALSE	['T3PKS']	38807	BGC0002127	flaviolin/1,3,6,8-tetrahydroxynaphthalene	Polyketide	1
NZ_CP009754.1.region023	GCF_000772045.1	1.23	NZ_CP009754.1	7725799	7766978	FALSE	['T3PKS']	41179	BGC0001454	germicidin	Other	1
NZ_CP009754.1.region024	GCF_000772045.1	1.24	NZ_CP009754.1	7904176	7928198	FALSE	['terpene']	24022	BGC0001456	isorenieratene	Terpene	0.625
NZ_CP009754.1.region025	GCF_000772045.1	1.25	NZ_CP009754.1	7980947	8002075	FALSE	['indole']	21128	BGC0002128	5-dimethylallylindole-3-acetonitrile	Other	1
NZ_KN549146.1.region001	GCF_000800535.1	1.1	NZ_KN549146.1	670992	683026	FALSE	['NI-siderophore']	12034	BGC0000941	desferrioxamin B	Other	1
NZ_KN549147.1.region001	GCF_000800535.1	2.1	NZ_KN549147.1	104788	127037	FALSE	['lassopeptide']	22249	BGC0000704	kanamycin	Saccharide	0.075
NZ_KN549147.1.region002	GCF_000800535.1	2.2	NZ_KN549147.1	187649	249894	FALSE	['NRPS']	62245	BGC0001569	dechlorocuracomycin	NRP	0.166667
NZ_KN549148.1.region001	GCF_000800535.1	3.1	NZ_KN549148.1	7388	17604	TRUE	['RiPP-like']	10216	BGC0002497	hexacosalactone A	Other	0.0454545
NZ_KN549148.1.region002	GCF_000800535.1	3.2	NZ_KN549148.1	95664	121524	FALSE	['terpene']	25860	BGC0000663	hopene	Terpene	0.769231
NZ_KN549148.1.region003	GCF_000800535.1	3.3	NZ_KN549148.1	155813	205224	FALSE	['T1PKS', 'NRPS']	49411	BGC0001043	SGR PTMs/SGR PTM Compound b/SGR PTM Compound c/SGR PTM Compound d	NRP+Polyketide	1
NZ_KN549148.1.region004	GCF_000800535.1	3.4	NZ_KN549148.1	334924	411608	FALSE	['NRPS', 'NRPS-like', 'terpene']	76684	BGC0001846	valinomycin/montanastatin	NRP+Saccharide:Hybrid/tailoring saccharide	0.130435
NZ_KN549149.1.region001	GCF_000800535.1	4.1	NZ_KN549149.1	4009	24034	TRUE	['terpene']	20025	BGC0001181	geosmin	Terpene	1
NZ_KN549149.1.region002	GCF_000800535.1	4.2	NZ_KN549149.1	342938	363913	FALSE	['terpene']	20975	BGC0002012	julichrome Q3-3/julichrome Q3-5	Polyketide	0.214286
NZ_KN549150.1.region001	GCF_000800535.1	5.1	NZ_KN549150.1	0	32272	TRUE	['T1PKS']	32272
NZ_KN549150.1.region002	GCF_000800535.1	5.2	NZ_KN549150.1	52804	93902	FALSE	['T3PKS']	41098	BGC0001310	naringenin	Polyketide:Type III polyketide	1
NZ_KN549150.1.region003	GCF_000800535.1	5.3	NZ_KN549150.1	95359	106432	FALSE	['RiPP-like']	11073	BGC0002115	streptamidine	RiPP:Other	0.75
NZ_KN549150.1.region004	GCF_000800535.1	5.4	NZ_KN549150.1	188904	216913	FALSE	['terpene', 'RiPP-like']	28009	BGC0000664	isorenieratene	Terpene	0.857143
NZ_KN549151.1.region001	GCF_000800535.1	6.1	NZ_KN549151.1	216260	250959	FALSE	['RRE-containing', 'LAP', 'thiopeptide']	34699	BGC0001596	fluostatins M-Q	Polyketide	0.0465116
NZ_KN549153.1.region001	GCF_000800535.1	8.1	NZ_KN549153.1	70322	80721	FALSE	['ectoine']	10399	BGC0000853	ectoine	Other	1
NZ_KN549162.1.region001	GCF_000800535.1	17.1	NZ_KN549162.1	12324	113835	TRUE	['lanthipeptide-class-iii', 'NRPS', 'T1PKS', 'lanthipeptide-class-ii', 'NRPS-like']	101511	BGC0000034	candicidin	NRP+Polyketide	0.761905
NZ_KN549163.1.region001	GCF_000800535.1	18.1	NZ_KN549163.1	42459	64751	FALSE	['LAP']	22292	BGC0001792	surugamide A/surugamide D	NRP	0.380952
NZ_KN549167.1.region001	GCF_000800535.1	22.1	NZ_KN549167.1	0	29702	TRUE	['NRPS']	29702	BGC0001792	surugamide A/surugamide D	NRP	0.380952
NZ_KN549168.1.region001	GCF_000800535.1	23.1	NZ_KN549168.1	0	68161	TRUE	['NRPS', 'T1PKS']	68161	BGC0000105	nanchangmycin	Polyketide	0.30303
NZ_KN549169.1.region001	GCF_000800535.1	24.1	NZ_KN549169.1	0	50924	TRUE	['T1PKS']	50924	BGC0000052	ECO-02301	Polyketide	0.285714
NZ_KN549170.1.region001	GCF_000800535.1	25.1	NZ_KN549170.1	32305	57664	TRUE	['lanthipeptide-class-i']	25359	BGC0001812	tylactone	Polyketide	0.0689655
NZ_KN549171.1.region001	GCF_000800535.1	26.1	NZ_KN549171.1	15370	30445	FALSE	['NI-siderophore']	15075	BGC0002470	synechobactin C9/synechobactin C11/synechobactin 13/synechobactin 14/synechobactin 16/synechobactin A/synechobactin B/synechobactin C	Other	0.0952381
NZ_KN549174.1.region001	GCF_000800535.1	29.1	NZ_KN549174.1	0	47204	TRUE	['T1PKS', 'NRPS']	47204	BGC0000040	concanamycin A	Polyketide	0.107143
NZ_KN549175.1.region001	GCF_000800535.1	30.1	NZ_KN549175.1	0	43391	TRUE	['NRPS', 'NRPS-like']	43391	BGC0001792	surugamide A/surugamide D	NRP	0.285714
NZ_KN549176.1.region001	GCF_000800535.1	31.1	NZ_KN549176.1	0	28256	TRUE	['T1PKS']	28256
NZ_KN549179.1.region001	GCF_000800535.1	35.1	NZ_KN549179.1	0	27628	TRUE	['T1PKS']	27628	BGC0001875	nargenicin A1	Polyketide	0.333333
NZ_KN549180.1.region001	GCF_000800535.1	36.1	NZ_KN549180.1	0	22841	TRUE	['T1PKS', 'transAT-PKS']	22841	BGC0001288	maklamicin	Polyketide	0.0869565
NZ_KN549183.1.region001	GCF_000800535.1	39.1	NZ_KN549183.1	0	17901	TRUE	['lanthipeptide-class-iii']	17901	BGC0000496	AmfS	RiPP:Lanthipeptide	1
NZ_AMZL01000468.1.region001	GCF_000800535.1	40.1	NZ_AMZL01000468.1	0	6742	TRUE	['butyrolactone']	6742	BGC0000459	griseoviridin/fijimycin A	NRP:Cyclic depsipeptide+Polyketide:Trans-AT type I polyketide	0.0555556
NZ_KN549184.1.region001	GCF_000800535.1	41.1	NZ_KN549184.1	0	15219	TRUE	['T1PKS']	15219
NZ_KN549185.1.region001	GCF_000800535.1	42.1	NZ_KN549185.1	0	9198	TRUE	['T1PKS']	9198
NZ_KN549187.1.region001	GCF_000800535.1	44.1	NZ_KN549187.1	0	7878	TRUE	['transAT-PKS']	7878	BGC0001662	mediomycin A	Polyketide	0.08
NZ_KN549189.1.region001	GCF_000800535.1	47.1	NZ_KN549189.1	0	5638	TRUE	['T1PKS']	5638
NZ_KN549194.1.region001	GCF_000800535.1	53.1	NZ_KN549194.1	0	4067	TRUE	['T1PKS']	4067
NZ_AMZL01000521.1.region001	GCF_000800535.1	54.1	NZ_AMZL01000521.1	0	3808	TRUE	['terpene']	3808
NZ_CP021080.1.region001	GCF_000802245.2	1.1	NZ_CP021080.1	226852	249573	FALSE	['lanthipeptide-class-iii']	22721	BGC0000518	informatipeptin	RiPP:Lanthipeptide	0.857143
NZ_CP021080.1.region002	GCF_000802245.2	1.2	NZ_CP021080.1	439392	461552	FALSE	['terpene']	22160	BGC0001227	isorenieratene	Terpene	0.545455
NZ_CP021080.1.region003	GCF_000802245.2	1.3	NZ_CP021080.1	508254	549319	FALSE	['T3PKS']	41065	BGC0002127	flaviolin/1,3,6,8-tetrahydroxynaphthalene	Polyketide	1
NZ_CP021080.1.region004	GCF_000802245.2	1.4	NZ_CP021080.1	560412	604439	FALSE	['T1PKS']	44027	BGC0000112	neocarzinostatin	Polyketide:Iterative type I polyketide+Polyketide:Enediyne type I polyketide	0.347826
NZ_CP021080.1.region005	GCF_000802245.2	1.5	NZ_CP021080.1	609038	671957	FALSE	['NRPS', 'NRPS-like', 'betalactone']	62919	BGC0000150	sporolide A/sporolide B	NRP+Polyketide:Enediyne type I polyketide	0.191489
NZ_CP021080.1.region006	GCF_000802245.2	1.6	NZ_CP021080.1	690180	740578	FALSE	['T1PKS', 'hglE-KS']	50398	BGC0002497	hexacosalactone A	Other	0.136364
NZ_CP021080.1.region007	GCF_000802245.2	1.7	NZ_CP021080.1	742915	797414	FALSE	['NRPS', 'NRPS-like']	54499	BGC0000341	enduracidin	NRP	0.0833333
NZ_CP021080.1.region008	GCF_000802245.2	1.8	NZ_CP021080.1	1431376	1441781	FALSE	['ectoine']	10405	BGC0000853	ectoine	Other	1
NZ_CP021080.1.region009	GCF_000802245.2	1.9	NZ_CP021080.1	1750175	1822685	FALSE	['T2PKS', 'LAP']	72510	BGC0000271	spore pigment	Polyketide	0.833333
NZ_CP021080.1.region010	GCF_000802245.2	1.1	NZ_CP021080.1	2321390	2330016	FALSE	['melanin']	8626	BGC0000700	istamycin	Saccharide	0.0746269
NZ_CP021080.1.region011	GCF_000802245.2	1.11	NZ_CP021080.1	2429703	2439793	FALSE	['NI-siderophore']	10090	BGC0000940	desferrioxamin B/desferrioxamine E	Other	0.833333
NZ_CP021080.1.region012	GCF_000802245.2	1.12	NZ_CP021080.1	2870850	2913166	FALSE	['ladderane']	42316	BGC0002114	sandarazol A/sandarazol C/sandarazol E/sandarazol G/sandarazol B/sandarazol D/sandarazol F	NRP+Polyketide	0.125
NZ_CP021080.1.region013	GCF_000802245.2	1.13	NZ_CP021080.1	3857313	3868258	FALSE	['butyrolactone']	10945	BGC0002578	gaburedin A/gaburedin B/gaburedin C/gaburedin D/gaburedin E/gaburedin F	Other	0.7
NZ_CP021080.1.region014	GCF_000802245.2	1.14	NZ_CP021080.1	4618657	4699292	FALSE	['NRPS', 'NRPS-like']	80635	BGC0000379	glycinocin A	NRP	0.162791
NZ_CP021080.1.region015	GCF_000802245.2	1.15	NZ_CP021080.1	4951758	4972304	FALSE	['terpene']	20546	BGC0000660	albaflavenone	Terpene	1
NZ_CP021080.1.region016	GCF_000802245.2	1.16	NZ_CP021080.1	5588776	5599297	FALSE	['NI-siderophore']	10521
NZ_CP021080.1.region017	GCF_000802245.2	1.17	NZ_CP021080.1	5710938	5777561	FALSE	['T1PKS']	66623	BGC0001298	4-Z-annimycin	Polyketide	0.777778
NZ_CP021080.1.region018	GCF_000802245.2	1.18	NZ_CP021080.1	6022022	6040379	FALSE	['terpene']	18357	BGC0001181	geosmin	Terpene	1
NZ_CP021080.1.region019	GCF_000802245.2	1.19	NZ_CP021080.1	6094558	6137680	FALSE	['NRPS-like']	43122	BGC0001972	toxoflavin/fervenulin	Other	0.142857
NZ_CP021080.1.region020	GCF_000802245.2	1.2	NZ_CP021080.1	6174472	6187783	FALSE	['NI-siderophore']	13311
NZ_CP021080.1.region021	GCF_000802245.2	1.21	NZ_CP021080.1	6211935	6222740	FALSE	['RiPP-like']	10805
NZ_CP021080.1.region022	GCF_000802245.2	1.22	NZ_CP021080.1	6226084	6270300	FALSE	['lanthipeptide-class-v', 'lanthipeptide-class-ii']	44216	BGC0001590	formicamycins A-M	Polyketide	0.116279
NZ_CP021080.1.region023	GCF_000802245.2	1.23	NZ_CP021080.1	6470050	6496786	FALSE	['terpene']	26736	BGC0000663	hopene	Terpene	0.923077
NZ_CP021080.1.region024	GCF_000802245.2	1.24	NZ_CP021080.1	6607615	6690955	FALSE	['T1PKS']	83340	BGC0001785	streptovaricin	Polyketide	0.097561
NZ_CP021080.1.region025	GCF_000802245.2	1.25	NZ_CP021080.1	6960894	6971335	FALSE	['melanin']	10441	BGC0000908	melanin	Other	0.714286
NZ_CP021080.1.region026	GCF_000802245.2	1.26	NZ_CP021080.1	7108349	7160650	FALSE	['T1PKS', 'NRPS']	52301	BGC0001455	antimycin	NRP+Polyketide	1
NZ_CP021080.1.region027	GCF_000802245.2	1.27	NZ_CP021080.1	7214252	7243096	FALSE	['thiopeptide', 'LAP']	28844	BGC0002376	bombyxamycin A/bombyxamycin B	Polyketide	0.134615
NZ_CP021080.1.region028	GCF_000802245.2	1.28	NZ_CP021080.1	7247609	7267972	FALSE	['nucleoside']	20363	BGC0000881	toyocamycin	Other	0.3
NZ_KN708638.1.region001	GCF_000805335.1	1.1	NZ_KN708638.1	55472	76886	FALSE	['lanthipeptide-class-iii']	21414	BGC0001707	nosiheptide	RiPP	0.0869565
NZ_KN708638.1.region002	GCF_000805335.1	1.2	NZ_KN708638.1	134118	177896	FALSE	['NRPS']	43778	BGC0000429	skyllamycin A/skyllamycin B	Polyketide+NRP:Cyclic depsipeptide	0.0612245
NZ_KN708638.1.region003	GCF_000805335.1	1.3	NZ_KN708638.1	227090	250455	FALSE	['LAP']	23365	BGC0002584	azolemycin B/azolemycin A/azolemycin D/azolemycin C	RiPP	0.222222
NZ_KN708638.1.region004	GCF_000805335.1	1.4	NZ_KN708638.1	368096	387637	FALSE	['terpene']	19541	BGC0001580	ebelactone	Polyketide	0.0555556
NZ_KN708638.1.region005	GCF_000805335.1	1.5	NZ_KN708638.1	470171	490885	FALSE	['CDPS']	20714	BGC0000611	siomycin A	RiPP:Thiopeptide	0.111111
NZ_KN708638.1.region006	GCF_000805335.1	1.6	NZ_KN708638.1	591110	605372	FALSE	['NI-siderophore']	14262	BGC0002466	peucechelin	NRP	0.25
NZ_KN708638.1.region007	GCF_000805335.1	1.7	NZ_KN708638.1	661099	703610	FALSE	['ladderane']	42511	BGC0001369	metatricycloene	Polyketide	0.354839
NZ_KN708638.1.region008	GCF_000805335.1	1.8	NZ_KN708638.1	706975	749398	FALSE	['NRPS']	42423	BGC0001764	s56-p1	NRP	0.176471
NZ_KN708638.1.region009	GCF_000805335.1	1.9	NZ_KN708638.1	1039727	1048152	FALSE	['RiPP-like']	8425	BGC0001215	conglobatin	NRP	0.157895
NZ_KN708638.1.region010	GCF_000805335.1	1.1	NZ_KN708638.1	1072188	1144010	FALSE	['T2PKS']	71822	BGC0000271	spore pigment	Polyketide	0.833333
NZ_KN708638.1.region011	GCF_000805335.1	1.11	NZ_KN708638.1	1842926	1851271	FALSE	['NI-siderophore']	8345	BGC0001478	desferrioxamine E	Other	1
NZ_KN708638.1.region012	GCF_000805335.1	1.12	NZ_KN708638.1	1933123	1943540	FALSE	['ectoine']	10417	BGC0002052	ectoine	Other:Ectoine	1
NZ_KN708638.1.region013	GCF_000805335.1	1.13	NZ_KN708638.1	2829346	2876408	FALSE	['lanthipeptide-class-i', 'T1PKS']	47062	BGC0000973	collismycin A	NRP+Polyketide:Modular type I polyketide	0.185185
NZ_KN708638.1.region014	GCF_000805335.1	1.14	NZ_KN708638.1	3438795	3511332	FALSE	['T2PKS']	72537	BGC0000266	collinomycin	Polyketide	0.64
NZ_KN708638.1.region015	GCF_000805335.1	1.15	NZ_KN708638.1	4038530	4061248	FALSE	['lanthipeptide-class-iii']	22718	BGC0000269	SF2575	Polyketide:Type II polyketide+Saccharide:Hybrid/tailoring saccharide	0.0434783
NZ_KN708638.1.region016	GCF_000805335.1	1.16	NZ_KN708638.1	4413203	4433252	FALSE	['terpene']	20049	BGC0000144	salinomycin	Polyketide:Modular type I polyketide	0.0612245
NZ_KN708638.1.region017	GCF_000805335.1	1.17	NZ_KN708638.1	4618782	4639093	FALSE	['linaridin']	20311	BGC0001188	legonaridin	RiPP	0.75
NZ_KN708638.1.region018	GCF_000805335.1	1.18	NZ_KN708638.1	5025722	5059408	FALSE	['NAPAA']	33686	BGC0002359	dudomycin A	NRP	0.0869565
NZ_KN708638.1.region019	GCF_000805335.1	1.19	NZ_KN708638.1	5330941	5341295	FALSE	['butyrolactone']	10354	BGC0000112	neocarzinostatin	Polyketide:Iterative type I polyketide+Polyketide:Enediyne type I polyketide	0.0434783
NZ_KN708638.1.region020	GCF_000805335.1	1.2	NZ_KN708638.1	6107418	6122086	FALSE	['NI-siderophore']	14668	BGC0002683	schizokinen	Other	0.2
NZ_KN708638.1.region021	GCF_000805335.1	1.21	NZ_KN708638.1	6200311	6241364	FALSE	['T3PKS']	41053	BGC0002452	leucomycin	Polyketide	0.117647
NZ_KN708638.1.region022	GCF_000805335.1	1.22	NZ_KN708638.1	6247236	6257240	FALSE	['butyrolactone']	10004
NZ_KN708638.1.region023	GCF_000805335.1	1.23	NZ_KN708638.1	6357291	6377888	FALSE	['linaridin']	20597
NZ_KN708638.1.region024	GCF_000805335.1	1.24	NZ_KN708638.1	7050276	7104042	FALSE	['NRPS', 'RRE-containing', 'RiPP-like']	53766
NZ_KN708638.1.region025	GCF_000805335.1	1.25	NZ_KN708638.1	7190983	7214421	FALSE	['terpene']	23438	BGC0002587	ossamycin	Polyketide	0.129032
NZ_KN708638.1.region026	GCF_000805335.1	1.26	NZ_KN708638.1	7315182	7341918	FALSE	['terpene']	26736	BGC0000663	hopene	Terpene	0.692308
NZ_KN708638.1.region027	GCF_000805335.1	1.27	NZ_KN708638.1	7541130	7653004	FALSE	['NRPS-like', 'NAPAA', 'hglE-KS', 'T1PKS']	111874	BGC0002657	deoxyhangtaimycin	Polyketide+NRP	0.171429
NZ_KN708638.1.region028	GCF_000805335.1	1.28	NZ_KN708638.1	7754348	7852003	FALSE	['NRPS', 'T1PKS', 'NRPS-like']	97655	BGC0002498	desulfoclethramycin/clethramycin	Other	0.142857
NZ_KN708638.1.region029	GCF_000805335.1	1.29	NZ_KN708638.1	7862001	7875461	FALSE	['aminopolycarboxylic-acid']	13460	BGC0002568	EDHA	Other	0.888889
NZ_KN708638.1.region030	GCF_000805335.1	1.3	NZ_KN708638.1	7912448	7923480	FALSE	['butyrolactone']	11032	BGC0000075	hygrocin A/hygrocin B	Polyketide	0.0645161
NZ_BBQG01000086.1.region001	GCF_000813365.1	10.1	NZ_BBQG01000086.1	0	7672	TRUE	['T2PKS']	7672	BGC0000279	xantholipin	Polyketide	0.183673
NZ_BBQG01000082.1.region001	GCF_000813365.1	14.1	NZ_BBQG01000082.1	0	13738	TRUE	['other', 'NRPS-like']	13738	BGC0001814	ulleungmycin	NRP	0.0555556
NZ_BBQG01000080.1.region001	GCF_000813365.1	16.1	NZ_BBQG01000080.1	0	8885	TRUE	['NI-siderophore']	8885	BGC0001478	desferrioxamine E	Other	1
NZ_BBQG01000078.1.region001	GCF_000813365.1	18.1	NZ_BBQG01000078.1	2970	18138	TRUE	['RRE-containing']	15168
NZ_BBQG01000070.1.region001	GCF_000813365.1	26.1	NZ_BBQG01000070.1	5119	28289	TRUE	['NRPS-like']	23170	BGC0002359	dudomycin A	NRP	0.478261
NZ_BBQG01000069.1.region001	GCF_000813365.1	27.1	NZ_BBQG01000069.1	0	19638	TRUE	['terpene']	19638	BGC0001181	geosmin	Terpene	1
NZ_BBQG01000064.1.region001	GCF_000813365.1	32.1	NZ_BBQG01000064.1	2682	39266	TRUE	['T1PKS', 'RiPP-like']	36584	BGC0000140	4-hexadecanoyl-3-hydroxy-2-(hydroxymethyl)-2H-furan-5-one	Polyketide	0.545455
NZ_BBQG01000062.1.region001	GCF_000813365.1	34.1	NZ_BBQG01000062.1	0	22887	TRUE	['lanthipeptide-class-i']	22887
NZ_BBQG01000057.1.region001	GCF_000813365.1	39.1	NZ_BBQG01000057.1	0	35638	TRUE	['terpene']	35638
NZ_BBQG01000036.1.region001	GCF_000813365.1	60.1	NZ_BBQG01000036.1	10749	21154	TRUE	['ectoine']	10405	BGC0002052	ectoine	Other:Ectoine	1
NZ_BBQG01000035.1.region001	GCF_000813365.1	61.1	NZ_BBQG01000035.1	54062	69365	FALSE	['NI-siderophore']	15303
NZ_BBQG01000026.1.region001	GCF_000813365.1	70.1	NZ_BBQG01000026.1	0	131860	TRUE	['T1PKS', 'oligosaccharide']	131860	BGC0001619	ibomycin	Polyketide	0.609756
NZ_BBQG01000025.1.region001	GCF_000813365.1	71.1	NZ_BBQG01000025.1	0	24584	TRUE	['terpene']	24584	BGC0000663	hopene	Terpene	0.615385
NZ_BBQG01000024.1.region001	GCF_000813365.1	72.1	NZ_BBQG01000024.1	0	35134	TRUE	['T1PKS']	35134	BGC0001619	ibomycin	Polyketide	0.146341
NZ_BBQG01000022.1.region001	GCF_000813365.1	74.1	NZ_BBQG01000022.1	23736	64975	FALSE	['other', 'nucleoside']	41239	BGC0001476	pseudouridimycin	Other:Nucleoside	0.6875
NZ_BBQG01000022.1.region002	GCF_000813365.1	74.2	NZ_BBQG01000022.1	81431	104146	FALSE	['lanthipeptide-class-iii']	22715	BGC0000551	SapB	RiPP:Lanthipeptide	0.75
NZ_BBQG01000021.1.region001	GCF_000813365.1	75.1	NZ_BBQG01000021.1	0	20434	TRUE	['lassopeptide']	20434	BGC0002307	humidimycin	RiPP	0.571429
NZ_BBQG01000020.1.region001	GCF_000813365.1	76.1	NZ_BBQG01000020.1	8851	31291	FALSE	['lassopeptide']	22440	BGC0000949	A-500359 A/A-500359 B	NRP	0.0540541
NZ_BBQG01000020.1.region002	GCF_000813365.1	76.2	NZ_BBQG01000020.1	81963	134512	FALSE	['NRPS-like', 'NRPS']	52549	BGC0000341	enduracidin	NRP	0.0625
NZ_BBQG01000020.1.region003	GCF_000813365.1	76.3	NZ_BBQG01000020.1	154146	165746	TRUE	['terpene']	11600	BGC0001227	isorenieratene	Terpene	0.181818
NZ_BBQG01000018.1.region001	GCF_000813365.1	78.1	NZ_BBQG01000018.1	105126	125206	FALSE	['terpene']	20080	BGC0001850	diazaquinomycin A/diazaquinomycin E/diazaquinomycin F/diazaquinomycin G	Other:Shikimate-derived	0.1
NZ_BBQG01000018.1.region002	GCF_000813365.1	78.2	NZ_BBQG01000018.1	174712	187487	TRUE	['terpene']	12775	BGC0001227	isorenieratene	Terpene	0.272727
NZ_BBQG01000014.1.region001	GCF_000813365.1	82.1	NZ_BBQG01000014.1	29684	50521	FALSE	['CDPS']	20837	BGC0001138	a201a	Other:Nucleoside	0.0810811
NZ_BBQG01000013.1.region001	GCF_000813365.1	83.1	NZ_BBQG01000013.1	9908	30655	TRUE	['CDPS', 'terpene']	20747	BGC0000202	azicemicin B	Polyketide	0.0444444
NZ_BBQG01000013.1.region002	GCF_000813365.1	83.2	NZ_BBQG01000013.1	55524	124782	FALSE	['NRP-metallophore', 'NRPS']	69258	BGC0000324	coelibactin	NRP	0.636364
NZ_BBQG01000013.1.region003	GCF_000813365.1	83.3	NZ_BBQG01000013.1	134718	186496	FALSE	['T1PKS', 'terpene', 'RiPP-like']	51778	BGC0000998	guadinomine/guadinomine B/guadinomic acid	NRP+Polyketide	0.153846
NZ_BBQG01000011.1.region001	GCF_000813365.1	85.1	NZ_BBQG01000011.1	167531	202551	FALSE	['prodigiosin']	35020	BGC0002381	tambjamine BE-18591	Alkaloid+Polyketide	0.964286
NZ_BBQG01000010.1.region001	GCF_000813365.1	86.1	NZ_BBQG01000010.1	0	81975	TRUE	['T1PKS', 'NRPS-like']	81975	BGC0000093	meilingmycin	Polyketide	0.0978261
NZ_BBQG01000008.1.region001	GCF_000813365.1	88.1	NZ_BBQG01000008.1	304198	342147	TRUE	['T1PKS']	37949	BGC0001773	selvamicin	Polyketide	0.103448
NZ_CP003987.1.region001	GCF_000816025.1	1.1	NZ_CP003987.1	38072	159487	FALSE	['NRPS', 'T1PKS', 'butyrolactone']	121415	BGC0001332	microtermolide A	NRP+Polyketide	1.06667
NZ_CP003987.1.region002	GCF_000816025.1	1.2	NZ_CP003987.1	208386	287809	FALSE	['T1PKS', 'arylpolyene']	79423	BGC0001511	ansamitocin P-3	Polyketide	0.214286
NZ_CP003987.1.region003	GCF_000816025.1	1.3	NZ_CP003987.1	390489	411234	FALSE	['terpene']	20745	BGC0001580	ebelactone	Polyketide	0.0555556
NZ_CP003987.1.region004	GCF_000816025.1	1.4	NZ_CP003987.1	462631	536510	FALSE	['other', 'NRPS', 'lanthipeptide-class-ii']	73879	BGC0000288	A-503083 A/A-503083 B/A-503083 E/A-503083 F	NRP	0.0727273
NZ_CP003987.1.region005	GCF_000816025.1	1.5	NZ_CP003987.1	605896	622082	FALSE	['terpene']	16186
NZ_CP003987.1.region006	GCF_000816025.1	1.6	NZ_CP003987.1	706360	725933	FALSE	['terpene']	19573	BGC0002376	bombyxamycin A/bombyxamycin B	Polyketide	0.0384615
NZ_CP003987.1.region007	GCF_000816025.1	1.7	NZ_CP003987.1	726078	745014	FALSE	['RRE-containing']	18936
NZ_CP003987.1.region008	GCF_000816025.1	1.8	NZ_CP003987.1	798191	940645	FALSE	['T1PKS']	142454	BGC0000115	nystatin A1	Polyketide:Modular type I polyketide+Saccharide:Hybrid/tailoring saccharide	1
NZ_CP003987.1.region009	GCF_000816025.1	1.9	NZ_CP003987.1	1390796	1401251	FALSE	['butyrolactone']	10455	BGC0002409	frankobactin A1/frankobactin A2/frankobactin A3/frankobactin B1/frankobactin B2/frankobactin B3/frankobactin C1	NRP	0.125
NZ_CP003987.1.region010	GCF_000816025.1	1.1	NZ_CP003987.1	1666930	1710747	FALSE	['RiPP-like', 'butyrolactone', 'NAPAA']	43817	BGC0002140	galtamycin C/galtamycin D	Polyketide	0.162162
NZ_CP003987.1.region011	GCF_000816025.1	1.11	NZ_CP003987.1	1715640	1757719	FALSE	['NRPS-like']	42079	BGC0001877	cyphomycin	Polyketide	0.0416667
NZ_CP003987.1.region012	GCF_000816025.1	1.12	NZ_CP003987.1	2075695	2101274	FALSE	['terpene']	25579	BGC0000663	hopene	Terpene	0.615385
NZ_CP003987.1.region013	GCF_000816025.1	1.13	NZ_CP003987.1	2283177	2305712	FALSE	['lassopeptide']	22535	BGC0001548	citrulassin A	RiPP	0.5
NZ_CP003987.1.region014	GCF_000816025.1	1.14	NZ_CP003987.1	2968342	3008509	FALSE	['T3PKS']	40167	BGC0001310	naringenin	Polyketide:Type III polyketide	1
NZ_CP003987.1.region015	GCF_000816025.1	1.15	NZ_CP003987.1	3068903	3129166	FALSE	['NRPS', 'betalactone']	60263	BGC0001814	ulleungmycin	NRP	0.805556
NZ_CP003987.1.region016	GCF_000816025.1	1.16	NZ_CP003987.1	3137778	3151136	FALSE	['NI-siderophore']	13358	BGC0002470	synechobactin C9/synechobactin C11/synechobactin 13/synechobactin 14/synechobactin 16/synechobactin A/synechobactin B/synechobactin C	Other	0.0952381
NZ_CP003987.1.region017	GCF_000816025.1	1.17	NZ_CP003987.1	3481025	3500514	FALSE	['CDPS']	19489	BGC0000851	albonoursin	Other	0.833333
NZ_CP003987.1.region018	GCF_000816025.1	1.18	NZ_CP003987.1	3951826	4057374	FALSE	['T1PKS']	105548	BGC0001396	aldgamycin J/aldgamycin K/aldgamycin P/aldgamycin E	Polyketide	0.526316
NZ_CP003987.1.region019	GCF_000816025.1	1.19	NZ_CP003987.1	4154654	4188803	FALSE	['NAPAA']	34149	BGC0002359	dudomycin A	NRP	0.130435
NZ_CP003987.1.region020	GCF_000816025.1	1.2	NZ_CP003987.1	4625016	4645924	FALSE	['linaridin']	20908	BGC0001188	legonaridin	RiPP	0.666667
NZ_CP003987.1.region021	GCF_000816025.1	1.21	NZ_CP003987.1	4791028	4811751	FALSE	['terpene']	20723	BGC0000144	salinomycin	Polyketide:Modular type I polyketide	0.0612245
NZ_CP003987.1.region022	GCF_000816025.1	1.22	NZ_CP003987.1	6168931	6192910	FALSE	['lanthipeptide-class-i']	23979	BGC0002357	neomediomycin B	Polyketide+Other	0.0714286
NZ_CP003987.1.region023	GCF_000816025.1	1.23	NZ_CP003987.1	7150806	7161211	FALSE	['ectoine']	10405	BGC0002052	ectoine	Other:Ectoine	1
NZ_CP003987.1.region024	GCF_000816025.1	1.24	NZ_CP003987.1	7239979	7251785	FALSE	['NI-siderophore']	11806	BGC0001478	desferrioxamine E	Other	1
NZ_CP003987.1.region025	GCF_000816025.1	1.25	NZ_CP003987.1	7379718	7435646	FALSE	['T3PKS', 'T1PKS', 'thiopeptide', 'LAP']	55928	BGC0001116	virginiamycin S1	NRP+Polyketide	0.333333
NZ_CP003987.1.region026	GCF_000816025.1	1.26	NZ_CP003987.1	7631681	7655328	FALSE	['lanthipeptide-class-i']	23647
NZ_CP003987.1.region027	GCF_000816025.1	1.27	NZ_CP003987.1	7836028	7910306	FALSE	['NRPS', 'betalactone', 'NRPS-like']	74278	BGC0002657	deoxyhangtaimycin	Polyketide+NRP	0.185714
NZ_CP003987.1.region028	GCF_000816025.1	1.28	NZ_CP003987.1	8217005	8289521	FALSE	['T2PKS']	72516	BGC0000271	spore pigment	Polyketide	0.833333
NZ_CP003987.1.region029	GCF_000816025.1	1.29	NZ_CP003987.1	8327211	8337427	FALSE	['RiPP-like']	10216	BGC0002497	hexacosalactone A	Other	0.0454545
NZ_CP003987.1.region030	GCF_000816025.1	1.3	NZ_CP003987.1	8563942	8584905	FALSE	['CDPS']	20963	BGC0001468	bicyclomycin	Other:tRNA-derived	0.25
NZ_CP003987.1.region031	GCF_000816025.1	1.31	NZ_CP003987.1	8699850	8746441	FALSE	['T1PKS']	46591	BGC0001058	zorbamycin	NRP:Glycopeptide+Polyketide:Modular type I polyketide+Saccharide:Hybrid/tailoring saccharide	0.0625
NZ_CP003987.1.region032	GCF_000816025.1	1.32	NZ_CP003987.1	8761249	8827771	FALSE	['transAT-PKS', 'NRPS-like']	66522	BGC0000175	cycloheximide	Polyketide:Trans-AT type I polyketide	0.5
NZ_CP003987.1.region033	GCF_000816025.1	1.33	NZ_CP003987.1	8831082	8873321	FALSE	['NRPS-like']	42239	BGC0001856	caniferolide A/caniferolide B/caniferolide C/caniferolide D	Polyketide:Modular type I polyketide	0.0322581
NZ_CP003987.1.region034	GCF_000816025.1	1.34	NZ_CP003987.1	8883845	8944779	FALSE	['NRPS']	60934	BGC0001297	WS9326	NRP	0.075
NZ_CP003987.1.region035	GCF_000816025.1	1.35	NZ_CP003987.1	9012447	9034715	FALSE	['lanthipeptide-class-iii']	22268	BGC0002357	neomediomycin B	Polyketide+Other	0.107143
NZ_CP003987.1.region036	GCF_000816025.1	1.36	NZ_CP003987.1	9425519	9502558	FALSE	['NRPS-like', 'T1PKS', 'NRPS', 'T3PKS', 'terpene']	77039	BGC0002318	canucin A/canucin B	RiPP	0.428571
NZ_CP003987.1.region037	GCF_000816025.1	1.37	NZ_CP003987.1	9531439	9582505	FALSE	['T1PKS', 'hglE-KS']	51066	BGC0002497	hexacosalactone A	Other	0.136364
NZ_CP003987.1.region038	GCF_000816025.1	1.38	NZ_CP003987.1	9600321	9653765	FALSE	['NRPS', 'lanthipeptide-class-iii']	53444	BGC0001764	s56-p1	NRP	0.176471
NZ_CP003987.1.region039	GCF_000816025.1	1.39	NZ_CP003987.1	9670101	9713515	FALSE	['NRPS-like']	43414
NZ_CP003987.1.region040	GCF_000816025.1	1.4	NZ_CP003987.1	9773455	9886021	FALSE	['T1PKS', 'NRPS-like', 'terpene']	112566	BGC0002540	tetramycin B	Polyketide	0.95
NZ_CP003987.1.region041	GCF_000816025.1	1.41	NZ_CP003987.1	9941226	10062988	FALSE	['butyrolactone', 'T1PKS', 'NRPS']	121762	BGC0001332	microtermolide A	NRP+Polyketide	1.06667
NZ_CP003988.1.region001	GCF_000816025.1	2.1	NZ_CP003988.1	183173	237512	TRUE	['NRPS', 'T2PKS']	54339	BGC0002143	griseusin	Polyketide	0.230769
NZ_CP022433.1.region001	GCF_000816465.3	1.1	NZ_CP022433.1	72990	81978	FALSE	['butyrolactone']	8988	BGC0001877	cyphomycin	Polyketide	0.0555556
NZ_CP022433.1.region002	GCF_000816465.3	1.2	NZ_CP022433.1	490072	512793	FALSE	['lanthipeptide-class-iii']	22721	BGC0000518	informatipeptin	RiPP:Lanthipeptide	0.857143
NZ_CP022433.1.region003	GCF_000816465.3	1.3	NZ_CP022433.1	702612	724773	FALSE	['terpene']	22161	BGC0001227	isorenieratene	Terpene	0.545455
NZ_CP022433.1.region004	GCF_000816465.3	1.4	NZ_CP022433.1	771475	812540	FALSE	['T3PKS']	41065	BGC0002127	flaviolin/1,3,6,8-tetrahydroxynaphthalene	Polyketide	1
NZ_CP022433.1.region005	GCF_000816465.3	1.5	NZ_CP022433.1	823633	867660	FALSE	['T1PKS']	44027	BGC0000112	neocarzinostatin	Polyketide:Iterative type I polyketide+Polyketide:Enediyne type I polyketide	0.347826
NZ_CP022433.1.region006	GCF_000816465.3	1.6	NZ_CP022433.1	872259	935178	FALSE	['NRPS', 'NRPS-like', 'betalactone']	62919	BGC0000150	sporolide A/sporolide B	NRP+Polyketide:Enediyne type I polyketide	0.191489
NZ_CP022433.1.region007	GCF_000816465.3	1.7	NZ_CP022433.1	953401	1003799	FALSE	['T1PKS', 'hglE-KS']	50398	BGC0002497	hexacosalactone A	Other	0.136364
NZ_CP022433.1.region008	GCF_000816465.3	1.8	NZ_CP022433.1	1006136	1060635	FALSE	['NRPS', 'NRPS-like']	54499	BGC0000341	enduracidin	NRP	0.0833333
NZ_CP022433.1.region009	GCF_000816465.3	1.9	NZ_CP022433.1	1694596	1705001	FALSE	['ectoine']	10405	BGC0000853	ectoine	Other	1
NZ_CP022433.1.region010	GCF_000816465.3	1.1	NZ_CP022433.1	2013394	2085904	FALSE	['T2PKS', 'LAP']	72510	BGC0000271	spore pigment	Polyketide	0.833333
NZ_CP022433.1.region011	GCF_000816465.3	1.11	NZ_CP022433.1	2584610	2593236	FALSE	['melanin']	8626	BGC0000700	istamycin	Saccharide	0.0746269
NZ_CP022433.1.region012	GCF_000816465.3	1.12	NZ_CP022433.1	2692923	2703013	FALSE	['NI-siderophore']	10090	BGC0000940	desferrioxamin B/desferrioxamine E	Other	0.833333
NZ_CP022433.1.region013	GCF_000816465.3	1.13	NZ_CP022433.1	3134084	3176400	FALSE	['ladderane']	42316	BGC0002114	sandarazol A/sandarazol C/sandarazol E/sandarazol G/sandarazol B/sandarazol D/sandarazol F	NRP+Polyketide	0.125
NZ_CP022433.1.region014	GCF_000816465.3	1.14	NZ_CP022433.1	4120522	4131467	FALSE	['butyrolactone']	10945	BGC0002578	gaburedin A/gaburedin B/gaburedin C/gaburedin D/gaburedin E/gaburedin F	Other	0.7
NZ_CP022433.1.region015	GCF_000816465.3	1.15	NZ_CP022433.1	4881866	4962501	FALSE	['NRPS', 'NRPS-like']	80635	BGC0000379	glycinocin A	NRP	0.162791
NZ_CP022433.1.region016	GCF_000816465.3	1.16	NZ_CP022433.1	5214967	5235513	FALSE	['terpene']	20546	BGC0000660	albaflavenone	Terpene	1
NZ_CP022433.1.region017	GCF_000816465.3	1.17	NZ_CP022433.1	5851985	5862506	FALSE	['NI-siderophore']	10521
NZ_CP022433.1.region018	GCF_000816465.3	1.18	NZ_CP022433.1	5974147	6040769	FALSE	['T1PKS']	66622	BGC0001298	4-Z-annimycin	Polyketide	0.888889
NZ_CP022433.1.region019	GCF_000816465.3	1.19	NZ_CP022433.1	6285230	6303587	FALSE	['terpene']	18357	BGC0001181	geosmin	Terpene	1
NZ_CP022433.1.region020	GCF_000816465.3	1.2	NZ_CP022433.1	6357766	6400888	FALSE	['NRPS-like']	43122	BGC0001972	toxoflavin/fervenulin	Other	0.142857
NZ_CP022433.1.region021	GCF_000816465.3	1.21	NZ_CP022433.1	6437680	6450991	FALSE	['NI-siderophore']	13311
NZ_CP022433.1.region022	GCF_000816465.3	1.22	NZ_CP022433.1	6475143	6485948	FALSE	['RiPP-like']	10805
NZ_CP022433.1.region023	GCF_000816465.3	1.23	NZ_CP022433.1	6489292	6533508	FALSE	['lanthipeptide-class-v', 'lanthipeptide-class-ii']	44216	BGC0001590	formicamycins A-M	Polyketide	0.116279
NZ_CP022433.1.region024	GCF_000816465.3	1.24	NZ_CP022433.1	6733258	6759994	FALSE	['terpene']	26736	BGC0000663	hopene	Terpene	0.923077
NZ_CP022433.1.region025	GCF_000816465.3	1.25	NZ_CP022433.1	6870823	6959482	FALSE	['T1PKS']	88659	BGC0000050	E-837	Polyketide	1.125
NZ_CP022433.1.region026	GCF_000816465.3	1.26	NZ_CP022433.1	7229420	7239861	FALSE	['melanin']	10441	BGC0000908	melanin	Other	0.714286
NZ_CP022433.1.region027	GCF_000816465.3	1.27	NZ_CP022433.1	7376876	7429177	FALSE	['T1PKS', 'NRPS']	52301	BGC0001455	antimycin	NRP+Polyketide	1
NZ_CP022433.1.region028	GCF_000816465.3	1.28	NZ_CP022433.1	7482779	7511623	FALSE	['thiopeptide', 'LAP']	28844	BGC0002376	bombyxamycin A/bombyxamycin B	Polyketide	0.134615
NZ_CP022433.1.region029	GCF_000816465.3	1.29	NZ_CP022433.1	7516136	7536499	FALSE	['nucleoside']	20363	BGC0000881	toyocamycin	Other	0.3
NZ_JTHL01000001.1.region001	GCF_000818195.1	1.1	NZ_JTHL01000001.1	0	40429	TRUE	['transAT-PKS', 'PKS-like']	40429	BGC0001740	phthoxazolin	NRP+Polyketide	0.0697674
NZ_JTHL01000001.1.region002	GCF_000818195.1	1.2	NZ_JTHL01000001.1	150555	209035	FALSE	['NRP-metallophore', 'NRPS']	58480	BGC0000325	coelichelin	NRP	1
NZ_JTHL01000001.1.region003	GCF_000818195.1	1.3	NZ_JTHL01000001.1	222128	267855	FALSE	['T1PKS', 'NRPS-like', 'RiPP-like']	45727	BGC0002308	camporidine A/camporidine B	Alkaloid+Polyketide	0.15
NZ_JTHL01000001.1.region004	GCF_000818195.1	1.4	NZ_JTHL01000001.1	398153	437808	FALSE	['T3PKS']	39655	BGC0000360	GE81112	NRP	0.214286
NZ_JTHL01000001.1.region005	GCF_000818195.1	1.5	NZ_JTHL01000001.1	442680	485215	FALSE	['NRPS-like']	42535	BGC0000296	actinomycin D	NRP	0.0714286
NZ_JTHL01000001.1.region006	GCF_000818195.1	1.6	NZ_JTHL01000001.1	491246	531095	FALSE	['T3PKS']	39849	BGC0000282	alkylresorcinol	Polyketide	1
NZ_JTHL01000001.1.region007	GCF_000818195.1	1.7	NZ_JTHL01000001.1	753316	797232	FALSE	['T1PKS']	43916	BGC0002498	desulfoclethramycin/clethramycin	Other	0.0408163
NZ_JTHL01000001.1.region008	GCF_000818195.1	1.8	NZ_JTHL01000001.1	803299	893709	FALSE	['T1PKS']	90410	BGC0000040	concanamycin A	Polyketide	0.357143
NZ_JTHL01000001.1.region009	GCF_000818195.1	1.9	NZ_JTHL01000001.1	990114	1038754	FALSE	['NRPS', 'T1PKS']	48640	BGC0002509	montamide A/capsimycin/clifednamide A/frontalamide A/combamide A	NRP	0.444444
NZ_JTHL01000001.1.region010	GCF_000818195.1	1.1	NZ_JTHL01000001.1	1143274	1184122	FALSE	['T3PKS']	40848	BGC0001310	naringenin	Polyketide:Type III polyketide	1
NZ_JTHL01000001.1.region011	GCF_000818195.1	1.11	NZ_JTHL01000001.1	1681493	1726816	FALSE	['T1PKS']	45323	BGC0001433	argimycin PI/argimycin PII/nigrifactin/argimycin PIV/argimycin PV/argimycin PVI/argimycin PIX	Polyketide:Modular type I polyketide	0.351351
NZ_JTHL01000001.1.region012	GCF_000818195.1	1.12	NZ_JTHL01000001.1	1860638	1871037	FALSE	['ectoine']	10399	BGC0000853	ectoine	Other	1
NZ_JTHL01000001.1.region013	GCF_000818195.1	1.13	NZ_JTHL01000001.1	2263156	2281825	FALSE	['terpene']	18669	BGC0001911	raimonol	Terpene	0.9
NZ_JTHL01000001.1.region014	GCF_000818195.1	1.14	NZ_JTHL01000001.1	2468285	2488648	FALSE	['nucleoside']	20363	BGC0000881	toyocamycin	Other	0.3
NZ_JTHL01000001.1.region015	GCF_000818195.1	1.15	NZ_JTHL01000001.1	3283101	3333377	FALSE	['NRPS']	50276	BGC0001483	5-isoprenylindole-3-carboxylate β-D-glycosyl ester	Other	0.380952
NZ_JTHL01000001.1.region016	GCF_000818195.1	1.16	NZ_JTHL01000001.1	3608026	3629359	FALSE	['lassopeptide']	21333	BGC0002006	albusnodin	RiPP	0.75
NZ_JTHL01000001.1.region017	GCF_000818195.1	1.17	NZ_JTHL01000001.1	3790915	3863553	FALSE	['T1PKS', 'PKS-like', 'NRPS', 'phenazine', 'amglyccycl']	72638	BGC0002636	streptophenazine 1/streptophenazine 2	Polyketide	0.965517
NZ_JTHL01000001.1.region018	GCF_000818195.1	1.18	NZ_JTHL01000001.1	4154112	4198324	FALSE	['lanthipeptide-class-v']	44212	BGC0002360	depsibosamycin B/depsibosamycin C/depsibosamycin D	NRP	0.142857
NZ_JTHL01000001.1.region019	GCF_000818195.1	1.19	NZ_JTHL01000001.1	4370247	4392059	FALSE	['terpene']	21812	BGC0002669	TVA-YJ-2	RiPP	0.166667
NZ_JTHL01000001.1.region020	GCF_000818195.1	1.2	NZ_JTHL01000001.1	4810265	4823889	FALSE	['NI-siderophore']	13624	BGC0000244	nonactin/monactin/dinactin/trinactin/tetranactin	Polyketide	0.333333
NZ_JTHL01000001.1.region021	GCF_000818195.1	1.21	NZ_JTHL01000001.1	5494237	5563866	FALSE	['T1PKS']	69629	BGC0002520	quinolidomicin A	Polyketide	0.101695
NZ_JTHL01000001.1.region022	GCF_000818195.1	1.22	NZ_JTHL01000001.1	6689030	6770251	FALSE	['NRPS-like', 'NRPS']	81221	BGC0001963	catenulisporolides	NRP+Polyketide	0.214286
NZ_JTHL01000001.1.region023	GCF_000818195.1	1.23	NZ_JTHL01000001.1	6797911	6841320	FALSE	['T1PKS']	43409	BGC0001856	caniferolide A/caniferolide B/caniferolide C/caniferolide D	Polyketide:Modular type I polyketide	0.177419
NZ_JTHL01000001.1.region024	GCF_000818195.1	1.24	NZ_JTHL01000001.1	7230717	7245289	FALSE	['NI-siderophore']	14572
NZ_JTHL01000001.1.region025	GCF_000818195.1	1.25	NZ_JTHL01000001.1	8033645	8092218	FALSE	['T1PKS', 'NRPS']	58573	BGC0000202	azicemicin B	Polyketide	0.155556
NZ_JTHL01000001.1.region026	GCF_000818195.1	1.26	NZ_JTHL01000001.1	8169424	8180456	FALSE	['butyrolactone']	11032	BGC0001441	belactosin A/belactosin C	Other	0.125
NZ_JTHL01000001.1.region027	GCF_000818195.1	1.27	NZ_JTHL01000001.1	8286865	8297081	FALSE	['RiPP-like']	10216	BGC0002497	hexacosalactone A	Other	0.0454545
NZ_JTHL01000001.1.region028	GCF_000818195.1	1.28	NZ_JTHL01000001.1	8414583	8441214	FALSE	['terpene']	26631	BGC0000663	hopene	Terpene	0.846154
NZ_JTHL01000001.1.region029	GCF_000818195.1	1.29	NZ_JTHL01000001.1	8508115	8548360	FALSE	['T3PKS']	40245	BGC0001905	violapyrone B	Polyketide	0.285714
NZ_JTHL01000001.1.region030	GCF_000818195.1	1.3	NZ_JTHL01000001.1	8797518	8906111	FALSE	['ladderane', 'NRPS', 'NRPS-like', 'T3PKS']	108593	BGC0002314	corbomycin	NRP	0.333333
NZ_JTHL01000001.1.region031	GCF_000818195.1	1.31	NZ_JTHL01000001.1	8929227	8971297	FALSE	['NRPS']	42070	BGC0000242	lysolipin I	Polyketide	0.0434783
NZ_JTHL01000001.1.region032	GCF_000818195.1	1.32	NZ_JTHL01000001.1	9057455	9110125	FALSE	['other', 'crocagin']	52670	BGC0000915	mitomycin	Other:Aminocoumarin	0.618182
NZ_JTHL01000001.1.region033	GCF_000818195.1	1.33	NZ_JTHL01000001.1	9200490	9242806	FALSE	['NRPS-like']	42316	BGC0002582	guanipiperazine A/guanipiperazine B	NRP	0.4
NZ_JTHL01000001.1.region034	GCF_000818195.1	1.34	NZ_JTHL01000001.1	9292671	9346095	FALSE	['NRPS']	53424	BGC0001841	detoxin P1/detoxin P2/detoxin P3	NRP+Polyketide	0.75
NZ_JTHL01000001.1.region035	GCF_000818195.1	1.35	NZ_JTHL01000001.1	9382190	9392331	FALSE	['melanin']	10141	BGC0000700	istamycin	Saccharide	0.0447761
NZ_JTHL01000002.1.region001	GCF_000818195.1	2.1	NZ_JTHL01000002.1	116129	126540	FALSE	['ectoine']	10411	BGC0000853	ectoine	Other	0.5
NZ_CP009313.1.region001	GCF_000819545.1	1.1	NZ_CP009313.1	233219	253925	FALSE	['nucleoside']	20706	BGC0001042	sanglifehrin A	NRP+Polyketide	0.0454545
NZ_CP009313.1.region002	GCF_000819545.1	1.2	NZ_CP009313.1	292220	303036	FALSE	['RiPP-like']	10816
NZ_CP009313.1.region003	GCF_000819545.1	1.3	NZ_CP009313.1	308354	321800	FALSE	['aminopolycarboxylic-acid']	13446	BGC0002568	EDHA	Other	0.888889
NZ_CP009313.1.region004	GCF_000819545.1	1.4	NZ_CP009313.1	493069	640734	FALSE	['T1PKS']	147665	BGC0000115	nystatin A1	Polyketide:Modular type I polyketide+Saccharide:Hybrid/tailoring saccharide	0.772727
NZ_CP009313.1.region005	GCF_000819545.1	1.5	NZ_CP009313.1	775217	806482	FALSE	['NAPAA']	31265
NZ_CP009313.1.region006	GCF_000819545.1	1.6	NZ_CP009313.1	810651	851558	FALSE	['NRPS', 'NAPAA']	40907	BGC0000431	stenothricin	NRP:Cyclic depsipeptide	0.181818
NZ_CP009313.1.region007	GCF_000819545.1	1.7	NZ_CP009313.1	1195424	1235969	FALSE	['T3PKS']	40545	BGC0002127	flaviolin/1,3,6,8-tetrahydroxynaphthalene	Polyketide	1
NZ_CP009313.1.region008	GCF_000819545.1	1.8	NZ_CP009313.1	1902997	1913393	FALSE	['ectoine']	10396	BGC0000853	ectoine	Other	1
NZ_CP009313.1.region009	GCF_000819545.1	1.9	NZ_CP009313.1	2785486	2796301	FALSE	['NI-siderophore']	10815	BGC0000940	desferrioxamin B/desferrioxamine E	Other	0.833333
NZ_CP009313.1.region010	GCF_000819545.1	1.1	NZ_CP009313.1	3414071	3485435	FALSE	['T2PKS']	71364	BGC0000271	spore pigment	Polyketide	0.833333
NZ_CP009313.1.region011	GCF_000819545.1	1.11	NZ_CP009313.1	4878064	4897496	FALSE	['terpene']	19432	BGC0002012	julichrome Q3-3/julichrome Q3-5	Polyketide	0.25
NZ_CP009313.1.region012	GCF_000819545.1	1.12	NZ_CP009313.1	5477078	5487874	FALSE	['NI-siderophore']	10796
NZ_CP009313.1.region013	GCF_000819545.1	1.13	NZ_CP009313.1	5771955	5801995	FALSE	['terpene', 'lanthipeptide-class-i']	30040	BGC0001181	geosmin	Terpene	1
NZ_CP009313.1.region014	GCF_000819545.1	1.14	NZ_CP009313.1	5882269	5895531	FALSE	['NI-siderophore']	13262	BGC0001731	paulomycin	Other	0.0377358
NZ_CP009313.1.region015	GCF_000819545.1	1.15	NZ_CP009313.1	6416498	6526758	FALSE	['terpene', 'NRPS', 'arylpolyene', 'ladderane']	110260	BGC0002676	skyllamycin D/skyllamycin E	NRP	0.381579
NZ_CP009313.1.region016	GCF_000819545.1	1.16	NZ_CP009313.1	6569431	6692839	FALSE	['T3PKS', 'T2PKS', 'oligosaccharide', 'NRP-metallophore', 'NRPS', 'terpene']	123408	BGC0002140	galtamycin C/galtamycin D	Polyketide	0.864865
NZ_CP009313.1.region017	GCF_000819545.1	1.17	NZ_CP009313.1	6780853	6823294	FALSE	['NRPS-like']	42441	BGC0002582	guanipiperazine A/guanipiperazine B	NRP	0.4
NZ_CP009313.1.region018	GCF_000819545.1	1.18	NZ_CP009313.1	7475932	7528254	FALSE	['NRPS']	52322	BGC0001840	detoxin S1	NRP+Polyketide	0.333333
NZ_CP009313.1.region019	GCF_000819545.1	1.19	NZ_CP009313.1	7569278	7627816	FALSE	['NRP-metallophore', 'NRPS']	58538	BGC0000325	coelichelin	NRP	1
NZ_CP009313.1.region020	GCF_000819545.1	1.2	NZ_CP009313.1	7647733	7670248	FALSE	['lassopeptide']	22515	BGC0001920	siamycin I	RiPP	1
NZ_CP009313.1.region021	GCF_000819545.1	1.21	NZ_CP009313.1	7679993	7690986	FALSE	['butyrolactone']	10993	BGC0000112	neocarzinostatin	Polyketide:Iterative type I polyketide+Polyketide:Enediyne type I polyketide	0.0434783
NZ_CP010519.1.region001	GCF_000827005.1	1.1	NZ_CP010519.1	118830	166117	FALSE	['NRPS']	47287	BGC0000078	incednine	Polyketide	0.08
NZ_CP010519.1.region002	GCF_000827005.1	1.2	NZ_CP010519.1	186055	272476	FALSE	['NRPS']	86421	BGC0000379	glycinocin A	NRP	0.116279
NZ_CP010519.1.region003	GCF_000827005.1	1.3	NZ_CP010519.1	300503	310326	FALSE	['butyrolactone']	9823	BGC0000144	salinomycin	Polyketide:Modular type I polyketide	0.163265
NZ_CP010519.1.region004	GCF_000827005.1	1.4	NZ_CP010519.1	310614	427131	FALSE	['T1PKS']	116517	BGC0000144	salinomycin	Polyketide:Modular type I polyketide	0.734694
NZ_CP010519.1.region005	GCF_000827005.1	1.5	NZ_CP010519.1	746864	784150	FALSE	['2dos']	37286	BGC0001038	pyralomicin 1a	NRP+Polyketide:Modular type I polyketide	0.222222
NZ_CP010519.1.region006	GCF_000827005.1	1.6	NZ_CP010519.1	845069	1008020	FALSE	['T1PKS', 'NRPS-like', 'PKS-like']	162951	BGC0001856	caniferolide A/caniferolide B/caniferolide C/caniferolide D	Polyketide:Modular type I polyketide	0.483871
NZ_CP010519.1.region007	GCF_000827005.1	1.7	NZ_CP010519.1	1052515	1072521	FALSE	['terpene']	20006	BGC0001181	geosmin	Terpene	1
NZ_CP010519.1.region008	GCF_000827005.1	1.8	NZ_CP010519.1	1174937	1275407	FALSE	['T1PKS', 'NRPS-like']	100470	BGC0002452	leucomycin	Polyketide	0.235294
NZ_CP010519.1.region009	GCF_000827005.1	1.9	NZ_CP010519.1	1281646	1316387	FALSE	['LAP', 'thiopeptide']	34741
NZ_CP010519.1.region010	GCF_000827005.1	1.1	NZ_CP010519.1	1416631	1508463	FALSE	['T1PKS', 'terpene']	91832	BGC0000126	pladienolide B	Polyketide	0.625
NZ_CP010519.1.region011	GCF_000827005.1	1.11	NZ_CP010519.1	1523736	1608861	FALSE	['terpene', 'NRPS', 'lanthipeptide-class-i']	85125	BGC0000664	isorenieratene	Terpene	0.857143
NZ_CP010519.1.region012	GCF_000827005.1	1.12	NZ_CP010519.1	1622696	1655538	FALSE	['lanthipeptide-class-i', 'phosphonate']	32842
NZ_CP010519.1.region013	GCF_000827005.1	1.13	NZ_CP010519.1	1913459	1923983	FALSE	['NI-siderophore']	10524
NZ_CP010519.1.region014	GCF_000827005.1	1.14	NZ_CP010519.1	2457632	2497473	FALSE	['other']	39841	BGC0000288	A-503083 A/A-503083 B/A-503083 E/A-503083 F	NRP	0.0727273
NZ_CP010519.1.region015	GCF_000827005.1	1.15	NZ_CP010519.1	2587507	2606600	FALSE	['terpene']	19093	BGC0000660	albaflavenone	Terpene	1
NZ_CP010519.1.region016	GCF_000827005.1	1.16	NZ_CP010519.1	2726966	2790890	FALSE	['T1PKS']	63924	BGC0002308	camporidine A/camporidine B	Alkaloid+Polyketide	0.5
NZ_CP010519.1.region017	GCF_000827005.1	1.17	NZ_CP010519.1	2823831	2846376	FALSE	['lassopeptide']	22545	BGC0002006	albusnodin	RiPP	1
NZ_CP010519.1.region018	GCF_000827005.1	1.18	NZ_CP010519.1	3380394	3389740	FALSE	['butyrolactone']	9346
NZ_CP010519.1.region019	GCF_000827005.1	1.19	NZ_CP010519.1	3765660	3774520	FALSE	['melanin']	8860	BGC0000911	melanin	Other	1
NZ_CP010519.1.region020	GCF_000827005.1	1.2	NZ_CP010519.1	3890222	3937500	FALSE	['T1PKS', 'PKS-like']	47278	BGC0001283	arsono-polyketide	Polyketide	0.88
NZ_CP010519.1.region021	GCF_000827005.1	1.21	NZ_CP010519.1	4013278	4055494	FALSE	['arylpolyene', 'NRPS-like']	42216	BGC0001975	atratumycin	NRP	0.0526316
NZ_CP010519.1.region022	GCF_000827005.1	1.22	NZ_CP010519.1	4055841	4113060	FALSE	['NRP-metallophore', 'NRPS']	57219	BGC0002466	peucechelin	NRP	0.5
NZ_CP010519.1.region023	GCF_000827005.1	1.23	NZ_CP010519.1	4615033	4658119	FALSE	['NRPS-like', 'betalactone']	43086	BGC0002669	TVA-YJ-2	RiPP	0.119048
NZ_CP010519.1.region024	GCF_000827005.1	1.24	NZ_CP010519.1	4698941	4720498	FALSE	['lanthipeptide-class-iii']	21557	BGC0002359	dudomycin A	NRP	0.217391
NZ_CP010519.1.region025	GCF_000827005.1	1.25	NZ_CP010519.1	5093620	5129436	FALSE	['NAPAA']	35816	BGC0000431	stenothricin	NRP:Cyclic depsipeptide	0.181818
NZ_CP010519.1.region026	GCF_000827005.1	1.26	NZ_CP010519.1	5451889	5492909	FALSE	['PKS-like', 'butyrolactone']	41020	BGC0000243	nonactin/monactin/dinactin/trinactin/tetranactin	Polyketide	0.25
NZ_CP010519.1.region027	GCF_000827005.1	1.27	NZ_CP010519.1	5665894	5688501	FALSE	['lanthipeptide-class-iii']	22607	BGC0000551	SapB	RiPP:Lanthipeptide	1
NZ_CP010519.1.region028	GCF_000827005.1	1.28	NZ_CP010519.1	5726357	5794495	FALSE	['NRPS-like', 'arylpolyene', 'other']	68138	BGC0002381	tambjamine BE-18591	Alkaloid+Polyketide	0.25
NZ_CP010519.1.region029	GCF_000827005.1	1.29	NZ_CP010519.1	5913905	6018941	FALSE	['hglE-KS', 'NRPS-like', 'T2PKS', 'betalactone']	105036	BGC0001596	fluostatins M-Q	Polyketide	0.953488
NZ_CP010519.1.region030	GCF_000827005.1	1.3	NZ_CP010519.1	6434396	6478332	FALSE	['T1PKS']	43936
NZ_CP010519.1.region031	GCF_000827005.1	1.31	NZ_CP010519.1	6572743	6617562	FALSE	['ladderane', 'arylpolyene', 'melanin']	44819	BGC0002591	aurachin C/aurachin D/aurachin SS	Polyketide+Terpene	0.4
NZ_CP010519.1.region032	GCF_000827005.1	1.32	NZ_CP010519.1	6947248	6957647	FALSE	['ectoine']	10399	BGC0000853	ectoine	Other	1
NZ_CP010519.1.region033	GCF_000827005.1	1.33	NZ_CP010519.1	7787707	7814387	FALSE	['terpene']	26680	BGC0000663	hopene	Terpene	0.615385
NZ_CP010519.1.region034	GCF_000827005.1	1.34	NZ_CP010519.1	7841286	7861661	FALSE	['nucleoside']	20375
NZ_CP010519.1.region035	GCF_000827005.1	1.35	NZ_CP010519.1	7913581	7957016	FALSE	['betalactone']	43435
NZ_CP010519.1.region036	GCF_000827005.1	1.36	NZ_CP010519.1	7975688	8051064	FALSE	['T1PKS', 'NRPS']	75376	BGC0002293	ohmyungsamycin A/ohmyungsamycin B	NRP	0.125
NZ_CP010519.1.region037	GCF_000827005.1	1.37	NZ_CP010519.1	8262821	8276665	FALSE	['NI-siderophore']	13844	BGC0002466	peucechelin	NRP	0.2
NZ_CP010519.1.region038	GCF_000827005.1	1.38	NZ_CP010519.1	8312440	8384669	TRUE	['phenazine', 'T1PKS']	72229	BGC0002291	efomycin K/efomycin L	Polyketide	0.791667
NZ_BBNN01000072.1.region001	GCF_000829695.1	18.1	NZ_BBNN01000072.1	0	10698	TRUE	['NRPS']	10698	BGC0001052	tirandamycin	NRP+Polyketide:Modular type I polyketide	0.333333
NZ_BBNN01000071.1.region001	GCF_000829695.1	19.1	NZ_BBNN01000071.1	0	11105	TRUE	['T1PKS']	11105
NZ_BBNN01000068.1.region001	GCF_000829695.1	22.1	NZ_BBNN01000068.1	0	12311	TRUE	['T1PKS']	12311
NZ_BBNN01000067.1.region001	GCF_000829695.1	23.1	NZ_BBNN01000067.1	0	12329	TRUE	['T1PKS']	12329
NZ_BBNN01000063.1.region001	GCF_000829695.1	27.1	NZ_BBNN01000063.1	0	22022	TRUE	['NRPS-like', 'arylpolyene', 'ladderane']	22022	BGC0000213	colabomycin E	Polyketide:Type II polyketide	0.113636
NZ_BBNN01000060.1.region001	GCF_000829695.1	30.1	NZ_BBNN01000060.1	8986	25365	TRUE	['lanthipeptide-class-i']	16379
NZ_BBNN01000059.1.region001	GCF_000829695.1	31.1	NZ_BBNN01000059.1	0	28791	TRUE	['T1PKS']	28791	BGC0001468	bicyclomycin	Other:tRNA-derived	0.875
NZ_BBNN01000058.1.region001	GCF_000829695.1	32.1	NZ_BBNN01000058.1	0	31905	TRUE	['NRPS']	31905	BGC0002147	bohemamine A/bohemamine B/bohemamine C	NRP	0.75
NZ_BBNN01000055.1.region001	GCF_000829695.1	35.1	NZ_BBNN01000055.1	0	12280	TRUE	['terpene']	12280
NZ_BBNN01000050.1.region001	GCF_000829695.1	40.1	NZ_BBNN01000050.1	0	45618	TRUE	['T1PKS', 'butyrolactone', 'other']	45618	BGC0002381	tambjamine BE-18591	Alkaloid+Polyketide	0.178571
NZ_BBNN01000045.1.region001	GCF_000829695.1	45.1	NZ_BBNN01000045.1	24526	61490	TRUE	['lanthipeptide-class-v']	36964	BGC0002303	pristinin A3	RiPP	0.235294
NZ_BBNN01000043.1.region001	GCF_000829695.1	47.1	NZ_BBNN01000043.1	1663	46273	FALSE	['NRPS', 'NRPS-like', 'betalactone']	44610	BGC0000035	chalcomycin A	Polyketide	0.0487805
NZ_BBNN01000039.1.region001	GCF_000829695.1	51.1	NZ_BBNN01000039.1	17380	89149	TRUE	['NRPS', 'NRPS-like', 'T1PKS']	71769	BGC0000034	candicidin	NRP+Polyketide	0.714286
NZ_BBNN01000036.1.region001	GCF_000829695.1	54.1	NZ_BBNN01000036.1	0	70522	TRUE	['T2PKS', 'terpene']	70522	BGC0000271	spore pigment	Polyketide	0.833333
NZ_BBNN01000036.1.region002	GCF_000829695.1	54.2	NZ_BBNN01000036.1	84029	125166	FALSE	['arylpolyene']	41137	BGC0002109	kitacinnamycin A/kitacinnamycin B/kitacinnamycin C/kitacinnamycin D/kitacinnamycin E/kitacinnamycin F	NRP	0.047619
NZ_BBNN01000031.1.region001	GCF_000829695.1	59.1	NZ_BBNN01000031.1	81263	106820	FALSE	['terpene']	25557	BGC0001456	isorenieratene	Terpene	1
NZ_BBNN01000031.1.region002	GCF_000829695.1	59.2	NZ_BBNN01000031.1	145858	166227	TRUE	['nucleoside']	20369	BGC0001937	tubercidin	Other	0.636364
NZ_BBNN01000028.1.region001	GCF_000829695.1	62.1	NZ_BBNN01000028.1	81842	108649	FALSE	['terpene']	26807	BGC0000663	hopene	Terpene	0.846154
NZ_BBNN01000027.1.region001	GCF_000829695.1	63.1	NZ_BBNN01000027.1	0	6965	TRUE	['melanin']	6965	BGC0000910	melanin	Other	1
NZ_BBNN01000027.1.region002	GCF_000829695.1	63.2	NZ_BBNN01000027.1	23746	67604	FALSE	['NRPS-like']	43858	BGC0000893	chloramphenicol	NRP	0.176471
NZ_BBNN01000027.1.region003	GCF_000829695.1	63.3	NZ_BBNN01000027.1	108263	120078	FALSE	['NI-siderophore']	11815	BGC0002690	FW0622	Other	0.625
NZ_BBNN01000027.1.region004	GCF_000829695.1	63.4	NZ_BBNN01000027.1	165505	187377	FALSE	['terpene']	21872	BGC0000087	lasalocid	Polyketide	0.0377358
NZ_BBNN01000026.1.region001	GCF_000829695.1	64.1	NZ_BBNN01000026.1	159636	197574	TRUE	['NRPS-like']	37938	BGC0001070	kirromycin	NRP+Polyketide:Modular type I polyketide+Polyketide:Trans-AT type I polyketide	0.576923
NZ_BBNN01000024.1.region001	GCF_000829695.1	66.1	NZ_BBNN01000024.1	152481	200011	FALSE	['NRPS', 'indole']	47530	BGC0001085	teleocidin B1	NRP+Terpene	1
NZ_BBNN01000022.1.region001	GCF_000829695.1	68.1	NZ_BBNN01000022.1	12522	77082	FALSE	['lanthipeptide-class-i', 'NRPS', 'lanthipeptide-class-ii']	64560	BGC0001101	leinamycin	NRP+Polyketide:Modular type I polyketide+Polyketide:Trans-AT type I polyketide	0.028169
NZ_BBNN01000020.1.region001	GCF_000829695.1	70.1	NZ_BBNN01000020.1	0	50934	TRUE	['NRPS', 'terpene']	50934	BGC0002697	clipibicyclene/azabicyclene B/azabicyclene C/azabicyclene D	NRP+Polyketide	0.222222
NZ_BBNN01000019.1.region001	GCF_000829695.1	71.1	NZ_BBNN01000019.1	113197	165648	FALSE	['T1PKS', 'NRPS']	52451	BGC0001455	antimycin	NRP+Polyketide	1
NZ_BBNN01000019.1.region002	GCF_000829695.1	71.2	NZ_BBNN01000019.1	175373	288085	TRUE	['NRPS', 'T1PKS', 'RiPP-like']	112712	BGC0002115	streptamidine	RiPP:Other	0.75
NZ_BBNN01000018.1.region001	GCF_000829695.1	72.1	NZ_BBNN01000018.1	359029	369428	FALSE	['ectoine']	10399	BGC0000853	ectoine	Other	1
NZ_BBNN01000016.1.region001	GCF_000829695.1	74.1	NZ_BBNN01000016.1	0	52062	TRUE	['T2PKS', 'PKS-like']	52062	BGC0001074	cosmomycin D	Saccharide+Polyketide	0.575
NZ_BBNN01000016.1.region002	GCF_000829695.1	74.2	NZ_BBNN01000016.1	96564	118727	FALSE	['terpene']	22163	BGC0001181	geosmin	Terpene	1
NZ_BBNN01000016.1.region003	GCF_000829695.1	74.3	NZ_BBNN01000016.1	227353	240672	FALSE	['NI-siderophore']	13319	BGC0002143	griseusin	Polyketide	0.0512821
NZ_BBNN01000015.1.region001	GCF_000829695.1	75.1	NZ_BBNN01000015.1	99507	110563	FALSE	['butyrolactone']	11056	BGC0000038	coelimycin P1	Polyketide:Modular type I polyketide	0.0833333
NZ_BBNN01000015.1.region002	GCF_000829695.1	75.2	NZ_BBNN01000015.1	499486	587631	TRUE	['transAT-PKS', 'NRPS']	88145	BGC0001823	weishanmycin	NRP+Polyketide	0.935484
NZ_BBNO01000011.1.region001	GCF_000829715.2	10.1	NZ_BBNO01000011.1	78334	88751	FALSE	['ectoine']	10417	BGC0002052	ectoine	Other:Ectoine	1
NZ_BBNO01000010.1.region001	GCF_000829715.2	11.1	NZ_BBNO01000010.1	14704	67080	FALSE	['T1PKS', 'hglE-KS']	52376	BGC0002497	hexacosalactone A	Other	0.0681818
NZ_BBNO01000010.1.region002	GCF_000829715.2	11.2	NZ_BBNO01000010.1	177347	203966	FALSE	['terpene']	26619	BGC0000663	hopene	Terpene	0.615385
NZ_BBNO01000009.1.region001	GCF_000829715.2	12.1	NZ_BBNO01000009.1	89644	104538	FALSE	['NI-siderophore']	14894	BGC0002466	peucechelin	NRP	0.25
NZ_BBNO01000008.1.region001	GCF_000829715.2	13.1	NZ_BBNO01000008.1	187685	241479	FALSE	['NRPS-like', 'T1PKS', 'NRPS']	53794	BGC0002735	incarnatapeptin A/incarnatapeptin B/dentigerumycin F/dentigerumycin G	Polyketide+NRP	0.2
NZ_BBNO01000008.1.region002	GCF_000829715.2	13.2	NZ_BBNO01000008.1	485596	496577	FALSE	['butyrolactone']	10981
NZ_BBNO01000008.1.region003	GCF_000829715.2	13.3	NZ_BBNO01000008.1	543836	566449	FALSE	['lassopeptide']	22613	BGC0001550	citrulassin D	RiPP	1
NZ_BBNO01000008.1.region004	GCF_000829715.2	13.4	NZ_BBNO01000008.1	654713	669420	FALSE	['NI-siderophore']	14707	BGC0002683	schizokinen	Other	0.2
NZ_BBNO01000007.1.region001	GCF_000829715.2	14.1	NZ_BBNO01000007.1	33178	105733	FALSE	['T2PKS']	72555	BGC0000254	oxytetracycline	Polyketide	0.95
NZ_BBNO01000007.1.region002	GCF_000829715.2	14.2	NZ_BBNO01000007.1	111651	136201	FALSE	['lanthipeptide-class-i']	24550
NZ_BBNO01000007.1.region003	GCF_000829715.2	14.3	NZ_BBNO01000007.1	212326	224261	FALSE	['RiPP-like']	11935
NZ_BBNO01000007.1.region004	GCF_000829715.2	14.4	NZ_BBNO01000007.1	444559	455192	FALSE	['butyrolactone']	10633	BGC0000038	coelimycin P1	Polyketide:Modular type I polyketide	0.125
NZ_BBNO01000007.1.region005	GCF_000829715.2	14.5	NZ_BBNO01000007.1	519322	574446	FALSE	['NRPS-like', 'NRPS', 'other']	55124	BGC0002051	antipain	NRP	1
NZ_BBNO01000007.1.region006	GCF_000829715.2	14.6	NZ_BBNO01000007.1	587989	613584	FALSE	['terpene']	25595	BGC0000664	isorenieratene	Terpene	1
NZ_BBNO01000007.1.region007	GCF_000829715.2	14.7	NZ_BBNO01000007.1	843510	854431	FALSE	['butyrolactone']	10921
NZ_BBNO01000006.1.region001	GCF_000829715.2	15.1	NZ_BBNO01000006.1	475960	485565	TRUE	['NI-siderophore']	9605	BGC0001478	desferrioxamine E	Other	1
NZ_BBNO01000005.1.region001	GCF_000829715.2	16.1	NZ_BBNO01000005.1	303303	325823	FALSE	['lanthipeptide-class-iii']	22520	BGC0001675	murayaquinone	Polyketide	0.0344828
NZ_BBNO01000005.1.region002	GCF_000829715.2	16.2	NZ_BBNO01000005.1	409655	454065	FALSE	['NRPS']	44410
NZ_BBNO01000004.1.region001	GCF_000829715.2	17.1	NZ_BBNO01000004.1	331172	357675	FALSE	['lanthipeptide-class-i']	26503
NZ_BBNO01000004.1.region002	GCF_000829715.2	17.2	NZ_BBNO01000004.1	666527	712869	FALSE	['T1PKS']	46342	BGC0002676	skyllamycin D/skyllamycin E	NRP	0.0789474
NZ_BBNO01000004.1.region003	GCF_000829715.2	17.3	NZ_BBNO01000004.1	767794	788856	FALSE	['terpene']	21062	BGC0001580	ebelactone	Polyketide	0.0555556
NZ_BBNO01000003.1.region001	GCF_000829715.2	18.1	NZ_BBNO01000003.1	55060	200665	FALSE	['T1PKS', 'NRPS', 'melanin']	145605	BGC0001477	lydicamycin	NRP+Polyketide:Modular type I polyketide	0.96
NZ_BBNO01000003.1.region002	GCF_000829715.2	18.2	NZ_BBNO01000003.1	203162	275678	FALSE	['T2PKS']	72516	BGC0000271	spore pigment	Polyketide	0.833333
NZ_BBNO01000003.1.region003	GCF_000829715.2	18.3	NZ_BBNO01000003.1	303876	329293	FALSE	['RiPP-like', 'terpene']	25417	BGC0002497	hexacosalactone A	Other	0.0681818
NZ_BBNO01000003.1.region004	GCF_000829715.2	18.4	NZ_BBNO01000003.1	345705	381816	FALSE	['NAPAA']	36111	BGC0000431	stenothricin	NRP:Cyclic depsipeptide	0.136364
NZ_BBNO01000003.1.region005	GCF_000829715.2	18.5	NZ_BBNO01000003.1	469555	519196	FALSE	['lanthipeptide-class-iii', 'T3PKS']	49641	BGC0000551	SapB	RiPP:Lanthipeptide	1
NZ_BBNO01000002.1.region001	GCF_000829715.2	19.1	NZ_BBNO01000002.1	122946	195227	FALSE	['NRPS', 'lassopeptide']	72281	BGC0000291	A54145	NRP	0.133333
NZ_BBNO01000002.1.region002	GCF_000829715.2	19.2	NZ_BBNO01000002.1	297876	320111	FALSE	['terpene']	22235	BGC0000144	salinomycin	Polyketide:Modular type I polyketide	0.0612245
NZ_CP010407.1.region001	GCF_000830005.1	1.1	NZ_CP010407.1	234458	256248	FALSE	['amglyccycl', 'butyrolactone']	21790	BGC0001038	pyralomicin 1a	NRP+Polyketide:Modular type I polyketide	0.185185
NZ_CP010407.1.region002	GCF_000830005.1	1.2	NZ_CP010407.1	348233	370623	FALSE	['lanthipeptide-class-iv']	22390	BGC0000563	venezuelin	RiPP:Lanthipeptide	1
NZ_CP010407.1.region003	GCF_000830005.1	1.3	NZ_CP010407.1	398539	466702	FALSE	['terpene', 'NRPS']	68163	BGC0002079	omnipeptin	NRP:Cyclic depsipeptide	0.119048
NZ_CP010407.1.region004	GCF_000830005.1	1.4	NZ_CP010407.1	566112	576529	FALSE	['ectoine']	10417	BGC0000853	ectoine	Other	1
NZ_CP010407.1.region005	GCF_000830005.1	1.5	NZ_CP010407.1	642716	663150	FALSE	['terpene']	20434	BGC0001181	geosmin	Terpene	1
NZ_CP010407.1.region006	GCF_000830005.1	1.6	NZ_CP010407.1	690815	699643	FALSE	['butyrolactone']	8828	BGC0000038	coelimycin P1	Polyketide:Modular type I polyketide	0.0833333
NZ_CP010407.1.region007	GCF_000830005.1	1.7	NZ_CP010407.1	740227	846221	FALSE	['T1PKS', 'NRPS', 'butyrolactone']	105994	BGC0000085	lankamycin	Polyketide	0.266667
NZ_CP010407.1.region008	GCF_000830005.1	1.8	NZ_CP010407.1	2424609	2445359	FALSE	['CDPS']	20750	BGC0001448	malacidin A/malacidin B	NRP:Lipopeptide:Ca+-dependent lipopeptide	0.0512821
NZ_CP010407.1.region009	GCF_000830005.1	1.9	NZ_CP010407.1	3013126	3025118	FALSE	['NI-siderophore']	11992
NZ_CP010407.1.region010	GCF_000830005.1	1.1	NZ_CP010407.1	3104764	3115511	FALSE	['NI-siderophore']	10747	BGC0000941	desferrioxamin B	Other	1
NZ_CP010407.1.region011	GCF_000830005.1	1.11	NZ_CP010407.1	4175583	4247409	FALSE	['T2PKS', 'RiPP-like']	71826	BGC0000227	granaticin	Polyketide:Type II polyketide	0.972973
NZ_CP010407.1.region012	GCF_000830005.1	1.12	NZ_CP010407.1	4695215	4736350	FALSE	['NRPS-like']	41135	BGC0000085	lankamycin	Polyketide	0.166667
NZ_CP010407.1.region013	GCF_000830005.1	1.13	NZ_CP010407.1	4821280	4830973	FALSE	['butyrolactone']	9693	BGC0002578	gaburedin A/gaburedin B/gaburedin C/gaburedin D/gaburedin E/gaburedin F	Other	0.8
NZ_CP010407.1.region014	GCF_000830005.1	1.14	NZ_CP010407.1	5341237	5351639	FALSE	['melanin']	10402	BGC0000700	istamycin	Saccharide	0.0895522
NZ_CP010407.1.region015	GCF_000830005.1	1.15	NZ_CP010407.1	5791544	5832648	FALSE	['other']	41104	BGC0000151	stambomycin A/stambomycin B/stambomycin C/stambomycin D	Polyketide:Modular type I polyketide+Saccharide:Hybrid/tailoring saccharide	0.16
NZ_CP010407.1.region016	GCF_000830005.1	1.16	NZ_CP010407.1	5840292	5873649	FALSE	['LAP', 'thiopeptide']	33357	BGC0001379	BD-12	NRP	0.178571
NZ_CP010407.1.region017	GCF_000830005.1	1.17	NZ_CP010407.1	6226297	6241184	FALSE	['NI-siderophore']	14887	BGC0002633	schizokinen	Other	0.25
NZ_CP010407.1.region018	GCF_000830005.1	1.18	NZ_CP010407.1	6327232	6422329	FALSE	['T2PKS', 'NRPS-like', 'T1PKS', 'NRPS']	95097	BGC0000236	kinamycin	Polyketide	0.527778
NZ_CP010407.1.region019	GCF_000830005.1	1.19	NZ_CP010407.1	6646522	6657473	FALSE	['butyrolactone']	10951	BGC0000459	griseoviridin/fijimycin A	NRP:Cyclic depsipeptide+Polyketide:Trans-AT type I polyketide	0.111111
NZ_CP010407.1.region020	GCF_000830005.1	1.2	NZ_CP010407.1	7009847	7035696	FALSE	['terpene']	25849	BGC0000663	hopene	Terpene	0.769231
NZ_CP010407.1.region021	GCF_000830005.1	1.21	NZ_CP010407.1	7044961	7067336	FALSE	['lanthipeptide-class-iii']	22375
NZ_CP010407.1.region022	GCF_000830005.1	1.22	NZ_CP010407.1	7087106	7097922	FALSE	['RiPP-like']	10816
NZ_CP010407.1.region023	GCF_000830005.1	1.23	NZ_CP010407.1	7140544	7217551	FALSE	['NRPS', 'NRPS-like']	77007	BGC0000341	enduracidin	NRP	0.354167
NZ_CP010407.1.region024	GCF_000830005.1	1.24	NZ_CP010407.1	7298702	7318026	FALSE	['terpene']	19324	BGC0001580	ebelactone	Polyketide	0.0555556
NZ_CP010407.1.region025	GCF_000830005.1	1.25	NZ_CP010407.1	7778603	7801210	FALSE	['lanthipeptide-class-iii']	22607
NZ_CP010407.1.region026	GCF_000830005.1	1.26	NZ_CP010407.1	7923858	7996374	FALSE	['T2PKS', 'lanthipeptide-class-iv', 'terpene']	72516	BGC0000271	spore pigment	Polyketide	0.833333
NZ_CP010407.1.region027	GCF_000830005.1	1.27	NZ_CP010407.1	8292562	8326471	FALSE	['NAPAA']	33909	BGC0002174	ε-Poly-L-lysine	NRP	1
NZ_CP010407.1.region028	GCF_000830005.1	1.28	NZ_CP010407.1	8367711	8417038	FALSE	['NRPS', 'T1PKS']	49327	BGC0001726	pactamides	NRP+Polyketide	0.666667
NZ_CP010407.1.region029	GCF_000830005.1	1.29	NZ_CP010407.1	8457713	8484769	FALSE	['lanthipeptide-class-iv', 'lanthipeptide-class-ii']	27056	BGC0002337	class IV lanthipeptide/SflA	RiPP	1
NZ_CP010407.1.region030	GCF_000830005.1	1.3	NZ_CP010407.1	8768928	8789237	FALSE	['terpene']	20309	BGC0000695	fortimicin	Saccharide	0.0465116
NZ_CP010408.1.region001	GCF_000830005.1	2.1	NZ_CP010408.1	172027	183218	FALSE	['RiPP-like']	11191
NZ_CP010849.1.region001	GCF_000931445.1	1.1	NZ_CP010849.1	181793	234485	FALSE	['other', 'T1PKS']	52692	BGC0001519	aurantimycin A	NRP+Polyketide	0.117647
NZ_CP010849.1.region002	GCF_000931445.1	1.2	NZ_CP010849.1	344942	368222	FALSE	['terpene']	23280	BGC0000633	carotenoid	Terpene	0.545455
NZ_CP010849.1.region003	GCF_000931445.1	1.3	NZ_CP010849.1	497743	651416	FALSE	['T2PKS', 'T1PKS']	153673	BGC0000109	LL-F28249α	Polyketide	1.41667
NZ_CP010849.1.region004	GCF_000931445.1	1.4	NZ_CP010849.1	659055	700925	FALSE	['NRPS-like']	41870	BGC0000074	herbimycin A	Polyketide	0.0666667
NZ_CP010849.1.region005	GCF_000931445.1	1.5	NZ_CP010849.1	727467	964242	FALSE	['transAT-PKS', 'NRPS', 'T1PKS', 'RiPP-like']	236775	BGC0001349	heronamide A/heronamide B/heronamide C/heronamide D/heronamide E/heronamide F	NRP+Polyketide	0.875
NZ_CP010849.1.region006	GCF_000931445.1	1.6	NZ_CP010849.1	1030869	1070167	FALSE	['NRPS-like']	39298	BGC0002523	desertomycin B/desertomycin A/desertomycin G	NRP	0.0535714
NZ_CP010849.1.region007	GCF_000931445.1	1.7	NZ_CP010849.1	1131856	1183318	FALSE	['NRPS']	51462	BGC0002657	deoxyhangtaimycin	Polyketide+NRP	0.2
NZ_CP010849.1.region008	GCF_000931445.1	1.8	NZ_CP010849.1	1301372	1341611	FALSE	['T3PKS']	40239	BGC0001148	pheganomycin	NRP+RiPP	0.285714
NZ_CP010849.1.region009	GCF_000931445.1	1.9	NZ_CP010849.1	1422715	1463459	FALSE	['NRPS-like', 'betalactone']	40744
NZ_CP010849.1.region010	GCF_000931445.1	1.1	NZ_CP010849.1	1984279	1994678	FALSE	['ectoine']	10399	BGC0000853	ectoine	Other	1
NZ_CP010849.1.region011	GCF_000931445.1	1.11	NZ_CP010849.1	2792193	2803150	FALSE	['butyrolactone']	10957	BGC0000238	lactonamycin	Polyketide	0.0350877
NZ_CP010849.1.region012	GCF_000931445.1	1.12	NZ_CP010849.1	2865687	2876242	FALSE	['melanin']	10555	BGC0000910	melanin	Other	1
NZ_CP010849.1.region013	GCF_000931445.1	1.13	NZ_CP010849.1	2969363	2980385	FALSE	['NI-siderophore']	11022	BGC0000940	desferrioxamin B/desferrioxamine E	Other	0.833333
NZ_CP010849.1.region014	GCF_000931445.1	1.14	NZ_CP010849.1	4493808	4502719	FALSE	['RiPP-like']	8911	BGC0002100	colibrimycin	NRP+Other	0.0769231
NZ_CP010849.1.region015	GCF_000931445.1	1.15	NZ_CP010849.1	4593898	4616468	FALSE	['lassopeptide']	22570	BGC0001551	citrulassin E	RiPP	1
NZ_CP010849.1.region016	GCF_000931445.1	1.16	NZ_CP010849.1	5097273	5117016	FALSE	['terpene']	19743	BGC0000660	albaflavenone	Terpene	1
NZ_CP010849.1.region017	GCF_000931445.1	1.17	NZ_CP010849.1	5183162	5222297	FALSE	['T3PKS']	39135	BGC0001310	naringenin	Polyketide:Type III polyketide	1
NZ_CP010849.1.region018	GCF_000931445.1	1.18	NZ_CP010849.1	5237638	5365690	FALSE	['T1PKS']	128052	BGC0000117	oligomycin	Polyketide	1.33333
NZ_CP010849.1.region019	GCF_000931445.1	1.19	NZ_CP010849.1	5440451	5489562	FALSE	['T1PKS', 'NRPS', 'NRPS-like']	49111	BGC0001379	BD-12	NRP	0.178571
NZ_CP010849.1.region020	GCF_000931445.1	1.2	NZ_CP010849.1	5843589	5853071	FALSE	['NI-siderophore']	9482
NZ_CP010849.1.region021	GCF_000931445.1	1.21	NZ_CP010849.1	6195192	6216774	FALSE	['terpene']	21582	BGC0001181	geosmin	Terpene	1
NZ_CP010849.1.region022	GCF_000931445.1	1.22	NZ_CP010849.1	6223638	6264706	FALSE	['oligosaccharide']	41068	BGC0001764	s56-p1	NRP	0.117647
NZ_CP010849.1.region023	GCF_000931445.1	1.23	NZ_CP010849.1	6382825	6396032	FALSE	['NI-siderophore']	13207	BGC0001807	totopotensamide A/totopotensamide B	NRP+Polyketide	0.0512821
NZ_CP010849.1.region024	GCF_000931445.1	1.24	NZ_CP010849.1	6517438	6537877	FALSE	['terpene']	20439	BGC0000653	pentalenolactone	Terpene	0.588235
NZ_CP010849.1.region025	GCF_000931445.1	1.25	NZ_CP010849.1	6616505	6660611	FALSE	['T1PKS']	44106
NZ_CP010849.1.region026	GCF_000931445.1	1.26	NZ_CP010849.1	6884497	6910066	FALSE	['terpene']	25569	BGC0000663	hopene	Terpene	0.846154
NZ_CP010849.1.region027	GCF_000931445.1	1.27	NZ_CP010849.1	7022564	7089631	FALSE	['transAT-PKS', 'NRPS']	67067	BGC0002498	desulfoclethramycin/clethramycin	Other	0.142857
NZ_CP010849.1.region028	GCF_000931445.1	1.28	NZ_CP010849.1	7107985	7162180	FALSE	['lanthipeptide-class-v', 'RiPP-like']	54195	BGC0002115	streptamidine	RiPP:Other	1
NZ_CP010849.1.region029	GCF_000931445.1	1.29	NZ_CP010849.1	7255201	7370391	FALSE	['NRPS', 'PKS-like', 'LAP']	115190	BGC0001813	tyrobetaine	NRP	0.933333
NZ_CP010849.1.region030	GCF_000931445.1	1.3	NZ_CP010849.1	7438121	7478761	FALSE	['NRPS-like']	40640	BGC0002109	kitacinnamycin A/kitacinnamycin B/kitacinnamycin C/kitacinnamycin D/kitacinnamycin E/kitacinnamycin F	NRP	0.047619
NZ_CP010849.1.region031	GCF_000931445.1	1.31	NZ_CP010849.1	7480736	7501765	FALSE	['terpene']	21029
NZ_CP010849.1.region032	GCF_000931445.1	1.32	NZ_CP010849.1	7520325	7526367	FALSE	['RiPP-like']	6042	BGC0000518	informatipeptin	RiPP:Lanthipeptide	0.285714
NZ_CP010849.1.region033	GCF_000931445.1	1.33	NZ_CP010849.1	7560912	7633389	FALSE	['T2PKS']	72477	BGC0000220	enterocin	Polyketide:Type II polyketide	0.85
NZ_CP010849.1.region034	GCF_000931445.1	1.34	NZ_CP010849.1	7679428	7762396	TRUE	['T3PKS', 'guanidinotides', 'T1PKS', 'NRPS-like', 'NRPS']	82968	BGC0001148	pheganomycin	NRP+RiPP	0.428571
NZ_JYBE02000001.1.region001	GCF_000932225.2	1.1	NZ_JYBE02000001.1	73553	122363	FALSE	['T1PKS', 'NRPS']	48810	BGC0001732	paulomycin	Other	0.0754717
NZ_JYBE02000001.1.region002	GCF_000932225.2	1.2	NZ_JYBE02000001.1	214796	255051	FALSE	['T3PKS']	40255	BGC0000282	alkylresorcinol	Polyketide	1
NZ_JYBE02000001.1.region003	GCF_000932225.2	1.3	NZ_JYBE02000001.1	293859	304333	FALSE	['melanin']	10474	BGC0000911	melanin	Other	1
NZ_JYBE02000001.1.region004	GCF_000932225.2	1.4	NZ_JYBE02000001.1	306792	316343	FALSE	['RiPP-like']	9551	BGC0002115	streptamidine	RiPP:Other	0.666667
NZ_JYBE02000001.1.region005	GCF_000932225.2	1.5	NZ_JYBE02000001.1	516883	573859	FALSE	['RiPP-like', 'NRPS', 'T1PKS']	56976	BGC0001043	SGR PTMs/SGR PTM Compound b/SGR PTM Compound c/SGR PTM Compound d	NRP+Polyketide	1
NZ_JYBE02000001.1.region006	GCF_000932225.2	1.6	NZ_JYBE02000001.1	628480	654608	FALSE	['terpene']	26128	BGC0000663	hopene	Terpene	0.692308
NZ_JYBE02000001.1.region007	GCF_000932225.2	1.7	NZ_JYBE02000001.1	1278288	1352943	FALSE	['T1PKS', 'NRPS', 'NRPS-like']	74655	BGC0000406	phosphinothricintripeptide	NRP	0.0689655
NZ_JYBE02000001.1.region008	GCF_000932225.2	1.8	NZ_JYBE02000001.1	1552074	1565043	FALSE	['NI-siderophore']	12969	BGC0002683	schizokinen	Other	0.2
NZ_JYBE02000001.1.region009	GCF_000932225.2	1.9	NZ_JYBE02000001.1	1959995	1977881	FALSE	['terpene']	17886
NZ_JYBE02000001.1.region010	GCF_000932225.2	1.1	NZ_JYBE02000001.1	2104258	2112065	FALSE	['ectoine']	7807	BGC0001778	showdomycin	Other	0.352941
NZ_JYBE02000001.1.region011	GCF_000932225.2	1.11	NZ_JYBE02000001.1	2339210	2360728	FALSE	['lanthipeptide-class-iii']	21518	BGC0000496	AmfS	RiPP:Lanthipeptide	1
NZ_JYBE02000001.1.region012	GCF_000932225.2	1.12	NZ_JYBE02000001.1	2433326	2486359	FALSE	['T1PKS', 'NRPS-like']	53033	BGC0000341	enduracidin	NRP	0.0625
NZ_JYBE02000001.1.region013	GCF_000932225.2	1.13	NZ_JYBE02000001.1	3059055	3068799	FALSE	['butyrolactone']	9744	BGC0000081	kedarcidin	NRP+Polyketide:Iterative type I polyketide+Polyketide:Enediyne type I polyketide	0.0173913
NZ_JYBE02000001.1.region014	GCF_000932225.2	1.14	NZ_JYBE02000001.1	3088898	3111808	FALSE	['lanthipeptide-class-iv']	22910	BGC0000519	labyrinthopeptin A2/labyrinthopeptin A1/labyrinthopeptin A3	RiPP:Lanthipeptide	0.4
NZ_JYBE02000001.1.region015	GCF_000932225.2	1.15	NZ_JYBE02000001.1	3211335	3234033	FALSE	['lassopeptide']	22698	BGC0000578	SRO15-2005	RiPP:Lassopeptide	0.625
NZ_JYBE02000001.1.region016	GCF_000932225.2	1.16	NZ_JYBE02000001.1	4510331	4545183	FALSE	['RRE-containing', 'thiopeptide', 'LAP']	34852
NZ_JYBE02000001.1.region017	GCF_000932225.2	1.17	NZ_JYBE02000001.1	4771045	4832450	FALSE	['NRP-metallophore', 'NRPS']	61405	BGC0002300	albomycin delta2	NRP	1
NZ_JYBE02000001.1.region018	GCF_000932225.2	1.18	NZ_JYBE02000001.1	4943830	4955609	FALSE	['NI-siderophore']	11779	BGC0000941	desferrioxamin B	Other	1
NZ_JYBE02000001.1.region019	GCF_000932225.2	1.19	NZ_JYBE02000001.1	4999705	5030827	FALSE	['lanthipeptide-class-iii', 'lanthipeptide-class-ii']	31122
NZ_JYBE02000001.1.region020	GCF_000932225.2	1.2	NZ_JYBE02000001.1	6046012	6056411	FALSE	['ectoine']	10399	BGC0000853	ectoine	Other	1
NZ_JYBE02000001.1.region021	GCF_000932225.2	1.21	NZ_JYBE02000001.1	6482916	6502686	FALSE	['terpene']	19770	BGC0000273	steffimycin D	Polyketide:Type II polyketide+Saccharide:Hybrid/tailoring saccharide	0.194444
NZ_JYBE02000001.1.region022	GCF_000932225.2	1.22	NZ_JYBE02000001.1	6788993	6813773	FALSE	['terpene']	24780	BGC0001456	isorenieratene	Terpene	0.875
NZ_JYBE02000001.1.region023	GCF_000932225.2	1.23	NZ_JYBE02000001.1	7108453	7149572	FALSE	['T3PKS']	41119	BGC0000087	lasalocid	Polyketide	0.0943396
NZ_JYBE02000001.1.region024	GCF_000932225.2	1.24	NZ_JYBE02000001.1	7183380	7276721	FALSE	['NRP-metallophore', 'NRPS']	93341	BGC0000368	griseobactin	NRP	1.07692
NZ_JYBE02000001.1.region025	GCF_000932225.2	1.25	NZ_JYBE02000001.1	7313042	7360263	FALSE	['NRPS', 'terpene']	47221	BGC0002697	clipibicyclene/azabicyclene B/azabicyclene C/azabicyclene D	NRP+Polyketide	0.166667
NZ_JYBE02000001.1.region026	GCF_000932225.2	1.26	NZ_JYBE02000001.1	7386864	7397806	FALSE	['butyrolactone']	10942	BGC0000038	coelimycin P1	Polyketide:Modular type I polyketide	0.166667
NZ_JYBE02000001.1.region027	GCF_000932225.2	1.27	NZ_JYBE02000001.1	7437882	7463426	FALSE	['terpene']	25544	BGC0000664	isorenieratene	Terpene	1
NZ_JYBE02000002.1.region001	GCF_000932225.2	2.1	NZ_JYBE02000002.1	22161	118579	FALSE	['other', 'NRPS', 'T1PKS']	96418	BGC0000965	C-1027	Polyketide:Iterative type I polyketide+Polyketide:Enediyne type I polyketide	0.984848
NZ_JRKI01000003.1.region001	GCF_000935125.1	3.1	NZ_JRKI01000003.1	68506	90756	FALSE	['terpene']	22250	BGC0000144	salinomycin	Polyketide:Modular type I polyketide	0.0612245
NZ_JRKI01000003.1.region002	GCF_000935125.1	3.2	NZ_JRKI01000003.1	466589	514041	FALSE	['T1PKS', 'NRPS-like', 'lipolanthine', 'lanthipeptide-class-iii']	47452	BGC0000998	guadinomine/guadinomine B/guadinomic acid	NRP+Polyketide	0.0769231
NZ_JRKI01000008.1.region001	GCF_000935125.1	8.1	NZ_JRKI01000008.1	338104	359223	FALSE	['terpene']	21119
NZ_JRKI01000009.1.region001	GCF_000935125.1	9.1	NZ_JRKI01000009.1	149581	159866	FALSE	['RiPP-like']	10285
NZ_JRKI01000012.1.region001	GCF_000935125.1	12.1	NZ_JRKI01000012.1	47174	68662	FALSE	['terpene']	21488	BGC0001580	ebelactone	Polyketide	0.0555556
NZ_JRKI01000014.1.region001	GCF_000935125.1	14.1	NZ_JRKI01000014.1	8488	17709	TRUE	['ectoine']	9221	BGC0002052	ectoine	Other:Ectoine	1
NZ_JRKI01000016.1.region001	GCF_000935125.1	16.1	NZ_JRKI01000016.1	0	15189	TRUE	['terpene']	15189
NZ_JRKI01000017.1.region001	GCF_000935125.1	17.1	NZ_JRKI01000017.1	258218	267406	TRUE	['NI-siderophore']	9188	BGC0001478	desferrioxamine E	Other	1
NZ_JRKI01000018.1.region001	GCF_000935125.1	18.1	NZ_JRKI01000018.1	268533	314689	TRUE	['NRPS-like', 'NRPS']	46156	BGC0002100	colibrimycin	NRP+Other	0.211538
NZ_JRKI01000019.1.region001	GCF_000935125.1	19.1	NZ_JRKI01000019.1	0	22425	TRUE	['NRPS']	22425	BGC0001968	cadaside A/cadaside B	NRP	0.0952381
NZ_JRKI01000025.1.region001	GCF_000935125.1	24.1	NZ_JRKI01000025.1	89253	104615	FALSE	['NI-siderophore']	15362	BGC0002466	peucechelin	NRP	0.25
NZ_JRKI01000026.1.region001	GCF_000935125.1	25.1	NZ_JRKI01000026.1	546	42313	FALSE	['NRPS-like']	41767	BGC0000445	thiocoraline	NRP:Cyclic depsipeptide	0.210526
NZ_JRKI01000026.1.region002	GCF_000935125.1	25.2	NZ_JRKI01000026.1	434943	455876	FALSE	['terpene']	20933	BGC0000611	siomycin A	RiPP:Thiopeptide	0.0740741
NZ_JRKI01000027.1.region001	GCF_000935125.1	26.1	NZ_JRKI01000027.1	2281	46121	FALSE	['NRPS-like']	43840	BGC0001877	cyphomycin	Polyketide	0.0277778
NZ_JRKI01000027.1.region002	GCF_000935125.1	26.2	NZ_JRKI01000027.1	108820	131405	FALSE	['lassopeptide']	22585	BGC0001549	citrulassin B	RiPP	1
NZ_JRKI01000028.1.region001	GCF_000935125.1	27.1	NZ_JRKI01000028.1	67741	127170	TRUE	['terpene', 'lanthipeptide-class-iii', 'NRPS']	59429	BGC0000551	SapB	RiPP:Lanthipeptide	1
NZ_JRKI01000029.1.region001	GCF_000935125.1	28.1	NZ_JRKI01000029.1	51470	72493	FALSE	['terpene']	21023	BGC0001580	ebelactone	Polyketide	0.0555556
NZ_JRKI01000029.1.region002	GCF_000935125.1	28.2	NZ_JRKI01000029.1	155071	176462	FALSE	['terpene']	21391
NZ_JRKI01000029.1.region003	GCF_000935125.1	28.3	NZ_JRKI01000029.1	191228	311336	FALSE	['CDPS', 'oligosaccharide', 'T1PKS']	120108	BGC0000033	calicheamicin	Polyketide	0.0540541
NZ_JRKI01000029.1.region004	GCF_000935125.1	28.4	NZ_JRKI01000029.1	314842	450097	FALSE	['other', 'T1PKS', 'NRPS-like', 'NI-siderophore', 'terpene']	135255	BGC0001690	natamycin	Polyketide	1
NZ_JRKI01000029.1.region005	GCF_000935125.1	28.5	NZ_JRKI01000029.1	648791	673413	FALSE	['lanthipeptide-class-i']	24622	BGC0002662	petrichorin A/petrichorin B	NRP	0.0447761
NZ_JRKI01000029.1.region006	GCF_000935125.1	28.6	NZ_JRKI01000029.1	788876	814610	FALSE	['RiPP-like', 'lanthipeptide-class-iv']	25734	BGC0001215	conglobatin	NRP	0.157895
NZ_JRKI01000031.1.region001	GCF_000935125.1	30.1	NZ_JRKI01000031.1	16416	37571	FALSE	['terpene']	21155	BGC0000965	C-1027	Polyketide:Iterative type I polyketide+Polyketide:Enediyne type I polyketide	0.0606061
NZ_JRKI01000032.1.region001	GCF_000935125.1	31.1	NZ_JRKI01000032.1	25851	48181	FALSE	['thioamitides']	22330
NZ_JRKI01000034.1.region001	GCF_000935125.1	33.1	NZ_JRKI01000034.1	33005	105542	FALSE	['T2PKS', 'terpene']	72537	BGC0000271	spore pigment	Polyketide	0.833333
NZ_JRKI01000034.1.region002	GCF_000935125.1	33.2	NZ_JRKI01000034.1	514073	555120	FALSE	['T3PKS']	41047	BGC0001310	naringenin	Polyketide:Type III polyketide	1
NZ_JRKI01000035.1.region001	GCF_000935125.1	34.1	NZ_JRKI01000035.1	0	17675	TRUE	['CDPS', 'butyrolactone']	17675	BGC0000238	lactonamycin	Polyketide	0.0350877
NZ_JRKI01000041.1.region001	GCF_000935125.1	40.1	NZ_JRKI01000041.1	0	5539	TRUE	['RRE-containing']	5539
NZ_JRKI01000045.1.region001	GCF_000935125.1	44.1	NZ_JRKI01000045.1	166777	255391	FALSE	['other', 'NRP-metallophore', 'NRPS', 'betalactone']	88614	BGC0001117	himastatin	NRP	0.32
NZ_JRKI01000056.1.region001	GCF_000935125.1	51.1	NZ_JRKI01000056.1	135042	149611	FALSE	['NI-siderophore']	14569	BGC0002470	synechobactin C9/synechobactin C11/synechobactin 13/synechobactin 14/synechobactin 16/synechobactin A/synechobactin B/synechobactin C	Other	0.0952381
NZ_JRKI01000061.1.region001	GCF_000935125.1	52.1	NZ_JRKI01000061.1	716199	734052	FALSE	['phosphonate']	17853	BGC0000926	rhizocticin A	Other	0.428571
NZ_JXUQ02000001.1.region001	GCF_000935135.2	1.1	NZ_JXUQ02000001.1	81190	133507	FALSE	['NRPS', 'T1PKS']	52317	BGC0000290	A-47934	NRP:Glycopeptide	0.117647
NZ_JXUQ02000001.1.region002	GCF_000935135.2	1.2	NZ_JXUQ02000001.1	196648	268643	FALSE	['NRPS-like', 'lanthipeptide-class-iv', 'transAT-PKS']	71995	BGC0000175	cycloheximide	Polyketide:Trans-AT type I polyketide	0.888889
NZ_JXUQ02000001.1.region003	GCF_000935135.2	1.3	NZ_JXUQ02000001.1	294504	417357	FALSE	['NRPS', 'T3PKS']	122853	BGC0001370	lipopeptide 8D1-1/lipopeptide 8D1-2	NRP	0.0909091
NZ_JXUQ02000001.1.region004	GCF_000935135.2	1.4	NZ_JXUQ02000001.1	451857	459602	FALSE	['melanin']	7745	BGC0000911	melanin	Other	1
NZ_JXUQ02000001.1.region005	GCF_000935135.2	1.5	NZ_JXUQ02000001.1	464134	472774	FALSE	['RiPP-like']	8640	BGC0002115	streptamidine	RiPP:Other	0.583333
NZ_JXUQ02000001.1.region006	GCF_000935135.2	1.6	NZ_JXUQ02000001.1	504172	556650	FALSE	['NRPS', 'T1PKS']	52478	BGC0001409	dutomycin	Polyketide	0.0408163
NZ_JXUQ02000001.1.region007	GCF_000935135.2	1.7	NZ_JXUQ02000001.1	575858	621549	FALSE	['T1PKS']	45691	BGC0001397	lidamycin	NRP+Polyketide	0.172414
NZ_JXUQ02000001.1.region008	GCF_000935135.2	1.8	NZ_JXUQ02000001.1	722677	732935	FALSE	['RiPP-like']	10258	BGC0000163	tetronasin	Polyketide	0.0384615
NZ_JXUQ02000001.1.region009	GCF_000935135.2	1.9	NZ_JXUQ02000001.1	751366	800407	FALSE	['T1PKS', 'NRPS']	49041	BGC0001043	SGR PTMs/SGR PTM Compound b/SGR PTM Compound c/SGR PTM Compound d	NRP+Polyketide	1
NZ_JXUQ02000001.1.region010	GCF_000935135.2	1.1	NZ_JXUQ02000001.1	841016	890506	FALSE	['NRPS', 'NRPS-like']	49490	BGC0001387	nucleocidin	Other	0.478261
NZ_JXUQ02000001.1.region011	GCF_000935135.2	1.11	NZ_JXUQ02000001.1	921517	947729	FALSE	['terpene']	26212	BGC0000663	hopene	Terpene	0.692308
NZ_JXUQ02000001.1.region012	GCF_000935135.2	1.12	NZ_JXUQ02000001.1	1332854	1353079	FALSE	['terpene']	20225	BGC0000658	2-methylisoborneol	Terpene	1
NZ_JXUQ02000001.1.region013	GCF_000935135.2	1.13	NZ_JXUQ02000001.1	1662721	1740988	FALSE	['T2PKS', 'oligosaccharide', 'NRPS']	78267	BGC0001438	warkmycin CS1/warkmycin CS2	Polyketide+Saccharide:Hybrid/tailoring saccharide	0.970588
NZ_JXUQ02000001.1.region014	GCF_000935135.2	1.14	NZ_JXUQ02000001.1	1914108	1927122	FALSE	['NI-siderophore']	13014	BGC0002683	schizokinen	Other	0.2
NZ_JXUQ02000001.1.region015	GCF_000935135.2	1.15	NZ_JXUQ02000001.1	2325365	2346259	FALSE	['terpene']	20894
NZ_JXUQ02000001.1.region016	GCF_000935135.2	1.16	NZ_JXUQ02000001.1	2723191	2744995	FALSE	['lanthipeptide-class-iii']	21804	BGC0000496	AmfS	RiPP:Lanthipeptide	1
NZ_JXUQ02000001.1.region017	GCF_000935135.2	1.17	NZ_JXUQ02000001.1	2784900	2795323	FALSE	['melanin']	10423	BGC0000912	melanin	Other	1
NZ_JXUQ02000001.1.region018	GCF_000935135.2	1.18	NZ_JXUQ02000001.1	2809898	2837740	FALSE	['thiopeptide', 'LAP']	27842	BGC0002376	bombyxamycin A/bombyxamycin B	Polyketide	0.134615
NZ_JXUQ02000001.1.region019	GCF_000935135.2	1.19	NZ_JXUQ02000001.1	2853942	2907212	FALSE	['T1PKS', 'NRPS-like']	53270	BGC0000341	enduracidin	NRP	0.0625
NZ_JXUQ02000001.1.region020	GCF_000935135.2	1.2	NZ_JXUQ02000001.1	3812109	3947655	FALSE	['ectoine', 'butyrolactone', 'ladderane', 'arylpolyene', 'NRPS', 'T1PKS']	135546	BGC0002676	skyllamycin D/skyllamycin E	NRP	0.973684
NZ_JXUQ02000001.1.region021	GCF_000935135.2	1.21	NZ_JXUQ02000001.1	4708401	4717367	FALSE	['ectoine']	8966	BGC0000853	ectoine	Other	0.75
NZ_JXUQ02000001.1.region022	GCF_000935135.2	1.22	NZ_JXUQ02000001.1	5495769	5507548	FALSE	['NI-siderophore']	11779	BGC0000941	desferrioxamin B	Other	0.8
NZ_JXUQ02000001.1.region023	GCF_000935135.2	1.23	NZ_JXUQ02000001.1	5575437	5606294	FALSE	['lanthipeptide-class-iii', 'lanthipeptide-class-ii']	30857
NZ_JXUQ02000001.1.region024	GCF_000935135.2	1.24	NZ_JXUQ02000001.1	5932720	5990452	FALSE	['lanthipeptide-class-ii', 'NRPS', 'RRE-containing']	57732	BGC0002294	streptozotocin	Other	0.192308
NZ_JXUQ02000001.1.region025	GCF_000935135.2	1.25	NZ_JXUQ02000001.1	6625051	6635450	FALSE	['ectoine']	10399	BGC0000853	ectoine	Other	1
NZ_JXUQ02000001.1.region026	GCF_000935135.2	1.26	NZ_JXUQ02000001.1	7071454	7090526	FALSE	['terpene']	19072	BGC0000273	steffimycin D	Polyketide:Type II polyketide+Saccharide:Hybrid/tailoring saccharide	0.194444
NZ_JXUQ02000001.1.region027	GCF_000935135.2	1.27	NZ_JXUQ02000001.1	7396862	7440056	FALSE	['NRPS']	43194	BGC0000031	borrelidin	Polyketide:Modular type I polyketide	0.0930233
NZ_JXUQ02000001.1.region028	GCF_000935135.2	1.28	NZ_JXUQ02000001.1	7459144	7489335	FALSE	['thiopeptide', 'LAP']	30191	BGC0000705	kanamycin	Saccharide	0.0833333
NZ_JXUQ02000001.1.region029	GCF_000935135.2	1.29	NZ_JXUQ02000001.1	7712480	7753599	FALSE	['T3PKS']	41119	BGC0001310	naringenin	Polyketide:Type III polyketide	1
NZ_JXUQ02000001.1.region030	GCF_000935135.2	1.3	NZ_JXUQ02000001.1	7836372	7936342	FALSE	['NRP-metallophore', 'NRPS']	99970	BGC0000368	griseobactin	NRP	1.07692
NZ_JXUQ02000001.1.region031	GCF_000935135.2	1.31	NZ_JXUQ02000001.1	8032816	8055030	FALSE	['terpene']	22214	BGC0001181	geosmin	Terpene	1
NZ_JXUQ02000001.1.region032	GCF_000935135.2	1.32	NZ_JXUQ02000001.1	8086412	8097357	FALSE	['butyrolactone']	10945	BGC0000038	coelimycin P1	Polyketide:Modular type I polyketide	0.0833333
NZ_JXUQ02000001.1.region033	GCF_000935135.2	1.33	NZ_JXUQ02000001.1	8134438	8219841	TRUE	['NRPS-like', 'NRPS']	85403	BGC0002095	leupeptin Pr/leupeptin Ac	NRP	0.75
NZ_JXUQ02000003.1.region001	GCF_000935135.2	3.1	NZ_JXUQ02000003.1	55536	81150	FALSE	['terpene']	25614	BGC0000664	isorenieratene	Terpene	1
NZ_CP026094.1.region001	GCF_000935185.3	1.1	NZ_CP026094.1	131922	141541	FALSE	['butyrolactone']	9619	BGC0000035	chalcomycin A	Polyketide	0.0731707
NZ_CP026094.1.region002	GCF_000935185.3	1.2	NZ_CP026094.1	163305	208794	FALSE	['T1PKS', 'NRPS-like']	45489	BGC0001511	ansamitocin P-3	Polyketide	0.0952381
NZ_CP026094.1.region003	GCF_000935185.3	1.3	NZ_CP026094.1	242148	261389	FALSE	['CDPS']	19241
NZ_CP026094.1.region004	GCF_000935185.3	1.4	NZ_CP026094.1	324058	377733	FALSE	['NRPS', 'T1PKS', 'NRPS-like']	53675	BGC0001610	gougerotin	Other	0.466667
NZ_CP026094.1.region005	GCF_000935185.3	1.5	NZ_CP026094.1	396934	431260	FALSE	['NAPAA']	34326	BGC0000431	stenothricin	NRP:Cyclic depsipeptide	0.181818
NZ_CP026094.1.region006	GCF_000935185.3	1.6	NZ_CP026094.1	756703	798927	FALSE	['NRPS-like']	42224	BGC0002581	bosamycin A/bosamycin B/bosamycin C/bosamycin D/bosamycin E/bosamycin F	NRP	0.333333
NZ_CP026094.1.region007	GCF_000935185.3	1.7	NZ_CP026094.1	830173	855606	FALSE	['lanthipeptide-class-i']	25433	BGC0001117	himastatin	NRP	0.08
NZ_CP026094.1.region008	GCF_000935185.3	1.8	NZ_CP026094.1	979845	1070014	FALSE	['T1PKS', 'NRPS']	90169	BGC0001230	salinamide A/salinamide B/salinamide C/salinamide D/salinamide E/salinamide F/desmethylsalinamide C/desmethylsalinamide E	NRP:Cyclic depsipeptide+Polyketide:Modular type I polyketide	0.142857
NZ_CP026094.1.region009	GCF_000935185.3	1.9	NZ_CP026094.1	1275905	1324107	FALSE	['NRPS', 'NRPS-like']	48202	BGC0000379	glycinocin A	NRP	0.0697674
NZ_CP026094.1.region010	GCF_000935185.3	1.1	NZ_CP026094.1	1349162	1395766	FALSE	['T1PKS', 'NRPS-like', 'transAT-PKS-like']	46604	BGC0000145	salinosporamide A	NRP+Polyketide	0.238095
NZ_CP026094.1.region011	GCF_000935185.3	1.11	NZ_CP026094.1	1540581	1648583	FALSE	['T1PKS', 'NRPS-like']	108002	BGC0002540	tetramycin B	Polyketide	1
NZ_CP026094.1.region012	GCF_000935185.3	1.12	NZ_CP026094.1	1706562	1715092	FALSE	['RiPP-like']	8530	BGC0001215	conglobatin	NRP	0.157895
NZ_CP026094.1.region013	GCF_000935185.3	1.13	NZ_CP026094.1	1748047	1819584	FALSE	['T2PKS']	71537	BGC0000271	spore pigment	Polyketide	0.833333
NZ_CP026094.1.region014	GCF_000935185.3	1.14	NZ_CP026094.1	2611219	2622460	FALSE	['NI-siderophore']	11241	BGC0001478	desferrioxamine E	Other	1
NZ_CP026094.1.region015	GCF_000935185.3	1.15	NZ_CP026094.1	2698003	2708414	FALSE	['ectoine']	10411	BGC0002052	ectoine	Other:Ectoine	1
NZ_CP026094.1.region016	GCF_000935185.3	1.16	NZ_CP026094.1	4915585	4938933	FALSE	['LAP']	23348	BGC0002584	azolemycin B/azolemycin A/azolemycin D/azolemycin C	RiPP	0.222222
NZ_CP026094.1.region017	GCF_000935185.3	1.17	NZ_CP026094.1	4959622	4979369	FALSE	['terpene']	19747	BGC0001181	geosmin	Terpene	1
NZ_CP026094.1.region018	GCF_000935185.3	1.18	NZ_CP026094.1	5559991	5593366	FALSE	['NAPAA']	33375
NZ_CP026094.1.region019	GCF_000935185.3	1.19	NZ_CP026094.1	6076033	6164193	FALSE	['NRPS-like', 'transAT-PKS', 'NRPS']	88160	BGC0001885	oxazolepoxidomycin A	NRP+Polyketide	0.866667
NZ_CP026094.1.region020	GCF_000935185.3	1.2	NZ_CP026094.1	6593631	6608315	FALSE	['NI-siderophore']	14684	BGC0002470	synechobactin C9/synechobactin C11/synechobactin 13/synechobactin 14/synechobactin 16/synechobactin A/synechobactin B/synechobactin C	Other	0.0952381
NZ_CP026094.1.region021	GCF_000935185.3	1.21	NZ_CP026094.1	6732428	6773481	FALSE	['T3PKS']	41053	BGC0002452	leucomycin	Polyketide	0.117647
NZ_CP026094.1.region022	GCF_000935185.3	1.22	NZ_CP026094.1	6773871	6843984	FALSE	['NRPS', 'butyrolactone', 'PKS-like']	70113	BGC0000459	griseoviridin/fijimycin A	NRP:Cyclic depsipeptide+Polyketide:Trans-AT type I polyketide	0.0833333
NZ_CP026094.1.region023	GCF_000935185.3	1.23	NZ_CP026094.1	7305186	7327728	FALSE	['lassopeptide']	22542	BGC0002006	albusnodin	RiPP	1
NZ_CP026094.1.region024	GCF_000935185.3	1.24	NZ_CP026094.1	7451582	7532434	FALSE	['lanthipeptide-class-v', 'T2PKS', 'oligosaccharide']	80852	BGC0001438	warkmycin CS1/warkmycin CS2	Polyketide+Saccharide:Hybrid/tailoring saccharide	0.941176
NZ_CP026094.1.region025	GCF_000935185.3	1.25	NZ_CP026094.1	7534614	7577437	FALSE	['NRPS', 'nucleoside']	42823	BGC0001808	toyocamycin	Other	1
NZ_CP026094.1.region026	GCF_000935185.3	1.26	NZ_CP026094.1	7689525	7714668	FALSE	['terpene']	25143	BGC0000663	hopene	Terpene	0.615385
NZ_CP026094.1.region027	GCF_000935185.3	1.27	NZ_CP026094.1	7964066	8013307	FALSE	['pyrrolidine', 'NAPAA', 'butyrolactone']	49241	BGC0001510	anisomycin	Other	1
NZ_CP026094.1.region028	GCF_000935185.3	1.28	NZ_CP026094.1	8255230	8264793	FALSE	['butyrolactone']	9563	BGC0000038	coelimycin P1	Polyketide:Modular type I polyketide	0.0833333
NZ_CP026094.1.region029	GCF_000935185.3	1.29	NZ_CP026094.1	8311103	8331362	FALSE	['CDPS']	20259
NZ_CP026094.1.region030	GCF_000935185.3	1.3	NZ_CP026094.1	8456001	8498968	FALSE	['NRPS-like', 'lanthipeptide-class-iii']	42967	BGC0000551	SapB	RiPP:Lanthipeptide	1
NZ_CP026094.1.region031	GCF_000935185.3	1.31	NZ_CP026094.1	8541025	8551961	FALSE	['butyrolactone']	10936	BGC0000238	lactonamycin	Polyketide	0.0526316
NZ_CP026094.1.region032	GCF_000935185.3	1.32	NZ_CP026094.1	8788631	8822430	FALSE	['NAPAA']	33799	BGC0000431	stenothricin	NRP:Cyclic depsipeptide	0.181818
NZ_CP026094.1.region033	GCF_000935185.3	1.33	NZ_CP026094.1	8857538	9034305	FALSE	['RRE-containing', 'T1PKS', 'NAPAA', 'terpene']	176767	BGC0000115	nystatin A1	Polyketide:Modular type I polyketide+Saccharide:Hybrid/tailoring saccharide	0.954545
NZ_CP026094.1.region034	GCF_000935185.3	1.34	NZ_CP026094.1	9099047	9145780	FALSE	['NRPS-like', 'T1PKS']	46733	BGC0000081	kedarcidin	NRP+Polyketide:Iterative type I polyketide+Polyketide:Enediyne type I polyketide	0.0434783
NZ_CP026094.1.region035	GCF_000935185.3	1.35	NZ_CP026094.1	9150760	9171480	FALSE	['CDPS']	20720	BGC0000851	albonoursin	Other	0.5
NZ_CP026094.1.region036	GCF_000935185.3	1.36	NZ_CP026094.1	9270146	9317865	FALSE	['T1PKS']	47719	BGC0000291	A54145	NRP	0.05
NZ_CP007699.2.region001	GCF_000952035.2	1.1	NZ_CP007699.2	571	50753	TRUE	['T2PKS']	50182	BGC0000279	xantholipin	Polyketide	0.489796
NZ_CP007699.2.region002	GCF_000952035.2	1.2	NZ_CP007699.2	105775	116246	FALSE	['melanin']	10471	BGC0000422	saframycin A/saframycin B	NRP	0.0425532
NZ_CP007699.2.region003	GCF_000952035.2	1.3	NZ_CP007699.2	155034	187474	FALSE	['thiopeptide', 'redox-cofactor']	32440	BGC0001649	lavendiol	Polyketide	0.0645161
NZ_CP007699.2.region004	GCF_000952035.2	1.4	NZ_CP007699.2	212984	298844	FALSE	['transAT-PKS']	85860	BGC0000177	iso-migrastatin/migrastatin/dorrigocin A/dorrigocin B/13-epi-dorrigocin A	Polyketide:Modular type I polyketide+Polyketide:Trans-AT type I polyketide	0.818182
NZ_CP007699.2.region005	GCF_000952035.2	1.5	NZ_CP007699.2	367176	387008	FALSE	['terpene']	19832	BGC0002666	legonindolizidine A6	NRP+Alkaloid	0.12
NZ_CP007699.2.region006	GCF_000952035.2	1.6	NZ_CP007699.2	514900	525035	FALSE	['butyrolactone']	10135	BGC0000093	meilingmycin	Polyketide	0.0434783
NZ_CP007699.2.region007	GCF_000952035.2	1.7	NZ_CP007699.2	697295	738447	FALSE	['ladderane']	41152	BGC0001983	triacsin C	Other	0.15625
NZ_CP007699.2.region008	GCF_000952035.2	1.8	NZ_CP007699.2	952842	973345	FALSE	['CDPS']	20503	BGC0000724	streptomycin	Saccharide	0.148148
NZ_CP007699.2.region009	GCF_000952035.2	1.9	NZ_CP007699.2	1001549	1021062	FALSE	['terpene']	19513	BGC0001580	ebelactone	Polyketide	0.0555556
NZ_CP007699.2.region010	GCF_000952035.2	1.1	NZ_CP007699.2	1198665	1269970	FALSE	['T2PKS', 'terpene']	71305	BGC0000271	spore pigment	Polyketide	0.833333
NZ_CP007699.2.region011	GCF_000952035.2	1.11	NZ_CP007699.2	1349548	1370452	FALSE	['lanthipeptide-class-i']	20904	BGC0000998	guadinomine/guadinomine B/guadinomic acid	NRP+Polyketide	0.0769231
NZ_CP007699.2.region012	GCF_000952035.2	1.12	NZ_CP007699.2	1447272	1495029	FALSE	['terpene', 'NRPS-like']	47757	BGC0000611	siomycin A	RiPP:Thiopeptide	0.0740741
NZ_CP007699.2.region013	GCF_000952035.2	1.13	NZ_CP007699.2	1582861	1637203	FALSE	['T1PKS', 'NRPS']	54342	BGC0000029	BE-14106	Polyketide:Modular type I polyketide	0.107143
NZ_CP007699.2.region014	GCF_000952035.2	1.14	NZ_CP007699.2	1638565	1659681	FALSE	['cyanobactin']	21116	BGC0001101	leinamycin	NRP+Polyketide:Modular type I polyketide+Polyketide:Trans-AT type I polyketide	0.028169
NZ_CP007699.2.region015	GCF_000952035.2	1.15	NZ_CP007699.2	1678016	1775435	FALSE	['NRPS', 'T3PKS']	97419	BGC0001310	naringenin	Polyketide:Type III polyketide	1
NZ_CP007699.2.region016	GCF_000952035.2	1.16	NZ_CP007699.2	1793928	1817420	FALSE	['lanthipeptide-class-i']	23492	BGC0000544	planosporicin	RiPP:Lanthipeptide	1
NZ_CP007699.2.region017	GCF_000952035.2	1.17	NZ_CP007699.2	2122466	2166804	FALSE	['NRPS']	44338	BGC0002697	clipibicyclene/azabicyclene B/azabicyclene C/azabicyclene D	NRP+Polyketide	0.166667
NZ_CP007699.2.region018	GCF_000952035.2	1.18	NZ_CP007699.2	2305529	2316477	FALSE	['butyrolactone']	10948	BGC0000112	neocarzinostatin	Polyketide:Iterative type I polyketide+Polyketide:Enediyne type I polyketide	0.0434783
NZ_CP007699.2.region019	GCF_000952035.2	1.19	NZ_CP007699.2	2461946	2475087	FALSE	['NI-siderophore']	13141	BGC0002470	synechobactin C9/synechobactin C11/synechobactin 13/synechobactin 14/synechobactin 16/synechobactin A/synechobactin B/synechobactin C	Other	0.0952381
NZ_CP007699.2.region020	GCF_000952035.2	1.2	NZ_CP007699.2	4150963	4169999	FALSE	['terpene']	19036	BGC0000144	salinomycin	Polyketide:Modular type I polyketide	0.0612245
NZ_CP007699.2.region021	GCF_000952035.2	1.21	NZ_CP007699.2	5784112	5805222	FALSE	['terpene']	21110
NZ_CP007699.2.region022	GCF_000952035.2	1.22	NZ_CP007699.2	6127004	6148250	FALSE	['lassopeptide']	21246	BGC0002053	ulleungdin	RiPP:Lassopeptide	1
NZ_CP007699.2.region023	GCF_000952035.2	1.23	NZ_CP007699.2	6230541	6250903	FALSE	['lassopeptide']	20362	BGC0001435	ikarugamycin	NRP+Polyketide:Iterative type I polyketide	0.08
NZ_CP007699.2.region024	GCF_000952035.2	1.24	NZ_CP007699.2	6717404	6727821	FALSE	['ectoine']	10417	BGC0002052	ectoine	Other:Ectoine	1
NZ_CP007699.2.region025	GCF_000952035.2	1.25	NZ_CP007699.2	6809366	6818123	FALSE	['NI-siderophore']	8757	BGC0001478	desferrioxamine E	Other	1
NZ_CP007699.2.region026	GCF_000952035.2	1.26	NZ_CP007699.2	6896778	6975718	FALSE	['T1PKS']	78940	BGC0002098	ECO-0501	Polyketide	0.292683
NZ_CP007699.2.region027	GCF_000952035.2	1.27	NZ_CP007699.2	7305727	7385690	FALSE	['T2PKS', 'oligosaccharide']	79963	BGC0001438	warkmycin CS1/warkmycin CS2	Polyketide+Saccharide:Hybrid/tailoring saccharide	0.941176
NZ_CP007699.2.region028	GCF_000952035.2	1.28	NZ_CP007699.2	7657287	7672394	FALSE	['NI-siderophore']	15107	BGC0002466	peucechelin	NRP	0.25
NZ_CP007699.2.region029	GCF_000952035.2	1.29	NZ_CP007699.2	7921104	7943684	FALSE	['lanthipeptide-class-iv', 'RiPP-like']	22580	BGC0001215	conglobatin	NRP	0.157895
NZ_CP007699.2.region030	GCF_000952035.2	1.3	NZ_CP007699.2	8147541	8161038	FALSE	['aminopolycarboxylic-acid']	13497	BGC0002568	EDHA	Other	0.888889
NZ_CP007699.2.region031	GCF_000952035.2	1.31	NZ_CP007699.2	8201825	8246303	FALSE	['NRPS', 'lassopeptide']	44478	BGC0001549	citrulassin B	RiPP	1
NZ_CP007699.2.region032	GCF_000952035.2	1.32	NZ_CP007699.2	8258691	8317893	FALSE	['NRPS']	59202	BGC0002373	bonnevillamide D/bonnevillamide E	NRP	0.1
NZ_CP007699.2.region033	GCF_000952035.2	1.33	NZ_CP007699.2	8483782	8504496	FALSE	['CDPS']	20714
NZ_CP007699.2.region034	GCF_000952035.2	1.34	NZ_CP007699.2	8525561	8643216	FALSE	['T1PKS', 'NRPS-like']	117655	BGC0000108	natamycin	Polyketide	1
NZ_CP007699.2.region035	GCF_000952035.2	1.35	NZ_CP007699.2	8655757	8700128	FALSE	['T1PKS']	44371
NZ_CP007699.2.region036	GCF_000952035.2	1.36	NZ_CP007699.2	8785296	8808044	FALSE	['lanthipeptide-class-iii']	22748	BGC0000551	SapB	RiPP:Lanthipeptide	1
NZ_CP007699.2.region037	GCF_000952035.2	1.37	NZ_CP007699.2	9070469	9081582	FALSE	['RiPP-like']	11113
NZ_CP007699.2.region038	GCF_000952035.2	1.38	NZ_CP007699.2	9136655	9195704	FALSE	['other', 'lassopeptide', 'lanthipeptide-class-i']	59049	BGC0000288	A-503083 A/A-503083 B/A-503083 E/A-503083 F	NRP	0.0727273
NZ_JZJK01000051.1.region001	GCF_000968255.1	6.1	NZ_JZJK01000051.1	65864	91175	FALSE	['terpene']	25311	BGC0000633	carotenoid	Terpene	1
NZ_JZJK01000041.1.region001	GCF_000968255.1	13.1	NZ_JZJK01000041.1	3401	114402	TRUE	['T2PKS', 'T1PKS']	111001	BGC0000271	spore pigment	Polyketide	1
NZ_JZJK01000028.1.region001	GCF_000968255.1	15.1	NZ_JZJK01000028.1	5136	48516	TRUE	['T1PKS']	43380
NZ_JZJK01000024.1.region001	GCF_000968255.1	19.1	NZ_JZJK01000024.1	0	6340	TRUE	['NRPS']	6340	BGC0001233	feglymycin	NRP	0.105263
NZ_JZJK01000050.1.region001	GCF_000968255.1	22.1	NZ_JZJK01000050.1	41586	89959	FALSE	['NRPS-like', 'T1PKS']	48373	BGC0000087	lasalocid	Polyketide	0.0377358
NZ_JZJK01000030.1.region001	GCF_000968255.1	26.1	NZ_JZJK01000030.1	0	7156	TRUE	['NRPS']	7156
NZ_JZJK01000037.1.region001	GCF_000968255.1	31.1	NZ_JZJK01000037.1	5059	18771	TRUE	['terpene']	13712	BGC0000683	avermitilol	Terpene	1
NZ_JZJK01000048.1.region001	GCF_000968255.1	32.1	NZ_JZJK01000048.1	0	42286	TRUE	['T1PKS']	42286	BGC0002638	misaugamycin A/misaugamycin B	NRP	0.131579
NZ_JZJK01000048.1.region002	GCF_000968255.1	32.2	NZ_JZJK01000048.1	47219	81079	TRUE	['NAPAA']	33860	BGC0000431	stenothricin	NRP:Cyclic depsipeptide	0.181818
NZ_JZJK01000057.1.region001	GCF_000968255.1	45.1	NZ_JZJK01000057.1	61536	84108	FALSE	['lassopeptide']	22572	BGC0001550	citrulassin D	RiPP	1
NZ_JZJK01000057.1.region002	GCF_000968255.1	45.2	NZ_JZJK01000057.1	152878	166339	FALSE	['aminopolycarboxylic-acid']	13461	BGC0002568	EDHA	Other	0.888889
NZ_JZJK01000072.1.region001	GCF_000968255.1	47.1	NZ_JZJK01000072.1	61062	72835	FALSE	['NI-siderophore']	11773	BGC0000940	desferrioxamin B/desferrioxamine E	Other	0.833333
NZ_JZJK01000056.1.region001	GCF_000968255.1	50.1	NZ_JZJK01000056.1	0	41890	TRUE	['T1PKS']	41890	BGC0000059	filipin	Polyketide	0.769231
NZ_JZJK01000082.1.region001	GCF_000968255.1	52.1	NZ_JZJK01000082.1	150964	184840	FALSE	['NAPAA']	33876	BGC0002174	ε-Poly-L-lysine	NRP	1
NZ_JZJK01000078.1.region001	GCF_000968255.1	53.1	NZ_JZJK01000078.1	51110	61467	FALSE	['melanin']	10357	BGC0000908	melanin	Other	1
NZ_JZJK01000066.1.region001	GCF_000968255.1	55.1	NZ_JZJK01000066.1	227378	237945	FALSE	['melanin']	10567	BGC0000909	melanin	Other	0.8
NZ_JZJK01000059.1.region001	GCF_000968255.1	56.1	NZ_JZJK01000059.1	0	16548	TRUE	['lassopeptide']	16548	BGC0001539	cattlecin	RiPP	0.75
NZ_JZJK01000086.1.region001	GCF_000968255.1	59.1	NZ_JZJK01000086.1	128543	180298	FALSE	['T1PKS']	51755	BGC0001598	foxicin A/foxicin B/foxicin C/foxicin	NRP+Polyketide	0.121951
NZ_JZJK01000086.1.region002	GCF_000968255.1	59.2	NZ_JZJK01000086.1	263952	288137	FALSE	['terpene']	24185	BGC0000663	hopene	Terpene	0.923077
NZ_JZJK01000086.1.region003	GCF_000968255.1	59.3	NZ_JZJK01000086.1	689213	700947	FALSE	['NI-siderophore']	11734	BGC0000229	grincamycin	Polyketide:Type II polyketide+Saccharide:Hybrid/tailoring saccharide	0.0882353
NZ_JZJK01000086.1.region004	GCF_000968255.1	59.4	NZ_JZJK01000086.1	876953	899131	FALSE	['terpene']	22178	BGC0001181	geosmin	Terpene	1
NZ_JZJK01000086.1.region005	GCF_000968255.1	59.5	NZ_JZJK01000086.1	912165	934611	FALSE	['lassopeptide']	22446	BGC0002288	B/ashimides A/ashimide A/ashimide B	NRP	0.105263
NZ_JZJK01000086.1.region006	GCF_000968255.1	59.6	NZ_JZJK01000086.1	1007935	1062796	FALSE	['PKS-like', 'T1PKS', 'butyrolactone', 'other']	54861	BGC0002381	tambjamine BE-18591	Alkaloid+Polyketide	0.178571
NZ_JZJK01000086.1.region007	GCF_000968255.1	59.7	NZ_JZJK01000086.1	1109498	1182007	FALSE	['T2PKS', 'T1PKS', 'PKS-like']	72509	BGC0001522	auroramycin	Polyketide	0.19403
NZ_JZJK01000086.1.region008	GCF_000968255.1	59.8	NZ_JZJK01000086.1	1249514	1261575	FALSE	['NI-siderophore']	12061
NZ_JZJK01000065.1.region001	GCF_000968255.1	61.1	NZ_JZJK01000065.1	1021	28374	TRUE	['lanthipeptide-class-iii', 'RiPP-like']	27353	BGC0000518	informatipeptin	RiPP:Lanthipeptide	1
NZ_JZJK01000069.1.region001	GCF_000968255.1	63.1	NZ_JZJK01000069.1	0	12694	TRUE	['T1PKS']	12694	BGC0000117	oligomycin	Polyketide	0.166667
NZ_JZJK01000085.1.region001	GCF_000968255.1	67.1	NZ_JZJK01000085.1	14587	65750	FALSE	['hglE-KS', 'T1PKS']	51163	BGC0002497	hexacosalactone A	Other	0.113636
NZ_JZJK01000085.1.region002	GCF_000968255.1	67.2	NZ_JZJK01000085.1	83537	97210	FALSE	['NI-siderophore']	13673	BGC0002466	peucechelin	NRP	0.25
NZ_JZJK01000085.1.region003	GCF_000968255.1	67.3	NZ_JZJK01000085.1	246184	290738	FALSE	['T1PKS']	44554
NZ_JZJK01000085.1.region004	GCF_000968255.1	67.4	NZ_JZJK01000085.1	311885	352944	FALSE	['T3PKS']	41059	BGC0002127	flaviolin/1,3,6,8-tetrahydroxynaphthalene	Polyketide	1
NZ_JZJK01000073.1.region001	GCF_000968255.1	68.1	NZ_JZJK01000073.1	21302	54681	TRUE	['T1PKS']	33379	BGC0000025	avermectin	Polyketide	1
NZ_JZJK01000076.1.region001	GCF_000968255.1	69.1	NZ_JZJK01000076.1	0	91727	TRUE	['transAT-PKS', 'NRPS', 'NRPS-like']	91727	BGC0001740	phthoxazolin	NRP+Polyketide	0.767442
NZ_JZJK01000090.1.region001	GCF_000968255.1	72.1	NZ_JZJK01000090.1	24017	43049	FALSE	['terpene']	19032
NZ_JZJK01000090.1.region002	GCF_000968255.1	72.2	NZ_JZJK01000090.1	315144	394819	FALSE	['ladderane', 'arylpolyene', 'NRPS']	79675	BGC0002109	kitacinnamycin A/kitacinnamycin B/kitacinnamycin C/kitacinnamycin D/kitacinnamycin E/kitacinnamycin F	NRP	0.285714
NZ_JZJK01000090.1.region003	GCF_000968255.1	72.3	NZ_JZJK01000090.1	498756	539842	FALSE	['PKS-like', 'butyrolactone']	41086	BGC0001483	5-isoprenylindole-3-carboxylate β-D-glycosyl ester	Other	0.428571
NZ_JZJK01000090.1.region004	GCF_000968255.1	72.4	NZ_JZJK01000090.1	864259	913446	FALSE	['NRPS-like', 'NRPS']	49187	BGC0000341	enduracidin	NRP	0.0625
NZ_JZJK01000090.1.region005	GCF_000968255.1	72.5	NZ_JZJK01000090.1	917637	964956	FALSE	['NRPS', 'NRPS-like']	47319	BGC0001414	griselimycin	NRP	0.115385
NZ_JZJK01000090.1.region006	GCF_000968255.1	72.6	NZ_JZJK01000090.1	1075233	1094017	FALSE	['terpene']	18784	BGC0000660	albaflavenone	Terpene	1
NZ_JZJK01000090.1.region007	GCF_000968255.1	72.7	NZ_JZJK01000090.1	1109433	1130444	FALSE	['terpene']	21011	BGC0000678	pentalenolactone	Terpene	1.07692
NZ_JZJK01000088.1.region001	GCF_000968255.1	73.1	NZ_JZJK01000088.1	71	64973	TRUE	['T1PKS']	64902	BGC0002498	desulfoclethramycin/clethramycin	Other	0.0612245
NZ_JZJK01000088.1.region002	GCF_000968255.1	73.2	NZ_JZJK01000088.1	212920	256545	FALSE	['NRPS']	43625	BGC0001574	diisonitrile antibiotic SF2768	NRP	0.666667
NZ_JZJK01000088.1.region003	GCF_000968255.1	73.3	NZ_JZJK01000088.1	436719	505890	FALSE	['PKS-like', 'NRPS-like', 'T1PKS', 'NRPS']	69171	BGC0001202	landepoxcin	NRP+Polyketide	0.111111
NZ_JZJK01000089.1.region001	GCF_000968255.1	74.1	NZ_JZJK01000089.1	88653	99058	FALSE	['ectoine']	10405	BGC0000853	ectoine	Other	1
NZ_JZJK01000087.1.region001	GCF_000968255.1	75.1	NZ_JZJK01000087.1	75059	116433	FALSE	['other']	41374	BGC0000288	A-503083 A/A-503083 B/A-503083 E/A-503083 F	NRP	0.0909091
NZ_JZJK01000087.1.region002	GCF_000968255.1	75.2	NZ_JZJK01000087.1	325521	365990	FALSE	['NRPS-like']	40469	BGC0001101	leinamycin	NRP+Polyketide:Modular type I polyketide+Polyketide:Trans-AT type I polyketide	0.0422535
NZ_JZJK01000087.1.region003	GCF_000968255.1	75.3	NZ_JZJK01000087.1	459306	486485	TRUE	['RiPP-like', 'NRPS']	27179	BGC0002638	misaugamycin A/misaugamycin B	NRP	0.368421
NZ_JZJK01000084.1.region001	GCF_000968255.1	78.1	NZ_JZJK01000084.1	0	33023	TRUE	['T1PKS']	33023	BGC0002357	neomediomycin B	Polyketide+Other	0.142857
NZ_BBOM01000016.1.region001	GCF_000974485.1	11.1	NZ_BBOM01000016.1	0	135077	TRUE	['T1PKS', 'NRPS']	135077	BGC0000040	concanamycin A	Polyketide	0.107143
NZ_BBOM01000015.1.region001	GCF_000974485.1	12.1	NZ_BBOM01000015.1	15073	120634	TRUE	['T1PKS']	105561	BGC0002446	ionostatin	Polyketide	0.75
NZ_BBOM01000014.1.region001	GCF_000974485.1	13.1	NZ_BBOM01000014.1	18684	91950	FALSE	['NRP-metallophore', 'NRPS-like', 'NRPS']	73266	BGC0002324	myxochelin B/myxochelin N/myxochelin O/myxochelin P/myxochelin Q/myxochelin A	NRP+Polyketide	0.416667
NZ_BBOM01000012.1.region001	GCF_000974485.1	15.1	NZ_BBOM01000012.1	192010	305833	FALSE	['NRPS', 'thioamide-NRP', 'lanthipeptide-class-ii', 'T1PKS']	113823	BGC0001537	butyrolactol A	Polyketide	0.4
NZ_BBOM01000011.1.region001	GCF_000974485.1	16.1	NZ_BBOM01000011.1	270996	343298	FALSE	['NRPS']	72302	BGC0000360	GE81112	NRP	0.214286
NZ_BBOM01000011.1.region002	GCF_000974485.1	16.2	NZ_BBOM01000011.1	409439	532565	FALSE	['T1PKS']	123126	BGC0001755	reedsmycins	Polyketide	0.25
NZ_BBOM01000011.1.region003	GCF_000974485.1	16.3	NZ_BBOM01000011.1	551606	577626	FALSE	['terpene']	26020	BGC0000664	isorenieratene	Terpene	0.714286
NZ_BBOM01000011.1.region004	GCF_000974485.1	16.4	NZ_BBOM01000011.1	612597	683346	TRUE	['T1PKS']	70749	BGC0001199	akaeolide	Polyketide	0.84
NZ_BBOM01000010.1.region001	GCF_000974485.1	17.1	NZ_BBOM01000010.1	4846	52442	FALSE	['T1PKS', 'PKS-like']	47596	BGC0001283	arsono-polyketide	Polyketide	0.72
NZ_BBOM01000010.1.region002	GCF_000974485.1	17.2	NZ_BBOM01000010.1	500413	509731	TRUE	['NI-siderophore']	9318	BGC0001478	desferrioxamine E	Other	0.5
NZ_BBOM01000009.1.region001	GCF_000974485.1	18.1	NZ_BBOM01000009.1	0	39620	TRUE	['butyrolactone', 'LAP', 'thiopeptide']	39620	BGC0000135	reveromycin A	Polyketide	0.0606061
NZ_BBOM01000009.1.region002	GCF_000974485.1	18.2	NZ_BBOM01000009.1	101630	151014	FALSE	['T1PKS', 'NRPS']	49384	BGC0001435	ikarugamycin	NRP+Polyketide:Iterative type I polyketide	0.12
NZ_BBOM01000009.1.region003	GCF_000974485.1	18.3	NZ_BBOM01000009.1	495273	555407	FALSE	['NRPS', 'arylpolyene', 'ladderane']	60134	BGC0002109	kitacinnamycin A/kitacinnamycin B/kitacinnamycin C/kitacinnamycin D/kitacinnamycin E/kitacinnamycin F	NRP	0.452381
NZ_BBOM01000009.1.region004	GCF_000974485.1	18.4	NZ_BBOM01000009.1	599398	613879	FALSE	['NI-siderophore']	14481
NZ_BBOM01000008.1.region001	GCF_000974485.1	19.1	NZ_BBOM01000008.1	941	93084	TRUE	['T1PKS']	92143	BGC0001944	funisamine	Polyketide	0.125
NZ_BBOM01000008.1.region002	GCF_000974485.1	19.2	NZ_BBOM01000008.1	110528	162205	FALSE	['T1PKS']	51677	BGC0000093	meilingmycin	Polyketide	0.0978261
NZ_BBOM01000008.1.region003	GCF_000974485.1	19.3	NZ_BBOM01000008.1	262162	284005	FALSE	['terpene']	21843	BGC0000663	hopene	Terpene	0.307692
NZ_BBOM01000008.1.region004	GCF_000974485.1	19.4	NZ_BBOM01000008.1	306436	347546	FALSE	['T3PKS']	41110	BGC0001310	naringenin	Polyketide:Type III polyketide	1
NZ_BBOM01000008.1.region005	GCF_000974485.1	19.5	NZ_BBOM01000008.1	450422	473389	FALSE	['lanthipeptide-class-ii']	22967	BGC0000466	yatakemycin	NRP	0.0645161
NZ_BBOM01000008.1.region006	GCF_000974485.1	19.6	NZ_BBOM01000008.1	498249	669366	TRUE	['T1PKS', 'NRPS']	171117	BGC0002497	hexacosalactone A	Other	0.227273
NZ_BBOM01000007.1.region001	GCF_000974485.1	20.1	NZ_BBOM01000007.1	40555	50972	FALSE	['ectoine']	10417	BGC0002052	ectoine	Other:Ectoine	1
NZ_BBOM01000007.1.region002	GCF_000974485.1	20.2	NZ_BBOM01000007.1	422243	443380	FALSE	['terpene']	21137	BGC0000209	chlortetracycline	Polyketide	0.0857143
NZ_BBOM01000007.1.region003	GCF_000974485.1	20.3	NZ_BBOM01000007.1	550748	666926	FALSE	['NRPS', 'T1PKS']	116178	BGC0000144	salinomycin	Polyketide:Modular type I polyketide	0.22449
NZ_BBOM01000006.1.region001	GCF_000974485.1	21.1	NZ_BBOM01000006.1	147352	185262	FALSE	['T1PKS']	37910	BGC0002338	sorangipyranone	Polyketide	0.05
NZ_BBOM01000006.1.region002	GCF_000974485.1	21.2	NZ_BBOM01000006.1	244388	265769	FALSE	['terpene']	21381	BGC0001181	geosmin	Terpene	1
NZ_BBOM01000006.1.region003	GCF_000974485.1	21.3	NZ_BBOM01000006.1	368624	426346	FALSE	['NRPS']	57722	BGC0002109	kitacinnamycin A/kitacinnamycin B/kitacinnamycin C/kitacinnamycin D/kitacinnamycin E/kitacinnamycin F	NRP	0.214286
NZ_BBOM01000006.1.region004	GCF_000974485.1	21.4	NZ_BBOM01000006.1	522683	545218	FALSE	['lassopeptide']	22535	BGC0002074	huascopeptin	RiPP:Lassopeptide	0.5
NZ_BBOM01000006.1.region005	GCF_000974485.1	21.5	NZ_BBOM01000006.1	557782	608516	FALSE	['NRPS', 'T1PKS']	50734	BGC0000654	phenalinolactone A	Terpene+Saccharide:Hybrid/tailoring saccharide	0.0571429
NZ_BBOM01000006.1.region006	GCF_000974485.1	21.6	NZ_BBOM01000006.1	621422	642499	FALSE	['terpene']	21077	BGC0002662	petrichorin A/petrichorin B	NRP	0.0447761
NZ_BBOM01000005.1.region001	GCF_000974485.1	22.1	NZ_BBOM01000005.1	938943	982360	FALSE	['NRPS-like']	43417	BGC0001675	murayaquinone	Polyketide	0.0689655
NZ_BBOM01000005.1.region002	GCF_000974485.1	22.2	NZ_BBOM01000005.1	1092531	1115090	FALSE	['lanthipeptide-class-iv']	22559	BGC0001590	formicamycins A-M	Polyketide	0.0930233
NZ_BBOM01000004.1.region001	GCF_000974485.1	23.1	NZ_BBOM01000004.1	281609	365776	FALSE	['T1PKS']	84167	BGC0001200	lorneic acid A	Polyketide	0.714286
NZ_BBOM01000004.1.region002	GCF_000974485.1	23.2	NZ_BBOM01000004.1	647766	693829	FALSE	['hglE-KS']	46063
NZ_CP009922.3.region001	GCF_000993785.3	1.1	NZ_CP009922.3	197609	255586	FALSE	['lanthipeptide-class-i', 'T1PKS']	57977	BGC0002308	camporidine A/camporidine B	Alkaloid+Polyketide	0.3
NZ_CP009922.3.region002	GCF_000993785.3	1.2	NZ_CP009922.3	857645	868075	FALSE	['NI-siderophore']	10430	BGC0002305	legonoxamine A/desferrioxamine B/legonoxamine B	Other	0.5
NZ_CP009922.3.region003	GCF_000993785.3	1.3	NZ_CP009922.3	910770	921175	FALSE	['ectoine']	10405	BGC0002052	ectoine	Other:Ectoine	1
NZ_CP009922.3.region004	GCF_000993785.3	1.4	NZ_CP009922.3	1253487	1273053	FALSE	['terpene']	19566	BGC0000209	chlortetracycline	Polyketide	0.0571429
NZ_CP009922.3.region005	GCF_000993785.3	1.5	NZ_CP009922.3	1414108	1432782	FALSE	['RRE-containing']	18674	BGC0001507	anantin C	RiPP	0.5
NZ_CP009922.3.region006	GCF_000993785.3	1.6	NZ_CP009922.3	1925838	1936218	FALSE	['butyrolactone']	10380
NZ_CP009922.3.region007	GCF_000993785.3	1.7	NZ_CP009922.3	2575282	2618173	FALSE	['T1PKS', 'NRPS']	42891	BGC0001764	s56-p1	NRP	0.0392157
NZ_CP009922.3.region008	GCF_000993785.3	1.8	NZ_CP009922.3	2649340	2690477	FALSE	['other']	41137	BGC0002100	colibrimycin	NRP+Other	0.115385
NZ_CP009922.3.region009	GCF_000993785.3	1.9	NZ_CP009922.3	3050613	3061390	FALSE	['butyrolactone']	10777	BGC0000914	methylenomycin A	Other	0.0952381
NZ_CP009922.3.region010	GCF_000993785.3	1.1	NZ_CP009922.3	3762683	3835217	FALSE	['T2PKS']	72534	BGC0001693	nenestatin	Polyketide	0.65
NZ_CP009922.3.region011	GCF_000993785.3	1.11	NZ_CP009922.3	3913176	3938826	FALSE	['lanthipeptide-class-i', 'linaridin']	25650
NZ_CP009922.3.region012	GCF_000993785.3	1.12	NZ_CP009922.3	4339786	4387385	FALSE	['NRPS', 'T1PKS', 'lassopeptide', 'linaridin']	47599	BGC0001435	ikarugamycin	NRP+Polyketide:Iterative type I polyketide	0.8
NZ_CP009922.3.region013	GCF_000993785.3	1.13	NZ_CP009922.3	4495498	4514388	FALSE	['terpene']	18890
NZ_CP009922.3.region014	GCF_000993785.3	1.14	NZ_CP009922.3	4549081	4583347	FALSE	['thiopeptide', 'LAP']	34266	BGC0001598	foxicin A/foxicin B/foxicin C/foxicin	NRP+Polyketide	0.0731707
NZ_CP009922.3.region015	GCF_000993785.3	1.15	NZ_CP009922.3	4879386	4893739	FALSE	['NI-siderophore']	14353
NZ_CP009922.3.region016	GCF_000993785.3	1.16	NZ_CP009922.3	5106844	5163749	FALSE	['NRPS']	56905	BGC0001846	valinomycin/montanastatin	NRP+Saccharide:Hybrid/tailoring saccharide	0.173913
NZ_CP009922.3.region017	GCF_000993785.3	1.17	NZ_CP009922.3	5266258	5315086	FALSE	['NRPS', 'T1PKS']	48828	BGC0001200	lorneic acid A	Polyketide	0.0952381
NZ_CP009922.3.region018	GCF_000993785.3	1.18	NZ_CP009922.3	5430475	5451552	FALSE	['terpene']	21077	BGC0000663	hopene	Terpene	0.307692
NZ_CP009922.3.region019	GCF_000993785.3	1.19	NZ_CP009922.3	5469251	5606060	FALSE	['T3PKS', 'NAPAA', 'terpene', 'NRPS']	136809	BGC0002657	deoxyhangtaimycin	Polyketide+NRP	0.228571
NZ_CP009922.3.region020	GCF_000993785.3	1.2	NZ_CP009922.3	5621426	5671587	FALSE	['T1PKS', 'NRPS']	50161	BGC0001199	akaeolide	Polyketide	0.08
NZ_CP009922.3.region021	GCF_000993785.3	1.21	NZ_CP009922.3	5687010	5752452	FALSE	['NRPS-like', 'NRPS']	65442	BGC0001297	WS9326	NRP	0.15
NZ_LBMK01000001.1.region001	GCF_001005295.1	1.1	NZ_LBMK01000001.1	198556	210338	FALSE	['NI-siderophore']	11782	BGC0000941	desferrioxamin B	Other	1
NZ_LBMK01000001.1.region002	GCF_001005295.1	1.2	NZ_LBMK01000001.1	776828	787422	FALSE	['butyrolactone']	10594	BGC0002642	clipibycyclene	Alkaloid	0.0454545
NZ_LBMK01000002.1.region001	GCF_001005295.1	2.1	NZ_LBMK01000002.1	33012	74770	FALSE	['NRPS-like']	41758	BGC0000432	streptothricin	NRP	0.833333
NZ_LBMK01000002.1.region002	GCF_001005295.1	2.2	NZ_LBMK01000002.1	164066	251112	FALSE	['terpene', 'RRE-containing', 'thiopeptide', 'LAP', 'NRP-metallophore', 'NRPS']	87046	BGC0000325	coelichelin	NRP	1
NZ_LBMK01000002.1.region003	GCF_001005295.1	2.3	NZ_LBMK01000002.1	257667	277360	FALSE	['terpene']	19693	BGC0001580	ebelactone	Polyketide	0.0555556
NZ_LBMK01000002.1.region004	GCF_001005295.1	2.4	NZ_LBMK01000002.1	326246	345495	FALSE	['terpene']	19249	BGC0000100	monensin	Polyketide	0.0588235
NZ_LBMK01000002.1.region005	GCF_001005295.1	2.5	NZ_LBMK01000002.1	353042	378705	FALSE	['melanin']	25663	BGC0000700	istamycin	Saccharide	0.0597015
NZ_LBMK01000002.1.region006	GCF_001005295.1	2.6	NZ_LBMK01000002.1	441979	506163	FALSE	['NRPS', 'ladderane']	64184	BGC0001623	ishigamide	NRP+Polyketide	0.611111
NZ_LBMK01000002.1.region007	GCF_001005295.1	2.7	NZ_LBMK01000002.1	1258790	1285533	FALSE	['terpene']	26743	BGC0000663	hopene	Terpene	0.615385
NZ_LBMK01000002.1.region008	GCF_001005295.1	2.8	NZ_LBMK01000002.1	1325801	1394808	FALSE	['NRPS']	69007	BGC0002079	omnipeptin	NRP:Cyclic depsipeptide	0.142857
NZ_LBMK01000002.1.region009	GCF_001005295.1	2.9	NZ_LBMK01000002.1	1477533	1520176	FALSE	['NRPS-like']	42643	BGC0001370	lipopeptide 8D1-1/lipopeptide 8D1-2	NRP	0.0909091
NZ_LBMK01000002.1.region010	GCF_001005295.1	2.1	NZ_LBMK01000002.1	1637040	1657907	FALSE	['terpene']	20867	BGC0000633	carotenoid	Terpene	0.272727
NZ_LBMK01000002.1.region011	GCF_001005295.1	2.11	NZ_LBMK01000002.1	1942772	1967190	FALSE	['lanthipeptide-class-i']	24418	BGC0000290	A-47934	NRP:Glycopeptide	0.0588235
NZ_LBMK01000002.1.region012	GCF_001005295.1	2.12	NZ_LBMK01000002.1	1971832	1994493	FALSE	['lanthipeptide-class-iv']	22661	BGC0000563	venezuelin	RiPP:Lanthipeptide	1
NZ_LBMK01000003.1.region001	GCF_001005295.1	3.1	NZ_LBMK01000003.1	520080	550111	FALSE	['thiopeptide', 'LAP']	30031	BGC0000700	istamycin	Saccharide	0.0597015
NZ_LBMK01000003.1.region002	GCF_001005295.1	3.2	NZ_LBMK01000003.1	621100	633020	FALSE	['RiPP-like']	11920
NZ_LBMK01000003.1.region003	GCF_001005295.1	3.3	NZ_LBMK01000003.1	793795	862764	FALSE	['NRPS-like', 'NRPS']	68969	BGC0001368	JBIR-126	NRP	0.964286
NZ_LBMK01000003.1.region004	GCF_001005295.1	3.4	NZ_LBMK01000003.1	1164726	1273085	FALSE	['T2PKS', 'NRPS', 'NRPS-like']	108359	BGC0000271	spore pigment	Polyketide	0.666667
NZ_LBMK01000003.1.region005	GCF_001005295.1	3.5	NZ_LBMK01000003.1	1294384	1319790	FALSE	['terpene']	25406	BGC0000633	carotenoid	Terpene	0.636364
NZ_LBMK01000005.1.region001	GCF_001005295.1	5.1	NZ_LBMK01000005.1	45711	115696	FALSE	['T1PKS']	69985	BGC0001298	4-Z-annimycin	Polyketide	1
NZ_LBMK01000006.1.region001	GCF_001005295.1	6.1	NZ_LBMK01000006.1	305833	318209	FALSE	['NI-siderophore']	12376
NZ_LBMK01000007.1.region001	GCF_001005295.1	7.1	NZ_LBMK01000007.1	17292	39527	FALSE	['terpene']	22235	BGC0001972	toxoflavin/fervenulin	Other	0.142857
NZ_LBMK01000008.1.region001	GCF_001005295.1	8.1	NZ_LBMK01000008.1	35924	49297	FALSE	['NI-siderophore']	13373	BGC0000081	kedarcidin	NRP+Polyketide:Iterative type I polyketide+Polyketide:Enediyne type I polyketide	0.0173913
NZ_LBMK01000008.1.region002	GCF_001005295.1	8.2	NZ_LBMK01000008.1	74191	115250	FALSE	['T3PKS']	41059	BGC0000282	alkylresorcinol	Polyketide	1
NZ_LBMK01000008.1.region003	GCF_001005295.1	8.3	NZ_LBMK01000008.1	126658	171178	FALSE	['CDPS', 'NAPAA']	44520	BGC0002174	ε-Poly-L-lysine	NRP	1
NZ_LBMK01000011.1.region001	GCF_001005295.1	11.1	NZ_LBMK01000011.1	61208	71934	FALSE	['butyrolactone']	10726	BGC0000112	neocarzinostatin	Polyketide:Iterative type I polyketide+Polyketide:Enediyne type I polyketide	0.0869565
NZ_CP011492.1.region001	GCF_001011035.1	1.1	NZ_CP011492.1	124914	262555	FALSE	['CDPS', 'terpene', 'T1PKS']	137641	BGC0000164	tetronomycin	Polyketide	0.939394
NZ_CP011492.1.region002	GCF_001011035.1	1.2	NZ_CP011492.1	506853	528236	FALSE	['terpene']	21383	BGC0001598	foxicin A/foxicin B/foxicin C/foxicin	NRP+Polyketide	0.219512
NZ_CP011492.1.region003	GCF_001011035.1	1.3	NZ_CP011492.1	1035901	1082247	FALSE	['NRPS']	46346	BGC0001968	cadaside A/cadaside B	NRP	0.190476
NZ_CP011492.1.region004	GCF_001011035.1	1.4	NZ_CP011492.1	1297152	1307551	FALSE	['ectoine']	10399	BGC0000853	ectoine	Other	1
NZ_CP011492.1.region005	GCF_001011035.1	1.5	NZ_CP011492.1	1841453	1863189	FALSE	['terpene', 'indole']	21736
NZ_CP011492.1.region006	GCF_001011035.1	1.6	NZ_CP011492.1	2037605	2047620	FALSE	['RiPP-like']	10015
NZ_CP011492.1.region007	GCF_001011035.1	1.7	NZ_CP011492.1	2081004	2123036	FALSE	['lanthipeptide-class-v', 'LAP']	42032	BGC0000804	acarviostatin I03/acarviostatin II03/acarviostatin III03/acarviostatin IV03	Saccharide	0.185185
NZ_CP011492.1.region008	GCF_001011035.1	1.8	NZ_CP011492.1	2497001	2524582	FALSE	['NI-siderophore', 'RRE-containing']	27581	BGC0002305	legonoxamine A/desferrioxamine B/legonoxamine B	Other	0.666667
NZ_CP011492.1.region009	GCF_001011035.1	1.9	NZ_CP011492.1	3013580	3055764	FALSE	['other']	42184	BGC0001083	merochlorin A/merochlorin B/deschloro-merochlorin A/deschloro-merochlorin B/isochloro-merochlorin B/dichloro-merochlorin B/merochlorin D/merochlorin C	Terpene+Polyketide:Type III polyketide	0.0731707
NZ_CP011492.1.region010	GCF_001011035.1	1.1	NZ_CP011492.1	3438379	3458420	FALSE	['terpene']	20041	BGC0002666	legonindolizidine A6	NRP+Alkaloid	0.08
NZ_CP011492.1.region011	GCF_001011035.1	1.11	NZ_CP011492.1	3498122	3569133	FALSE	['T2PKS']	71011	BGC0000275	tetracenomycin C	Polyketide:Type II polyketide	0.416667
NZ_CP011492.1.region012	GCF_001011035.1	1.12	NZ_CP011492.1	3683885	3710364	FALSE	['lanthipeptide-class-i']	26479
NZ_CP011492.1.region013	GCF_001011035.1	1.13	NZ_CP011492.1	4343363	4382790	FALSE	['other', 'terpene']	39427	BGC0001965	nybomycin	Other	0.0740741
NZ_CP011492.1.region014	GCF_001011035.1	1.14	NZ_CP011492.1	4512433	4536010	FALSE	['guanidinotides']	23577
NZ_CP011492.1.region015	GCF_001011035.1	1.15	NZ_CP011492.1	4563154	4597839	FALSE	['thiopeptide', 'LAP']	34685
NZ_CP011492.1.region016	GCF_001011035.1	1.16	NZ_CP011492.1	4640516	4680551	FALSE	['T3PKS']	40035	BGC0000119	7-deoxypactamycin	Polyketide:Iterative type I polyketide+Saccharide:Hybrid/tailoring saccharide	0.0943396
NZ_CP011492.1.region017	GCF_001011035.1	1.17	NZ_CP011492.1	4837522	4883501	FALSE	['T1PKS']	45979	BGC0000379	glycinocin A	NRP	0.0930233
NZ_CP011492.1.region018	GCF_001011035.1	1.18	NZ_CP011492.1	5583997	5653822	FALSE	['other', 'T3PKS', 'terpene', 'PKS-like']	69825	BGC0001083	merochlorin A/merochlorin B/deschloro-merochlorin A/deschloro-merochlorin B/isochloro-merochlorin B/dichloro-merochlorin B/merochlorin D/merochlorin C	Terpene+Polyketide:Type III polyketide	0.365854
NZ_CP011492.1.region019	GCF_001011035.1	1.19	NZ_CP011492.1	5676295	5735802	FALSE	['terpene', 'NRPS-like']	59507	BGC0000664	isorenieratene	Terpene	0.857143
NZ_CP011492.1.region020	GCF_001011035.1	1.2	NZ_CP011492.1	6180220	6194092	FALSE	['NI-siderophore']	13872
NZ_CP011492.1.region021	GCF_001011035.1	1.21	NZ_CP011492.1	6798486	6913245	FALSE	['T1PKS', 'NRPS-like', 'NRPS', 'PKS-like']	114759	BGC0001283	arsono-polyketide	Polyketide	0.76
NZ_CP011492.1.region022	GCF_001011035.1	1.22	NZ_CP011492.1	7057593	7144434	FALSE	['T2PKS', 'other']	86841	BGC0001596	fluostatins M-Q	Polyketide	0.581395
NZ_CP011492.1.region023	GCF_001011035.1	1.23	NZ_CP011492.1	7178414	7218817	FALSE	['other', 'phenazine']	40403	BGC0001221	marinophenazine A/phenaziterpene A	Other:Phenazine	1
NZ_CP011492.1.region024	GCF_001011035.1	1.24	NZ_CP011492.1	7442676	7538115	FALSE	['other', 'T3PKS', 'NRPS']	95439	BGC0002314	corbomycin	NRP	0.888889
NZ_CP011492.1.region025	GCF_001011035.1	1.25	NZ_CP011492.1	7568185	7609632	FALSE	['terpene']	41447	BGC0000663	hopene	Terpene	0.692308
NZ_CP011492.1.region026	GCF_001011035.1	1.26	NZ_CP011492.1	7613011	7654100	FALSE	['T3PKS']	41089	BGC0000282	alkylresorcinol	Polyketide	1
NZ_CP011492.1.region027	GCF_001011035.1	1.27	NZ_CP011492.1	7676691	7724338	FALSE	['NRPS']	47647	BGC0001975	atratumycin	NRP	0.0526316
NZ_CP011492.1.region028	GCF_001011035.1	1.28	NZ_CP011492.1	7759754	7773368	FALSE	['NI-siderophore']	13614	BGC0002466	peucechelin	NRP	0.2
NZ_LN831790.1.region001	GCF_001013905.1	1.1	NZ_LN831790.1	100907	142340	FALSE	['T1PKS']	41433	BGC0001927	A-94964	Other	0.590909
NZ_LN831790.1.region002	GCF_001013905.1	1.2	NZ_LN831790.1	192526	240074	FALSE	['T1PKS', 'NRPS-like']	47548	BGC0002098	ECO-0501	Polyketide	0.0487805
NZ_LN831790.1.region003	GCF_001013905.1	1.3	NZ_LN831790.1	324783	377302	FALSE	['other', 'T1PKS']	52519	BGC0001519	aurantimycin A	NRP+Polyketide	0.117647
NZ_LN831790.1.region004	GCF_001013905.1	1.4	NZ_LN831790.1	380011	457035	FALSE	['NRPS', 'T3PKS']	77024	BGC0001148	pheganomycin	NRP+RiPP	0.238095
NZ_LN831790.1.region005	GCF_001013905.1	1.5	NZ_LN831790.1	573206	580825	FALSE	['RiPP-like']	7619	BGC0000518	informatipeptin	RiPP:Lanthipeptide	0.428571
NZ_LN831790.1.region006	GCF_001013905.1	1.6	NZ_LN831790.1	598835	619361	FALSE	['terpene']	20526
NZ_LN831790.1.region007	GCF_001013905.1	1.7	NZ_LN831790.1	646484	662099	FALSE	['RRE-containing']	15615	BGC0002289	LP2	RiPP	0.833333
NZ_LN831790.1.region008	GCF_001013905.1	1.8	NZ_LN831790.1	716261	793423	FALSE	['NRPS']	77162	BGC0002358	cyclofaulknamycin	Polyketide	0.0833333
NZ_LN831790.1.region009	GCF_001013905.1	1.9	NZ_LN831790.1	933664	956207	FALSE	['LAP']	22543	BGC0002115	streptamidine	RiPP:Other	1
NZ_LN831790.1.region010	GCF_001013905.1	1.1	NZ_LN831790.1	1056034	1075295	FALSE	['terpene']	19261	BGC0001227	isorenieratene	Terpene	0.181818
NZ_LN831790.1.region011	GCF_001013905.1	1.11	NZ_LN831790.1	1075398	1159506	FALSE	['PKS-like', 'transAT-PKS', 'NRPS', 'NRPS-like']	84108	BGC0001853	largimiycin 38/largimycin 39	NRP+Polyketide:Modular type I polyketide	0.514286
NZ_LN831790.1.region012	GCF_001013905.1	1.12	NZ_LN831790.1	1211583	1320786	FALSE	['T1PKS', 'NRPS-like', 'terpene']	109203	BGC0001287	chaxamycin A/chaxamycin B/chaxamycin C/chaxamycin D	Polyketide	0.965517
NZ_LN831790.1.region013	GCF_001013905.1	1.13	NZ_LN831790.1	1497149	1541352	FALSE	['T1PKS']	44203
NZ_LN831790.1.region014	GCF_001013905.1	1.14	NZ_LN831790.1	1624673	1643701	FALSE	['terpene']	19028	BGC0000653	pentalenolactone	Terpene	0.529412
NZ_LN831790.1.region015	GCF_001013905.1	1.15	NZ_LN831790.1	1777172	1821414	FALSE	['T1PKS', 'NI-siderophore']	44242	BGC0001731	paulomycin	Other	0.132075
NZ_LN831790.1.region016	GCF_001013905.1	1.16	NZ_LN831790.1	1973048	1994210	FALSE	['terpene']	21162	BGC0001181	geosmin	Terpene	1
NZ_LN831790.1.region017	GCF_001013905.1	1.17	NZ_LN831790.1	2294543	2303997	FALSE	['NI-siderophore']	9454
NZ_LN831790.1.region018	GCF_001013905.1	1.18	NZ_LN831790.1	2668195	2719055	FALSE	['NRPS-like', 'NRPS', 'T1PKS', 'betalactone']	50860	BGC0001379	BD-12	NRP	0.178571
NZ_LN831790.1.region019	GCF_001013905.1	1.19	NZ_LN831790.1	2938685	2976953	FALSE	['T3PKS']	38268	BGC0001310	naringenin	Polyketide:Type III polyketide	1
NZ_LN831790.1.region020	GCF_001013905.1	1.2	NZ_LN831790.1	3047929	3067664	FALSE	['terpene']	19735	BGC0000660	albaflavenone	Terpene	1
NZ_LN831790.1.region021	GCF_001013905.1	1.21	NZ_LN831790.1	3552135	3574705	FALSE	['lassopeptide']	22570	BGC0001551	citrulassin E	RiPP	1
NZ_LN831790.1.region022	GCF_001013905.1	1.22	NZ_LN831790.1	3683198	3693399	FALSE	['RiPP-like']	10201	BGC0002100	colibrimycin	NRP+Other	0.0769231
NZ_LN831790.1.region023	GCF_001013905.1	1.23	NZ_LN831790.1	5232175	5243945	FALSE	['NI-siderophore']	11770	BGC0000940	desferrioxamin B/desferrioxamine E	Other	0.833333
NZ_LN831790.1.region024	GCF_001013905.1	1.24	NZ_LN831790.1	5330378	5340933	FALSE	['melanin']	10555	BGC0000700	istamycin	Saccharide	0.0447761
NZ_LN831790.1.region025	GCF_001013905.1	1.25	NZ_LN831790.1	5385170	5412416	FALSE	['amglyccycl', 'butyrolactone']	27246	BGC0000691	acarbose	Saccharide	0.107143
NZ_LN831790.1.region026	GCF_001013905.1	1.26	NZ_LN831790.1	6176292	6186691	FALSE	['ectoine']	10399	BGC0000853	ectoine	Other	1
NZ_LN831790.1.region027	GCF_001013905.1	1.27	NZ_LN831790.1	6710640	6751089	FALSE	['NRPS-like', 'betalactone']	40449	BGC0000696	gentamicin	Saccharide	0.0307692
NZ_LN831790.1.region028	GCF_001013905.1	1.28	NZ_LN831790.1	6822978	6864043	FALSE	['T3PKS']	41065	BGC0001148	pheganomycin	NRP+RiPP	0.190476
NZ_LN831790.1.region029	GCF_001013905.1	1.29	NZ_LN831790.1	7141536	7239456	FALSE	['T1PKS']	97920	BGC0001931	carrimycin	Polyketide	0.111111
NZ_LN831790.1.region030	GCF_001013905.1	1.3	NZ_LN831790.1	7355976	7439461	FALSE	['T1PKS']	83485	BGC0001348	JBIR-100	Polyketide:Modular type I polyketide	0.611111
NZ_LN831790.1.region031	GCF_001013905.1	1.31	NZ_LN831790.1	7486046	7529121	FALSE	['NRPS-like']	43075	BGC0000074	herbimycin A	Polyketide	0.1
NZ_LN831790.1.region032	GCF_001013905.1	1.32	NZ_LN831790.1	7530886	7603405	FALSE	['T2PKS', 'CDPS', 'terpene']	72519	BGC0000271	spore pigment	Polyketide	0.833333
NZ_LN831790.1.region033	GCF_001013905.1	1.33	NZ_LN831790.1	7744175	7768730	FALSE	['terpene']	24555	BGC0000633	carotenoid	Terpene	0.545455
NZ_LN831788.1.region001	GCF_001013905.1	2.1	NZ_LN831788.1	31760	72810	FALSE	['T3PKS']	41050	BGC0001905	violapyrone B	Polyketide	0.285714
NZ_LN831789.1.region001	GCF_001013905.1	3.1	NZ_LN831789.1	95328	115586	FALSE	['RRE-containing']	20258	BGC0001307	chaxapeptin	RiPP	0.714286
NZ_CP011497.1.region001	GCF_001027185.1	1.1	NZ_CP011497.1	389547	461180	FALSE	['T1PKS']	71633	BGC0001492	abyssomicin M/abyssomicin N/abyssomicin O/abyssomicin P/abyssomicin Q/abyssomicin R/abyssomicin S/abyssomicin T/abyssomicin U/abyssomicin V/abyssomicin W/abyssomicin X	Polyketide	0.5
NZ_CP011497.1.region002	GCF_001027185.1	1.2	NZ_CP011497.1	672608	698742	FALSE	['lanthipeptide-class-iii', 'RiPP-like']	26134	BGC0000518	informatipeptin	RiPP:Lanthipeptide	1
NZ_CP011497.1.region003	GCF_001027185.1	1.3	NZ_CP011497.1	1129357	1154516	FALSE	['terpene']	25159	BGC0000663	hopene	Terpene	0.923077
NZ_CP011497.1.region004	GCF_001027185.1	1.4	NZ_CP011497.1	1299353	1323292	FALSE	['betalactone']	23939	BGC0002409	frankobactin A1/frankobactin A2/frankobactin A3/frankobactin B1/frankobactin B2/frankobactin B3/frankobactin C1	NRP	0.125
NZ_CP011497.1.region005	GCF_001027185.1	1.5	NZ_CP011497.1	1395532	1417633	FALSE	['redox-cofactor']	22101	BGC0001100	lankacidin C	NRP+Polyketide	0.133333
NZ_CP011497.1.region006	GCF_001027185.1	1.6	NZ_CP011497.1	1513844	1561999	FALSE	['T1PKS', 'NRPS-like']	48155	BGC0001236	thiotetroamide	Polyketide	0.764706
NZ_CP011497.1.region007	GCF_001027185.1	1.7	NZ_CP011497.1	1681957	1693949	FALSE	['NI-siderophore']	11992	BGC0000229	grincamycin	Polyketide:Type II polyketide+Saccharide:Hybrid/tailoring saccharide	0.0882353
NZ_CP011497.1.region008	GCF_001027185.1	1.8	NZ_CP011497.1	1840720	1861015	FALSE	['terpene']	20295	BGC0001181	geosmin	Terpene	1
NZ_CP011497.1.region009	GCF_001027185.1	1.9	NZ_CP011497.1	2191690	2215254	FALSE	['phosphonate']	23564	BGC0000960	azinomycin B	NRP+Polyketide	0.0425532
NZ_CP011497.1.region010	GCF_001027185.1	1.1	NZ_CP011497.1	2281756	2291396	FALSE	['NI-siderophore']	9640
NZ_CP011497.1.region011	GCF_001027185.1	1.11	NZ_CP011497.1	2981958	3002358	FALSE	['terpene']	20400	BGC0000660	albaflavenone	Terpene	1
NZ_CP011497.1.region012	GCF_001027185.1	1.12	NZ_CP011497.1	3486443	3495233	FALSE	['butyrolactone']	8790	BGC0000270	simocyclinone D8	Polyketide	0.0526316
NZ_CP011497.1.region013	GCF_001027185.1	1.13	NZ_CP011497.1	3554222	3585385	FALSE	['thiopeptide']	31163	BGC0001753	radamycin/globimycin	RiPP	0.833333
NZ_CP011497.1.region014	GCF_001027185.1	1.14	NZ_CP011497.1	4127149	4199704	FALSE	['T2PKS']	72555	BGC0001895	huanglongmycin A/huanglongmycin B/huanglongmycin C	Polyketide	0.65
NZ_CP011497.1.region015	GCF_001027185.1	1.15	NZ_CP011497.1	5386944	5436495	FALSE	['NRPS', 'NI-siderophore']	49551	BGC0000940	desferrioxamin B/desferrioxamine E	Other	0.833333
NZ_CP011497.1.region016	GCF_001027185.1	1.16	NZ_CP011497.1	5525030	5535206	FALSE	['melanin']	10176	BGC0000700	istamycin	Saccharide	0.0447761
NZ_CP011497.1.region017	GCF_001027185.1	1.17	NZ_CP011497.1	5761235	5769813	FALSE	['butyrolactone']	8578	BGC0000914	methylenomycin A	Other	0.190476
NZ_CP011497.1.region018	GCF_001027185.1	1.18	NZ_CP011497.1	5872323	5881357	FALSE	['RiPP-like']	9034
NZ_CP011497.1.region019	GCF_001027185.1	1.19	NZ_CP011497.1	6128963	6165748	FALSE	['LAP', 'thiopeptide']	36785	BGC0001740	phthoxazolin	NRP+Polyketide	0.0465116
NZ_CP011497.1.region020	GCF_001027185.1	1.2	NZ_CP011497.1	6545577	6555982	FALSE	['ectoine']	10405	BGC0000853	ectoine	Other	1
NZ_CP011497.1.region021	GCF_001027185.1	1.21	NZ_CP011497.1	7196812	7249000	FALSE	['hglE-KS', 'T1PKS']	52188	BGC0002497	hexacosalactone A	Other	0.136364
NZ_CP011497.1.region022	GCF_001027185.1	1.22	NZ_CP011497.1	7304327	7343267	FALSE	['T3PKS']	38940	BGC0002127	flaviolin/1,3,6,8-tetrahydroxynaphthalene	Polyketide	1
NZ_CP011497.1.region023	GCF_001027185.1	1.23	NZ_CP011497.1	7683145	7703444	FALSE	['terpene']	20299
NZ_CP011497.1.region024	GCF_001027185.1	1.24	NZ_CP011497.1	7767201	7788944	FALSE	['terpene', 'melanin']	21743	BGC0000908	melanin	Other	0.571429
NZ_CP011497.1.region025	GCF_001027185.1	1.25	NZ_CP011497.1	7895068	7915779	FALSE	['CDPS']	20711	BGC0002725	prunipeptin	RiPP	1
NZ_CP011497.1.region026	GCF_001027185.1	1.26	NZ_CP011497.1	8271558	8307436	FALSE	['NAPAA']	35878	BGC0000431	stenothricin	NRP:Cyclic depsipeptide	0.181818
NZ_CP011497.1.region027	GCF_001027185.1	1.27	NZ_CP011497.1	8323855	8365040	FALSE	['T3PKS', 'butyrolactone']	41185	BGC0001877	cyphomycin	Polyketide	0.0694444
NZ_CP011497.1.region028	GCF_001027185.1	1.28	NZ_CP011497.1	8376840	8430547	FALSE	['T1PKS']	53707	BGC0001598	foxicin A/foxicin B/foxicin C/foxicin	NRP+Polyketide	0.097561
NZ_CP011498.1.region001	GCF_001027185.1	2.1	NZ_CP011498.1	25498	181268	FALSE	['butyrolactone', 'NRPS', 'other', 'T1PKS', 'thioamitides']	155770	BGC0001519	aurantimycin A	NRP+Polyketide	0.676471
NZ_CP011499.1.region001	GCF_001027185.1	3.1	NZ_CP011499.1	568	37805	TRUE	['NRPS']	37237
NZ_CP011799.1.region001	GCF_001040905.1	1.1	NZ_CP011799.1	213603	227070	FALSE	['aminopolycarboxylic-acid']	13467	BGC0002568	EDHA	Other	0.888889
NZ_CP011799.1.region002	GCF_001040905.1	1.2	NZ_CP011799.1	253190	298012	FALSE	['NRPS']	44822	BGC0000700	istamycin	Saccharide	0.0746269
NZ_CP011799.1.region003	GCF_001040905.1	1.3	NZ_CP011799.1	308771	365236	FALSE	['NRPS']	56465	BGC0000340	echoside A/echoside B/echoside C/echoside D/echoside E	NRP	0.470588
NZ_CP011799.1.region004	GCF_001040905.1	1.4	NZ_CP011799.1	381613	428049	FALSE	['NRPS']	46436	BGC0001968	cadaside A/cadaside B	NRP	0.190476
NZ_CP011799.1.region005	GCF_001040905.1	1.5	NZ_CP011799.1	453702	478905	FALSE	['lanthipeptide-class-i']	25203
NZ_CP011799.1.region006	GCF_001040905.1	1.6	NZ_CP011799.1	555391	623876	FALSE	['NRPS']	68485	BGC0000434	SW-163C/UK-63598/SW-163E/SW-163F/SW-163G	NRP	0.0714286
NZ_CP011799.1.region007	GCF_001040905.1	1.7	NZ_CP011799.1	655085	725873	FALSE	['T2PKS']	70788	BGC0000271	spore pigment	Polyketide	0.833333
NZ_CP011799.1.region008	GCF_001040905.1	1.8	NZ_CP011799.1	1460520	1508083	FALSE	['T1PKS']	47563	BGC0001856	caniferolide A/caniferolide B/caniferolide C/caniferolide D	Polyketide:Modular type I polyketide	0.0645161
NZ_CP011799.1.region009	GCF_001040905.1	1.9	NZ_CP011799.1	1573072	1583715	FALSE	['NI-siderophore']	10643	BGC0000940	desferrioxamin B/desferrioxamine E	Other	0.833333
NZ_CP011799.1.region010	GCF_001040905.1	1.1	NZ_CP011799.1	2655882	2716737	FALSE	['T1PKS', 'NRPS']	60855	BGC0001042	sanglifehrin A	NRP+Polyketide	0.136364
NZ_CP011799.1.region011	GCF_001040905.1	1.11	NZ_CP011799.1	2989171	2998553	FALSE	['melanin']	9382	BGC0000700	istamycin	Saccharide	0.0746269
NZ_CP011799.1.region012	GCF_001040905.1	1.12	NZ_CP011799.1	3190350	3257760	FALSE	['NRPS', 'T1PKS', 'terpene']	67410	BGC0000119	7-deoxypactamycin	Polyketide:Iterative type I polyketide+Saccharide:Hybrid/tailoring saccharide	0.113208
NZ_CP011799.1.region013	GCF_001040905.1	1.13	NZ_CP011799.1	3305676	3385048	FALSE	['T1PKS', 'terpene']	79372	BGC0000663	hopene	Terpene	0.923077
NZ_CP011799.1.region014	GCF_001040905.1	1.14	NZ_CP011799.1	3669089	3764825	FALSE	['T1PKS']	95736	BGC0002517	tripartilactam/niizalactam C	Polyketide	0.92
NZ_CP011799.1.region015	GCF_001040905.1	1.15	NZ_CP011799.1	3919302	3960190	FALSE	['NRPS']	40888
NZ_CP011799.1.region016	GCF_001040905.1	1.16	NZ_CP011799.1	4006498	4128933	FALSE	['T1PKS']	122435	BGC0002669	TVA-YJ-2	RiPP	0.261905
NZ_CP011799.1.region017	GCF_001040905.1	1.17	NZ_CP011799.1	4409678	4437311	FALSE	['betalactone']	27633
NZ_CP011799.1.region018	GCF_001040905.1	1.18	NZ_CP011799.1	4594504	4674923	FALSE	['T3PKS', 'T2PKS', 'PKS-like']	80419	BGC0001179	rishirilide B/rishirilide A	Polyketide:Type II polyketide	0.25
NZ_CP011799.1.region019	GCF_001040905.1	1.19	NZ_CP011799.1	4750467	4792977	FALSE	['NRPS', 'NAPAA']	42510	BGC0000431	stenothricin	NRP:Cyclic depsipeptide	0.181818
NZ_CP011799.1.region020	GCF_001040905.1	1.2	NZ_CP011799.1	4802345	4813057	FALSE	['RiPP-like']	10712
NZ_CP011799.1.region021	GCF_001040905.1	1.21	NZ_CP011799.1	4820665	4863457	FALSE	['NRPS']	42792	BGC0000341	enduracidin	NRP	0.145833
NZ_CP011799.1.region022	GCF_001040905.1	1.22	NZ_CP011799.1	4968156	5022425	FALSE	['T1PKS', 'NRPS-like', 'NRPS', 'cyanobactin']	54269	BGC0002373	bonnevillamide D/bonnevillamide E	NRP	0.166667
NZ_CP011799.1.region023	GCF_001040905.1	1.23	NZ_CP011799.1	5217344	5236903	FALSE	['terpene']	19559	BGC0001181	geosmin	Terpene	1
NZ_CP011799.1.region024	GCF_001040905.1	1.24	NZ_CP011799.1	5334982	5439576	FALSE	['T1PKS', 'NRPS-like', 'NRPS', 'amglyccycl', 'butyrolactone']	104594	BGC0002100	colibrimycin	NRP+Other	0.230769
NZ_CP011799.1.region025	GCF_001040905.1	1.25	NZ_CP011799.1	5527268	5537762	FALSE	['NI-siderophore']	10494
NZ_CP011799.1.region026	GCF_001040905.1	1.26	NZ_CP011799.1	5815379	5824390	FALSE	['ectoine']	9011	BGC0000853	ectoine	Other	0.75
NZ_CP011799.1.region027	GCF_001040905.1	1.27	NZ_CP011799.1	5994256	6076186	FALSE	['T1PKS', 'nucleoside', 'aminocoumarin', 'T3PKS']	81930	BGC0000141	rubradirin	Polyketide	0.258621
NZ_CP011799.1.region028	GCF_001040905.1	1.28	NZ_CP011799.1	6683833	6739880	FALSE	['PKS-like', 'hglE-KS', 'T1PKS']	56047	BGC0001042	sanglifehrin A	NRP+Polyketide	0.25
NZ_CP011799.1.region029	GCF_001040905.1	1.29	NZ_CP011799.1	7010196	7021288	FALSE	['butyrolactone']	11092
NZ_CP011799.1.region030	GCF_001040905.1	1.3	NZ_CP011799.1	7373345	7386486	FALSE	['NI-siderophore']	13141	BGC0000229	grincamycin	Polyketide:Type II polyketide+Saccharide:Hybrid/tailoring saccharide	0.0882353
NZ_CP011799.1.region031	GCF_001040905.1	1.31	NZ_CP011799.1	7390376	7436425	FALSE	['T1PKS']	46049	BGC0002498	desulfoclethramycin/clethramycin	Other	0.102041
NZ_CP011799.1.region032	GCF_001040905.1	1.32	NZ_CP011799.1	7564601	7586049	FALSE	['lassopeptide']	21448	BGC0002053	ulleungdin	RiPP:Lassopeptide	1
NZ_CP011799.1.region033	GCF_001040905.1	1.33	NZ_CP011799.1	7722683	7743139	FALSE	['terpene']	20456
NZ_CP011799.1.region034	GCF_001040905.1	1.34	NZ_CP011799.1	7858078	7921441	FALSE	['T1PKS', 'NRPS-like']	63363	BGC0000106	naphthomycin A	Polyketide	0.28125
NZ_CP011799.1.region035	GCF_001040905.1	1.35	NZ_CP011799.1	7970481	7991764	FALSE	['lassopeptide']	21283	BGC0001550	citrulassin D	RiPP	1
NZ_CP011799.1.region036	GCF_001040905.1	1.36	NZ_CP011799.1	8173762	8220636	FALSE	['NRPS', 'RiPP-like']	46874	BGC0000518	informatipeptin	RiPP:Lanthipeptide	0.428571
NZ_CP011799.1.region037	GCF_001040905.1	1.37	NZ_CP011799.1	8296726	8321460	FALSE	['terpene']	24734	BGC0000633	carotenoid	Terpene	0.545455
NZ_CP011799.1.region038	GCF_001040905.1	1.38	NZ_CP011799.1	8332881	8353592	FALSE	['CDPS']	20711	BGC0002725	prunipeptin	RiPP	1
NZ_CP011799.1.region039	GCF_001040905.1	1.39	NZ_CP011799.1	8407490	8417800	FALSE	['RiPP-like']	10310
NZ_CP011799.1.region040	GCF_001040905.1	1.4	NZ_CP011799.1	8460061	8581162	FALSE	['NRPS-like', 'NRPS', 'T1PKS']	121101	BGC0002517	tripartilactam/niizalactam C	Polyketide	0.2
NZ_CP011799.1.region041	GCF_001040905.1	1.41	NZ_CP011799.1	8613323	8655012	FALSE	['NRPS-like']	41689	BGC0001368	JBIR-126	NRP	0.178571
NZ_CP011799.1.region042	GCF_001040905.1	1.42	NZ_CP011799.1	8676997	8721180	FALSE	['T3PKS', 'lassopeptide']	44183	BGC0000579	SSV-2083	RiPP:Lanthipeptide	0.272727
NZ_CP011799.1.region043	GCF_001040905.1	1.43	NZ_CP011799.1	8818086	8828464	FALSE	['melanin']	10378	BGC0000908	melanin	Other	0.571429
NZ_CP011799.1.region044	GCF_001040905.1	1.44	NZ_CP011799.1	8872162	8972990	FALSE	['hglE-KS', 'ectoine', 'T1PKS', 'T2PKS', 'LAP', 'PKS-like']	100828	BGC0001979	LL-D49194α1 (LLD)	Polyketide	0.433962
NZ_CP011799.1.region045	GCF_001040905.1	1.45	NZ_CP011799.1	8984297	9006491	FALSE	['redox-cofactor']	22194
NZ_CVPB01000001.1.region001	GCF_001049855.1	1.1	NZ_CVPB01000001.1	468	169512	TRUE	['T1PKS']	169044	BGC0000115	nystatin A1	Polyketide:Modular type I polyketide+Saccharide:Hybrid/tailoring saccharide	1
NZ_CVPB01000001.1.region002	GCF_001049855.1	1.2	NZ_CVPB01000001.1	179525	188712	FALSE	['ectoine']	9187	BGC0000853	ectoine	Other	1
NZ_CVPB01000001.1.region003	GCF_001049855.1	1.3	NZ_CVPB01000001.1	327264	349835	FALSE	['lassopeptide']	22571	BGC0001550	citrulassin D	RiPP	1
NZ_CVPB01000001.1.region004	GCF_001049855.1	1.4	NZ_CVPB01000001.1	734183	753258	FALSE	['terpene']	19075
NZ_CVPB01000001.1.region005	GCF_001049855.1	1.5	NZ_CVPB01000001.1	805001	831136	FALSE	['terpene']	26135	BGC0000663	hopene	Terpene	0.692308
NZ_CVPB01000001.1.region006	GCF_001049855.1	1.6	NZ_CVPB01000001.1	1045935	1117140	FALSE	['T2PKS', 'butyrolactone']	71205	BGC0000262	prejadomycin/rabelomycin/gaudimycin C/gaudimycin D/UWM6/gaudimycin A	Polyketide:Type II polyketide+Saccharide:Hybrid/tailoring saccharide	0.333333
NZ_CVPB01000001.1.region007	GCF_001049855.1	1.7	NZ_CVPB01000001.1	1248519	1289228	FALSE	['T3PKS']	40709	BGC0001310	naringenin	Polyketide:Type III polyketide	1
NZ_CVPB01000001.1.region008	GCF_001049855.1	1.8	NZ_CVPB01000001.1	1500880	1527302	FALSE	['lanthipeptide-class-i']	26422
NZ_CVPB01000001.1.region009	GCF_001049855.1	1.9	NZ_CVPB01000001.1	1614981	1658144	FALSE	['T1PKS']	43163	BGC0001522	auroramycin	Polyketide	0.104478
NZ_CVPB01000001.1.region010	GCF_001049855.1	1.1	NZ_CVPB01000001.1	1734117	1747081	FALSE	['NI-siderophore']	12964	BGC0002633	schizokinen	Other	0.25
NZ_CVPB01000001.1.region011	GCF_001049855.1	1.11	NZ_CVPB01000001.1	2056117	2142577	FALSE	['T2PKS', 'other', 'oligosaccharide']	86460	BGC0001851	komodoquinone B	Polyketide:Type II polyketide+Saccharide:Hybrid/tailoring saccharide	0.682927
NZ_CVPB01000001.1.region012	GCF_001049855.1	1.12	NZ_CVPB01000001.1	2494791	2503861	FALSE	['butyrolactone']	9070	BGC0001983	triacsin C	Other	0.0625
NZ_CVPB01000001.1.region013	GCF_001049855.1	1.13	NZ_CVPB01000001.1	2708063	2718600	FALSE	['melanin']	10537	BGC0000911	melanin	Other	1
NZ_CVPB01000001.1.region014	GCF_001049855.1	1.14	NZ_CVPB01000001.1	3387855	3429947	FALSE	['NRPS']	42092	BGC0000842	carbapenem MM4550	Other:Non-NRP beta-lactam	0.103448
NZ_CVPB01000001.1.region015	GCF_001049855.1	1.15	NZ_CVPB01000001.1	4503321	4515112	FALSE	['NI-siderophore']	11791	BGC0000941	desferrioxamin B	Other	1
NZ_CVPB01000001.1.region016	GCF_001049855.1	1.16	NZ_CVPB01000001.1	4820760	4831654	FALSE	['butyrolactone']	10894	BGC0000035	chalcomycin A	Polyketide	0.0487805
NZ_CVPB01000001.1.region017	GCF_001049855.1	1.17	NZ_CVPB01000001.1	4933892	4956111	FALSE	['lanthipeptide-class-iii']	22219	BGC0000496	AmfS	RiPP:Lanthipeptide	0.8
NZ_CVPB01000001.1.region018	GCF_001049855.1	1.18	NZ_CVPB01000001.1	5446005	5456404	FALSE	['ectoine']	10399	BGC0000853	ectoine	Other	1
NZ_CVPB01000001.1.region019	GCF_001049855.1	1.19	NZ_CVPB01000001.1	5824560	5867323	FALSE	['NRPS']	42763	BGC0001983	triacsin C	Other	0.34375
NZ_CVPB01000001.1.region020	GCF_001049855.1	1.2	NZ_CVPB01000001.1	6292137	6333773	FALSE	['arylpolyene', 'NRPS-like']	41636
NZ_CVPB01000001.1.region021	GCF_001049855.1	1.21	NZ_CVPB01000001.1	6362108	6426268	FALSE	['NRPS', 'thioamitides']	64160	BGC0001975	atratumycin	NRP	0.0526316
NZ_CVPB01000001.1.region022	GCF_001049855.1	1.22	NZ_CVPB01000001.1	6493163	6554826	FALSE	['NRPS', 'NRPS-like']	61663	BGC0000339	echinomycin	NRP	0.888889
NZ_CVPB01000001.1.region023	GCF_001049855.1	1.23	NZ_CVPB01000001.1	6748514	6858089	FALSE	['transAT-PKS', 'NRPS', 'NRPS-like', 'PKS-like']	109575	BGC0001853	largimiycin 38/largimycin 39	NRP+Polyketide:Modular type I polyketide	0.714286
NZ_CVPB01000001.1.region024	GCF_001049855.1	1.24	NZ_CVPB01000001.1	6955752	6978392	FALSE	['lanthipeptide-class-iii']	22640	BGC0000551	SapB	RiPP:Lanthipeptide	0.75
NZ_CVPB01000001.1.region025	GCF_001049855.1	1.25	NZ_CVPB01000001.1	7031047	7038480	FALSE	['RiPP-like']	7433	BGC0002497	hexacosalactone A	Other	0.0454545
NZ_CVPB01000001.1.region026	GCF_001049855.1	1.26	NZ_CVPB01000001.1	7085685	7110038	FALSE	['terpene']	24353	BGC0000633	carotenoid	Terpene	0.636364
NZ_CVPB01000001.1.region027	GCF_001049855.1	1.27	NZ_CVPB01000001.1	7170968	7227443	FALSE	['terpene', 'T3PKS']	56475	BGC0000282	alkylresorcinol	Polyketide	1
NZ_CVPB01000001.1.region028	GCF_001049855.1	1.28	NZ_CVPB01000001.1	7240678	7281848	FALSE	['T3PKS']	41170	BGC0000144	salinomycin	Polyketide:Modular type I polyketide	0.142857
NZ_CVPB01000001.1.region029	GCF_001049855.1	1.29	NZ_CVPB01000001.1	7315314	7363705	FALSE	['NRPS-like', 'T1PKS']	48391	BGC0002642	clipibycyclene	Alkaloid	0.136364
NZ_CVPB01000001.1.region030	GCF_001049855.1	1.3	NZ_CVPB01000001.1	7475522	7557134	FALSE	['transAT-PKS', 'PKS-like', 'RiPP-like']	81612	BGC0001470	macrobrevin	Polyketide:Trans-AT type I polyketide	0.333333
NZ_CVPB01000002.1.region001	GCF_001049855.1	2.1	NZ_CVPB01000002.1	48799	89840	FALSE	['T3PKS']	41041	BGC0001905	violapyrone B	Polyketide	0.285714
NZ_CVPB01000004.1.region001	GCF_001049855.1	4.1	NZ_CVPB01000004.1	0	35840	TRUE	['T1PKS']	35840	BGC0000115	nystatin A1	Polyketide:Modular type I polyketide+Saccharide:Hybrid/tailoring saccharide	0.318182
NZ_CVPB01000005.1.region001	GCF_001049855.1	5.1	NZ_CVPB01000005.1	39189	65395	FALSE	['terpene', 'CDPS']	26206
NZ_CVPB01000005.1.region002	GCF_001049855.1	5.2	NZ_CVPB01000005.1	84020	129909	FALSE	['T1PKS', 'butyrolactone']	45889	BGC0000112	neocarzinostatin	Polyketide:Iterative type I polyketide+Polyketide:Enediyne type I polyketide	0.5
NZ_CVPB01000005.1.region003	GCF_001049855.1	5.3	NZ_CVPB01000005.1	146016	186457	FALSE	['other']	40441	BGC0001584	C-1027	Polyketide	0.0892857
NZ_BBYG01000008.1.region001	GCF_001184025.1	4.1	NZ_BBYG01000008.1	879311	904445	FALSE	['lanthipeptide-class-i']	25134
NZ_BBYG01000009.1.region001	GCF_001184025.1	5.1	NZ_BBYG01000009.1	583860	604958	FALSE	['terpene']	21098	BGC0000660	albaflavenone	Terpene	1
NZ_BBYG01000010.1.region001	GCF_001184025.1	6.1	NZ_BBYG01000010.1	218899	270517	FALSE	['T1PKS', 'hglE-KS']	51618	BGC0002497	hexacosalactone A	Other	0.136364
NZ_BBYG01000010.1.region002	GCF_001184025.1	6.2	NZ_BBYG01000010.1	520267	548279	FALSE	['RiPP-like', 'lanthipeptide-class-iii']	28012	BGC0000518	informatipeptin	RiPP:Lanthipeptide	0.857143
NZ_BBYG01000011.1.region001	GCF_001184025.1	7.1	NZ_BBYG01000011.1	94359	119547	FALSE	['lanthipeptide-class-i']	25188	BGC0001483	5-isoprenylindole-3-carboxylate β-D-glycosyl ester	Other	0.0952381
NZ_BBYG01000011.1.region002	GCF_001184025.1	7.2	NZ_BBYG01000011.1	234155	255283	FALSE	['indole']	21128	BGC0000706	kanamycin	Saccharide	0.615385
NZ_BBYG01000011.1.region003	GCF_001184025.1	7.3	NZ_BBYG01000011.1	563592	590299	FALSE	['terpene']	26707	BGC0000663	hopene	Terpene	0.923077
NZ_BBYG01000014.1.region001	GCF_001184025.1	10.1	NZ_BBYG01000014.1	138068	160708	FALSE	['lanthipeptide-class-iii']	22640	BGC0000519	labyrinthopeptin A2/labyrinthopeptin A1/labyrinthopeptin A3	RiPP:Lanthipeptide	0.6
NZ_BBYG01000014.1.region002	GCF_001184025.1	10.2	NZ_BBYG01000014.1	297528	345945	FALSE	['NRP-metallophore', 'NRPS']	48417	BGC0000401	paenibactin	NRP	0.833333
NZ_BBYG01000014.1.region003	GCF_001184025.1	10.3	NZ_BBYG01000014.1	436043	457264	FALSE	['melanin', 'terpene']	21221	BGC0000908	melanin	Other	0.714286
NZ_BBYG01000015.1.region001	GCF_001184025.1	11.1	NZ_BBYG01000015.1	59497	100682	FALSE	['T3PKS']	41185	BGC0001454	germicidin	Other	1
NZ_BBYG01000015.1.region002	GCF_001184025.1	11.2	NZ_BBYG01000015.1	334137	406653	FALSE	['T2PKS', 'RiPP-like']	72516	BGC0000271	spore pigment	Polyketide	0.833333
NZ_BBYG01000016.1.region001	GCF_001184025.1	12.1	NZ_BBYG01000016.1	347722	381760	FALSE	['NAPAA']	34038	BGC0002174	ε-Poly-L-lysine	NRP	1
NZ_BBYG01000018.1.region001	GCF_001184025.1	14.1	NZ_BBYG01000018.1	241704	253474	FALSE	['NI-siderophore']	11770	BGC0000940	desferrioxamin B/desferrioxamine E	Other	0.833333
NZ_BBYG01000018.1.region002	GCF_001184025.1	14.2	NZ_BBYG01000018.1	355510	365996	FALSE	['melanin']	10486	BGC0000700	istamycin	Saccharide	0.0746269
NZ_BBYG01000019.1.region001	GCF_001184025.1	15.1	NZ_BBYG01000019.1	154145	176332	FALSE	['terpene']	22187	BGC0001181	geosmin	Terpene	1
NZ_BBYG01000019.1.region002	GCF_001184025.1	15.2	NZ_BBYG01000019.1	320486	388674	TRUE	['NRP-metallophore', 'NRPS', 'NI-siderophore']	68188	BGC0000423	scabichelin	NRP	1
NZ_BBYG01000020.1.region001	GCF_001184025.1	16.1	NZ_BBYG01000020.1	168308	212484	FALSE	['NRPS']	44176	BGC0001783	streptonigrin	Other	0.0545455
NZ_BBYG01000021.1.region001	GCF_001184025.1	17.1	NZ_BBYG01000021.1	165834	176239	FALSE	['ectoine']	10405	BGC0000853	ectoine	Other	1
NZ_BBYG01000022.1.region001	GCF_001184025.1	18.1	NZ_BBYG01000022.1	2260	63269	TRUE	['NRPS', 'lanthipeptide-class-iii', 'NRPS-like']	61009	BGC0001379	BD-12	NRP	0.535714
NZ_BBYG01000022.1.region002	GCF_001184025.1	18.2	NZ_BBYG01000022.1	145849	167974	FALSE	['redox-cofactor']	22125	BGC0001945	chloromyxamide	NRP	0.103448
NZ_BBYG01000024.1.region001	GCF_001184025.1	20.1	NZ_BBYG01000024.1	121497	180292	TRUE	['T3PKS', 'terpene', 'other', 'butyrolactone']	58795	BGC0001083	merochlorin A/merochlorin B/deschloro-merochlorin A/deschloro-merochlorin B/isochloro-merochlorin B/dichloro-merochlorin B/merochlorin D/merochlorin C	Terpene+Polyketide:Type III polyketide	0.634146
NZ_BBYG01000025.1.region001	GCF_001184025.1	21.1	NZ_BBYG01000025.1	66797	78687	FALSE	['NI-siderophore']	11890
NZ_BBYG01000029.1.region001	GCF_001184025.1	25.1	NZ_BBYG01000029.1	28396	61122	TRUE	['NRPS', 'T1PKS']	32726	BGC0001455	antimycin	NRP+Polyketide	0.25
NZ_LFXA01000001.1.region001	GCF_001187435.1	1.1	NZ_LFXA01000001.1	41441	102138	FALSE	['RiPP-like', 'thioamide-NRP', 'T1PKS']	60697	BGC0001483	5-isoprenylindole-3-carboxylate β-D-glycosyl ester	Other	0.333333
NZ_LFXA01000002.1.region001	GCF_001187435.1	2.1	NZ_LFXA01000002.1	175685	248195	FALSE	['T2PKS']	72510	BGC0000275	tetracenomycin C	Polyketide:Type II polyketide	1
NZ_LFXA01000002.1.region002	GCF_001187435.1	2.2	NZ_LFXA01000002.1	424511	495318	FALSE	['phenazine', 'NRP-metallophore', 'NRPS']	70807	BGC0001302	lomofungin	Other	0.391304
NZ_LFXA01000002.1.region003	GCF_001187435.1	2.3	NZ_LFXA01000002.1	543500	566761	FALSE	['indole']	23261	BGC0000809	AT2433-A1	Alkaloid	0.142857
NZ_LFXA01000002.1.region004	GCF_001187435.1	2.4	NZ_LFXA01000002.1	569357	620912	FALSE	['NAPAA', 'terpene']	51555	BGC0000663	hopene	Terpene	0.769231
NZ_LFXA01000002.1.region005	GCF_001187435.1	2.5	NZ_LFXA01000002.1	675729	739697	FALSE	['lanthipeptide-class-iii', 'NRPS-like']	63968	BGC0001877	cyphomycin	Polyketide	0.0416667
NZ_LFXA01000002.1.region006	GCF_001187435.1	2.6	NZ_LFXA01000002.1	1102908	1144113	FALSE	['lassopeptide']	41205	BGC0002053	ulleungdin	RiPP:Lassopeptide	0.75
NZ_LFXA01000002.1.region007	GCF_001187435.1	2.7	NZ_LFXA01000002.1	1208555	1254322	FALSE	['terpene', 'NRPS-like', 'CDPS']	45767	BGC0002582	guanipiperazine A/guanipiperazine B	NRP	0.8
NZ_LFXA01000002.1.region008	GCF_001187435.1	2.8	NZ_LFXA01000002.1	1264941	1310906	TRUE	['PKS-like', 'T1PKS']	45965	BGC0000093	meilingmycin	Polyketide	0.0434783
NZ_LFXA01000003.1.region001	GCF_001187435.1	3.1	NZ_LFXA01000003.1	15088	39467	FALSE	['lanthipeptide-class-i']	24379
NZ_LFXA01000003.1.region002	GCF_001187435.1	3.2	NZ_LFXA01000003.1	50630	122418	FALSE	['T1PKS', 'ladderane', 'arylpolyene', 'NRPS-like']	71788	BGC0001818	vazabitide A	NRP	0.130435
NZ_LFXA01000003.1.region003	GCF_001187435.1	3.3	NZ_LFXA01000003.1	157894	220428	FALSE	['terpene', 'T1PKS']	62534	BGC0000024	aureothin	Polyketide:Modular type I polyketide	1
NZ_LFXA01000004.1.region001	GCF_001187435.1	4.1	NZ_LFXA01000004.1	369086	412476	FALSE	['NRPS']	43390	BGC0002340	pyrroloformamide A/pyrroloformamide B/pyrroloformamide D/pyrroloformamide C	NRP+Other	0.375
NZ_LFXA01000007.1.region001	GCF_001187435.1	7.1	NZ_LFXA01000007.1	0	74631	TRUE	['T2PKS', 'PKS-like']	74631	BGC0001661	mayamycin	Polyketide	0.636364
NZ_LFXA01000007.1.region002	GCF_001187435.1	7.2	NZ_LFXA01000007.1	120565	143146	FALSE	['lassopeptide']	22581	BGC0001645	lagmysin	RiPP	0.8
NZ_LFXA01000007.1.region003	GCF_001187435.1	7.3	NZ_LFXA01000007.1	316133	337210	TRUE	['terpene']	21077
NZ_LFXA01000008.1.region001	GCF_001187435.1	8.1	NZ_LFXA01000008.1	64498	105620	FALSE	['T3PKS']	41122	BGC0001818	vazabitide A	NRP	0.130435
NZ_LFXA01000009.1.region001	GCF_001187435.1	9.1	NZ_LFXA01000009.1	134276	155455	FALSE	['terpene']	21179	BGC0001580	ebelactone	Polyketide	0.0555556
NZ_LFXA01000009.1.region002	GCF_001187435.1	9.2	NZ_LFXA01000009.1	509065	533287	FALSE	['lanthipeptide-class-i']	24222	BGC0001543	chejuenolide A/chejuenolide B	Polyketide	0.192308
NZ_LFXA01000009.1.region003	GCF_001187435.1	9.3	NZ_LFXA01000009.1	711456	733772	FALSE	['lassopeptide']	22316
NZ_LFXA01000010.1.region001	GCF_001187435.1	10.1	NZ_LFXA01000010.1	0	44284	TRUE	['T2PKS']	44284	BGC0002732	WS 79089B/benaphthamycin/WS 79089D/WS 79089A/WS 79089C	Polyketide	0.27027
NZ_LFXA01000010.1.region002	GCF_001187435.1	10.2	NZ_LFXA01000010.1	114191	126003	FALSE	['NI-siderophore']	11812
NZ_LFXA01000011.1.region001	GCF_001187435.1	11.1	NZ_LFXA01000011.1	20961	62011	FALSE	['T3PKS']	41050	BGC0001905	violapyrone B	Polyketide	0.428571
NZ_LFXA01000012.1.region001	GCF_001187435.1	12.1	NZ_LFXA01000012.1	332	192267	TRUE	['T1PKS', 'NRPS', 'PKS-like']	191935	BGC0000042	cremimycin	Polyketide	0.325
NZ_LFXA01000013.1.region001	GCF_001187435.1	13.1	NZ_LFXA01000013.1	3472	63569	FALSE	['T1PKS', 'T3PKS']	60097	BGC0000923	paerucumarin	Other	0.6
NZ_LFXA01000013.1.region002	GCF_001187435.1	13.2	NZ_LFXA01000013.1	89579	154590	FALSE	['NRP-metallophore', 'NRPS']	65011	BGC0001752	qinichelins	NRP	0.833333
NZ_LFXA01000013.1.region003	GCF_001187435.1	13.3	NZ_LFXA01000013.1	219787	232883	FALSE	['NI-siderophore']	13096
NZ_LFXA01000013.1.region004	GCF_001187435.1	13.4	NZ_LFXA01000013.1	252077	284643	FALSE	['terpene']	32566
NZ_LFXA01000013.1.region005	GCF_001187435.1	13.5	NZ_LFXA01000013.1	295201	351253	TRUE	['T1PKS']	56052	BGC0000165	tiacumicin B	Polyketide:Modular type I polyketide	0.258065
NZ_LFXA01000014.1.region001	GCF_001187435.1	14.1	NZ_LFXA01000014.1	603	47741	TRUE	['T1PKS', 'NAPAA']	47138	BGC0002535	γ-poly-L-2,4-diaminobutyric acid	NRP	0.375
NZ_LFXA01000014.1.region002	GCF_001187435.1	14.2	NZ_LFXA01000014.1	152707	202133	FALSE	['T1PKS', 'NRPS']	49426	BGC0000966	caerulomycin A	NRP+Polyketide	0.48
NZ_LFXA01000014.1.region003	GCF_001187435.1	14.3	NZ_LFXA01000014.1	242197	295809	FALSE	['NRPS-like', 'NRPS', 'terpene']	53612	BGC0002051	antipain	NRP	0.833333
NZ_LFXA01000016.1.region001	GCF_001187435.1	16.1	NZ_LFXA01000016.1	0	26874	TRUE	['T1PKS', 'transAT-PKS']	26874	BGC0002498	desulfoclethramycin/clethramycin	Other	0.102041
NZ_LFXA01000017.1.region001	GCF_001187435.1	17.1	NZ_LFXA01000017.1	63525	75268	FALSE	['NI-siderophore']	11743
NZ_LFXA01000017.1.region002	GCF_001187435.1	17.2	NZ_LFXA01000017.1	253378	296309	FALSE	['T1PKS']	42931	BGC0000973	collismycin A	NRP+Polyketide:Modular type I polyketide	0.185185
NZ_LFXA01000017.1.region003	GCF_001187435.1	17.3	NZ_LFXA01000017.1	410196	482772	FALSE	['T2PKS']	72576	BGC0000242	lysolipin I	Polyketide	0.5
NZ_LFXA01000018.1.region001	GCF_001187435.1	18.1	NZ_LFXA01000018.1	665313	734623	FALSE	['NRPS', 'T1PKS']	69310	BGC0002001	crochelin A	NRP+Polyketide	0.16
NZ_KQ257793.1.region001	GCF_001189015.1	5.1	NZ_KQ257793.1	45457	55664	TRUE	['RiPP-like']	10207	BGC0000518	informatipeptin	RiPP:Lanthipeptide	0.428571
NZ_KQ257800.1.region001	GCF_001189015.1	11.1	NZ_KQ257800.1	126846	188606	FALSE	['NRPS-like', 'NRPS']	61760	BGC0001567	cysteoamide	NRP	0.636364
NZ_KQ257803.1.region001	GCF_001189015.1	14.1	NZ_KQ257803.1	57432	69202	FALSE	['NI-siderophore']	11770	BGC0002690	FW0622	Other	0.625
NZ_KQ257812.1.region001	GCF_001189015.1	20.1	NZ_KQ257812.1	0	11227	TRUE	['T1PKS']	11227	BGC0000144	salinomycin	Polyketide:Modular type I polyketide	0.0408163
NZ_KQ257813.1.region001	GCF_001189015.1	21.1	NZ_KQ257813.1	183047	267611	FALSE	['arylpolyene', 'T1PKS', 'PKS-like', 'phosphonate']	84564	BGC0000119	7-deoxypactamycin	Polyketide:Iterative type I polyketide+Saccharide:Hybrid/tailoring saccharide	0.415094
NZ_KQ257813.1.region002	GCF_001189015.1	21.2	NZ_KQ257813.1	288869	300771	FALSE	['RiPP-like']	11902
NZ_KQ257813.1.region003	GCF_001189015.1	21.3	NZ_KQ257813.1	352130	372096	FALSE	['terpene']	19966	BGC0001580	ebelactone	Polyketide	0.0555556
NZ_KQ257813.1.region004	GCF_001189015.1	21.4	NZ_KQ257813.1	417561	499928	FALSE	['T3PKS', 'terpene', 'other', 'T1PKS']	82367	BGC0001078	furaquinocin B	Terpene+Polyketide	0.347826
NZ_KQ257815.1.region001	GCF_001189015.1	23.1	NZ_KQ257815.1	91595	132645	FALSE	['T3PKS']	41050	BGC0002127	flaviolin/1,3,6,8-tetrahydroxynaphthalene	Polyketide	1
NZ_KQ257817.1.region001	GCF_001189015.1	25.1	NZ_KQ257817.1	16640	27054	FALSE	['melanin']	10414	BGC0000700	istamycin	Saccharide	0.0597015
NZ_KQ257820.1.region001	GCF_001189015.1	28.1	NZ_KQ257820.1	37953	60902	FALSE	['lanthipeptide-class-iii']	22949	BGC0002110	birimositide	RiPP:Lanthipeptide	0.25
NZ_KQ257821.1.region001	GCF_001189015.1	29.1	NZ_KQ257821.1	0	14555	TRUE	['lanthipeptide-class-iii']	14555	BGC0000518	informatipeptin	RiPP:Lanthipeptide	0.285714
NZ_KQ257821.1.region002	GCF_001189015.1	29.2	NZ_KQ257821.1	16264	30711	FALSE	['NI-siderophore']	14447	BGC0002466	peucechelin	NRP	0.25
NZ_KQ257821.1.region003	GCF_001189015.1	29.3	NZ_KQ257821.1	279903	290299	FALSE	['ectoine']	10396	BGC0000853	ectoine	Other	1
NZ_KQ257821.1.region004	GCF_001189015.1	29.4	NZ_KQ257821.1	359992	407045	FALSE	['NRPS-like', 'T1PKS', 'betalactone']	47053	BGC0001011	meridamycin	NRP+Polyketide	0.0789474
NZ_KQ257822.1.region001	GCF_001189015.1	30.1	NZ_KQ257822.1	43731	143809	FALSE	['NRPS-like', 'NRPS', 'betalactone']	100078	BGC0002430	gausemycin A/gausemycin B	NRP+Saccharide	0.441176
NZ_KQ257822.1.region002	GCF_001189015.1	30.2	NZ_KQ257822.1	161034	173520	FALSE	['NI-siderophore']	12486	BGC0000229	grincamycin	Polyketide:Type II polyketide+Saccharide:Hybrid/tailoring saccharide	0.0882353
NZ_KQ257822.1.region003	GCF_001189015.1	30.3	NZ_KQ257822.1	217137	265667	FALSE	['NRPS-like', 'betalactone', 'nucleoside']	48530	BGC0000876	neopolyoxin C	Other	1
NZ_KQ257822.1.region004	GCF_001189015.1	30.4	NZ_KQ257822.1	407384	429580	FALSE	['terpene', 'butyrolactone']	22196	BGC0000850	γ-butyrolactone	Other	1
NZ_KQ257822.1.region005	GCF_001189015.1	30.5	NZ_KQ257822.1	686534	698499	FALSE	['NI-siderophore']	11965
NZ_KQ257823.1.region001	GCF_001189015.1	31.1	NZ_KQ257823.1	103371	124487	FALSE	['terpene']	21116	BGC0000660	albaflavenone	Terpene	1
NZ_KQ257829.1.region001	GCF_001189015.1	37.1	NZ_KQ257829.1	16231	69773	FALSE	['betalactone', 'NRPS', 'T1PKS']	53542	BGC0001850	diazaquinomycin A/diazaquinomycin E/diazaquinomycin F/diazaquinomycin G	Other:Shikimate-derived	0.25
NZ_KQ257829.1.region002	GCF_001189015.1	37.2	NZ_KQ257829.1	192180	288880	FALSE	['NRPS-like', 'T1PKS', 'T2PKS', 'NRPS']	96700	BGC0000081	kedarcidin	NRP+Polyketide:Iterative type I polyketide+Polyketide:Enediyne type I polyketide	0.0521739
NZ_KQ257831.1.region001	GCF_001189015.1	39.1	NZ_KQ257831.1	0	20465	TRUE	['betalactone']	20465
NZ_KQ257831.1.region002	GCF_001189015.1	39.2	NZ_KQ257831.1	119453	208531	FALSE	['NRPS-like', 'transAT-PKS', 'NRPS']	89078	BGC0002451	inthomycin B	Polyketide	0.545455
NZ_KQ257831.1.region003	GCF_001189015.1	39.3	NZ_KQ257831.1	485679	554449	FALSE	['NRPS', 'NRPS-like']	68770	BGC0002367	rotihibin A	NRP	1
NZ_KQ257831.1.region004	GCF_001189015.1	39.4	NZ_KQ257831.1	622573	644184	FALSE	['terpene']	21611	BGC0002315	accramycin A	Polyketide	0.135135
NZ_KQ257832.1.region001	GCF_001189015.1	40.1	NZ_KQ257832.1	0	20308	TRUE	['NAPAA']	20308	BGC0002174	ε-Poly-L-lysine	NRP	1
NZ_KQ257833.1.region001	GCF_001189015.1	41.1	NZ_KQ257833.1	3893	76409	FALSE	['T2PKS', 'PKS-like']	72516	BGC0000269	SF2575	Polyketide:Type II polyketide+Saccharide:Hybrid/tailoring saccharide	0.717391
NZ_KQ257834.1.region001	GCF_001189015.1	42.1	NZ_KQ257834.1	67600	151959	FALSE	['transAT-PKS', 'NRPS-like', 'nucleoside']	84359	BGC0000175	cycloheximide	Polyketide:Trans-AT type I polyketide	0.555556
NZ_KQ257834.1.region002	GCF_001189015.1	42.2	NZ_KQ257834.1	328690	387123	FALSE	['NRP-metallophore', 'NRPS']	58433	BGC0000325	coelichelin	NRP	1
NZ_KQ257834.1.region003	GCF_001189015.1	42.3	NZ_KQ257834.1	411870	431343	FALSE	['terpene']	19473
NZ_KQ257834.1.region004	GCF_001189015.1	42.4	NZ_KQ257834.1	455684	498716	FALSE	['T1PKS', 'furan']	43032	BGC0001598	foxicin A/foxicin B/foxicin C/foxicin	NRP+Polyketide	0.0731707
NZ_KQ257834.1.region005	GCF_001189015.1	42.5	NZ_KQ257834.1	682061	692985	FALSE	['butyrolactone']	10924	BGC0002523	desertomycin B/desertomycin A/desertomycin G	NRP	0.0535714
NZ_KQ257834.1.region006	GCF_001189015.1	42.6	NZ_KQ257834.1	720315	857558	FALSE	['amglyccycl', 'T1PKS', 'hglE-KS']	137243	BGC0002497	hexacosalactone A	Other	0.295455
NZ_KQ257834.1.region007	GCF_001189015.1	42.7	NZ_KQ257834.1	881730	902093	FALSE	['nucleoside']	20363	BGC0002354	huimycin	RiPP	0.714286
NZ_KQ257834.1.region008	GCF_001189015.1	42.8	NZ_KQ257834.1	951624	978402	FALSE	['terpene']	26778	BGC0000663	hopene	Terpene	0.923077
NZ_KQ257834.1.region009	GCF_001189015.1	42.9	NZ_KQ257834.1	1036125	1099674	FALSE	['NRPS']	63549	BGC0000296	actinomycin D	NRP	0.107143
NZ_KQ257834.1.region010	GCF_001189015.1	42.1	NZ_KQ257834.1	1167616	1188762	FALSE	['indole']	21146	BGC0001483	5-isoprenylindole-3-carboxylate β-D-glycosyl ester	Other	0.238095
NZ_KQ257835.1.region001	GCF_001189015.1	43.1	NZ_KQ257835.1	0	39380	TRUE	['T1PKS', 'terpene']	39380	BGC0002138	fuelimycin A/fuelimicin B/fuelimicin C	Polyketide	1
NZ_KQ257835.1.region002	GCF_001189015.1	43.2	NZ_KQ257835.1	134471	206951	FALSE	['T2PKS']	72480	BGC0002712	WS-5995 D/WS-5995 B/WS-5995 C/SEK 43	Polyketide	0.652174
NZ_KQ257835.1.region003	GCF_001189015.1	43.3	NZ_KQ257835.1	243783	265057	FALSE	['ranthipeptide']	21274	BGC0001409	dutomycin	Polyketide	0.0408163
NZ_KQ257763.1.region001	GCF_001189025.1	7.1	NZ_KQ257763.1	252976	332319	FALSE	['NRPS', 'T2PKS', 'oligosaccharide']	79343	BGC0001438	warkmycin CS1/warkmycin CS2	Polyketide+Saccharide:Hybrid/tailoring saccharide	0.970588
NZ_KQ257763.1.region002	GCF_001189025.1	7.2	NZ_KQ257763.1	624626	645937	FALSE	['terpene']	21311	BGC0001590	formicamycins A-M	Polyketide	0.162791
NZ_KQ257763.1.region003	GCF_001189025.1	7.3	NZ_KQ257763.1	730238	780044	FALSE	['NRPS', 'NRPS-like']	49806	BGC0002657	deoxyhangtaimycin	Polyketide+NRP	0.242857
NZ_KQ257763.1.region004	GCF_001189025.1	7.4	NZ_KQ257763.1	934637	978891	FALSE	['NRPS']	44254	BGC0000031	borrelidin	Polyketide:Modular type I polyketide	0.0930233
NZ_KQ257765.1.region001	GCF_001189025.1	8.1	NZ_KQ257765.1	566143	576542	FALSE	['ectoine']	10399	BGC0000853	ectoine	Other	0.75
NZ_KQ257766.1.region001	GCF_001189025.1	9.1	NZ_KQ257766.1	229245	315845	FALSE	['NRPS', 'arylpolyene', 'ladderane']	86600	BGC0002676	skyllamycin D/skyllamycin E	NRP	0.513158
NZ_KQ257773.1.region001	GCF_001189025.1	16.1	NZ_KQ257773.1	72649	93726	FALSE	['terpene']	21077	BGC0000273	steffimycin D	Polyketide:Type II polyketide+Saccharide:Hybrid/tailoring saccharide	0.194444
NZ_KQ257774.1.region001	GCF_001189025.1	17.1	NZ_KQ257774.1	266965	277186	TRUE	['NI-siderophore']	10221	BGC0000941	desferrioxamin B	Other	0.8
NZ_KQ257775.1.region001	GCF_001189025.1	18.1	NZ_KQ257775.1	33711	101062	FALSE	['other', 'T1PKS']	67351	BGC0002381	tambjamine BE-18591	Alkaloid+Polyketide	0.178571
NZ_KQ257778.1.region001	GCF_001189025.1	20.1	NZ_KQ257778.1	226584	241306	FALSE	['NI-siderophore']	14722	BGC0002683	schizokinen	Other	0.2
NZ_KQ257779.1.region001	GCF_001189025.1	21.1	NZ_KQ257779.1	338093	360754	FALSE	['lanthipeptide-class-iii']	22661	BGC0000496	AmfS	RiPP:Lanthipeptide	1
NZ_KQ257779.1.region002	GCF_001189025.1	21.2	NZ_KQ257779.1	401198	411621	FALSE	['melanin']	10423	BGC0000912	melanin	Other	1
NZ_KQ257779.1.region003	GCF_001189025.1	21.3	NZ_KQ257779.1	428695	457584	FALSE	['thiopeptide', 'LAP']	28889	BGC0002376	bombyxamycin A/bombyxamycin B	Polyketide	0.115385
NZ_KQ257779.1.region004	GCF_001189025.1	21.4	NZ_KQ257779.1	475691	530474	FALSE	['T1PKS', 'NRPS-like']	54783	BGC0000341	enduracidin	NRP	0.0625
NZ_KQ257781.1.region001	GCF_001189025.1	23.1	NZ_KQ257781.1	177092	200410	FALSE	['lanthipeptide-class-ii']	23318	BGC0000603	cyclothiazomycin	RiPP:Thiopeptide	0.0952381
NZ_KQ257782.1.region001	GCF_001189025.1	24.1	NZ_KQ257782.1	228968	270369	FALSE	['arylpolyene']	41401	BGC0001138	a201a	Other:Nucleoside	0.135135
NZ_KQ257783.1.region001	GCF_001189025.1	25.1	NZ_KQ257783.1	93639	145311	FALSE	['NRPS']	51672	BGC0002294	streptozotocin	Other	0.192308
NZ_KQ257783.1.region002	GCF_001189025.1	25.2	NZ_KQ257783.1	194464	216013	FALSE	['terpene']	21549	BGC0000664	isorenieratene	Terpene	1
NZ_KQ257783.1.region003	GCF_001189025.1	25.3	NZ_KQ257783.1	252141	341568	FALSE	['NRP-metallophore', 'NRPS']	89427	BGC0000325	coelichelin	NRP	0.909091
NZ_KQ257783.1.region004	GCF_001189025.1	25.4	NZ_KQ257783.1	368043	420212	FALSE	['NRP-metallophore', 'NRPS']	52169	BGC0000368	griseobactin	NRP	1
NZ_KQ257783.1.region005	GCF_001189025.1	25.5	NZ_KQ257783.1	503296	523929	FALSE	['terpene']	20633	BGC0001181	geosmin	Terpene	1
NZ_KQ257783.1.region006	GCF_001189025.1	25.6	NZ_KQ257783.1	556130	567075	FALSE	['butyrolactone']	10945	BGC0000038	coelimycin P1	Polyketide:Modular type I polyketide	0.0833333
NZ_KQ257783.1.region007	GCF_001189025.1	25.7	NZ_KQ257783.1	763678	807462	FALSE	['T1PKS']	43784	BGC0001584	C-1027	Polyketide	0.160714
NZ_KQ257783.1.region008	GCF_001189025.1	25.8	NZ_KQ257783.1	914888	925686	FALSE	['RiPP-like']	10798	BGC0000163	tetronasin	Polyketide	0.0384615
NZ_KQ257783.1.region009	GCF_001189025.1	25.9	NZ_KQ257783.1	944544	994045	FALSE	['T1PKS', 'NRPS']	49501	BGC0001043	SGR PTMs/SGR PTM Compound b/SGR PTM Compound c/SGR PTM Compound d	NRP+Polyketide	1
NZ_KQ257783.1.region010	GCF_001189025.1	25.1	NZ_KQ257783.1	1080149	1100758	FALSE	['linaridin']	20609	BGC0001735	pentostatine/vidarabine	Other	0.09375
NZ_KQ257783.1.region011	GCF_001189025.1	25.11	NZ_KQ257783.1	1187541	1214112	FALSE	['terpene']	26571	BGC0000663	hopene	Terpene	0.692308
NZ_KQ257785.1.region001	GCF_001189025.1	27.1	NZ_KQ257785.1	27603	48611	FALSE	['terpene']	21008
NZ_KQ257785.1.region002	GCF_001189025.1	27.2	NZ_KQ257785.1	200644	215936	FALSE	['butyrolactone', 'ectoine']	15292	BGC0001778	showdomycin	Other	0.470588
NZ_KQ257786.1.region001	GCF_001189025.1	28.1	NZ_KQ257786.1	47275	88394	FALSE	['T3PKS']	41119	BGC0001310	naringenin	Polyketide:Type III polyketide	1
NZ_KQ257788.1.region001	GCF_001189025.1	29.1	NZ_KQ257788.1	81169	92543	FALSE	['RiPP-like']	11374	BGC0002115	streptamidine	RiPP:Other	0.583333
NZ_KQ257788.1.region002	GCF_001189025.1	29.2	NZ_KQ257788.1	93398	103890	FALSE	['melanin']	10492	BGC0000911	melanin	Other	1
NZ_KQ257788.1.region003	GCF_001189025.1	29.3	NZ_KQ257788.1	137861	243085	FALSE	['T3PKS', 'NRPS']	105224	BGC0000315	CDA1b/CDA2a/CDA2b/CDA3a/CDA3b/CDA4a/CDA4b	NRP:Lipopeptide:Ca+-dependent lipopeptide	0.1
NZ_KQ257788.1.region004	GCF_001189025.1	29.4	NZ_KQ257788.1	270761	342255	FALSE	['transAT-PKS', 'NRPS-like', 'lanthipeptide-class-iv']	71494	BGC0000175	cycloheximide	Polyketide:Trans-AT type I polyketide	0.666667
NZ_KQ257788.1.region005	GCF_001189025.1	29.5	NZ_KQ257788.1	443636	503872	FALSE	['NRPS', 'T1PKS', 'prodigiosin']	60236	BGC0000288	A-503083 A/A-503083 B/A-503083 E/A-503083 F	NRP	0.0363636
NZ_KQ257845.1.region001	GCF_001189035.1	10.1	NZ_KQ257845.1	105589	127797	FALSE	['terpene']	22208	BGC0001181	geosmin	Terpene	1
NZ_KQ257845.1.region002	GCF_001189035.1	10.2	NZ_KQ257845.1	153708	186868	TRUE	['NAPAA']	33160	BGC0000431	stenothricin	NRP:Cyclic depsipeptide	0.181818
NZ_KQ257849.1.region001	GCF_001189035.1	13.1	NZ_KQ257849.1	9468	53200	FALSE	['T1PKS']	43732	BGC0000036	chlorothricin/deschlorothricin	Polyketide:Modular type I polyketide+Polyketide:Iterative type I polyketide+Saccharide:Oligosaccharide	0.0465116
NZ_KQ257849.1.region002	GCF_001189035.1	13.2	NZ_KQ257849.1	72984	95570	TRUE	['indole']	22586	BGC0001483	5-isoprenylindole-3-carboxylate β-D-glycosyl ester	Other	0.238095
NZ_KQ257850.1.region001	GCF_001189035.1	14.1	NZ_KQ257850.1	11911	81614	FALSE	['NRPS-like', 'NRPS']	69703	BGC0002367	rotihibin A	NRP	1
NZ_KQ257854.1.region001	GCF_001189035.1	16.1	NZ_KQ257854.1	224419	236192	FALSE	['NI-siderophore']	11773	BGC0000940	desferrioxamin B/desferrioxamine E	Other	0.833333
NZ_KQ257854.1.region002	GCF_001189035.1	16.2	NZ_KQ257854.1	364127	374583	FALSE	['melanin']	10456	BGC0000700	istamycin	Saccharide	0.0895522
NZ_KQ257854.1.region003	GCF_001189035.1	16.3	NZ_KQ257854.1	770981	848588	FALSE	['T1PKS', 'butyrolactone', 'PKS-like', 'LAP']	77607	BGC0000140	4-hexadecanoyl-3-hydroxy-2-(hydroxymethyl)-2H-furan-5-one	Polyketide	0.545455
NZ_KQ257855.1.region001	GCF_001189035.1	17.1	NZ_KQ257855.1	84006	94411	FALSE	['ectoine']	10405	BGC0000853	ectoine	Other	1
NZ_KQ257856.1.region001	GCF_001189035.1	18.1	NZ_KQ257856.1	252477	279165	FALSE	['terpene']	26688	BGC0000663	hopene	Terpene	0.923077
NZ_KQ257856.1.region002	GCF_001189035.1	18.2	NZ_KQ257856.1	337573	438600	TRUE	['T1PKS']	101027	BGC0000040	concanamycin A	Polyketide	1
NZ_KQ257858.1.region001	GCF_001189035.1	20.1	NZ_KQ257858.1	65988	88568	FALSE	['lanthipeptide-class-iii']	22580	BGC0002669	TVA-YJ-2	RiPP	0.119048
NZ_KQ257858.1.region002	GCF_001189035.1	20.2	NZ_KQ257858.1	441767	491328	FALSE	['T1PKS', 'NRPS']	49561	BGC0002669	TVA-YJ-2	RiPP	0.047619
NZ_KQ257859.1.region001	GCF_001189035.1	21.1	NZ_KQ257859.1	133536	167412	FALSE	['NAPAA']	33876	BGC0002174	ε-Poly-L-lysine	NRP	1
NZ_KQ257860.1.region001	GCF_001189035.1	22.1	NZ_KQ257860.1	60569	125816	FALSE	['NRP-metallophore', 'NRPS', 'melanin']	65247	BGC0000423	scabichelin	NRP	1
NZ_KQ257860.1.region002	GCF_001189035.1	22.2	NZ_KQ257860.1	145552	166488	FALSE	['terpene']	20936
NZ_KQ257861.1.region001	GCF_001189035.1	23.1	NZ_KQ257861.1	146879	167195	FALSE	['terpene']	20316	BGC0001580	ebelactone	Polyketide	0.0555556
NZ_KQ257861.1.region002	GCF_001189035.1	23.2	NZ_KQ257861.1	185186	198629	FALSE	['aminopolycarboxylic-acid']	13443	BGC0002568	EDHA	Other	0.888889
NZ_KQ257861.1.region003	GCF_001189035.1	23.3	NZ_KQ257861.1	209513	236150	FALSE	['terpene']	26637	BGC0001456	isorenieratene	Terpene	1
NZ_KQ257863.1.region001	GCF_001189035.1	25.1	NZ_KQ257863.1	11431	22445	TRUE	['butyrolactone']	11014	BGC0000238	lactonamycin	Polyketide	0.0526316
NZ_KQ257863.1.region002	GCF_001189035.1	25.2	NZ_KQ257863.1	312640	340106	FALSE	['RiPP-like', 'lanthipeptide-class-iii']	27466	BGC0000518	informatipeptin	RiPP:Lanthipeptide	1
NZ_KQ257866.1.region001	GCF_001189035.1	28.1	NZ_KQ257866.1	79908	152421	FALSE	['T2PKS']	72513	BGC0000271	spore pigment	Polyketide	0.833333
NZ_KQ257868.1.region001	GCF_001189035.1	30.1	NZ_KQ257868.1	164374	212777	FALSE	['T1PKS', 'NRPS-like']	48403	BGC0001770	sceliphrolactam	Polyketide	0.08
NZ_KQ257870.1.region001	GCF_001189035.1	32.1	NZ_KQ257870.1	54741	67369	FALSE	['NI-siderophore']	12628
NZ_KQ257870.1.region002	GCF_001189035.1	32.2	NZ_KQ257870.1	187095	208615	FALSE	['terpene']	21520	BGC0001179	rishirilide B/rishirilide A	Polyketide:Type II polyketide	0.0714286
NZ_KQ257870.1.region003	GCF_001189035.1	32.3	NZ_KQ257870.1	239298	260687	FALSE	['terpene']	21389	BGC0002452	leucomycin	Polyketide	0.137255
NZ_KQ257870.1.region004	GCF_001189035.1	32.4	NZ_KQ257870.1	263172	336517	FALSE	['NRPS', 'ladderane']	73345	BGC0002676	skyllamycin D/skyllamycin E	NRP	0.0921053
NZ_KQ257872.1.region001	GCF_001189035.1	34.1	NZ_KQ257872.1	257006	270567	FALSE	['NI-siderophore']	13561
NZ_KQ257873.1.region001	GCF_001189035.1	35.1	NZ_KQ257873.1	116878	145272	FALSE	['betalactone']	28394	BGC0001730	paramagnetoquinone 1/paramagnetoquinone 2	Polyketide	0.0714286
NZ_KQ257875.1.region001	GCF_001189035.1	37.1	NZ_KQ257875.1	991766	1040657	FALSE	['NRPS']	48891	BGC0002089	thaxtomin D/thaxtomin A/thaxtomin C/thaxtomin B	NRP	0.583333
NZ_KQ257875.1.region002	GCF_001189035.1	37.2	NZ_KQ257875.1	1454997	1475618	FALSE	['linaridin']	20621	BGC0001735	pentostatine/vidarabine	Other	0.09375
NZ_KQ257875.1.region003	GCF_001189035.1	37.3	NZ_KQ257875.1	1507726	1521334	FALSE	['NI-siderophore']	13608	BGC0002466	peucechelin	NRP	0.3
NZ_KQ257877.1.region001	GCF_001189035.1	39.1	NZ_KQ257877.1	13289	23700	TRUE	['ectoine']	10411	BGC0000853	ectoine	Other	0.5
NZ_KQ257877.1.region002	GCF_001189035.1	39.2	NZ_KQ257877.1	123635	148784	TRUE	['lanthipeptide-class-i']	25149
NZ_CP012382.1.region001	GCF_001267885.1	1.1	NZ_CP012382.1	127761	213859	FALSE	['T2PKS', 'butyrolactone']	86098	BGC0001596	fluostatins M-Q	Polyketide	0.767442
NZ_CP012382.1.region002	GCF_001267885.1	1.2	NZ_CP012382.1	352106	409148	FALSE	['terpene', 'T1PKS', 'NRPS']	57042	BGC0001455	antimycin	NRP+Polyketide	1
NZ_CP012382.1.region003	GCF_001267885.1	1.3	NZ_CP012382.1	706083	727211	FALSE	['indole']	21128	BGC0002128	5-dimethylallylindole-3-acetonitrile	Other	1
NZ_CP012382.1.region004	GCF_001267885.1	1.4	NZ_CP012382.1	784458	815058	FALSE	['terpene']	30600	BGC0001456	isorenieratene	Terpene	0.375
NZ_CP012382.1.region005	GCF_001267885.1	1.5	NZ_CP012382.1	2000971	2011370	FALSE	['ectoine']	10399	BGC0000853	ectoine	Other	1
NZ_CP012382.1.region006	GCF_001267885.1	1.6	NZ_CP012382.1	2873095	2883623	FALSE	['melanin']	10528	BGC0000909	melanin	Other	0.8
NZ_CP012382.1.region007	GCF_001267885.1	1.7	NZ_CP012382.1	2980925	2991871	FALSE	['NI-siderophore']	10946	BGC0000940	desferrioxamin B/desferrioxamine E	Other	0.833333
NZ_CP012382.1.region008	GCF_001267885.1	1.8	NZ_CP012382.1	3469414	3478021	FALSE	['butyrolactone']	8607	BGC0000262	prejadomycin/rabelomycin/gaudimycin C/gaudimycin D/UWM6/gaudimycin A	Polyketide:Type II polyketide+Saccharide:Hybrid/tailoring saccharide	0.0416667
NZ_CP012382.1.region009	GCF_001267885.1	1.9	NZ_CP012382.1	4172600	4193614	FALSE	['furan']	21014	BGC0000914	methylenomycin A	Other	0.0952381
NZ_CP012382.1.region010	GCF_001267885.1	1.1	NZ_CP012382.1	5303654	5323095	FALSE	['terpene']	19441	BGC0000660	albaflavenone	Terpene	1
NZ_CP012382.1.region011	GCF_001267885.1	1.11	NZ_CP012382.1	5357992	5430181	FALSE	['T2PKS']	72189	BGC0000271	spore pigment	Polyketide	0.666667
NZ_CP012382.1.region012	GCF_001267885.1	1.12	NZ_CP012382.1	5867787	5878156	FALSE	['NI-siderophore']	10369
NZ_CP012382.1.region013	GCF_001267885.1	1.13	NZ_CP012382.1	5967338	6143205	FALSE	['oligosaccharide', 'T1PKS', 'NRPS']	175867	BGC0002033	spiramycin	Polyketide	1
NZ_CP012382.1.region014	GCF_001267885.1	1.14	NZ_CP012382.1	6259806	6280958	FALSE	['terpene']	21152	BGC0001181	geosmin	Terpene	1
NZ_CP012382.1.region015	GCF_001267885.1	1.15	NZ_CP012382.1	6452951	6466082	FALSE	['NI-siderophore']	13131	BGC0000229	grincamycin	Polyketide:Type II polyketide+Saccharide:Hybrid/tailoring saccharide	0.0882353
NZ_CP012382.1.region016	GCF_001267885.1	1.16	NZ_CP012382.1	6817277	6839887	FALSE	['lanthipeptide-class-iii']	22610	BGC0000551	SapB	RiPP:Lanthipeptide	1
NZ_CP012382.1.region017	GCF_001267885.1	1.17	NZ_CP012382.1	6901408	6927295	FALSE	['terpene']	25887	BGC0000663	hopene	Terpene	0.923077
NZ_CP012382.1.region018	GCF_001267885.1	1.18	NZ_CP012382.1	7197948	7240502	FALSE	['NRPS']	42554	BGC0000327	netropsin	NRP	0.863636
NZ_CP012382.1.region019	GCF_001267885.1	1.19	NZ_CP012382.1	7277163	7296598	FALSE	['terpene']	19435
NZ_CP012382.1.region020	GCF_001267885.1	1.2	NZ_CP012382.1	7314193	7324409	FALSE	['RiPP-like']	10216	BGC0000518	informatipeptin	RiPP:Lanthipeptide	0.428571
NZ_CP012382.1.region021	GCF_001267885.1	1.21	NZ_CP012382.1	7557872	7616302	FALSE	['NRP-metallophore', 'NRPS']	58430	BGC0000325	coelichelin	NRP	1
NZ_CP012382.1.region022	GCF_001267885.1	1.22	NZ_CP012382.1	7630674	7650381	FALSE	['terpene']	19707	BGC0001456	isorenieratene	Terpene	0.625
NZ_CP012382.1.region023	GCF_001267885.1	1.23	NZ_CP012382.1	7666255	7834600	FALSE	['T1PKS']	168345	BGC0000151	stambomycin A/stambomycin B/stambomycin C/stambomycin D	Polyketide:Modular type I polyketide+Saccharide:Hybrid/tailoring saccharide	1
NZ_CP012382.1.region024	GCF_001267885.1	1.24	NZ_CP012382.1	7931837	7968985	FALSE	['lanthipeptide-class-i', 'terpene']	37148
NZ_CP012382.1.region025	GCF_001267885.1	1.25	NZ_CP012382.1	8007436	8054819	FALSE	['T1PKS']	47383	BGC0000843	alanylclavam/2-hydroxymethylclavam/2-formyloxymethylclavam/clavam-2-carboxylate	Other:Non-NRP beta-lactam	0.1875
NZ_CP012382.1.region026	GCF_001267885.1	1.26	NZ_CP012382.1	8089906	8176435	FALSE	['T2PKS', 'butyrolactone']	86529	BGC0001596	fluostatins M-Q	Polyketide	0.813953
NZ_CP011340.1.region001	GCF_001278075.1	1.1	NZ_CP011340.1	136936	182342	FALSE	['T1PKS', 'PKS-like', 'ectoine']	45406	BGC0001073	kosinostatin	NRP+Polyketide	0.0983607
NZ_CP011340.1.region002	GCF_001278075.1	1.2	NZ_CP011340.1	192958	267846	FALSE	['NRPS']	74888	BGC0001567	cysteoamide	NRP	0.454545
NZ_CP011340.1.region003	GCF_001278075.1	1.3	NZ_CP011340.1	274467	284062	FALSE	['ectoine']	9595	BGC0001073	kosinostatin	NRP+Polyketide	0.147541
NZ_CP011340.1.region004	GCF_001278075.1	1.4	NZ_CP011340.1	286013	409790	FALSE	['T2PKS', 'oligosaccharide', 'transAT-PKS', 'PKS-like', 'NRPS']	123777	BGC0002021	fogacin/fogacin B/fogacin C	Polyketide	0.769231
NZ_CP011340.1.region005	GCF_001278075.1	1.5	NZ_CP011340.1	668741	709860	FALSE	['T3PKS']	41119	BGC0000087	lasalocid	Polyketide	0.150943
NZ_CP011340.1.region006	GCF_001278075.1	1.6	NZ_CP011340.1	1087229	1150618	FALSE	['LAP', 'thiopeptide', 'NRP-metallophore', 'NRPS']	63389	BGC0002466	peucechelin	NRP	0.6
NZ_CP011340.1.region007	GCF_001278075.1	1.7	NZ_CP011340.1	1167379	1193465	FALSE	['terpene']	26086	BGC0000663	hopene	Terpene	0.692308
NZ_CP011340.1.region008	GCF_001278075.1	1.8	NZ_CP011340.1	1363489	1386215	FALSE	['lassopeptide']	22726	BGC0001552	citrulassin F	RiPP	1
NZ_CP011340.1.region009	GCF_001278075.1	1.9	NZ_CP011340.1	1870843	1879623	FALSE	['RiPP-like']	8780	BGC0002115	streptamidine	RiPP:Other	0.583333
NZ_CP011340.1.region010	GCF_001278075.1	1.1	NZ_CP011340.1	2190929	2268826	FALSE	['T2PKS', 'thiopeptide', 'LAP']	77897	BGC0000271	spore pigment	Polyketide	0.833333
NZ_CP011340.1.region011	GCF_001278075.1	1.11	NZ_CP011340.1	2313105	2336336	FALSE	['terpene']	23231	BGC0000664	isorenieratene	Terpene	0.857143
NZ_CP011340.1.region012	GCF_001278075.1	1.12	NZ_CP011340.1	2468215	2481430	FALSE	['NI-siderophore']	13215	BGC0002683	schizokinen	Other	0.2
NZ_CP011340.1.region013	GCF_001278075.1	1.13	NZ_CP011340.1	2837151	2859773	FALSE	['lanthipeptide-class-iii']	22622	BGC0000551	SapB	RiPP:Lanthipeptide	1
NZ_CP011340.1.region014	GCF_001278075.1	1.14	NZ_CP011340.1	3390525	3401059	FALSE	['melanin']	10534	BGC0000911	melanin	Other	1
NZ_CP011340.1.region015	GCF_001278075.1	1.15	NZ_CP011340.1	4034743	4089572	FALSE	['hglE-KS', 'T1PKS']	54829	BGC0001730	paramagnetoquinone 1/paramagnetoquinone 2	Polyketide	0.107143
NZ_CP011340.1.region016	GCF_001278075.1	1.16	NZ_CP011340.1	4358722	4409836	FALSE	['lanthipeptide-class-v']	51114	BGC0002303	pristinin A3	RiPP	1
NZ_CP011340.1.region017	GCF_001278075.1	1.17	NZ_CP011340.1	5528887	5540660	FALSE	['NI-siderophore']	11773	BGC0000941	desferrioxamin B	Other	1
NZ_CP011340.1.region018	GCF_001278075.1	1.18	NZ_CP011340.1	5664217	5683487	FALSE	['terpene']	19270
NZ_CP011340.1.region019	GCF_001278075.1	1.19	NZ_CP011340.1	6566046	6601667	FALSE	['NAPAA', 'ectoine']	35621	BGC0000853	ectoine	Other	1
NZ_CP011340.1.region020	GCF_001278075.1	1.2	NZ_CP011340.1	7528459	7548448	FALSE	['terpene']	19989	BGC0001746	pristinol	Terpene	1
NZ_CP011340.1.region021	GCF_001278075.1	1.21	NZ_CP011340.1	7675339	7685558	FALSE	['RiPP-like']	10219	BGC0002497	hexacosalactone A	Other	0.0454545
NZ_CP011340.1.region022	GCF_001278075.1	1.22	NZ_CP011340.1	8034954	8057159	FALSE	['terpene']	22205	BGC0001181	geosmin	Terpene	1
NZ_CP011340.1.region023	GCF_001278075.1	1.23	NZ_CP011340.1	8122421	8246812	FALSE	['transAT-PKS', 'NRPS', 'PKS-like', 'T2PKS', 'oligosaccharide']	124391	BGC0002021	fogacin/fogacin B/fogacin C	Polyketide	0.769231
NZ_CP011340.1.region024	GCF_001278075.1	1.24	NZ_CP011340.1	8248530	8258125	FALSE	['ectoine']	9595	BGC0001073	kosinostatin	NRP+Polyketide	0.147541
NZ_CP011340.1.region025	GCF_001278075.1	1.25	NZ_CP011340.1	8263891	8340124	FALSE	['NRPS']	76233	BGC0001567	cysteoamide	NRP	0.454545
NZ_CP011340.1.region026	GCF_001278075.1	1.26	NZ_CP011340.1	8349359	8395993	FALSE	['PKS-like', 'ectoine', 'T1PKS']	46634	BGC0001073	kosinostatin	NRP+Polyketide	0.0983607
NZ_CP011522.1.region001	GCF_001278095.1	1.1	NZ_CP011522.1	58763	110146	FALSE	['NRPS', 'T1PKS', 'thiopeptide', 'LAP']	51383	BGC0000606	lactazole	RiPP:Thiopeptide	0.333333
NZ_CP011522.1.region002	GCF_001278095.1	1.2	NZ_CP011522.1	124659	149089	FALSE	['terpene']	24430	BGC0000664	isorenieratene	Terpene	1
NZ_CP011522.1.region003	GCF_001278095.1	1.3	NZ_CP011522.1	259687	375587	FALSE	['NRPS', 'T3PKS']	115900	BGC0000282	alkylresorcinol	Polyketide	1
NZ_CP011522.1.region004	GCF_001278095.1	1.4	NZ_CP011522.1	411594	419344	FALSE	['melanin']	7750	BGC0000911	melanin	Other	1
NZ_CP011522.1.region005	GCF_001278095.1	1.5	NZ_CP011522.1	424109	485669	FALSE	['RiPP-like', 'NRPS']	61560	BGC0001846	valinomycin/montanastatin	NRP+Saccharide:Hybrid/tailoring saccharide	0.913043
NZ_CP011522.1.region006	GCF_001278095.1	1.6	NZ_CP011522.1	557515	624612	FALSE	['NRPS']	67097	BGC0002001	crochelin A	NRP+Polyketide	0.08
NZ_CP011522.1.region007	GCF_001278095.1	1.7	NZ_CP011522.1	666765	717540	FALSE	['RiPP-like', 'NRPS', 'T1PKS']	50775	BGC0002365	10-epi-HSAF/10-epi-3-deOH-HSAF/10-epi-maltophilin/10-epi-xanthobaccin C/10-epi-hydroxymaltophilin/10-epi-FI-2	Other+Polyketide	1
NZ_CP011522.1.region008	GCF_001278095.1	1.8	NZ_CP011522.1	756220	853749	FALSE	['T1PKS']	97529	BGC0000028	bafilomycin B1	Polyketide:Modular type I polyketide	1
NZ_CP011522.1.region009	GCF_001278095.1	1.9	NZ_CP011522.1	877605	927077	FALSE	['thioamide-NRP']	49472	BGC0001968	cadaside A/cadaside B	NRP	0.190476
NZ_CP011522.1.region010	GCF_001278095.1	1.1	NZ_CP011522.1	955602	981805	FALSE	['terpene']	26203	BGC0000663	hopene	Terpene	0.692308
NZ_CP011522.1.region011	GCF_001278095.1	1.11	NZ_CP011522.1	1423624	1469385	FALSE	['NRPS', 'NRPS-like']	45761	BGC0000144	salinomycin	Polyketide:Modular type I polyketide	0.122449
NZ_CP011522.1.region012	GCF_001278095.1	1.12	NZ_CP011522.1	1725453	1766133	FALSE	['NRPS']	40680	BGC0002452	leucomycin	Polyketide	0.117647
NZ_CP011522.1.region013	GCF_001278095.1	1.13	NZ_CP011522.1	1851831	1906155	FALSE	['NRPS']	54324	BGC0001443	matlystatin A	NRP+Polyketide	0.444444
NZ_CP011522.1.region014	GCF_001278095.1	1.14	NZ_CP011522.1	2161308	2173506	FALSE	['NI-siderophore']	12198	BGC0002633	schizokinen	Other	0.25
NZ_CP011522.1.region015	GCF_001278095.1	1.15	NZ_CP011522.1	2552446	2573649	FALSE	['amglyccycl']	21203	BGC0000691	acarbose	Saccharide	0.107143
NZ_CP011522.1.region016	GCF_001278095.1	1.16	NZ_CP011522.1	2586671	2605595	FALSE	['terpene']	18924
NZ_CP011522.1.region017	GCF_001278095.1	1.17	NZ_CP011522.1	2947734	2969720	FALSE	['lanthipeptide-class-iii']	21986	BGC0000496	AmfS	RiPP:Lanthipeptide	1
NZ_CP011522.1.region018	GCF_001278095.1	1.18	NZ_CP011522.1	3663865	3689141	FALSE	['lanthipeptide-class-i']	25276
NZ_CP011522.1.region019	GCF_001278095.1	1.19	NZ_CP011522.1	3813537	3836280	FALSE	['lassopeptide']	22743	BGC0001634	keywimysin	RiPP	1
NZ_CP011522.1.region020	GCF_001278095.1	1.2	NZ_CP011522.1	3875874	3948366	FALSE	['T2PKS']	72492	BGC0000262	prejadomycin/rabelomycin/gaudimycin C/gaudimycin D/UWM6/gaudimycin A	Polyketide:Type II polyketide+Saccharide:Hybrid/tailoring saccharide	0.25
NZ_CP011522.1.region021	GCF_001278095.1	1.21	NZ_CP011522.1	4528223	4556095	FALSE	['betalactone']	27872	BGC0001119	divergolide A/divergolide B/divergolide C/divergolide D	Polyketide:Modular type I polyketide	0.0689655
NZ_CP011522.1.region022	GCF_001278095.1	1.22	NZ_CP011522.1	4683522	4698086	FALSE	['butyrolactone', 'ectoine']	14564	BGC0001778	showdomycin	Other	0.470588
NZ_CP011522.1.region023	GCF_001278095.1	1.23	NZ_CP011522.1	4842523	4883618	FALSE	['other']	41095	BGC0002303	pristinin A3	RiPP	0.235294
NZ_CP011522.1.region024	GCF_001278095.1	1.24	NZ_CP011522.1	5024107	5077480	FALSE	['NRPS']	53373	BGC0002360	depsibosamycin B/depsibosamycin C/depsibosamycin D	NRP	0.0952381
NZ_CP011522.1.region025	GCF_001278095.1	1.25	NZ_CP011522.1	5122923	5196482	FALSE	['NRP-metallophore', 'NRPS', 'PKS-like']	73559	BGC0001967	acyldepsipeptide 1	NRP+Polyketide	0.157895
NZ_CP011522.1.region026	GCF_001278095.1	1.26	NZ_CP011522.1	5317997	5352933	FALSE	['RRE-containing', 'LAP', 'thiopeptide']	34936
NZ_CP011522.1.region027	GCF_001278095.1	1.27	NZ_CP011522.1	5591165	5633377	FALSE	['NRPS-like']	42212	BGC0000469	bottromycin A2	RiPP:Bottromycin	0.424242
NZ_CP011522.1.region028	GCF_001278095.1	1.28	NZ_CP011522.1	5714229	5726008	FALSE	['NI-siderophore']	11779	BGC0000941	desferrioxamin B	Other	1
NZ_CP011522.1.region029	GCF_001278095.1	1.29	NZ_CP011522.1	5824121	5866769	FALSE	['lipolanthine', 'lanthipeptide-class-iii', 'lanthipeptide-class-ii']	42648	BGC0000453	valinomycin	NRP:Cyclic depsipeptide	0.111111
NZ_CP011522.1.region030	GCF_001278095.1	1.3	NZ_CP011522.1	6815094	6825493	FALSE	['ectoine']	10399	BGC0000853	ectoine	Other	1
NZ_CP011522.1.region031	GCF_001278095.1	1.31	NZ_CP011522.1	7284571	7304063	FALSE	['terpene']	19492	BGC0000273	steffimycin D	Polyketide:Type II polyketide+Saccharide:Hybrid/tailoring saccharide	0.194444
NZ_CP011522.1.region032	GCF_001278095.1	1.32	NZ_CP011522.1	7787377	7828496	FALSE	['T3PKS']	41119	BGC0001310	naringenin	Polyketide:Type III polyketide	1
NZ_CP011522.1.region033	GCF_001278095.1	1.33	NZ_CP011522.1	7878446	7899115	FALSE	['terpene']	20669
NZ_CP011522.1.region034	GCF_001278095.1	1.34	NZ_CP011522.1	7899176	7956565	FALSE	['NRP-metallophore', 'NRPS', 'melanin']	57389	BGC0000325	coelichelin	NRP	0.818182
NZ_CP011522.1.region035	GCF_001278095.1	1.35	NZ_CP011522.1	7971695	8088157	FALSE	['NRP-metallophore', 'NRPS', 'transAT-PKS', 'T1PKS', 'PKS-like']	116462	BGC0000368	griseobactin	NRP	1
NZ_CP011522.1.region036	GCF_001278095.1	1.36	NZ_CP011522.1	8091616	8113830	FALSE	['terpene']	22214	BGC0001181	geosmin	Terpene	1
NZ_CP011522.1.region037	GCF_001278095.1	1.37	NZ_CP011522.1	8140904	8151774	FALSE	['butyrolactone']	10870	BGC0000038	coelimycin P1	Polyketide:Modular type I polyketide	0.166667
NZ_CP011522.1.region038	GCF_001278095.1	1.38	NZ_CP011522.1	8160104	8203295	FALSE	['arylpolyene', 'NRPS-like']	43191	BGC0002441	o-dialkylbenzene 1/o-dialkylbenzene 2	Polyketide+NRP	0.0967742
NZ_BBZE01000004.1.region001	GCF_001293595.1	2.1	NZ_BBZE01000004.1	0	23531	TRUE	['lanthipeptide-class-i']	23531
NZ_BBZE01000004.1.region002	GCF_001293595.1	2.2	NZ_BBZE01000004.1	749698	760097	FALSE	['ectoine']	10399	BGC0000853	ectoine	Other	1
NZ_BBZE01000005.1.region001	GCF_001293595.1	3.1	NZ_BBZE01000005.1	197616	207832	FALSE	['RiPP-like']	10216	BGC0000518	informatipeptin	RiPP:Lanthipeptide	0.428571
NZ_BBZE01000005.1.region002	GCF_001293595.1	3.2	NZ_BBZE01000005.1	217280	236776	FALSE	['terpene']	19496	BGC0001204	versipelostatin	Polyketide	0.0571429
NZ_BBZE01000005.1.region003	GCF_001293595.1	3.3	NZ_BBZE01000005.1	584214	610977	FALSE	['terpene']	26763	BGC0000663	hopene	Terpene	0.923077
NZ_BBZE01000006.1.region001	GCF_001293595.1	4.1	NZ_BBZE01000006.1	61594	134146	FALSE	['T2PKS']	72552	BGC0000266	collinomycin	Polyketide	1
NZ_BBZE01000007.1.region001	GCF_001293595.1	5.1	NZ_BBZE01000007.1	9523	67988	TRUE	['NRP-metallophore', 'NRPS']	58465	BGC0000325	coelichelin	NRP	0.818182
NZ_BBZE01000007.1.region002	GCF_001293595.1	5.2	NZ_BBZE01000007.1	90554	178370	FALSE	['transAT-PKS']	87816	BGC0001301	anthracimycin	Polyketide	1
NZ_BBZE01000009.1.region001	GCF_001293595.1	7.1	NZ_BBZE01000009.1	0	50797	TRUE	['T2PKS']	50797	BGC0000271	spore pigment	Polyketide	0.666667
NZ_BBZE01000010.1.region001	GCF_001293595.1	8.1	NZ_BBZE01000010.1	0	32855	TRUE	['LAP', 'thiopeptide']	32855
NZ_BBZE01000010.1.region002	GCF_001293595.1	8.2	NZ_BBZE01000010.1	126909	170809	FALSE	['NRPS-like']	43900	BGC0000341	enduracidin	NRP	0.166667
NZ_BBZE01000010.1.region003	GCF_001293595.1	8.3	NZ_BBZE01000010.1	199935	222167	FALSE	['terpene']	22232	BGC0001181	geosmin	Terpene	1
NZ_BBZE01000010.1.region004	GCF_001293595.1	8.4	NZ_BBZE01000010.1	245110	286139	FALSE	['PKS-like', 'phenazine']	41029	BGC0001302	lomofungin	Other	0.434783
NZ_BBZE01000010.1.region005	GCF_001293595.1	8.5	NZ_BBZE01000010.1	356847	370021	FALSE	['NI-siderophore']	13174
NZ_BBZE01000011.1.region001	GCF_001293595.1	9.1	NZ_BBZE01000011.1	309408	319951	TRUE	['melanin']	10543	BGC0000909	melanin	Other	0.6
NZ_BBZE01000013.1.region001	GCF_001293595.1	11.1	NZ_BBZE01000013.1	31939	83334	FALSE	['NRPS-like', 'RiPP-like']	51395	BGC0002115	streptamidine	RiPP:Other	0.75
NZ_BBZE01000013.1.region002	GCF_001293595.1	11.2	NZ_BBZE01000013.1	149310	171998	FALSE	['lanthipeptide-class-iv']	22688	BGC0000563	venezuelin	RiPP:Lanthipeptide	1
NZ_BBZE01000016.1.region001	GCF_001293595.1	14.1	NZ_BBZE01000016.1	65957	90281	FALSE	['terpene']	24324	BGC0000633	carotenoid	Terpene	0.545455
NZ_BBZE01000016.1.region002	GCF_001293595.1	14.2	NZ_BBZE01000016.1	133772	154897	FALSE	['indole']	21125	BGC0002128	5-dimethylallylindole-3-acetonitrile	Other	1
NZ_BBZE01000016.1.region003	GCF_001293595.1	14.3	NZ_BBZE01000016.1	262200	326735	TRUE	['NRPS', 'lanthipeptide-class-i', 'lanthipeptide-class-ii']	64535	BGC0001052	tirandamycin	NRP+Polyketide:Modular type I polyketide	0.2
NZ_BBZE01000020.1.region001	GCF_001293595.1	18.1	NZ_BBZE01000020.1	53907	74921	FALSE	['terpene']	21014	BGC0000660	albaflavenone	Terpene	1
NZ_BBZE01000030.1.region001	GCF_001293595.1	28.1	NZ_BBZE01000030.1	0	26343	TRUE	['T1PKS']	26343	BGC0002124	SF2487	Polyketide	0.0638298
NZ_BBZE01000032.1.region001	GCF_001293595.1	30.1	NZ_BBZE01000032.1	0	10259	TRUE	['T1PKS']	10259
NZ_LIQD01000001.1.region001	GCF_001414545.1	1.1	NZ_LIQD01000001.1	520472	530871	FALSE	['ectoine']	10399	BGC0000853	ectoine	Other	1
NZ_LIQD01000001.1.region002	GCF_001414545.1	1.2	NZ_LIQD01000001.1	561316	583887	FALSE	['lassopeptide']	22571	BGC0001551	citrulassin E	RiPP	1
NZ_LIQD01000001.1.region003	GCF_001414545.1	1.3	NZ_LIQD01000001.1	1492321	1502828	FALSE	['melanin']	10507	BGC0000910	melanin	Other	1
NZ_LIQD01000001.1.region004	GCF_001414545.1	1.4	NZ_LIQD01000001.1	1599901	1611671	FALSE	['NI-siderophore']	11770	BGC0000940	desferrioxamin B/desferrioxamine E	Other	0.833333
NZ_LIQD01000011.1.region001	GCF_001414545.1	3.1	NZ_LIQD01000011.1	0	16329	TRUE	['T1PKS']	16329	BGC0001195	nocardiopsin A/nocardiopsin B/nocardiopsin C/nocardiopsin D	NRP+Polyketide	0.263158
NZ_LIQD01000012.1.region001	GCF_001414545.1	4.1	NZ_LIQD01000012.1	0	12788	TRUE	['NRPS']	12788
NZ_LIQD01000002.1.region001	GCF_001414545.1	12.1	NZ_LIQD01000002.1	0	145965	TRUE	['T1PKS', 'T2PKS']	145965	BGC0000271	spore pigment	Polyketide	0.666667
NZ_LIQD01000002.1.region002	GCF_001414545.1	12.2	NZ_LIQD01000002.1	185508	206528	FALSE	['terpene']	21020	BGC0000660	albaflavenone	Terpene	1
NZ_LIQD01000002.1.region003	GCF_001414545.1	12.3	NZ_LIQD01000002.1	328710	369895	FALSE	['T3PKS']	41185	BGC0000106	naphthomycin A	Polyketide	0.125
NZ_LIQD01000002.1.region004	GCF_001414545.1	12.4	NZ_LIQD01000002.1	1430454	1440742	FALSE	['RiPP-like']	10288
NZ_LIQD01000003.1.region001	GCF_001414545.1	18.1	NZ_LIQD01000003.1	0	37777	TRUE	['PKS-like', 'T1PKS', 'NRPS']	37777	BGC0001700	niphimycins C-E	Polyketide	0.129032
NZ_LIQD01000003.1.region002	GCF_001414545.1	18.2	NZ_LIQD01000003.1	130935	156816	FALSE	['terpene']	25881	BGC0000663	hopene	Terpene	1
NZ_LIQD01000003.1.region003	GCF_001414545.1	18.3	NZ_LIQD01000003.1	346590	442454	FALSE	['transAT-PKS', 'NRPS', 'NRPS-like']	95864	BGC0002451	inthomycin B	Polyketide	0.909091
NZ_LIQD01000003.1.region004	GCF_001414545.1	18.4	NZ_LIQD01000003.1	604628	655481	FALSE	['T1PKS', 'NRPS', 'NI-siderophore']	50853	BGC0000093	meilingmycin	Polyketide	0.0326087
NZ_LIQD01000003.1.region005	GCF_001414545.1	18.5	NZ_LIQD01000003.1	787737	814243	FALSE	['lanthipeptide-class-i']	26506
NZ_LIQD01000003.1.region006	GCF_001414545.1	18.6	NZ_LIQD01000003.1	870112	892296	FALSE	['terpene']	22184	BGC0001181	geosmin	Terpene	1
NZ_LIQD01000003.1.region007	GCF_001414545.1	18.7	NZ_LIQD01000003.1	1021546	1044240	FALSE	['lanthipeptide-class-iii']	22694
NZ_LIQD01000003.1.region008	GCF_001414545.1	18.8	NZ_LIQD01000003.1	1075175	1207910	FALSE	['NRPS-like', 'T1PKS', 'NRPS']	132735	BGC0001330	BE-43547A1/BE-43547A2/BE-43547B1/BE-43547B2/BE-43547B3/BE-43547C1/BE-43547C2	NRP:Cyclic depsipeptide+Polyketide:Modular type I polyketide	0.25
NZ_LIQD01000003.1.region009	GCF_001414545.1	18.9	NZ_LIQD01000003.1	1281756	1293541	FALSE	['NI-siderophore']	11785
NZ_LIQD01000004.1.region001	GCF_001414545.1	19.1	NZ_LIQD01000004.1	153	41828	TRUE	['T1PKS']	41675	BGC0000603	cyclothiazomycin	RiPP:Thiopeptide	0.0952381
NZ_LIQD01000004.1.region002	GCF_001414545.1	19.2	NZ_LIQD01000004.1	149471	172090	FALSE	['lanthipeptide-class-iii']	22619	BGC0000551	SapB	RiPP:Lanthipeptide	1
NZ_LIQD01000004.1.region003	GCF_001414545.1	19.3	NZ_LIQD01000004.1	237108	428132	FALSE	['NRPS-like', 'T1PKS', 'indole']	191024	BGC0000034	candicidin	NRP+Polyketide	1
NZ_LIQD01000004.1.region004	GCF_001414545.1	19.4	NZ_LIQD01000004.1	487490	511614	FALSE	['terpene']	24124	BGC0001456	isorenieratene	Terpene	0.75
NZ_LIQD01000005.1.region001	GCF_001414545.1	20.1	NZ_LIQD01000005.1	17677	69954	FALSE	['T1PKS']	52277	BGC0000111	neocarzilin A/neocarzilin B	Polyketide	0.571429
NZ_LIQD01000005.1.region002	GCF_001414545.1	20.2	NZ_LIQD01000005.1	356277	376947	FALSE	['terpene']	20670	BGC0001204	versipelostatin	Polyketide	0.0571429
NZ_LIQD01000005.1.region003	GCF_001414545.1	20.3	NZ_LIQD01000005.1	396613	404363	FALSE	['RiPP-like']	7750	BGC0000518	informatipeptin	RiPP:Lanthipeptide	0.428571
NZ_LIQD01000005.1.region004	GCF_001414545.1	20.4	NZ_LIQD01000005.1	649590	779741	FALSE	['lanthipeptide-class-v', 'NRP-metallophore', 'NRPS', 'T1PKS', 'RiPP-like']	130151	BGC0000325	coelichelin	NRP	1.18182
NZ_LIQD01000005.1.region005	GCF_001414545.1	20.5	NZ_LIQD01000005.1	855564	876581	FALSE	['terpene']	21017	BGC0001648	lasalocid	Polyketide	0.0909091
NZ_LIQD01000007.1.region001	GCF_001414545.1	22.1	NZ_LIQD01000007.1	22161	48490	FALSE	['lanthipeptide-class-i']	26329
NZ_LIQD01000008.1.region001	GCF_001414545.1	23.1	NZ_LIQD01000008.1	0	6386	TRUE	['butyrolactone']	6386	BGC0000238	lactonamycin	Polyketide	0.0701754
NZ_LIQD01000008.1.region002	GCF_001414545.1	23.2	NZ_LIQD01000008.1	17244	57661	FALSE	['other']	40417	BGC0000241	lomaiviticin A/lomaiviticin C/lomaiviticin D/lomaiviticin E	Polyketide:Type II polyketide+Saccharide:Hybrid/tailoring saccharide	0.431034
NZ_LIQD01000008.1.region003	GCF_001414545.1	23.3	NZ_LIQD01000008.1	58387	153349	FALSE	['T2PKS', 'NRPS-like', 'NRPS']	94962	BGC0001693	nenestatin	Polyketide	0.316667
NZ_BBOK01000001.1.region001	GCF_001417675.1	1.1	NZ_BBOK01000001.1	72016	144553	FALSE	['T2PKS']	72537	BGC0000271	spore pigment	Polyketide	0.666667
NZ_BBOK01000001.1.region002	GCF_001417675.1	1.2	NZ_BBOK01000001.1	200317	221331	FALSE	['terpene']	21014	BGC0000660	albaflavenone	Terpene	1
NZ_BBOK01000002.1.region001	GCF_001417675.1	2.1	NZ_BBOK01000002.1	258146	269916	FALSE	['NI-siderophore']	11770	BGC0000940	desferrioxamin B/desferrioxamine E	Other	0.833333
NZ_BBOK01000002.1.region002	GCF_001417675.1	2.2	NZ_BBOK01000002.1	343593	354160	FALSE	['melanin']	10567	BGC0000700	istamycin	Saccharide	0.0597015
NZ_BBOK01000003.1.region001	GCF_001417675.1	3.1	NZ_BBOK01000003.1	663656	730894	FALSE	['T1PKS', 'ladderane', 'phosphonate']	67238	BGC0000119	7-deoxypactamycin	Polyketide:Iterative type I polyketide+Saccharide:Hybrid/tailoring saccharide	0.150943
NZ_BBOK01000004.1.region001	GCF_001417675.1	4.1	NZ_BBOK01000004.1	89675	128501	FALSE	['T3PKS']	38826	BGC0001454	germicidin	Other	1
NZ_BBOK01000004.1.region002	GCF_001417675.1	4.2	NZ_BBOK01000004.1	305174	400481	FALSE	['T1PKS', 'NRPS-like', 'T3PKS', 'NRP-metallophore', 'NRPS']	95307	BGC0001801	thiazostatin/watasemycin A/watasemycin B/2-hydroxyphenylthiazoline enantiopyochelin/isopyochelin	NRP	1
NZ_BBOK01000004.1.region003	GCF_001417675.1	4.3	NZ_BBOK01000004.1	455403	496528	FALSE	['T3PKS']	41125	BGC0002127	flaviolin/1,3,6,8-tetrahydroxynaphthalene	Polyketide	1
NZ_BBOK01000007.1.region001	GCF_001417675.1	7.1	NZ_BBOK01000007.1	3880	14096	TRUE	['RiPP-like']	10216	BGC0000518	informatipeptin	RiPP:Lanthipeptide	0.428571
NZ_BBOK01000007.1.region002	GCF_001417675.1	7.2	NZ_BBOK01000007.1	111104	152277	FALSE	['T3PKS']	41173	BGC0000282	alkylresorcinol	Polyketide	1
NZ_BBOK01000007.1.region003	GCF_001417675.1	7.3	NZ_BBOK01000007.1	211587	239249	FALSE	['betalactone']	27662
NZ_BBOK01000007.1.region004	GCF_001417675.1	7.4	NZ_BBOK01000007.1	338199	362051	TRUE	['lanthipeptide-class-i']	23852	BGC0000957	mycotrienin I	NRP+Polyketide	0.0769231
NZ_BBOK01000008.1.region001	GCF_001417675.1	8.1	NZ_BBOK01000008.1	85708	142530	FALSE	['NRP-metallophore', 'NRPS']	56822	BGC0000325	coelichelin	NRP	1
NZ_BBOK01000008.1.region002	GCF_001417675.1	8.2	NZ_BBOK01000008.1	271535	335132	FALSE	['NRP-metallophore', 'NRPS']	63597	BGC0000324	coelibactin	NRP	1
NZ_BBOK01000009.1.region001	GCF_001417675.1	9.1	NZ_BBOK01000009.1	23045	36259	FALSE	['NI-siderophore']	13214
NZ_BBOK01000009.1.region002	GCF_001417675.1	9.2	NZ_BBOK01000009.1	160584	182786	FALSE	['terpene']	22202	BGC0001181	geosmin	Terpene	1
NZ_BBOK01000009.1.region003	GCF_001417675.1	9.3	NZ_BBOK01000009.1	253922	320172	TRUE	['other', 'T1PKS']	66250	BGC0002517	tripartilactam/niizalactam C	Polyketide	0.56
NZ_BBOK01000010.1.region001	GCF_001417675.1	10.1	NZ_BBOK01000010.1	0	24831	TRUE	['oligosaccharide']	24831	BGC0000212	cinerubin B	Polyketide:Type II polyketide	0.228571
NZ_BBOK01000010.1.region002	GCF_001417675.1	10.2	NZ_BBOK01000010.1	102961	175453	FALSE	['T2PKS']	72492	BGC0002712	WS-5995 D/WS-5995 B/WS-5995 C/SEK 43	Polyketide	0.695652
NZ_BBOK01000011.1.region001	GCF_001417675.1	11.1	NZ_BBOK01000011.1	312631	335373	FALSE	['lanthipeptide-class-iii']	22742	BGC0000551	SapB	RiPP:Lanthipeptide	1
NZ_BBOK01000011.1.region002	GCF_001417675.1	11.2	NZ_BBOK01000011.1	408408	435138	FALSE	['terpene']	26730	BGC0000663	hopene	Terpene	0.923077
NZ_BBOK01000013.1.region001	GCF_001417675.1	13.1	NZ_BBOK01000013.1	299194	309593	FALSE	['ectoine']	10399	BGC0000853	ectoine	Other	1
NZ_BBOK01000014.1.region001	GCF_001417675.1	14.1	NZ_BBOK01000014.1	0	86591	TRUE	['T1PKS']	86591	BGC0001537	butyrolactol A	Polyketide	1
NZ_BBOK01000014.1.region002	GCF_001417675.1	14.2	NZ_BBOK01000014.1	91858	145141	FALSE	['NRPS', 'nucleoside']	53283	BGC0001841	detoxin P1/detoxin P2/detoxin P3	NRP+Polyketide	0.75
NZ_BBOK01000014.1.region003	GCF_001417675.1	14.3	NZ_BBOK01000014.1	241317	265214	FALSE	['terpene']	23897
NZ_BBOK01000015.1.region001	GCF_001417675.1	15.1	NZ_BBOK01000015.1	138811	150764	FALSE	['NI-siderophore']	11953
NZ_BBOK01000016.1.region001	GCF_001417675.1	16.1	NZ_BBOK01000016.1	53332	74460	FALSE	['indole']	21128	BGC0002128	5-dimethylallylindole-3-acetonitrile	Other	1
NZ_BBOK01000016.1.region002	GCF_001417675.1	16.2	NZ_BBOK01000016.1	119565	143614	FALSE	['terpene']	24049	BGC0001456	isorenieratene	Terpene	0.625
NZ_BBOK01000019.1.region001	GCF_001417675.1	19.1	NZ_BBOK01000019.1	17747	38641	FALSE	['terpene']	20894	BGC0000960	azinomycin B	NRP+Polyketide	0.0638298
NZ_BBOK01000019.1.region002	GCF_001417675.1	19.2	NZ_BBOK01000019.1	68475	96168	TRUE	['NRPS', 'betalactone']	27693	BGC0001731	paulomycin	Other	0.132075
NZ_BBOK01000023.1.region001	GCF_001417675.1	23.1	NZ_BBOK01000023.1	0	15522	TRUE	['T1PKS']	15522	BGC0002142	gargantulide B/gargantulide C	Polyketide	0.0526316
NZ_BBRS01000001.1.region001	GCF_001417695.1	1.1	NZ_BBRS01000001.1	368791	395500	FALSE	['terpene']	26709	BGC0000663	hopene	Terpene	0.923077
NZ_BBRS01000001.1.region002	GCF_001417695.1	1.2	NZ_BBRS01000001.1	792786	805903	FALSE	['NI-siderophore']	13117	BGC0000229	grincamycin	Polyketide:Type II polyketide+Saccharide:Hybrid/tailoring saccharide	0.0588235
NZ_BBRS01000002.1.region001	GCF_001417695.1	2.1	NZ_BBRS01000002.1	0	23698	TRUE	['NRPS']	23698	BGC0000325	coelichelin	NRP	0.363636
NZ_BBRS01000002.1.region002	GCF_001417695.1	2.2	NZ_BBRS01000002.1	53596	75363	FALSE	['terpene']	21767	BGC0002523	desertomycin B/desertomycin A/desertomycin G	NRP	0.0535714
NZ_BBRS01000003.1.region001	GCF_001417695.1	3.1	NZ_BBRS01000003.1	98862	140047	FALSE	['T3PKS']	41185	BGC0001454	germicidin	Other	1
NZ_BBRS01000005.1.region001	GCF_001417695.1	5.1	NZ_BBRS01000005.1	248592	269582	FALSE	['furan']	20990	BGC0000914	methylenomycin A	Other	0.0952381
NZ_BBRS01000006.1.region001	GCF_001417695.1	6.1	NZ_BBRS01000006.1	78843	89242	FALSE	['ectoine']	10399	BGC0000853	ectoine	Other	1
NZ_BBRS01000008.1.region001	GCF_001417695.1	8.1	NZ_BBRS01000008.1	131907	172921	FALSE	['PKS-like']	41014	BGC0002452	leucomycin	Polyketide	0.117647
NZ_BBRS01000008.1.region002	GCF_001417695.1	8.2	NZ_BBRS01000008.1	259112	271002	FALSE	['NI-siderophore']	11890
NZ_BBRS01000011.1.region001	GCF_001417695.1	11.1	NZ_BBRS01000011.1	196298	217324	FALSE	['terpene']	21026
NZ_BBRS01000012.1.region001	GCF_001417695.1	12.1	NZ_BBRS01000012.1	0	76582	TRUE	['T1PKS', 'NRPS']	76582	BGC0001598	foxicin A/foxicin B/foxicin C/foxicin	NRP+Polyketide	0.121951
NZ_BBRS01000012.1.region002	GCF_001417695.1	12.2	NZ_BBRS01000012.1	181561	207107	FALSE	['terpene']	25546	BGC0001456	isorenieratene	Terpene	1
NZ_BBRS01000014.1.region001	GCF_001417695.1	14.1	NZ_BBRS01000014.1	116825	128598	FALSE	['NI-siderophore']	11773	BGC0000940	desferrioxamin B/desferrioxamine E	Other	0.833333
NZ_BBRS01000017.1.region001	GCF_001417695.1	17.1	NZ_BBRS01000017.1	129474	139963	TRUE	['melanin']	10489	BGC0000700	istamycin	Saccharide	0.0447761
NZ_BBRS01000018.1.region001	GCF_001417695.1	18.1	NZ_BBRS01000018.1	99222	121385	TRUE	['terpene', 'butyrolactone']	22163	BGC0000850	γ-butyrolactone	Other	1
NZ_BBRS01000019.1.region001	GCF_001417695.1	19.1	NZ_BBRS01000019.1	91274	112288	FALSE	['terpene']	21014	BGC0000660	albaflavenone	Terpene	1
NZ_BBRS01000022.1.region001	GCF_001417695.1	22.1	NZ_BBRS01000022.1	52188	62566	FALSE	['melanin']	10378	BGC0000908	melanin	Other	0.571429
NZ_BBRS01000022.1.region002	GCF_001417695.1	22.2	NZ_BBRS01000022.1	100966	111182	TRUE	['RiPP-like']	10216	BGC0000518	informatipeptin	RiPP:Lanthipeptide	0.428571
NZ_BBRS01000024.1.region001	GCF_001417695.1	24.1	NZ_BBRS01000024.1	27713	98217	TRUE	['T2PKS', 'butyrolactone']	70504	BGC0002369	maduralactomycin A/maduralactomycin B/actinospirol A/actinospirol B	Polyketide	0.909091
NZ_BBRS01000029.1.region001	GCF_001417695.1	29.1	NZ_BBRS01000029.1	9161	67655	TRUE	['T2PKS']	58494	BGC0000271	spore pigment	Polyketide	0.75
NZ_BBUZ01000022.1.region001	GCF_001417735.1	7.1	NZ_BBUZ01000022.1	54498	72975	FALSE	['terpene']	18477	BGC0000632	brasilicardin A	Terpene+Saccharide	0.384615
NZ_BBUZ01000022.1.region002	GCF_001417735.1	7.2	NZ_BBUZ01000022.1	196758	215127	FALSE	['terpene']	18369
NZ_BBUZ01000022.1.region003	GCF_001417735.1	7.3	NZ_BBUZ01000022.1	526358	548605	FALSE	['terpene']	22247	BGC0002669	TVA-YJ-2	RiPP	0.119048
NZ_BBUZ01000023.1.region001	GCF_001417735.1	8.1	NZ_BBUZ01000023.1	385990	428864	FALSE	['NRPS-like']	42874	BGC0000340	echoside A/echoside B/echoside C/echoside D/echoside E	NRP	0.823529
NZ_BBUZ01000023.1.region002	GCF_001417735.1	8.2	NZ_BBUZ01000023.1	874220	886011	FALSE	['NI-siderophore']	11791	BGC0002305	legonoxamine A/desferrioxamine B/legonoxamine B	Other	0.833333
NZ_BBUZ01000023.1.region003	GCF_001417735.1	8.3	NZ_BBUZ01000023.1	901618	926818	TRUE	['lanthipeptide-class-i']	25200
NZ_BBUZ01000024.1.region001	GCF_001417735.1	9.1	NZ_BBUZ01000024.1	161720	234254	FALSE	['T2PKS']	72534	BGC0000271	spore pigment	Polyketide	0.833333
NZ_BBUZ01000024.1.region002	GCF_001417735.1	9.2	NZ_BBUZ01000024.1	701932	714041	FALSE	['NI-siderophore']	12109
NZ_BBUZ01000026.1.region001	GCF_001417735.1	11.1	NZ_BBUZ01000026.1	71081	95854	FALSE	['terpene']	24773	BGC0000664	isorenieratene	Terpene	0.714286
NZ_BBUZ01000026.1.region002	GCF_001417735.1	11.2	NZ_BBUZ01000026.1	129654	208350	FALSE	['NRPS']	78696	BGC0002358	cyclofaulknamycin	Polyketide	0.0833333
NZ_BBUZ01000026.1.region003	GCF_001417735.1	11.3	NZ_BBUZ01000026.1	291252	302191	FALSE	['butyrolactone']	10939
NZ_BBUZ01000026.1.region004	GCF_001417735.1	11.4	NZ_BBUZ01000026.1	424251	446346	TRUE	['redox-cofactor']	22095	BGC0001100	lankacidin C	NRP+Polyketide	0.133333
NZ_BBUZ01000027.1.region001	GCF_001417735.1	12.1	NZ_BBUZ01000027.1	103	60596	TRUE	['T1PKS', 'NRPS']	60493	BGC0001719	olimycin A/olimycin B	Polyketide	0.0857143
NZ_BBUZ01000027.1.region002	GCF_001417735.1	12.2	NZ_BBUZ01000027.1	69101	120643	FALSE	['hglE-KS', 'T1PKS']	51542	BGC0002497	hexacosalactone A	Other	0.136364
NZ_BBUZ01000027.1.region003	GCF_001417735.1	12.3	NZ_BBUZ01000027.1	151347	161572	FALSE	['RiPP-like']	10225	BGC0002497	hexacosalactone A	Other	0.0454545
NZ_BBUZ01000027.1.region004	GCF_001417735.1	12.4	NZ_BBUZ01000027.1	404011	435936	TRUE	['T1PKS']	31925	BGC0002038	nigericin	Polyketide	0.0666667
NZ_BBUZ01000028.1.region001	GCF_001417735.1	13.1	NZ_BBUZ01000028.1	27253	39650	FALSE	['RiPP-like']	12397	BGC0000227	granaticin	Polyketide:Type II polyketide	0.108108
NZ_BBUZ01000029.1.region001	GCF_001417735.1	14.1	NZ_BBUZ01000029.1	54354	67938	FALSE	['NI-siderophore']	13584	BGC0002466	peucechelin	NRP	0.2
NZ_BBUZ01000030.1.region001	GCF_001417735.1	15.1	NZ_BBUZ01000030.1	25667	67050	FALSE	['other']	41383	BGC0000288	A-503083 A/A-503083 B/A-503083 E/A-503083 F	NRP	0.0727273
NZ_BBUZ01000030.1.region002	GCF_001417735.1	15.2	NZ_BBUZ01000030.1	255222	276380	TRUE	['terpene']	21158	BGC0001580	ebelactone	Polyketide	0.0555556
NZ_BBUZ01000031.1.region001	GCF_001417735.1	16.1	NZ_BBUZ01000031.1	74926	85331	FALSE	['ectoine']	10405	BGC0002052	ectoine	Other:Ectoine	1
NZ_BBUZ01000032.1.region001	GCF_001417735.1	17.1	NZ_BBUZ01000032.1	0	52432	TRUE	['NRP-metallophore', 'NRPS']	52432	BGC0000325	coelichelin	NRP	0.909091
NZ_BBUZ01000033.1.region001	GCF_001417735.1	18.1	NZ_BBUZ01000033.1	60319	106505	FALSE	['NRPS']	46186	BGC0001370	lipopeptide 8D1-1/lipopeptide 8D1-2	NRP	0.0909091
NZ_BBUZ01000034.1.region001	GCF_001417735.1	19.1	NZ_BBUZ01000034.1	0	34746	TRUE	['ladderane', 'arylpolyene']	34746	BGC0002108	cinnapeptin	NRP	0.5
NZ_BBUZ01000034.1.region002	GCF_001417735.1	19.2	NZ_BBUZ01000034.1	91528	135578	FALSE	['NRPS']	44050	BGC0000918	ochronotic pigment	Other	0.75
NZ_BBUZ01000035.1.region001	GCF_001417735.1	20.1	NZ_BBUZ01000035.1	23154	73831	FALSE	['thioamide-NRP', 'NRPS']	50677	BGC0002499	enteromycin	Polyketide+NRP	0.166667
NZ_BBUZ01000038.1.region001	GCF_001417735.1	23.1	NZ_BBUZ01000038.1	59233	80319	FALSE	['terpene']	21086	BGC0001746	pristinol	Terpene	1
NZ_BBUZ01000039.1.region001	GCF_001417735.1	24.1	NZ_BBUZ01000039.1	42461	112157	FALSE	['NRPS']	69696	BGC0002448	Q6402A	NRP	0.05
NZ_BBUZ01000045.1.region001	GCF_001417735.1	30.1	NZ_BBUZ01000045.1	7794	34460	TRUE	['terpene']	26666	BGC0000663	hopene	Terpene	0.692308
NZ_BBUZ01000046.1.region001	GCF_001417735.1	31.1	NZ_BBUZ01000046.1	2993	87132	TRUE	['NRPS', 'betalactone']	84139	BGC0002440	longicatenamide B/longicatenamide C/longicatenamide A/longicatenamide D	NRP	0.884615
NZ_BBUZ01000049.1.region001	GCF_001417735.1	34.1	NZ_BBUZ01000049.1	36200	58870	TRUE	['indole']	22670	BGC0001483	5-isoprenylindole-3-carboxylate β-D-glycosyl ester	Other	0.571429
NZ_BBUZ01000051.1.region001	GCF_001417735.1	36.1	NZ_BBUZ01000051.1	15799	54366	TRUE	['arylpolyene']	38567	BGC0000698	hygromycin A	Saccharide	0.931034
NZ_BBUZ01000060.1.region001	GCF_001417735.1	45.1	NZ_BBUZ01000060.1	0	31813	TRUE	['T1PKS']	31813	BGC0000097	ML-449	Polyketide:Modular type I polyketide	0.583333
NZ_BBUZ01000068.1.region001	GCF_001417735.1	53.1	NZ_BBUZ01000068.1	0	16894	TRUE	['T1PKS']	16894	BGC0000114	nigericin	Polyketide:Modular type I polyketide	0.5
NZ_BBUZ01000071.1.region001	GCF_001417735.1	56.1	NZ_BBUZ01000071.1	0	14223	TRUE	['T1PKS']	14223	BGC0000028	bafilomycin B1	Polyketide:Modular type I polyketide	0.111111
NZ_BBZJ01000012.1.region001	GCF_001417775.1	10.1	NZ_BBZJ01000012.1	39701	108690	FALSE	['NAPAA', 'prodigiosin', 'butyrolactone']	68989	BGC0001877	cyphomycin	Polyketide	0.0694444
NZ_BBZJ01000012.1.region002	GCF_001417775.1	10.2	NZ_BBZJ01000012.1	110135	123486	FALSE	['NI-siderophore']	13351	BGC0002466	peucechelin	NRP	0.1
NZ_BBZJ01000012.1.region003	GCF_001417775.1	10.3	NZ_BBZJ01000012.1	173214	184147	FALSE	['butyrolactone']	10933
NZ_BBZJ01000012.1.region004	GCF_001417775.1	10.4	NZ_BBZJ01000012.1	342200	352416	FALSE	['RiPP-like']	10216	BGC0000518	informatipeptin	RiPP:Lanthipeptide	0.285714
NZ_BBZJ01000013.1.region001	GCF_001417775.1	11.1	NZ_BBZJ01000013.1	117738	128707	FALSE	['butyrolactone']	10969
NZ_BBZJ01000013.1.region002	GCF_001417775.1	11.2	NZ_BBZJ01000013.1	637181	648960	TRUE	['NI-siderophore']	11779	BGC0000940	desferrioxamin B/desferrioxamine E	Other	0.833333
NZ_BBZJ01000014.1.region001	GCF_001417775.1	12.1	NZ_BBZJ01000014.1	436851	509367	FALSE	['T2PKS']	72516	BGC0000271	spore pigment	Polyketide	0.833333
NZ_BBZJ01000015.1.region001	GCF_001417775.1	13.1	NZ_BBZJ01000015.1	11171	52146	FALSE	['NRPS-like']	40975	BGC0000432	streptothricin	NRP	0.875
NZ_BBZJ01000015.1.region002	GCF_001417775.1	13.2	NZ_BBZJ01000015.1	256297	305210	FALSE	['NAPAA', 'terpene']	48913	BGC0002535	γ-poly-L-2,4-diaminobutyric acid	NRP	0.375
NZ_BBZJ01000015.1.region003	GCF_001417775.1	13.3	NZ_BBZJ01000015.1	384095	394479	FALSE	['melanin']	10384	BGC0000908	melanin	Other	0.428571
NZ_BBZJ01000016.1.region001	GCF_001417775.1	14.1	NZ_BBZJ01000016.1	291138	332203	FALSE	['T3PKS']	41065	BGC0002127	flaviolin/1,3,6,8-tetrahydroxynaphthalene	Polyketide	1
NZ_BBZJ01000017.1.region001	GCF_001417775.1	15.1	NZ_BBZJ01000017.1	85047	95446	FALSE	['ectoine']	10399	BGC0000853	ectoine	Other	1
NZ_BBZJ01000018.1.region001	GCF_001417775.1	16.1	NZ_BBZJ01000018.1	312812	323100	FALSE	['RiPP-like']	10288
NZ_BBZJ01000019.1.region001	GCF_001417775.1	17.1	NZ_BBZJ01000019.1	272138	293104	FALSE	['terpene']	20966	BGC0000660	albaflavenone	Terpene	1
NZ_BBZJ01000025.1.region001	GCF_001417775.1	23.1	NZ_BBZJ01000025.1	51970	85897	FALSE	['NAPAA']	33927	BGC0001011	meridamycin	NRP+Polyketide	0.157895
NZ_BBZJ01000025.1.region002	GCF_001417775.1	23.2	NZ_BBZJ01000025.1	133751	160450	FALSE	['terpene']	26699	BGC0000663	hopene	Terpene	0.923077
NZ_BBZJ01000025.1.region003	GCF_001417775.1	23.3	NZ_BBZJ01000025.1	182066	278954	FALSE	['T1PKS', 'other', 'nucleoside', 'NRPS']	96888	BGC0001387	nucleocidin	Other	0.521739
NZ_BBZJ01000026.1.region001	GCF_001417775.1	24.1	NZ_BBZJ01000026.1	63592	75953	FALSE	['NI-siderophore']	12361
NZ_BBZJ01000028.1.region001	GCF_001417775.1	26.1	NZ_BBZJ01000028.1	22631	35734	FALSE	['NI-siderophore']	13103
NZ_BBZJ01000028.1.region002	GCF_001417775.1	26.2	NZ_BBZJ01000028.1	157446	210118	FALSE	['terpene', 'NRPS', 'NAPAA']	52672	BGC0001840	detoxin S1	NRP+Polyketide	0.666667
NZ_BBZJ01000030.1.region001	GCF_001417775.1	28.1	NZ_BBZJ01000030.1	87482	117627	TRUE	['hglE-KS']	30145	BGC0001593	ficellomycin	NRP	0.307692
NZ_BBZJ01000031.1.region001	GCF_001417775.1	29.1	NZ_BBZJ01000031.1	0	29632	TRUE	['resorcinol']	29632
NZ_BBZJ01000031.1.region002	GCF_001417775.1	29.2	NZ_BBZJ01000031.1	74787	116473	FALSE	['NRPS-like', 'betalactone']	41686
NZ_BBZJ01000033.1.region001	GCF_001417775.1	31.1	NZ_BBZJ01000033.1	15782	43268	FALSE	['betalactone']	27486	BGC0001119	divergolide A/divergolide B/divergolide C/divergolide D	Polyketide:Modular type I polyketide	0.0689655
NZ_BBZJ01000042.1.region001	GCF_001417775.1	40.1	NZ_BBZJ01000042.1	31954	52647	FALSE	['terpene']	20693
NZ_BBZJ01000044.1.region001	GCF_001417775.1	42.1	NZ_BBZJ01000044.1	0	66758	TRUE	['T1PKS', 'PKS-like', 'NRPS-like']	66758	BGC0001856	caniferolide A/caniferolide B/caniferolide C/caniferolide D	Polyketide:Modular type I polyketide	0.258065
NZ_BBZJ01000052.1.region001	GCF_001417775.1	50.1	NZ_BBZJ01000052.1	0	14564	TRUE	['T1PKS']	14564	BGC0000052	ECO-02301	Polyketide	0.0714286
NZ_LMDL01000002.1.region001	GCF_001425805.1	2.1	NZ_LMDL01000002.1	55111	96296	FALSE	['T3PKS']	41185	BGC0001454	germicidin	Other	1
NZ_LMDL01000002.1.region002	GCF_001425805.1	2.2	NZ_LMDL01000002.1	181796	231044	FALSE	['thioamitides', 'thiopeptide', 'lanthipeptide-class-i']	49248	BGC0001590	formicamycins A-M	Polyketide	0.116279
NZ_LMDL01000003.1.region001	GCF_001425805.1	3.1	NZ_LMDL01000003.1	0	30070	TRUE	['NRPS']	30070	BGC0001984	sarpeptin A/sarpeptin B	NRP	0.666667
NZ_LMDL01000004.1.region001	GCF_001425805.1	4.1	NZ_LMDL01000004.1	36817	110727	FALSE	['thioamide-NRP', 'T2PKS']	73910	BGC0000271	spore pigment	Polyketide	0.833333
NZ_LMDL01000005.1.region001	GCF_001425805.1	5.1	NZ_LMDL01000005.1	31981	53286	FALSE	['RRE-containing']	21305	BGC0001503	amycolamycin A/amycolamycin B	Polyketide	0.0285714
NZ_LMDL01000005.1.region002	GCF_001425805.1	5.2	NZ_LMDL01000005.1	113120	123609	FALSE	['melanin']	10489	BGC0000700	istamycin	Saccharide	0.0746269
NZ_LMDL01000005.1.region003	GCF_001425805.1	5.3	NZ_LMDL01000005.1	224406	236179	FALSE	['NI-siderophore']	11773	BGC0000940	desferrioxamin B/desferrioxamine E	Other	0.833333
NZ_LMDL01000006.1.region001	GCF_001425805.1	6.1	NZ_LMDL01000006.1	237782	290013	TRUE	['T1PKS']	52231	BGC0002098	ECO-0501	Polyketide	0.097561
NZ_LMDL01000008.1.region001	GCF_001425805.1	8.1	NZ_LMDL01000008.1	104549	131179	FALSE	['terpene']	26630	BGC0000663	hopene	Terpene	0.923077
NZ_LMDL01000009.1.region001	GCF_001425805.1	9.1	NZ_LMDL01000009.1	186888	238994	TRUE	['NRPS']	52106	BGC0001984	sarpeptin A/sarpeptin B	NRP	0.166667
NZ_LMDL01000010.1.region001	GCF_001425805.1	10.1	NZ_LMDL01000010.1	273460	284423	TRUE	['butyrolactone']	10963
NZ_LMDL01000012.1.region001	GCF_001425805.1	12.1	NZ_LMDL01000012.1	72918	107510	FALSE	['NAPAA']	34592	BGC0000431	stenothricin	NRP:Cyclic depsipeptide	0.181818
NZ_LMDL01000012.1.region002	GCF_001425805.1	12.2	NZ_LMDL01000012.1	135266	164126	FALSE	['terpene', 'butyrolactone']	28860	BGC0000850	γ-butyrolactone	Other	1
NZ_LMDL01000012.1.region003	GCF_001425805.1	12.3	NZ_LMDL01000012.1	218727	266533	FALSE	['T1PKS', 'NRPS-like']	47806	BGC0001647	lagunapyrone A/lagunapyrone B/lagunapyrone C	Polyketide	0.222222
NZ_LMDL01000013.1.region001	GCF_001425805.1	13.1	NZ_LMDL01000013.1	67949	88990	FALSE	['terpene']	21041	BGC0000658	2-methylisoborneol	Terpene	1
NZ_LMDL01000014.1.region001	GCF_001425805.1	14.1	NZ_LMDL01000014.1	94150	116474	FALSE	['thioamitides']	22324
NZ_LMDL01000017.1.region001	GCF_001425805.1	17.1	NZ_LMDL01000017.1	203532	224456	FALSE	['terpene']	20924	BGC0000660	albaflavenone	Terpene	1
NZ_LMDL01000020.1.region001	GCF_001425805.1	20.1	NZ_LMDL01000020.1	87043	131009	FALSE	['T1PKS']	43966	BGC0001447	primycin	Polyketide	0.0810811
NZ_LMDL01000022.1.region001	GCF_001425805.1	22.1	NZ_LMDL01000022.1	31666	57170	FALSE	['terpene']	25504	BGC0001456	isorenieratene	Terpene	1
NZ_LMDL01000023.1.region001	GCF_001425805.1	23.1	NZ_LMDL01000023.1	212944	240834	FALSE	['RiPP-like', 'lanthipeptide-class-iii']	27890	BGC0000518	informatipeptin	RiPP:Lanthipeptide	1
NZ_LMDL01000024.1.region001	GCF_001425805.1	24.1	NZ_LMDL01000024.1	14847	26791	TRUE	['NI-siderophore']	11944
NZ_LMDL01000031.1.region001	GCF_001425805.1	31.1	NZ_LMDL01000031.1	3628	76138	FALSE	['T2PKS']	72510	BGC0000248	α naphtocyclinoic acid/fogacin	Polyketide	0.333333
NZ_LMDL01000034.1.region001	GCF_001425805.1	34.1	NZ_LMDL01000034.1	274538	295564	FALSE	['terpene']	21026	BGC0000256	pradimicin-A	Polyketide	0.0714286
NZ_LMDL01000034.1.region002	GCF_001425805.1	34.2	NZ_LMDL01000034.1	352543	386407	FALSE	['NAPAA']	33864	BGC0002174	ε-Poly-L-lysine	NRP	1
NZ_LMDL01000063.1.region001	GCF_001425805.1	63.1	NZ_LMDL01000063.1	247597	260671	FALSE	['NI-siderophore']	13074	BGC0001732	paulomycin	Other	0.0943396
NZ_LMDL01000064.1.region001	GCF_001425805.1	64.1	NZ_LMDL01000064.1	230119	251085	FALSE	['terpene']	20966
NZ_LMDL01000065.1.region001	GCF_001425805.1	65.1	NZ_LMDL01000065.1	96371	106782	FALSE	['ectoine']	10411	BGC0000853	ectoine	Other	1
NZ_LMEL01000001.1.region001	GCF_001426325.1	1.1	NZ_LMEL01000001.1	9804	57033	FALSE	['NRPS', 'T1PKS']	47229
NZ_LMEL01000001.1.region002	GCF_001426325.1	1.2	NZ_LMEL01000001.1	85661	111262	FALSE	['terpene']	25601	BGC0000664	isorenieratene	Terpene	1
NZ_LMEL01000002.1.region001	GCF_001426325.1	2.1	NZ_LMEL01000002.1	46454	67765	FALSE	['terpene']	21311	BGC0001590	formicamycins A-M	Polyketide	0.162791
NZ_LMEL01000002.1.region002	GCF_001426325.1	2.2	NZ_LMEL01000002.1	413015	522514	FALSE	['NRPS', 'T2PKS', 'oligosaccharide']	109499	BGC0001438	warkmycin CS1/warkmycin CS2	Polyketide+Saccharide:Hybrid/tailoring saccharide	0.941176
NZ_LMEL01000002.1.region003	GCF_001426325.1	2.3	NZ_LMEL01000002.1	745401	760123	FALSE	['NI-siderophore']	14722	BGC0002683	schizokinen	Other	0.2
NZ_LMEL01000004.1.region001	GCF_001426325.1	4.1	NZ_LMEL01000004.1	7369	57093	FALSE	['NRPS', 'NRPS-like']	49724	BGC0002657	deoxyhangtaimycin	Polyketide+NRP	0.242857
NZ_LMEL01000004.1.region002	GCF_001426325.1	4.2	NZ_LMEL01000004.1	211837	256091	FALSE	['NRPS']	44254	BGC0000031	borrelidin	Polyketide:Modular type I polyketide	0.0930233
NZ_LMEL01000006.1.region001	GCF_001426325.1	6.1	NZ_LMEL01000006.1	93191	134310	FALSE	['T3PKS']	41119	BGC0001310	naringenin	Polyketide:Type III polyketide	1
NZ_LMEL01000012.1.region001	GCF_001426325.1	12.1	NZ_LMEL01000012.1	301159	323832	FALSE	['lanthipeptide-class-iii']	22673	BGC0000496	AmfS	RiPP:Lanthipeptide	1
NZ_LMEL01000012.1.region002	GCF_001426325.1	12.2	NZ_LMEL01000012.1	364397	374820	FALSE	['melanin']	10423	BGC0000912	melanin	Other	1
NZ_LMEL01000012.1.region003	GCF_001426325.1	12.3	NZ_LMEL01000012.1	404019	432908	FALSE	['thiopeptide', 'LAP']	28889	BGC0002376	bombyxamycin A/bombyxamycin B	Polyketide	0.115385
NZ_LMEL01000012.1.region004	GCF_001426325.1	12.4	NZ_LMEL01000012.1	441610	491182	FALSE	['T1PKS', 'NRPS-like']	49572	BGC0000341	enduracidin	NRP	0.0625
NZ_LMEL01000012.1.region005	GCF_001426325.1	12.5	NZ_LMEL01000012.1	1049291	1090100	FALSE	['arylpolyene']	40809	BGC0001138	a201a	Other:Nucleoside	0.135135
NZ_LMEL01000012.1.region006	GCF_001426325.1	12.6	NZ_LMEL01000012.1	1504354	1642428	FALSE	['ectoine', 'butyrolactone', 'ladderane', 'arylpolyene', 'NRPS', 'T1PKS']	138074	BGC0002676	skyllamycin D/skyllamycin E	NRP	0.986842
NZ_LMEL01000012.1.region007	GCF_001426325.1	12.7	NZ_LMEL01000012.1	1895539	1962847	FALSE	['other', 'T1PKS']	67308	BGC0002381	tambjamine BE-18591	Alkaloid+Polyketide	0.178571
NZ_LMEL01000018.1.region001	GCF_001426325.1	18.1	NZ_LMEL01000018.1	375706	396783	FALSE	['terpene']	21077	BGC0000273	steffimycin D	Polyketide:Type II polyketide+Saccharide:Hybrid/tailoring saccharide	0.194444
NZ_LMEL01000020.1.region001	GCF_001426325.1	20.1	NZ_LMEL01000020.1	49696	70704	FALSE	['terpene']	21008
NZ_LMEL01000021.1.region001	GCF_001426325.1	21.1	NZ_LMEL01000021.1	578	34700	TRUE	['NRPS', 'T1PKS']	34122	BGC0001598	foxicin A/foxicin B/foxicin C/foxicin	NRP+Polyketide	0.0487805
NZ_LMEL01000021.1.region002	GCF_001426325.1	21.2	NZ_LMEL01000021.1	139244	210393	FALSE	['NRPS-like', 'lanthipeptide-class-iv', 'transAT-PKS']	71149	BGC0000175	cycloheximide	Polyketide:Trans-AT type I polyketide	0.722222
NZ_LMEL01000021.1.region003	GCF_001426325.1	21.3	NZ_LMEL01000021.1	237363	342533	FALSE	['NRPS', 'T3PKS']	105170	BGC0000315	CDA1b/CDA2a/CDA2b/CDA3a/CDA3b/CDA4a/CDA4b	NRP:Lipopeptide:Ca+-dependent lipopeptide	0.1
NZ_LMEL01000021.1.region004	GCF_001426325.1	21.4	NZ_LMEL01000021.1	376479	386971	FALSE	['melanin']	10492	BGC0000911	melanin	Other	1
NZ_LMEL01000021.1.region005	GCF_001426325.1	21.5	NZ_LMEL01000021.1	389456	398159	FALSE	['RiPP-like']	8703	BGC0002115	streptamidine	RiPP:Other	0.583333
NZ_LMEL01000021.1.region006	GCF_001426325.1	21.6	NZ_LMEL01000021.1	640456	683583	FALSE	['T1PKS']	43127	BGC0001584	C-1027	Polyketide	0.160714
NZ_LMEL01000021.1.region007	GCF_001426325.1	21.7	NZ_LMEL01000021.1	799125	809923	FALSE	['RiPP-like']	10798	BGC0000163	tetronasin	Polyketide	0.0384615
NZ_LMEL01000021.1.region008	GCF_001426325.1	21.8	NZ_LMEL01000021.1	828705	878200	FALSE	['NRPS', 'T1PKS']	49495	BGC0001043	SGR PTMs/SGR PTM Compound b/SGR PTM Compound c/SGR PTM Compound d	NRP+Polyketide	1
NZ_LMEL01000021.1.region009	GCF_001426325.1	21.9	NZ_LMEL01000021.1	932971	953580	FALSE	['linaridin']	20609	BGC0001735	pentostatine/vidarabine	Other	0.09375
NZ_LMEL01000021.1.region010	GCF_001426325.1	21.1	NZ_LMEL01000021.1	1023718	1050289	FALSE	['terpene']	26571	BGC0000663	hopene	Terpene	0.692308
NZ_LMEL01000021.1.region011	GCF_001426325.1	21.11	NZ_LMEL01000021.1	1250416	1291496	FALSE	['PKS-like']	41080	BGC0001283	arsono-polyketide	Polyketide	0.52
NZ_LMEL01000022.1.region001	GCF_001426325.1	22.1	NZ_LMEL01000022.1	70019	80418	FALSE	['ectoine']	10399	BGC0000853	ectoine	Other	1
NZ_LMEL01000022.1.region002	GCF_001426325.1	22.2	NZ_LMEL01000022.1	741180	794023	FALSE	['NRPS']	52843	BGC0002294	streptozotocin	Other	0.192308
NZ_LMEL01000022.1.region003	GCF_001426325.1	22.3	NZ_LMEL01000022.1	1103483	1134846	FALSE	['lanthipeptide-class-ii', 'lanthipeptide-class-iii']	31363	BGC0000603	cyclothiazomycin	RiPP:Thiopeptide	0.0952381
NZ_LMEL01000022.1.region004	GCF_001426325.1	22.4	NZ_LMEL01000022.1	1194680	1206459	FALSE	['NI-siderophore']	11779	BGC0000941	desferrioxamin B	Other	0.8
NZ_LMEL01000023.1.region001	GCF_001426325.1	23.1	NZ_LMEL01000023.1	12512	102044	FALSE	['NRP-metallophore', 'NRPS']	89532	BGC0000325	coelichelin	NRP	0.909091
NZ_LMEL01000023.1.region002	GCF_001426325.1	23.2	NZ_LMEL01000023.1	119704	174817	FALSE	['NRP-metallophore', 'NRPS']	55113	BGC0000368	griseobactin	NRP	1
NZ_LMEL01000023.1.region003	GCF_001426325.1	23.3	NZ_LMEL01000023.1	253024	275238	FALSE	['terpene']	22214	BGC0001181	geosmin	Terpene	1
NZ_LMEL01000023.1.region004	GCF_001426325.1	23.4	NZ_LMEL01000023.1	307082	318027	FALSE	['butyrolactone']	10945	BGC0000038	coelimycin P1	Polyketide:Modular type I polyketide	0.0833333
NZ_LMEP01000001.1.region001	GCF_001426405.1	1.1	NZ_LMEP01000001.1	225066	235480	FALSE	['melanin']	10414	BGC0000700	istamycin	Saccharide	0.104478
NZ_LMEP01000001.1.region002	GCF_001426405.1	1.2	NZ_LMEP01000001.1	742538	753528	FALSE	['butyrolactone']	10990	BGC0002578	gaburedin A/gaburedin B/gaburedin C/gaburedin D/gaburedin E/gaburedin F	Other	0.8
NZ_LMEP01000001.1.region003	GCF_001426405.1	1.3	NZ_LMEP01000001.1	822818	888653	FALSE	['NRPS-like', 'cyanobactin']	65835	BGC0000279	xantholipin	Polyketide	0.122449
NZ_LMEP01000002.1.region001	GCF_001426405.1	2.1	NZ_LMEP01000002.1	202122	265533	FALSE	['NRPS', 'betalactone', 'NRPS-like']	63411	BGC0002440	longicatenamide B/longicatenamide C/longicatenamide A/longicatenamide D	NRP	0.192308
NZ_LMEP01000004.1.region001	GCF_001426405.1	4.1	NZ_LMEP01000004.1	0	7031	TRUE	['butyrolactone']	7031	BGC0000038	coelimycin P1	Polyketide:Modular type I polyketide	0.125
NZ_LMEP01000004.1.region002	GCF_001426405.1	4.2	NZ_LMEP01000004.1	36451	67007	FALSE	['NI-siderophore', 'lanthipeptide-class-iv']	30556	BGC0002466	peucechelin	NRP	0.2
NZ_LMEP01000005.1.region001	GCF_001426405.1	5.1	NZ_LMEP01000005.1	27115	39685	FALSE	['NI-siderophore']	12570	BGC0001227	isorenieratene	Terpene	0.181818
NZ_LMEP01000005.1.region002	GCF_001426405.1	5.2	NZ_LMEP01000005.1	89424	104431	FALSE	['NI-siderophore']	15007	BGC0002683	schizokinen	Other	0.2
NZ_LMEP01000005.1.region003	GCF_001426405.1	5.3	NZ_LMEP01000005.1	257170	339045	TRUE	['T2PKS', 'other', 'oligosaccharide']	81875	BGC0001851	komodoquinone B	Polyketide:Type II polyketide+Saccharide:Hybrid/tailoring saccharide	0.682927
NZ_LMEP01000010.1.region001	GCF_001426405.1	10.1	NZ_LMEP01000010.1	0	36579	TRUE	['NRPS', 'NRPS-like']	36579	BGC0002078	omnipeptin	NRP:Cyclic depsipeptide	0.175
NZ_LMEP01000012.1.region001	GCF_001426405.1	12.1	NZ_LMEP01000012.1	232546	244412	FALSE	['NI-siderophore']	11866	BGC0000941	desferrioxamin B	Other	1
NZ_LMEP01000022.1.region001	GCF_001426405.1	22.1	NZ_LMEP01000022.1	232109	278298	FALSE	['NRPS']	46189	BGC0001801	thiazostatin/watasemycin A/watasemycin B/2-hydroxyphenylthiazoline enantiopyochelin/isopyochelin	NRP	0.133333
NZ_LMEP01000022.1.region002	GCF_001426405.1	22.2	NZ_LMEP01000022.1	312160	323003	FALSE	['RiPP-like']	10843
NZ_LMEP01000022.1.region003	GCF_001426405.1	22.3	NZ_LMEP01000022.1	394178	420779	FALSE	['terpene']	26601	BGC0000663	hopene	Terpene	0.769231
NZ_LMEP01000023.1.region001	GCF_001426405.1	23.1	NZ_LMEP01000023.1	132400	152511	FALSE	['terpene']	20111	BGC0001204	versipelostatin	Polyketide	0.0571429
NZ_LMEP01000023.1.region002	GCF_001426405.1	23.2	NZ_LMEP01000023.1	342157	364356	FALSE	['terpene']	22199	BGC0001181	geosmin	Terpene	1
NZ_LMEP01000023.1.region003	GCF_001426405.1	23.3	NZ_LMEP01000023.1	484857	495265	FALSE	['ectoine']	10408	BGC0000853	ectoine	Other	1
NZ_LMEP01000026.1.region001	GCF_001426405.1	26.1	NZ_LMEP01000026.1	218736	261262	FALSE	['other', 'butyrolactone']	42526	BGC0000151	stambomycin A/stambomycin B/stambomycin C/stambomycin D	Polyketide:Modular type I polyketide+Saccharide:Hybrid/tailoring saccharide	0.16
NZ_LMEP01000026.1.region002	GCF_001426405.1	26.2	NZ_LMEP01000026.1	269527	302876	FALSE	['LAP', 'thiopeptide']	33349	BGC0001379	BD-12	NRP	0.178571
NZ_LMEP01000027.1.region001	GCF_001426405.1	27.1	NZ_LMEP01000027.1	176977	249490	FALSE	['T2PKS']	72513	BGC0000271	spore pigment	Polyketide	0.833333
NZ_LMEP01000027.1.region002	GCF_001426405.1	27.2	NZ_LMEP01000027.1	289160	305564	TRUE	['terpene']	16404	BGC0001580	ebelactone	Polyketide	0.0555556
NZ_LMEQ01000001.1.region001	GCF_001426425.1	1.1	NZ_LMEQ01000001.1	81923	92328	FALSE	['ectoine']	10405	BGC0000853	ectoine	Other	1
NZ_LMEQ01000001.1.region002	GCF_001426425.1	1.2	NZ_LMEQ01000001.1	821135	865341	FALSE	['NRPS']	44206	BGC0001783	streptonigrin	Other	0.0545455
NZ_LMEQ01000001.1.region003	GCF_001426425.1	1.3	NZ_LMEQ01000001.1	1218191	1228674	FALSE	['melanin']	10483	BGC0000238	lactonamycin	Polyketide	0.105263
NZ_LMEQ01000001.1.region004	GCF_001426425.1	1.4	NZ_LMEQ01000001.1	1333280	1345050	FALSE	['NI-siderophore']	11770	BGC0000940	desferrioxamin B/desferrioxamine E	Other	0.833333
NZ_LMEQ01000004.1.region001	GCF_001426425.1	4.1	NZ_LMEQ01000004.1	7382	28708	TRUE	['indole']	21326	BGC0001483	5-isoprenylindole-3-carboxylate β-D-glycosyl ester	Other	0.238095
NZ_LMEQ01000004.1.region002	GCF_001426425.1	4.2	NZ_LMEQ01000004.1	223110	241947	TRUE	['terpene']	18837	BGC0000663	hopene	Terpene	0.538462
NZ_LMEQ01000006.1.region001	GCF_001426425.1	6.1	NZ_LMEQ01000006.1	124912	158779	FALSE	['NAPAA']	33867	BGC0002174	ε-Poly-L-lysine	NRP	1
NZ_LMEQ01000007.1.region001	GCF_001426425.1	7.1	NZ_LMEQ01000007.1	147123	188308	FALSE	['T3PKS']	41185	BGC0001454	germicidin	Other	1
NZ_LMEQ01000010.1.region001	GCF_001426425.1	10.1	NZ_LMEQ01000010.1	73532	117568	TRUE	['NRPS-like']	44036
NZ_LMEQ01000011.1.region001	GCF_001426425.1	11.1	NZ_LMEQ01000011.1	40328	93788	TRUE	['other', 'T3PKS']	53460	BGC0001078	furaquinocin B	Terpene+Polyketide	0.26087
NZ_LMEQ01000012.1.region001	GCF_001426425.1	12.1	NZ_LMEQ01000012.1	648564	687580	FALSE	['NAPAA']	39016	BGC0002174	ε-Poly-L-lysine	NRP	1
NZ_LMEQ01000012.1.region002	GCF_001426425.1	12.2	NZ_LMEQ01000012.1	845391	866489	FALSE	['terpene']	21098	BGC0000660	albaflavenone	Terpene	1
NZ_LMEQ01000012.1.region003	GCF_001426425.1	12.3	NZ_LMEQ01000012.1	961740	985109	FALSE	['lanthipeptide-class-ii']	23369
NZ_LMEQ01000015.1.region001	GCF_001426425.1	15.1	NZ_LMEQ01000015.1	0	13429	TRUE	['lanthipeptide-class-iv']	13429	BGC0002109	kitacinnamycin A/kitacinnamycin B/kitacinnamycin C/kitacinnamycin D/kitacinnamycin E/kitacinnamycin F	NRP	0.047619
NZ_LMEQ01000015.1.region002	GCF_001426425.1	15.2	NZ_LMEQ01000015.1	41621	68083	TRUE	['T1PKS']	26462	BGC0000079	X-14547	Polyketide	0.130435
NZ_LMEQ01000016.1.region001	GCF_001426425.1	16.1	NZ_LMEQ01000016.1	0	27737	TRUE	['phenazine', 'T3PKS']	27737	BGC0000934	5-acetyl-5,10-dihydrophenazine-1-carboxylic acid/5-(2-hydroxyacetyl)-5,10-dihydrophenazine-1-carboxylic acid/endophenazine A1/endophenazine F/endophenazine G	Other:Phenazine	0.652174
NZ_LMEQ01000018.1.region001	GCF_001426425.1	18.1	NZ_LMEQ01000018.1	0	22802	TRUE	['T1PKS']	22802	BGC0000079	X-14547	Polyketide	0.434783
NZ_LMEQ01000019.1.region001	GCF_001426425.1	19.1	NZ_LMEQ01000019.1	2441	13434	TRUE	['butyrolactone']	10993	BGC0000038	coelimycin P1	Polyketide:Modular type I polyketide	0.208333
NZ_LMEQ01000023.1.region001	GCF_001426425.1	23.1	NZ_LMEQ01000023.1	261664	289433	FALSE	['lanthipeptide-class-iii', 'RiPP-like']	27769	BGC0000518	informatipeptin	RiPP:Lanthipeptide	1
NZ_LMEQ01000023.1.region002	GCF_001426425.1	23.2	NZ_LMEQ01000023.1	573088	624694	FALSE	['hglE-KS', 'T1PKS']	51606	BGC0002497	hexacosalactone A	Other	0.136364
NZ_LMEQ01000030.1.region001	GCF_001426425.1	30.1	NZ_LMEQ01000030.1	237388	260016	FALSE	['lanthipeptide-class-iii']	22628	BGC0000519	labyrinthopeptin A2/labyrinthopeptin A1/labyrinthopeptin A3	RiPP:Lanthipeptide	0.6
NZ_LMEQ01000030.1.region002	GCF_001426425.1	30.2	NZ_LMEQ01000030.1	357351	424250	FALSE	['NRPS-like', 'butyrolactone', 'PKS-like']	66899	BGC0001039	pyridomycin	NRP+Polyketide	0.269231
NZ_LMEQ01000030.1.region003	GCF_001426425.1	30.3	NZ_LMEQ01000030.1	440415	461006	FALSE	['linaridin']	20591	BGC0001188	legonaridin	RiPP	0.25
NZ_LMEQ01000030.1.region004	GCF_001426425.1	30.4	NZ_LMEQ01000030.1	679270	731739	FALSE	['NRPS', 'T1PKS']	52469	BGC0001455	antimycin	NRP+Polyketide	1
NZ_LMEQ01000031.1.region001	GCF_001426425.1	31.1	NZ_LMEQ01000031.1	79149	100321	FALSE	['melanin', 'terpene']	21172	BGC0000908	melanin	Other	0.714286
NZ_LMEQ01000031.1.region002	GCF_001426425.1	31.2	NZ_LMEQ01000031.1	410616	454660	FALSE	['T1PKS']	44044	BGC0000036	chlorothricin/deschlorothricin	Polyketide:Modular type I polyketide+Polyketide:Iterative type I polyketide+Saccharide:Oligosaccharide	0.0465116
NZ_LMEQ01000031.1.region003	GCF_001426425.1	31.3	NZ_LMEQ01000031.1	499966	522535	FALSE	['lassopeptide']	22569	BGC0001550	citrulassin D	RiPP	1
NZ_LMEQ01000031.1.region004	GCF_001426425.1	31.4	NZ_LMEQ01000031.1	559759	600179	TRUE	['T2PKS', 'RiPP-like']	40420	BGC0000271	spore pigment	Polyketide	0.75
NZ_LMEQ01000032.1.region001	GCF_001426425.1	32.1	NZ_LMEQ01000032.1	65232	77135	FALSE	['NI-siderophore']	11903
NZ_LMEQ01000032.1.region002	GCF_001426425.1	32.2	NZ_LMEQ01000032.1	351749	373936	FALSE	['terpene']	22187	BGC0001181	geosmin	Terpene	1
NZ_LMEQ01000032.1.region003	GCF_001426425.1	32.3	NZ_LMEQ01000032.1	564618	632822	FALSE	['NRP-metallophore', 'NRPS', 'NI-siderophore']	68204	BGC0000423	scabichelin	NRP	0.9
NZ_LMEQ01000034.1.region001	GCF_001426425.1	34.1	NZ_LMEQ01000034.1	172931	217224	FALSE	['NRPS']	44293	BGC0001574	diisonitrile antibiotic SF2768	NRP	0.611111
NZ_LMEI01000001.1.region001	GCF_001426585.1	1.1	NZ_LMEI01000001.1	0	96562	TRUE	['T1PKS', 'PKS-like', 'T2PKS', 'RiPP-like']	96562	BGC0001979	LL-D49194α1 (LLD)	Polyketide	0.207547
NZ_LMEI01000001.1.region002	GCF_001426585.1	1.2	NZ_LMEI01000001.1	634811	646602	FALSE	['NI-siderophore']	11791	BGC0000941	desferrioxamin B	Other	1
NZ_LMEI01000004.1.region001	GCF_001426585.1	4.1	NZ_LMEI01000004.1	406	24671	TRUE	['T1PKS']	24265	BGC0000899	desosamine	Saccharide	0.923077
NZ_LMEI01000005.1.region001	GCF_001426585.1	5.1	NZ_LMEI01000005.1	0	8159	TRUE	['T1PKS']	8159	BGC0002559	J1-001-2	Polyketide	0.0689655
NZ_LMEI01000006.1.region001	GCF_001426585.1	6.1	NZ_LMEI01000006.1	230331	253550	FALSE	['indole']	23219	BGC0000826	staurosporine	Alkaloid	0.176471
NZ_LMEI01000006.1.region002	GCF_001426585.1	6.2	NZ_LMEI01000006.1	358679	407890	FALSE	['lanthipeptide-class-ii', 'CDPS']	49211	BGC0001229	SBI-06990 A1/SBI-06989 A2	RiPP:Lanthipeptide	1.5
NZ_LMEI01000006.1.region003	GCF_001426585.1	6.3	NZ_LMEI01000006.1	441165	498325	FALSE	['NRP-metallophore', 'NRPS']	57160	BGC0002466	peucechelin	NRP	0.55
NZ_LMEI01000006.1.region004	GCF_001426585.1	6.4	NZ_LMEI01000006.1	498941	509757	FALSE	['RiPP-like']	10816
NZ_LMEI01000007.1.region001	GCF_001426585.1	7.1	NZ_LMEI01000007.1	0	40820	TRUE	['T1PKS']	40820	BGC0002541	notonesomycin A	Other	0.101695
NZ_LMEI01000007.1.region002	GCF_001426585.1	7.2	NZ_LMEI01000007.1	66537	76951	FALSE	['melanin']	10414	BGC0000700	istamycin	Saccharide	0.0895522
NZ_LMEI01000007.1.region003	GCF_001426585.1	7.3	NZ_LMEI01000007.1	536531	577638	FALSE	['other']	41107	BGC0000288	A-503083 A/A-503083 B/A-503083 E/A-503083 F	NRP	0.0363636
NZ_LMEI01000009.1.region001	GCF_001426585.1	9.1	NZ_LMEI01000009.1	143327	169913	FALSE	['terpene']	26586	BGC0000663	hopene	Terpene	0.769231
NZ_LMEI01000009.1.region002	GCF_001426585.1	9.2	NZ_LMEI01000009.1	518892	529879	FALSE	['butyrolactone']	10987	BGC0002657	deoxyhangtaimycin	Polyketide+NRP	0.0285714
NZ_LMEI01000009.1.region003	GCF_001426585.1	9.3	NZ_LMEI01000009.1	830970	845469	FALSE	['NI-siderophore']	14499	BGC0002683	schizokinen	Other	0.2
NZ_LMEI01000012.1.region001	GCF_001426585.1	12.1	NZ_LMEI01000012.1	496554	540253	FALSE	['NRPS-like']	43699	BGC0000085	lankamycin	Polyketide	0.166667
NZ_LMEI01000013.1.region001	GCF_001426585.1	13.1	NZ_LMEI01000013.1	334164	390441	FALSE	['NRPS-like', 'NRPS']	56277	BGC0002625	desmamide A/desmamide B/desmamide C	NRP+Polyketide	0.181818
NZ_LMEU01000002.1.region001	GCF_001426615.1	2.1	NZ_LMEU01000002.1	61773	114326	FALSE	['T1PKS', 'NRPS']	52553	BGC0001455	antimycin	NRP+Polyketide	1
NZ_LMEU01000002.1.region002	GCF_001426615.1	2.2	NZ_LMEU01000002.1	233822	254431	FALSE	['linaridin']	20609	BGC0001735	pentostatine/vidarabine	Other	0.09375
NZ_LMEU01000006.1.region001	GCF_001426615.1	6.1	NZ_LMEU01000006.1	0	18574	TRUE	['terpene']	18574	BGC0000663	hopene	Terpene	0.538462
NZ_LMEU01000007.1.region001	GCF_001426615.1	7.1	NZ_LMEU01000007.1	49573	64288	FALSE	['NI-siderophore']	14715
NZ_LMEU01000008.1.region001	GCF_001426615.1	8.1	NZ_LMEU01000008.1	51105	106593	FALSE	['T1PKS']	55488	BGC0000111	neocarzilin A/neocarzilin B	Polyketide	0.928571
NZ_LMEU01000010.1.region001	GCF_001426615.1	10.1	NZ_LMEU01000010.1	44673	117189	FALSE	['T2PKS', 'terpene']	72516	BGC0000271	spore pigment	Polyketide	0.833333
NZ_LMEU01000010.1.region002	GCF_001426615.1	10.2	NZ_LMEU01000010.1	140962	151433	FALSE	['melanin']	10471	BGC0000911	melanin	Other	1
NZ_LMEU01000010.1.region003	GCF_001426615.1	10.3	NZ_LMEU01000010.1	239523	267170	TRUE	['T3PKS']	27647	BGC0000163	tetronasin	Polyketide	0.115385
NZ_LMEU01000012.1.region001	GCF_001426615.1	12.1	NZ_LMEU01000012.1	45914	86910	FALSE	['PKS-like']	40996	BGC0000065	rustmicin	Polyketide:Iterative type I polyketide	0.333333
NZ_LMEU01000012.1.region002	GCF_001426615.1	12.2	NZ_LMEU01000012.1	91936	113001	FALSE	['terpene']	21065	BGC0000273	steffimycin D	Polyketide:Type II polyketide+Saccharide:Hybrid/tailoring saccharide	0.166667
NZ_LMEU01000013.1.region001	GCF_001426615.1	13.1	NZ_LMEU01000013.1	0	47777	TRUE	['NRPS']	47777	BGC0001968	cadaside A/cadaside B	NRP	0.142857
NZ_LMEU01000014.1.region001	GCF_001426615.1	14.1	NZ_LMEU01000014.1	0	38776	TRUE	['NRP-metallophore', 'NRPS']	38776	BGC0000325	coelichelin	NRP	0.909091
NZ_LMEU01000022.1.region001	GCF_001426615.1	22.1	NZ_LMEU01000022.1	0	6286	TRUE	['ectoine']	6286	BGC0000853	ectoine	Other	0.75
NZ_LMEU01000024.1.region001	GCF_001426615.1	24.1	NZ_LMEU01000024.1	36422	68841	TRUE	['NRPS', 'T1PKS', 'RiPP-like', 'terpene']	32419	BGC0000658	2-methylisoborneol	Terpene	1
NZ_LMEU01000025.1.region001	GCF_001426615.1	25.1	NZ_LMEU01000025.1	216776	290623	FALSE	['T2PKS', 'PKS-like', 'RiPP-like', 'betalactone']	73847	BGC0001979	LL-D49194α1 (LLD)	Polyketide	0.339623
NZ_LMEU01000026.1.region001	GCF_001426615.1	26.1	NZ_LMEU01000026.1	127777	172109	FALSE	['blactam', 'LAP', 'thiopeptide']	44332	BGC0000845	clavulanic acid	Other:Non-NRP beta-lactam	0.208333
NZ_LMEU01000027.1.region001	GCF_001426615.1	27.1	NZ_LMEU01000027.1	292366	304415	FALSE	['NI-siderophore']	12049	BGC0000941	desferrioxamin B	Other	0.8
NZ_LMEU01000027.1.region002	GCF_001426615.1	27.2	NZ_LMEU01000027.1	356023	387207	FALSE	['lanthipeptide-class-iii', 'lanthipeptide-class-ii']	31184	BGC0001700	niphimycins C-E	Polyketide	0.0645161
NZ_LMEU01000027.1.region003	GCF_001426615.1	27.3	NZ_LMEU01000027.1	653528	695349	FALSE	['NRPS-like']	41821	BGC0002448	Q6402A	NRP	0.1
NZ_LMEU01000028.1.region001	GCF_001426615.1	28.1	NZ_LMEU01000028.1	0	16700	TRUE	['terpene']	16700	BGC0000664	isorenieratene	Terpene	1
NZ_LMEU01000029.1.region001	GCF_001426615.1	29.1	NZ_LMEU01000029.1	260272	271121	FALSE	['butyrolactone']	10849	BGC0000238	lactonamycin	Polyketide	0.0350877
NZ_LMFT01000001.1.region001	GCF_001427245.1	1.1	NZ_LMFT01000001.1	0	5419	TRUE	['ectoine']	5419	BGC0000853	ectoine	Other	0.5
NZ_LMFT01000001.1.region002	GCF_001427245.1	1.2	NZ_LMFT01000001.1	616164	657985	FALSE	['NRPS-like']	41821	BGC0002448	Q6402A	NRP	0.1
NZ_LMFT01000002.1.region001	GCF_001427245.1	2.1	NZ_LMFT01000002.1	412606	433671	FALSE	['terpene']	21065	BGC0000273	steffimycin D	Polyketide:Type II polyketide+Saccharide:Hybrid/tailoring saccharide	0.166667
NZ_LMFT01000002.1.region002	GCF_001427245.1	2.2	NZ_LMFT01000002.1	438724	479720	FALSE	['PKS-like']	40996	BGC0000065	rustmicin	Polyketide:Iterative type I polyketide	0.333333
NZ_LMFT01000003.1.region001	GCF_001427245.1	3.1	NZ_LMFT01000003.1	44700	117216	FALSE	['T2PKS', 'terpene']	72516	BGC0000271	spore pigment	Polyketide	0.833333
NZ_LMFT01000003.1.region002	GCF_001427245.1	3.2	NZ_LMFT01000003.1	140909	151380	FALSE	['melanin']	10471	BGC0000911	melanin	Other	1
NZ_LMFT01000003.1.region003	GCF_001427245.1	3.3	NZ_LMFT01000003.1	239470	267152	TRUE	['T3PKS']	27682	BGC0000163	tetronasin	Polyketide	0.115385
NZ_LMFT01000004.1.region001	GCF_001427245.1	4.1	NZ_LMFT01000004.1	0	23905	TRUE	['PKS-like']	23905
NZ_LMFT01000004.1.region002	GCF_001427245.1	4.2	NZ_LMFT01000004.1	101523	115323	FALSE	['NI-siderophore']	13800	BGC0002466	peucechelin	NRP	0.25
NZ_LMFT01000005.1.region001	GCF_001427245.1	5.1	NZ_LMFT01000005.1	186648	231125	FALSE	['blactam', 'LAP', 'thiopeptide']	44477	BGC0000845	clavulanic acid	Other:Non-NRP beta-lactam	0.208333
NZ_LMFT01000006.1.region001	GCF_001427245.1	6.1	NZ_LMFT01000006.1	52040	105536	FALSE	['NRPS', 'nucleoside']	53496	BGC0001840	detoxin S1	NRP+Polyketide	0.333333
NZ_LMFT01000007.1.region001	GCF_001427245.1	7.1	NZ_LMFT01000007.1	49827	105315	FALSE	['T1PKS']	55488	BGC0000111	neocarzilin A/neocarzilin B	Polyketide	1
NZ_LMFT01000008.1.region001	GCF_001427245.1	8.1	NZ_LMFT01000008.1	81870	96585	FALSE	['NI-siderophore']	14715
NZ_LMFT01000010.1.region001	GCF_001427245.1	10.1	NZ_LMFT01000010.1	373	11282	TRUE	['butyrolactone']	10909	BGC0000238	lactonamycin	Polyketide	0.0350877
NZ_LMFT01000012.1.region001	GCF_001427245.1	12.1	NZ_LMFT01000012.1	729114	748558	TRUE	['terpene']	19444	BGC0000663	hopene	Terpene	0.538462
NZ_LMFT01000013.1.region001	GCF_001427245.1	13.1	NZ_LMFT01000013.1	1994	46386	FALSE	['NRPS']	44392	BGC0001574	diisonitrile antibiotic SF2768	NRP	0.666667
NZ_LMFT01000014.1.region001	GCF_001427245.1	14.1	NZ_LMFT01000014.1	33926	72741	TRUE	['NRPS', 'NRP-metallophore']	38815	BGC0000325	coelichelin	NRP	0.909091
NZ_LMFT01000023.1.region001	GCF_001427245.1	23.1	NZ_LMFT01000023.1	397176	408025	FALSE	['butyrolactone']	10849	BGC0000238	lactonamycin	Polyketide	0.0350877
NZ_LMFT01000025.1.region001	GCF_001427245.1	25.1	NZ_LMFT01000025.1	0	18680	TRUE	['T1PKS']	18680	BGC0000038	coelimycin P1	Polyketide:Modular type I polyketide	0.166667
NZ_LMFT01000032.1.region001	GCF_001427245.1	32.1	NZ_LMFT01000032.1	362893	436740	FALSE	['PKS-like', 'T2PKS', 'betalactone', 'RiPP-like']	73847	BGC0001979	LL-D49194α1 (LLD)	Polyketide	0.358491
NZ_LMFT01000036.1.region001	GCF_001427245.1	36.1	NZ_LMFT01000036.1	17	53651	TRUE	['NRPS']	53634	BGC0001968	cadaside A/cadaside B	NRP	0.142857
NZ_LMFT01000036.1.region002	GCF_001427245.1	36.2	NZ_LMFT01000036.1	212632	233241	FALSE	['linaridin']	20609	BGC0001735	pentostatine/vidarabine	Other	0.09375
NZ_LMFT01000036.1.region003	GCF_001427245.1	36.3	NZ_LMFT01000036.1	352737	405290	FALSE	['NRPS', 'T1PKS']	52553	BGC0001455	antimycin	NRP+Polyketide	1
NZ_LMFT01000038.1.region001	GCF_001427245.1	38.1	NZ_LMFT01000038.1	7327	38467	TRUE	['lanthipeptide-class-ii', 'lanthipeptide-class-iii']	31140	BGC0001523	azalomycin F3a	Polyketide	0.0869565
NZ_LMFT01000038.1.region002	GCF_001427245.1	38.2	NZ_LMFT01000038.1	90169	101951	FALSE	['NI-siderophore']	11782	BGC0000941	desferrioxamin B	Other	0.8
NZ_LMFT01000040.1.region001	GCF_001427245.1	40.1	NZ_LMFT01000040.1	340	49403	TRUE	['NRPS', 'NRPS-like']	49063	BGC0002642	clipibycyclene	Alkaloid	0.136364
NZ_LMFT01000040.1.region002	GCF_001427245.1	40.2	NZ_LMFT01000040.1	50750	132998	FALSE	['NRPS', 'T1PKS']	82248	BGC0000150	sporolide A/sporolide B	NRP+Polyketide:Enediyne type I polyketide	0.234043
NZ_LMFT01000040.1.region003	GCF_001427245.1	40.3	NZ_LMFT01000040.1	146840	174457	FALSE	['betalactone']	27617	BGC0001119	divergolide A/divergolide B/divergolide C/divergolide D	Polyketide:Modular type I polyketide	0.0689655
NZ_LMFT01000040.1.region004	GCF_001427245.1	40.4	NZ_LMFT01000040.1	269006	327821	FALSE	['NRPS', 'T1PKS', 'RiPP-like', 'terpene']	58815	BGC0000664	isorenieratene	Terpene	1
NZ_LMGX01000001.1.region001	GCF_001427565.1	1.1	NZ_LMGX01000001.1	70112	80511	FALSE	['ectoine']	10399	BGC0000853	ectoine	Other	1
NZ_LMGX01000001.1.region002	GCF_001427565.1	1.2	NZ_LMGX01000001.1	741293	794136	FALSE	['NRPS']	52843	BGC0002294	streptozotocin	Other	0.192308
NZ_LMGX01000001.1.region003	GCF_001427565.1	1.3	NZ_LMGX01000001.1	1104203	1135562	FALSE	['lanthipeptide-class-ii', 'lanthipeptide-class-iii']	31359	BGC0000603	cyclothiazomycin	RiPP:Thiopeptide	0.0952381
NZ_LMGX01000001.1.region004	GCF_001427565.1	1.4	NZ_LMGX01000001.1	1195396	1207175	FALSE	['NI-siderophore']	11779	BGC0000941	desferrioxamin B	Other	0.8
NZ_LMGX01000003.1.region001	GCF_001427565.1	3.1	NZ_LMGX01000003.1	28810	118414	FALSE	['NRP-metallophore', 'NRPS']	89604	BGC0000325	coelichelin	NRP	0.909091
NZ_LMGX01000003.1.region002	GCF_001427565.1	3.2	NZ_LMGX01000003.1	181958	223077	FALSE	['T3PKS']	41119	BGC0001310	naringenin	Polyketide:Type III polyketide	1
NZ_LMGX01000004.1.region001	GCF_001427565.1	4.1	NZ_LMGX01000004.1	70278	85000	FALSE	['NI-siderophore']	14722	BGC0002683	schizokinen	Other	0.2
NZ_LMGX01000009.1.region001	GCF_001427565.1	9.1	NZ_LMGX01000009.1	0	40751	TRUE	['NRPS', 'T1PKS']	40751
NZ_LMGX01000012.1.region001	GCF_001427565.1	12.1	NZ_LMGX01000012.1	325536	392755	FALSE	['T1PKS', 'other']	67219	BGC0002381	tambjamine BE-18591	Alkaloid+Polyketide	0.178571
NZ_LMGX01000012.1.region002	GCF_001427565.1	12.2	NZ_LMGX01000012.1	646498	785325	FALSE	['NRPS', 'T1PKS', 'arylpolyene', 'ladderane', 'butyrolactone', 'ectoine']	138827	BGC0002676	skyllamycin D/skyllamycin E	NRP	1.03947
NZ_LMGX01000013.1.region001	GCF_001427565.1	13.1	NZ_LMGX01000013.1	0	17249	TRUE	['terpene']	17249	BGC0000664	isorenieratene	Terpene	1
NZ_LMGX01000018.1.region001	GCF_001427565.1	18.1	NZ_LMGX01000018.1	138	35427	TRUE	['T1PKS', 'NRPS']	35289	BGC0001598	foxicin A/foxicin B/foxicin C/foxicin	NRP+Polyketide	0.0487805
NZ_LMGX01000018.1.region002	GCF_001427565.1	18.2	NZ_LMGX01000018.1	141995	211787	FALSE	['NRPS-like', 'lanthipeptide-class-iv', 'transAT-PKS']	69792	BGC0000175	cycloheximide	Polyketide:Trans-AT type I polyketide	0.722222
NZ_LMGX01000018.1.region003	GCF_001427565.1	18.3	NZ_LMGX01000018.1	239155	344325	FALSE	['NRPS', 'T3PKS']	105170	BGC0000315	CDA1b/CDA2a/CDA2b/CDA3a/CDA3b/CDA4a/CDA4b	NRP:Lipopeptide:Ca+-dependent lipopeptide	0.1
NZ_LMGX01000018.1.region004	GCF_001427565.1	18.4	NZ_LMGX01000018.1	378297	388789	FALSE	['melanin']	10492	BGC0000911	melanin	Other	1
NZ_LMGX01000018.1.region005	GCF_001427565.1	18.5	NZ_LMGX01000018.1	391274	400955	FALSE	['RiPP-like']	9681	BGC0002115	streptamidine	RiPP:Other	0.666667
NZ_LMGX01000018.1.region006	GCF_001427565.1	18.6	NZ_LMGX01000018.1	642072	685199	FALSE	['T1PKS']	43127	BGC0001584	C-1027	Polyketide	0.160714
NZ_LMGX01000018.1.region007	GCF_001427565.1	18.7	NZ_LMGX01000018.1	800824	811622	FALSE	['RiPP-like']	10798	BGC0000163	tetronasin	Polyketide	0.0384615
NZ_LMGX01000018.1.region008	GCF_001427565.1	18.8	NZ_LMGX01000018.1	830342	879837	FALSE	['NRPS', 'T1PKS']	49495	BGC0001043	SGR PTMs/SGR PTM Compound b/SGR PTM Compound c/SGR PTM Compound d	NRP+Polyketide	1
NZ_LMGX01000018.1.region009	GCF_001427565.1	18.9	NZ_LMGX01000018.1	934551	955160	FALSE	['linaridin']	20609	BGC0001735	pentostatine/vidarabine	Other	0.09375
NZ_LMGX01000018.1.region010	GCF_001427565.1	18.1	NZ_LMGX01000018.1	1025302	1051873	FALSE	['terpene']	26571	BGC0000663	hopene	Terpene	0.692308
NZ_LMGX01000018.1.region011	GCF_001427565.1	18.11	NZ_LMGX01000018.1	1245583	1293736	FALSE	['T1PKS', 'PKS-like']	48153	BGC0001283	arsono-polyketide	Polyketide	0.68
NZ_LMGX01000019.1.region001	GCF_001427565.1	19.1	NZ_LMGX01000019.1	157469	178477	FALSE	['terpene']	21008
NZ_LMGX01000019.1.region002	GCF_001427565.1	19.2	NZ_LMGX01000019.1	529068	546909	TRUE	['lanthipeptide-class-iii']	17841	BGC0000496	AmfS	RiPP:Lanthipeptide	1
NZ_LMGX01000020.1.region001	GCF_001427565.1	20.1	NZ_LMGX01000020.1	179127	220528	FALSE	['arylpolyene']	41401	BGC0001138	a201a	Other:Nucleoside	0.135135
NZ_LMGX01000020.1.region002	GCF_001427565.1	20.2	NZ_LMGX01000020.1	777250	832006	FALSE	['NRPS-like', 'T1PKS']	54756	BGC0000341	enduracidin	NRP	0.0625
NZ_LMGX01000020.1.region003	GCF_001427565.1	20.3	NZ_LMGX01000020.1	837065	865954	FALSE	['thiopeptide', 'LAP']	28889	BGC0002376	bombyxamycin A/bombyxamycin B	Polyketide	0.115385
NZ_LMGX01000020.1.region004	GCF_001427565.1	20.4	NZ_LMGX01000020.1	895153	905576	FALSE	['melanin']	10423	BGC0000912	melanin	Other	1
NZ_LMGX01000021.1.region001	GCF_001427565.1	21.1	NZ_LMGX01000021.1	19908	74978	FALSE	['NRP-metallophore', 'NRPS']	55070	BGC0000368	griseobactin	NRP	0.923077
NZ_LMGX01000021.1.region002	GCF_001427565.1	21.2	NZ_LMGX01000021.1	153159	175373	FALSE	['terpene']	22214	BGC0001181	geosmin	Terpene	1
NZ_LMGX01000021.1.region003	GCF_001427565.1	21.3	NZ_LMGX01000021.1	207201	218146	FALSE	['butyrolactone']	10945	BGC0000038	coelimycin P1	Polyketide:Modular type I polyketide	0.0833333
NZ_LMGX01000022.1.region001	GCF_001427565.1	22.1	NZ_LMGX01000022.1	46459	67770	FALSE	['terpene']	21311	BGC0001590	formicamycins A-M	Polyketide	0.162791
NZ_LMGX01000022.1.region002	GCF_001427565.1	22.2	NZ_LMGX01000022.1	413253	522770	FALSE	['NRPS', 'T2PKS', 'oligosaccharide']	109517	BGC0001438	warkmycin CS1/warkmycin CS2	Polyketide+Saccharide:Hybrid/tailoring saccharide	0.970588
NZ_LMGX01000023.1.region001	GCF_001427565.1	23.1	NZ_LMGX01000023.1	71961	93038	FALSE	['terpene']	21077	BGC0000273	steffimycin D	Polyketide:Type II polyketide+Saccharide:Hybrid/tailoring saccharide	0.194444
NZ_LMGX01000024.1.region001	GCF_001427565.1	24.1	NZ_LMGX01000024.1	7404	57137	FALSE	['NRPS', 'NRPS-like']	49733	BGC0002657	deoxyhangtaimycin	Polyketide+NRP	0.242857
NZ_LMGX01000024.1.region002	GCF_001427565.1	24.2	NZ_LMGX01000024.1	211796	256050	FALSE	['NRPS']	44254	BGC0000031	borrelidin	Polyketide:Modular type I polyketide	0.0930233
NZ_LMHG01000001.1.region001	GCF_001427745.1	1.1	NZ_LMHG01000001.1	225245	235659	FALSE	['melanin']	10414	BGC0000700	istamycin	Saccharide	0.104478
NZ_LMHG01000001.1.region002	GCF_001427745.1	1.2	NZ_LMHG01000001.1	742737	753727	FALSE	['butyrolactone']	10990	BGC0002578	gaburedin A/gaburedin B/gaburedin C/gaburedin D/gaburedin E/gaburedin F	Other	0.8
NZ_LMHG01000001.1.region003	GCF_001427745.1	1.3	NZ_LMHG01000001.1	823017	888894	FALSE	['NRPS-like', 'cyanobactin']	65877	BGC0000279	xantholipin	Polyketide	0.122449
NZ_LMHG01000003.1.region001	GCF_001427745.1	3.1	NZ_LMHG01000003.1	0	7044	TRUE	['butyrolactone']	7044	BGC0000038	coelimycin P1	Polyketide:Modular type I polyketide	0.125
NZ_LMHG01000003.1.region002	GCF_001427745.1	3.2	NZ_LMHG01000003.1	36464	67020	FALSE	['NI-siderophore', 'lanthipeptide-class-iv']	30556	BGC0002466	peucechelin	NRP	0.2
NZ_LMHG01000004.1.region001	GCF_001427745.1	4.1	NZ_LMHG01000004.1	27161	39731	FALSE	['NI-siderophore']	12570	BGC0001227	isorenieratene	Terpene	0.181818
NZ_LMHG01000004.1.region002	GCF_001427745.1	4.2	NZ_LMHG01000004.1	89470	104477	FALSE	['NI-siderophore']	15007	BGC0002683	schizokinen	Other	0.2
NZ_LMHG01000004.1.region003	GCF_001427745.1	4.3	NZ_LMHG01000004.1	257316	339206	TRUE	['T2PKS', 'other', 'oligosaccharide']	81890	BGC0001851	komodoquinone B	Polyketide:Type II polyketide+Saccharide:Hybrid/tailoring saccharide	0.682927
NZ_LMHG01000009.1.region001	GCF_001427745.1	9.1	NZ_LMHG01000009.1	218787	261313	FALSE	['other', 'butyrolactone']	42526	BGC0000151	stambomycin A/stambomycin B/stambomycin C/stambomycin D	Polyketide:Modular type I polyketide+Saccharide:Hybrid/tailoring saccharide	0.16
NZ_LMHG01000009.1.region002	GCF_001427745.1	9.2	NZ_LMHG01000009.1	269578	303125	FALSE	['LAP', 'thiopeptide']	33547	BGC0001379	BD-12	NRP	0.178571
NZ_LMHG01000011.1.region001	GCF_001427745.1	11.1	NZ_LMHG01000011.1	62022	114039	FALSE	['NRPS-like', 'NRPS']	52017	BGC0002078	omnipeptin	NRP:Cyclic depsipeptide	0.175
NZ_LMHG01000012.1.region001	GCF_001427745.1	12.1	NZ_LMHG01000012.1	232672	244538	FALSE	['NI-siderophore']	11866	BGC0000941	desferrioxamin B	Other	1
NZ_LMHG01000019.1.region001	GCF_001427745.1	19.1	NZ_LMHG01000019.1	0	16122	TRUE	['NRPS-like']	16122
NZ_LMHG01000023.1.region001	GCF_001427745.1	23.1	NZ_LMHG01000023.1	232100	278289	FALSE	['NRPS']	46189	BGC0001801	thiazostatin/watasemycin A/watasemycin B/2-hydroxyphenylthiazoline enantiopyochelin/isopyochelin	NRP	0.133333
NZ_LMHG01000023.1.region002	GCF_001427745.1	23.2	NZ_LMHG01000023.1	312050	322893	FALSE	['RiPP-like']	10843
NZ_LMHG01000023.1.region003	GCF_001427745.1	23.3	NZ_LMHG01000023.1	394131	420732	FALSE	['terpene']	26601	BGC0000663	hopene	Terpene	0.769231
NZ_LMHG01000028.1.region001	GCF_001427745.1	28.1	NZ_LMHG01000028.1	176874	249387	FALSE	['T2PKS']	72513	BGC0000271	spore pigment	Polyketide	0.833333
NZ_LMHG01000028.1.region002	GCF_001427745.1	28.2	NZ_LMHG01000028.1	289058	305482	TRUE	['terpene']	16424	BGC0001580	ebelactone	Polyketide	0.0555556
NZ_LMHG01000029.1.region001	GCF_001427745.1	29.1	NZ_LMHG01000029.1	62557	72965	FALSE	['ectoine']	10408	BGC0000853	ectoine	Other	1
NZ_LMHG01000029.1.region002	GCF_001427745.1	29.2	NZ_LMHG01000029.1	193800	214223	FALSE	['terpene']	20423	BGC0001181	geosmin	Terpene	1
NZ_LMHG01000029.1.region003	GCF_001427745.1	29.3	NZ_LMHG01000029.1	404884	425919	FALSE	['terpene']	21035	BGC0001204	versipelostatin	Polyketide	0.0571429
NZ_LMHG01000032.1.region001	GCF_001427745.1	32.1	NZ_LMHG01000032.1	202175	242466	TRUE	['NRPS', 'NRPS-like', 'betalactone']	40291	BGC0002430	gausemycin A/gausemycin B	NRP+Saccharide	0.0882353
NZ_LMIZ01000001.1.region001	GCF_001428885.1	1.1	NZ_LMIZ01000001.1	210155	221925	FALSE	['NI-siderophore']	11770	BGC0000940	desferrioxamin B/desferrioxamine E	Other	0.833333
NZ_LMIZ01000001.1.region002	GCF_001428885.1	1.2	NZ_LMIZ01000001.1	309336	319825	FALSE	['melanin']	10489	BGC0000238	lactonamycin	Polyketide	0.105263
NZ_LMIZ01000004.1.region001	GCF_001428885.1	4.1	NZ_LMIZ01000004.1	0	75326	TRUE	['NRPS', 'nucleoside']	75326	BGC0001937	tubercidin	Other	0.818182
NZ_LMIZ01000005.1.region001	GCF_001428885.1	5.1	NZ_LMIZ01000005.1	57379	68025	FALSE	['NI-siderophore']	10646
NZ_LMIZ01000005.1.region002	GCF_001428885.1	5.2	NZ_LMIZ01000005.1	378177	400349	FALSE	['terpene']	22172	BGC0001181	geosmin	Terpene	1
NZ_LMIZ01000005.1.region003	GCF_001428885.1	5.3	NZ_LMIZ01000005.1	547381	560589	FALSE	['NI-siderophore']	13208	BGC0000229	grincamycin	Polyketide:Type II polyketide+Saccharide:Hybrid/tailoring saccharide	0.0882353
NZ_LMIZ01000007.1.region001	GCF_001428885.1	7.1	NZ_LMIZ01000007.1	160900	183411	FALSE	['lanthipeptide-class-iii', 'RiPP-like']	22511	BGC0002303	pristinin A3	RiPP	0.117647
NZ_LMIZ01000011.1.region001	GCF_001428885.1	11.1	NZ_LMIZ01000011.1	16657	43660	FALSE	['terpene']	27003	BGC0001456	isorenieratene	Terpene	0.875
NZ_LMIZ01000011.1.region002	GCF_001428885.1	11.2	NZ_LMIZ01000011.1	139712	150699	FALSE	['butyrolactone']	10987	BGC0000914	methylenomycin A	Other	0.0952381
NZ_LMIZ01000011.1.region003	GCF_001428885.1	11.3	NZ_LMIZ01000011.1	186878	198831	FALSE	['RiPP-like']	11953
NZ_LMIZ01000011.1.region004	GCF_001428885.1	11.4	NZ_LMIZ01000011.1	219550	240906	FALSE	['terpene']	21356	BGC0001580	ebelactone	Polyketide	0.0555556
NZ_LMIZ01000012.1.region001	GCF_001428885.1	12.1	NZ_LMIZ01000012.1	24667	52293	FALSE	['lanthipeptide-class-iii', 'RiPP-like']	27626	BGC0000518	informatipeptin	RiPP:Lanthipeptide	1.14286
NZ_LMIZ01000013.1.region001	GCF_001428885.1	13.1	NZ_LMIZ01000013.1	80208	153194	FALSE	['T1PKS', 'T2PKS', 'PKS-like', 'LAP']	72986	BGC0001979	LL-D49194α1 (LLD)	Polyketide	0.415094
NZ_LMIZ01000014.1.region001	GCF_001428885.1	14.1	NZ_LMIZ01000014.1	158894	196283	TRUE	['T1PKS', 'PKS-like']	37389	BGC0000140	4-hexadecanoyl-3-hydroxy-2-(hydroxymethyl)-2H-furan-5-one	Polyketide	0.545455
NZ_LMIZ01000021.1.region001	GCF_001428885.1	21.1	NZ_LMIZ01000021.1	73933	107800	FALSE	['NAPAA']	33867	BGC0002174	ε-Poly-L-lysine	NRP	1
NZ_LMIZ01000027.1.region001	GCF_001428885.1	27.1	NZ_LMIZ01000027.1	170942	243458	FALSE	['T2PKS']	72516	BGC0000271	spore pigment	Polyketide	0.833333
NZ_LMIZ01000030.1.region001	GCF_001428885.1	30.1	NZ_LMIZ01000030.1	0	23786	TRUE	['T1PKS']	23786	BGC0001856	caniferolide A/caniferolide B/caniferolide C/caniferolide D	Polyketide:Modular type I polyketide	0.0806452
NZ_LMIZ01000033.1.region001	GCF_001428885.1	33.1	NZ_LMIZ01000033.1	0	11541	TRUE	['T1PKS']	11541	BGC0001702	nocamycin	NRP+Polyketide	0.0740741
NZ_LMIZ01000034.1.region001	GCF_001428885.1	34.1	NZ_LMIZ01000034.1	71174	81588	FALSE	['ectoine']	10414	BGC0000853	ectoine	Other	1
NZ_LMIZ01000035.1.region001	GCF_001428885.1	35.1	NZ_LMIZ01000035.1	24040	65225	FALSE	['T3PKS']	41185	BGC0001454	germicidin	Other	1
NZ_LMIZ01000035.1.region002	GCF_001428885.1	35.2	NZ_LMIZ01000035.1	269260	279638	FALSE	['melanin']	10378	BGC0000908	melanin	Other	0.714286
NZ_LMIZ01000038.1.region001	GCF_001428885.1	38.1	NZ_LMIZ01000038.1	0	10911	TRUE	['T1PKS', 'NRPS']	10911	BGC0001003	α-lipomycin	NRP:Lipopeptide+Polyketide:Modular type I polyketide+Saccharide:Hybrid/tailoring saccharide	0.136364
NZ_LMIZ01000042.1.region001	GCF_001428885.1	42.1	NZ_LMIZ01000042.1	0	26646	TRUE	['other']	26646	BGC0000288	A-503083 A/A-503083 B/A-503083 E/A-503083 F	NRP	0.0727273
NZ_LMIZ01000042.1.region002	GCF_001428885.1	42.2	NZ_LMIZ01000042.1	69768	126954	FALSE	['NRPS', 'T1PKS']	57186	BGC0002503	chitinimide B/chitinimide F/chitinimide D/chitinimide A/chitinimide C/chitinimide E/chitinimide G	NRP+Polyketide	0.166667
NZ_LMIZ01000043.1.region001	GCF_001428885.1	43.1	NZ_LMIZ01000043.1	0	20901	TRUE	['T1PKS']	20901	BGC0000021	apoptolidin	Polyketide	0.0512821
NZ_LMIZ01000044.1.region001	GCF_001428885.1	44.1	NZ_LMIZ01000044.1	0	9425	TRUE	['PKS-like']	9425	BGC0001856	caniferolide A/caniferolide B/caniferolide C/caniferolide D	Polyketide:Modular type I polyketide	0.0806452
NZ_LMIZ01000045.1.region001	GCF_001428885.1	45.1	NZ_LMIZ01000045.1	86978	108160	FALSE	['indole']	21182	BGC0001483	5-isoprenylindole-3-carboxylate β-D-glycosyl ester	Other	0.238095
NZ_LMIZ01000050.1.region001	GCF_001428885.1	50.1	NZ_LMIZ01000050.1	0	46175	TRUE	['hglE-KS']	46175	BGC0002497	hexacosalactone A	Other	0.181818
NZ_LMIZ01000051.1.region001	GCF_001428885.1	51.1	NZ_LMIZ01000051.1	119928	164377	FALSE	['T1PKS']	44449	BGC0002638	misaugamycin A/misaugamycin B	NRP	0.105263
NZ_LMIZ01000051.1.region002	GCF_001428885.1	51.2	NZ_LMIZ01000051.1	204324	217807	FALSE	['aminopolycarboxylic-acid']	13483	BGC0002568	EDHA	Other	0.888889
NZ_LMIZ01000053.1.region001	GCF_001428885.1	53.1	NZ_LMIZ01000053.1	0	18570	TRUE	['terpene']	18570	BGC0000663	hopene	Terpene	0.538462
NZ_LMIZ01000056.1.region001	GCF_001428885.1	56.1	NZ_LMIZ01000056.1	0	14151	TRUE	['T1PKS']	14151	BGC0000052	ECO-02301	Polyketide	0.107143
NZ_LMIZ01000078.1.region001	GCF_001428885.1	78.1	NZ_LMIZ01000078.1	217928	239020	FALSE	['terpene']	21092	BGC0000660	albaflavenone	Terpene	1
NZ_LMIZ01000081.1.region001	GCF_001428885.1	81.1	NZ_LMIZ01000081.1	0	6739	TRUE	['PKS-like']	6739
NZ_CP009802.1.region001	GCF_001431765.1	1.1	NZ_CP009802.1	198903	242323	FALSE	['NRPS']	43420	BGC0001574	diisonitrile antibiotic SF2768	NRP	0.666667
NZ_CP009802.1.region002	GCF_001431765.1	1.2	NZ_CP009802.1	264537	340234	FALSE	['terpene', 'NRPS-like', 'NRPS']	75697	BGC0001846	valinomycin/montanastatin	NRP+Saccharide:Hybrid/tailoring saccharide	0.173913
NZ_CP009802.1.region003	GCF_001431765.1	1.3	NZ_CP009802.1	500577	548033	FALSE	['T1PKS', 'NRPS']	47456	BGC0001043	SGR PTMs/SGR PTM Compound b/SGR PTM Compound c/SGR PTM Compound d	NRP+Polyketide	1
NZ_CP009802.1.region004	GCF_001431765.1	1.4	NZ_CP009802.1	585281	610324	FALSE	['terpene']	25043	BGC0000663	hopene	Terpene	0.769231
NZ_CP009802.1.region005	GCF_001431765.1	1.5	NZ_CP009802.1	676346	684182	FALSE	['RiPP-like']	7836	BGC0002497	hexacosalactone A	Other	0.0454545
NZ_CP009802.1.region006	GCF_001431765.1	1.6	NZ_CP009802.1	1362290	1423584	FALSE	['NRPS']	61294	BGC0002358	cyclofaulknamycin	Polyketide	1.04167
NZ_CP009802.1.region007	GCF_001431765.1	1.7	NZ_CP009802.1	1493868	1507261	FALSE	['NI-siderophore']	13393	BGC0002470	synechobactin C9/synechobactin C11/synechobactin 13/synechobactin 14/synechobactin 16/synechobactin A/synechobactin B/synechobactin C	Other	0.0952381
NZ_CP009802.1.region008	GCF_001431765.1	1.8	NZ_CP009802.1	1795162	1816113	FALSE	['terpene']	20951	BGC0001181	geosmin	Terpene	1
NZ_CP009802.1.region009	GCF_001431765.1	1.9	NZ_CP009802.1	2146434	2165864	FALSE	['terpene']	19430	BGC0002012	julichrome Q3-3/julichrome Q3-5	Polyketide	0.214286
NZ_CP009802.1.region010	GCF_001431765.1	1.1	NZ_CP009802.1	2663377	2697638	FALSE	['thiopeptide', 'LAP', 'RRE-containing']	34261	BGC0001596	fluostatins M-Q	Polyketide	0.0465116
NZ_CP009802.1.region011	GCF_001431765.1	1.11	NZ_CP009802.1	2981184	3003758	FALSE	['lanthipeptide-class-iii']	22574	BGC0000546	SAL-2242	RiPP:Lanthipeptide	0.555556
NZ_CP009802.1.region012	GCF_001431765.1	1.12	NZ_CP009802.1	3782320	3830690	FALSE	['NRPS']	48370	BGC0000459	griseoviridin/fijimycin A	NRP:Cyclic depsipeptide+Polyketide:Trans-AT type I polyketide	0.0555556
NZ_CP009802.1.region013	GCF_001431765.1	1.13	NZ_CP009802.1	4077705	4185866	FALSE	['NRPS', 'LAP']	108161	BGC0001792	surugamide A/surugamide D	NRP	1
NZ_CP009802.1.region014	GCF_001431765.1	1.14	NZ_CP009802.1	4658969	4701883	FALSE	['NRPS']	42914	BGC0002359	dudomycin A	NRP	0.173913
NZ_CP009802.1.region015	GCF_001431765.1	1.15	NZ_CP009802.1	4930951	4942772	FALSE	['NI-siderophore']	11821	BGC0000941	desferrioxamin B	Other	1
NZ_CP009802.1.region016	GCF_001431765.1	1.16	NZ_CP009802.1	5870762	5881161	FALSE	['ectoine']	10399	BGC0000853	ectoine	Other	1
NZ_CP009802.1.region017	GCF_001431765.1	1.17	NZ_CP009802.1	6573383	6616615	FALSE	['NRPS-like']	43232	BGC0002295	minimycin	NRP+Saccharide	0.8
NZ_CP009802.1.region018	GCF_001431765.1	1.18	NZ_CP009802.1	6637681	6665225	FALSE	['RiPP-like', 'terpene']	27544	BGC0000664	isorenieratene	Terpene	0.857143
NZ_CP009802.1.region019	GCF_001431765.1	1.19	NZ_CP009802.1	6750195	6761563	FALSE	['RiPP-like']	11368	BGC0002115	streptamidine	RiPP:Other	0.75
NZ_CP009802.1.region020	GCF_001431765.1	1.2	NZ_CP009802.1	6776963	6818061	FALSE	['T3PKS']	41098	BGC0001846	valinomycin/montanastatin	NRP+Saccharide:Hybrid/tailoring saccharide	0.304348
NZ_CP009802.1.region021	GCF_001431765.1	1.21	NZ_CP009802.1	6824441	6976887	FALSE	['T1PKS', 'NRPS-like']	152446	BGC0000034	candicidin	NRP+Polyketide	0.952381
NZ_CP009802.1.region022	GCF_001431765.1	1.22	NZ_CP009802.1	6977359	7090955	TRUE	['T1PKS', 'NRPS', 'lanthipeptide-class-ii', 'NRPS-like']	113596	BGC0000958	antimycin	NRP:Cyclic depsipeptide+Polyketide:Modular type I polyketide	1
NZ_CM003601.1.region001	GCF_001434355.1	1.1	NZ_CM003601.1	94940	103840	FALSE	['butyrolactone']	8900	BGC0000038	coelimycin P1	Polyketide:Modular type I polyketide	0.0833333
NZ_CM003601.1.region002	GCF_001434355.1	1.2	NZ_CM003601.1	136860	157424	FALSE	['terpene']	20564	BGC0001181	geosmin	Terpene	1
NZ_CM003601.1.region003	GCF_001434355.1	1.3	NZ_CM003601.1	237572	291247	FALSE	['NRP-metallophore', 'NRPS']	53675	BGC0000368	griseobactin	NRP	1
NZ_CM003601.1.region004	GCF_001434355.1	1.4	NZ_CM003601.1	320286	409948	FALSE	['NRP-metallophore', 'NRPS']	89662	BGC0000325	coelichelin	NRP	0.909091
NZ_CM003601.1.region005	GCF_001434355.1	1.5	NZ_CM003601.1	474148	513926	FALSE	['T3PKS']	39778	BGC0001310	naringenin	Polyketide:Type III polyketide	1
NZ_CM003601.1.region006	GCF_001434355.1	1.6	NZ_CM003601.1	616994	666778	FALSE	['NRPS', 'NRPS-like']	49784	BGC0002657	deoxyhangtaimycin	Polyketide+NRP	0.228571
NZ_CM003601.1.region007	GCF_001434355.1	1.7	NZ_CM003601.1	822845	865753	FALSE	['NRPS']	42908	BGC0000031	borrelidin	Polyketide:Modular type I polyketide	0.0930233
NZ_CM003601.1.region008	GCF_001434355.1	1.8	NZ_CM003601.1	1175220	1193728	FALSE	['terpene']	18508	BGC0000273	steffimycin D	Polyketide:Type II polyketide+Saccharide:Hybrid/tailoring saccharide	0.194444
NZ_CM003601.1.region009	GCF_001434355.1	1.9	NZ_CM003601.1	1646568	1656470	FALSE	['ectoine']	9902	BGC0000853	ectoine	Other	1
NZ_CM003601.1.region010	GCF_001434355.1	1.1	NZ_CM003601.1	2319897	2371053	FALSE	['NRPS']	51156	BGC0002294	streptozotocin	Other	0.192308
NZ_CM003601.1.region011	GCF_001434355.1	1.11	NZ_CM003601.1	2690722	2721924	FALSE	['lanthipeptide-class-ii', 'lanthipeptide-class-iii']	31202	BGC0000603	cyclothiazomycin	RiPP:Thiopeptide	0.0952381
NZ_CM003601.1.region012	GCF_001434355.1	1.12	NZ_CM003601.1	2780175	2790394	FALSE	['NI-siderophore']	10219	BGC0000941	desferrioxamin B	Other	0.8
NZ_CM003601.1.region013	GCF_001434355.1	1.13	NZ_CM003601.1	4187032	4253567	FALSE	['T1PKS', 'other']	66535	BGC0002381	tambjamine BE-18591	Alkaloid+Polyketide	0.178571
NZ_CM003601.1.region014	GCF_001434355.1	1.14	NZ_CM003601.1	4499805	4637594	FALSE	['NRPS', 'T1PKS', 'ladderane', 'arylpolyene', 'butyrolactone', 'ectoine']	137789	BGC0002676	skyllamycin D/skyllamycin E	NRP	1
NZ_CM003601.1.region015	GCF_001434355.1	1.15	NZ_CM003601.1	5000540	5041941	FALSE	['arylpolyene']	41401	BGC0001138	a201a	Other:Nucleoside	0.135135
NZ_CM003601.1.region016	GCF_001434355.1	1.16	NZ_CM003601.1	5597364	5649921	FALSE	['NRPS-like', 'T1PKS']	52557	BGC0002367	rotihibin A	NRP	0.214286
NZ_CM003601.1.region017	GCF_001434355.1	1.17	NZ_CM003601.1	5654207	5683093	FALSE	['thiopeptide', 'LAP']	28886	BGC0002376	bombyxamycin A/bombyxamycin B	Polyketide	0.115385
NZ_CM003601.1.region018	GCF_001434355.1	1.18	NZ_CM003601.1	5709123	5717904	FALSE	['melanin']	8781	BGC0000912	melanin	Other	1
NZ_CM003601.1.region019	GCF_001434355.1	1.19	NZ_CM003601.1	5758442	5781115	FALSE	['lanthipeptide-class-iii']	22673	BGC0000496	AmfS	RiPP:Lanthipeptide	1
NZ_CM003601.1.region020	GCF_001434355.1	1.2	NZ_CM003601.1	6132384	6151771	FALSE	['terpene']	19387
NZ_CM003601.1.region021	GCF_001434355.1	1.21	NZ_CM003601.1	6587951	6602673	FALSE	['NI-siderophore']	14722	BGC0002683	schizokinen	Other	0.2
NZ_CM003601.1.region022	GCF_001434355.1	1.22	NZ_CM003601.1	6792606	6871855	FALSE	['NRPS', 'T2PKS', 'oligosaccharide']	79249	BGC0001438	warkmycin CS1/warkmycin CS2	Polyketide+Saccharide:Hybrid/tailoring saccharide	0.970588
NZ_CM003601.1.region023	GCF_001434355.1	1.23	NZ_CM003601.1	7160416	7180605	FALSE	['terpene']	20189	BGC0001590	formicamycins A-M	Polyketide	0.162791
NZ_CM003601.1.region024	GCF_001434355.1	1.24	NZ_CM003601.1	7567957	7594528	FALSE	['terpene']	26571	BGC0000663	hopene	Terpene	0.692308
NZ_CM003601.1.region025	GCF_001434355.1	1.25	NZ_CM003601.1	7671395	7692004	FALSE	['linaridin']	20609	BGC0001735	pentostatine/vidarabine	Other	0.09375
NZ_CM003601.1.region026	GCF_001434355.1	1.26	NZ_CM003601.1	7746971	7795792	FALSE	['T1PKS', 'NRPS']	48821	BGC0001043	SGR PTMs/SGR PTM Compound b/SGR PTM Compound c/SGR PTM Compound d	NRP+Polyketide	1
NZ_CM003601.1.region027	GCF_001434355.1	1.27	NZ_CM003601.1	7813534	7889469	FALSE	['other', 'NRPS', 'RiPP-like']	75935	BGC0000296	actinomycin D	NRP	1.07143
NZ_CM003601.1.region028	GCF_001434355.1	1.28	NZ_CM003601.1	8007464	8050597	FALSE	['T1PKS']	43133	BGC0001584	C-1027	Polyketide	0.160714
NZ_CM003601.1.region029	GCF_001434355.1	1.29	NZ_CM003601.1	8173211	8184585	FALSE	['RiPP-like']	11374	BGC0002115	streptamidine	RiPP:Other	0.583333
NZ_CM003601.1.region030	GCF_001434355.1	1.3	NZ_CM003601.1	8185449	8195941	FALSE	['melanin']	10492	BGC0000911	melanin	Other	1
NZ_CM003601.1.region031	GCF_001434355.1	1.31	NZ_CM003601.1	8230038	8335181	FALSE	['T3PKS', 'NRPS']	105143	BGC0000315	CDA1b/CDA2a/CDA2b/CDA3a/CDA3b/CDA4a/CDA4b	NRP:Lipopeptide:Ca+-dependent lipopeptide	0.1
NZ_CM003601.1.region032	GCF_001434355.1	1.32	NZ_CM003601.1	8362425	8433924	FALSE	['transAT-PKS', 'NRPS-like', 'lanthipeptide-class-iv']	71499	BGC0000175	cycloheximide	Polyketide:Trans-AT type I polyketide	0.666667
NZ_CM003601.1.region033	GCF_001434355.1	1.33	NZ_CM003601.1	8538896	8591754	FALSE	['T1PKS', 'NRPS']	52858	BGC0000290	A-47934	NRP:Glycopeptide	0.117647
NZ_LNBE01000001.1.region001	GCF_001445655.1	1.1	NZ_LNBE01000001.1	0	33765	TRUE	['NRPS-like', 'phosphonate']	33765	BGC0000897	dehydrophos	Other	0.117647
NZ_LNBE01000001.1.region002	GCF_001445655.1	1.2	NZ_LNBE01000001.1	64438	111788	FALSE	['T1PKS', 'terpene']	47350	BGC0001181	geosmin	Terpene	1
NZ_LNBE01000001.1.region003	GCF_001445655.1	1.3	NZ_LNBE01000001.1	161077	181902	FALSE	['CDPS']	20825
NZ_LNBE01000002.1.region001	GCF_001445655.1	5.1	NZ_LNBE01000002.1	28262	48684	FALSE	['terpene']	20422
NZ_LNBE01000002.1.region002	GCF_001445655.1	5.2	NZ_LNBE01000002.1	65893	129397	FALSE	['T1PKS', 'NRPS', 'blactam']	63504	BGC0000846	tabtoxin	Other	0.136364
NZ_LNBE01000002.1.region003	GCF_001445655.1	5.3	NZ_LNBE01000002.1	195100	214755	FALSE	['terpene']	19655
NZ_LNBE01000002.1.region004	GCF_001445655.1	5.4	NZ_LNBE01000002.1	295932	336442	FALSE	['NRPS-like']	40510	BGC0001215	conglobatin	NRP	0.157895
NZ_LNBE01000002.1.region005	GCF_001445655.1	5.5	NZ_LNBE01000002.1	379730	426541	FALSE	['NRPS-like', 'NRPS']	46811	BGC0002051	antipain	NRP	0.833333
NZ_LNBE01000002.1.region006	GCF_001445655.1	5.6	NZ_LNBE01000002.1	462259	555942	FALSE	['T1PKS']	93683	BGC0001770	sceliphrolactam	Polyketide	1
NZ_LNBE01000002.1.region007	GCF_001445655.1	5.7	NZ_LNBE01000002.1	579354	623101	FALSE	['T1PKS']	43747	BGC0001138	a201a	Other:Nucleoside	0.0810811
NZ_LNBE01000002.1.region008	GCF_001445655.1	5.8	NZ_LNBE01000002.1	700246	721554	FALSE	['terpene']	21308	BGC0002666	legonindolizidine A6	NRP+Alkaloid	0.12
NZ_LNBE01000002.1.region009	GCF_001445655.1	5.9	NZ_LNBE01000002.1	813802	874291	FALSE	['T1PKS']	60489	BGC0000001	abyssomicin C/atrop-abyssomicin C	Polyketide:Modular type I polyketide	0.25
NZ_LNBE01000002.1.region010	GCF_001445655.1	5.1	NZ_LNBE01000002.1	897812	980668	FALSE	['NI-siderophore', 'T1PKS']	82856	BGC0002666	legonindolizidine A6	NRP+Alkaloid	0.24
NZ_LNBE01000002.1.region011	GCF_001445655.1	5.11	NZ_LNBE01000002.1	1001661	1142035	TRUE	['NRPS', 'T1PKS']	140374	BGC0001968	cadaside A/cadaside B	NRP	0.52381
NZ_LNBE01000003.1.region001	GCF_001445655.1	6.1	NZ_LNBE01000003.1	184253	227058	FALSE	['NRPS']	42805	BGC0002452	leucomycin	Polyketide	0.137255
NZ_LNBE01000003.1.region002	GCF_001445655.1	6.2	NZ_LNBE01000003.1	460218	501210	FALSE	['T1PKS']	40992	BGC0000140	4-hexadecanoyl-3-hydroxy-2-(hydroxymethyl)-2H-furan-5-one	Polyketide	0.363636
NZ_LNBE01000003.1.region003	GCF_001445655.1	6.3	NZ_LNBE01000003.1	546042	593352	FALSE	['NRP-metallophore', 'NRPS']	47310	BGC0000401	paenibactin	NRP	1
NZ_LNBE01000003.1.region004	GCF_001445655.1	6.4	NZ_LNBE01000003.1	643467	686557	FALSE	['NRPS-like', 'T1PKS', 'prodigiosin']	43090	BGC0000091	marineosin A/marineosin B	Polyketide	0.909091
NZ_LNBE01000003.1.region005	GCF_001445655.1	6.5	NZ_LNBE01000003.1	718204	743680	FALSE	['terpene']	25476	BGC0000663	hopene	Terpene	0.769231
NZ_LNBE01000003.1.region006	GCF_001445655.1	6.6	NZ_LNBE01000003.1	761012	808037	FALSE	['T1PKS', 'terpene']	47025	BGC0001897	cepacin A	Polyketide	0.4375
NZ_LNBE01000003.1.region007	GCF_001445655.1	6.7	NZ_LNBE01000003.1	808569	853748	FALSE	['NRPS']	45179	BGC0000368	griseobactin	NRP	0.615385
NZ_LNBE01000003.1.region008	GCF_001445655.1	6.8	NZ_LNBE01000003.1	1038071	1051659	FALSE	['aminopolycarboxylic-acid']	13588	BGC0002568	EDHA	Other	0.888889
NZ_LNBE01000003.1.region009	GCF_001445655.1	6.9	NZ_LNBE01000003.1	1118906	1161195	FALSE	['other']	42289	BGC0000915	mitomycin	Other:Aminocoumarin	0.527273
NZ_LNBE01000003.1.region010	GCF_001445655.1	6.1	NZ_LNBE01000003.1	1240422	1282473	FALSE	['T1PKS']	42051	BGC0001740	phthoxazolin	NRP+Polyketide	0.0465116
NZ_LNBE01000003.1.region011	GCF_001445655.1	6.11	NZ_LNBE01000003.1	1332584	1353814	FALSE	['amglyccycl']	21230
NZ_LNBE01000003.1.region012	GCF_001445655.1	6.12	NZ_LNBE01000003.1	1429262	1449281	FALSE	['terpene']	20019
NZ_LNBE01000003.1.region013	GCF_001445655.1	6.13	NZ_LNBE01000003.1	1463710	1567905	FALSE	['NRP-metallophore', 'NRPS', 'T1PKS']	104195	BGC0001752	qinichelins	NRP	0.944444
NZ_LNBE01000003.1.region014	GCF_001445655.1	6.14	NZ_LNBE01000003.1	1589045	1609411	FALSE	['nucleoside']	20366	BGC0000881	toyocamycin	Other	0.3
NZ_LNBE01000003.1.region015	GCF_001445655.1	6.15	NZ_LNBE01000003.1	1659087	1705694	FALSE	['T1PKS', 'terpene']	46607	BGC0001972	toxoflavin/fervenulin	Other	0.464286
NZ_LNBE01000003.1.region016	GCF_001445655.1	6.16	NZ_LNBE01000003.1	1802165	1830213	FALSE	['crocagin']	28048
NZ_LNBE01000003.1.region017	GCF_001445655.1	6.17	NZ_LNBE01000003.1	1861263	1872469	FALSE	['butyrolactone']	11206	BGC0002028	frigocyclinone	Polyketide	0.0689655
NZ_LNBE01000003.1.region018	GCF_001445655.1	6.18	NZ_LNBE01000003.1	1879329	1927909	FALSE	['T1PKS', 'NRPS-like']	48580	BGC0001770	sceliphrolactam	Polyketide	0.08
NZ_LNBE01000003.1.region019	GCF_001445655.1	6.19	NZ_LNBE01000003.1	1942326	1964933	FALSE	['lanthipeptide-class-iii']	22607
NZ_LNBE01000003.1.region020	GCF_001445655.1	6.2	NZ_LNBE01000003.1	2031169	2119929	FALSE	['NRPS-like', 'terpene', 'hglE-KS', 'ectoine']	88760	BGC0002666	legonindolizidine A6	NRP+Alkaloid	0.08
NZ_LNBE01000003.1.region021	GCF_001445655.1	6.21	NZ_LNBE01000003.1	2165110	2207366	FALSE	['NRPS-like']	42256	BGC0002582	guanipiperazine A/guanipiperazine B	NRP	0.8
NZ_LNBE01000003.1.region022	GCF_001445655.1	6.22	NZ_LNBE01000003.1	2256648	2313001	FALSE	['thiopeptide', 'LAP']	56353
NZ_LNBE01000003.1.region023	GCF_001445655.1	6.23	NZ_LNBE01000003.1	2361699	2402794	FALSE	['T3PKS']	41095
NZ_LNBE01000003.1.region024	GCF_001445655.1	6.24	NZ_LNBE01000003.1	2513757	2579916	FALSE	['NRPS-like']	66159	BGC0001511	ansamitocin P-3	Polyketide	0.047619
NZ_LNBE01000003.1.region025	GCF_001445655.1	6.25	NZ_LNBE01000003.1	2580621	2601320	FALSE	['CDPS']	20699	BGC0000296	actinomycin D	NRP	0.0714286
NZ_LNBE01000004.1.region001	GCF_001445655.1	7.1	NZ_LNBE01000004.1	299831	309562	FALSE	['melanin']	9731	BGC0000908	melanin	Other	0.285714
NZ_LNBE01000004.1.region002	GCF_001445655.1	7.2	NZ_LNBE01000004.1	588254	614175	FALSE	['terpene', 'lanthipeptide-class-iii']	25921	BGC0000553	SRO15-2212	RiPP:Lanthipeptide	0.571429
NZ_LNBE01000004.1.region003	GCF_001445655.1	7.3	NZ_LNBE01000004.1	1044746	1055145	FALSE	['ectoine']	10399	BGC0000853	ectoine	Other	1
NZ_LNBE01000004.1.region004	GCF_001445655.1	7.4	NZ_LNBE01000004.1	1193600	1237191	FALSE	['terpene', 'T3PKS', 'NI-siderophore']	43591	BGC0002466	peucechelin	NRP	0.25
NZ_LNBE01000004.1.region005	GCF_001445655.1	7.5	NZ_LNBE01000004.1	1656784	1697106	FALSE	['lassopeptide', 'amglyccycl']	40322	BGC0002669	TVA-YJ-2	RiPP	0.190476
NZ_LNBE01000004.1.region006	GCF_001445655.1	7.6	NZ_LNBE01000004.1	1855129	1899476	FALSE	['T3PKS', 'RRE-containing']	44347	BGC0001818	vazabitide A	NRP	0.304348
NZ_LNBE01000004.1.region007	GCF_001445655.1	7.7	NZ_LNBE01000004.1	2879086	2889452	FALSE	['melanin']	10366	BGC0000908	melanin	Other	0.285714
NZ_LNBE01000005.1.region001	GCF_001445655.1	8.1	NZ_LNBE01000005.1	48868	63768	FALSE	['NI-siderophore']	14900	BGC0002683	schizokinen	Other	0.2
NZ_LNBE01000006.1.region001	GCF_001445655.1	9.1	NZ_LNBE01000006.1	17428	89926	FALSE	['T2PKS']	72498	BGC0001960	hiroshidine	Polyketide	1
NZ_LNBE01000008.1.region001	GCF_001445655.1	11.1	NZ_LNBE01000008.1	51143	62655	FALSE	['RiPP-like']	11512
NZ_LNBE01000009.1.region001	GCF_001445655.1	12.1	NZ_LNBE01000009.1	0	53326	TRUE	['NRPS', 'T1PKS']	53326	BGC0000059	filipin	Polyketide	0.692308
NZ_CP013219.1.region001	GCF_001447075.1	1.1	NZ_CP013219.1	162041	234208	FALSE	['lanthipeptide-class-ii', 'NRPS', 'terpene']	72167	BGC0000633	carotenoid	Terpene	0.545455
NZ_CP013219.1.region002	GCF_001447075.1	1.2	NZ_CP013219.1	382746	433726	FALSE	['NRPS', 'NRPS-like']	50980	BGC0002373	bonnevillamide D/bonnevillamide E	NRP	0.1
NZ_CP013219.1.region003	GCF_001447075.1	1.3	NZ_CP013219.1	463558	574646	FALSE	['T1PKS']	111088	BGC0002517	tripartilactam/niizalactam C	Polyketide	1
NZ_CP013219.1.region004	GCF_001447075.1	1.4	NZ_CP013219.1	1073811	1111943	FALSE	['redox-cofactor']	38132	BGC0001100	lankacidin C	NRP+Polyketide	0.133333
NZ_CP013219.1.region005	GCF_001447075.1	1.5	NZ_CP013219.1	1289429	1329931	FALSE	['T3PKS']	40502	BGC0002127	flaviolin/1,3,6,8-tetrahydroxynaphthalene	Polyketide	1
NZ_CP013219.1.region006	GCF_001447075.1	1.6	NZ_CP013219.1	2111937	2122342	FALSE	['ectoine']	10405	BGC0000853	ectoine	Other	1
NZ_CP013219.1.region007	GCF_001447075.1	1.7	NZ_CP013219.1	2468992	2541504	FALSE	['T2PKS']	72512	BGC0000271	spore pigment	Polyketide	0.833333
NZ_CP013219.1.region008	GCF_001447075.1	1.8	NZ_CP013219.1	2836627	2865291	FALSE	['furan', 'butyrolactone']	28664	BGC0000914	methylenomycin A	Other	0.190476
NZ_CP013219.1.region009	GCF_001447075.1	1.9	NZ_CP013219.1	3091688	3102183	FALSE	['melanin']	10495	BGC0000700	istamycin	Saccharide	0.0597015
NZ_CP013219.1.region010	GCF_001447075.1	1.1	NZ_CP013219.1	3197730	3208357	FALSE	['NI-siderophore']	10627	BGC0000940	desferrioxamin B/desferrioxamine E	Other	0.833333
NZ_CP013219.1.region011	GCF_001447075.1	1.11	NZ_CP013219.1	3834408	3844128	FALSE	['RiPP-like']	9720
NZ_CP013219.1.region012	GCF_001447075.1	1.12	NZ_CP013219.1	5108994	5183143	FALSE	['thioamide-NRP', 'NRPS', 'ladderane']	74149	BGC0001623	ishigamide	NRP+Polyketide	1
NZ_CP013219.1.region013	GCF_001447075.1	1.13	NZ_CP013219.1	5590626	5609132	FALSE	['terpene']	18506	BGC0000660	albaflavenone	Terpene	1
NZ_CP013219.1.region014	GCF_001447075.1	1.14	NZ_CP013219.1	6223461	6233296	FALSE	['NI-siderophore']	9835
NZ_CP013219.1.region015	GCF_001447075.1	1.15	NZ_CP013219.1	6525938	6536674	FALSE	['RiPP-like']	10736
NZ_CP013219.1.region016	GCF_001447075.1	1.16	NZ_CP013219.1	6546050	6587526	FALSE	['NRPS', 'NAPAA']	41476	BGC0000431	stenothricin	NRP:Cyclic depsipeptide	0.181818
NZ_CP013219.1.region017	GCF_001447075.1	1.17	NZ_CP013219.1	6661652	6683344	FALSE	['terpene']	21692	BGC0001181	geosmin	Terpene	1
NZ_CP013219.1.region018	GCF_001447075.1	1.18	NZ_CP013219.1	6823170	6836325	FALSE	['NI-siderophore']	13155	BGC0000229	grincamycin	Polyketide:Type II polyketide+Saccharide:Hybrid/tailoring saccharide	0.0882353
NZ_CP013219.1.region019	GCF_001447075.1	1.19	NZ_CP013219.1	6850974	6893154	FALSE	['lanthipeptide-class-v', 'butyrolactone']	42180	BGC0002453	ansaseomycin A/ansaseomycin B	Polyketide	0.111111
NZ_CP013219.1.region020	GCF_001447075.1	1.2	NZ_CP013219.1	7039232	7064420	FALSE	['lanthipeptide-class-i']	25188
NZ_CP013219.1.region021	GCF_001447075.1	1.21	NZ_CP013219.1	7339650	7366474	FALSE	['terpene']	26824	BGC0000663	hopene	Terpene	0.923077
NZ_CP013219.1.region022	GCF_001447075.1	1.22	NZ_CP013219.1	7899248	7978018	FALSE	['NRPS', 'RiPP-like']	78770	BGC0000518	informatipeptin	RiPP:Lanthipeptide	0.571429
NZ_CP013219.1.region023	GCF_001447075.1	1.23	NZ_CP013219.1	8314092	8356356	FALSE	['T3PKS', '2dos']	42264	BGC0000466	yatakemycin	NRP	0.483871
NZ_CP013219.1.region024	GCF_001447075.1	1.24	NZ_CP013219.1	8511633	8565331	FALSE	['butyrolactone', 'NRPS-like']	53698	BGC0001370	lipopeptide 8D1-1/lipopeptide 8D1-2	NRP	0.0454545
NZ_CP013220.1.region001	GCF_001447075.1	2.1	NZ_CP013220.1	352398	431982	FALSE	['amglyccycl', 'T1PKS', 'other']	79584	BGC0000722	validamycin A	Saccharide+Other:Cyclitol	0.518519
NZ_CP013220.1.region002	GCF_001447075.1	2.2	NZ_CP013220.1	700846	710240	FALSE	['RiPP-like']	9394
NZ_CP013220.1.region003	GCF_001447075.1	2.3	NZ_CP013220.1	755075	765888	FALSE	['RiPP-like']	10813
NZ_CP013220.1.region004	GCF_001447075.1	2.4	NZ_CP013220.1	877749	945774	FALSE	['T1PKS']	68025	BGC0001151	valclavam/(-)-2-(2-hydroxyethyl)clavam	Other:Non-NRP beta-lactam	0.285714
NZ_CP013220.1.region005	GCF_001447075.1	2.5	NZ_CP013220.1	966982	1024483	FALSE	['NRPS', 'redox-cofactor']	57501	BGC0000354	friulimicin A/friulimicin B/friulimicin C/friulimicin D	NRP	0.121212
NZ_CP013220.1.region006	GCF_001447075.1	2.6	NZ_CP013220.1	1102528	1143575	FALSE	['T3PKS']	41047	BGC0001596	fluostatins M-Q	Polyketide	0.162791
NZ_CP013220.1.region007	GCF_001447075.1	2.7	NZ_CP013220.1	1227068	1246708	FALSE	['terpene']	19640	BGC0001818	vazabitide A	NRP	0.0434783
NZ_CP013220.1.region008	GCF_001447075.1	2.8	NZ_CP013220.1	1288614	1309508	FALSE	['terpene']	20894
NZ_CP013220.1.region009	GCF_001447075.1	2.9	NZ_CP013220.1	1565961	1614165	FALSE	['NRPS']	48204	BGC0001760	rimosamide	NRP	0.428571
NZ_CP013220.1.region010	GCF_001447075.1	2.1	NZ_CP013220.1	1765161	1865668	FALSE	['NRPS-like', 'NRPS', 'T1PKS']	100507	BGC0002367	rotihibin A	NRP	0.714286
NZ_LOCL01000024.1.region001	GCF_001482415.1	13.1	NZ_LOCL01000024.1	17050	37845	FALSE	['CDPS']	20795
NZ_LOCL01000027.1.region001	GCF_001482415.1	15.1	NZ_LOCL01000027.1	0	67981	TRUE	['T1PKS', 'NRPS']	67981	BGC0002147	bohemamine A/bohemamine B/bohemamine C	NRP	0.125
NZ_LOCL01000027.1.region002	GCF_001482415.1	15.2	NZ_LOCL01000027.1	81043	142968	FALSE	['NRPS', 'NRPS-like']	61925	BGC0000339	echinomycin	NRP	0.777778
NZ_LOCL01000028.1.region001	GCF_001482415.1	16.1	NZ_LOCL01000028.1	8632	62321	FALSE	['T1PKS', 'other']	53689	BGC0001083	merochlorin A/merochlorin B/deschloro-merochlorin A/deschloro-merochlorin B/isochloro-merochlorin B/dichloro-merochlorin B/merochlorin D/merochlorin C	Terpene+Polyketide:Type III polyketide	0.146341
NZ_LOCL01000028.1.region002	GCF_001482415.1	16.2	NZ_LOCL01000028.1	96296	137454	FALSE	['NRPS-like']	41158	BGC0001848	diazaquinomycin H/diazaquinomycin J	Other	0.08
NZ_LOCL01000028.1.region003	GCF_001482415.1	16.3	NZ_LOCL01000028.1	145856	217408	FALSE	['T3PKS', 'lassopeptide', 'NRPS']	71552	BGC0000579	SSV-2083	RiPP:Lanthipeptide	0.454545
NZ_LOCL01000029.1.region001	GCF_001482415.1	17.1	NZ_LOCL01000029.1	28315	50812	FALSE	['thioamitides']	22497	BGC0002430	gausemycin A/gausemycin B	NRP+Saccharide	0.0294118
NZ_LOCL01000029.1.region002	GCF_001482415.1	17.2	NZ_LOCL01000029.1	186705	265660	FALSE	['NRPS']	78955	BGC0001414	griselimycin	NRP	0.153846
NZ_LOCL01000029.1.region003	GCF_001482415.1	17.3	NZ_LOCL01000029.1	437049	549538	FALSE	['NRPS', 'terpene']	112489	BGC0000325	coelichelin	NRP	0.818182
NZ_LOCL01000030.1.region001	GCF_001482415.1	18.1	NZ_LOCL01000030.1	55552	124879	FALSE	['NRPS-like', 'T1PKS', 'prodigiosin', 'other']	69327	BGC0001063	undecylprodigiosin	NRP+Polyketide	0.863636
NZ_LOCL01000031.1.region001	GCF_001482415.1	19.1	NZ_LOCL01000031.1	54251	64479	FALSE	['RiPP-like']	10228	BGC0002497	hexacosalactone A	Other	0.0454545
NZ_LOCL01000032.1.region001	GCF_001482415.1	20.1	NZ_LOCL01000032.1	10987	22931	TRUE	['RiPP-like']	11944
NZ_LOCL01000032.1.region002	GCF_001482415.1	20.2	NZ_LOCL01000032.1	106828	173364	FALSE	['terpene', 'NRP-metallophore', 'NRPS']	66536	BGC0000368	griseobactin	NRP	1
NZ_LOCL01000032.1.region003	GCF_001482415.1	20.3	NZ_LOCL01000032.1	209886	282365	FALSE	['NRPS', 'T3PKS']	72479	BGC0001137	marinacarboline A/marinacarboline B/marinacarboline C/marinacarboline D	Alkaloid	0.307692
NZ_LOCL01000034.1.region001	GCF_001482415.1	22.1	NZ_LOCL01000034.1	213152	224937	FALSE	['NI-siderophore']	11785	BGC0002690	FW0622	Other	0.625
NZ_LOCL01000034.1.region002	GCF_001482415.1	22.2	NZ_LOCL01000034.1	346626	370188	FALSE	['guanidinotides']	23562
NZ_LOCL01000035.1.region001	GCF_001482415.1	23.1	NZ_LOCL01000035.1	51210	92314	FALSE	['T3PKS']	41104	BGC0000029	BE-14106	Polyketide:Modular type I polyketide	0.178571
NZ_LOCL01000036.1.region001	GCF_001482415.1	24.1	NZ_LOCL01000036.1	917	31032	FALSE	['NRPS-like', 'RiPP-like']	30115	BGC0001036	polyoxypeptin	NRP+Polyketide	0.0540541
NZ_LOCL01000036.1.region002	GCF_001482415.1	24.2	NZ_LOCL01000036.1	45288	106550	FALSE	['blactam', 'NRPS']	61262	BGC0002697	clipibicyclene/azabicyclene B/azabicyclene C/azabicyclene D	NRP+Polyketide	0.222222
NZ_LOCL01000036.1.region003	GCF_001482415.1	24.3	NZ_LOCL01000036.1	146406	186356	FALSE	['other']	39950	BGC0000171	9-methylstreptimidone	Polyketide:Modular type I polyketide	0.258065
NZ_LOCL01000036.1.region004	GCF_001482415.1	24.4	NZ_LOCL01000036.1	214913	256245	FALSE	['other']	41332	BGC0001649	lavendiol	Polyketide	0.0645161
NZ_LOCL01000038.1.region001	GCF_001482415.1	26.1	NZ_LOCL01000038.1	78	22286	FALSE	['NRPS-like']	22208	BGC0002025	thaxteramide C	NRP+Polyketide	0.115385
NZ_LOCL01000038.1.region002	GCF_001482415.1	26.2	NZ_LOCL01000038.1	49862	148909	FALSE	['other', 'NRPS-like', 'NRPS']	99047	BGC0001117	himastatin	NRP	0.32
NZ_LOCL01000038.1.region003	GCF_001482415.1	26.3	NZ_LOCL01000038.1	434757	464941	TRUE	['NRPS']	30184	BGC0000970	chondrochloren A	NRP+Polyketide:Modular type I polyketide	0.222222
NZ_LOCL01000039.1.region001	GCF_001482415.1	27.1	NZ_LOCL01000039.1	224582	245575	FALSE	['terpene']	20993	BGC0000660	albaflavenone	Terpene	1
NZ_LOCL01000040.1.region001	GCF_001482415.1	28.1	NZ_LOCL01000040.1	29994	54628	TRUE	['NRPS']	24634	BGC0000391	methylpendolmycin/pendolmycin	NRP	0.285714
NZ_LOCL01000042.1.region001	GCF_001482415.1	29.1	NZ_LOCL01000042.1	301249	311648	FALSE	['melanin']	10399	BGC0000700	istamycin	Saccharide	0.0746269
NZ_LOCL01000042.1.region002	GCF_001482415.1	29.2	NZ_LOCL01000042.1	321589	367040	FALSE	['NRPS', 'phosphonate']	45451	BGC0000937	fosfazinomycin A/fosfazinomycin B	Other	0.157895
NZ_LOCL01000044.1.region001	GCF_001482415.1	30.1	NZ_LOCL01000044.1	77937	88318	FALSE	['melanin']	10381	BGC0000889	bagremycin A/bagremycin B	Other	0.388889
NZ_LOCL01000046.1.region001	GCF_001482415.1	32.1	NZ_LOCL01000046.1	42044	69262	TRUE	['other']	27218	BGC0000141	rubradirin	Polyketide	0.0517241
NZ_LOCL01000048.1.region001	GCF_001482415.1	33.1	NZ_LOCL01000048.1	120709	192527	FALSE	['arylpolyene', 'T1PKS']	71818	BGC0002441	o-dialkylbenzene 1/o-dialkylbenzene 2	Polyketide+NRP	0.0967742
NZ_LOCL01000051.1.region001	GCF_001482415.1	35.1	NZ_LOCL01000051.1	39542	129878	FALSE	['NRPS']	90336	BGC0001230	salinamide A/salinamide B/salinamide C/salinamide D/salinamide E/salinamide F/desmethylsalinamide C/desmethylsalinamide E	NRP:Cyclic depsipeptide+Polyketide:Modular type I polyketide	0.214286
NZ_LOCL01000053.1.region001	GCF_001482415.1	37.1	NZ_LOCL01000053.1	0	9645	TRUE	['T1PKS']	9645
NZ_LOCL01000059.1.region001	GCF_001482415.1	39.1	NZ_LOCL01000059.1	28278	75299	FALSE	['NRPS-like', 'T1PKS']	47021	BGC0000705	kanamycin	Saccharide	0.222222
NZ_LOCL01000059.1.region002	GCF_001482415.1	39.2	NZ_LOCL01000059.1	115115	137402	FALSE	['redox-cofactor']	22287	BGC0002443	mycemycin C/mycemycin A/mycemycin B	Polyketide	0.0869565
NZ_LOCL01000061.1.region001	GCF_001482415.1	40.1	NZ_LOCL01000061.1	19171	39369	FALSE	['terpene']	20198	BGC0001181	geosmin	Terpene	1
NZ_LOCL01000061.1.region002	GCF_001482415.1	40.2	NZ_LOCL01000061.1	130333	148757	TRUE	['terpene']	18424	BGC0000663	hopene	Terpene	0.538462
NZ_LOCL01000062.1.region001	GCF_001482415.1	41.1	NZ_LOCL01000062.1	83699	94104	FALSE	['ectoine']	10405	BGC0002052	ectoine	Other:Ectoine	1
NZ_LOCL01000064.1.region001	GCF_001482415.1	43.1	NZ_LOCL01000064.1	0	15272	TRUE	['T1PKS']	15272
NZ_LOCL01000073.1.region001	GCF_001482415.1	45.1	NZ_LOCL01000073.1	0	32570	TRUE	['T1PKS']	32570	BGC0000957	mycotrienin I	NRP+Polyketide	0.153846
NZ_LOCL01000079.1.region001	GCF_001482415.1	50.1	NZ_LOCL01000079.1	0	36519	TRUE	['NRPS-like']	36519	BGC0000031	borrelidin	Polyketide:Modular type I polyketide	0.0465116
NZ_LOCL01000082.1.region001	GCF_001482415.1	51.1	NZ_LOCL01000082.1	79250	94633	FALSE	['NI-siderophore']	15383	BGC0002633	schizokinen	Other	0.25
NZ_LOCL01000084.1.region001	GCF_001482415.1	53.1	NZ_LOCL01000084.1	0	63740	TRUE	['other', 'lanthipeptide-class-iii', 'NRPS']	63740	BGC0001582	ecumicin	NRP	0.105263
NZ_CP013743.1.region001	GCF_001484565.1	1.1	NZ_CP013743.1	204849	316559	FALSE	['NRPS', 'T2PKS']	111710	BGC0001693	nenestatin	Polyketide	0.316667
NZ_CP013743.1.region002	GCF_001484565.1	1.2	NZ_CP013743.1	317233	356643	FALSE	['other']	39410	BGC0000241	lomaiviticin A/lomaiviticin C/lomaiviticin D/lomaiviticin E	Polyketide:Type II polyketide+Saccharide:Hybrid/tailoring saccharide	0.327586
NZ_CP013743.1.region003	GCF_001484565.1	1.3	NZ_CP013743.1	450451	488986	FALSE	['T3PKS']	38535	BGC0000282	alkylresorcinol	Polyketide	1
NZ_CP013743.1.region004	GCF_001484565.1	1.4	NZ_CP013743.1	600354	701301	FALSE	['other', 'prodigiosin', 'NRPS']	100947	BGC0000288	A-503083 A/A-503083 B/A-503083 E/A-503083 F	NRP	0.0727273
NZ_CP013743.1.region005	GCF_001484565.1	1.5	NZ_CP013743.1	962290	983421	FALSE	['indole']	21131
NZ_CP013743.1.region006	GCF_001484565.1	1.6	NZ_CP013743.1	1078901	1099295	FALSE	['lassopeptide']	20394	BGC0001550	citrulassin D	RiPP	1
NZ_CP013743.1.region007	GCF_001484565.1	1.7	NZ_CP013743.1	1408105	1431480	FALSE	['lanthipeptide-class-iii', 'RiPP-like']	23375	BGC0000518	informatipeptin	RiPP:Lanthipeptide	1
NZ_CP013743.1.region008	GCF_001484565.1	1.8	NZ_CP013743.1	2021760	2045971	FALSE	['terpene']	24211	BGC0000663	hopene	Terpene	0.923077
NZ_CP013743.1.region009	GCF_001484565.1	1.9	NZ_CP013743.1	2557745	2570640	FALSE	['NI-siderophore']	12895	BGC0001732	paulomycin	Other	0.0943396
NZ_CP013743.1.region010	GCF_001484565.1	1.1	NZ_CP013743.1	2703605	2724792	FALSE	['terpene']	21187	BGC0001181	geosmin	Terpene	1
NZ_CP013743.1.region011	GCF_001484565.1	1.11	NZ_CP013743.1	2856873	2867844	FALSE	['RiPP-like']	10971
NZ_CP013743.1.region012	GCF_001484565.1	1.12	NZ_CP013743.1	2979103	2989961	FALSE	['NI-siderophore']	10858
NZ_CP013743.1.region013	GCF_001484565.1	1.13	NZ_CP013743.1	3321887	3342491	FALSE	['CDPS']	20604
NZ_CP013743.1.region014	GCF_001484565.1	1.14	NZ_CP013743.1	3426038	3446365	FALSE	['CDPS']	20327
NZ_CP013743.1.region015	GCF_001484565.1	1.15	NZ_CP013743.1	3850002	3870752	FALSE	['CDPS']	20750
NZ_CP013743.1.region016	GCF_001484565.1	1.16	NZ_CP013743.1	3987587	4008033	FALSE	['terpene']	20446	BGC0000660	albaflavenone	Terpene	1
NZ_CP013743.1.region017	GCF_001484565.1	1.17	NZ_CP013743.1	4141434	4213941	FALSE	['T2PKS', 'RRE-containing']	72507	BGC0000271	spore pigment	Polyketide	0.833333
NZ_CP013743.1.region018	GCF_001484565.1	1.18	NZ_CP013743.1	4904578	4938391	FALSE	['butyrolactone', 'betalactone']	33813	BGC0001119	divergolide A/divergolide B/divergolide C/divergolide D	Polyketide:Modular type I polyketide	0.0689655
NZ_CP013743.1.region019	GCF_001484565.1	1.19	NZ_CP013743.1	5451384	5462146	FALSE	['butyrolactone']	10762	BGC0000238	lactonamycin	Polyketide	0.0526316
NZ_CP013743.1.region020	GCF_001484565.1	1.2	NZ_CP013743.1	5578445	5587981	FALSE	['RiPP-like']	9536
NZ_CP013743.1.region021	GCF_001484565.1	1.21	NZ_CP013743.1	5593177	5654677	FALSE	['lassopeptide', 'NRPS']	61500	BGC0001307	chaxapeptin	RiPP	0.571429
NZ_CP013743.1.region022	GCF_001484565.1	1.22	NZ_CP013743.1	6377593	6389363	FALSE	['NI-siderophore']	11770	BGC0000940	desferrioxamin B/desferrioxamine E	Other	0.833333
NZ_CP013743.1.region023	GCF_001484565.1	1.23	NZ_CP013743.1	6480654	6490192	FALSE	['melanin']	9538	BGC0000909	melanin	Other	0.8
NZ_CP013743.1.region024	GCF_001484565.1	1.24	NZ_CP013743.1	7604851	7615256	FALSE	['ectoine']	10405	BGC0000853	ectoine	Other	1
NZ_CP013743.1.region025	GCF_001484565.1	1.25	NZ_CP013743.1	7847279	7881146	FALSE	['NAPAA']	33867	BGC0002174	ε-Poly-L-lysine	NRP	1
NZ_CP013743.1.region026	GCF_001484565.1	1.26	NZ_CP013743.1	7940703	7959412	FALSE	['terpene']	18709	BGC0000256	pradimicin-A	Polyketide	0.0714286
NZ_CP013743.1.region027	GCF_001484565.1	1.27	NZ_CP013743.1	8791658	8832650	FALSE	['T1PKS']	40992	BGC0000036	chlorothricin/deschlorothricin	Polyketide:Modular type I polyketide+Polyketide:Iterative type I polyketide+Saccharide:Oligosaccharide	0.0465116
NZ_CP013743.1.region028	GCF_001484565.1	1.28	NZ_CP013743.1	9121960	9132335	FALSE	['melanin']	10375	BGC0000908	melanin	Other	0.857143
NZ_CP013743.1.region029	GCF_001484565.1	1.29	NZ_CP013743.1	9309415	9335435	FALSE	['terpene']	26020	BGC0001456	isorenieratene	Terpene	1
NZ_CP013743.1.region030	GCF_001484565.1	1.3	NZ_CP013743.1	9443966	9464986	FALSE	['furan']	21020	BGC0001598	foxicin A/foxicin B/foxicin C/foxicin	NRP+Polyketide	0.0731707
NZ_CP013743.1.region031	GCF_001484565.1	1.31	NZ_CP013743.1	9576853	9618038	FALSE	['T3PKS']	41185	BGC0001454	germicidin	Other	1
NZ_CP013743.1.region032	GCF_001484565.1	1.32	NZ_CP013743.1	9622813	9675333	FALSE	['T1PKS', 'NRPS']	52520	BGC0001455	antimycin	NRP+Polyketide	1
NZ_CP013743.1.region033	GCF_001484565.1	1.33	NZ_CP013743.1	9676667	9723583	FALSE	['RRE-containing', 'thiopeptide', 'LAP']	46916	BGC0002350	bleomycin A2/bleomycin B2	NRP+Polyketide+Saccharide	0.0487805
NZ_CP013743.1.region034	GCF_001484565.1	1.34	NZ_CP013743.1	9877670	9888666	TRUE	['butyrolactone']	10996	BGC0001083	merochlorin A/merochlorin B/deschloro-merochlorin A/deschloro-merochlorin B/isochloro-merochlorin B/dichloro-merochlorin B/merochlorin D/merochlorin C	Terpene+Polyketide:Type III polyketide	0.0487805
NZ_CP013744.1.region001	GCF_001484565.1	2.1	NZ_CP013744.1	239216	262743	FALSE	['guanidinotides']	23527
NZ_KQ948144.1.region001	GCF_001513955.1	1.1	NZ_KQ948144.1	265737	277510	FALSE	['NI-siderophore']	11773	BGC0000940	desferrioxamin B/desferrioxamine E	Other	0.833333
NZ_KQ948144.1.region002	GCF_001513955.1	1.2	NZ_KQ948144.1	386145	396625	FALSE	['melanin']	10480	BGC0000700	istamycin	Saccharide	0.0746269
NZ_KQ948144.1.region003	GCF_001513955.1	1.3	NZ_KQ948144.1	437585	458737	FALSE	['RRE-containing']	21152	BGC0001503	amycolamycin A/amycolamycin B	Polyketide	0.0285714
NZ_KQ948144.1.region004	GCF_001513955.1	1.4	NZ_KQ948144.1	750801	793690	FALSE	['NRPS-like']	42889	BGC0000893	chloramphenicol	NRP	1
NZ_KQ948144.1.region005	GCF_001513955.1	1.5	NZ_KQ948144.1	1545054	1555459	FALSE	['ectoine']	10405	BGC0000853	ectoine	Other	1
NZ_KQ948145.1.region001	GCF_001513955.1	2.1	NZ_KQ948145.1	197075	217999	FALSE	['terpene']	20924	BGC0000660	albaflavenone	Terpene	1
NZ_KQ948146.1.region001	GCF_001513955.1	3.1	NZ_KQ948146.1	191379	218931	FALSE	['lanthipeptide-class-iii', 'RiPP-like']	27552	BGC0000518	informatipeptin	RiPP:Lanthipeptide	1
NZ_KQ948146.1.region002	GCF_001513955.1	3.2	NZ_KQ948146.1	715303	741945	FALSE	['terpene']	26642	BGC0000663	hopene	Terpene	0.923077
NZ_KQ948146.1.region003	GCF_001513955.1	3.3	NZ_KQ948146.1	879780	901916	FALSE	['lanthipeptide-class-iv']	22136	BGC0000268	Sch-47554/Sch-47555	Polyketide	0.0909091
NZ_KQ948147.1.region001	GCF_001513955.1	4.1	NZ_KQ948147.1	126447	182921	FALSE	['thioamide-NRP', 'blactam', 'NRPS']	56474	BGC0000845	clavulanic acid	Other:Non-NRP beta-lactam	0.208333
NZ_KQ948147.1.region002	GCF_001513955.1	4.2	NZ_KQ948147.1	799574	820315	FALSE	['CDPS']	20741	BGC0000171	9-methylstreptimidone	Polyketide:Modular type I polyketide	0.129032
NZ_KQ948147.1.region003	GCF_001513955.1	4.3	NZ_KQ948147.1	842891	853236	FALSE	['melanin']	10345	BGC0000908	melanin	Other	0.714286
NZ_KQ948148.1.region001	GCF_001513955.1	5.1	NZ_KQ948148.1	203127	212930	FALSE	['butyrolactone']	9803
NZ_KQ948148.1.region002	GCF_001513955.1	5.2	NZ_KQ948148.1	225028	235961	FALSE	['butyrolactone']	10933	BGC0000112	neocarzinostatin	Polyketide:Iterative type I polyketide+Polyketide:Enediyne type I polyketide	0.0434783
NZ_KQ948148.1.region003	GCF_001513955.1	5.3	NZ_KQ948148.1	381008	453524	FALSE	['T2PKS']	72516	BGC0000271	spore pigment	Polyketide	0.833333
NZ_KQ948148.1.region004	GCF_001513955.1	5.4	NZ_KQ948148.1	566235	623104	FALSE	['NRPS', 'T1PKS']	56869	BGC0001814	ulleungmycin	NRP	0.166667
NZ_KQ948149.1.region001	GCF_001513955.1	6.1	NZ_KQ948149.1	64078	74020	FALSE	['NI-siderophore']	9942
NZ_KQ948149.1.region002	GCF_001513955.1	6.2	NZ_KQ948149.1	285124	332939	FALSE	['T1PKS', 'NRPS-like']	47815	BGC0001647	lagunapyrone A/lagunapyrone B/lagunapyrone C	Polyketide	0.222222
NZ_KQ948149.1.region003	GCF_001513955.1	6.3	NZ_KQ948149.1	372537	397567	FALSE	['butyrolactone', 'terpene']	25030	BGC0000850	γ-butyrolactone	Other	1
NZ_KQ948149.1.region004	GCF_001513955.1	6.4	NZ_KQ948149.1	424722	459338	FALSE	['NAPAA']	34616	BGC0000431	stenothricin	NRP:Cyclic depsipeptide	0.181818
NZ_KQ948149.1.region005	GCF_001513955.1	6.5	NZ_KQ948149.1	599054	612134	FALSE	['NI-siderophore']	13080
NZ_KQ948150.1.region001	GCF_001513955.1	7.1	NZ_KQ948150.1	58686	102652	FALSE	['T1PKS']	43966	BGC0001447	primycin	Polyketide	0.0810811
NZ_KQ948150.1.region002	GCF_001513955.1	7.2	NZ_KQ948150.1	166745	190652	FALSE	['terpene']	23907	BGC0001456	isorenieratene	Terpene	1
NZ_KQ948150.1.region003	GCF_001513955.1	7.3	NZ_KQ948150.1	318307	359576	FALSE	['ladderane']	41269	BGC0002100	colibrimycin	NRP+Other	0.0961538
NZ_KQ948150.1.region004	GCF_001513955.1	7.4	NZ_KQ948150.1	461339	523359	FALSE	['NRPS-like', 'NRPS']	62020	BGC0001567	cysteoamide	NRP	0.727273
NZ_KQ948150.1.region005	GCF_001513955.1	7.5	NZ_KQ948150.1	642960	663848	FALSE	['terpene']	20888	BGC0002098	ECO-0501	Polyketide	0.0487805
NZ_KQ948151.1.region001	GCF_001513955.1	8.1	NZ_KQ948151.1	169067	190873	FALSE	['terpene']	21806	BGC0000291	A54145	NRP	0.05
NZ_KQ948151.1.region002	GCF_001513955.1	8.2	NZ_KQ948151.1	259267	298754	FALSE	['T3PKS']	39487	BGC0001454	germicidin	Other	1
NZ_KQ948151.1.region003	GCF_001513955.1	8.3	NZ_KQ948151.1	542281	582353	TRUE	['T3PKS', 'NRPS']	40072	BGC0000290	A-47934	NRP:Glycopeptide	0.235294
NZ_KQ948152.1.region001	GCF_001513955.1	9.1	NZ_KQ948152.1	150709	184573	FALSE	['NAPAA']	33864	BGC0002174	ε-Poly-L-lysine	NRP	1
NZ_KQ948152.1.region002	GCF_001513955.1	9.2	NZ_KQ948152.1	230068	251079	FALSE	['terpene']	21011	BGC0000256	pradimicin-A	Polyketide	0.0714286
NZ_KQ948154.1.region001	GCF_001513955.1	11.1	NZ_KQ948154.1	327770	348781	FALSE	['furan']	21011	BGC0001379	BD-12	NRP	0.142857
NZ_KQ948156.1.region001	GCF_001513955.1	13.1	NZ_KQ948156.1	73954	122327	FALSE	['NRPS']	48373	BGC0001574	diisonitrile antibiotic SF2768	NRP	0.166667
NZ_KQ948160.1.region001	GCF_001513955.1	17.1	NZ_KQ948160.1	0	14970	TRUE	['NRPS']	14970
NZ_KQ948165.1.region001	GCF_001513955.1	22.1	NZ_KQ948165.1	0	3310	TRUE	['NRPS-like']	3310	BGC0001758	rhizomide A/rhizomide B/rhizomide C	NRP	1
NZ_KQ947984.1.region001	GCF_001513975.1	1.1	NZ_KQ947984.1	94196	104601	FALSE	['ectoine']	10405	BGC0000853	ectoine	Other	1
NZ_KQ947984.1.region002	GCF_001513975.1	1.2	NZ_KQ947984.1	1235778	1266825	TRUE	['NRPS', 'betalactone']	31047	BGC0001814	ulleungmycin	NRP	0.388889
NZ_KQ947985.1.region001	GCF_001513975.1	2.1	NZ_KQ947985.1	37798	64127	FALSE	['lanthipeptide-class-i']	26329
NZ_KQ947985.1.region002	GCF_001513975.1	2.2	NZ_KQ947985.1	468167	490616	FALSE	['lassopeptide']	22449
NZ_KQ947985.1.region003	GCF_001513975.1	2.3	NZ_KQ947985.1	722872	743625	FALSE	['CDPS']	20753	BGC0002504	nocardiopsistin A/nocardiopsistin B/nocardiopsistin C	Polyketide	0.0909091
NZ_KQ947986.1.region001	GCF_001513975.1	3.1	NZ_KQ947986.1	255397	296537	FALSE	['T3PKS']	41140	BGC0000282	alkylresorcinol	Polyketide	1
NZ_KQ947986.1.region002	GCF_001513975.1	3.2	NZ_KQ947986.1	303882	330591	FALSE	['terpene']	26709	BGC0000663	hopene	Terpene	0.923077
NZ_KQ947986.1.region003	GCF_001513975.1	3.3	NZ_KQ947986.1	828641	871110	FALSE	['ladderane']	42469	BGC0001369	metatricycloene	Polyketide	0.322581
NZ_KQ947986.1.region004	GCF_001513975.1	3.4	NZ_KQ947986.1	875140	906880	TRUE	['NRPS']	31740	BGC0002735	incarnatapeptin A/incarnatapeptin B/dentigerumycin F/dentigerumycin G	Polyketide+NRP	0.25
NZ_KQ947987.1.region001	GCF_001513975.1	4.1	NZ_KQ947987.1	57599	67690	FALSE	['NI-siderophore']	10091
NZ_KQ947987.1.region002	GCF_001513975.1	4.2	NZ_KQ947987.1	194141	207579	FALSE	['aminopolycarboxylic-acid']	13438	BGC0002568	EDHA	Other	0.888889
NZ_KQ947987.1.region003	GCF_001513975.1	4.3	NZ_KQ947987.1	227603	255493	FALSE	['LAP']	27890	BGC0002013	curacozole	RiPP	1
NZ_KQ947987.1.region004	GCF_001513975.1	4.4	NZ_KQ947987.1	442829	465811	FALSE	['butyrolactone', 'terpene']	22982	BGC0000850	γ-butyrolactone	Other	1
NZ_KQ947987.1.region005	GCF_001513975.1	4.5	NZ_KQ947987.1	579178	601725	FALSE	['lanthipeptide-class-iii']	22547	BGC0000998	guadinomine/guadinomine B/guadinomic acid	NRP+Polyketide	0.0769231
NZ_KQ947987.1.region006	GCF_001513975.1	4.6	NZ_KQ947987.1	730625	770615	TRUE	['other', 'NI-siderophore']	39990	BGC0000378	kutzneride 2	NRP	0.275862
NZ_KQ947988.1.region001	GCF_001513975.1	5.1	NZ_KQ947988.1	52719	106096	FALSE	['oligosaccharide', 'T1PKS', 'PKS-like']	53377	BGC0000026	avilamycin A/avilamycin C	Saccharide:Oligosaccharide	0.825
NZ_KQ947989.1.region001	GCF_001513975.1	6.1	NZ_KQ947989.1	54873	76402	FALSE	['melanin', 'terpene']	21529	BGC0000908	melanin	Other	0.571429
NZ_KQ947989.1.region002	GCF_001513975.1	6.2	NZ_KQ947989.1	184375	207132	FALSE	['lanthipeptide-class-iii']	22757	BGC0000518	informatipeptin	RiPP:Lanthipeptide	0.428571
NZ_KQ947989.1.region003	GCF_001513975.1	6.3	NZ_KQ947989.1	383161	405030	FALSE	['terpene']	21869	BGC0002449	sarasinoside	Other	0.272727
NZ_KQ947989.1.region004	GCF_001513975.1	6.4	NZ_KQ947989.1	455110	522096	FALSE	['NRP-metallophore', 'NRPS']	66986	BGC0001351	cahuitamycin A/cahuitamycin B/cahuitamycin C	NRP	0.625
NZ_KQ947992.1.region001	GCF_001513975.1	9.1	NZ_KQ947992.1	105337	126261	FALSE	['terpene']	20924	BGC0000660	albaflavenone	Terpene	1
NZ_KQ947992.1.region002	GCF_001513975.1	9.2	NZ_KQ947992.1	211678	268385	FALSE	['NRPS']	56707	BGC0000306	arylomycin	NRP:Lipopeptide	0.222222
NZ_KQ947992.1.region003	GCF_001513975.1	9.3	NZ_KQ947992.1	301949	374480	FALSE	['T2PKS']	72531	BGC0000271	spore pigment	Polyketide	0.833333
NZ_KQ947994.1.region001	GCF_001513975.1	11.1	NZ_KQ947994.1	76535	88308	FALSE	['NI-siderophore']	11773	BGC0000940	desferrioxamin B/desferrioxamine E	Other	0.833333
NZ_KQ947994.1.region002	GCF_001513975.1	11.2	NZ_KQ947994.1	193997	204495	FALSE	['melanin']	10498	BGC0000700	istamycin	Saccharide	0.0447761
NZ_KQ947994.1.region003	GCF_001513975.1	11.3	NZ_KQ947994.1	206513	247569	FALSE	['PKS-like']	41056	BGC0001561	curacomycin	NRP	0.692308
NZ_KQ947996.1.region001	GCF_001513975.1	13.1	NZ_KQ947996.1	14699	98112	FALSE	['T1PKS', 'NRPS']	83413	BGC0001598	foxicin A/foxicin B/foxicin C/foxicin	NRP+Polyketide	0.121951
NZ_KQ947999.1.region001	GCF_001513975.1	16.1	NZ_KQ947999.1	16956	60799	FALSE	['NRPS']	43843	BGC0001379	BD-12	NRP	0.178571
NZ_KQ948000.1.region001	GCF_001513975.1	17.1	NZ_KQ948000.1	2009	24649	TRUE	['lanthipeptide-class-iii']	22640	BGC0000551	SapB	RiPP:Lanthipeptide	0.75
NZ_KQ948176.1.region001	GCF_001513985.1	1.1	NZ_KQ948176.1	22486	72985	FALSE	['indole', 'T3PKS']	50499	BGC0001454	germicidin	Other	1
NZ_KQ948176.1.region002	GCF_001513985.1	1.2	NZ_KQ948176.1	493876	563673	FALSE	['T1PKS']	69797	BGC0001452	sipanmycin	Polyketide	0.25
NZ_KQ948176.1.region003	GCF_001513985.1	1.3	NZ_KQ948176.1	758348	784539	FALSE	['terpene']	26191	BGC0001456	isorenieratene	Terpene	1
NZ_KQ948176.1.region004	GCF_001513985.1	1.4	NZ_KQ948176.1	940960	968866	FALSE	['lanthipeptide-class-iii', 'RiPP-like']	27906	BGC0000518	informatipeptin	RiPP:Lanthipeptide	1
NZ_KQ948177.1.region001	GCF_001513985.1	2.1	NZ_KQ948177.1	205233	216538	FALSE	['NI-siderophore']	11305
NZ_KQ948177.1.region002	GCF_001513985.1	2.2	NZ_KQ948177.1	351650	396474	FALSE	['T1PKS', 'furan']	44824	BGC0000914	methylenomycin A	Other	0.142857
NZ_KQ948177.1.region003	GCF_001513985.1	2.3	NZ_KQ948177.1	433276	455439	FALSE	['terpene']	22163	BGC0001181	geosmin	Terpene	1
NZ_KQ948177.1.region004	GCF_001513985.1	2.4	NZ_KQ948177.1	818188	830351	FALSE	['NI-siderophore']	12163
NZ_KQ948177.1.region005	GCF_001513985.1	2.5	NZ_KQ948177.1	836968	859651	FALSE	['lassopeptide']	22683	BGC0001674	MS-271	RiPP	1
NZ_KQ948178.1.region001	GCF_001513985.1	3.1	NZ_KQ948178.1	828613	849537	FALSE	['terpene']	20924	BGC0000660	albaflavenone	Terpene	1
NZ_KQ948179.1.region001	GCF_001513985.1	4.1	NZ_KQ948179.1	85796	96213	FALSE	['ectoine']	10417	BGC0000853	ectoine	Other	1
NZ_KQ948180.1.region001	GCF_001513985.1	5.1	NZ_KQ948180.1	438307	510823	FALSE	['T2PKS']	72516	BGC0000271	spore pigment	Polyketide	0.833333
NZ_KQ948181.1.region001	GCF_001513985.1	6.1	NZ_KQ948181.1	228533	300995	FALSE	['T2PKS']	72462	BGC0002012	julichrome Q3-3/julichrome Q3-5	Polyketide	0.642857
NZ_KQ948182.1.region001	GCF_001513985.1	7.1	NZ_KQ948182.1	350079	394336	FALSE	['NRPS']	44257	BGC0001574	diisonitrile antibiotic SF2768	NRP	0.666667
NZ_KQ948183.1.region001	GCF_001513985.1	8.1	NZ_KQ948183.1	13586	25359	TRUE	['NI-siderophore']	11773	BGC0000940	desferrioxamin B/desferrioxamine E	Other	0.833333
NZ_KQ948183.1.region002	GCF_001513985.1	8.2	NZ_KQ948183.1	135965	146454	FALSE	['melanin']	10489	BGC0000700	istamycin	Saccharide	0.0746269
NZ_KQ948184.1.region001	GCF_001513985.1	9.1	NZ_KQ948184.1	264090	285101	FALSE	['terpene']	21011
NZ_KQ948184.1.region002	GCF_001513985.1	9.2	NZ_KQ948184.1	382825	416689	FALSE	['NAPAA']	33864	BGC0002174	ε-Poly-L-lysine	NRP	1
NZ_KQ948185.1.region001	GCF_001513985.1	10.1	NZ_KQ948185.1	221604	248243	FALSE	['terpene']	26639	BGC0000663	hopene	Terpene	0.923077
NZ_KQ948187.1.region001	GCF_001513985.1	12.1	NZ_KQ948187.1	93708	137971	FALSE	['T1PKS']	44263	BGC0000036	chlorothricin/deschlorothricin	Polyketide:Modular type I polyketide+Polyketide:Iterative type I polyketide+Saccharide:Oligosaccharide	0.0465116
NZ_KQ948187.1.region002	GCF_001513985.1	12.2	NZ_KQ948187.1	354944	368364	FALSE	['aminopolycarboxylic-acid']	13420	BGC0002568	EDHA	Other	0.888889
NZ_KQ948189.1.region001	GCF_001513985.1	14.1	NZ_KQ948189.1	44	13915	TRUE	['terpene']	13871
NZ_KQ948189.1.region002	GCF_001513985.1	14.2	NZ_KQ948189.1	154404	175133	FALSE	['CDPS']	20729	BGC0000171	9-methylstreptimidone	Polyketide:Modular type I polyketide	0.129032
NZ_KQ948189.1.region003	GCF_001513985.1	14.3	NZ_KQ948189.1	187274	208454	FALSE	['terpene', 'melanin']	21180	BGC0000908	melanin	Other	0.714286
NZ_KQ948206.1.region001	GCF_001514035.1	1.1	NZ_KQ948206.1	382822	426674	FALSE	['NRPS-like']	43852
NZ_KQ948206.1.region002	GCF_001514035.1	1.2	NZ_KQ948206.1	609768	630731	FALSE	['terpene']	20963	BGC0000806	phosphonoglycans	Saccharide	0.0363636
NZ_KQ948207.1.region001	GCF_001514035.1	2.1	NZ_KQ948207.1	315622	447105	FALSE	['T1PKS', 'NAPAA', 'terpene']	131483	BGC0002517	tripartilactam/niizalactam C	Polyketide	1
NZ_KQ948207.1.region002	GCF_001514035.1	2.2	NZ_KQ948207.1	680903	702061	FALSE	['terpene']	21158	BGC0002666	legonindolizidine A6	NRP+Alkaloid	0.12
NZ_KQ948209.1.region001	GCF_001514035.1	4.1	NZ_KQ948209.1	383391	394420	FALSE	['butyrolactone']	11029	BGC0000914	methylenomycin A	Other	0.0952381
NZ_KQ948210.1.region001	GCF_001514035.1	5.1	NZ_KQ948210.1	46045	67389	FALSE	['melanin', 'terpene']	21344	BGC0000908	melanin	Other	0.571429
NZ_KQ948210.1.region002	GCF_001514035.1	5.2	NZ_KQ948210.1	131689	183238	FALSE	['terpene', 'NRPS', 'NAPAA']	51549	BGC0000431	stenothricin	NRP:Cyclic depsipeptide	0.181818
NZ_KQ948210.1.region003	GCF_001514035.1	5.3	NZ_KQ948210.1	221885	289331	FALSE	['NRPS-like', 'T3PKS', 'terpene', 'other']	67446	BGC0001078	furaquinocin B	Terpene+Polyketide	0.826087
NZ_KQ948210.1.region004	GCF_001514035.1	5.4	NZ_KQ948210.1	499791	540856	FALSE	['T3PKS']	41065	BGC0002127	flaviolin/1,3,6,8-tetrahydroxynaphthalene	Polyketide	1
NZ_KQ948212.1.region001	GCF_001514035.1	7.1	NZ_KQ948212.1	83	22584	FALSE	['NRPS-like']	22501	BGC0001607	gilvusmycin	Other	0.36
NZ_KQ948212.1.region002	GCF_001514035.1	7.2	NZ_KQ948212.1	81706	100188	FALSE	['terpene']	18482	BGC0000093	meilingmycin	Polyketide	0.0652174
NZ_KQ948212.1.region003	GCF_001514035.1	7.3	NZ_KQ948212.1	188994	211178	FALSE	['terpene']	22184	BGC0001181	geosmin	Terpene	1
NZ_KQ948212.1.region004	GCF_001514035.1	7.4	NZ_KQ948212.1	335019	348145	FALSE	['NI-siderophore']	13126
NZ_KQ948212.1.region005	GCF_001514035.1	7.5	NZ_KQ948212.1	368920	439000	FALSE	['T1PKS']	70080	BGC0001298	4-Z-annimycin	Polyketide	0.777778
NZ_KQ948212.1.region006	GCF_001514035.1	7.6	NZ_KQ948212.1	449001	493309	FALSE	['NRPS']	44308	BGC0001574	diisonitrile antibiotic SF2768	NRP	0.666667
NZ_KQ948213.1.region001	GCF_001514035.1	8.1	NZ_KQ948213.1	395371	405776	FALSE	['ectoine']	10405	BGC0000853	ectoine	Other	1
NZ_KQ948214.1.region001	GCF_001514035.1	9.1	NZ_KQ948214.1	231835	253942	FALSE	['redox-cofactor']	22107
NZ_KQ948214.1.region002	GCF_001514035.1	9.2	NZ_KQ948214.1	287614	300921	FALSE	['NI-siderophore']	13307	BGC0002466	peucechelin	NRP	0.1
NZ_KQ948214.1.region003	GCF_001514035.1	9.3	NZ_KQ948214.1	324175	368282	FALSE	['T1PKS']	44107	BGC0000249	nogalamycin	Polyketide	0.5
NZ_KQ948215.1.region001	GCF_001514035.1	10.1	NZ_KQ948215.1	0	24550	TRUE	['terpene']	24550	BGC0000663	hopene	Terpene	0.923077
NZ_KQ948215.1.region002	GCF_001514035.1	10.2	NZ_KQ948215.1	207868	249220	FALSE	['NRPS-like']	41352	BGC0001853	largimiycin 38/largimycin 39	NRP+Polyketide:Modular type I polyketide	0.0857143
NZ_KQ948215.1.region003	GCF_001514035.1	10.3	NZ_KQ948215.1	369368	405000	TRUE	['NRPS-like', '2dos']	35632	BGC0000957	mycotrienin I	NRP+Polyketide	0.576923
NZ_KQ948216.1.region001	GCF_001514035.1	11.1	NZ_KQ948216.1	147363	168401	FALSE	['terpene']	21038	BGC0000660	albaflavenone	Terpene	1
NZ_KQ948219.1.region001	GCF_001514035.1	14.1	NZ_KQ948219.1	52675	64445	FALSE	['NI-siderophore']	11770	BGC0000940	desferrioxamin B/desferrioxamine E	Other	0.833333
NZ_KQ948220.1.region001	GCF_001514035.1	15.1	NZ_KQ948220.1	31337	52048	FALSE	['CDPS']	20711	BGC0002725	prunipeptin	RiPP	1
NZ_KQ948221.1.region001	GCF_001514035.1	16.1	NZ_KQ948221.1	146870	180761	FALSE	['NAPAA']	33891	BGC0002174	ε-Poly-L-lysine	NRP	1
NZ_KQ948222.1.region001	GCF_001514035.1	17.1	NZ_KQ948222.1	35990	56983	FALSE	['RRE-containing']	20993	BGC0000236	kinamycin	Polyketide	0.0555556
NZ_KQ948222.1.region002	GCF_001514035.1	17.2	NZ_KQ948222.1	91916	103926	FALSE	['NI-siderophore']	12010
NZ_KQ948223.1.region001	GCF_001514035.1	18.1	NZ_KQ948223.1	18	172715	TRUE	['T1PKS', 'T2PKS', 'butyrolactone', 'NRPS-like']	172697	BGC0001785	streptovaricin	Polyketide	0.585366
NZ_KQ948224.1.region001	GCF_001514035.1	19.1	NZ_KQ948224.1	0	37870	TRUE	['T1PKS', 'NRPS']	37870	BGC0001455	antimycin	NRP+Polyketide	1
NZ_KQ948224.1.region002	GCF_001514035.1	19.2	NZ_KQ948224.1	151201	163166	TRUE	['RiPP-like']	11965
NZ_KQ948226.1.region001	GCF_001514035.1	21.1	NZ_KQ948226.1	14603	42072	FALSE	['lanthipeptide-class-iii', 'RiPP-like']	27469	BGC0000518	informatipeptin	RiPP:Lanthipeptide	1
NZ_KQ948226.1.region002	GCF_001514035.1	21.2	NZ_KQ948226.1	131269	155686	TRUE	['T1PKS']	24417	BGC0001598	foxicin A/foxicin B/foxicin C/foxicin	NRP+Polyketide	0.121951
NZ_KQ948227.1.region001	GCF_001514035.1	22.1	NZ_KQ948227.1	44537	55029	FALSE	['melanin']	10492	BGC0000910	melanin	Other	1
NZ_KQ948227.1.region002	GCF_001514035.1	22.2	NZ_KQ948227.1	117572	138490	FALSE	['terpene']	20918
NZ_KQ948229.1.region001	GCF_001514035.1	24.1	NZ_KQ948229.1	114384	134127	TRUE	['terpene']	19743
NZ_KQ948231.1.region001	GCF_001514035.1	26.1	NZ_KQ948231.1	1137	53117	FALSE	['T1PKS', 'hglE-KS']	51980	BGC0002497	hexacosalactone A	Other	0.136364
NZ_KQ948232.1.region001	GCF_001514035.1	27.1	NZ_KQ948232.1	0	84283	TRUE	['T1PKS', 'NRPS', 'other', 'redox-cofactor']	84283	BGC0001036	polyoxypeptin	NRP+Polyketide	0.567568
NZ_KQ948233.1.region001	GCF_001514035.1	28.1	NZ_KQ948233.1	0	15379	TRUE	['cyanobactin']	15379	BGC0000290	A-47934	NRP:Glycopeptide	0.0588235
NZ_KQ948236.1.region001	GCF_001514035.1	31.1	NZ_KQ948236.1	14825	43981	TRUE	['NRPS']	29156
NZ_KQ948246.1.region001	GCF_001514035.1	41.1	NZ_KQ948246.1	0	29827	TRUE	['transAT-PKS', 'NRPS']	29827	BGC0000085	lankamycin	Polyketide	0.333333
NZ_KQ948253.1.region001	GCF_001514035.1	48.1	NZ_KQ948253.1	0	21849	TRUE	['NRPS-like', 'betalactone']	21849	BGC0000333	cyclomarin D	NRP	0.217391
NZ_KQ948254.1.region001	GCF_001514035.1	49.1	NZ_KQ948254.1	0	19347	TRUE	['T1PKS']	19347	BGC0002333	lucensomycin	Polyketide	0.105263
NZ_KQ948256.1.region001	GCF_001514035.1	51.1	NZ_KQ948256.1	0	15311	TRUE	['transAT-PKS']	15311	BGC0001100	lankacidin C	NRP+Polyketide	0.333333
NZ_KQ948304.1.region001	GCF_001514045.1	1.1	NZ_KQ948304.1	69652	79531	FALSE	['NI-siderophore']	9879
NZ_KQ948304.1.region002	GCF_001514045.1	1.2	NZ_KQ948304.1	325565	373386	FALSE	['T1PKS', 'NRPS-like']	47821	BGC0001647	lagunapyrone A/lagunapyrone B/lagunapyrone C	Polyketide	0.222222
NZ_KQ948304.1.region003	GCF_001514045.1	1.3	NZ_KQ948304.1	429877	458738	FALSE	['butyrolactone', 'terpene']	28861	BGC0000850	γ-butyrolactone	Other	1
NZ_KQ948304.1.region004	GCF_001514045.1	1.4	NZ_KQ948304.1	486879	521471	FALSE	['NAPAA']	34592	BGC0000431	stenothricin	NRP:Cyclic depsipeptide	0.181818
NZ_KQ948304.1.region005	GCF_001514045.1	1.5	NZ_KQ948304.1	679834	692908	FALSE	['NI-siderophore']	13074	BGC0001732	paulomycin	Other	0.0943396
NZ_KQ948305.1.region001	GCF_001514045.1	2.1	NZ_KQ948305.1	42651	115161	FALSE	['T2PKS']	72510	BGC0000248	α naphtocyclinoic acid/fogacin	Polyketide	0.333333
NZ_KQ948305.1.region002	GCF_001514045.1	2.2	NZ_KQ948305.1	668383	678794	FALSE	['ectoine']	10411	BGC0000853	ectoine	Other	1
NZ_KQ948306.1.region001	GCF_001514045.1	3.1	NZ_KQ948306.1	149465	174999	FALSE	['terpene']	25534	BGC0001456	isorenieratene	Terpene	1
NZ_KQ948306.1.region002	GCF_001514045.1	3.2	NZ_KQ948306.1	553977	581277	FALSE	['lanthipeptide-class-iii', 'RiPP-like']	27300	BGC0000518	informatipeptin	RiPP:Lanthipeptide	1
NZ_KQ948306.1.region003	GCF_001514045.1	3.3	NZ_KQ948306.1	726079	748651	FALSE	['lassopeptide']	22572	BGC0001550	citrulassin D	RiPP	1
NZ_KQ948307.1.region001	GCF_001514045.1	4.1	NZ_KQ948307.1	4970	91532	FALSE	['thioamide-NRP', 'T2PKS']	86562	BGC0000271	spore pigment	Polyketide	0.833333
NZ_KQ948308.1.region001	GCF_001514045.1	5.1	NZ_KQ948308.1	144578	188406	FALSE	['NRPS-like']	43828	BGC0000727	indigoidine	Saccharide	0.241379
NZ_KQ948308.1.region002	GCF_001514045.1	5.2	NZ_KQ948308.1	582797	603520	FALSE	['RRE-containing']	20723	BGC0001503	amycolamycin A/amycolamycin B	Polyketide	0.0285714
NZ_KQ948310.1.region001	GCF_001514045.1	7.1	NZ_KQ948310.1	266904	287930	FALSE	['terpene']	21026	BGC0000256	pradimicin-A	Polyketide	0.0714286
NZ_KQ948310.1.region002	GCF_001514045.1	7.2	NZ_KQ948310.1	337292	371156	FALSE	['NAPAA']	33864	BGC0002174	ε-Poly-L-lysine	NRP	1
NZ_KQ948312.1.region001	GCF_001514045.1	9.1	NZ_KQ948312.1	294879	315803	FALSE	['terpene']	20924	BGC0000660	albaflavenone	Terpene	1
NZ_KQ948313.1.region001	GCF_001514045.1	10.1	NZ_KQ948313.1	52291	96257	FALSE	['T1PKS']	43966	BGC0001447	primycin	Polyketide	0.0810811
NZ_KQ948314.1.region001	GCF_001514045.1	11.1	NZ_KQ948314.1	279068	327850	FALSE	['NRPS']	48782
NZ_KQ948316.1.region001	GCF_001514045.1	13.1	NZ_KQ948316.1	200409	227039	FALSE	['terpene']	26630	BGC0000663	hopene	Terpene	0.923077
NZ_KQ948317.1.region001	GCF_001514045.1	14.1	NZ_KQ948317.1	68498	89539	FALSE	['terpene']	21041	BGC0000658	2-methylisoborneol	Terpene	1
NZ_KQ948320.1.region001	GCF_001514045.1	17.1	NZ_KQ948320.1	2949	13438	TRUE	['melanin']	10489	BGC0000700	istamycin	Saccharide	0.0746269
NZ_KQ948320.1.region002	GCF_001514045.1	17.2	NZ_KQ948320.1	122776	134549	FALSE	['NI-siderophore']	11773	BGC0000940	desferrioxamin B/desferrioxamine E	Other	0.833333
NZ_KQ948321.1.region001	GCF_001514045.1	18.1	NZ_KQ948321.1	139554	187456	FALSE	['NRPS-like', 'T1PKS', 'prodigiosin']	47902	BGC0001063	undecylprodigiosin	NRP+Polyketide	0.909091
NZ_KQ948323.1.region001	GCF_001514045.1	20.1	NZ_KQ948323.1	124696	158679	FALSE	['terpene', 'lassopeptide']	33983	BGC0001551	citrulassin E	RiPP	0.8
NZ_KQ948351.1.region001	GCF_001514055.1	1.1	NZ_KQ948351.1	223526	235296	FALSE	['NI-siderophore']	11770	BGC0000940	desferrioxamin B/desferrioxamine E	Other	0.833333
NZ_KQ948351.1.region002	GCF_001514055.1	1.2	NZ_KQ948351.1	326269	336764	FALSE	['melanin']	10495	BGC0000700	istamycin	Saccharide	0.0597015
NZ_KQ948351.1.region003	GCF_001514055.1	1.3	NZ_KQ948351.1	548098	577008	FALSE	['butyrolactone', 'furan']	28910	BGC0000914	methylenomycin A	Other	0.142857
NZ_KQ948352.1.region001	GCF_001514055.1	2.1	NZ_KQ948352.1	11913	32134	FALSE	['terpene']	20221	BGC0001181	geosmin	Terpene	1
NZ_KQ948352.1.region002	GCF_001514055.1	2.2	NZ_KQ948352.1	173225	186380	FALSE	['NI-siderophore']	13155	BGC0000229	grincamycin	Polyketide:Type II polyketide+Saccharide:Hybrid/tailoring saccharide	0.0882353
NZ_KQ948352.1.region003	GCF_001514055.1	2.3	NZ_KQ948352.1	199649	241829	FALSE	['lanthipeptide-class-v', 'butyrolactone']	42180	BGC0002453	ansaseomycin A/ansaseomycin B	Polyketide	0.0833333
NZ_KQ948352.1.region004	GCF_001514055.1	2.4	NZ_KQ948352.1	561339	588163	FALSE	['terpene']	26824	BGC0000663	hopene	Terpene	0.923077
NZ_KQ948353.1.region001	GCF_001514055.1	3.1	NZ_KQ948353.1	28408	70418	FALSE	['2dos', 'T3PKS']	42010	BGC0000466	yatakemycin	NRP	0.483871
NZ_KQ948353.1.region002	GCF_001514055.1	3.2	NZ_KQ948353.1	420416	499198	FALSE	['NRPS', 'RiPP-like']	78782	BGC0000518	informatipeptin	RiPP:Lanthipeptide	0.571429
NZ_KQ948354.1.region001	GCF_001514055.1	4.1	NZ_KQ948354.1	300257	379776	FALSE	['ladderane', 'NRPS', 'thioamide-NRP']	79519	BGC0001623	ishigamide	NRP+Polyketide	1
NZ_KQ948355.1.region001	GCF_001514055.1	5.1	NZ_KQ948355.1	75195	148735	FALSE	['lanthipeptide-class-ii', 'NRPS', 'terpene']	73540	BGC0000633	carotenoid	Terpene	0.545455
NZ_KQ948355.1.region002	GCF_001514055.1	5.2	NZ_KQ948355.1	304760	357847	FALSE	['NRPS', 'NRPS-like']	53087	BGC0002373	bonnevillamide D/bonnevillamide E	NRP	0.1
NZ_KQ948355.1.region003	GCF_001514055.1	5.3	NZ_KQ948355.1	389136	500183	FALSE	['T1PKS']	111047	BGC0002517	tripartilactam/niizalactam C	Polyketide	1
NZ_KQ948357.1.region001	GCF_001514055.1	7.1	NZ_KQ948357.1	65361	137873	FALSE	['T2PKS']	72512	BGC0000271	spore pigment	Polyketide	0.833333
NZ_KQ948357.1.region002	GCF_001514055.1	7.2	NZ_KQ948357.1	481689	492094	FALSE	['ectoine']	10405	BGC0000853	ectoine	Other	1
NZ_KQ948359.1.region001	GCF_001514055.1	9.1	NZ_KQ948359.1	310447	348490	FALSE	['redox-cofactor']	38043	BGC0001100	lankacidin C	NRP+Polyketide	0.133333
NZ_KQ948361.1.region001	GCF_001514055.1	11.1	NZ_KQ948361.1	64452	107722	FALSE	['NRPS', 'NAPAA']	43270	BGC0000431	stenothricin	NRP:Cyclic depsipeptide	0.181818
NZ_KQ948361.1.region002	GCF_001514055.1	11.2	NZ_KQ948361.1	115863	127711	FALSE	['RiPP-like']	11848
NZ_KQ948361.1.region003	GCF_001514055.1	11.3	NZ_KQ948361.1	276289	288377	FALSE	['NI-siderophore']	12088
NZ_KQ948362.1.region001	GCF_001514055.1	12.1	NZ_KQ948362.1	2078	33072	TRUE	['thiopeptide', 'LAP', 'RRE-containing']	30994	BGC0000603	cyclothiazomycin	RiPP:Thiopeptide	0.666667
NZ_KQ948362.1.region002	GCF_001514055.1	12.2	NZ_KQ948362.1	140689	194392	FALSE	['NRPS-like', 'butyrolactone']	53703	BGC0001370	lipopeptide 8D1-1/lipopeptide 8D1-2	NRP	0.0454545
NZ_KQ948364.1.region001	GCF_001514055.1	14.1	NZ_KQ948364.1	140145	181210	FALSE	['T3PKS']	41065	BGC0002127	flaviolin/1,3,6,8-tetrahydroxynaphthalene	Polyketide	1
NZ_KQ948365.1.region001	GCF_001514055.1	15.1	NZ_KQ948365.1	95969	168742	FALSE	['NRPS', 'NRPS-like']	72773	BGC0002367	rotihibin A	NRP	0.928571
NZ_KQ948366.1.region001	GCF_001514055.1	16.1	NZ_KQ948366.1	878	55037	FALSE	['NRPS', 'phenazine']	54159	BGC0001760	rimosamide	NRP	0.357143
NZ_KQ948366.1.region002	GCF_001514055.1	16.2	NZ_KQ948366.1	57300	129810	FALSE	['T2PKS']	72510	BGC0000208	chelocardin	Polyketide	0.571429
NZ_KQ948367.1.region001	GCF_001514055.1	17.1	NZ_KQ948367.1	62261	81919	FALSE	['terpene']	19658	BGC0000081	kedarcidin	NRP+Polyketide:Iterative type I polyketide+Polyketide:Enediyne type I polyketide	0.026087
NZ_KQ948367.1.region002	GCF_001514055.1	17.2	NZ_KQ948367.1	124938	145832	FALSE	['terpene']	20894
NZ_KQ948367.1.region003	GCF_001514055.1	17.3	NZ_KQ948367.1	170206	183513	FALSE	['NI-siderophore']	13307	BGC0002466	peucechelin	NRP	0.1
NZ_KQ948371.1.region001	GCF_001514055.1	21.1	NZ_KQ948371.1	5763	46810	FALSE	['T3PKS']	41047	BGC0001596	fluostatins M-Q	Polyketide	0.162791
NZ_KQ948371.1.region002	GCF_001514055.1	21.2	NZ_KQ948371.1	123869	146081	TRUE	['redox-cofactor']	22212
NZ_KQ948372.1.region001	GCF_001514055.1	22.1	NZ_KQ948372.1	0	39905	TRUE	['NRPS']	39905	BGC0001760	rimosamide	NRP	0.357143
NZ_KQ948375.1.region001	GCF_001514055.1	25.1	NZ_KQ948375.1	0	24064	TRUE	['NRPS']	24064	BGC0000354	friulimicin A/friulimicin B/friulimicin C/friulimicin D	NRP	0.121212
NZ_KQ948375.1.region002	GCF_001514055.1	25.2	NZ_KQ948375.1	47656	58469	FALSE	['RiPP-like']	10813
NZ_KQ948376.1.region001	GCF_001514055.1	26.1	NZ_KQ948376.1	3926	44934	FALSE	['other']	41008	BGC0002381	tambjamine BE-18591	Alkaloid+Polyketide	0.178571
NZ_KQ948377.1.region001	GCF_001514055.1	27.1	NZ_KQ948377.1	94560	109059	TRUE	['terpene']	14499	BGC0000660	albaflavenone	Terpene	1
NZ_KQ948381.1.region001	GCF_001514055.1	31.1	NZ_KQ948381.1	0	26851	TRUE	['T1PKS', 'amglyccycl']	26851	BGC0000723	validamycin A	Saccharide+Other:Cyclitol	0.545455
NZ_KQ948388.1.region001	GCF_001514055.1	38.1	NZ_KQ948388.1	7394	22782	TRUE	['lanthipeptide-class-i']	15388
NZ_KQ948393.1.region001	GCF_001514055.1	43.1	NZ_KQ948393.1	0	14438	TRUE	['NRPS-like', 'terpene']	14438
NZ_KQ948422.1.region001	GCF_001514065.1	1.1	NZ_KQ948422.1	41154	63582	FALSE	['thioamitides']	22428
NZ_KQ948422.1.region002	GCF_001514065.1	1.2	NZ_KQ948422.1	391961	436026	FALSE	['NRPS-like']	44065	BGC0000087	lasalocid	Polyketide	0.0377358
NZ_KQ948422.1.region003	GCF_001514065.1	1.3	NZ_KQ948422.1	997494	1008463	FALSE	['butyrolactone']	10969	BGC0002381	tambjamine BE-18591	Alkaloid+Polyketide	0.0714286
NZ_KQ948422.1.region004	GCF_001514065.1	1.4	NZ_KQ948422.1	1043313	1087921	FALSE	['T1PKS', 'furan']	44608	BGC0000065	rustmicin	Polyketide:Iterative type I polyketide	0.1
NZ_KQ948422.1.region005	GCF_001514065.1	1.5	NZ_KQ948422.1	1108463	1129936	FALSE	['terpene']	21473	BGC0001580	ebelactone	Polyketide	0.0555556
NZ_KQ948423.1.region001	GCF_001514065.1	2.1	NZ_KQ948423.1	734989	745505	FALSE	['melanin']	10516	BGC0000909	melanin	Other	0.8
NZ_KQ948423.1.region002	GCF_001514065.1	2.2	NZ_KQ948423.1	862215	873988	FALSE	['NI-siderophore']	11773	BGC0000940	desferrioxamin B/desferrioxamine E	Other	0.833333
NZ_KQ948424.1.region001	GCF_001514065.1	3.1	NZ_KQ948424.1	194651	215737	FALSE	['terpene']	21086	BGC0000660	albaflavenone	Terpene	1
NZ_KQ948424.1.region002	GCF_001514065.1	3.2	NZ_KQ948424.1	330932	352006	FALSE	['RRE-containing']	21074	BGC0002656	oryzanaphthopyran A/oryzanaphthopyran B/oryzanaphthopyran C/oryzanthrone A/oryzanthrone B/chlororyzanthrone A/chlororyzanthrone B	Polyketide	0.137931
NZ_KQ948425.1.region001	GCF_001514065.1	4.1	NZ_KQ948425.1	84440	167719	FALSE	['NRPS-like', 'transAT-PKS']	83279	BGC0001106	oxalomycin B	NRP+Polyketide	0.121212
NZ_KQ948425.1.region002	GCF_001514065.1	4.2	NZ_KQ948425.1	221432	234186	FALSE	['RiPP-like']	12754	BGC0001574	diisonitrile antibiotic SF2768	NRP	0.111111
NZ_KQ948425.1.region003	GCF_001514065.1	4.3	NZ_KQ948425.1	301804	325592	FALSE	['terpene']	23788	BGC0000633	carotenoid	Terpene	0.636364
NZ_KQ948425.1.region004	GCF_001514065.1	4.4	NZ_KQ948425.1	395378	408804	FALSE	['aminopolycarboxylic-acid']	13426	BGC0002568	EDHA	Other	0.888889
NZ_KQ948425.1.region005	GCF_001514065.1	4.5	NZ_KQ948425.1	419688	492201	FALSE	['T2PKS']	72513	BGC0000271	spore pigment	Polyketide	0.833333
NZ_KQ948425.1.region006	GCF_001514065.1	4.6	NZ_KQ948425.1	579552	600464	FALSE	['terpene']	20912	BGC0001818	vazabitide A	NRP	0.0434783
NZ_KQ948425.1.region007	GCF_001514065.1	4.7	NZ_KQ948425.1	623519	667539	FALSE	['T1PKS']	44020	BGC0000165	tiacumicin B	Polyketide:Modular type I polyketide	0.0645161
NZ_KQ948426.1.region001	GCF_001514065.1	5.1	NZ_KQ948426.1	334803	354956	FALSE	['butyrolactone']	20153	BGC0002558	scopranone A/scopranone B/scopranone C	Polyketide	0.0588235
NZ_KQ948427.1.region001	GCF_001514065.1	6.1	NZ_KQ948427.1	10749	37769	FALSE	['lanthipeptide-class-iii', 'RiPP-like']	27020	BGC0000518	informatipeptin	RiPP:Lanthipeptide	1
NZ_KQ948427.1.region002	GCF_001514065.1	6.2	NZ_KQ948427.1	474543	501192	FALSE	['terpene']	26649	BGC0000663	hopene	Terpene	0.923077
NZ_KQ948428.1.region001	GCF_001514065.1	7.1	NZ_KQ948428.1	235642	248696	FALSE	['NI-siderophore']	13054	BGC0001732	paulomycin	Other	0.0943396
NZ_KQ948428.1.region002	GCF_001514065.1	7.2	NZ_KQ948428.1	421347	443513	FALSE	['terpene']	22166	BGC0001181	geosmin	Terpene	1
NZ_KQ948429.1.region001	GCF_001514065.1	8.1	NZ_KQ948429.1	81980	92235	FALSE	['RiPP-like']	10255
NZ_KQ948429.1.region002	GCF_001514065.1	8.2	NZ_KQ948429.1	292658	303735	FALSE	['butyrolactone']	11077
NZ_KQ948430.1.region001	GCF_001514065.1	9.1	NZ_KQ948430.1	358724	392576	FALSE	['NAPAA']	33852	BGC0002174	ε-Poly-L-lysine	NRP	1
NZ_KQ948431.1.region001	GCF_001514065.1	10.1	NZ_KQ948431.1	54872	102498	FALSE	['T1PKS', 'NRPS-like']	47626	BGC0001647	lagunapyrone A/lagunapyrone B/lagunapyrone C	Polyketide	0.222222
NZ_KQ948431.1.region002	GCF_001514065.1	10.2	NZ_KQ948431.1	413011	423362	FALSE	['melanin']	10351	BGC0000908	melanin	Other	0.714286
NZ_KQ948432.1.region001	GCF_001514065.1	11.1	NZ_KQ948432.1	94485	104884	FALSE	['ectoine']	10399	BGC0000853	ectoine	Other	1
NZ_KQ948433.1.region001	GCF_001514065.1	12.1	NZ_KQ948433.1	0	47724	TRUE	['NRPS']	47724	BGC0000379	glycinocin A	NRP	0.116279
NZ_KQ948433.1.region002	GCF_001514065.1	12.2	NZ_KQ948433.1	288896	399709	FALSE	['butyrolactone', 'T3PKS', 'phenazine', 'other']	110813	BGC0001083	merochlorin A/merochlorin B/deschloro-merochlorin A/deschloro-merochlorin B/isochloro-merochlorin B/dichloro-merochlorin B/merochlorin D/merochlorin C	Terpene+Polyketide:Type III polyketide	0.634146
NZ_KQ948435.1.region001	GCF_001514065.1	14.1	NZ_KQ948435.1	161882	202944	FALSE	['T3PKS']	41062	BGC0002127	flaviolin/1,3,6,8-tetrahydroxynaphthalene	Polyketide	1
NZ_KQ948436.1.region001	GCF_001514065.1	15.1	NZ_KQ948436.1	62456	74394	FALSE	['NI-siderophore']	11938
NZ_KQ948451.1.region001	GCF_001514115.1	1.1	NZ_KQ948451.1	131378	141594	FALSE	['RiPP-like']	10216	BGC0000518	informatipeptin	RiPP:Lanthipeptide	0.428571
NZ_KQ948451.1.region002	GCF_001514115.1	1.2	NZ_KQ948451.1	569148	683336	FALSE	['T2PKS', 'other', 'indole']	114188	BGC0000271	spore pigment	Polyketide	0.833333
NZ_KQ948451.1.region003	GCF_001514115.1	1.3	NZ_KQ948451.1	706721	733386	FALSE	['terpene']	26665	BGC0000663	hopene	Terpene	0.923077
NZ_KQ948451.1.region004	GCF_001514115.1	1.4	NZ_KQ948451.1	1108690	1131313	FALSE	['redox-cofactor']	22623
NZ_KQ948452.1.region001	GCF_001514115.1	2.1	NZ_KQ948452.1	727074	737479	FALSE	['ectoine']	10405	BGC0000853	ectoine	Other	1
NZ_KQ948453.1.region001	GCF_001514115.1	3.1	NZ_KQ948453.1	145985	179861	FALSE	['NAPAA']	33876	BGC0002174	ε-Poly-L-lysine	NRP	1
NZ_KQ948455.1.region001	GCF_001514115.1	5.1	NZ_KQ948455.1	334254	355178	FALSE	['terpene']	20924	BGC0000660	albaflavenone	Terpene	1
NZ_KQ948455.1.region002	GCF_001514115.1	5.2	NZ_KQ948455.1	429871	465699	FALSE	['NAPAA']	35828	BGC0000431	stenothricin	NRP:Cyclic depsipeptide	0.181818
NZ_KQ948456.1.region001	GCF_001514115.1	6.1	NZ_KQ948456.1	397699	419025	FALSE	['RRE-containing']	21326	BGC0001503	amycolamycin A/amycolamycin B	Polyketide	0.0285714
NZ_KQ948456.1.region002	GCF_001514115.1	6.2	NZ_KQ948456.1	472264	482690	FALSE	['melanin']	10426	BGC0000700	istamycin	Saccharide	0.0895522
NZ_KQ948457.1.region001	GCF_001514115.1	7.1	NZ_KQ948457.1	28976	111107	FALSE	['LAP', 'ladderane', 'NRPS', 'NRPS-like']	82131	BGC0002100	colibrimycin	NRP+Other	0.538462
NZ_KQ948458.1.region001	GCF_001514115.1	8.1	NZ_KQ948458.1	400314	422883	FALSE	['lassopeptide']	22569	BGC0001920	siamycin I	RiPP	1
NZ_KQ948459.1.region001	GCF_001514115.1	9.1	NZ_KQ948459.1	66444	108681	FALSE	['T1PKS']	42237
NZ_KQ948459.1.region002	GCF_001514115.1	9.2	NZ_KQ948459.1	248139	302257	FALSE	['T1PKS']	54118	BGC0001598	foxicin A/foxicin B/foxicin C/foxicin	NRP+Polyketide	0.219512
NZ_KQ948461.1.region001	GCF_001514115.1	11.1	NZ_KQ948461.1	254882	290122	FALSE	['NAPAA']	35240	BGC0002587	ossamycin	Polyketide	0.16129
NZ_KQ948462.1.region001	GCF_001514115.1	12.1	NZ_KQ948462.1	73983	88926	FALSE	['NI-siderophore']	14943	BGC0002470	synechobactin C9/synechobactin C11/synechobactin 13/synechobactin 14/synechobactin 16/synechobactin A/synechobactin B/synechobactin C	Other	0.0952381
NZ_KQ948463.1.region001	GCF_001514115.1	13.1	NZ_KQ948463.1	14577	66288	FALSE	['hglE-KS', 'T1PKS']	51711	BGC0002497	hexacosalactone A	Other	0.113636
NZ_KQ948463.1.region002	GCF_001514115.1	13.2	NZ_KQ948463.1	136785	147085	FALSE	['RiPP-like']	10300
NZ_KQ948463.1.region003	GCF_001514115.1	13.3	NZ_KQ948463.1	242898	265250	FALSE	['terpene']	22352	BGC0001181	geosmin	Terpene	1
NZ_KQ948463.1.region004	GCF_001514115.1	13.4	NZ_KQ948463.1	297652	309820	TRUE	['furan']	12168	BGC0000213	colabomycin E	Polyketide:Type II polyketide	0.159091
NZ_KQ948465.1.region001	GCF_001514115.1	15.1	NZ_KQ948465.1	0	8935	TRUE	['butyrolactone']	8935	BGC0000262	prejadomycin/rabelomycin/gaudimycin C/gaudimycin D/UWM6/gaudimycin A	Polyketide:Type II polyketide+Saccharide:Hybrid/tailoring saccharide	0.104167
NZ_KQ948466.1.region001	GCF_001514115.1	16.1	NZ_KQ948466.1	83047	93437	FALSE	['melanin']	10390	BGC0000908	melanin	Other	0.714286
NZ_KQ948467.1.region001	GCF_001514115.1	17.1	NZ_KQ948467.1	83165	93981	FALSE	['RiPP-like']	10816
NZ_KQ948468.1.region001	GCF_001514115.1	18.1	NZ_KQ948468.1	407	20770	TRUE	['nucleoside']	20363	BGC0001808	toyocamycin	Other	0.3
NZ_KQ948468.1.region002	GCF_001514115.1	18.2	NZ_KQ948468.1	21020	62085	FALSE	['T3PKS']	41065	BGC0002127	flaviolin/1,3,6,8-tetrahydroxynaphthalene	Polyketide	1
NZ_KQ948471.1.region001	GCF_001514115.1	21.1	NZ_KQ948471.1	118277	141797	FALSE	['RiPP-like', 'blactam']	23520
NZ_KQ948472.1.region001	GCF_001514115.1	22.1	NZ_KQ948472.1	91337	104552	FALSE	['NI-siderophore']	13215
NZ_KQ948472.1.region002	GCF_001514115.1	22.2	NZ_KQ948472.1	107578	167600	TRUE	['NRPS']	60022	BGC0000333	cyclomarin D	NRP	0.0869565
NZ_KQ948473.1.region001	GCF_001514115.1	23.1	NZ_KQ948473.1	45061	56834	FALSE	['NI-siderophore']	11773	BGC0000940	desferrioxamin B/desferrioxamine E	Other	0.833333
NZ_KQ948473.1.region002	GCF_001514115.1	23.2	NZ_KQ948473.1	83619	137904	FALSE	['NRPS-like', 'T1PKS']	54285	BGC0000341	enduracidin	NRP	0.0625
NZ_KQ948474.1.region001	GCF_001514115.1	24.1	NZ_KQ948474.1	41402	89412	FALSE	['T1PKS', 'NRPS-like']	48010	BGC0001065	herboxidiene	Polyketide	0.285714
NZ_KQ948477.1.region001	GCF_001514115.1	27.1	NZ_KQ948477.1	30525	55718	FALSE	['lanthipeptide-class-i']	25193
NZ_KQ948480.1.region001	GCF_001514115.1	30.1	NZ_KQ948480.1	0	19103	TRUE	['terpene']	19103	BGC0000683	avermitilol	Terpene	1
NZ_KQ948484.1.region001	GCF_001514115.1	34.1	NZ_KQ948484.1	327	22976	TRUE	['lanthipeptide-class-iii']	22649	BGC0000518	informatipeptin	RiPP:Lanthipeptide	0.428571
NZ_KQ948489.1.region001	GCF_001514115.1	39.1	NZ_KQ948489.1	0	38921	TRUE	['T2PKS']	38921	BGC0002369	maduralactomycin A/maduralactomycin B/actinospirol A/actinospirol B	Polyketide	0.863636
NZ_KQ948490.1.region001	GCF_001514115.1	40.1	NZ_KQ948490.1	0	38830	TRUE	['NRPS']	38830	BGC0001574	diisonitrile antibiotic SF2768	NRP	0.666667
NZ_KQ948493.1.region001	GCF_001514115.1	43.1	NZ_KQ948493.1	1979	31264	TRUE	['lanthipeptide-class-ii', 'terpene']	29285	BGC0000658	2-methylisoborneol	Terpene	1
NZ_KQ948502.1.region001	GCF_001514115.1	52.1	NZ_KQ948502.1	0	24438	TRUE	['T1PKS']	24438	BGC0001553	clifednamide A	NRP+Polyketide	0.3
NZ_KQ948509.1.region001	GCF_001514115.1	59.1	NZ_KQ948509.1	0	8861	TRUE	['NRPS']	8861	BGC0000431	stenothricin	NRP:Cyclic depsipeptide	0.0909091
NZ_KQ948549.1.region001	GCF_001514125.1	1.1	NZ_KQ948549.1	350227	397649	FALSE	['hglE-KS']	47422	BGC0001213	nataxazole	Polyketide	0.0740741
NZ_KQ948549.1.region002	GCF_001514125.1	1.2	NZ_KQ948549.1	518611	529031	FALSE	['melanin']	10420	BGC0000908	melanin	Other	0.714286
NZ_KQ948549.1.region003	GCF_001514125.1	1.3	NZ_KQ948549.1	718558	769462	FALSE	['terpene', 'NRPS-like']	50904	BGC0001227	isorenieratene	Terpene	0.727273
NZ_KQ948549.1.region004	GCF_001514125.1	1.4	NZ_KQ948549.1	769660	780704	FALSE	['butyrolactone']	11044
NZ_KQ948549.1.region005	GCF_001514125.1	1.5	NZ_KQ948549.1	869319	890576	FALSE	['amglyccycl']	21257	BGC0000283	cetoniacytone A	Other:Cyclitol	0.129032
NZ_KQ948549.1.region006	GCF_001514125.1	1.6	NZ_KQ948549.1	968855	991565	FALSE	['lassopeptide']	22710	BGC0001645	lagmysin	RiPP	0.8
NZ_KQ948550.1.region001	GCF_001514125.1	2.1	NZ_KQ948550.1	173435	194991	FALSE	['terpene', 'butyrolactone']	21556	BGC0000850	γ-butyrolactone	Other	1
NZ_KQ948550.1.region002	GCF_001514125.1	2.2	NZ_KQ948550.1	324475	337639	FALSE	['NI-siderophore']	13164	BGC0001732	paulomycin	Other	0.0943396
NZ_KQ948550.1.region003	GCF_001514125.1	2.3	NZ_KQ948550.1	358191	382097	FALSE	['terpene']	23906	BGC0000440	teicoplanin	NRP:Glycopeptide	0.0377358
NZ_KQ948550.1.region004	GCF_001514125.1	2.4	NZ_KQ948550.1	567739	594186	FALSE	['lanthipeptide-class-i']	26447
NZ_KQ948550.1.region005	GCF_001514125.1	2.5	NZ_KQ948550.1	597710	678881	FALSE	['T1PKS', 'T3PKS']	81171	BGC0001038	pyralomicin 1a	NRP+Polyketide:Modular type I polyketide	0.37037
NZ_KQ948550.1.region006	GCF_001514125.1	2.6	NZ_KQ948550.1	823370	844570	FALSE	['indole']	21200	BGC0001483	5-isoprenylindole-3-carboxylate β-D-glycosyl ester	Other	0.238095
NZ_KQ948550.1.region007	GCF_001514125.1	2.7	NZ_KQ948550.1	874900	897561	FALSE	['lanthipeptide-class-iv']	22661	BGC0002337	class IV lanthipeptide/SflA	RiPP	1
NZ_KQ948550.1.region008	GCF_001514125.1	2.8	NZ_KQ948550.1	923610	961517	TRUE	['arylpolyene']	37907	BGC0001649	lavendiol	Polyketide	0.0645161
NZ_KQ948551.1.region001	GCF_001514125.1	3.1	NZ_KQ948551.1	679320	689725	FALSE	['ectoine']	10405	BGC0000853	ectoine	Other	1
NZ_KQ948552.1.region001	GCF_001514125.1	4.1	NZ_KQ948552.1	83543	93759	FALSE	['RiPP-like']	10216	BGC0000518	informatipeptin	RiPP:Lanthipeptide	0.285714
NZ_KQ948552.1.region002	GCF_001514125.1	4.2	NZ_KQ948552.1	126196	198720	FALSE	['T2PKS']	72524	BGC0000271	spore pigment	Polyketide	0.666667
NZ_KQ948552.1.region003	GCF_001514125.1	4.3	NZ_KQ948552.1	290861	419345	FALSE	['T1PKS', 'T3PKS', 'PKS-like', 'ectoine']	128484	BGC0000144	salinomycin	Polyketide:Modular type I polyketide	0.285714
NZ_KQ948552.1.region004	GCF_001514125.1	4.4	NZ_KQ948552.1	545828	572597	FALSE	['terpene']	26769	BGC0000663	hopene	Terpene	0.923077
NZ_KQ948554.1.region001	GCF_001514125.1	6.1	NZ_KQ948554.1	123769	157627	FALSE	['NAPAA']	33858	BGC0002174	ε-Poly-L-lysine	NRP	1
NZ_KQ948555.1.region001	GCF_001514125.1	7.1	NZ_KQ948555.1	214055	225825	FALSE	['NI-siderophore']	11770	BGC0000940	desferrioxamin B/desferrioxamine E	Other	0.833333
NZ_KQ948555.1.region002	GCF_001514125.1	7.2	NZ_KQ948555.1	315364	325862	FALSE	['melanin']	10498	BGC0000909	melanin	Other	0.8
NZ_KQ948556.1.region001	GCF_001514125.1	8.1	NZ_KQ948556.1	132316	153414	FALSE	['terpene']	21098	BGC0000660	albaflavenone	Terpene	1
NZ_KQ948557.1.region001	GCF_001514125.1	9.1	NZ_KQ948557.1	0	108447	TRUE	['T3PKS', 'other', 'terpene', 'PKS-like', 'butyrolactone']	108447	BGC0001083	merochlorin A/merochlorin B/deschloro-merochlorin A/deschloro-merochlorin B/isochloro-merochlorin B/dichloro-merochlorin B/merochlorin D/merochlorin C	Terpene+Polyketide:Type III polyketide	0.536585
NZ_KQ948558.1.region001	GCF_001514125.1	10.1	NZ_KQ948558.1	0	45570	TRUE	['thioamide-NRP', 'NRPS']	45570	BGC0002499	enteromycin	Polyketide+NRP	0.166667
NZ_KQ948558.1.region002	GCF_001514125.1	10.2	NZ_KQ948558.1	70827	210080	FALSE	['T1PKS', 'NRPS-like', 'NRPS', 'terpene']	139253	BGC0001455	antimycin	NRP+Polyketide	1
NZ_KQ948565.1.region001	GCF_001514125.1	17.1	NZ_KQ948565.1	0	71884	TRUE	['T1PKS']	71884	BGC0000050	E-837	Polyketide	0.75
NZ_KQ948565.1.region002	GCF_001514125.1	17.2	NZ_KQ948565.1	146914	188102	FALSE	['T3PKS']	41188	BGC0001454	germicidin	Other	1
NZ_KQ948566.1.region001	GCF_001514125.1	18.1	NZ_KQ948566.1	11152	89874	FALSE	['NRPS']	78722	BGC0002358	cyclofaulknamycin	Polyketide	0.0833333
NZ_KQ948567.1.region001	GCF_001514125.1	19.1	NZ_KQ948567.1	68492	80481	FALSE	['NI-siderophore']	11989
NZ_KQ948571.1.region001	GCF_001514125.1	23.1	NZ_KQ948571.1	0	10984	TRUE	['butyrolactone']	10984	BGC0000459	griseoviridin/fijimycin A	NRP:Cyclic depsipeptide+Polyketide:Trans-AT type I polyketide	0.0555556
NZ_KQ948581.1.region001	GCF_001514135.1	1.1	NZ_KQ948581.1	5984	78500	FALSE	['T2PKS']	72516	BGC0000271	spore pigment	Polyketide	1
NZ_KQ948581.1.region002	GCF_001514135.1	1.2	NZ_KQ948581.1	85897	190182	FALSE	['T1PKS']	104285	BGC0000117	oligomycin	Polyketide	0.777778
NZ_KQ948581.1.region003	GCF_001514135.1	1.3	NZ_KQ948581.1	301686	321616	FALSE	['terpene']	19930	BGC0000678	pentalenolactone	Terpene	1.07692
NZ_KQ948581.1.region004	GCF_001514135.1	1.4	NZ_KQ948581.1	337963	356747	FALSE	['terpene']	18784	BGC0000660	albaflavenone	Terpene	1
NZ_KQ948581.1.region005	GCF_001514135.1	1.5	NZ_KQ948581.1	467504	512701	FALSE	['NRPS-like', 'NRPS']	45197	BGC0000366	gobichelin A/gobichelin B	NRP	0.166667
NZ_KQ948581.1.region006	GCF_001514135.1	1.6	NZ_KQ948581.1	518713	567900	FALSE	['NRPS', 'NRPS-like']	49187	BGC0002377	WS9326B/WS9326A/WS9326G/WS9326F	NRP	0.075
NZ_KQ948581.1.region007	GCF_001514135.1	1.7	NZ_KQ948581.1	892378	933464	FALSE	['PKS-like', 'butyrolactone']	41086	BGC0001483	5-isoprenylindole-3-carboxylate β-D-glycosyl ester	Other	0.428571
NZ_KQ948581.1.region008	GCF_001514135.1	1.8	NZ_KQ948581.1	1037005	1117077	FALSE	['NRPS', 'ladderane', 'arylpolyene']	80072	BGC0002109	kitacinnamycin A/kitacinnamycin B/kitacinnamycin C/kitacinnamycin D/kitacinnamycin E/kitacinnamycin F	NRP	0.285714
NZ_KQ948581.1.region009	GCF_001514135.1	1.9	NZ_KQ948581.1	1388728	1409742	FALSE	['terpene']	21014
NZ_KQ948582.1.region001	GCF_001514135.1	2.1	NZ_KQ948582.1	147275	160387	FALSE	['NI-siderophore']	13112	BGC0000229	grincamycin	Polyketide:Type II polyketide+Saccharide:Hybrid/tailoring saccharide	0.0882353
NZ_KQ948582.1.region002	GCF_001514135.1	2.2	NZ_KQ948582.1	560824	585113	FALSE	['terpene']	24289	BGC0000663	hopene	Terpene	0.923077
NZ_KQ948582.1.region003	GCF_001514135.1	2.3	NZ_KQ948582.1	667447	721937	FALSE	['T1PKS']	54490	BGC0001598	foxicin A/foxicin B/foxicin C/foxicin	NRP+Polyketide	0.121951
NZ_KQ948582.1.region004	GCF_001514135.1	2.4	NZ_KQ948582.1	1167527	1177884	FALSE	['melanin']	10357	BGC0000908	melanin	Other	1
NZ_KQ948582.1.region005	GCF_001514135.1	2.5	NZ_KQ948582.1	1294370	1319681	FALSE	['terpene']	25311	BGC0000633	carotenoid	Terpene	1
NZ_KQ948583.1.region001	GCF_001514135.1	3.1	NZ_KQ948583.1	88618	99023	FALSE	['ectoine']	10405	BGC0000853	ectoine	Other	1
NZ_KQ948584.1.region001	GCF_001514135.1	4.1	NZ_KQ948584.1	376095	409971	FALSE	['NAPAA']	33876	BGC0002174	ε-Poly-L-lysine	NRP	1
NZ_KQ948585.1.region001	GCF_001514135.1	5.1	NZ_KQ948585.1	13132	64295	FALSE	['hglE-KS', 'T1PKS']	51163	BGC0002497	hexacosalactone A	Other	0.113636
NZ_KQ948585.1.region002	GCF_001514135.1	5.2	NZ_KQ948585.1	82082	95755	FALSE	['NI-siderophore']	13673	BGC0002466	peucechelin	NRP	0.25
NZ_KQ948585.1.region003	GCF_001514135.1	5.3	NZ_KQ948585.1	245195	289749	FALSE	['T1PKS']	44554
NZ_KQ948585.1.region004	GCF_001514135.1	5.4	NZ_KQ948585.1	310866	351925	FALSE	['T3PKS']	41059	BGC0002127	flaviolin/1,3,6,8-tetrahydroxynaphthalene	Polyketide	1
NZ_KQ948588.1.region001	GCF_001514135.1	8.1	NZ_KQ948588.1	269809	280376	FALSE	['melanin']	10567	BGC0000909	melanin	Other	0.8
NZ_KQ948589.1.region001	GCF_001514135.1	9.1	NZ_KQ948589.1	249318	261091	FALSE	['NI-siderophore']	11773	BGC0000940	desferrioxamin B/desferrioxamine E	Other	0.833333
NZ_KQ948592.1.region001	GCF_001514135.1	12.1	NZ_KQ948592.1	63843	133014	FALSE	['PKS-like', 'NRPS-like', 'T1PKS', 'NRPS']	69171	BGC0001202	landepoxcin	NRP+Polyketide	0.111111
NZ_KQ948593.1.region001	GCF_001514135.1	13.1	NZ_KQ948593.1	101618	186443	FALSE	['T1PKS']	84825	BGC0000059	filipin	Polyketide	1
NZ_KQ948594.1.region001	GCF_001514135.1	14.1	NZ_KQ948594.1	3443	61267	FALSE	['other', 'T1PKS', 'PKS-like', 'butyrolactone']	57824	BGC0002381	tambjamine BE-18591	Alkaloid+Polyketide	0.178571
NZ_KQ948594.1.region002	GCF_001514135.1	14.2	NZ_KQ948594.1	132198	154644	FALSE	['lassopeptide']	22446	BGC0002288	B/ashimides A/ashimide A/ashimide B	NRP	0.105263
NZ_KQ948594.1.region003	GCF_001514135.1	14.3	NZ_KQ948594.1	167697	189875	FALSE	['terpene']	22178	BGC0001181	geosmin	Terpene	1
NZ_KQ948595.1.region001	GCF_001514135.1	15.1	NZ_KQ948595.1	33533	77877	FALSE	['NRPS']	44344	BGC0001574	diisonitrile antibiotic SF2768	NRP	0.666667
NZ_KQ948596.1.region001	GCF_001514135.1	16.1	NZ_KQ948596.1	57457	69518	FALSE	['NI-siderophore']	12061
NZ_KQ948596.1.region002	GCF_001514135.1	16.2	NZ_KQ948596.1	137050	183623	TRUE	['T2PKS', 'PKS-like']	46573	BGC0001522	auroramycin	Polyketide	0.179104
NZ_KQ948597.1.region001	GCF_001514135.1	17.1	NZ_KQ948597.1	63282	85854	FALSE	['lassopeptide']	22572	BGC0001550	citrulassin D	RiPP	1
NZ_KQ948597.1.region002	GCF_001514135.1	17.2	NZ_KQ948597.1	154624	168085	FALSE	['aminopolycarboxylic-acid']	13461	BGC0002568	EDHA	Other	0.888889
NZ_KQ948599.1.region001	GCF_001514135.1	19.1	NZ_KQ948599.1	2645	30094	TRUE	['lanthipeptide-class-iii', 'RiPP-like']	27449	BGC0000518	informatipeptin	RiPP:Lanthipeptide	1
NZ_KQ948602.1.region001	GCF_001514135.1	22.1	NZ_KQ948602.1	55862	69658	TRUE	['terpene']	13796	BGC0000683	avermitilol	Terpene	1
NZ_KQ948617.1.region001	GCF_001514135.1	37.1	NZ_KQ948617.1	0	10321	TRUE	['T1PKS']	10321
NZ_KQ948656.1.region001	GCF_001514145.1	1.1	NZ_KQ948656.1	161160	219602	FALSE	['NRP-metallophore', 'NRPS']	58442	BGC0000325	coelichelin	NRP	1
NZ_KQ948656.1.region002	GCF_001514145.1	1.2	NZ_KQ948656.1	349184	375441	FALSE	['terpene']	26257	BGC0001456	isorenieratene	Terpene	1
NZ_KQ948656.1.region003	GCF_001514145.1	1.3	NZ_KQ948656.1	892821	920583	FALSE	['lanthipeptide-class-iii', 'RiPP-like']	27762	BGC0000518	informatipeptin	RiPP:Lanthipeptide	1
NZ_KQ948657.1.region001	GCF_001514145.1	2.1	NZ_KQ948657.1	101050	121974	FALSE	['terpene']	20924	BGC0000660	albaflavenone	Terpene	1
NZ_KQ948658.1.region001	GCF_001514145.1	3.1	NZ_KQ948658.1	17709	29482	FALSE	['NI-siderophore']	11773	BGC0000940	desferrioxamin B/desferrioxamine E	Other	0.833333
NZ_KQ948658.1.region002	GCF_001514145.1	3.2	NZ_KQ948658.1	149814	160303	FALSE	['melanin']	10489	BGC0000700	istamycin	Saccharide	0.0746269
NZ_KQ948658.1.region003	GCF_001514145.1	3.3	NZ_KQ948658.1	204377	225682	FALSE	['RRE-containing']	21305	BGC0001503	amycolamycin A/amycolamycin B	Polyketide	0.0285714
NZ_KQ948659.1.region001	GCF_001514145.1	4.1	NZ_KQ948659.1	0	51077	TRUE	['T2PKS']	51077	BGC0000248	α naphtocyclinoic acid/fogacin	Polyketide	0.296296
NZ_KQ948659.1.region002	GCF_001514145.1	4.2	NZ_KQ948659.1	583992	594403	FALSE	['ectoine']	10411	BGC0000853	ectoine	Other	1
NZ_KQ948661.1.region001	GCF_001514145.1	6.1	NZ_KQ948661.1	108	24950	FALSE	['NRPS-like']	24842	BGC0000354	friulimicin A/friulimicin B/friulimicin C/friulimicin D	NRP	0.454545
NZ_KQ948661.1.region002	GCF_001514145.1	6.2	NZ_KQ948661.1	154346	188938	FALSE	['NAPAA']	34592	BGC0000431	stenothricin	NRP:Cyclic depsipeptide	0.181818
NZ_KQ948661.1.region003	GCF_001514145.1	6.3	NZ_KQ948661.1	217680	247744	FALSE	['terpene', 'butyrolactone']	30064	BGC0000850	γ-butyrolactone	Other	1
NZ_KQ948661.1.region004	GCF_001514145.1	6.4	NZ_KQ948661.1	306618	354448	FALSE	['T1PKS', 'NRPS-like']	47830	BGC0001647	lagunapyrone A/lagunapyrone B/lagunapyrone C	Polyketide	0.222222
NZ_KQ948661.1.region005	GCF_001514145.1	6.5	NZ_KQ948661.1	576445	588389	FALSE	['NI-siderophore']	11944
NZ_KQ948663.1.region001	GCF_001514145.1	8.1	NZ_KQ948663.1	98445	132309	FALSE	['NAPAA']	33864	BGC0002174	ε-Poly-L-lysine	NRP	1
NZ_KQ948663.1.region002	GCF_001514145.1	8.2	NZ_KQ948663.1	189131	210157	FALSE	['terpene']	21026	BGC0000256	pradimicin-A	Polyketide	0.0714286
NZ_KQ948664.1.region001	GCF_001514145.1	9.1	NZ_KQ948664.1	378026	421459	TRUE	['T2PKS']	43433	BGC0000271	spore pigment	Polyketide	0.833333
NZ_KQ948666.1.region001	GCF_001514145.1	11.1	NZ_KQ948666.1	0	35971	TRUE	['NRPS-like', 'NRPS']	35971	BGC0000431	stenothricin	NRP:Cyclic depsipeptide	0.227273
NZ_KQ948666.1.region002	GCF_001514145.1	11.2	NZ_KQ948666.1	44616	64341	FALSE	['terpene']	19725	BGC0002523	desertomycin B/desertomycin A/desertomycin G	NRP	0.0714286
NZ_KQ948666.1.region003	GCF_001514145.1	11.3	NZ_KQ948666.1	297787	318828	FALSE	['terpene']	21041	BGC0001580	ebelactone	Polyketide	0.0555556
NZ_KQ948667.1.region001	GCF_001514145.1	12.1	NZ_KQ948667.1	0	41695	TRUE	['thioamide-NRP']	41695	BGC0001968	cadaside A/cadaside B	NRP	0.190476
NZ_KQ948668.1.region001	GCF_001514145.1	13.1	NZ_KQ948668.1	208942	235571	FALSE	['terpene']	26629	BGC0000663	hopene	Terpene	0.923077
NZ_KQ948669.1.region001	GCF_001514145.1	14.1	NZ_KQ948669.1	54361	95546	FALSE	['T3PKS']	41185	BGC0001454	germicidin	Other	1
NZ_KQ948669.1.region002	GCF_001514145.1	14.2	NZ_KQ948669.1	228513	241587	FALSE	['NI-siderophore']	13074
NZ_KQ948669.1.region003	GCF_001514145.1	14.3	NZ_KQ948669.1	275572	317845	TRUE	['lassopeptide', 'NRPS']	42273	BGC0000379	glycinocin A	NRP	0.209302
NZ_KQ948670.1.region001	GCF_001514145.1	15.1	NZ_KQ948670.1	65368	109334	FALSE	['T1PKS']	43966	BGC0001447	primycin	Polyketide	0.0810811
NZ_KQ948675.1.region001	GCF_001514145.1	20.1	NZ_KQ948675.1	29967	86140	FALSE	['NRPS']	56173	BGC0001567	cysteoamide	NRP	0.727273
NZ_KQ948675.1.region002	GCF_001514145.1	20.2	NZ_KQ948675.1	129431	174020	TRUE	['NRPS', 'T3PKS']	44589	BGC0001233	feglymycin	NRP	0.526316
NZ_KQ948679.1.region001	GCF_001514145.1	24.1	NZ_KQ948679.1	51079	86079	FALSE	['NAPAA']	35000	BGC0000431	stenothricin	NRP:Cyclic depsipeptide	0.181818
NZ_KQ948697.1.region001	GCF_001514145.1	42.1	NZ_KQ948697.1	0	18331	TRUE	['NRPS']	18331
NZ_KQ948700.1.region001	GCF_001514145.1	45.1	NZ_KQ948700.1	0	8961	TRUE	['NRPS']	8961
NZ_KQ948734.1.region001	GCF_001514195.1	1.1	NZ_KQ948734.1	859850	880774	FALSE	['terpene']	20924	BGC0000660	albaflavenone	Terpene	1
NZ_KQ948735.1.region001	GCF_001514195.1	2.1	NZ_KQ948735.1	13992	25765	TRUE	['NI-siderophore']	11773	BGC0000940	desferrioxamin B/desferrioxamine E	Other	0.833333
NZ_KQ948735.1.region002	GCF_001514195.1	2.2	NZ_KQ948735.1	141785	152271	FALSE	['melanin']	10486	BGC0000700	istamycin	Saccharide	0.0746269
NZ_KQ948735.1.region003	GCF_001514195.1	2.3	NZ_KQ948735.1	1302328	1312745	FALSE	['ectoine']	10417	BGC0000853	ectoine	Other	1
NZ_KQ948736.1.region001	GCF_001514195.1	3.1	NZ_KQ948736.1	309121	332394	FALSE	['terpene']	23273	BGC0000663	hopene	Terpene	0.923077
NZ_KQ948736.1.region002	GCF_001514195.1	3.2	NZ_KQ948736.1	766327	777589	FALSE	['NI-siderophore']	11262
NZ_KQ948736.1.region003	GCF_001514195.1	3.3	NZ_KQ948736.1	906603	951427	FALSE	['T1PKS', 'furan']	44824	BGC0000914	methylenomycin A	Other	0.142857
NZ_KQ948736.1.region004	GCF_001514195.1	3.4	NZ_KQ948736.1	988276	1010439	FALSE	['terpene']	22163	BGC0001181	geosmin	Terpene	1
NZ_KQ948736.1.region005	GCF_001514195.1	3.5	NZ_KQ948736.1	1279946	1291815	FALSE	['NI-siderophore']	11869
NZ_KQ948736.1.region006	GCF_001514195.1	3.6	NZ_KQ948736.1	1298759	1321400	FALSE	['lassopeptide']	22641	BGC0001674	MS-271	RiPP	1
NZ_KQ948737.1.region001	GCF_001514195.1	4.1	NZ_KQ948737.1	322264	392079	FALSE	['T1PKS']	69815	BGC0001522	auroramycin	Polyketide	0.134328
NZ_KQ948737.1.region002	GCF_001514195.1	4.2	NZ_KQ948737.1	581244	607473	FALSE	['terpene']	26229	BGC0001456	isorenieratene	Terpene	1
NZ_KQ948737.1.region003	GCF_001514195.1	4.3	NZ_KQ948737.1	762132	790107	FALSE	['lanthipeptide-class-iii', 'RiPP-like']	27975	BGC0000518	informatipeptin	RiPP:Lanthipeptide	1
NZ_KQ948738.1.region001	GCF_001514195.1	5.1	NZ_KQ948738.1	373179	445641	FALSE	['T2PKS']	72462	BGC0002012	julichrome Q3-3/julichrome Q3-5	Polyketide	0.642857
NZ_KQ948739.1.region001	GCF_001514195.1	6.1	NZ_KQ948739.1	342549	376413	FALSE	['NAPAA']	33864	BGC0002174	ε-Poly-L-lysine	NRP	1
NZ_KQ948740.1.region001	GCF_001514195.1	7.1	NZ_KQ948740.1	90700	134903	FALSE	['T1PKS']	44203	BGC0000036	chlorothricin/deschlorothricin	Polyketide:Modular type I polyketide+Polyketide:Iterative type I polyketide+Saccharide:Oligosaccharide	0.0465116
NZ_KQ948740.1.region002	GCF_001514195.1	7.2	NZ_KQ948740.1	254479	275237	FALSE	['melanin', 'terpene']	20758	BGC0000908	melanin	Other	0.714286
NZ_KQ948740.1.region003	GCF_001514195.1	7.3	NZ_KQ948740.1	287914	308802	FALSE	['CDPS']	20888	BGC0000171	9-methylstreptimidone	Polyketide:Modular type I polyketide	0.129032
NZ_KQ948740.1.region004	GCF_001514195.1	7.4	NZ_KQ948740.1	449797	463711	TRUE	['terpene']	13914
NZ_KQ948741.1.region001	GCF_001514195.1	8.1	NZ_KQ948741.1	12955	85471	FALSE	['T2PKS']	72516	BGC0000271	spore pigment	Polyketide	0.833333
NZ_KQ948743.1.region001	GCF_001514195.1	10.1	NZ_KQ948743.1	253412	266832	FALSE	['aminopolycarboxylic-acid']	13420	BGC0002568	EDHA	Other	0.888889
NZ_KQ948750.1.region001	GCF_001514195.1	17.1	NZ_KQ948750.1	22379	73047	FALSE	['indole', 'T3PKS']	50668	BGC0001454	germicidin	Other	1
NZ_KQ948763.1.region001	GCF_001514205.1	1.1	NZ_KQ948763.1	356930	379141	FALSE	['terpene', 'butyrolactone']	22211	BGC0000850	γ-butyrolactone	Other	1
NZ_KQ948763.1.region002	GCF_001514205.1	1.2	NZ_KQ948763.1	556128	569271	FALSE	['NI-siderophore']	13143	BGC0000229	grincamycin	Polyketide:Type II polyketide+Saccharide:Hybrid/tailoring saccharide	0.0882353
NZ_KQ948763.1.region003	GCF_001514205.1	1.3	NZ_KQ948763.1	569925	592520	FALSE	['lanthipeptide-class-iii']	22595	BGC0000519	labyrinthopeptin A2/labyrinthopeptin A1/labyrinthopeptin A3	RiPP:Lanthipeptide	0.6
NZ_KQ948763.1.region004	GCF_001514205.1	1.4	NZ_KQ948763.1	596786	685741	FALSE	['T2PKS', 'indole']	88955	BGC0000271	spore pigment	Polyketide	0.833333
NZ_KQ948764.1.region001	GCF_001514205.1	2.1	NZ_KQ948764.1	84026	94446	FALSE	['ectoine']	10420	BGC0000853	ectoine	Other	1
NZ_KQ948765.1.region001	GCF_001514205.1	3.1	NZ_KQ948765.1	222630	232846	FALSE	['RiPP-like']	10216	BGC0000518	informatipeptin	RiPP:Lanthipeptide	0.428571
NZ_KQ948766.1.region001	GCF_001514205.1	4.1	NZ_KQ948766.1	0	61795	TRUE	['T2PKS', 'PKS-like', 'LAP']	61795	BGC0000212	cinerubin B	Polyketide:Type II polyketide	1
NZ_KQ948766.1.region002	GCF_001514205.1	4.2	NZ_KQ948766.1	132254	153352	FALSE	['terpene']	21098	BGC0000660	albaflavenone	Terpene	1
NZ_KQ948766.1.region003	GCF_001514205.1	4.3	NZ_KQ948766.1	565883	588580	FALSE	['lanthipeptide-class-iii']	22697	BGC0000724	streptomycin	Saccharide	0.148148
NZ_KQ948767.1.region001	GCF_001514205.1	5.1	NZ_KQ948767.1	114303	126238	FALSE	['RiPP-like']	11935
NZ_KQ948768.1.region001	GCF_001514205.1	6.1	NZ_KQ948768.1	14033	82748	FALSE	['T1PKS']	68715	BGC0002552	ansacarbamitocin	Polyketide	0.0833333
NZ_KQ948768.1.region002	GCF_001514205.1	6.2	NZ_KQ948768.1	202856	243990	FALSE	['T3PKS']	41134	BGC0000282	alkylresorcinol	Polyketide	1
NZ_KQ948769.1.region001	GCF_001514205.1	7.1	NZ_KQ948769.1	200567	212337	FALSE	['NI-siderophore']	11770	BGC0001453	desferrioxamine	Other	0.833333
NZ_KQ948769.1.region002	GCF_001514205.1	7.2	NZ_KQ948769.1	309845	320349	FALSE	['melanin']	10504	BGC0000700	istamycin	Saccharide	0.0746269
NZ_KQ948771.1.region001	GCF_001514205.1	9.1	NZ_KQ948771.1	325707	347386	FALSE	['terpene', 'melanin']	21679	BGC0000908	melanin	Other	0.714286
NZ_KQ948772.1.region001	GCF_001514205.1	10.1	NZ_KQ948772.1	14272	35651	FALSE	['ranthipeptide']	21379	BGC0001100	lankacidin C	NRP+Polyketide	0.133333
NZ_KQ948772.1.region002	GCF_001514205.1	10.2	NZ_KQ948772.1	119997	143845	FALSE	['redox-cofactor']	23848	BGC0001060	dynemicin A	Polyketide	0.0508475
NZ_KQ948772.1.region003	GCF_001514205.1	10.3	NZ_KQ948772.1	151479	202942	FALSE	['hglE-KS', 'T1PKS']	51463	BGC0002497	hexacosalactone A	Other	0.136364
NZ_KQ948772.1.region004	GCF_001514205.1	10.4	NZ_KQ948772.1	247112	273883	FALSE	['terpene']	26771	BGC0000663	hopene	Terpene	0.923077
NZ_KQ948777.1.region001	GCF_001514205.1	15.1	NZ_KQ948777.1	214481	272956	FALSE	['NRP-metallophore', 'NRPS']	58475	BGC0000325	coelichelin	NRP	1
NZ_KQ948779.1.region001	GCF_001514205.1	17.1	NZ_KQ948779.1	102896	136775	FALSE	['NAPAA']	33879	BGC0002174	ε-Poly-L-lysine	NRP	1
NZ_KQ948781.1.region001	GCF_001514205.1	19.1	NZ_KQ948781.1	156492	225680	FALSE	['other', 'T1PKS']	69188	BGC0000163	tetronasin	Polyketide	0.0576923
NZ_KQ948782.1.region001	GCF_001514205.1	20.1	NZ_KQ948782.1	147059	220558	TRUE	['NRPS']	73499	BGC0001230	salinamide A/salinamide B/salinamide C/salinamide D/salinamide E/salinamide F/desmethylsalinamide C/desmethylsalinamide E	NRP:Cyclic depsipeptide+Polyketide:Modular type I polyketide	0.214286
NZ_KQ948784.1.region001	GCF_001514205.1	22.1	NZ_KQ948784.1	0	69538	TRUE	['PKS-like', 'T1PKS', 'T3PKS']	69538	BGC0000040	concanamycin A	Polyketide	0.178571
NZ_KQ948784.1.region002	GCF_001514205.1	22.2	NZ_KQ948784.1	71063	123462	TRUE	['T1PKS', 'NRPS']	52399	BGC0000202	azicemicin B	Polyketide	0.155556
NZ_KQ948788.1.region001	GCF_001514205.1	26.1	NZ_KQ948788.1	51978	92438	TRUE	['NRPS-like']	40460	BGC0001409	dutomycin	Polyketide	0.0408163
NZ_KQ948789.1.region001	GCF_001514205.1	27.1	NZ_KQ948789.1	7251	19300	TRUE	['NI-siderophore']	12049
NZ_KQ948791.1.region001	GCF_001514205.1	29.1	NZ_KQ948791.1	9078	31663	TRUE	['thioamitides']	22585
NZ_KQ948794.1.region001	GCF_001514205.1	32.1	NZ_KQ948794.1	0	48005	TRUE	['T1PKS', 'NRPS', 'betalactone']	48005	BGC0002333	lucensomycin	Polyketide	0.210526
NZ_KQ948795.1.region001	GCF_001514205.1	33.1	NZ_KQ948795.1	0	40982	TRUE	['T1PKS', 'PKS-like', 'arylpolyene']	40982	BGC0000119	7-deoxypactamycin	Polyketide:Iterative type I polyketide+Saccharide:Hybrid/tailoring saccharide	0.415094
NZ_KQ948797.1.region001	GCF_001514205.1	35.1	NZ_KQ948797.1	0	37875	TRUE	['T1PKS', 'butyrolactone']	37875	BGC0001877	cyphomycin	Polyketide	0.111111
NZ_KQ948798.1.region001	GCF_001514205.1	36.1	NZ_KQ948798.1	0	38652	TRUE	['T1PKS']	38652	BGC0002355	tetrafibricin	Polyketide+Other	0.222222
NZ_KQ948806.1.region001	GCF_001514205.1	44.1	NZ_KQ948806.1	0	11011	TRUE	['T1PKS']	11011
NZ_KQ948808.1.region001	GCF_001514205.1	46.1	NZ_KQ948808.1	0	8288	TRUE	['T1PKS']	8288
NZ_KQ948851.1.region001	GCF_001514215.1	1.1	NZ_KQ948851.1	95221	107339	FALSE	['RiPP-like']	12118
NZ_KQ948851.1.region002	GCF_001514215.1	1.2	NZ_KQ948851.1	113057	165771	FALSE	['other', 'T1PKS']	52714	BGC0000163	tetronasin	Polyketide	0.0384615
NZ_KQ948851.1.region003	GCF_001514215.1	1.3	NZ_KQ948851.1	284464	306624	FALSE	['terpene']	22160	BGC0001181	geosmin	Terpene	1
NZ_KQ948851.1.region004	GCF_001514215.1	1.4	NZ_KQ948851.1	450226	463453	FALSE	['NI-siderophore']	13227
NZ_KQ948851.1.region005	GCF_001514215.1	1.5	NZ_KQ948851.1	477412	524051	FALSE	['T1PKS']	46639	BGC0000963	bleomycin	NRP:Glycopeptide+Polyketide:Modular type I polyketide+Saccharide:Hybrid/tailoring saccharide	0.0625
NZ_KQ948852.1.region001	GCF_001514215.1	2.1	NZ_KQ948852.1	47470	57854	FALSE	['melanin']	10384	BGC0000908	melanin	Other	0.714286
NZ_KQ948852.1.region002	GCF_001514215.1	2.2	NZ_KQ948852.1	78592	132317	FALSE	['T1PKS']	53725	BGC0001598	foxicin A/foxicin B/foxicin C/foxicin	NRP+Polyketide	0.121951
NZ_KQ948852.1.region003	GCF_001514215.1	2.3	NZ_KQ948852.1	204386	265819	FALSE	['terpene', 'other']	61433	BGC0000633	carotenoid	Terpene	0.636364
NZ_KQ948852.1.region004	GCF_001514215.1	2.4	NZ_KQ948852.1	455113	476127	FALSE	['terpene']	21014	BGC0000653	pentalenolactone	Terpene	0.588235
NZ_KQ948852.1.region005	GCF_001514215.1	2.5	NZ_KQ948852.1	529125	570187	FALSE	['T3PKS']	41062	BGC0002127	flaviolin/1,3,6,8-tetrahydroxynaphthalene	Polyketide	1
NZ_KQ948853.1.region001	GCF_001514215.1	3.1	NZ_KQ948853.1	71750	147383	FALSE	['RiPP-like', 'T2PKS']	75633	BGC0000271	spore pigment	Polyketide	0.833333
NZ_KQ948855.1.region001	GCF_001514215.1	5.1	NZ_KQ948855.1	242261	263595	FALSE	['ranthipeptide']	21334
NZ_KQ948857.1.region001	GCF_001514215.1	7.1	NZ_KQ948857.1	20389	47249	FALSE	['thiopeptide', 'LAP']	26860	BGC0000605	GE37468	RiPP:Thiopeptide	1
NZ_KQ948858.1.region001	GCF_001514215.1	8.1	NZ_KQ948858.1	184053	205049	FALSE	['terpene']	20996
NZ_KQ948859.1.region001	GCF_001514215.1	9.1	NZ_KQ948859.1	4970	15468	TRUE	['melanin']	10498	BGC0000910	melanin	Other	1
NZ_KQ948859.1.region002	GCF_001514215.1	9.2	NZ_KQ948859.1	98179	109952	FALSE	['NI-siderophore']	11773	BGC0000940	desferrioxamin B/desferrioxamine E	Other	0.833333
NZ_KQ948860.1.region001	GCF_001514215.1	10.1	NZ_KQ948860.1	26181	47264	FALSE	['terpene']	21083	BGC0000660	albaflavenone	Terpene	1
NZ_KQ948860.1.region002	GCF_001514215.1	10.2	NZ_KQ948860.1	135182	196356	FALSE	['RiPP-like', 'T1PKS', 'PKS-like']	61174	BGC0000111	neocarzilin A/neocarzilin B	Polyketide	0.285714
NZ_KQ948863.1.region001	GCF_001514215.1	13.1	NZ_KQ948863.1	0	70682	TRUE	['NRPS']	70682	BGC0002358	cyclofaulknamycin	Polyketide	0.125
NZ_KQ948863.1.region002	GCF_001514215.1	13.2	NZ_KQ948863.1	113430	125332	FALSE	['RiPP-like']	11902
NZ_KQ948864.1.region001	GCF_001514215.1	14.1	NZ_KQ948864.1	54311	100817	FALSE	['NRPS', 'NRPS-like']	46506	BGC0000448	tomaymycin	NRP	1
NZ_KQ948864.1.region002	GCF_001514215.1	14.2	NZ_KQ948864.1	173037	213605	TRUE	['PKS-like', 'T1PKS']	40568	BGC0000040	concanamycin A	Polyketide	0.214286
NZ_KQ948865.1.region001	GCF_001514215.1	15.1	NZ_KQ948865.1	145010	202226	TRUE	['lanthipeptide-class-i', 'NRPS', 'lanthipeptide-class-ii']	57216	BGC0000663	hopene	Terpene	0.307692
NZ_KQ948868.1.region001	GCF_001514215.1	18.1	NZ_KQ948868.1	32203	42419	FALSE	['RiPP-like']	10216	BGC0000518	informatipeptin	RiPP:Lanthipeptide	0.428571
NZ_KQ948869.1.region001	GCF_001514215.1	19.1	NZ_KQ948869.1	74777	115962	FALSE	['T3PKS']	41185	BGC0000874	blasticidin S	Other	0.107143
NZ_KQ948870.1.region001	GCF_001514215.1	20.1	NZ_KQ948870.1	0	46557	TRUE	['T2PKS', 'PKS-like']	46557	BGC0001522	auroramycin	Polyketide	0.19403
NZ_KQ948870.1.region002	GCF_001514215.1	20.2	NZ_KQ948870.1	105903	117850	FALSE	['NI-siderophore']	11947
NZ_KQ948871.1.region001	GCF_001514215.1	21.1	NZ_KQ948871.1	82327	92732	FALSE	['ectoine']	10405	BGC0000853	ectoine	Other	1
NZ_KQ948873.1.region001	GCF_001514215.1	23.1	NZ_KQ948873.1	0	112788	TRUE	['arylpolyene', 'other', 'NRPS-like', 'T1PKS', 'butyrolactone']	112788	BGC0001584	C-1027	Polyketide	0.589286
NZ_KQ948874.1.region001	GCF_001514215.1	24.1	NZ_KQ948874.1	96976	115451	TRUE	['terpene']	18475	BGC0000663	hopene	Terpene	0.538462
NZ_KQ948878.1.region001	GCF_001514215.1	28.1	NZ_KQ948878.1	0	35555	TRUE	['NAPAA']	35555	BGC0000431	stenothricin	NRP:Cyclic depsipeptide	0.181818
NZ_KQ948881.1.region001	GCF_001514215.1	31.1	NZ_KQ948881.1	404	63824	TRUE	['T1PKS', 'butyrolactone']	63420	BGC0001877	cyphomycin	Polyketide	0.138889
NZ_KQ948889.1.region001	GCF_001514215.1	39.1	NZ_KQ948889.1	0	25144	TRUE	['T1PKS']	25144	BGC0002520	quinolidomicin A	Polyketide	0.0338983
NZ_KQ948924.1.region001	GCF_001514235.1	1.1	NZ_KQ948924.1	517802	544556	FALSE	['terpene']	26754	BGC0000663	hopene	Terpene	0.923077
NZ_KQ948924.1.region002	GCF_001514235.1	1.2	NZ_KQ948924.1	1068815	1081981	FALSE	['NI-siderophore']	13166	BGC0000229	grincamycin	Polyketide:Type II polyketide+Saccharide:Hybrid/tailoring saccharide	0.0882353
NZ_KQ948924.1.region003	GCF_001514235.1	1.3	NZ_KQ948924.1	1108172	1155197	TRUE	['NRPS']	47025	BGC0002014	pepticinnamin E	NRP+Polyketide	0.0645161
NZ_KQ948925.1.region001	GCF_001514235.1	2.1	NZ_KQ948925.1	136646	226181	FALSE	['T1PKS', 'NRPS']	89535	BGC0001598	foxicin A/foxicin B/foxicin C/foxicin	NRP+Polyketide	0.121951
NZ_KQ948925.1.region002	GCF_001514235.1	2.2	NZ_KQ948925.1	299658	320854	FALSE	['melanin', 'terpene']	21196	BGC0000908	melanin	Other	0.571429
NZ_KQ948925.1.region003	GCF_001514235.1	2.3	NZ_KQ948925.1	657533	724426	FALSE	['NRP-metallophore', 'NRPS']	66893	BGC0001351	cahuitamycin A/cahuitamycin B/cahuitamycin C	NRP	0.625
NZ_KQ948926.1.region001	GCF_001514235.1	3.1	NZ_KQ948926.1	116667	201811	FALSE	['T1PKS', 'T2PKS']	85144	BGC0000271	spore pigment	Polyketide	0.75
NZ_KQ948926.1.region002	GCF_001514235.1	3.2	NZ_KQ948926.1	531244	552330	FALSE	['terpene']	21086	BGC0000660	albaflavenone	Terpene	1
NZ_KQ948926.1.region003	GCF_001514235.1	3.3	NZ_KQ948926.1	660262	729435	FALSE	['PKS-like', 'NRPS']	69173	BGC0000814	K-252a	Alkaloid	0.171429
NZ_KQ948926.1.region004	GCF_001514235.1	3.4	NZ_KQ948926.1	733198	805693	FALSE	['T2PKS']	72495	BGC0000194	actinorhodin	Polyketide:Type II polyketide	1
NZ_KQ948927.1.region001	GCF_001514235.1	4.1	NZ_KQ948927.1	682195	692600	FALSE	['ectoine']	10405	BGC0000853	ectoine	Other	1
NZ_KQ948928.1.region001	GCF_001514235.1	5.1	NZ_KQ948928.1	21479	68703	FALSE	['NRPS-like', 'T1PKS']	47224	BGC0002349	epemicin B/epemicin A	Polyketide+Saccharide	0.0952381
NZ_KQ948928.1.region002	GCF_001514235.1	5.2	NZ_KQ948928.1	76935	89152	FALSE	['NI-siderophore']	12217
NZ_KQ948928.1.region003	GCF_001514235.1	5.3	NZ_KQ948928.1	240260	265646	FALSE	['betalactone']	25386	BGC0000376	JBIR-34/JBIR-35	NRP	0.0833333
NZ_KQ948928.1.region004	GCF_001514235.1	5.4	NZ_KQ948928.1	451511	476233	FALSE	['butyrolactone', 'terpene']	24722	BGC0000850	γ-butyrolactone	Other	1
NZ_KQ948929.1.region001	GCF_001514235.1	6.1	NZ_KQ948929.1	62844	122948	FALSE	['NRPS-like', 'NRPS', 'T1PKS', 'betalactone']	60104	BGC0002377	WS9326B/WS9326A/WS9326G/WS9326F	NRP	0.05
NZ_KQ948929.1.region002	GCF_001514235.1	6.2	NZ_KQ948929.1	229772	250882	FALSE	['terpene']	21110
NZ_KQ948929.1.region003	GCF_001514235.1	6.3	NZ_KQ948929.1	259377	328234	FALSE	['NRPS', 'NRPS-like']	68857	BGC0002367	rotihibin A	NRP	1
NZ_KQ948929.1.region004	GCF_001514235.1	6.4	NZ_KQ948929.1	345206	419516	FALSE	['T1PKS']	74310	BGC0000666	xiamycin A	Terpene	0.136364
NZ_KQ948929.1.region005	GCF_001514235.1	6.5	NZ_KQ948929.1	592863	654673	TRUE	['NI-siderophore', 'T1PKS', 'NRPS-like', 'lanthipeptide-class-iii', 'RiPP-like']	61810	BGC0000518	informatipeptin	RiPP:Lanthipeptide	1.14286
NZ_KQ948930.1.region001	GCF_001514235.1	7.1	NZ_KQ948930.1	138511	149009	FALSE	['melanin']	10498	BGC0000700	istamycin	Saccharide	0.0447761
NZ_KQ948930.1.region002	GCF_001514235.1	7.2	NZ_KQ948930.1	256098	267871	FALSE	['NI-siderophore']	11773	BGC0000940	desferrioxamin B/desferrioxamine E	Other	0.833333
NZ_KQ948934.1.region001	GCF_001514235.1	11.1	NZ_KQ948934.1	274012	295086	FALSE	['terpene']	21074	BGC0001178	UK-68,597	NRP:Glycopeptide	0.0434783
NZ_KQ948934.1.region002	GCF_001514235.1	11.2	NZ_KQ948934.1	359760	393618	FALSE	['NAPAA']	33858	BGC0002174	ε-Poly-L-lysine	NRP	1
NZ_KQ948935.1.region001	GCF_001514235.1	12.1	NZ_KQ948935.1	205488	278340	FALSE	['NRPS']	72852	BGC0001567	cysteoamide	NRP	0.727273
NZ_KQ948937.1.region001	GCF_001514235.1	14.1	NZ_KQ948937.1	3061	14060	TRUE	['butyrolactone']	10999	BGC0000914	methylenomycin A	Other	0.333333
NZ_KQ948937.1.region002	GCF_001514235.1	14.2	NZ_KQ948937.1	33031	151082	FALSE	['T3PKS', 'indole', 'NRPS', 'PKS-like', 'T1PKS']	118051	BGC0001148	pheganomycin	NRP+RiPP	0.428571
NZ_KQ948938.1.region001	GCF_001514235.1	15.1	NZ_KQ948938.1	128367	148733	FALSE	['nucleoside']	20366
NZ_KQ948938.1.region002	GCF_001514235.1	15.2	NZ_KQ948938.1	192034	203140	TRUE	['furan']	11106
NZ_KQ948939.1.region001	GCF_001514235.1	16.1	NZ_KQ948939.1	8201	19221	TRUE	['butyrolactone']	11020
NZ_KQ948940.1.region001	GCF_001514235.1	17.1	NZ_KQ948940.1	160964	181735	FALSE	['CDPS']	20771	BGC0002504	nocardiopsistin A/nocardiopsistin B/nocardiopsistin C	Polyketide	0.0909091
NZ_KQ948947.1.region001	GCF_001514235.1	24.1	NZ_KQ948947.1	86277	104580	TRUE	['lassopeptide']	18303	BGC0002289	LP2	RiPP	0.333333
NZ_KQ948948.1.region001	GCF_001514235.1	25.1	NZ_KQ948948.1	2	25988	TRUE	['T1PKS']	25986
NZ_KQ948948.1.region002	GCF_001514235.1	25.2	NZ_KQ948948.1	70443	97056	TRUE	['T1PKS']	26613
NZ_KQ948951.1.region001	GCF_001514235.1	28.1	NZ_KQ948951.1	0	36431	TRUE	['T1PKS']	36431	BGC0000040	concanamycin A	Polyketide	0.357143
NZ_KQ948955.1.region001	GCF_001514235.1	32.1	NZ_KQ948955.1	0	22051	TRUE	['PKS-like']	22051	BGC0000691	acarbose	Saccharide	0.107143
NZ_KQ948988.1.region001	GCF_001514265.1	1.1	NZ_KQ948988.1	246566	267247	FALSE	['terpene', 'butyrolactone']	20681	BGC0000850	γ-butyrolactone	Other	1
NZ_KQ948988.1.region002	GCF_001514265.1	1.2	NZ_KQ948988.1	482879	496001	FALSE	['NI-siderophore']	13122
NZ_KQ948988.1.region003	GCF_001514265.1	1.3	NZ_KQ948988.1	733614	789314	FALSE	['T1PKS', 'NRPS']	55700	BGC0001106	oxalomycin B	NRP+Polyketide	0.121212
NZ_KQ948988.1.region004	GCF_001514265.1	1.4	NZ_KQ948988.1	960871	987530	FALSE	['terpene']	26659	BGC0000663	hopene	Terpene	0.923077
NZ_KQ948988.1.region005	GCF_001514265.1	1.5	NZ_KQ948988.1	1090759	1139144	FALSE	['NRPS-like', 'T1PKS']	48385	BGC0000133	quartromicin A1	Polyketide	0.0833333
NZ_KQ948988.1.region006	GCF_001514265.1	1.6	NZ_KQ948988.1	1194866	1235955	FALSE	['T3PKS']	41089	BGC0000282	alkylresorcinol	Polyketide	1
NZ_KQ948989.1.region001	GCF_001514265.1	2.1	NZ_KQ948989.1	648070	709759	FALSE	['NRPS-like', 'NRPS']	61689	BGC0001628	JBIR-78/JBIR-95	NRP	0.777778
NZ_KQ948989.1.region002	GCF_001514265.1	2.2	NZ_KQ948989.1	796275	853232	FALSE	['NRP-metallophore', 'NRPS']	56957	BGC0002466	peucechelin	NRP	0.55
NZ_KQ948989.1.region003	GCF_001514265.1	2.3	NZ_KQ948989.1	1036144	1046519	FALSE	['melanin']	10375	BGC0000908	melanin	Other	0.571429
NZ_KQ948990.1.region001	GCF_001514265.1	3.1	NZ_KQ948990.1	472611	545133	FALSE	['T2PKS']	72522	BGC0000264	resistomycin/resistoflavine	Polyketide:Type II polyketide	1
NZ_KQ948990.1.region002	GCF_001514265.1	3.2	NZ_KQ948990.1	795628	816552	FALSE	['terpene']	20924	BGC0000660	albaflavenone	Terpene	1
NZ_KQ948991.1.region001	GCF_001514265.1	4.1	NZ_KQ948991.1	303659	414922	FALSE	['T2PKS', 'NRPS-like']	111263	BGC0000271	spore pigment	Polyketide	0.833333
NZ_KQ948993.1.region001	GCF_001514265.1	6.1	NZ_KQ948993.1	11774	39313	FALSE	['lanthipeptide-class-iii', 'RiPP-like']	27539	BGC0000518	informatipeptin	RiPP:Lanthipeptide	1
NZ_KQ948994.1.region001	GCF_001514265.1	7.1	NZ_KQ948994.1	159144	182790	FALSE	['terpene']	23646	BGC0000633	carotenoid	Terpene	0.636364
NZ_KQ948994.1.region002	GCF_001514265.1	7.2	NZ_KQ948994.1	276268	298086	FALSE	['terpene']	21818	BGC0001574	diisonitrile antibiotic SF2768	NRP	0.166667
NZ_KQ948995.1.region001	GCF_001514265.1	8.1	NZ_KQ948995.1	59575	132073	FALSE	['T2PKS']	72498	BGC0000273	steffimycin D	Polyketide:Type II polyketide+Saccharide:Hybrid/tailoring saccharide	0.888889
NZ_KQ948996.1.region001	GCF_001514265.1	9.1	NZ_KQ948996.1	192754	206197	FALSE	['aminopolycarboxylic-acid']	13443	BGC0002568	EDHA	Other	0.888889
NZ_KQ948998.1.region001	GCF_001514265.1	11.1	NZ_KQ948998.1	213937	236434	FALSE	['thioamitides']	22497
NZ_KQ949000.1.region001	GCF_001514265.1	13.1	NZ_KQ949000.1	104891	148914	FALSE	['T1PKS']	44023	BGC0000036	chlorothricin/deschlorothricin	Polyketide:Modular type I polyketide+Polyketide:Iterative type I polyketide+Saccharide:Oligosaccharide	0.0465116
NZ_KQ949000.1.region002	GCF_001514265.1	13.2	NZ_KQ949000.1	249975	263997	TRUE	['NI-siderophore']	14022	BGC0002466	peucechelin	NRP	0.25
NZ_KQ949001.1.region001	GCF_001514265.1	14.1	NZ_KQ949001.1	52982	64752	FALSE	['NI-siderophore']	11770	BGC0000940	desferrioxamin B/desferrioxamine E	Other	0.833333
NZ_KQ949003.1.region001	GCF_001514265.1	16.1	NZ_KQ949003.1	90282	100681	FALSE	['ectoine']	10399	BGC0000853	ectoine	Other	1
NZ_KQ949004.1.region001	GCF_001514265.1	17.1	NZ_KQ949004.1	141699	175572	FALSE	['NAPAA']	33873	BGC0002174	ε-Poly-L-lysine	NRP	1
NZ_KQ949005.1.region001	GCF_001514265.1	18.1	NZ_KQ949005.1	54275	68963	FALSE	['phosphonate']	14688
NZ_KQ949006.1.region001	GCF_001514265.1	19.1	NZ_KQ949006.1	43232	53727	FALSE	['melanin']	10495	BGC0000700	istamycin	Saccharide	0.0746269
NZ_KQ949007.1.region001	GCF_001514265.1	20.1	NZ_KQ949007.1	60251	72105	FALSE	['NI-siderophore']	11854
NZ_KQ949009.1.region001	GCF_001514265.1	22.1	NZ_KQ949009.1	2424	31290	TRUE	['other', 'RRE-containing']	28866	BGC0000445	thiocoraline	NRP:Cyclic depsipeptide	0.0526316
NZ_KQ949009.1.region002	GCF_001514265.1	22.2	NZ_KQ949009.1	36491	113319	TRUE	['other', 'NRPS', 'T1PKS']	76828	BGC0001036	polyoxypeptin	NRP+Polyketide	0.540541
NZ_KQ949023.1.region001	GCF_001514285.1	1.1	NZ_KQ949023.1	263954	275724	FALSE	['NI-siderophore']	11770	BGC0002690	FW0622	Other	0.625
NZ_KQ949023.1.region002	GCF_001514285.1	1.2	NZ_KQ949023.1	365587	376088	FALSE	['melanin']	10501	BGC0000700	istamycin	Saccharide	0.0746269
NZ_KQ949023.1.region003	GCF_001514285.1	1.3	NZ_KQ949023.1	954913	1031045	FALSE	['ladderane', 'T2PKS']	76132	BGC0001072	simocyclinone D8	Saccharide+Polyketide:Modular type I polyketide+Polyketide:Type II polyketide+Other:Aminocoumarin	0.42
NZ_KQ949024.1.region001	GCF_001514285.1	2.1	NZ_KQ949024.1	114675	196623	FALSE	['indole', 'T2PKS']	81948	BGC0000271	spore pigment	Polyketide	0.833333
NZ_KQ949024.1.region002	GCF_001514285.1	2.2	NZ_KQ949024.1	257801	292118	FALSE	['lanthipeptide-class-iii', 'NI-siderophore']	34317	BGC0001731	paulomycin	Other	0.113208
NZ_KQ949024.1.region003	GCF_001514285.1	2.3	NZ_KQ949024.1	445202	467380	FALSE	['terpene', 'butyrolactone']	22178	BGC0000850	γ-butyrolactone	Other	1
NZ_KQ949024.1.region004	GCF_001514285.1	2.4	NZ_KQ949024.1	612432	684027	FALSE	['NRPS-like', 'NRPS', 'T1PKS', 'transAT-PKS-like']	71595	BGC0000971	cinnabaramide A	NRP+Polyketide:Modular type I polyketide	1
NZ_KQ949024.1.region005	GCF_001514285.1	2.5	NZ_KQ949024.1	805696	847124	FALSE	['T3PKS']	41428	BGC0001522	auroramycin	Polyketide	0.149254
NZ_KQ949024.1.region006	GCF_001514285.1	2.6	NZ_KQ949024.1	878342	890589	FALSE	['NI-siderophore']	12247
NZ_KQ949025.1.region001	GCF_001514285.1	3.1	NZ_KQ949025.1	115769	136831	FALSE	['terpene']	21062	BGC0000660	albaflavenone	Terpene	1
NZ_KQ949026.1.region001	GCF_001514285.1	4.1	NZ_KQ949026.1	484918	518962	FALSE	['NAPAA']	34044	BGC0002174	ε-Poly-L-lysine	NRP	1
NZ_KQ949028.1.region001	GCF_001514285.1	6.1	NZ_KQ949028.1	75854	89362	FALSE	['aminopolycarboxylic-acid']	13508	BGC0002568	EDHA	Other	0.888889
NZ_KQ949028.1.region002	GCF_001514285.1	6.2	NZ_KQ949028.1	361043	387844	FALSE	['terpene']	26801	BGC0000663	hopene	Terpene	0.923077
NZ_KQ949028.1.region003	GCF_001514285.1	6.3	NZ_KQ949028.1	426624	478018	FALSE	['T1PKS', 'hglE-KS']	51394	BGC0002497	hexacosalactone A	Other	0.136364
NZ_KQ949028.1.region004	GCF_001514285.1	6.4	NZ_KQ949028.1	501159	556575	TRUE	['redox-cofactor', 'arylpolyene', 'T1PKS', 'PKS-like']	55416	BGC0000119	7-deoxypactamycin	Polyketide:Iterative type I polyketide+Saccharide:Hybrid/tailoring saccharide	0.415094
NZ_KQ949029.1.region001	GCF_001514285.1	7.1	NZ_KQ949029.1	120121	161072	FALSE	['other']	40951	BGC0001983	triacsin C	Other	0.15625
NZ_KQ949029.1.region002	GCF_001514285.1	7.2	NZ_KQ949029.1	165762	211268	FALSE	['RiPP-like', 'NRPS-like']	45506	BGC0001877	cyphomycin	Polyketide	0.0277778
NZ_KQ949029.1.region003	GCF_001514285.1	7.3	NZ_KQ949029.1	213588	227032	FALSE	['aminopolycarboxylic-acid']	13444	BGC0002568	EDHA	Other	0.888889
NZ_KQ949029.1.region004	GCF_001514285.1	7.4	NZ_KQ949029.1	290330	331515	FALSE	['T3PKS']	41185	BGC0001454	germicidin	Other	1
NZ_KQ949030.1.region001	GCF_001514285.1	8.1	NZ_KQ949030.1	37630	92512	FALSE	['NRPS']	54882	BGC0001740	phthoxazolin	NRP+Polyketide	0.0465116
NZ_KQ949031.1.region001	GCF_001514285.1	9.1	NZ_KQ949031.1	0	29000	TRUE	['NRPS']	29000	BGC0000296	actinomycin D	NRP	0.214286
NZ_KQ949034.1.region001	GCF_001514285.1	12.1	NZ_KQ949034.1	24528	80014	FALSE	['NRPS-like', 'T1PKS', 'NRPS']	55486	BGC0000700	istamycin	Saccharide	0.104478
NZ_KQ949035.1.region001	GCF_001514285.1	13.1	NZ_KQ949035.1	256489	299300	TRUE	['PKS-like', 'T1PKS']	42811	BGC0001619	ibomycin	Polyketide	0.146341
NZ_KQ949037.1.region001	GCF_001514285.1	15.1	NZ_KQ949037.1	168150	189792	FALSE	['terpene', 'melanin']	21642	BGC0000908	melanin	Other	0.714286
NZ_KQ949039.1.region001	GCF_001514285.1	17.1	NZ_KQ949039.1	76146	86596	FALSE	['ectoine']	10450	BGC0000853	ectoine	Other	1
NZ_KQ949042.1.region001	GCF_001514285.1	20.1	NZ_KQ949042.1	64678	102176	TRUE	['PKS-like', 'T1PKS']	37498	BGC0002634	vicenistatin	Polyketide+NRP+Other	0.4
NZ_KQ949043.1.region001	GCF_001514285.1	21.1	NZ_KQ949043.1	624	57890	TRUE	['T1PKS']	57266	BGC0002541	notonesomycin A	Other	0.135593
NZ_KQ949044.1.region001	GCF_001514285.1	22.1	NZ_KQ949044.1	25	52532	TRUE	['T1PKS', 'butyrolactone']	52507	BGC0001877	cyphomycin	Polyketide	0.111111
NZ_KQ949045.1.region001	GCF_001514285.1	23.1	NZ_KQ949045.1	0	31234	TRUE	['other', 'NRPS']	31234	BGC0000296	actinomycin D	NRP	0.25
NZ_KQ949046.1.region001	GCF_001514285.1	24.1	NZ_KQ949046.1	0	42194	TRUE	['T1PKS']	42194	BGC0002446	ionostatin	Polyketide	0.3125
NZ_KQ949048.1.region001	GCF_001514285.1	26.1	NZ_KQ949048.1	0	25618	TRUE	['NRPS']	25618	BGC0001117	himastatin	NRP	0.16
NZ_LQYB01000005.1.region001	GCF_001531145.1	5.1	NZ_LQYB01000005.1	0	65191	TRUE	['NRPS', 'T1PKS']	65191	BGC0001117	himastatin	NRP	0.32
NZ_LQYB01000005.1.region002	GCF_001531145.1	5.2	NZ_LQYB01000005.1	125677	148074	FALSE	['lanthipeptide-class-iii']	22397
NZ_LQYB01000005.1.region003	GCF_001531145.1	5.3	NZ_LQYB01000005.1	190527	211493	FALSE	['nucleoside']	20966	BGC0000880	tunicamycin B1	Other:Nucleoside	0.857143
NZ_LQYB01000005.1.region004	GCF_001531145.1	5.4	NZ_LQYB01000005.1	266312	281422	FALSE	['NI-siderophore']	15110	BGC0002633	schizokinen	Other	0.25
NZ_LQYB01000014.1.region001	GCF_001531145.1	6.1	NZ_LQYB01000014.1	16462	43694	FALSE	['terpene']	27232	BGC0000663	hopene	Terpene	0.615385
NZ_LQYB01000003.1.region001	GCF_001531145.1	8.1	NZ_LQYB01000003.1	40548	81838	FALSE	['NRPS-like']	41290	BGC0002523	desertomycin B/desertomycin A/desertomycin G	NRP	0.0535714
NZ_LQYB01000003.1.region002	GCF_001531145.1	8.2	NZ_LQYB01000003.1	322529	373179	FALSE	['aminopolycarboxylic-acid', 'NRPS-like']	50650	BGC0000432	streptothricin	NRP	0.833333
NZ_LQYB01000003.1.region003	GCF_001531145.1	8.3	NZ_LQYB01000003.1	410221	473221	FALSE	['terpene', 'NRP-metallophore', 'NRPS']	63000	BGC0000325	coelichelin	NRP	1
NZ_LQYB01000003.1.region004	GCF_001531145.1	8.4	NZ_LQYB01000003.1	480933	502316	FALSE	['terpene']	21383	BGC0001580	ebelactone	Polyketide	0.0555556
NZ_LQYB01000010.1.region001	GCF_001531145.1	9.1	NZ_LQYB01000010.1	0	31559	TRUE	['NRPS-like', 'NRPS']	31559	BGC0002051	antipain	NRP	1
NZ_LQYB01000010.1.region002	GCF_001531145.1	9.2	NZ_LQYB01000010.1	198637	223939	FALSE	['terpene']	25302	BGC0000633	carotenoid	Terpene	0.636364
NZ_LQYB01000034.1.region001	GCF_001531145.1	12.1	NZ_LQYB01000034.1	50981	67517	TRUE	['lassopeptide']	16536	BGC0001645	lagmysin	RiPP	0.8
NZ_LQYB01000008.1.region001	GCF_001531145.1	13.1	NZ_LQYB01000008.1	14857	59498	FALSE	['NAPAA', 'CDPS']	44641	BGC0002174	ε-Poly-L-lysine	NRP	1
NZ_LQYB01000008.1.region002	GCF_001531145.1	13.2	NZ_LQYB01000008.1	72808	113867	FALSE	['T3PKS']	41059	BGC0000282	alkylresorcinol	Polyketide	1
NZ_LQYB01000008.1.region003	GCF_001531145.1	13.3	NZ_LQYB01000008.1	138572	151813	FALSE	['NI-siderophore']	13241
NZ_LQYB01000008.1.region004	GCF_001531145.1	13.4	NZ_LQYB01000008.1	209737	236004	FALSE	['melanin']	26267	BGC0000910	melanin	Other	2
NZ_LQYB01000008.1.region005	GCF_001531145.1	13.5	NZ_LQYB01000008.1	238282	259221	FALSE	['terpene']	20939	BGC0000100	monensin	Polyketide	0.0588235
NZ_LQYB01000015.1.region001	GCF_001531145.1	14.1	NZ_LQYB01000015.1	0	7882	TRUE	['butyrolactone']	7882	BGC0000112	neocarzinostatin	Polyketide:Iterative type I polyketide+Polyketide:Enediyne type I polyketide	0.0652174
NZ_LQYB01000015.1.region002	GCF_001531145.1	14.2	NZ_LQYB01000015.1	31610	76323	FALSE	['NRPS']	44713	BGC0002340	pyrroloformamide A/pyrroloformamide B/pyrroloformamide D/pyrroloformamide C	NRP+Other	0.0833333
NZ_LQYB01000018.1.region001	GCF_001531145.1	24.1	NZ_LQYB01000018.1	85994	158537	FALSE	['T2PKS']	72543	BGC0000271	spore pigment	Polyketide	0.666667
NZ_LQYB01000028.1.region001	GCF_001531145.1	26.1	NZ_LQYB01000028.1	74564	86628	FALSE	['NI-siderophore']	12064	BGC0000941	desferrioxamin B	Other	1
NZ_LQYB01000023.1.region001	GCF_001531145.1	36.1	NZ_LQYB01000023.1	46919	69505	FALSE	['lanthipeptide-class-iii', 'RiPP-like']	22586	BGC0002110	birimositide	RiPP:Lanthipeptide	0.25
NZ_LQYB01000031.1.region001	GCF_001531145.1	38.1	NZ_LQYB01000031.1	0	31091	TRUE	['T1PKS', 'lipolanthine', 'lanthipeptide-class-iii']	31091	BGC0001700	niphimycins C-E	Polyketide	0.0645161
NZ_LQYB01000031.1.region002	GCF_001531145.1	38.2	NZ_LQYB01000031.1	51915	82074	TRUE	['other']	30159	BGC0001117	himastatin	NRP	0.16
NZ_LQYB01000037.1.region001	GCF_001531145.1	42.1	NZ_LQYB01000037.1	31900	52646	TRUE	['terpene']	20746	BGC0001972	toxoflavin/fervenulin	Other	0.107143
NZ_LQYB01000002.1.region001	GCF_001531145.1	56.1	NZ_LQYB01000002.1	108717	152803	FALSE	['NRPS', 'RiPP-like']	44086	BGC0002303	pristinin A3	RiPP	0.117647
NZ_LQYB01000004.1.region001	GCF_001531145.1	63.1	NZ_LQYB01000004.1	5142	52475	FALSE	['T1PKS', 'butyrolactone']	47333	BGC0000140	4-hexadecanoyl-3-hydroxy-2-(hydroxymethyl)-2H-furan-5-one	Polyketide	0.363636
NZ_LQYB01000013.1.region001	GCF_001531145.1	65.1	NZ_LQYB01000013.1	21828	91525	FALSE	['NRPS', 'NRPS-like']	69697	BGC0001368	JBIR-126	NRP	0.964286
NZ_LQYB01000013.1.region002	GCF_001531145.1	65.2	NZ_LQYB01000013.1	157650	203074	FALSE	['T1PKS']	45424	BGC0000065	rustmicin	Polyketide:Iterative type I polyketide	0.0666667
NZ_CP016279.1.region001	GCF_001542625.1	1.1	NZ_CP016279.1	137961	148939	FALSE	['butyrolactone']	10978	BGC0001983	triacsin C	Other	0.0625
NZ_CP016279.1.region002	GCF_001542625.1	1.2	NZ_CP016279.1	259026	304794	FALSE	['thiopeptide', 'LAP']	45768	BGC0000605	GE37468	RiPP:Thiopeptide	1
NZ_CP016279.1.region003	GCF_001542625.1	1.3	NZ_CP016279.1	532526	562237	FALSE	['phosphonate', 'RiPP-like']	29711	BGC0000897	dehydrophos	Other	0.176471
NZ_CP016279.1.region004	GCF_001542625.1	1.4	NZ_CP016279.1	874861	896602	FALSE	['redox-cofactor']	21741	BGC0001100	lankacidin C	NRP+Polyketide	0.133333
NZ_CP016279.1.region005	GCF_001542625.1	1.5	NZ_CP016279.1	1455782	1475410	FALSE	['terpene']	19628	BGC0000660	albaflavenone	Terpene	1
NZ_CP016279.1.region006	GCF_001542625.1	1.6	NZ_CP016279.1	1534787	1579641	FALSE	['T1PKS']	44854	BGC0001378	tiancimycin	Polyketide:Enediyne type I polyketide	0.166667
NZ_CP016279.1.region007	GCF_001542625.1	1.7	NZ_CP016279.1	1664682	1684515	FALSE	['RRE-containing']	19833
NZ_CP016279.1.region008	GCF_001542625.1	1.8	NZ_CP016279.1	1759186	1814542	FALSE	['PKS-like', 'NRPS', 'T1PKS']	55356	BGC0000966	caerulomycin A	NRP+Polyketide	0.24
NZ_CP016279.1.region009	GCF_001542625.1	1.9	NZ_CP016279.1	2196779	2372159	FALSE	['T1PKS', 'NRPS', 'NI-siderophore']	175380	BGC0000021	apoptolidin	Polyketide	0.410256
NZ_CP016279.1.region010	GCF_001542625.1	1.1	NZ_CP016279.1	2489200	2611542	FALSE	['NRPS', 'T1PKS', 'other']	122342	BGC0001036	polyoxypeptin	NRP+Polyketide	0.513514
NZ_CP016279.1.region011	GCF_001542625.1	1.11	NZ_CP016279.1	2621779	2631731	FALSE	['RiPP-like']	9952
NZ_CP016279.1.region012	GCF_001542625.1	1.12	NZ_CP016279.1	2638375	2690597	FALSE	['other', 'T1PKS']	52222	BGC0002381	tambjamine BE-18591	Alkaloid+Polyketide	0.178571
NZ_CP016279.1.region013	GCF_001542625.1	1.13	NZ_CP016279.1	2696826	2718261	FALSE	['lassopeptide']	21435	BGC0002289	LP2	RiPP	0.5
NZ_CP016279.1.region014	GCF_001542625.1	1.14	NZ_CP016279.1	2797902	2819493	FALSE	['terpene']	21591	BGC0001181	geosmin	Terpene	1
NZ_CP016279.1.region015	GCF_001542625.1	1.15	NZ_CP016279.1	2928702	2968091	FALSE	['other', 'phosphonate', 'terpene']	39389	BGC0000904	FR-900098	Other	0.272727
NZ_CP016279.1.region016	GCF_001542625.1	1.16	NZ_CP016279.1	3069435	3082208	FALSE	['NI-siderophore']	12773	BGC0000091	marineosin A/marineosin B	Polyketide	0.0909091
NZ_CP016279.1.region017	GCF_001542625.1	1.17	NZ_CP016279.1	3314395	3336661	FALSE	['redox-cofactor']	22266
NZ_CP016279.1.region018	GCF_001542625.1	1.18	NZ_CP016279.1	3525511	3551628	FALSE	['terpene']	26117	BGC0000663	hopene	Terpene	0.769231
NZ_CP016279.1.region019	GCF_001542625.1	1.19	NZ_CP016279.1	3578083	3670531	FALSE	['NRPS-like', 'T1PKS']	92448	BGC0002498	desulfoclethramycin/clethramycin	Other	0.183673
NZ_CP016279.1.region020	GCF_001542625.1	1.2	NZ_CP016279.1	3866460	3912370	FALSE	['NRPS']	45910	BGC0001448	malacidin A/malacidin B	NRP:Lipopeptide:Ca+-dependent lipopeptide	0.0769231
NZ_CP016279.1.region021	GCF_001542625.1	1.21	NZ_CP016279.1	3937512	3978886	FALSE	['other']	41374	BGC0000288	A-503083 A/A-503083 B/A-503083 E/A-503083 F	NRP	0.0727273
NZ_CP016279.1.region022	GCF_001542625.1	1.22	NZ_CP016279.1	4152131	4177698	FALSE	['RiPP-like', 'lanthipeptide-class-iii']	25567	BGC0000518	informatipeptin	RiPP:Lanthipeptide	1
NZ_CP016279.1.region023	GCF_001542625.1	1.23	NZ_CP016279.1	4510222	4628663	FALSE	['T1PKS', 'NRPS', 'NAPAA', 'lanthipeptide-class-ii']	118441	BGC0000093	meilingmycin	Polyketide	0.130435
NZ_CP016279.1.region024	GCF_001542625.1	1.24	NZ_CP016279.1	4677648	4726573	FALSE	['RiPP-like', 'NRPS-like', 'T1PKS']	48925	BGC0000874	blasticidin S	Other	0.142857
NZ_CP016279.1.region025	GCF_001542625.1	1.25	NZ_CP016279.1	4735992	4756485	FALSE	['lanthipeptide-class-iv']	20493	BGC0000874	blasticidin S	Other	0.535714
NZ_CP016279.1.region026	GCF_001542625.1	1.26	NZ_CP016279.1	4866076	4896118	FALSE	['thiopeptide', 'LAP']	30042	BGC0000606	lactazole	RiPP:Thiopeptide	0.666667
NZ_CP016279.1.region027	GCF_001542625.1	1.27	NZ_CP016279.1	5208731	5260190	FALSE	['T1PKS', 'lanthipeptide-class-iv', 'hglE-KS']	51459	BGC0002497	hexacosalactone A	Other	0.113636
NZ_CP016279.1.region028	GCF_001542625.1	1.28	NZ_CP016279.1	5371558	5445602	FALSE	['NRPS', 'NRPS-like']	74044	BGC0000950	napsamycin A/napsamycin B/napsamycin C/napsamycin D/mureidomycin A/mureidomycin B	NRP:Uridylpeptide+Other:Nucleoside	0.896552
NZ_CP016279.1.region029	GCF_001542625.1	1.29	NZ_CP016279.1	5671056	5712940	FALSE	['ladderane']	41884	BGC0001369	metatricycloene	Polyketide	0.354839
NZ_CP016279.1.region030	GCF_001542625.1	1.3	NZ_CP016279.1	5821911	5832472	FALSE	['RiPP-like']	10561	BGC0000291	A54145	NRP	0.0333333
NZ_CP016279.1.region031	GCF_001542625.1	1.31	NZ_CP016279.1	5862162	5887006	FALSE	['lanthipeptide-class-i']	24844
NZ_CP016279.1.region032	GCF_001542625.1	1.32	NZ_CP016279.1	6221239	6241950	FALSE	['CDPS']	20711	BGC0002725	prunipeptin	RiPP	1
NZ_CP016279.1.region033	GCF_001542625.1	1.33	NZ_CP016279.1	6260554	6282475	FALSE	['lassopeptide']	21921	BGC0001550	citrulassin D	RiPP	1
NZ_CP016279.1.region034	GCF_001542625.1	1.34	NZ_CP016279.1	6362682	6382542	FALSE	['terpene', 'melanin']	19860	BGC0000908	melanin	Other	0.571429
NZ_CP016279.1.region035	GCF_001542625.1	1.35	NZ_CP016279.1	6416004	6469016	FALSE	['T1PKS']	53012	BGC0001598	foxicin A/foxicin B/foxicin C/foxicin	NRP+Polyketide	0.121951
NZ_CP016279.1.region036	GCF_001542625.1	1.36	NZ_CP016279.1	6485917	6504985	FALSE	['terpene']	19068
NZ_CP016279.1.region037	GCF_001542625.1	1.37	NZ_CP016279.1	6780942	6801308	FALSE	['nucleoside']	20366	BGC0001808	toyocamycin	Other	0.3
NZ_CP016279.1.region038	GCF_001542625.1	1.38	NZ_CP016279.1	6813754	6833427	FALSE	['terpene']	19673	BGC0002666	legonindolizidine A6	NRP+Alkaloid	0.24
NZ_CP016279.1.region039	GCF_001542625.1	1.39	NZ_CP016279.1	6844212	6856013	FALSE	['NI-siderophore']	11801	BGC0002466	peucechelin	NRP	0.1
NZ_CP016279.1.region040	GCF_001542625.1	1.4	NZ_CP016279.1	7264113	7275880	FALSE	['NI-siderophore']	11767	BGC0002466	peucechelin	NRP	0.1
NZ_CP016279.1.region041	GCF_001542625.1	1.41	NZ_CP016279.1	7290423	7394787	FALSE	['NRPS-like', 'ladderane', 'T3PKS', 'NRPS', 'phosphonate', 'betalactone']	104364	BGC0000926	rhizocticin A	Other	0.428571
NZ_CP016279.1.region042	GCF_001542625.1	1.42	NZ_CP016279.1	7617088	7668101	FALSE	['T1PKS', 'hglE-KS']	51013	BGC0002497	hexacosalactone A	Other	0.136364
NZ_CP016279.1.region043	GCF_001542625.1	1.43	NZ_CP016279.1	8077351	8111209	FALSE	['NAPAA']	33858	BGC0002174	ε-Poly-L-lysine	NRP	1
NZ_CP016279.1.region044	GCF_001542625.1	1.44	NZ_CP016279.1	8338441	8348846	FALSE	['ectoine']	10405	BGC0000853	ectoine	Other	1
NZ_CP016279.1.region045	GCF_001542625.1	1.45	NZ_CP016279.1	8845998	8868499	FALSE	['lassopeptide']	22501	BGC0002074	huascopeptin	RiPP:Lassopeptide	1
NZ_CP016279.1.region046	GCF_001542625.1	1.46	NZ_CP016279.1	8994773	9016135	FALSE	['terpene']	21362	BGC0002666	legonindolizidine A6	NRP+Alkaloid	0.12
NZ_CP016279.1.region047	GCF_001542625.1	1.47	NZ_CP016279.1	9461736	9472249	FALSE	['melanin']	10513	BGC0000909	melanin	Other	0.4
NZ_CP016279.1.region048	GCF_001542625.1	1.48	NZ_CP016279.1	9562299	9574069	FALSE	['NI-siderophore']	11770	BGC0000940	desferrioxamin B/desferrioxamine E	Other	0.833333
NZ_CP016279.1.region049	GCF_001542625.1	1.49	NZ_CP016279.1	10279186	10380014	FALSE	['NRPS-like', 'T1PKS', 'T2PKS']	100828	BGC0000271	spore pigment	Polyketide	0.833333
NZ_CP016279.1.region050	GCF_001542625.1	1.5	NZ_CP016279.1	10479183	10555134	FALSE	['T2PKS', 'PKS-like', 'oligosaccharide', 'NRPS']	75951	BGC0000267	saquayamycin Z	Polyketide:Type II polyketide+Saccharide:Oligosaccharide	0.441176
NZ_CP014485.1.region001	GCF_001577385.1	1.1	NZ_CP014485.1	217765	261138	FALSE	['NRPS']	43373	BGC0001574	diisonitrile antibiotic SF2768	NRP	0.666667
NZ_CP014485.1.region002	GCF_001577385.1	1.2	NZ_CP014485.1	284615	359723	FALSE	['terpene', 'NRPS', 'NRPS-like']	75108	BGC0001846	valinomycin/montanastatin	NRP+Saccharide:Hybrid/tailoring saccharide	0.130435
NZ_CP014485.1.region003	GCF_001577385.1	1.3	NZ_CP014485.1	515545	563652	FALSE	['T1PKS', 'NRPS']	48107	BGC0001043	SGR PTMs/SGR PTM Compound b/SGR PTM Compound c/SGR PTM Compound d	NRP+Polyketide	1
NZ_CP014485.1.region004	GCF_001577385.1	1.4	NZ_CP014485.1	599870	625034	FALSE	['terpene']	25164	BGC0000663	hopene	Terpene	0.769231
NZ_CP014485.1.region005	GCF_001577385.1	1.5	NZ_CP014485.1	706371	714206	FALSE	['RiPP-like']	7835	BGC0002497	hexacosalactone A	Other	0.0454545
NZ_CP014485.1.region006	GCF_001577385.1	1.6	NZ_CP014485.1	1374729	1434987	FALSE	['NRPS']	60258	BGC0002358	cyclofaulknamycin	Polyketide	1
NZ_CP014485.1.region007	GCF_001577385.1	1.7	NZ_CP014485.1	1539336	1552729	FALSE	['NI-siderophore']	13393	BGC0002470	synechobactin C9/synechobactin C11/synechobactin 13/synechobactin 14/synechobactin 16/synechobactin A/synechobactin B/synechobactin C	Other	0.0952381
NZ_CP014485.1.region008	GCF_001577385.1	1.8	NZ_CP014485.1	1809079	1829651	FALSE	['terpene']	20572	BGC0001181	geosmin	Terpene	1
NZ_CP014485.1.region009	GCF_001577385.1	1.9	NZ_CP014485.1	2142901	2163001	FALSE	['terpene']	20100	BGC0002012	julichrome Q3-3/julichrome Q3-5	Polyketide	0.25
NZ_CP014485.1.region010	GCF_001577385.1	1.1	NZ_CP014485.1	2653042	2687499	FALSE	['thiopeptide', 'LAP', 'RRE-containing']	34457	BGC0001596	fluostatins M-Q	Polyketide	0.0465116
NZ_CP014485.1.region011	GCF_001577385.1	1.11	NZ_CP014485.1	2980722	3003302	FALSE	['lanthipeptide-class-iii']	22580	BGC0000546	SAL-2242	RiPP:Lanthipeptide	0.555556
NZ_CP014485.1.region012	GCF_001577385.1	1.12	NZ_CP014485.1	3774274	3822461	FALSE	['NRPS']	48187	BGC0001297	WS9326	NRP	0.075
NZ_CP014485.1.region013	GCF_001577385.1	1.13	NZ_CP014485.1	4069019	4177172	FALSE	['NRPS', 'LAP']	108153	BGC0001792	surugamide A/surugamide D	NRP	1
NZ_CP014485.1.region014	GCF_001577385.1	1.14	NZ_CP014485.1	4687345	4730090	FALSE	['NRPS']	42745	BGC0002359	dudomycin A	NRP	0.173913
NZ_CP014485.1.region015	GCF_001577385.1	1.15	NZ_CP014485.1	4967480	4979301	FALSE	['NI-siderophore']	11821	BGC0000941	desferrioxamin B	Other	1
NZ_CP014485.1.region016	GCF_001577385.1	1.16	NZ_CP014485.1	5900098	5910497	FALSE	['ectoine']	10399	BGC0000853	ectoine	Other	1
NZ_CP014485.1.region017	GCF_001577385.1	1.17	NZ_CP014485.1	6658996	6702172	FALSE	['NRPS-like']	43176	BGC0002295	minimycin	NRP+Saccharide	0.8
NZ_CP014485.1.region018	GCF_001577385.1	1.18	NZ_CP014485.1	6723290	6750031	FALSE	['RiPP-like', 'terpene']	26741	BGC0001456	isorenieratene	Terpene	0.75
NZ_CP014485.1.region019	GCF_001577385.1	1.19	NZ_CP014485.1	6832230	6843598	FALSE	['RiPP-like']	11368	BGC0002115	streptamidine	RiPP:Other	0.75
NZ_CP014485.1.region020	GCF_001577385.1	1.2	NZ_CP014485.1	6859132	6900230	FALSE	['T3PKS']	41098	BGC0001846	valinomycin/montanastatin	NRP+Saccharide:Hybrid/tailoring saccharide	0.304348
NZ_CP014485.1.region021	GCF_001577385.1	1.21	NZ_CP014485.1	6906611	7059080	FALSE	['T1PKS', 'NRPS-like']	152469	BGC0000034	candicidin	NRP+Polyketide	0.952381
NZ_CP014485.1.region022	GCF_001577385.1	1.22	NZ_CP014485.1	7059552	7170504	TRUE	['T1PKS', 'NRPS', 'lanthipeptide-class-ii', 'NRPS-like']	110952	BGC0000958	antimycin	NRP:Cyclic depsipeptide+Polyketide:Modular type I polyketide	1
NZ_BBUY01000001.1.region001	GCF_001590865.1	1.1	NZ_BBUY01000001.1	90810	115069	FALSE	['cyanobactin']	24259	BGC0001505	anacyclamide D8P/sphaerocyclamide	RiPP	0.3
NZ_BBUY01000002.1.region001	GCF_001590865.1	2.1	NZ_BBUY01000002.1	94547	144545	FALSE	['transAT-PKS', 'NRPS-like', 'T1PKS']	49998	BGC0001041	salinosporamide A	NRP+Polyketide	0.516129
NZ_BBUY01000002.1.region002	GCF_001590865.1	2.2	NZ_BBUY01000002.1	158946	245317	FALSE	['NRPS-like', 'T2PKS', 'terpene']	86371	BGC0001625	isofuranonaphthoquinone	Polyketide	0.772727
NZ_BBUY01000002.1.region003	GCF_001590865.1	2.3	NZ_BBUY01000002.1	420619	469522	FALSE	['NRP-metallophore', 'NRPS']	48903	BGC0000368	griseobactin	NRP	0.615385
NZ_BBUY01000002.1.region004	GCF_001590865.1	2.4	NZ_BBUY01000002.1	825646	835349	TRUE	['NI-siderophore']	9703	BGC0001572	desferrioxamine E	Other	0.75
NZ_BBUY01000003.1.region001	GCF_001590865.1	3.1	NZ_BBUY01000003.1	587313	624437	TRUE	['NRPS']	37124	BGC0002358	cyclofaulknamycin	Polyketide	0.5
NZ_BBUY01000004.1.region001	GCF_001590865.1	4.1	NZ_BBUY01000004.1	16214	27210	FALSE	['butyrolactone']	10996
NZ_BBUY01000004.1.region002	GCF_001590865.1	4.2	NZ_BBUY01000004.1	177663	192879	FALSE	['NI-siderophore']	15216	BGC0002692	speibonoxamine/desoxy-desferrioxamine D1/desferrioxamine D1/desferrioxamine B/didesoxy-desferrioxamine D1/desoxy-desferrioxamine B/didesoxy-desferrioxamine B	Other	0.555556
NZ_BBUY01000004.1.region003	GCF_001590865.1	4.3	NZ_BBUY01000004.1	202525	229701	FALSE	['betalactone']	27176	BGC0002409	frankobactin A1/frankobactin A2/frankobactin A3/frankobactin B1/frankobactin B2/frankobactin B3/frankobactin C1	NRP	0.125
NZ_BBUY01000005.1.region001	GCF_001590865.1	5.1	NZ_BBUY01000005.1	288	23536	TRUE	['NRPS']	23248
NZ_BBUY01000005.1.region002	GCF_001590865.1	5.2	NZ_BBUY01000005.1	124544	217600	FALSE	['transAT-PKS', 'T1PKS', 'NRPS']	93056	BGC0001070	kirromycin	NRP+Polyketide:Modular type I polyketide+Polyketide:Trans-AT type I polyketide	0.307692
NZ_BBUY01000005.1.region003	GCF_001590865.1	5.3	NZ_BBUY01000005.1	533550	555902	FALSE	['terpene']	22352	BGC0002669	TVA-YJ-2	RiPP	0.0952381
NZ_BBUY01000007.1.region001	GCF_001590865.1	7.1	NZ_BBUY01000007.1	268174	278600	FALSE	['ectoine']	10426	BGC0002052	ectoine	Other:Ectoine	1
NZ_BBUY01000008.1.region001	GCF_001590865.1	8.1	NZ_BBUY01000008.1	259754	279071	TRUE	['betalactone']	19317	BGC0001036	polyoxypeptin	NRP+Polyketide	0.0540541
NZ_BBUY01000009.1.region001	GCF_001590865.1	9.1	NZ_BBUY01000009.1	143216	249922	FALSE	['NRP-metallophore', 'NRPS', 'T1PKS', 'NRPS-like']	106706	BGC0001327	rakicidin A/rakicidin B	NRP:Cyclic depsipeptide+Polyketide:Modular type I polyketide	1
NZ_BBUY01000010.1.region001	GCF_001590865.1	10.1	NZ_BBUY01000010.1	374	16298	TRUE	['terpene']	15924	BGC0000663	hopene	Terpene	0.692308
NZ_BBUY01000010.1.region002	GCF_001590865.1	10.2	NZ_BBUY01000010.1	33229	48096	FALSE	['NI-siderophore']	14867	BGC0002466	peucechelin	NRP	0.25
NZ_BBUY01000010.1.region003	GCF_001590865.1	10.3	NZ_BBUY01000010.1	181821	209759	FALSE	['terpene']	27938	BGC0002449	sarasinoside	Other	0.272727
NZ_BBUY01000010.1.region004	GCF_001590865.1	10.4	NZ_BBUY01000010.1	246182	262658	TRUE	['lassopeptide']	16476	BGC0001549	citrulassin B	RiPP	0.8
NZ_BBUY01000011.1.region001	GCF_001590865.1	11.1	NZ_BBUY01000011.1	23367	45474	FALSE	['redox-cofactor']	22107	BGC0000935	esmeraldin	Polyketide+Other:Aminocoumarin	0.08
NZ_BBUY01000011.1.region002	GCF_001590865.1	11.2	NZ_BBUY01000011.1	47032	94027	FALSE	['NRPS-like', 'NRPS']	46995	BGC0002051	antipain	NRP	1
NZ_BBUY01000011.1.region003	GCF_001590865.1	11.3	NZ_BBUY01000011.1	121949	143254	FALSE	['terpene']	21305	BGC0002666	legonindolizidine A6	NRP+Alkaloid	0.12
NZ_BBUY01000011.1.region004	GCF_001590865.1	11.4	NZ_BBUY01000011.1	145062	190423	FALSE	['T1PKS', 'NRPS-like']	45361	BGC0002540	tetramycin B	Polyketide	0.55
NZ_BBUY01000012.1.region001	GCF_001590865.1	12.1	NZ_BBUY01000012.1	24351	75363	FALSE	['NRPS', 'NRPS-like']	51012	BGC0002582	guanipiperazine A/guanipiperazine B	NRP	0.6
NZ_BBUY01000013.1.region001	GCF_001590865.1	13.1	NZ_BBUY01000013.1	0	59367	TRUE	['NRPS']	59367	BGC0002697	clipibicyclene/azabicyclene B/azabicyclene C/azabicyclene D	NRP+Polyketide	0.277778
NZ_BBUY01000013.1.region002	GCF_001590865.1	13.2	NZ_BBUY01000013.1	122312	137070	FALSE	['NI-siderophore']	14758	BGC0002683	schizokinen	Other	0.2
NZ_BBUY01000018.1.region001	GCF_001590865.1	18.1	NZ_BBUY01000018.1	0	63767	TRUE	['T1PKS']	63767	BGC0002550	lobophorin CR4	Polyketide	0.1
NZ_BBUY01000018.1.region002	GCF_001590865.1	18.2	NZ_BBUY01000018.1	97854	128309	TRUE	['NRPS-like']	30455	BGC0002373	bonnevillamide D/bonnevillamide E	NRP	0.1
