## Supplementary material for "Pangenome mining of the *Streptomyces* genus redefines their biosynthetic potential": Data S4 (part 2 of 3)

### Sheet: BGC information (continued)
bgc_id	genome_id	region	accession	start_pos	end_pos	contig_edge	product	region_length	most_similar_known_cluster_id	most_similar_known_cluster_description	most_similar_known_cluster_type	similarity
NZ_BBUY01000019.1.region001	GCF_001590865.1	19.1	NZ_BBUY01000019.1	0	14936	TRUE	['terpene']	14936	BGC0002376	bombyxamycin A/bombyxamycin B	Polyketide	0.0384615
NZ_BBUY01000019.1.region002	GCF_001590865.1	19.2	NZ_BBUY01000019.1	77665	88637	FALSE	['butyrolactone']	10972	BGC0000093	meilingmycin	Polyketide	0.0217391
NZ_BBUY01000020.1.region001	GCF_001590865.1	20.1	NZ_BBUY01000020.1	24660	65722	FALSE	['T3PKS']	41062	BGC0001106	oxalomycin B	NRP+Polyketide	0.0909091
NZ_BBUY01000020.1.region002	GCF_001590865.1	20.2	NZ_BBUY01000020.1	83084	105072	TRUE	['lanthipeptide-class-i']	21988
NZ_BBUY01000021.1.region001	GCF_001590865.1	21.1	NZ_BBUY01000021.1	29940	62189	FALSE	['lassopeptide', 'CDPS', 'terpene']	32249	BGC0002550	lobophorin CR4	Polyketide	0.05
NZ_BBUY01000021.1.region002	GCF_001590865.1	21.2	NZ_BBUY01000021.1	84993	100546	TRUE	['terpene']	15553
NZ_BBUY01000023.1.region001	GCF_001590865.1	23.1	NZ_BBUY01000023.1	49825	94089	TRUE	['T1PKS']	44264	BGC0000611	siomycin A	RiPP:Thiopeptide	0.0740741
NZ_BBUY01000025.1.region001	GCF_001590865.1	25.1	NZ_BBUY01000025.1	10985	68835	TRUE	['T2PKS']	57850	BGC0000271	spore pigment	Polyketide	0.833333
NZ_BBUY01000029.1.region001	GCF_001590865.1	29.1	NZ_BBUY01000029.1	0	23612	TRUE	['NRPS-like']	23612	BGC0001106	oxalomycin B	NRP+Polyketide	0.0909091
NZ_BBUY01000039.1.region001	GCF_001590865.1	39.1	NZ_BBUY01000039.1	0	17996	TRUE	['T1PKS']	17996
NZ_BBUY01000045.1.region001	GCF_001590865.1	45.1	NZ_BBUY01000045.1	0	11731	TRUE	['T1PKS']	11731
NZ_LQYF01000001.1.region001	GCF_001592685.1	1.1	NZ_LQYF01000001.1	700	32268	TRUE	['NRPS']	31568	BGC0000031	borrelidin	Polyketide:Modular type I polyketide	0.0697674
NZ_LQYF01000001.1.region002	GCF_001592685.1	1.2	NZ_LQYF01000001.1	118205	138015	FALSE	['terpene']	19810	BGC0000658	2-methylisoborneol	Terpene	1
NZ_LQYF01000001.1.region003	GCF_001592685.1	1.3	NZ_LQYF01000001.1	261301	286319	FALSE	['terpene']	25018	BGC0000663	hopene	Terpene	0.692308
NZ_LQYF01000001.1.region004	GCF_001592685.1	1.4	NZ_LQYF01000001.1	311361	337421	FALSE	['furan', 'butyrolactone']	26060	BGC0000130	pyrrolomycin A/pyrrolomycin B/pyrrolomycin C/pyrrolomycin D	Polyketide	0.0571429
NZ_LQYF01000001.1.region005	GCF_001592685.1	1.5	NZ_LQYF01000001.1	412142	484631	FALSE	['T2PKS', 'PKS-like', 'oligosaccharide']	72489	BGC0001568	cytorhodin	Polyketide	0.784314
NZ_LQYF01000001.1.region006	GCF_001592685.1	1.6	NZ_LQYF01000001.1	561217	616364	FALSE	['NRPS', 'butyrolactone']	55147	BGC0002697	clipibicyclene/azabicyclene B/azabicyclene C/azabicyclene D	NRP+Polyketide	0.277778
NZ_LQYF01000001.1.region007	GCF_001592685.1	1.7	NZ_LQYF01000001.1	688400	713331	FALSE	['terpene']	24931	BGC0000664	isorenieratene	Terpene	1.14286
NZ_LQYF01000001.1.region008	GCF_001592685.1	1.8	NZ_LQYF01000001.1	990322	1005481	FALSE	['NI-siderophore']	15159
NZ_LQYF01000001.1.region009	GCF_001592685.1	1.9	NZ_LQYF01000001.1	1844782	1855199	FALSE	['melanin']	10417	BGC0000700	istamycin	Saccharide	0.104478
NZ_LQYF01000001.1.region010	GCF_001592685.1	1.1	NZ_LQYF01000001.1	3089599	3160583	FALSE	['NRPS', 'phenazine']	70984	BGC0001623	ishigamide	NRP+Polyketide	0.444444
NZ_LQYF01000001.1.region011	GCF_001592685.1	1.11	NZ_LQYF01000001.1	3367535	3435856	FALSE	['NRPS', 'T1PKS', 'RRE-containing']	68321	BGC0002564	megapolibactin Acyc/megapolibactin Bcyc/megapolibactin A/megapolibactin B/megapolibactin C/megapolibactin D/megapolibactin E/megapolibactin F	NRP	0.153846
NZ_LQYF01000001.1.region012	GCF_001592685.1	1.12	NZ_LQYF01000001.1	3890808	3902599	FALSE	['NI-siderophore']	11791	BGC0000941	desferrioxamin B	Other	1
NZ_LQYF01000002.1.region001	GCF_001592685.1	2.1	NZ_LQYF01000002.1	716	34077	TRUE	['NRPS']	33361	BGC0002373	bonnevillamide D/bonnevillamide E	NRP	0.0666667
NZ_LQYF01000002.1.region002	GCF_001592685.1	2.2	NZ_LQYF01000002.1	109774	120212	FALSE	['ectoine']	10438	BGC0000853	ectoine	Other	1
NZ_LQYF01000002.1.region003	GCF_001592685.1	2.3	NZ_LQYF01000002.1	147265	168329	FALSE	['terpene']	21064	BGC0001181	geosmin	Terpene	1
NZ_LQYF01000002.1.region004	GCF_001592685.1	2.4	NZ_LQYF01000002.1	340727	439564	FALSE	['NRP-metallophore', 'NRPS']	98837	BGC0002466	peucechelin	NRP	0.7
NZ_LQYF01000002.1.region005	GCF_001592685.1	2.5	NZ_LQYF01000002.1	443561	516062	FALSE	['T2PKS', 'terpene']	72501	BGC0000271	spore pigment	Polyketide	0.833333
NZ_LQYF01000002.1.region006	GCF_001592685.1	2.6	NZ_LQYF01000002.1	711834	723214	FALSE	['RiPP-like']	11380	BGC0002115	streptamidine	RiPP:Other	0.75
NZ_LQYF01000002.1.region007	GCF_001592685.1	2.7	NZ_LQYF01000002.1	754516	850997	FALSE	['T1PKS']	96481	BGC0001694	neoabyssomicin/abyssomicin	Polyketide	0.59375
NZ_LQYF01000003.1.region001	GCF_001592685.1	3.1	NZ_LQYF01000003.1	0	23741	TRUE	['NRPS']	23741	BGC0002079	omnipeptin	NRP:Cyclic depsipeptide	0.119048
NZ_LQYF01000003.1.region002	GCF_001592685.1	3.2	NZ_LQYF01000003.1	106097	116487	FALSE	['melanin']	10390	BGC0000908	melanin	Other	0.285714
NZ_LQYF01000003.1.region003	GCF_001592685.1	3.3	NZ_LQYF01000003.1	461414	482368	FALSE	['terpene']	20954	BGC0001073	kosinostatin	NRP+Polyketide	0.0327869
NZ_LQYF01000004.1.region001	GCF_001592685.1	4.1	NZ_LQYF01000004.1	144496	166819	FALSE	['thioamitides']	22323	BGC0001649	lavendiol	Polyketide	0.0645161
NZ_LQYF01000005.1.region001	GCF_001592685.1	5.1	NZ_LQYF01000005.1	279555	300482	FALSE	['terpene']	20927
NZ_LQYF01000005.1.region002	GCF_001592685.1	5.2	NZ_LQYF01000005.1	338796	364963	TRUE	['NRPS']	26167	BGC0002508	8-azaguanine	Alkaloid	0.181818
NZ_CP007153.1.region001	GCF_001598115.1	1.1	NZ_CP007153.1	160480	210508	FALSE	['NRPS']	50028	BGC0001968	cadaside A/cadaside B	NRP	0.0952381
NZ_CP007153.1.region002	GCF_001598115.1	1.2	NZ_CP007153.1	447135	493821	FALSE	['PKS-like', 'terpene']	46686	BGC0000065	rustmicin	Polyketide:Iterative type I polyketide	0.2
NZ_CP007153.1.region003	GCF_001598115.1	1.3	NZ_CP007153.1	624462	646150	FALSE	['terpene']	21688	BGC0002007	atolypene A/atolypene B	Terpene	0.235294
NZ_CP007153.1.region004	GCF_001598115.1	1.4	NZ_CP007153.1	676294	753504	FALSE	['NRPS']	77210	BGC0002358	cyclofaulknamycin	Polyketide	0.0833333
NZ_CP007153.1.region005	GCF_001598115.1	1.5	NZ_CP007153.1	758187	766032	FALSE	['RiPP-like']	7845	BGC0002497	hexacosalactone A	Other	0.0909091
NZ_CP007153.1.region006	GCF_001598115.1	1.6	NZ_CP007153.1	773871	824386	FALSE	['T1PKS', 'hglE-KS']	50515	BGC0002497	hexacosalactone A	Other	0.477273
NZ_CP007153.1.region007	GCF_001598115.1	1.7	NZ_CP007153.1	862307	903026	FALSE	['NRPS-like']	40719
NZ_CP007153.1.region008	GCF_001598115.1	1.8	NZ_CP007153.1	964801	1080104	FALSE	['T1PKS', 'NRPS']	115303	BGC0001011	meridamycin	NRP+Polyketide	0.5
NZ_CP007153.1.region009	GCF_001598115.1	1.9	NZ_CP007153.1	1252218	1272405	FALSE	['terpene']	20187	BGC0000658	2-methylisoborneol	Terpene	1
NZ_CP007153.1.region010	GCF_001598115.1	1.1	NZ_CP007153.1	1377978	1397672	FALSE	['terpene']	19694	BGC0001746	pristinol	Terpene	1
NZ_CP007153.1.region011	GCF_001598115.1	1.11	NZ_CP007153.1	1849783	1894115	FALSE	['NRPS-like', 'T1PKS']	44332	BGC0002054	amipurimycin	Polyketide+NRP+Saccharide	0.9
NZ_CP007153.1.region012	GCF_001598115.1	1.12	NZ_CP007153.1	2094014	2258906	FALSE	['T1PKS', 'T3PKS', 'NRPS-like', 'NRPS', 'betalactone']	164892	BGC0001183	lobophorin A	Polyketide	0.4
NZ_CP007153.1.region013	GCF_001598115.1	1.13	NZ_CP007153.1	2376763	2399385	FALSE	['lanthipeptide-class-iii']	22622	BGC0000774	lipopolysaccharide	Saccharide:Lipopolysaccharide	0.0857143
NZ_CP007153.1.region014	GCF_001598115.1	1.14	NZ_CP007153.1	2828283	2880601	FALSE	['T1PKS', 'NI-siderophore']	52318	BGC0002466	peucechelin	NRP	0.2
NZ_CP007153.1.region015	GCF_001598115.1	1.15	NZ_CP007153.1	3046728	3057133	FALSE	['ectoine']	10405	BGC0000853	ectoine	Other	1
NZ_CP007153.1.region016	GCF_001598115.1	1.16	NZ_CP007153.1	3526291	3546736	FALSE	['terpene']	20445
NZ_CP007153.1.region017	GCF_001598115.1	1.17	NZ_CP007153.1	3980421	4161336	FALSE	['T1PKS']	180915	BGC0002498	desulfoclethramycin/clethramycin	Other	0.612245
NZ_CP007153.1.region018	GCF_001598115.1	1.18	NZ_CP007153.1	4290262	4302653	FALSE	['RiPP-like']	12391	BGC0000227	granaticin	Polyketide:Type II polyketide	0.108108
NZ_CP007153.1.region019	GCF_001598115.1	1.19	NZ_CP007153.1	4319421	4359426	FALSE	['ladderane']	40005	BGC0002108	cinnapeptin	NRP	0.5
NZ_CP007153.1.region020	GCF_001598115.1	1.2	NZ_CP007153.1	4413263	4456732	FALSE	['NRPS']	43469	BGC0000918	ochronotic pigment	Other	0.75
NZ_CP007153.1.region021	GCF_001598115.1	1.21	NZ_CP007153.1	4656763	4677909	FALSE	['indole']	21146	BGC0001483	5-isoprenylindole-3-carboxylate β-D-glycosyl ester	Other	0.619048
NZ_CP007153.1.region022	GCF_001598115.1	1.22	NZ_CP007153.1	4957739	5059711	FALSE	['NRPS', 'arylpolyene', 'ladderane']	101972	BGC0000429	skyllamycin A/skyllamycin B	Polyketide+NRP:Cyclic depsipeptide	0.489796
NZ_CP007153.1.region023	GCF_001598115.1	1.23	NZ_CP007153.1	5273794	5294208	FALSE	['terpene']	20414	BGC0002669	TVA-YJ-2	RiPP	0.0952381
NZ_CP007153.1.region024	GCF_001598115.1	1.24	NZ_CP007153.1	6348066	6359457	FALSE	['NI-siderophore']	11391	BGC0002305	legonoxamine A/desferrioxamine B/legonoxamine B	Other	0.833333
NZ_CP007153.1.region025	GCF_001598115.1	1.25	NZ_CP007153.1	6678613	6701877	FALSE	['terpene']	23264	BGC0000633	carotenoid	Terpene	0.636364
NZ_CP007153.1.region026	GCF_001598115.1	1.26	NZ_CP007153.1	6894702	6937250	FALSE	['NRPS-like']	42548	BGC0000340	echoside A/echoside B/echoside C/echoside D/echoside E	NRP	1
NZ_CP007153.1.region027	GCF_001598115.1	1.27	NZ_CP007153.1	7539483	7551397	FALSE	['NI-siderophore']	11914
NZ_CP007153.1.region028	GCF_001598115.1	1.28	NZ_CP007153.1	7838895	7859799	FALSE	['redox-cofactor']	20904	BGC0002498	desulfoclethramycin/clethramycin	Other	0.0612245
NZ_CP007153.1.region029	GCF_001598115.1	1.29	NZ_CP007153.1	7885307	7939104	FALSE	['NRPS']	53797	BGC0001590	formicamycins A-M	Polyketide	0.186047
NZ_CP007153.1.region030	GCF_001598115.1	1.3	NZ_CP007153.1	7997850	8070366	FALSE	['T2PKS']	72516	BGC0000271	spore pigment	Polyketide	0.833333
NZ_CP007153.1.region031	GCF_001598115.1	1.31	NZ_CP007153.1	8365013	8391540	FALSE	['terpene']	26527	BGC0000663	hopene	Terpene	0.769231
NZ_CP007153.1.region032	GCF_001598115.1	1.32	NZ_CP007153.1	8565493	8589932	FALSE	['lanthipeptide-class-i']	24439	BGC0000273	steffimycin D	Polyketide:Type II polyketide+Saccharide:Hybrid/tailoring saccharide	0.166667
NZ_CP007153.1.region033	GCF_001598115.1	1.33	NZ_CP007153.1	8594204	8636292	FALSE	['other']	42088	BGC0000915	mitomycin	Other:Aminocoumarin	0.2
NZ_CP007153.1.region034	GCF_001598115.1	1.34	NZ_CP007153.1	8643084	8721317	FALSE	['NRPS']	78233	BGC0002109	kitacinnamycin A/kitacinnamycin B/kitacinnamycin C/kitacinnamycin D/kitacinnamycin E/kitacinnamycin F	NRP	0.142857
NZ_CP007153.1.region035	GCF_001598115.1	1.35	NZ_CP007153.1	8813881	8861702	FALSE	['T1PKS']	47821
NZ_CP007153.1.region036	GCF_001598115.1	1.36	NZ_CP007153.1	9033463	9044396	FALSE	['butyrolactone']	10933
NZ_CP007153.1.region037	GCF_001598115.1	1.37	NZ_CP007153.1	9054948	9075707	FALSE	['hserlactone']	20759	BGC0001349	heronamide A/heronamide B/heronamide C/heronamide D/heronamide E/heronamide F	NRP+Polyketide	0.0833333
NZ_CP007153.1.region038	GCF_001598115.1	1.38	NZ_CP007153.1	9208430	9230651	FALSE	['redox-cofactor']	22221	BGC0001100	lankacidin C	NRP+Polyketide	0.133333
NZ_CP007153.1.region039	GCF_001598115.1	1.39	NZ_CP007153.1	9262387	9336666	FALSE	['T1PKS']	74279	BGC0002291	efomycin K/efomycin L	Polyketide	1
NZ_CP007153.1.region040	GCF_001598115.1	1.4	NZ_CP007153.1	9472682	9603087	FALSE	['T1PKS']	130405	BGC0000114	nigericin	Polyketide:Modular type I polyketide	1
NZ_CP007153.1.region041	GCF_001598115.1	1.41	NZ_CP007153.1	9772860	9919484	FALSE	['T1PKS']	146624	BGC0001700	niphimycins C-E	Polyketide	0.870968
NZ_CP007153.1.region042	GCF_001598115.1	1.42	NZ_CP007153.1	10036294	10076989	FALSE	['NRPS-like']	40695	BGC0001379	BD-12	NRP	0.678571
NZ_CP007153.1.region043	GCF_001598115.1	1.43	NZ_CP007153.1	10151273	10209569	FALSE	['NRP-metallophore', 'NRPS']	58296	BGC0000325	coelichelin	NRP	0.909091
NZ_CP007153.1.region044	GCF_001598115.1	1.44	NZ_CP007153.1	10235370	10256117	FALSE	['CDPS']	20747	BGC0001468	bicyclomycin	Other:tRNA-derived	1.125
NZ_CP007153.1.region045	GCF_001598115.1	1.45	NZ_CP007153.1	10284289	10316724	FALSE	['betalactone']	32435
NZ_CP007153.1.region046	GCF_001598115.1	1.46	NZ_CP007153.1	10759063	10800932	FALSE	['NRPS-like']	41869	BGC0000394	naphthyridinomycin	NRP	0.0714286
NZ_CP015098.1.region001	GCF_001611795.1	1.1	NZ_CP015098.1	224594	265581	FALSE	['NRPS-like']	40987	BGC0000949	A-500359 A/A-500359 B	NRP	0.0540541
NZ_CP015098.1.region002	GCF_001611795.1	1.2	NZ_CP015098.1	311312	321765	FALSE	['RiPP-like']	10453	BGC0002115	streptamidine	RiPP:Other	0.75
NZ_CP015098.1.region003	GCF_001611795.1	1.3	NZ_CP015098.1	348673	382549	FALSE	['NAPAA']	33876	BGC0002174	ε-Poly-L-lysine	NRP	1
NZ_CP015098.1.region004	GCF_001611795.1	1.4	NZ_CP015098.1	544532	554631	FALSE	['melanin']	10099	BGC0000908	melanin	Other	0.571429
NZ_CP015098.1.region005	GCF_001611795.1	1.5	NZ_CP015098.1	925777	1063138	FALSE	['T3PKS', 'NRPS']	137361	BGC0002314	corbomycin	NRP	0.333333
NZ_CP015098.1.region006	GCF_001611795.1	1.6	NZ_CP015098.1	2149542	2159941	FALSE	['ectoine']	10399	BGC0000853	ectoine	Other	1
NZ_CP015098.1.region007	GCF_001611795.1	1.7	NZ_CP015098.1	2914641	2934449	FALSE	['terpene']	19808	BGC0000595	SCO-2138	RiPP	0.142857
NZ_CP015098.1.region008	GCF_001611795.1	1.8	NZ_CP015098.1	3247944	3258424	FALSE	['melanin']	10480	BGC0000700	istamycin	Saccharide	0.0746269
NZ_CP015098.1.region009	GCF_001611795.1	1.9	NZ_CP015098.1	3355523	3366553	FALSE	['NI-siderophore']	11030	BGC0000940	desferrioxamin B/desferrioxamine E	Other	0.833333
NZ_CP015098.1.region010	GCF_001611795.1	1.1	NZ_CP015098.1	3907796	3941056	FALSE	['LAP', 'thiopeptide']	33260	BGC0002376	bombyxamycin A/bombyxamycin B	Polyketide	0.134615
NZ_CP015098.1.region011	GCF_001611795.1	1.11	NZ_CP015098.1	4637637	4647822	FALSE	['butyrolactone']	10185	BGC0000238	lactonamycin	Polyketide	0.0350877
NZ_CP015098.1.region012	GCF_001611795.1	1.12	NZ_CP015098.1	4778183	4789218	FALSE	['butyrolactone']	11035	BGC0000914	methylenomycin A	Other	0.238095
NZ_CP015098.1.region013	GCF_001611795.1	1.13	NZ_CP015098.1	4942023	4986750	FALSE	['NRPS']	44727	BGC0000291	A54145	NRP	0.0333333
NZ_CP015098.1.region014	GCF_001611795.1	1.14	NZ_CP015098.1	5837564	5861246	FALSE	['terpene']	23682	BGC0001456	isorenieratene	Terpene	1
NZ_CP015098.1.region015	GCF_001611795.1	1.15	NZ_CP015098.1	6000633	6020687	FALSE	['terpene']	20054	BGC0000660	albaflavenone	Terpene	1
NZ_CP015098.1.region016	GCF_001611795.1	1.16	NZ_CP015098.1	6206506	6279022	FALSE	['T2PKS']	72516	BGC0000271	spore pigment	Polyketide	0.833333
NZ_CP015098.1.region017	GCF_001611795.1	1.17	NZ_CP015098.1	6648641	6659566	FALSE	['NI-siderophore']	10925
NZ_CP015098.1.region018	GCF_001611795.1	1.18	NZ_CP015098.1	6803751	6866563	FALSE	['T1PKS']	62812	BGC0002308	camporidine A/camporidine B	Alkaloid+Polyketide	0.6
NZ_CP015098.1.region019	GCF_001611795.1	1.19	NZ_CP015098.1	7037845	7058419	FALSE	['terpene']	20574	BGC0001181	geosmin	Terpene	1
NZ_CP015098.1.region020	GCF_001611795.1	1.2	NZ_CP015098.1	7289432	7302563	FALSE	['NI-siderophore']	13131
NZ_CP015098.1.region021	GCF_001611795.1	1.21	NZ_CP015098.1	7376984	7511832	FALSE	['NRPS', 'T3PKS']	134848	BGC0001406	telomycin	NRP	0.676471
NZ_CP015098.1.region022	GCF_001611795.1	1.22	NZ_CP015098.1	7918490	7942753	FALSE	['terpene']	24263	BGC0000663	hopene	Terpene	0.923077
NZ_CP015098.1.region023	GCF_001611795.1	1.23	NZ_CP015098.1	8037647	8095973	FALSE	['NRP-metallophore', 'NRPS']	58326	BGC0000325	coelichelin	NRP	1
NZ_CP015098.1.region024	GCF_001611795.1	1.24	NZ_CP015098.1	8293284	8334797	FALSE	['betalactone']	41513	BGC0000142	salinilactam	Polyketide	0.08
NZ_CP015098.1.region025	GCF_001611795.1	1.25	NZ_CP015098.1	8628447	8655847	FALSE	['RiPP-like', 'lanthipeptide-class-iii']	27400	BGC0000518	informatipeptin	RiPP:Lanthipeptide	1
NZ_CP015098.1.region026	GCF_001611795.1	1.26	NZ_CP015098.1	8723409	8767378	FALSE	['T1PKS']	43969	BGC0000036	chlorothricin/deschlorothricin	Polyketide:Modular type I polyketide+Polyketide:Iterative type I polyketide+Saccharide:Oligosaccharide	0.0465116
NZ_CP015098.1.region027	GCF_001611795.1	1.27	NZ_CP015098.1	8857040	8898228	FALSE	['T3PKS', 'indole']	41188	BGC0002642	clipibycyclene	Alkaloid	0.136364
NZ_CP015098.1.region028	GCF_001611795.1	1.28	NZ_CP015098.1	8976980	8998324	FALSE	['terpene']	21344	BGC0000658	2-methylisoborneol	Terpene	1
NZ_CP012949.1.region001	GCF_001632865.1	1.1	NZ_CP012949.1	41786	52709	FALSE	['RiPP-like']	10923
NZ_CP012949.1.region002	GCF_001632865.1	1.2	NZ_CP012949.1	140374	252930	FALSE	['T2PKS', 'butyrolactone', 'arylpolyene']	112556	BGC0001596	fluostatins M-Q	Polyketide	0.767442
NZ_CP012949.1.region003	GCF_001632865.1	1.3	NZ_CP012949.1	362398	419885	FALSE	['terpene', 'T1PKS', 'NRPS']	57487	BGC0001455	antimycin	NRP+Polyketide	1
NZ_CP012949.1.region004	GCF_001632865.1	1.4	NZ_CP012949.1	686492	707620	FALSE	['indole']	21128	BGC0002128	5-dimethylallylindole-3-acetonitrile	Other	1
NZ_CP012949.1.region005	GCF_001632865.1	1.5	NZ_CP012949.1	764768	795248	FALSE	['terpene']	30480	BGC0001456	isorenieratene	Terpene	0.375
NZ_CP012949.1.region006	GCF_001632865.1	1.6	NZ_CP012949.1	1943699	1954098	FALSE	['ectoine']	10399	BGC0000853	ectoine	Other	1
NZ_CP012949.1.region007	GCF_001632865.1	1.7	NZ_CP012949.1	2834094	2844622	FALSE	['melanin']	10528	BGC0000909	melanin	Other	0.8
NZ_CP012949.1.region008	GCF_001632865.1	1.8	NZ_CP012949.1	2931338	2942282	FALSE	['NI-siderophore']	10944	BGC0000940	desferrioxamin B/desferrioxamine E	Other	0.833333
NZ_CP012949.1.region009	GCF_001632865.1	1.9	NZ_CP012949.1	3405310	3415667	FALSE	['butyrolactone']	10357	BGC0000262	prejadomycin/rabelomycin/gaudimycin C/gaudimycin D/UWM6/gaudimycin A	Polyketide:Type II polyketide+Saccharide:Hybrid/tailoring saccharide	0.0416667
NZ_CP012949.1.region010	GCF_001632865.1	1.1	NZ_CP012949.1	4078222	4099236	FALSE	['furan']	21014	BGC0000914	methylenomycin A	Other	0.0952381
NZ_CP012949.1.region011	GCF_001632865.1	1.11	NZ_CP012949.1	5128146	5147586	FALSE	['terpene']	19440	BGC0000660	albaflavenone	Terpene	1
NZ_CP012949.1.region012	GCF_001632865.1	1.12	NZ_CP012949.1	5182483	5253855	FALSE	['T2PKS']	71372	BGC0000271	spore pigment	Polyketide	0.666667
NZ_CP012949.1.region013	GCF_001632865.1	1.13	NZ_CP012949.1	5699286	5709715	FALSE	['NI-siderophore']	10429
NZ_CP012949.1.region014	GCF_001632865.1	1.14	NZ_CP012949.1	5818422	5994901	FALSE	['oligosaccharide', 'T1PKS', 'NRPS']	176479	BGC0002033	spiramycin	Polyketide	0.888889
NZ_CP012949.1.region015	GCF_001632865.1	1.15	NZ_CP012949.1	6130646	6151848	FALSE	['terpene']	21202	BGC0001181	geosmin	Terpene	1
NZ_CP012949.1.region016	GCF_001632865.1	1.16	NZ_CP012949.1	6307592	6320723	FALSE	['NI-siderophore']	13131	BGC0000229	grincamycin	Polyketide:Type II polyketide+Saccharide:Hybrid/tailoring saccharide	0.0882353
NZ_CP012949.1.region017	GCF_001632865.1	1.17	NZ_CP012949.1	6600149	6622759	FALSE	['lanthipeptide-class-iii']	22610	BGC0000551	SapB	RiPP:Lanthipeptide	1
NZ_CP012949.1.region018	GCF_001632865.1	1.18	NZ_CP012949.1	6684466	6710353	FALSE	['terpene']	25887	BGC0000663	hopene	Terpene	0.923077
NZ_CP012949.1.region019	GCF_001632865.1	1.19	NZ_CP012949.1	6998537	7040828	FALSE	['NRPS']	42291	BGC0000327	netropsin	NRP	0.863636
NZ_CP012949.1.region020	GCF_001632865.1	1.2	NZ_CP012949.1	7076577	7097191	FALSE	['terpene']	20614	BGC0001204	versipelostatin	Polyketide	0.0571429
NZ_CP012949.1.region021	GCF_001632865.1	1.21	NZ_CP012949.1	7116522	7124317	FALSE	['RiPP-like']	7795	BGC0000518	informatipeptin	RiPP:Lanthipeptide	0.428571
NZ_CP012949.1.region022	GCF_001632865.1	1.22	NZ_CP012949.1	7358181	7435627	FALSE	['NRP-metallophore', 'NRPS', 'terpene']	77446	BGC0000325	coelichelin	NRP	1
NZ_CP012949.1.region023	GCF_001632865.1	1.23	NZ_CP012949.1	7450605	7620269	FALSE	['T1PKS']	169664	BGC0000151	stambomycin A/stambomycin B/stambomycin C/stambomycin D	Polyketide:Modular type I polyketide+Saccharide:Hybrid/tailoring saccharide	1
NZ_CP012949.1.region024	GCF_001632865.1	1.24	NZ_CP012949.1	7717139	7754336	FALSE	['lanthipeptide-class-i', 'terpene']	37197
NZ_CP012949.1.region025	GCF_001632865.1	1.25	NZ_CP012949.1	7911727	7998131	FALSE	['T2PKS']	86404	BGC0001596	fluostatins M-Q	Polyketide	0.767442
NZ_CP012949.1.region026	GCF_001632865.1	1.26	NZ_CP012949.1	8084783	8096703	FALSE	['RiPP-like']	11920
NZ_CP119133.1.region001	GCF_001636945.2	1.1	NZ_CP119133.1	453616	473535	FALSE	['terpene']	19919
NZ_CP119133.1.region002	GCF_001636945.2	1.2	NZ_CP119133.1	554613	629274	FALSE	['NRPS']	74661	BGC0002358	cyclofaulknamycin	Polyketide	0.0833333
NZ_CP119133.1.region003	GCF_001636945.2	1.3	NZ_CP119133.1	711527	723697	FALSE	['NI-siderophore']	12170	BGC0002466	peucechelin	NRP	0.1
NZ_CP119133.1.region004	GCF_001636945.2	1.4	NZ_CP119133.1	746592	756518	FALSE	['RiPP-like']	9926	BGC0000031	borrelidin	Polyketide:Modular type I polyketide	0.0465116
NZ_CP119133.1.region005	GCF_001636945.2	1.5	NZ_CP119133.1	891879	901022	FALSE	['RiPP-like']	9143
NZ_CP119133.1.region006	GCF_001636945.2	1.6	NZ_CP119133.1	1239381	1286406	FALSE	['T1PKS']	47025	BGC0001877	cyphomycin	Polyketide	0.0555556
NZ_CP119133.1.region007	GCF_001636945.2	1.7	NZ_CP119133.1	1313074	1414413	FALSE	['T1PKS']	101339	BGC0000059	filipin	Polyketide	0.769231
NZ_CP119133.1.region008	GCF_001636945.2	1.8	NZ_CP119133.1	1572311	1582527	FALSE	['RiPP-like']	10216	BGC0000518	informatipeptin	RiPP:Lanthipeptide	0.571429
NZ_CP119133.1.region009	GCF_001636945.2	1.9	NZ_CP119133.1	1944289	1968788	FALSE	['terpene']	24499	BGC0000663	hopene	Terpene	0.923077
NZ_CP119133.1.region010	GCF_001636945.2	1.1	NZ_CP119133.1	2412383	2424485	FALSE	['NI-siderophore']	12102	BGC0000229	grincamycin	Polyketide:Type II polyketide+Saccharide:Hybrid/tailoring saccharide	0.0882353
NZ_CP119133.1.region011	GCF_001636945.2	1.11	NZ_CP119133.1	2565798	2587368	FALSE	['terpene']	21570	BGC0001181	geosmin	Terpene	1
NZ_CP119133.1.region012	GCF_001636945.2	1.12	NZ_CP119133.1	2703021	2721355	FALSE	['terpene']	18334	BGC0000093	meilingmycin	Polyketide	0.0652174
NZ_CP119133.1.region013	GCF_001636945.2	1.13	NZ_CP119133.1	2755868	2829592	FALSE	['NRPS', 'arylpolyene', 'ladderane']	73724	BGC0002108	cinnapeptin	NRP	0.928571
NZ_CP119133.1.region014	GCF_001636945.2	1.14	NZ_CP119133.1	2948358	2959245	FALSE	['NI-siderophore']	10887
NZ_CP119133.1.region015	GCF_001636945.2	1.15	NZ_CP119133.1	2959406	3001481	FALSE	['NRPS-like']	42075	BGC0001877	cyphomycin	Polyketide	0.0277778
NZ_CP119133.1.region016	GCF_001636945.2	1.16	NZ_CP119133.1	3624940	3684051	FALSE	['NRPS-like', 'NRPS', 'terpene']	59111	BGC0000660	albaflavenone	Terpene	1
NZ_CP119133.1.region017	GCF_001636945.2	1.17	NZ_CP119133.1	3739544	3780280	FALSE	['T3PKS']	40736	BGC0001905	violapyrone B	Polyketide	0.285714
NZ_CP119133.1.region018	GCF_001636945.2	1.18	NZ_CP119133.1	5893122	5904895	FALSE	['NI-siderophore']	11773	BGC0000940	desferrioxamin B/desferrioxamine E	Other	0.833333
NZ_CP119133.1.region019	GCF_001636945.2	1.19	NZ_CP119133.1	5992107	6001684	FALSE	['melanin']	9577	BGC0000700	istamycin	Saccharide	0.0597015
NZ_CP119133.1.region020	GCF_001636945.2	1.2	NZ_CP119133.1	7006991	7017396	FALSE	['ectoine']	10405	BGC0000853	ectoine	Other	1
NZ_CP119133.1.region021	GCF_001636945.2	1.21	NZ_CP119133.1	7224464	7257651	FALSE	['NAPAA']	33187	BGC0002174	ε-Poly-L-lysine	NRP	1
NZ_CP119133.1.region022	GCF_001636945.2	1.22	NZ_CP119133.1	7641027	7690277	FALSE	['hglE-KS', 'T1PKS']	49250	BGC0002497	hexacosalactone A	Other	0.136364
NZ_CP119133.1.region023	GCF_001636945.2	1.23	NZ_CP119133.1	7739072	7778345	FALSE	['T3PKS']	39273	BGC0002127	flaviolin/1,3,6,8-tetrahydroxynaphthalene	Polyketide	1
NZ_CP119133.1.region024	GCF_001636945.2	1.24	NZ_CP119133.1	8025505	8074908	FALSE	['T1PKS', 'butyrolactone']	49403	BGC0002523	desertomycin B/desertomycin A/desertomycin G	NRP	0.0892857
NZ_CP119133.1.region025	GCF_001636945.2	1.25	NZ_CP119133.1	8262270	8283323	FALSE	['terpene', 'melanin']	21053	BGC0000908	melanin	Other	0.714286
NZ_CP119133.1.region026	GCF_001636945.2	1.26	NZ_CP119133.1	8382046	8402757	FALSE	['CDPS']	20711	BGC0002725	prunipeptin	RiPP	1
NZ_CP119133.1.region027	GCF_001636945.2	1.27	NZ_CP119133.1	8667374	8778261	FALSE	['NAPAA', 'T1PKS']	110887	BGC0001648	lasalocid	Polyketide	1.04545
NZ_CP119133.1.region028	GCF_001636945.2	1.28	NZ_CP119133.1	8958833	9000018	FALSE	['T3PKS']	41185	BGC0001454	germicidin	Other	1
NZ_CP119134.1.region001	GCF_001636945.2	2.1	NZ_CP119134.1	247073	337704	FALSE	['thioamitides', 'terpene', 'NRPS', 'RRE-containing']	90631	BGC0000341	enduracidin	NRP	0.0625
NZ_CP119135.1.region001	GCF_001636945.2	3.1	NZ_CP119135.1	0	56441	TRUE	['T1PKS', 'terpene', 'other', 'butyrolactone']	56441	BGC0000163	tetronasin	Polyketide	0.0384615
NZ_CP119135.1.region002	GCF_001636945.2	3.2	NZ_CP119135.1	68747	79740	FALSE	['butyrolactone']	10993	BGC0000459	griseoviridin/fijimycin A	NRP:Cyclic depsipeptide+Polyketide:Trans-AT type I polyketide	0.138889
NZ_CP119135.1.region003	GCF_001636945.2	3.3	NZ_CP119135.1	80909	165555	FALSE	['T3PKS', 'NRPS-like', 'other']	84646	BGC0001083	merochlorin A/merochlorin B/deschloro-merochlorin A/deschloro-merochlorin B/isochloro-merochlorin B/dichloro-merochlorin B/merochlorin D/merochlorin C	Terpene+Polyketide:Type III polyketide	0.756098
NZ_LXIC01000001.1.region001	GCF_001640565.1	1.1	NZ_LXIC01000001.1	0	56773	TRUE	['transAT-PKS', 'NRPS', 'T1PKS']	56773	BGC0001740	phthoxazolin	NRP+Polyketide	0.0697674
NZ_LXIC01000001.1.region002	GCF_001640565.1	1.2	NZ_LXIC01000001.1	160075	200403	FALSE	['other']	40328	BGC0000288	A-503083 A/A-503083 B/A-503083 E/A-503083 F	NRP	0.0727273
NZ_LXIC01000001.1.region003	GCF_001640565.1	1.3	NZ_LXIC01000001.1	241337	300749	FALSE	['T1PKS']	59412	BGC0002124	SF2487	Polyketide	0.0425532
NZ_LXIC01000001.1.region004	GCF_001640565.1	1.4	NZ_LXIC01000001.1	308061	382335	FALSE	['other', 'NRPS-like', 'NRPS', 'NRP-metallophore']	74274	BGC0001117	himastatin	NRP	1
NZ_LXIC01000001.1.region005	GCF_001640565.1	1.5	NZ_LXIC01000001.1	558955	768028	FALSE	['T1PKS', 'NRPS', 'PKS-like', 'butyrolactone']	209073	BGC0000097	ML-449	Polyketide:Modular type I polyketide	0.791667
NZ_LXIC01000001.1.region006	GCF_001640565.1	1.6	NZ_LXIC01000001.1	834392	887006	FALSE	['hglE-KS', 'T1PKS']	52614	BGC0002497	hexacosalactone A	Other	0.136364
NZ_LXIC01000001.1.region007	GCF_001640565.1	1.7	NZ_LXIC01000001.1	987225	997450	FALSE	['RiPP-like']	10225	BGC0002497	hexacosalactone A	Other	0.0454545
NZ_LXIC01000001.1.region008	GCF_001640565.1	1.8	NZ_LXIC01000001.1	1030419	1064373	FALSE	['NAPAA']	33954	BGC0001740	phthoxazolin	NRP+Polyketide	0.0697674
NZ_LXIC01000015.1.region001	GCF_001640565.1	3.1	NZ_LXIC01000015.1	151250	249325	TRUE	['T1PKS']	98075	BGC0000114	nigericin	Polyketide:Modular type I polyketide	0.888889
NZ_LXIC01000011.1.region001	GCF_001640565.1	4.1	NZ_LXIC01000011.1	77251	98337	FALSE	['terpene']	21086	BGC0001746	pristinol	Terpene	1
NZ_LXIC01000011.1.region002	GCF_001640565.1	4.2	NZ_LXIC01000011.1	295669	385122	FALSE	['NRPS']	89453	BGC0002379	MA026	NRP	0.038961
NZ_LXIC01000003.1.region001	GCF_001640565.1	5.1	NZ_LXIC01000003.1	477567	520381	FALSE	['NRPS-like']	42814	BGC0000340	echoside A/echoside B/echoside C/echoside D/echoside E	NRP	0.176471
NZ_LXIC01000003.1.region002	GCF_001640565.1	5.2	NZ_LXIC01000003.1	561928	588530	FALSE	['terpene']	26602	BGC0000663	hopene	Terpene	0.692308
NZ_LXIC01000003.1.region003	GCF_001640565.1	5.3	NZ_LXIC01000003.1	665223	693086	TRUE	['transAT-PKS-like']	27863	BGC0000171	9-methylstreptimidone	Polyketide:Modular type I polyketide	0.580645
NZ_LXIC01000002.1.region001	GCF_001640565.1	6.1	NZ_LXIC01000002.1	37972	80792	FALSE	['NRPS-like']	42820	BGC0000340	echoside A/echoside B/echoside C/echoside D/echoside E	NRP	0.823529
NZ_LXIC01000002.1.region002	GCF_001640565.1	6.2	NZ_LXIC01000002.1	148829	268504	FALSE	['T1PKS', 'PKS-like']	119675	BGC0000167	vicenistatin	Polyketide	0.65
NZ_LXIC01000006.1.region001	GCF_001640565.1	7.1	NZ_LXIC01000006.1	174398	246923	FALSE	['T2PKS', 'terpene']	72525	BGC0000271	spore pigment	Polyketide	0.833333
NZ_LXIC01000007.1.region001	GCF_001640565.1	10.1	NZ_LXIC01000007.1	166	22934	TRUE	['T1PKS']	22768	BGC0000116	nystatin-like Pseudonocardia polyene	Polyketide	0.173913
NZ_LXIC01000007.1.region002	GCF_001640565.1	10.2	NZ_LXIC01000007.1	160588	205413	FALSE	['T1PKS']	44825	BGC0000144	salinomycin	Polyketide:Modular type I polyketide	0.0612245
NZ_LXIC01000007.1.region003	GCF_001640565.1	10.3	NZ_LXIC01000007.1	279120	337527	FALSE	['NRP-metallophore', 'NRPS']	58407	BGC0000325	coelichelin	NRP	0.909091
NZ_LXIC01000007.1.region004	GCF_001640565.1	10.4	NZ_LXIC01000007.1	428701	476003	FALSE	['T1PKS']	47302
NZ_LXIC01000020.1.region001	GCF_001640565.1	11.1	NZ_LXIC01000020.1	58653	80354	FALSE	['terpene']	21701	BGC0000632	brasilicardin A	Terpene+Saccharide	0.384615
NZ_LXIC01000010.1.region001	GCF_001640565.1	14.1	NZ_LXIC01000010.1	45748	70488	FALSE	['terpene']	24740	BGC0000664	isorenieratene	Terpene	0.714286
NZ_LXIC01000010.1.region002	GCF_001640565.1	14.2	NZ_LXIC01000010.1	201887	280550	FALSE	['NRPS']	78663	BGC0002358	cyclofaulknamycin	Polyketide	0.0833333
NZ_LXIC01000010.1.region003	GCF_001640565.1	14.3	NZ_LXIC01000010.1	369786	380725	FALSE	['butyrolactone']	10939
NZ_LXIC01000008.1.region001	GCF_001640565.1	15.1	NZ_LXIC01000008.1	86214	96619	FALSE	['ectoine']	10405	BGC0002052	ectoine	Other:Ectoine	1
NZ_LXIC01000009.1.region001	GCF_001640565.1	16.1	NZ_LXIC01000009.1	25725	38095	FALSE	['RiPP-like']	12370	BGC0000227	granaticin	Polyketide:Type II polyketide	0.108108
NZ_LXIC01000009.1.region002	GCF_001640565.1	16.2	NZ_LXIC01000009.1	184456	395775	FALSE	['T1PKS', 'NRPS-like']	211319	BGC0002498	desulfoclethramycin/clethramycin	Other	0.591837
NZ_LXIC01000012.1.region001	GCF_001640565.1	19.1	NZ_LXIC01000012.1	0	30838	TRUE	['transAT-PKS-like']	30838
NZ_LXIC01000012.1.region002	GCF_001640565.1	19.2	NZ_LXIC01000012.1	330837	344481	FALSE	['NI-siderophore']	13644	BGC0002466	peucechelin	NRP	0.2
NZ_LXIC01000013.1.region001	GCF_001640565.1	20.1	NZ_LXIC01000013.1	272102	298349	FALSE	['lanthipeptide-class-i']	26247
NZ_LXIC01000018.1.region001	GCF_001640565.1	27.1	NZ_LXIC01000018.1	49258	93284	FALSE	['NRPS']	44026	BGC0000918	ochronotic pigment	Other	0.75
NZ_LXIC01000018.1.region002	GCF_001640565.1	27.2	NZ_LXIC01000018.1	158011	192924	TRUE	['ladderane', 'arylpolyene']	34913	BGC0002108	cinnapeptin	NRP	0.571429
NZ_LXIC01000019.1.region001	GCF_001640565.1	28.1	NZ_LXIC01000019.1	56382	68170	FALSE	['NI-siderophore']	11788	BGC0002305	legonoxamine A/desferrioxamine B/legonoxamine B	Other	0.833333
NZ_LXIC01000023.1.region001	GCF_001640565.1	30.1	NZ_LXIC01000023.1	91450	103808	FALSE	['NI-siderophore']	12358
NZ_LXIC01000026.1.region001	GCF_001640565.1	33.1	NZ_LXIC01000026.1	26052	69220	FALSE	['NRPS-like']	43168	BGC0000141	rubradirin	Polyketide	0.0344828
NZ_LXIC01000005.1.region001	GCF_001640565.1	34.1	NZ_LXIC01000005.1	459995	482251	FALSE	['terpene']	22256	BGC0002669	TVA-YJ-2	RiPP	0.119048
NZ_LXIC01000027.1.region001	GCF_001640565.1	35.1	NZ_LXIC01000027.1	14232	36297	FALSE	['redox-cofactor']	22065
NZ_LXIC01000036.1.region001	GCF_001640565.1	55.1	NZ_LXIC01000036.1	0	70499	TRUE	['T1PKS']	70499	BGC0002098	ECO-0501	Polyketide	0.146341
NZ_LXIC01000039.1.region001	GCF_001640565.1	74.1	NZ_LXIC01000039.1	6403	62278	TRUE	['T1PKS']	55875	BGC0002308	camporidine A/camporidine B	Alkaloid+Polyketide	0.2
NZ_LXIC01000004.1.region001	GCF_001640565.1	77.1	NZ_LXIC01000004.1	24180	70125	FALSE	['NRPS-like', 'T1PKS', 'terpene']	45945	BGC0000658	2-methylisoborneol	Terpene	1
NZ_LXIC01000004.1.region002	GCF_001640565.1	77.2	NZ_LXIC01000004.1	500962	552818	FALSE	['NRPS']	51856	BGC0001106	oxalomycin B	NRP+Polyketide	0.121212
NZ_CP015726.1.region001	GCF_001650215.1	1.1	NZ_CP015726.1	130765	172804	FALSE	['NRPS-like']	42039	BGC0000141	rubradirin	Polyketide	0.0344828
NZ_CP015726.1.region002	GCF_001650215.1	1.2	NZ_CP015726.1	310490	353613	FALSE	['NRPS-like', 'T1PKS', 'terpene']	43123	BGC0000658	2-methylisoborneol	Terpene	1
NZ_CP015726.1.region003	GCF_001650215.1	1.3	NZ_CP015726.1	788352	838124	FALSE	['NRPS']	49772	BGC0000360	GE81112	NRP	0.107143
NZ_CP015726.1.region004	GCF_001650215.1	1.4	NZ_CP015726.1	846890	973806	FALSE	['T1PKS']	126916	BGC0000114	nigericin	Polyketide:Modular type I polyketide	1.05556
NZ_CP015726.1.region005	GCF_001650215.1	1.5	NZ_CP015726.1	1225798	1259752	FALSE	['NAPAA']	33954	BGC0001740	phthoxazolin	NRP+Polyketide	0.0697674
NZ_CP015726.1.region006	GCF_001650215.1	1.6	NZ_CP015726.1	1294433	1301661	FALSE	['RiPP-like']	7228	BGC0002497	hexacosalactone A	Other	0.0454545
NZ_CP015726.1.region007	GCF_001650215.1	1.7	NZ_CP015726.1	1403338	1455770	FALSE	['T1PKS', 'hglE-KS']	52432	BGC0002497	hexacosalactone A	Other	0.136364
NZ_CP015726.1.region008	GCF_001650215.1	1.8	NZ_CP015726.1	1522126	1730838	FALSE	['T1PKS', 'PKS-like', 'butyrolactone', 'NRPS']	208712	BGC0001349	heronamide A/heronamide B/heronamide C/heronamide D/heronamide E/heronamide F	NRP+Polyketide	0.875
NZ_CP015726.1.region009	GCF_001650215.1	1.9	NZ_CP015726.1	1907718	1981053	FALSE	['NRP-metallophore', 'NRPS', 'other', 'NRPS-like']	73335	BGC0001117	himastatin	NRP	1.04
NZ_CP015726.1.region010	GCF_001650215.1	1.1	NZ_CP015726.1	1997020	2055174	FALSE	['T1PKS']	58154	BGC0000135	reveromycin A	Polyketide	0.121212
NZ_CP015726.1.region011	GCF_001650215.1	1.11	NZ_CP015726.1	2088507	2129890	FALSE	['other']	41383	BGC0000288	A-503083 A/A-503083 B/A-503083 E/A-503083 F	NRP	0.0727273
NZ_CP015726.1.region012	GCF_001650215.1	1.12	NZ_CP015726.1	2232817	2323025	FALSE	['transAT-PKS', 'NRPS', 'T1PKS']	90208	BGC0001740	phthoxazolin	NRP+Polyketide	0.139535
NZ_CP015726.1.region013	GCF_001650215.1	1.13	NZ_CP015726.1	2624020	2635978	FALSE	['NI-siderophore']	11958	BGC0002466	peucechelin	NRP	0.2
NZ_CP015726.1.region014	GCF_001650215.1	1.14	NZ_CP015726.1	2809415	2819820	FALSE	['ectoine']	10405	BGC0002052	ectoine	Other:Ectoine	1
NZ_CP015726.1.region015	GCF_001650215.1	1.15	NZ_CP015726.1	3729605	3755852	FALSE	['lanthipeptide-class-i']	26247
NZ_CP015726.1.region016	GCF_001650215.1	1.16	NZ_CP015726.1	4048739	4258212	FALSE	['NRPS-like', 'T1PKS']	209473	BGC0002498	desulfoclethramycin/clethramycin	Other	0.673469
NZ_CP015726.1.region017	GCF_001650215.1	1.17	NZ_CP015726.1	4405332	4417702	FALSE	['RiPP-like']	12370	BGC0000227	granaticin	Polyketide:Type II polyketide	0.108108
NZ_CP015726.1.region018	GCF_001650215.1	1.18	NZ_CP015726.1	4435879	4478270	FALSE	['arylpolyene', 'ladderane']	42391	BGC0002108	cinnapeptin	NRP	0.571429
NZ_CP015726.1.region019	GCF_001650215.1	1.19	NZ_CP015726.1	4543036	4586004	FALSE	['NRPS']	42968	BGC0000918	ochronotic pigment	Other	0.75
NZ_CP015726.1.region020	GCF_001650215.1	1.2	NZ_CP015726.1	5487261	5508657	FALSE	['terpene']	21396	BGC0002669	TVA-YJ-2	RiPP	0.119048
NZ_CP015726.1.region021	GCF_001650215.1	1.21	NZ_CP015726.1	5971499	5991065	FALSE	['terpene']	19566	BGC0000632	brasilicardin A	Terpene+Saccharide	0.384615
NZ_CP015726.1.region022	GCF_001650215.1	1.22	NZ_CP015726.1	6655825	6667067	FALSE	['NI-siderophore']	11242	BGC0002305	legonoxamine A/desferrioxamine B/legonoxamine B	Other	0.833333
NZ_CP015726.1.region023	GCF_001650215.1	1.23	NZ_CP015726.1	7154791	7196844	FALSE	['NRPS-like']	42053	BGC0000340	echoside A/echoside B/echoside C/echoside D/echoside E	NRP	0.823529
NZ_CP015726.1.region024	GCF_001650215.1	1.24	NZ_CP015726.1	7265802	7381410	FALSE	['T1PKS', 'PKS-like']	115608	BGC0000040	concanamycin A	Polyketide	0.535714
NZ_CP015726.1.region025	GCF_001650215.1	1.25	NZ_CP015726.1	7867850	7879941	FALSE	['NI-siderophore']	12091	BGC0002683	schizokinen	Other	0.2
NZ_CP015726.1.region026	GCF_001650215.1	1.26	NZ_CP015726.1	8343277	8415802	FALSE	['T2PKS', 'terpene']	72525	BGC0000271	spore pigment	Polyketide	0.833333
NZ_CP015726.1.region027	GCF_001650215.1	1.27	NZ_CP015726.1	8555464	8613694	FALSE	['transAT-PKS']	58230	BGC0000171	9-methylstreptimidone	Polyketide:Modular type I polyketide	1
NZ_CP015726.1.region028	GCF_001650215.1	1.28	NZ_CP015726.1	8694124	8720125	FALSE	['terpene']	26001	BGC0000663	hopene	Terpene	0.769231
NZ_CP015726.1.region029	GCF_001650215.1	1.29	NZ_CP015726.1	8762333	8804230	FALSE	['NRPS-like']	41897	BGC0000340	echoside A/echoside B/echoside C/echoside D/echoside E	NRP	0.176471
NZ_CP015726.1.region030	GCF_001650215.1	1.3	NZ_CP015726.1	9307834	9391673	FALSE	['NRPS']	83839	BGC0000305	arthrofactin A	NRP:Lipopeptide	0.833333
NZ_CP015726.1.region031	GCF_001650215.1	1.31	NZ_CP015726.1	9591616	9610695	FALSE	['terpene']	19079	BGC0001746	pristinol	Terpene	1
NZ_CP015726.1.region032	GCF_001650215.1	1.32	NZ_CP015726.1	9792712	9817452	FALSE	['terpene']	24740	BGC0000664	isorenieratene	Terpene	0.714286
NZ_CP015726.1.region033	GCF_001650215.1	1.33	NZ_CP015726.1	9949648	10027267	FALSE	['NRPS']	77619	BGC0002358	cyclofaulknamycin	Polyketide	0.0833333
NZ_CP015726.1.region034	GCF_001650215.1	1.34	NZ_CP015726.1	10116447	10127386	FALSE	['butyrolactone']	10939
NZ_CP015726.1.region035	GCF_001650215.1	1.35	NZ_CP015726.1	10275986	10298051	FALSE	['redox-cofactor']	22065
NZ_CP015726.1.region036	GCF_001650215.1	1.36	NZ_CP015726.1	10322226	10555189	FALSE	['T1PKS']	232963	BGC0002098	ECO-0501	Polyketide	0.609756
NZ_CP015726.1.region037	GCF_001650215.1	1.37	NZ_CP015726.1	10694422	10739245	FALSE	['T1PKS']	44823	BGC0002364	trichostatin RK	Polyketide	0.266667
NZ_CP015726.1.region038	GCF_001650215.1	1.38	NZ_CP015726.1	10812950	10871355	FALSE	['NRP-metallophore', 'NRPS', 'NRPS-like']	58405	BGC0000325	coelichelin	NRP	1.09091
NZ_CP015726.1.region039	GCF_001650215.1	1.39	NZ_CP015726.1	10962522	11007469	FALSE	['T1PKS']	44947
NZ_CP015849.1.region001	GCF_001654495.1	1.1	NZ_CP015849.1	750	23284	TRUE	['lanthipeptide-class-i']	22534
NZ_CP015849.1.region002	GCF_001654495.1	1.2	NZ_CP015849.1	74509	135544	FALSE	['NRPS', 'phosphonate']	61035	BGC0002014	pepticinnamin E	NRP+Polyketide	0.129032
NZ_CP015849.1.region003	GCF_001654495.1	1.3	NZ_CP015849.1	214492	265046	FALSE	['LAP', 'thiopeptide', 'terpene']	50554	BGC0000664	isorenieratene	Terpene	0.857143
NZ_CP015849.1.region004	GCF_001654495.1	1.4	NZ_CP015849.1	285578	296535	FALSE	['butyrolactone']	10957	BGC0001770	sceliphrolactam	Polyketide	0.08
NZ_CP015849.1.region005	GCF_001654495.1	1.5	NZ_CP015849.1	355883	402231	FALSE	['NRPS-like', 'T1PKS']	46348
NZ_CP015849.1.region006	GCF_001654495.1	1.6	NZ_CP015849.1	712164	745500	FALSE	['NAPAA']	33336	BGC0000431	stenothricin	NRP:Cyclic depsipeptide	0.181818
NZ_CP015849.1.region007	GCF_001654495.1	1.7	NZ_CP015849.1	869571	888617	FALSE	['terpene']	19046	BGC0002657	deoxyhangtaimycin	Polyketide+NRP	0.0714286
NZ_CP015849.1.region008	GCF_001654495.1	1.8	NZ_CP015849.1	922780	963839	FALSE	['T3PKS']	41059	BGC0002127	flaviolin/1,3,6,8-tetrahydroxynaphthalene	Polyketide	1
NZ_CP015849.1.region009	GCF_001654495.1	1.9	NZ_CP015849.1	1573239	1583644	FALSE	['ectoine']	10405	BGC0000853	ectoine	Other	1
NZ_CP015849.1.region010	GCF_001654495.1	1.1	NZ_CP015849.1	2467227	2477776	FALSE	['melanin']	10549	BGC0000909	melanin	Other	0.6
NZ_CP015849.1.region011	GCF_001654495.1	1.11	NZ_CP015849.1	3208019	3280538	FALSE	['T2PKS']	72519	BGC0000271	spore pigment	Polyketide	0.833333
NZ_CP015849.1.region012	GCF_001654495.1	1.12	NZ_CP015849.1	3884560	3924244	FALSE	['NRPS-like']	39684	BGC0002588	enduracididine	Other	0.166667
NZ_CP015849.1.region013	GCF_001654495.1	1.13	NZ_CP015849.1	4854101	4873457	FALSE	['terpene']	19356	BGC0000660	albaflavenone	Terpene	1
NZ_CP015849.1.region014	GCF_001654495.1	1.14	NZ_CP015849.1	5501422	5511308	FALSE	['NI-siderophore']	9886
NZ_CP015849.1.region015	GCF_001654495.1	1.15	NZ_CP015849.1	5556589	5645733	FALSE	['PKS-like', 'T1PKS', 'hglE-KS', 'NRPS']	89144	BGC0001213	nataxazole	Polyketide	0.814815
NZ_CP015849.1.region016	GCF_001654495.1	1.16	NZ_CP015849.1	5884321	5904146	FALSE	['terpene']	19825	BGC0001181	geosmin	Terpene	1
NZ_CP015849.1.region017	GCF_001654495.1	1.17	NZ_CP015849.1	6064358	6077546	FALSE	['NI-siderophore']	13188
NZ_CP015849.1.region018	GCF_001654495.1	1.18	NZ_CP015849.1	6367985	6393902	FALSE	['terpene']	25917	BGC0000663	hopene	Terpene	0.923077
NZ_CP015849.1.region019	GCF_001654495.1	1.19	NZ_CP015849.1	6566091	6664649	FALSE	['T1PKS', 'RiPP-like']	98558	BGC0000028	bafilomycin B1	Polyketide:Modular type I polyketide	1.11111
NZ_CP015849.1.region020	GCF_001654495.1	1.2	NZ_CP015849.1	6784413	6830945	FALSE	['NRP-metallophore', 'NRPS']	46532	BGC0000368	griseobactin	NRP	0.692308
NZ_CP015849.1.region021	GCF_001654495.1	1.21	NZ_CP015849.1	6903693	6926321	FALSE	['lanthipeptide-class-iii']	22628	BGC0000518	informatipeptin	RiPP:Lanthipeptide	0.714286
NZ_CP015849.1.region022	GCF_001654495.1	1.22	NZ_CP015849.1	7099433	7128556	FALSE	['phosphoglycolipid']	29123	BGC0001395	teichomycin A1	Other	0.833333
NZ_CP015849.1.region023	GCF_001654495.1	1.23	NZ_CP015849.1	7146615	7183340	FALSE	['lanthipeptide-class-i', 'lanthipeptide-class-iv']	36725
NZ_CP015849.1.region024	GCF_001654495.1	1.24	NZ_CP015849.1	7196437	7238622	FALSE	['NAPAA']	42185	BGC0002174	ε-Poly-L-lysine	NRP	1
NZ_CP015849.1.region025	GCF_001654495.1	1.25	NZ_CP015849.1	7267609	7367999	FALSE	['RiPP-like', 'NRPS', 'terpene', 'NRP-metallophore']	100390	BGC0000325	coelichelin	NRP	1
NZ_CP015849.1.region026	GCF_001654495.1	1.26	NZ_CP015849.1	7377344	7426130	FALSE	['NRPS']	48786	BGC0000291	A54145	NRP	0.05
NZ_CP015849.1.region027	GCF_001654495.1	1.27	NZ_CP015849.1	7437495	7458770	FALSE	['terpene']	21275	BGC0000658	2-methylisoborneol	Terpene	1
NZ_CP015866.1.region001	GCF_001660045.1	1.1	NZ_CP015866.1	92033	110327	FALSE	['terpene']	18294	BGC0001580	ebelactone	Polyketide	0.0555556
NZ_CP015866.1.region002	GCF_001660045.1	1.2	NZ_CP015866.1	137841	190400	FALSE	['NAPAA', 'terpene']	52559	BGC0001456	isorenieratene	Terpene	1
NZ_CP015866.1.region003	GCF_001660045.1	1.3	NZ_CP015866.1	313178	334306	FALSE	['indole']	21128	BGC0002128	5-dimethylallylindole-3-acetonitrile	Other	1
NZ_CP015866.1.region004	GCF_001660045.1	1.4	NZ_CP015866.1	556536	621893	FALSE	['other', 'NRPS']	65357	BGC0000296	actinomycin D	NRP	0.607143
NZ_CP015866.1.region005	GCF_001660045.1	1.5	NZ_CP015866.1	1603589	1613988	FALSE	['ectoine']	10399	BGC0000853	ectoine	Other	1
NZ_CP015866.1.region006	GCF_001660045.1	1.6	NZ_CP015866.1	2492823	2503330	FALSE	['melanin']	10507	BGC0000700	istamycin	Saccharide	0.0597015
NZ_CP015866.1.region007	GCF_001660045.1	1.7	NZ_CP015866.1	2585219	2596122	FALSE	['NI-siderophore']	10903	BGC0000940	desferrioxamin B/desferrioxamine E	Other	0.833333
NZ_CP015866.1.region008	GCF_001660045.1	1.8	NZ_CP015866.1	4829295	4849868	FALSE	['terpene']	20573	BGC0000660	albaflavenone	Terpene	1
NZ_CP015866.1.region009	GCF_001660045.1	1.9	NZ_CP015866.1	4881167	4953716	FALSE	['T2PKS']	72549	BGC0000271	spore pigment	Polyketide	0.666667
NZ_CP015866.1.region010	GCF_001660045.1	1.1	NZ_CP015866.1	5248685	5289795	FALSE	['other']	41110	BGC0002556	cervinomycin B3/cervinomycin C1/cervinomycin C2/cervinomycin C3/cervinomycin C4	Alkaloid	0.225
NZ_CP015866.1.region011	GCF_001660045.1	1.11	NZ_CP015866.1	5415512	5425503	FALSE	['NI-siderophore']	9991
NZ_CP015866.1.region012	GCF_001660045.1	1.12	NZ_CP015866.1	5656013	5677717	FALSE	['terpene']	21704	BGC0001181	geosmin	Terpene	1
NZ_CP015866.1.region013	GCF_001660045.1	1.13	NZ_CP015866.1	5827741	5840921	FALSE	['NI-siderophore']	13180	BGC0000229	grincamycin	Polyketide:Type II polyketide+Saccharide:Hybrid/tailoring saccharide	0.0588235
NZ_CP015866.1.region014	GCF_001660045.1	1.14	NZ_CP015866.1	6160163	6182773	FALSE	['lanthipeptide-class-iii']	22610	BGC0000551	SapB	RiPP:Lanthipeptide	1
NZ_CP015866.1.region015	GCF_001660045.1	1.15	NZ_CP015866.1	6249265	6275235	FALSE	['terpene']	25970	BGC0000663	hopene	Terpene	1
NZ_CP015866.1.region016	GCF_001660045.1	1.16	NZ_CP015866.1	6617668	6638700	FALSE	['terpene']	21032	BGC0001204	versipelostatin	Polyketide	0.0571429
NZ_CP015866.1.region017	GCF_001660045.1	1.17	NZ_CP015866.1	6649379	6659595	FALSE	['RiPP-like']	10216	BGC0000518	informatipeptin	RiPP:Lanthipeptide	0.428571
NZ_CP015866.1.region018	GCF_001660045.1	1.18	NZ_CP015866.1	6867177	6925528	FALSE	['NRP-metallophore', 'NRPS']	58351	BGC0000325	coelichelin	NRP	0.909091
NZ_CP015866.1.region019	GCF_001660045.1	1.19	NZ_CP015866.1	6973950	7015135	FALSE	['T3PKS']	41185	BGC0001454	germicidin	Other	1
NZ_CP015867.1.region001	GCF_001660045.1	2.1	NZ_CP015867.1	893	391629	TRUE	['NRPS', 'T1PKS', 'NRPS-like', 'T2PKS', 'butyrolactone', 'betalactone', 'other']	390736	BGC0001036	polyoxypeptin	NRP+Polyketide	0.837838
NZ_LWAB01000001.1.region001	GCF_001672315.1	1.1	NZ_LWAB01000001.1	1018	21993	TRUE	['terpene']	20975	BGC0001204	versipelostatin	Polyketide	0.0571429
NZ_LWAB01000001.1.region002	GCF_001672315.1	1.2	NZ_LWAB01000001.1	161259	196729	FALSE	['nucleoside', 'phosphoglycolipid']	35470	BGC0001395	teichomycin A1	Other	0.777778
NZ_LWAB01000001.1.region003	GCF_001672315.1	1.3	NZ_LWAB01000001.1	257613	293515	FALSE	['NAPAA']	35902	BGC0000431	stenothricin	NRP:Cyclic depsipeptide	0.181818
NZ_LWAB01000002.1.region001	GCF_001672315.1	2.1	NZ_LWAB01000002.1	61365	79044	FALSE	['terpene']	17679
NZ_LWAB01000002.1.region002	GCF_001672315.1	2.2	NZ_LWAB01000002.1	162506	232560	FALSE	['NRPS', 'thioamide-NRP']	70054	BGC0002499	enteromycin	Polyketide+NRP	0.125
NZ_LWAB01000002.1.region003	GCF_001672315.1	2.3	NZ_LWAB01000002.1	364271	441508	FALSE	['NRPS']	77237	BGC0002358	cyclofaulknamycin	Polyketide	0.0833333
NZ_LWAB01000002.1.region004	GCF_001672315.1	2.4	NZ_LWAB01000002.1	554064	579205	FALSE	['terpene']	25141	BGC0000663	hopene	Terpene	0.769231
NZ_LWAB01000002.1.region005	GCF_001672315.1	2.5	NZ_LWAB01000002.1	971180	1025299	FALSE	['NRPS-like', 'T1PKS', 'NRPS']	54119	BGC0002367	rotihibin A	NRP	0.214286
NZ_LWAB01000002.1.region006	GCF_001672315.1	2.6	NZ_LWAB01000002.1	1058704	1129508	FALSE	['NRPS', 'T3PKS', 'terpene']	70804	BGC0001456	isorenieratene	Terpene	1
NZ_LWAB01000002.1.region007	GCF_001672315.1	2.7	NZ_LWAB01000002.1	1137207	1150418	FALSE	['NI-siderophore']	13211
NZ_LWAB01000002.1.region008	GCF_001672315.1	2.8	NZ_LWAB01000002.1	1262486	1284649	FALSE	['terpene']	22163	BGC0001181	geosmin	Terpene	1
NZ_LWAB01000002.1.region009	GCF_001672315.1	2.9	NZ_LWAB01000002.1	1399306	1421126	TRUE	['lanthipeptide-class-i']	21820
NZ_LWAB01000004.1.region001	GCF_001672315.1	4.1	NZ_LWAB01000004.1	18947	41613	FALSE	['lassopeptide']	22666
NZ_LWAB01000006.1.region001	GCF_001672315.1	6.1	NZ_LWAB01000006.1	7985	18981	TRUE	['butyrolactone']	10996	BGC0000459	griseoviridin/fijimycin A	NRP:Cyclic depsipeptide+Polyketide:Trans-AT type I polyketide	0.111111
NZ_LWAB01000007.1.region001	GCF_001672315.1	7.1	NZ_LWAB01000007.1	0	42575	TRUE	['transAT-PKS', 'T1PKS']	42575	BGC0000151	stambomycin A/stambomycin B/stambomycin C/stambomycin D	Polyketide:Modular type I polyketide+Saccharide:Hybrid/tailoring saccharide	0.76
NZ_LWAB01000010.1.region001	GCF_001672315.1	10.1	NZ_LWAB01000010.1	631	33694	TRUE	['T1PKS']	33063	BGC0001070	kirromycin	NRP+Polyketide:Modular type I polyketide+Polyketide:Trans-AT type I polyketide	0.115385
NZ_LWAB01000010.1.region002	GCF_001672315.1	10.2	NZ_LWAB01000010.1	191731	251439	FALSE	['lanthipeptide-class-i', 'NRPS-like', 'T1PKS']	59708	BGC0000341	enduracidin	NRP	0.0416667
NZ_LWAB01000010.1.region003	GCF_001672315.1	10.3	NZ_LWAB01000010.1	934600	955686	FALSE	['terpene']	21086	BGC0000660	albaflavenone	Terpene	1
NZ_LWAB01000010.1.region004	GCF_001672315.1	10.4	NZ_LWAB01000010.1	1097322	1147063	FALSE	['NRPS', 'T1PKS']	49741	BGC0002365	10-epi-HSAF/10-epi-3-deOH-HSAF/10-epi-maltophilin/10-epi-xanthobaccin C/10-epi-hydroxymaltophilin/10-epi-FI-2	Other+Polyketide	1
NZ_LWAB01000011.1.region001	GCF_001672315.1	11.1	NZ_LWAB01000011.1	73444	128351	FALSE	['betalactone', 'T1PKS', 'NRPS']	54907	BGC0002642	clipibycyclene	Alkaloid	0.0681818
NZ_LWAB01000011.1.region002	GCF_001672315.1	11.2	NZ_LWAB01000011.1	314528	387041	FALSE	['T2PKS']	72513	BGC0000271	spore pigment	Polyketide	0.833333
NZ_LWAB01000011.1.region003	GCF_001672315.1	11.3	NZ_LWAB01000011.1	1177860	1188259	FALSE	['ectoine']	10399	BGC0000853	ectoine	Other	1
NZ_LWAB01000011.1.region004	GCF_001672315.1	11.4	NZ_LWAB01000011.1	2155254	2165764	FALSE	['melanin']	10510	BGC0000910	melanin	Other	1
NZ_LWAB01000011.1.region005	GCF_001672315.1	11.5	NZ_LWAB01000011.1	2250360	2262169	FALSE	['NI-siderophore']	11809	BGC0001453	desferrioxamine	Other	0.666667
NZ_LWAB01000011.1.region006	GCF_001672315.1	11.6	NZ_LWAB01000011.1	3553512	3578769	FALSE	['lanthipeptide-class-i']	25257
NZ_CP016438.1.region001	GCF_001685355.1	1.1	NZ_CP016438.1	121506	143665	FALSE	['lanthipeptide-class-iii']	22159	BGC0000949	A-500359 A/A-500359 B	NRP	0.0540541
NZ_CP016438.1.region002	GCF_001685355.1	1.2	NZ_CP016438.1	249931	291839	FALSE	['NRPS-like']	41908	BGC0000074	herbimycin A	Polyketide	0.1
NZ_CP016438.1.region003	GCF_001685355.1	1.3	NZ_CP016438.1	299196	339826	FALSE	['other']	40630	BGC0000907	lincomycin	Other	0.727273
NZ_CP016438.1.region004	GCF_001685355.1	1.4	NZ_CP016438.1	452314	492608	FALSE	['ladderane']	40294	BGC0002100	colibrimycin	NRP+Other	0.0961538
NZ_CP016438.1.region005	GCF_001685355.1	1.5	NZ_CP016438.1	581258	601677	FALSE	['melanin', 'terpene']	20419	BGC0000908	melanin	Other	0.571429
NZ_CP016438.1.region006	GCF_001685355.1	1.6	NZ_CP016438.1	863673	920907	FALSE	['NRPS']	57234	BGC0001567	cysteoamide	NRP	1
NZ_CP016438.1.region007	GCF_001685355.1	1.7	NZ_CP016438.1	1584011	1638995	FALSE	['NRP-metallophore', 'NRPS']	54984	BGC0000324	coelibactin	NRP	0.727273
NZ_CP016438.1.region008	GCF_001685355.1	1.8	NZ_CP016438.1	1646721	1687819	FALSE	['T3PKS']	41098	BGC0002127	flaviolin/1,3,6,8-tetrahydroxynaphthalene	Polyketide	1
NZ_CP016438.1.region009	GCF_001685355.1	1.9	NZ_CP016438.1	2184165	2203134	FALSE	['terpene']	18969
NZ_CP016438.1.region010	GCF_001685355.1	1.1	NZ_CP016438.1	2268438	2301128	FALSE	['NAPAA']	32690	BGC0002174	ε-Poly-L-lysine	NRP	1
NZ_CP016438.1.region011	GCF_001685355.1	1.11	NZ_CP016438.1	2542016	2552421	FALSE	['ectoine']	10405	BGC0000853	ectoine	Other	1
NZ_CP016438.1.region012	GCF_001685355.1	1.12	NZ_CP016438.1	3105630	3115521	FALSE	['butyrolactone']	9891	BGC0000848	A-factor	Other	1
NZ_CP016438.1.region013	GCF_001685355.1	1.13	NZ_CP016438.1	3706521	3716998	FALSE	['melanin']	10477	BGC0000700	istamycin	Saccharide	0.0746269
NZ_CP016438.1.region014	GCF_001685355.1	1.14	NZ_CP016438.1	3815006	3825974	FALSE	['NI-siderophore']	10968	BGC0000940	desferrioxamin B/desferrioxamine E	Other	0.833333
NZ_CP016438.1.region015	GCF_001685355.1	1.15	NZ_CP016438.1	5253350	5294520	FALSE	['ladderane']	41170	BGC0000213	colabomycin E	Polyketide:Type II polyketide	0.113636
NZ_CP016438.1.region016	GCF_001685355.1	1.16	NZ_CP016438.1	6052690	6079735	FALSE	['butyrolactone', 'amglyccycl']	27045	BGC0001038	pyralomicin 1a	NRP+Polyketide:Modular type I polyketide	0.185185
NZ_CP016438.1.region017	GCF_001685355.1	1.17	NZ_CP016438.1	6671776	6691862	FALSE	['terpene']	20086	BGC0000660	albaflavenone	Terpene	1
NZ_CP016438.1.region018	GCF_001685355.1	1.18	NZ_CP016438.1	6900062	6941100	FALSE	['lanthipeptide-class-v']	41038	BGC0002303	pristinin A3	RiPP	0.470588
NZ_CP016438.1.region019	GCF_001685355.1	1.19	NZ_CP016438.1	6978837	7039541	FALSE	['NRPS', 'T1PKS']	60704	BGC0001379	BD-12	NRP	0.178571
NZ_CP016438.1.region020	GCF_001685355.1	1.2	NZ_CP016438.1	7415901	7426784	FALSE	['NI-siderophore']	10883
NZ_CP016438.1.region021	GCF_001685355.1	1.21	NZ_CP016438.1	7574316	7603072	FALSE	['phosphoglycolipid']	28756	BGC0001395	teichomycin A1	Other	0.833333
NZ_CP016438.1.region022	GCF_001685355.1	1.22	NZ_CP016438.1	7847201	7872080	FALSE	['butyrolactone', 'terpene']	24879	BGC0000850	γ-butyrolactone	Other	1
NZ_CP016438.1.region023	GCF_001685355.1	1.23	NZ_CP016438.1	7907701	7942287	FALSE	['NAPAA']	34586	BGC0000431	stenothricin	NRP:Cyclic depsipeptide	0.181818
NZ_CP016438.1.region024	GCF_001685355.1	1.24	NZ_CP016438.1	8106929	8119717	FALSE	['NI-siderophore']	12788
NZ_CP016438.1.region025	GCF_001685355.1	1.25	NZ_CP016438.1	8239464	8311926	FALSE	['T2PKS']	72462	BGC0002012	julichrome Q3-3/julichrome Q3-5	Polyketide	0.357143
NZ_CP016438.1.region026	GCF_001685355.1	1.26	NZ_CP016438.1	8396901	8455426	FALSE	['NRP-metallophore', 'NRPS']	58525	BGC0000325	coelichelin	NRP	1
NZ_CP016438.1.region027	GCF_001685355.1	1.27	NZ_CP016438.1	8628573	8652836	FALSE	['terpene']	24263	BGC0000663	hopene	Terpene	0.923077
NZ_CP016438.1.region028	GCF_001685355.1	1.28	NZ_CP016438.1	8691514	8737917	FALSE	['NRPS-like', 'T1PKS']	46403	BGC0002498	desulfoclethramycin/clethramycin	Other	0.163265
NZ_CP016438.1.region029	GCF_001685355.1	1.29	NZ_CP016438.1	9073942	9095814	FALSE	['terpene']	21872	BGC0000957	mycotrienin I	NRP+Polyketide	0.115385
NZ_CP016438.1.region030	GCF_001685355.1	1.3	NZ_CP016438.1	9261380	9284511	FALSE	['RiPP-like', 'lanthipeptide-class-iii']	23131	BGC0000518	informatipeptin	RiPP:Lanthipeptide	0.857143
NZ_CP016438.1.region031	GCF_001685355.1	1.31	NZ_CP016438.1	9308353	9323052	FALSE	['NI-siderophore']	14699	BGC0002466	peucechelin	NRP	0.25
NZ_CP016438.1.region032	GCF_001685355.1	1.32	NZ_CP016438.1	9474630	9516713	FALSE	['lanthipeptide-class-v', 'RiPP-like']	42083	BGC0002294	streptozotocin	Other	0.0769231
NZ_CP016438.1.region033	GCF_001685355.1	1.33	NZ_CP016438.1	9568241	9611042	FALSE	['T1PKS']	42801	BGC0000036	chlorothricin/deschlorothricin	Polyketide:Modular type I polyketide+Polyketide:Iterative type I polyketide+Saccharide:Oligosaccharide	0.0465116
NZ_CP016438.1.region034	GCF_001685355.1	1.34	NZ_CP016438.1	10027195	10105614	FALSE	['T1PKS', 'NRPS']	78419	BGC0001455	antimycin	NRP+Polyketide	0.9375
NZ_CP016438.1.region035	GCF_001685355.1	1.35	NZ_CP016438.1	10167403	10211375	FALSE	['T1PKS']	43972	BGC0002439	diastaphenazine/izumiphenazine C	Other	0.1
NZ_LZRD01000001.1.region001	GCF_001687325.1	1.1	NZ_LZRD01000001.1	1171	10786	TRUE	['RiPP-like']	9615	BGC0002115	streptamidine	RiPP:Other	0.666667
NZ_LZRD01000001.1.region002	GCF_001687325.1	1.2	NZ_LZRD01000001.1	214014	224812	FALSE	['RiPP-like']	10798	BGC0000163	tetronasin	Polyketide	0.0384615
NZ_LZRD01000001.1.region003	GCF_001687325.1	1.3	NZ_LZRD01000001.1	324063	379524	FALSE	['NRP-metallophore', 'NRPS']	55461	BGC0000324	coelibactin	NRP	0.818182
NZ_LZRD01000001.1.region004	GCF_001687325.1	1.4	NZ_LZRD01000001.1	380360	429747	FALSE	['T1PKS', 'NRPS']	49387	BGC0001043	SGR PTMs/SGR PTM Compound b/SGR PTM Compound c/SGR PTM Compound d	NRP+Polyketide	1
NZ_LZRD01000002.1.region001	GCF_001687325.1	2.1	NZ_LZRD01000002.1	97853	177245	FALSE	['PKS-like', 'NRPS-like', 'NRPS']	79392	BGC0002078	omnipeptin	NRP:Cyclic depsipeptide	0.175
NZ_LZRD01000002.1.region002	GCF_001687325.1	2.2	NZ_LZRD01000002.1	316632	343206	FALSE	['terpene']	26574	BGC0000663	hopene	Terpene	0.692308
NZ_LZRD01000004.1.region001	GCF_001687325.1	4.1	NZ_LZRD01000004.1	31150	52158	FALSE	['terpene']	21008
NZ_LZRD01000005.1.region001	GCF_001687325.1	5.1	NZ_LZRD01000005.1	304603	322736	TRUE	['lanthipeptide-class-iii']	18133	BGC0002657	deoxyhangtaimycin	Polyketide+NRP	0.0428571
NZ_LZRD01000006.1.region001	GCF_001687325.1	6.1	NZ_LZRD01000006.1	1530	12007	TRUE	['melanin']	10477	BGC0000911	melanin	Other	1
NZ_LZRD01000006.1.region002	GCF_001687325.1	6.2	NZ_LZRD01000006.1	50736	167867	FALSE	['T3PKS', 'NRPS']	117131	BGC0000163	tetronasin	Polyketide	0.115385
NZ_LZRD01000006.1.region003	GCF_001687325.1	6.3	NZ_LZRD01000006.1	253797	305980	FALSE	['T1PKS', 'NRPS']	52183	BGC0000290	A-47934	NRP:Glycopeptide	0.117647
NZ_LZRD01000007.1.region001	GCF_001687325.1	7.1	NZ_LZRD01000007.1	71041	81440	FALSE	['ectoine']	10399	BGC0000853	ectoine	Other	1
NZ_LZRD01000008.1.region001	GCF_001687325.1	8.1	NZ_LZRD01000008.1	128057	141436	FALSE	['aminopolycarboxylic-acid']	13379	BGC0002568	EDHA	Other	0.888889
NZ_LZRD01000008.1.region002	GCF_001687325.1	8.2	NZ_LZRD01000008.1	191440	240145	FALSE	['other', 'NI-siderophore']	48705	BGC0000236	kinamycin	Polyketide	0.25
NZ_LZRD01000009.1.region001	GCF_001687325.1	9.1	NZ_LZRD01000009.1	109591	182092	FALSE	['T2PKS', 'LAP']	72501	BGC0000227	granaticin	Polyketide:Type II polyketide	0.945946
NZ_LZRD01000012.1.region001	GCF_001687325.1	12.1	NZ_LZRD01000012.1	72179	83067	FALSE	['butyrolactone']	10888	BGC0000038	coelimycin P1	Polyketide:Modular type I polyketide	0.166667
NZ_LZRD01000012.1.region002	GCF_001687325.1	12.2	NZ_LZRD01000012.1	113613	135827	FALSE	['terpene']	22214	BGC0001181	geosmin	Terpene	1
NZ_LZRD01000012.1.region003	GCF_001687325.1	12.3	NZ_LZRD01000012.1	180206	235325	TRUE	['NRP-metallophore', 'NRPS']	55119	BGC0000368	griseobactin	NRP	1
NZ_LZRD01000014.1.region001	GCF_001687325.1	14.1	NZ_LZRD01000014.1	18588	86057	FALSE	['PKS-like', 'T1PKS', 'hglE-KS']	67469	BGC0001213	nataxazole	Polyketide	0.62963
NZ_LZRD01000016.1.region001	GCF_001687325.1	16.1	NZ_LZRD01000016.1	78925	120044	FALSE	['T3PKS']	41119	BGC0001310	naringenin	Polyketide:Type III polyketide	1
NZ_LZRD01000016.1.region002	GCF_001687325.1	16.2	NZ_LZRD01000016.1	140771	195056	TRUE	['NRP-metallophore', 'NRPS']	54285	BGC0000325	coelichelin	NRP	0.818182
NZ_LZRD01000017.1.region001	GCF_001687325.1	17.1	NZ_LZRD01000017.1	79660	105953	FALSE	['lanthipeptide-class-ii']	26293	BGC0001840	detoxin S1	NRP+Polyketide	0.333333
NZ_LZRD01000018.1.region001	GCF_001687325.1	18.1	NZ_LZRD01000018.1	129147	164163	FALSE	['LAP', 'thiopeptide', 'RRE-containing']	35016
NZ_LZRD01000019.1.region001	GCF_001687325.1	19.1	NZ_LZRD01000019.1	21313	43938	FALSE	['lassopeptide']	22625	BGC0002425	stlassin	RiPP	0.625
NZ_LZRD01000019.1.region002	GCF_001687325.1	19.2	NZ_LZRD01000019.1	52744	106748	FALSE	['NRPS']	54004	BGC0000806	phosphonoglycans	Saccharide	0.0363636
NZ_LZRD01000023.1.region001	GCF_001687325.1	23.1	NZ_LZRD01000023.1	81612	142442	FALSE	['lassopeptide', 'NRPS']	60830	BGC0000578	SRO15-2005	RiPP:Lassopeptide	0.625
NZ_LZRD01000024.1.region001	GCF_001687325.1	24.1	NZ_LZRD01000024.1	69342	90419	FALSE	['terpene']	21077	BGC0000273	steffimycin D	Polyketide:Type II polyketide+Saccharide:Hybrid/tailoring saccharide	0.194444
NZ_LZRD01000025.1.region001	GCF_001687325.1	25.1	NZ_LZRD01000025.1	46241	58020	FALSE	['NI-siderophore']	11779	BGC0000941	desferrioxamin B	Other	1
NZ_LZRD01000026.1.region001	GCF_001687325.1	26.1	NZ_LZRD01000026.1	15972	26347	FALSE	['ectoine']	10375	BGC0001778	showdomycin	Other	0.352941
NZ_LZRD01000027.1.region001	GCF_001687325.1	27.1	NZ_LZRD01000027.1	55217	84212	FALSE	['lanthipeptide-class-iv', 'melanin']	28995	BGC0000422	saframycin A/saframycin B	NRP	0.0425532
NZ_LZRD01000032.1.region001	GCF_001687325.1	32.1	NZ_LZRD01000032.1	39463	62477	FALSE	['betalactone']	23014	BGC0002588	enduracididine	Other	0.133333
NZ_LZRD01000035.1.region001	GCF_001687325.1	35.1	NZ_LZRD01000035.1	20229	59253	TRUE	['T1PKS', 'NRPS-like']	39024	BGC0000341	enduracidin	NRP	0.0625
NZ_LZRD01000041.1.region001	GCF_001687325.1	41.1	NZ_LZRD01000041.1	0	45522	TRUE	['arylpolyene', 'ladderane', 'NRPS-like']	45522	BGC0002109	kitacinnamycin A/kitacinnamycin B/kitacinnamycin C/kitacinnamycin D/kitacinnamycin E/kitacinnamycin F	NRP	0.404762
NZ_LZRD01000043.1.region001	GCF_001687325.1	43.1	NZ_LZRD01000043.1	0	18696	TRUE	['lanthipeptide-class-iii']	18696
NZ_LZRD01000054.1.region001	GCF_001687325.1	54.1	NZ_LZRD01000054.1	0	22638	TRUE	['lanthipeptide-class-iii']	22638	BGC0000496	AmfS	RiPP:Lanthipeptide	1
NZ_LZRD01000060.1.region001	GCF_001687325.1	60.1	NZ_LZRD01000060.1	0	21205	TRUE	['NRPS']	21205	BGC0002108	cinnapeptin	NRP	0.214286
NZ_CP016559.1.region001	GCF_001693675.1	1.1	NZ_CP016559.1	11276	24015	TRUE	['NI-siderophore']	12739	BGC0002466	peucechelin	NRP	0.25
NZ_CP016559.1.region002	GCF_001693675.1	1.2	NZ_CP016559.1	77072	174028	FALSE	['NRPS-like', 'other', 'NRPS', 'T1PKS', 'terpene']	96956	BGC0001043	SGR PTMs/SGR PTM Compound b/SGR PTM Compound c/SGR PTM Compound d	NRP+Polyketide	0.833333
NZ_CP016559.1.region003	GCF_001693675.1	1.3	NZ_CP016559.1	276818	317874	FALSE	['T3PKS', 'ranthipeptide']	41056	BGC0001310	naringenin	Polyketide:Type III polyketide	1
NZ_CP016559.1.region004	GCF_001693675.1	1.4	NZ_CP016559.1	532181	583237	FALSE	['NRPS', 'indole', 'terpene']	51056	BGC0001085	teleocidin B1	NRP+Terpene	1
NZ_CP016559.1.region005	GCF_001693675.1	1.5	NZ_CP016559.1	596930	645216	FALSE	['NRPS', 'NRPS-like']	48286	BGC0001387	nucleocidin	Other	0.478261
NZ_CP016559.1.region006	GCF_001693675.1	1.6	NZ_CP016559.1	664915	707678	FALSE	['NRPS']	42763	BGC0000373	holomycin	NRP	1
NZ_CP016559.1.region007	GCF_001693675.1	1.7	NZ_CP016559.1	715259	741825	FALSE	['terpene']	26566	BGC0000663	hopene	Terpene	0.692308
NZ_CP016559.1.region008	GCF_001693675.1	1.8	NZ_CP016559.1	822484	862984	FALSE	['NRPS']	40500
NZ_CP016559.1.region009	GCF_001693675.1	1.9	NZ_CP016559.1	887529	909885	FALSE	['redox-cofactor']	22356	BGC0001100	lankacidin C	NRP+Polyketide	0.2
NZ_CP016559.1.region010	GCF_001693675.1	1.1	NZ_CP016559.1	1062971	1156500	FALSE	['lanthipeptide-class-iii', 'T2PKS']	93529	BGC0000271	spore pigment	Polyketide	0.833333
NZ_CP016559.1.region011	GCF_001693675.1	1.11	NZ_CP016559.1	1302309	1378394	FALSE	['NRPS']	76085	BGC0000873	A-201A	Other	0.15625
NZ_CP016559.1.region012	GCF_001693675.1	1.12	NZ_CP016559.1	1429225	1438920	FALSE	['NI-siderophore']	9695
NZ_CP016559.1.region013	GCF_001693675.1	1.13	NZ_CP016559.1	1681051	1735334	FALSE	['NRPS', 'T1PKS']	54283	BGC0000187	asukamycin	Polyketide:Type II polyketide	0.0322581
NZ_CP016559.1.region014	GCF_001693675.1	1.14	NZ_CP016559.1	1792050	1814914	FALSE	['lanthipeptide-class-i']	22864
NZ_CP016559.1.region015	GCF_001693675.1	1.15	NZ_CP016559.1	1918718	1939396	FALSE	['nucleoside']	20678	BGC0000880	tunicamycin B1	Other:Nucleoside	0.857143
NZ_CP016559.1.region016	GCF_001693675.1	1.16	NZ_CP016559.1	1997701	2048244	FALSE	['NRPS', 'blactam']	50543	BGC0000319	cephamycin C	NRP:Beta-lactam	0.842105
NZ_CP016559.1.region017	GCF_001693675.1	1.17	NZ_CP016559.1	2367324	2377759	FALSE	['melanin']	10435	BGC0000911	melanin	Other	1
NZ_CP016559.1.region018	GCF_001693675.1	1.18	NZ_CP016559.1	3437137	3458112	FALSE	['blactam']	20975	BGC0000843	alanylclavam/2-hydroxymethylclavam/2-formyloxymethylclavam/clavam-2-carboxylate	Other:Non-NRP beta-lactam	0.75
NZ_CP016559.1.region019	GCF_001693675.1	1.19	NZ_CP016559.1	3697594	3711184	FALSE	['aminopolycarboxylic-acid']	13590	BGC0002568	EDHA	Other	0.777778
NZ_CP016559.1.region020	GCF_001693675.1	1.2	NZ_CP016559.1	3970262	3995360	FALSE	['lanthipeptide-class-i']	25098
NZ_CP016559.1.region021	GCF_001693675.1	1.21	NZ_CP016559.1	4147954	4157658	FALSE	['butyrolactone']	9704	BGC0000238	lactonamycin	Polyketide	0.0350877
NZ_CP016559.1.region022	GCF_001693675.1	1.22	NZ_CP016559.1	4164715	4212044	FALSE	['NRPS']	47329	BGC0002697	clipibicyclene/azabicyclene B/azabicyclene C/azabicyclene D	NRP+Polyketide	0.111111
NZ_CP016559.1.region023	GCF_001693675.1	1.23	NZ_CP016559.1	4567318	4579193	FALSE	['NI-siderophore']	11875	BGC0000941	desferrioxamin B	Other	1
NZ_CP016559.1.region024	GCF_001693675.1	1.24	NZ_CP016559.1	5558822	5569248	FALSE	['ectoine']	10426	BGC0000853	ectoine	Other	1
NZ_CP016559.1.region025	GCF_001693675.1	1.25	NZ_CP016559.1	6201298	6283901	FALSE	['PKS-like', 'LAP', 'butyrolactone', 'T1PKS']	82603	BGC0000140	4-hexadecanoyl-3-hydroxy-2-(hydroxymethyl)-2H-furan-5-one	Polyketide	0.636364
NZ_CP016559.1.region026	GCF_001693675.1	1.26	NZ_CP016559.1	6639863	6662038	FALSE	['terpene']	22175	BGC0001181	geosmin	Terpene	1
NZ_CP016559.1.region027	GCF_001693675.1	1.27	NZ_CP016559.1	6788963	6883702	TRUE	['T1PKS']	94739	BGC0001348	JBIR-100	Polyketide:Modular type I polyketide	0.944444
NZ_CP016560.1.region001	GCF_001693675.1	2.1	NZ_CP016560.1	59563	80153	FALSE	['terpene']	20590
NZ_CP016560.1.region002	GCF_001693675.1	2.2	NZ_CP016560.1	120625	131558	FALSE	['butyrolactone']	10933
NZ_CP016560.1.region003	GCF_001693675.1	2.3	NZ_CP016560.1	285057	357529	FALSE	['amglyccycl', 'terpene', 'NRPS', 'T1PKS']	72472	BGC0002360	depsibosamycin B/depsibosamycin C/depsibosamycin D	NRP	0.238095
NZ_CP016560.1.region004	GCF_001693675.1	2.4	NZ_CP016560.1	401850	423434	FALSE	['blactam']	21584	BGC0000841	alanylclavam/2-hydroxymethylclavam/2-formyloxymethylclavam/clavam-2-carboxylate/clavulanic acid	Other:Non-NRP beta-lactam	1
NZ_CP016560.1.region005	GCF_001693675.1	2.5	NZ_CP016560.1	458800	482418	FALSE	['indole']	23618	BGC0000826	staurosporine	Alkaloid	0.823529
NZ_CP016560.1.region006	GCF_001693675.1	2.6	NZ_CP016560.1	488709	500704	FALSE	['RiPP-like']	11995
NZ_CP016560.1.region007	GCF_001693675.1	2.7	NZ_CP016560.1	545147	577457	FALSE	['terpene']	32310	BGC0001447	primycin	Polyketide	0.0540541
NZ_CP016560.1.region008	GCF_001693675.1	2.8	NZ_CP016560.1	593200	647156	FALSE	['melanin', 'T1PKS']	53956	BGC0000112	neocarzinostatin	Polyketide:Iterative type I polyketide+Polyketide:Enediyne type I polyketide	0.152174
NZ_CP016824.1.region001	GCF_001704195.1	1.1	NZ_CP016824.1	54347	231234	FALSE	['T2PKS', 'ectoine', 'butyrolactone', 'transAT-PKS', 'T1PKS', 'NRPS-like', 'NRPS', 'lanthipeptide-class-ii']	176887	BGC0001073	kosinostatin	NRP+Polyketide	0.606557
NZ_CP016824.1.region002	GCF_001704195.1	1.2	NZ_CP016824.1	231706	384189	FALSE	['T1PKS', 'NRPS-like']	152483	BGC0000034	candicidin	NRP+Polyketide	1.04762
NZ_CP016824.1.region003	GCF_001704195.1	1.3	NZ_CP016824.1	390571	431669	FALSE	['T3PKS']	41098	BGC0001846	valinomycin/montanastatin	NRP+Saccharide:Hybrid/tailoring saccharide	0.304348
NZ_CP016824.1.region004	GCF_001704195.1	1.4	NZ_CP016824.1	447154	458153	FALSE	['RiPP-like']	10999	BGC0002115	streptamidine	RiPP:Other	0.75
NZ_CP016824.1.region005	GCF_001704195.1	1.5	NZ_CP016824.1	531155	557642	FALSE	['terpene', 'RiPP-like']	26487	BGC0000664	isorenieratene	Terpene	0.857143
NZ_CP016824.1.region006	GCF_001704195.1	1.6	NZ_CP016824.1	1324320	1334719	FALSE	['ectoine']	10399	BGC0000853	ectoine	Other	1
NZ_CP016824.1.region007	GCF_001704195.1	1.7	NZ_CP016824.1	2234212	2245387	FALSE	['NI-siderophore']	11175	BGC0000941	desferrioxamin B	Other	1
NZ_CP016824.1.region008	GCF_001704195.1	1.8	NZ_CP016824.1	2475510	2518468	FALSE	['NRPS']	42958	BGC0002359	dudomycin A	NRP	0.173913
NZ_CP016824.1.region009	GCF_001704195.1	1.9	NZ_CP016824.1	2996339	3104237	FALSE	['LAP', 'NRPS']	107898	BGC0001792	surugamide A/surugamide D	NRP	1
NZ_CP016824.1.region010	GCF_001704195.1	1.1	NZ_CP016824.1	3356431	3405115	FALSE	['NRPS']	48684	BGC0001297	WS9326	NRP	0.075
NZ_CP016824.1.region011	GCF_001704195.1	1.11	NZ_CP016824.1	4100056	4156454	FALSE	['NRPS']	56398	BGC0000388	mannopeptimycin	NRP	0.481481
NZ_CP016824.1.region012	GCF_001704195.1	1.12	NZ_CP016824.1	4185522	4208102	FALSE	['lanthipeptide-class-iii']	22580	BGC0000546	SAL-2242	RiPP:Lanthipeptide	0.555556
NZ_CP016824.1.region013	GCF_001704195.1	1.13	NZ_CP016824.1	4492625	4527310	FALSE	['RRE-containing', 'LAP', 'thiopeptide']	34685	BGC0001596	fluostatins M-Q	Polyketide	0.0465116
NZ_CP016824.1.region014	GCF_001704195.1	1.14	NZ_CP016824.1	5012318	5032355	FALSE	['terpene']	20037	BGC0002012	julichrome Q3-3/julichrome Q3-5	Polyketide	0.25
NZ_CP016824.1.region015	GCF_001704195.1	1.15	NZ_CP016824.1	5346787	5367752	FALSE	['terpene']	20965	BGC0001181	geosmin	Terpene	1
NZ_CP016824.1.region016	GCF_001704195.1	1.16	NZ_CP016824.1	5615970	5631008	FALSE	['NI-siderophore']	15038	BGC0002470	synechobactin C9/synechobactin C11/synechobactin 13/synechobactin 14/synechobactin 16/synechobactin A/synechobactin B/synechobactin C	Other	0.0952381
NZ_CP016824.1.region017	GCF_001704195.1	1.17	NZ_CP016824.1	6437754	6447970	FALSE	['RiPP-like']	10216	BGC0002497	hexacosalactone A	Other	0.0454545
NZ_CP016824.1.region018	GCF_001704195.1	1.18	NZ_CP016824.1	6513637	6538805	FALSE	['terpene']	25168	BGC0000663	hopene	Terpene	0.846154
NZ_CP016824.1.region019	GCF_001704195.1	1.19	NZ_CP016824.1	6574594	6624005	FALSE	['T1PKS', 'NRPS']	49411	BGC0001043	SGR PTMs/SGR PTM Compound b/SGR PTM Compound c/SGR PTM Compound d	NRP+Polyketide	1
NZ_CP016824.1.region020	GCF_001704195.1	1.2	NZ_CP016824.1	6776442	6853291	FALSE	['NRPS', 'NRPS-like', 'terpene']	76849	BGC0001846	valinomycin/montanastatin	NRP+Saccharide:Hybrid/tailoring saccharide	0.130435
NZ_CP016824.1.region021	GCF_001704195.1	1.21	NZ_CP016824.1	6874290	6918688	FALSE	['NRPS']	44398	BGC0001574	diisonitrile antibiotic SF2768	NRP	0.666667
NZ_CP016824.1.region022	GCF_001704195.1	1.22	NZ_CP016824.1	7055956	7066994	TRUE	['butyrolactone']	11038	BGC0000459	griseoviridin/fijimycin A	NRP:Cyclic depsipeptide+Polyketide:Trans-AT type I polyketide	0.138889
NZ_MDKB01000001.1.region001	GCF_001715295.1	1.1	NZ_MDKB01000001.1	58477	73135	FALSE	['NI-siderophore']	14658	BGC0002633	schizokinen	Other	0.25
NZ_MDKB01000001.1.region002	GCF_001715295.1	1.2	NZ_MDKB01000001.1	218756	271716	FALSE	['hglE-KS']	52960	BGC0001540	CC-1065	Other	0.0606061
NZ_MDKB01000001.1.region003	GCF_001715295.1	1.3	NZ_MDKB01000001.1	1070852	1097210	FALSE	['terpene']	26358	BGC0000663	hopene	Terpene	0.769231
NZ_MDKB01000001.1.region004	GCF_001715295.1	1.4	NZ_MDKB01000001.1	1145330	1225395	FALSE	['NRPS', 'terpene']	80065	BGC0000664	isorenieratene	Terpene	1
NZ_MDKB01000001.1.region005	GCF_001715295.1	1.5	NZ_MDKB01000001.1	1354918	1439536	FALSE	['NRPS', 'PKS-like', 'NRPS-like']	84618	BGC0000394	naphthyridinomycin	NRP	0.928571
NZ_MDKB01000001.1.region006	GCF_001715295.1	1.6	NZ_MDKB01000001.1	1555390	1650730	FALSE	['NRPS', 'T1PKS', 'terpene']	95340	BGC0000965	C-1027	Polyketide:Iterative type I polyketide+Polyketide:Enediyne type I polyketide	0.257576
NZ_MDKB01000001.1.region007	GCF_001715295.1	1.7	NZ_MDKB01000001.1	1655514	1698691	FALSE	['NRPS']	43177	BGC0000081	kedarcidin	NRP+Polyketide:Iterative type I polyketide+Polyketide:Enediyne type I polyketide	0.0434783
NZ_MDKB01000002.1.region001	GCF_001715295.1	2.1	NZ_MDKB01000002.1	266000	359613	FALSE	['NRPS-like', 'NRPS', 'PKS-like', 'T3PKS', 'terpene']	93613	BGC0001233	feglymycin	NRP	0.368421
NZ_MDKB01000002.1.region002	GCF_001715295.1	2.2	NZ_MDKB01000002.1	473426	483801	FALSE	['ectoine']	10375	BGC0002097	kosinostatin	NRP+Polyketide:Type II polyketide+Saccharide:Hybrid/tailoring saccharide	0.166667
NZ_MDKB01000002.1.region003	GCF_001715295.1	2.3	NZ_MDKB01000002.1	1845156	1856092	FALSE	['butyrolactone']	10936	BGC0001058	zorbamycin	NRP:Glycopeptide+Polyketide:Modular type I polyketide+Saccharide:Hybrid/tailoring saccharide	0.0625
NZ_MDKB01000002.1.region004	GCF_001715295.1	2.4	NZ_MDKB01000002.1	1935762	2018272	FALSE	['arylpolyene', 'NRPS', 'NRPS-like', 'ladderane']	82510	BGC0001297	WS9326	NRP	0.95
NZ_MDKB01000003.1.region001	GCF_001715295.1	3.1	NZ_MDKB01000003.1	79519	89918	FALSE	['ectoine']	10399	BGC0000853	ectoine	Other	1
NZ_MDKB01000004.1.region001	GCF_001715295.1	4.1	NZ_MDKB01000004.1	99643	120720	FALSE	['terpene']	21077	BGC0000273	steffimycin D	Polyketide:Type II polyketide+Saccharide:Hybrid/tailoring saccharide	0.194444
NZ_MDKB01000005.1.region001	GCF_001715295.1	5.1	NZ_MDKB01000005.1	1547	21502	TRUE	['terpene']	19955	BGC0002591	aurachin C/aurachin D/aurachin SS	Polyketide+Terpene	0.133333
NZ_MDKB01000005.1.region002	GCF_001715295.1	5.2	NZ_MDKB01000005.1	34089	161936	FALSE	['T2PKS', 'oligosaccharide', 'melanin']	127847	BGC0000271	spore pigment	Polyketide	0.833333
NZ_MDKB01000005.1.region003	GCF_001715295.1	5.3	NZ_MDKB01000005.1	236428	294852	FALSE	['NRP-metallophore', 'NRPS']	58424	BGC0000325	coelichelin	NRP	1
NZ_MDKB01000005.1.region004	GCF_001715295.1	5.4	NZ_MDKB01000005.1	416451	437771	FALSE	['terpene']	21320	BGC0000658	2-methylisoborneol	Terpene	1
NZ_CP017157.1.region001	GCF_001729485.1	1.1	NZ_CP017157.1	154521	176075	FALSE	['lanthipeptide-class-iii']	21554
NZ_CP017157.1.region002	GCF_001729485.1	1.2	NZ_CP017157.1	633163	678708	FALSE	['T1PKS']	45545	BGC0000379	glycinocin A	NRP	0.0465116
NZ_CP017157.1.region003	GCF_001729485.1	1.3	NZ_CP017157.1	679507	733919	FALSE	['T1PKS', 'NRPS']	54412	BGC0000020	maytansine/ansamitocin P-3	Polyketide	0.0487805
NZ_CP017157.1.region004	GCF_001729485.1	1.4	NZ_CP017157.1	1044213	1064973	FALSE	['lassopeptide']	20760	BGC0002372	marinoterpin B/marinoterpin A/marinoterpin C	Polyketide+Terpene+Alkaloid	0.125
NZ_CP017157.1.region005	GCF_001729485.1	1.5	NZ_CP017157.1	2288691	2299108	FALSE	['ectoine']	10417	BGC0002052	ectoine	Other:Ectoine	1
NZ_CP017157.1.region006	GCF_001729485.1	1.6	NZ_CP017157.1	2381510	2392804	FALSE	['NI-siderophore']	11294	BGC0001478	desferrioxamine E	Other	1
NZ_CP017157.1.region007	GCF_001729485.1	1.7	NZ_CP017157.1	2856107	2966195	FALSE	['T1PKS', 'terpene', 'NRPS']	110088	BGC0001046	streptolydigin	NRP+Polyketide:Modular type I polyketide+Saccharide:Hybrid/tailoring saccharide	0.973684
NZ_CP017157.1.region008	GCF_001729485.1	1.8	NZ_CP017157.1	3254570	3327086	FALSE	['T2PKS']	72516	BGC0000271	spore pigment	Polyketide	0.833333
NZ_CP017157.1.region009	GCF_001729485.1	1.9	NZ_CP017157.1	3367966	3375633	FALSE	['RiPP-like']	7667	BGC0002497	hexacosalactone A	Other	0.0454545
NZ_CP017157.1.region010	GCF_001729485.1	1.1	NZ_CP017157.1	3656936	3679549	FALSE	['lanthipeptide-class-iii']	22613	BGC0000551	SapB	RiPP:Lanthipeptide	1
NZ_CP017157.1.region011	GCF_001729485.1	1.11	NZ_CP017157.1	3769338	3830944	FALSE	['T1PKS', 'NRPS', 'betalactone', 'NRPS-like']	61606	BGC0000434	SW-163C/UK-63598/SW-163E/SW-163F/SW-163G	NRP	0.107143
NZ_CP017157.1.region012	GCF_001729485.1	1.12	NZ_CP017157.1	3986402	4041112	FALSE	['NRPS-like', 'thiopeptide', 'LAP', 'RRE-containing']	54710	BGC0000603	cyclothiazomycin	RiPP:Thiopeptide	0.380952
NZ_CP017157.1.region013	GCF_001729485.1	1.13	NZ_CP017157.1	4487943	4511255	FALSE	['terpene']	23312	BGC0000664	isorenieratene	Terpene	1
NZ_CP017157.1.region014	GCF_001729485.1	1.14	NZ_CP017157.1	4511440	4557685	FALSE	['NRPS', 'NRPS-like']	46245	BGC0002051	antipain	NRP	1
NZ_CP017157.1.region015	GCF_001729485.1	1.15	NZ_CP017157.1	4574347	4586282	FALSE	['RiPP-like']	11935
NZ_CP017157.1.region016	GCF_001729485.1	1.16	NZ_CP017157.1	4723947	4734424	FALSE	['butyrolactone']	10477	BGC0000075	hygrocin A/hygrocin B	Polyketide	0.0645161
NZ_CP017157.1.region017	GCF_001729485.1	1.17	NZ_CP017157.1	4934552	4983909	FALSE	['NRPS', 'NRPS-like', 'melanin']	49357	BGC0000379	glycinocin A	NRP	0.0465116
NZ_CP017157.1.region018	GCF_001729485.1	1.18	NZ_CP017157.1	5056583	5097513	FALSE	['other']	40930	BGC0000288	A-503083 A/A-503083 B/A-503083 E/A-503083 F	NRP	0.0727273
NZ_CP017157.1.region019	GCF_001729485.1	1.19	NZ_CP017157.1	5149247	5198382	FALSE	['NRPS', 'lassopeptide', 'nucleoside']	49135	BGC0001550	citrulassin D	RiPP	1
NZ_CP017157.1.region020	GCF_001729485.1	1.2	NZ_CP017157.1	5410041	5435613	FALSE	['terpene']	25572	BGC0000663	hopene	Terpene	0.692308
NZ_CP017157.1.region021	GCF_001729485.1	1.21	NZ_CP017157.1	5580282	5600383	FALSE	['terpene']	20101	BGC0000706	kanamycin	Saccharide	0.461538
NZ_CP017157.1.region022	GCF_001729485.1	1.22	NZ_CP017157.1	6060070	6071060	FALSE	['butyrolactone']	10990
NZ_CP017157.1.region023	GCF_001729485.1	1.23	NZ_CP017157.1	6090980	6154344	FALSE	['NRPS', 'other', 'NRPS-like', 'T3PKS']	63364	BGC0001370	lipopeptide 8D1-1/lipopeptide 8D1-2	NRP	0.159091
NZ_CP017157.1.region024	GCF_001729485.1	1.24	NZ_CP017157.1	6256818	6271591	FALSE	['NI-siderophore']	14773	BGC0002470	synechobactin C9/synechobactin C11/synechobactin 13/synechobactin 14/synechobactin 16/synechobactin A/synechobactin B/synechobactin C	Other	0.0952381
NZ_CP017157.1.region025	GCF_001729485.1	1.25	NZ_CP017157.1	7791680	7850912	FALSE	['NRPS']	59232	BGC0000388	mannopeptimycin	NRP	0.814815
NZ_CP017157.1.region026	GCF_001729485.1	1.26	NZ_CP017157.1	7923763	7946001	FALSE	['terpene']	22238	BGC0000144	salinomycin	Polyketide:Modular type I polyketide	0.0612245
NZ_CP017248.1.region001	GCF_001735805.1	1.1	NZ_CP017248.1	117904	217650	FALSE	['terpene', 'T1PKS']	99746	BGC0002500	NFAT-133	Polyketide	0.5
NZ_CP017248.1.region002	GCF_001735805.1	1.2	NZ_CP017248.1	348799	388053	FALSE	['T3PKS']	39254	BGC0001454	germicidin	Other	1
NZ_CP017248.1.region003	GCF_001735805.1	1.3	NZ_CP017248.1	453252	469612	FALSE	['terpene']	16360	BGC0001540	CC-1065	Other	0.0606061
NZ_CP017248.1.region004	GCF_001735805.1	1.4	NZ_CP017248.1	835897	861849	FALSE	['lanthipeptide-class-iii', 'RiPP-like']	25952	BGC0000518	informatipeptin	RiPP:Lanthipeptide	1
NZ_CP017248.1.region005	GCF_001735805.1	1.5	NZ_CP017248.1	1005853	1117939	FALSE	['T1PKS', 'NAPAA']	112086	BGC0002032	pentamycin	Polyketide	1
NZ_CP017248.1.region006	GCF_001735805.1	1.6	NZ_CP017248.1	1520142	1544760	FALSE	['terpene']	24618	BGC0000663	hopene	Terpene	0.923077
NZ_CP017248.1.region007	GCF_001735805.1	1.7	NZ_CP017248.1	1665791	1809065	FALSE	['T1PKS']	143274	BGC0000050	E-837	Polyketide	1.625
NZ_CP017248.1.region008	GCF_001735805.1	1.8	NZ_CP017248.1	1829295	1849416	FALSE	['terpene']	20121
NZ_CP017248.1.region009	GCF_001735805.1	1.9	NZ_CP017248.1	1893956	1924747	FALSE	['NAPAA']	30791	BGC0002174	ε-Poly-L-lysine	NRP	1
NZ_CP017248.1.region010	GCF_001735805.1	1.1	NZ_CP017248.1	1986390	2015586	FALSE	['lanthipeptide-class-i', 'lassopeptide']	29196	BGC0001551	citrulassin E	RiPP	0.8
NZ_CP017248.1.region011	GCF_001735805.1	1.11	NZ_CP017248.1	2163169	2183773	FALSE	['redox-cofactor']	20604	BGC0001100	lankacidin C	NRP+Polyketide	0.133333
NZ_CP017248.1.region012	GCF_001735805.1	1.12	NZ_CP017248.1	2384688	2468806	FALSE	['NRPS', 'arylpolyene', 'ladderane', 'NRPS-like']	84118	BGC0002109	kitacinnamycin A/kitacinnamycin B/kitacinnamycin C/kitacinnamycin D/kitacinnamycin E/kitacinnamycin F	NRP	0.761905
NZ_CP017248.1.region013	GCF_001735805.1	1.13	NZ_CP017248.1	2485691	2496225	FALSE	['NI-siderophore']	10534
NZ_CP017248.1.region014	GCF_001735805.1	1.14	NZ_CP017248.1	2634308	2655160	FALSE	['terpene']	20852	BGC0001181	geosmin	Terpene	1
NZ_CP017248.1.region015	GCF_001735805.1	1.15	NZ_CP017248.1	2722891	2862053	FALSE	['other', 'NRPS', 'T1PKS', 'butyrolactone']	139162	BGC0001036	polyoxypeptin	NRP+Polyketide	0.594595
NZ_CP017248.1.region016	GCF_001735805.1	1.16	NZ_CP017248.1	2865509	2876539	FALSE	['RiPP-like']	11030	BGC0002662	petrichorin A/petrichorin B	NRP	0.0298507
NZ_CP017248.1.region017	GCF_001735805.1	1.17	NZ_CP017248.1	3008322	3019258	FALSE	['NI-siderophore']	10936
NZ_CP017248.1.region018	GCF_001735805.1	1.18	NZ_CP017248.1	3619833	3639493	FALSE	['terpene']	19660	BGC0000660	albaflavenone	Terpene	1
NZ_CP017248.1.region019	GCF_001735805.1	1.19	NZ_CP017248.1	3787614	3875627	FALSE	['NRPS-like', 'NRPS', 'T1PKS']	88013	BGC0000339	echinomycin	NRP	0.5
NZ_CP017248.1.region020	GCF_001735805.1	1.2	NZ_CP017248.1	4562081	4634567	FALSE	['T2PKS', 'thiopeptide', 'LAP']	72486	BGC0000227	granaticin	Polyketide:Type II polyketide	0.297297
NZ_CP017248.1.region021	GCF_001735805.1	1.21	NZ_CP017248.1	6168552	6178339	FALSE	['NI-siderophore']	9787	BGC0000940	desferrioxamin B/desferrioxamine E	Other	0.833333
NZ_CP017248.1.region022	GCF_001735805.1	1.22	NZ_CP017248.1	6274740	6378081	FALSE	['melanin', 'T1PKS', 'aminocoumarin', 'NRPS-like']	103341	BGC0000141	rubradirin	Polyketide	0.465517
NZ_CP017248.1.region023	GCF_001735805.1	1.23	NZ_CP017248.1	6706374	6747895	FALSE	['NRPS-like']	41521	BGC0000893	chloramphenicol	NRP	1
NZ_CP017248.1.region024	GCF_001735805.1	1.24	NZ_CP017248.1	6758015	6777492	FALSE	['terpene']	19477	BGC0000704	kanamycin	Saccharide	0.075
NZ_CP017248.1.region025	GCF_001735805.1	1.25	NZ_CP017248.1	7416670	7427075	FALSE	['ectoine']	10405	BGC0000853	ectoine	Other	1
NZ_CP017248.1.region026	GCF_001735805.1	1.26	NZ_CP017248.1	7659804	7693665	FALSE	['NAPAA']	33861	BGC0002174	ε-Poly-L-lysine	NRP	1
NZ_CP017248.1.region027	GCF_001735805.1	1.27	NZ_CP017248.1	8086819	8140615	FALSE	['T1PKS']	53796	BGC0002497	hexacosalactone A	Other	0.0681818
NZ_CP017248.1.region028	GCF_001735805.1	1.28	NZ_CP017248.1	8189829	8294869	FALSE	['T3PKS', 'lassopeptide', 'nucleoside', 'NRPS']	105040	BGC0001550	citrulassin D	RiPP	1
NZ_CP017248.1.region029	GCF_001735805.1	1.29	NZ_CP017248.1	8709962	8738796	FALSE	['redox-cofactor']	28834	BGC0001100	lankacidin C	NRP+Polyketide	0.2
NZ_CP017248.1.region030	GCF_001735805.1	1.3	NZ_CP017248.1	8752945	8806645	FALSE	['T1PKS']	53700	BGC0001598	foxicin A/foxicin B/foxicin C/foxicin	NRP+Polyketide	0.121951
NZ_CP017248.1.region031	GCF_001735805.1	1.31	NZ_CP017248.1	9001239	9022975	FALSE	['terpene', 'melanin']	21736	BGC0000908	melanin	Other	0.571429
NZ_CP017248.1.region032	GCF_001735805.1	1.32	NZ_CP017248.1	9141834	9162548	FALSE	['CDPS']	20714	BGC0002725	prunipeptin	RiPP	1
NZ_CP017248.1.region033	GCF_001735805.1	1.33	NZ_CP017248.1	9455105	9486785	FALSE	['NI-siderophore', 'redox-cofactor']	31680	BGC0002466	peucechelin	NRP	0.1
NZ_MJAH01000001.1.region001	GCF_001746295.1	1.1	NZ_MJAH01000001.1	829464	873400	FALSE	['T1PKS']	43936	BGC0001447	primycin	Polyketide	0.0810811
NZ_MJAH01000001.1.region002	GCF_001746295.1	1.2	NZ_MJAH01000001.1	999326	1018296	FALSE	['terpene']	18970	BGC0001580	ebelactone	Polyketide	0.0555556
NZ_MJAH01000001.1.region003	GCF_001746295.1	1.3	NZ_MJAH01000001.1	1354770	1375736	FALSE	['terpene']	20966	BGC0002523	desertomycin B/desertomycin A/desertomycin G	NRP	0.0535714
NZ_MJAH01000001.1.region004	GCF_001746295.1	1.4	NZ_MJAH01000001.1	1430811	1489968	FALSE	['NRPS']	59157	BGC0001567	cysteoamide	NRP	0.727273
NZ_MJAH01000010.1.region001	GCF_001746295.1	2.1	NZ_MJAH01000010.1	33119	43530	FALSE	['ectoine']	10411	BGC0000853	ectoine	Other	1
NZ_MJAH01000012.1.region001	GCF_001746295.1	4.1	NZ_MJAH01000012.1	37934	66772	FALSE	['butyrolactone', 'terpene']	28838	BGC0000850	γ-butyrolactone	Other	1
NZ_MJAH01000012.1.region002	GCF_001746295.1	4.2	NZ_MJAH01000012.1	94886	129487	FALSE	['NAPAA']	34601	BGC0000431	stenothricin	NRP:Cyclic depsipeptide	0.181818
NZ_MJAH01000012.1.region003	GCF_001746295.1	4.3	NZ_MJAH01000012.1	290522	303596	TRUE	['NI-siderophore']	13074	BGC0000229	grincamycin	Polyketide:Type II polyketide+Saccharide:Hybrid/tailoring saccharide	0.0882353
NZ_MJAH01000014.1.region001	GCF_001746295.1	6.1	NZ_MJAH01000014.1	65573	77346	FALSE	['NI-siderophore']	11773	BGC0000940	desferrioxamin B/desferrioxamine E	Other	0.833333
NZ_MJAH01000014.1.region002	GCF_001746295.1	6.2	NZ_MJAH01000014.1	179721	190210	FALSE	['melanin']	10489	BGC0000700	istamycin	Saccharide	0.0746269
NZ_MJAH01000015.1.region001	GCF_001746295.1	7.1	NZ_MJAH01000015.1	94432	166942	FALSE	['T2PKS']	72510	BGC0000248	α naphtocyclinoic acid/fogacin	Polyketide	0.333333
NZ_MJAH01000018.1.region001	GCF_001746295.1	10.1	NZ_MJAH01000018.1	80786	105085	FALSE	['redox-cofactor']	24299
NZ_MJAH01000002.1.region001	GCF_001746295.1	12.1	NZ_MJAH01000002.1	510766	583282	FALSE	['T2PKS']	72516	BGC0000271	spore pigment	Polyketide	0.833333
NZ_MJAH01000024.1.region001	GCF_001746295.1	17.1	NZ_MJAH01000024.1	67074	87998	FALSE	['terpene']	20924	BGC0000660	albaflavenone	Terpene	1
NZ_MJAH01000026.1.region001	GCF_001746295.1	19.1	NZ_MJAH01000026.1	62471	85390	TRUE	['NRPS']	22919	BGC0002079	omnipeptin	NRP:Cyclic depsipeptide	0.142857
NZ_MJAH01000029.1.region001	GCF_001746295.1	22.1	NZ_MJAH01000029.1	33121	99405	TRUE	['oligosaccharide', 'NRPS']	66284	BGC0002079	omnipeptin	NRP:Cyclic depsipeptide	0.47619
NZ_MJAH01000003.1.region001	GCF_001746295.1	23.1	NZ_MJAH01000003.1	10441	38256	TRUE	['RiPP-like', 'lanthipeptide-class-iii']	27815	BGC0000518	informatipeptin	RiPP:Lanthipeptide	1
NZ_MJAH01000003.1.region002	GCF_001746295.1	23.2	NZ_MJAH01000003.1	284628	295591	FALSE	['butyrolactone']	10963	BGC0000262	prejadomycin/rabelomycin/gaudimycin C/gaudimycin D/UWM6/gaudimycin A	Polyketide:Type II polyketide+Saccharide:Hybrid/tailoring saccharide	0.0833333
NZ_MJAH01000003.1.region003	GCF_001746295.1	23.3	NZ_MJAH01000003.1	461384	487320	FALSE	['terpene']	25936	BGC0001456	isorenieratene	Terpene	1
NZ_MJAH01000030.1.region001	GCF_001746295.1	24.1	NZ_MJAH01000030.1	26531	67716	FALSE	['T3PKS']	41185	BGC0000291	A54145	NRP	0.0833333
NZ_MJAH01000033.1.region001	GCF_001746295.1	27.1	NZ_MJAH01000033.1	15399	61143	TRUE	['NRPS-like', 'T1PKS']	45744	BGC0001647	lagunapyrone A/lagunapyrone B/lagunapyrone C	Polyketide	0.222222
NZ_MJAH01000004.1.region001	GCF_001746295.1	34.1	NZ_MJAH01000004.1	453003	479633	FALSE	['terpene']	26630	BGC0000663	hopene	Terpene	0.923077
NZ_MJAH01000006.1.region001	GCF_001746295.1	41.1	NZ_MJAH01000006.1	141086	174950	FALSE	['NAPAA']	33864	BGC0002174	ε-Poly-L-lysine	NRP	1
NZ_MJAH01000006.1.region002	GCF_001746295.1	41.2	NZ_MJAH01000006.1	224171	245197	FALSE	['terpene']	21026	BGC0000256	pradimicin-A	Polyketide	0.0714286
NZ_MJAH01000006.1.region003	GCF_001746295.1	41.3	NZ_MJAH01000006.1	599953	611918	FALSE	['NI-siderophore']	11965
NZ_MEHJ01000001.1.region001	GCF_001746415.1	1.1	NZ_MEHJ01000001.1	219862	326987	FALSE	['T1PKS']	107125	BGC0000059	filipin	Polyketide	1.15385
NZ_MEHJ01000001.1.region002	GCF_001746415.1	1.2	NZ_MEHJ01000001.1	331848	349906	FALSE	['terpene']	18058
NZ_MEHJ01000001.1.region003	GCF_001746415.1	1.3	NZ_MEHJ01000001.1	657551	708437	FALSE	['NRPS', 'NRPS-like', 'melanin']	50886	BGC0002051	antipain	NRP	1
NZ_MEHJ01000001.1.region004	GCF_001746415.1	1.4	NZ_MEHJ01000001.1	742652	764553	FALSE	['lassopeptide']	21901	BGC0001550	citrulassin D	RiPP	1
NZ_MEHJ01000001.1.region005	GCF_001746415.1	1.5	NZ_MEHJ01000001.1	776865	809533	FALSE	['CDPS', 'lassopeptide']	32668
NZ_MEHJ01000001.1.region006	GCF_001746415.1	1.6	NZ_MEHJ01000001.1	1274126	1341741	FALSE	['NAPAA', 'betalactone', 'NRPS-like']	67615	BGC0000431	stenothricin	NRP:Cyclic depsipeptide	0.181818
NZ_MEHJ01000001.1.region007	GCF_001746415.1	1.7	NZ_MEHJ01000001.1	1347094	1367699	FALSE	['terpene']	20605
NZ_MEHJ01000001.1.region008	GCF_001746415.1	1.8	NZ_MEHJ01000001.1	1395267	1421501	FALSE	['terpene']	26234	BGC0000663	hopene	Terpene	0.692308
NZ_MEHJ01000001.1.region009	GCF_001746415.1	1.9	NZ_MEHJ01000001.1	1782080	1818533	FALSE	['T3PKS']	36453	BGC0001310	naringenin	Polyketide:Type III polyketide	1
NZ_MEHJ01000001.1.region010	GCF_001746415.1	1.1	NZ_MEHJ01000001.1	1969639	1983094	FALSE	['aminopolycarboxylic-acid']	13455	BGC0002568	EDHA	Other	0.888889
NZ_MEHJ01000001.1.region011	GCF_001746415.1	1.11	NZ_MEHJ01000001.1	2049560	2160035	FALSE	['NRPS', 'NRPS-like']	110475	BGC0000339	echinomycin	NRP	1
NZ_MEHJ01000001.1.region012	GCF_001746415.1	1.12	NZ_MEHJ01000001.1	2242313	2255492	FALSE	['NI-siderophore']	13179	BGC0002633	schizokinen	Other	0.25
NZ_MEHJ01000001.1.region013	GCF_001746415.1	1.13	NZ_MEHJ01000001.1	2624263	2665445	FALSE	['other']	41182	BGC0000288	A-503083 A/A-503083 B/A-503083 E/A-503083 F	NRP	0.0363636
NZ_MEHJ01000001.1.region014	GCF_001746415.1	1.14	NZ_MEHJ01000001.1	3166474	3176996	FALSE	['melanin']	10522	BGC0000911	melanin	Other	1
NZ_MEHJ01000001.1.region015	GCF_001746415.1	1.15	NZ_MEHJ01000001.1	3250321	3273138	FALSE	['butyrolactone', 'ectoine']	22817	BGC0001778	showdomycin	Other	0.588235
NZ_MEHJ01000001.1.region016	GCF_001746415.1	1.16	NZ_MEHJ01000001.1	3859576	3880779	FALSE	['lanthipeptide-class-iii']	21203	BGC0000501	catenulipeptin	RiPP:Lanthipeptide	0.6
NZ_MEHJ01000001.1.region017	GCF_001746415.1	1.17	NZ_MEHJ01000001.1	4210177	4231691	FALSE	['lanthipeptide-class-iii']	21514	BGC0002669	TVA-YJ-2	RiPP	0.0952381
NZ_MEHJ01000001.1.region018	GCF_001746415.1	1.18	NZ_MEHJ01000001.1	5075467	5086285	FALSE	['NI-siderophore']	10818	BGC0000941	desferrioxamin B	Other	1
NZ_MEHJ01000001.1.region019	GCF_001746415.1	1.19	NZ_MEHJ01000001.1	5510858	5533465	FALSE	['lanthipeptide-class-iii']	22607	BGC0000496	AmfS	RiPP:Lanthipeptide	0.8
NZ_MEHJ01000001.1.region020	GCF_001746415.1	1.2	NZ_MEHJ01000001.1	6055810	6066209	FALSE	['ectoine']	10399	BGC0000853	ectoine	Other	1
NZ_MEHJ01000001.1.region021	GCF_001746415.1	1.21	NZ_MEHJ01000001.1	6655606	6771428	FALSE	['T1PKS', 'NRPS']	115822	BGC0000111	neocarzilin A/neocarzilin B	Polyketide	0.571429
NZ_MEHJ01000001.1.region022	GCF_001746415.1	1.22	NZ_MEHJ01000001.1	6886597	6926493	FALSE	['NRPS-like']	39896	BGC0002657	deoxyhangtaimycin	Polyketide+NRP	0.1
NZ_MEHJ01000001.1.region023	GCF_001746415.1	1.23	NZ_MEHJ01000001.1	7041690	7087868	FALSE	['oligosaccharide']	46178	BGC0001106	oxalomycin B	NRP+Polyketide	0.0909091
NZ_MEHJ01000001.1.region024	GCF_001746415.1	1.24	NZ_MEHJ01000001.1	7100077	7108405	FALSE	['RiPP-like']	8328	BGC0002497	hexacosalactone A	Other	0.0454545
NZ_MEHJ01000001.1.region025	GCF_001746415.1	1.25	NZ_MEHJ01000001.1	7108406	7127868	FALSE	['terpene']	19462	BGC0000291	A54145	NRP	0.0333333
NZ_MEHJ01000001.1.region026	GCF_001746415.1	1.26	NZ_MEHJ01000001.1	7177574	7191377	FALSE	['NI-siderophore']	13803	BGC0002466	peucechelin	NRP	0.25
NZ_MEHJ01000001.1.region027	GCF_001746415.1	1.27	NZ_MEHJ01000001.1	7247293	7293916	FALSE	['terpene', 'T3PKS']	46623	BGC0000282	alkylresorcinol	Polyketide	1
NZ_MEHJ01000001.1.region028	GCF_001746415.1	1.28	NZ_MEHJ01000001.1	7333574	7356411	FALSE	['LAP']	22837	BGC0002115	streptamidine	RiPP:Other	1
NZ_MEHJ01000001.1.region029	GCF_001746415.1	1.29	NZ_MEHJ01000001.1	7455279	7517141	FALSE	['NRPS']	61862	BGC0002108	cinnapeptin	NRP	0.142857
NZ_MEHJ01000001.1.region030	GCF_001746415.1	1.3	NZ_MEHJ01000001.1	7556989	7581718	FALSE	['terpene']	24729	BGC0001456	isorenieratene	Terpene	1
NZ_MEHJ01000001.1.region031	GCF_001746415.1	1.31	NZ_MEHJ01000001.1	7795296	7817291	FALSE	['terpene']	21995
NZ_MEHJ01000001.1.region032	GCF_001746415.1	1.32	NZ_MEHJ01000001.1	7951331	7998858	FALSE	['T1PKS']	47527	BGC0000087	lasalocid	Polyketide	0.0377358
NZ_MEHJ01000001.1.region033	GCF_001746415.1	1.33	NZ_MEHJ01000001.1	8131116	8174034	FALSE	['arylpolyene', 'NRPS-like']	42918	BGC0002109	kitacinnamycin A/kitacinnamycin B/kitacinnamycin C/kitacinnamycin D/kitacinnamycin E/kitacinnamycin F	NRP	0.047619
NZ_MEHJ01000002.1.region001	GCF_001746415.1	2.1	NZ_MEHJ01000002.1	198219	299951	FALSE	['NRPS', 'transAT-PKS', 'T2PKS']	101732	BGC0000271	spore pigment	Polyketide	0.666667
NZ_MEHJ01000002.1.region002	GCF_001746415.1	2.2	NZ_MEHJ01000002.1	309250	330330	FALSE	['terpene']	21080
NZ_CM007203.1.region001	GCF_001746425.1	1.1	NZ_CM007203.1	69045	94240	FALSE	['lanthipeptide-class-i']	25195
NZ_CM007204.1.region001	GCF_001746425.1	2.1	NZ_CM007204.1	58694	81315	FALSE	['lassopeptide']	22621
NZ_MEHK01000001.1.region001	GCF_001746425.1	3.1	NZ_MEHK01000001.1	46382	64118	FALSE	['terpene']	17736	BGC0000957	mycotrienin I	NRP+Polyketide	0.0769231
NZ_MEHK01000001.1.region002	GCF_001746425.1	3.2	NZ_MEHK01000001.1	363248	383830	FALSE	['terpene']	20582	BGC0002376	bombyxamycin A/bombyxamycin B	Polyketide	0.0384615
NZ_MEHK01000001.1.region003	GCF_001746425.1	3.3	NZ_MEHK01000001.1	406955	473631	FALSE	['T1PKS', 'NRPS-like', 'NRPS']	66676	BGC0002498	desulfoclethramycin/clethramycin	Other	0.0816327
NZ_MEHK01000001.1.region004	GCF_001746425.1	3.4	NZ_MEHK01000001.1	525559	548691	FALSE	['terpene']	23132	BGC0000664	isorenieratene	Terpene	1
NZ_MEHK01000001.1.region005	GCF_001746425.1	3.5	NZ_MEHK01000001.1	717769	740406	FALSE	['lanthipeptide-class-iii']	22637	BGC0000551	SapB	RiPP:Lanthipeptide	1
NZ_MEHK01000001.1.region006	GCF_001746425.1	3.6	NZ_MEHK01000001.1	869824	942328	FALSE	['T2PKS']	72504	BGC0000271	spore pigment	Polyketide	0.666667
NZ_MEHK01000001.1.region007	GCF_001746425.1	3.7	NZ_MEHK01000001.1	1219607	1263148	FALSE	['T1PKS']	43541
NZ_MEHK01000001.1.region008	GCF_001746425.1	3.8	NZ_MEHK01000001.1	1308364	1319333	FALSE	['butyrolactone']	10969	BGC0000112	neocarzinostatin	Polyketide:Iterative type I polyketide+Polyketide:Enediyne type I polyketide	0.0652174
NZ_MEHK01000001.1.region009	GCF_001746425.1	3.9	NZ_MEHK01000001.1	2831995	2843172	FALSE	['NI-siderophore']	11177	BGC0000941	desferrioxamin B	Other	1
NZ_MEHK01000001.1.region010	GCF_001746425.1	3.1	NZ_MEHK01000001.1	5420400	5433800	FALSE	['NI-siderophore']	13400	BGC0002633	schizokinen	Other	0.25
NZ_MEHK01000001.1.region011	GCF_001746425.1	3.11	NZ_MEHK01000001.1	5470586	5557588	FALSE	['T1PKS', 'NRPS-like']	87002	BGC0001785	streptovaricin	Polyketide	0.609756
NZ_MEHK01000001.1.region012	GCF_001746425.1	3.12	NZ_MEHK01000001.1	5770303	5817271	FALSE	['NRPS']	46968	BGC0001764	s56-p1	NRP	0.137255
NZ_MEHK01000001.1.region013	GCF_001746425.1	3.13	NZ_MEHK01000001.1	5841337	5862440	FALSE	['terpene']	21103	BGC0001972	toxoflavin/fervenulin	Other	0.142857
NZ_MEHK01000001.1.region014	GCF_001746425.1	3.14	NZ_MEHK01000001.1	5871329	5903787	FALSE	['NAPAA']	32458	BGC0002497	hexacosalactone A	Other	0.0681818
NZ_MEHK01000001.1.region015	GCF_001746425.1	3.15	NZ_MEHK01000001.1	6117622	6206088	FALSE	['terpene', 'NRPS']	88466	BGC0000663	hopene	Terpene	0.615385
NZ_MEHK01000001.1.region016	GCF_001746425.1	3.16	NZ_MEHK01000001.1	6211081	6262758	FALSE	['T1PKS', 'hglE-KS']	51677	BGC0002497	hexacosalactone A	Other	0.0909091
NZ_MEHK01000001.1.region017	GCF_001746425.1	3.17	NZ_MEHK01000001.1	6361676	6503170	FALSE	['NRPS-like', 'NRPS', 'NRP-metallophore', 'RRE-containing', 'thiopeptide', 'LAP']	141494	BGC0000360	GE81112	NRP	0.428571
NZ_MEHK01000001.1.region018	GCF_001746425.1	3.18	NZ_MEHK01000001.1	6563937	6608448	FALSE	['terpene', 'melanin']	44511	BGC0000910	melanin	Other	2
NZ_MEHK01000001.1.region019	GCF_001746425.1	3.19	NZ_MEHK01000001.1	6656266	6669477	FALSE	['NI-siderophore']	13211
NZ_MEHK01000001.1.region020	GCF_001746425.1	3.2	NZ_MEHK01000001.1	6700862	6741924	FALSE	['T3PKS']	41062	BGC0000282	alkylresorcinol	Polyketide	1
NZ_MEHK01000001.1.region021	GCF_001746425.1	3.21	NZ_MEHK01000001.1	6772694	6793402	FALSE	['CDPS']	20708	BGC0000035	chalcomycin A	Polyketide	0.0487805
NZ_MEHK01000001.1.region022	GCF_001746425.1	3.22	NZ_MEHK01000001.1	6940393	6982988	FALSE	['NRPS', 'NAPAA']	42595	BGC0000431	stenothricin	NRP:Cyclic depsipeptide	0.181818
NZ_MEHK01000001.1.region023	GCF_001746425.1	3.23	NZ_MEHK01000001.1	7233897	7257444	FALSE	['guanidinotides']	23547	BGC0002430	gausemycin A/gausemycin B	NRP+Saccharide	0.0294118
NZ_MEHK01000002.1.region001	GCF_001746425.1	4.1	NZ_MEHK01000002.1	113197	304901	FALSE	['T1PKS', 'NRPS', 'T2PKS', 'ectoine']	191704	BGC0002097	kosinostatin	NRP+Polyketide:Type II polyketide+Saccharide:Hybrid/tailoring saccharide	0.625
NZ_MEHK01000002.1.region002	GCF_001746425.1	4.2	NZ_MEHK01000002.1	316776	327781	FALSE	['butyrolactone']	11005	BGC0000459	griseoviridin/fijimycin A	NRP:Cyclic depsipeptide+Polyketide:Trans-AT type I polyketide	0.111111
NZ_MEHK01000002.1.region003	GCF_001746425.1	4.3	NZ_MEHK01000002.1	538451	559393	FALSE	['terpene']	20942	BGC0001649	lavendiol	Polyketide	0.0645161
NZ_CM007206.1.region001	GCF_001746455.1	1.1	NZ_CM007206.1	0	16277	TRUE	['T1PKS']	16277	BGC0000028	bafilomycin B1	Polyketide:Modular type I polyketide	0.111111
NZ_MEHM01000001.1.region001	GCF_001746455.1	2.1	NZ_MEHM01000001.1	354344	374064	FALSE	['terpene']	19720	BGC0000957	mycotrienin I	NRP+Polyketide	0.0769231
NZ_MEHM01000001.1.region002	GCF_001746455.1	2.2	NZ_MEHM01000001.1	594132	619063	FALSE	['terpene']	24931	BGC0001456	isorenieratene	Terpene	1
NZ_MEHM01000001.1.region003	GCF_001746455.1	2.3	NZ_MEHM01000001.1	660506	721107	FALSE	['NRPS']	60601	BGC0001448	malacidin A/malacidin B	NRP:Lipopeptide:Ca+-dependent lipopeptide	0.153846
NZ_MEHM01000001.1.region004	GCF_001746455.1	2.4	NZ_MEHM01000001.1	825570	848434	FALSE	['LAP']	22864	BGC0002115	streptamidine	RiPP:Other	1
NZ_MEHM01000001.1.region005	GCF_001746455.1	2.5	NZ_MEHM01000001.1	886055	931627	FALSE	['T3PKS', 'terpene']	45572	BGC0000282	alkylresorcinol	Polyketide	1
NZ_MEHM01000001.1.region006	GCF_001746455.1	2.6	NZ_MEHM01000001.1	987940	1000364	FALSE	['NI-siderophore']	12424	BGC0002466	peucechelin	NRP	0.25
NZ_MEHM01000001.1.region007	GCF_001746455.1	2.7	NZ_MEHM01000001.1	1050014	1077971	FALSE	['terpene', 'RiPP-like']	27957	BGC0002497	hexacosalactone A	Other	0.0681818
NZ_MEHM01000001.1.region008	GCF_001746455.1	2.8	NZ_MEHM01000001.1	1089990	1136167	FALSE	['oligosaccharide']	46177	BGC0001106	oxalomycin B	NRP+Polyketide	0.0909091
NZ_MEHM01000001.1.region009	GCF_001746455.1	2.9	NZ_MEHM01000001.1	1251001	1291711	FALSE	['NRPS-like']	40710	BGC0002657	deoxyhangtaimycin	Polyketide+NRP	0.1
NZ_MEHM01000001.1.region010	GCF_001746455.1	2.1	NZ_MEHM01000001.1	1400655	1518327	FALSE	['T1PKS', 'NRPS']	117672	BGC0000111	neocarzilin A/neocarzilin B	Polyketide	0.642857
NZ_MEHM01000001.1.region011	GCF_001746455.1	2.11	NZ_MEHM01000001.1	2106172	2115804	FALSE	['ectoine']	9632	BGC0000853	ectoine	Other	1
NZ_MEHM01000001.1.region012	GCF_001746455.1	2.12	NZ_MEHM01000001.1	2637331	2659686	FALSE	['lanthipeptide-class-iii']	22355	BGC0000496	AmfS	RiPP:Lanthipeptide	0.8
NZ_MEHM01000001.1.region013	GCF_001746455.1	2.13	NZ_MEHM01000001.1	3059425	3070237	FALSE	['NI-siderophore']	10812	BGC0000941	desferrioxamin B	Other	1
NZ_MEHM01000001.1.region014	GCF_001746455.1	2.14	NZ_MEHM01000001.1	3942803	3964318	FALSE	['lanthipeptide-class-iii']	21515	BGC0002669	TVA-YJ-2	RiPP	0.119048
NZ_MEHM01000001.1.region015	GCF_001746455.1	2.15	NZ_MEHM01000001.1	4276941	4317983	FALSE	['lipolanthine', 'lanthipeptide-class-iii']	41042	BGC0000501	catenulipeptin	RiPP:Lanthipeptide	0.8
NZ_MEHM01000001.1.region016	GCF_001746455.1	2.16	NZ_MEHM01000001.1	4899555	4923332	FALSE	['ectoine', 'butyrolactone']	23777	BGC0001778	showdomycin	Other	0.588235
NZ_MEHM01000001.1.region017	GCF_001746455.1	2.17	NZ_MEHM01000001.1	4996675	5007050	FALSE	['melanin']	10375	BGC0000911	melanin	Other	1
NZ_MEHM01000001.1.region018	GCF_001746455.1	2.18	NZ_MEHM01000001.1	5530255	5571437	FALSE	['other']	41182	BGC0000288	A-503083 A/A-503083 B/A-503083 E/A-503083 F	NRP	0.0363636
NZ_MEHM01000001.1.region019	GCF_001746455.1	2.19	NZ_MEHM01000001.1	5939830	5954511	FALSE	['NI-siderophore']	14681	BGC0002633	schizokinen	Other	0.25
NZ_MEHM01000001.1.region020	GCF_001746455.1	2.2	NZ_MEHM01000001.1	6035683	6146183	FALSE	['NRPS', 'NRPS-like']	110500	BGC0000339	echinomycin	NRP	1.05556
NZ_MEHM01000001.1.region021	GCF_001746455.1	2.21	NZ_MEHM01000001.1	6212650	6226105	FALSE	['aminopolycarboxylic-acid']	13455	BGC0002568	EDHA	Other	0.888889
NZ_MEHM01000001.1.region022	GCF_001746455.1	2.22	NZ_MEHM01000001.1	6379048	6420161	FALSE	['T3PKS']	41113	BGC0001310	naringenin	Polyketide:Type III polyketide	1
NZ_MEHM01000001.1.region023	GCF_001746455.1	2.23	NZ_MEHM01000001.1	6730834	6757068	FALSE	['terpene']	26234	BGC0000663	hopene	Terpene	0.692308
NZ_MEHM01000001.1.region024	GCF_001746455.1	2.24	NZ_MEHM01000001.1	6784624	6805221	FALSE	['terpene']	20597
NZ_MEHM01000001.1.region025	GCF_001746455.1	2.25	NZ_MEHM01000001.1	6810574	6878190	FALSE	['NRPS-like', 'betalactone', 'NAPAA']	67616	BGC0000431	stenothricin	NRP:Cyclic depsipeptide	0.181818
NZ_MEHM01000001.1.region026	GCF_001746455.1	2.26	NZ_MEHM01000001.1	7341583	7373868	FALSE	['lassopeptide', 'CDPS']	32285
NZ_MEHM01000001.1.region027	GCF_001746455.1	2.27	NZ_MEHM01000001.1	7385825	7408397	FALSE	['lassopeptide']	22572	BGC0001550	citrulassin D	RiPP	1
NZ_MEHM01000001.1.region028	GCF_001746455.1	2.28	NZ_MEHM01000001.1	7441761	7494248	FALSE	['melanin', 'NRPS-like', 'NRPS']	52487	BGC0002051	antipain	NRP	1
NZ_MEHM01000001.1.region029	GCF_001746455.1	2.29	NZ_MEHM01000001.1	7802222	7823185	FALSE	['terpene']	20963
NZ_MEHM01000001.1.region030	GCF_001746455.1	2.3	NZ_MEHM01000001.1	7824164	7932350	FALSE	['T1PKS']	108186	BGC0000059	filipin	Polyketide	1.07692
NZ_MEHM01000002.1.region001	GCF_001746455.1	3.1	NZ_MEHM01000002.1	196204	298012	FALSE	['NRPS', 'transAT-PKS', 'T2PKS']	101808	BGC0000271	spore pigment	Polyketide	0.666667
NZ_MEHM01000003.1.region001	GCF_001746455.1	4.1	NZ_MEHM01000003.1	26645	47725	FALSE	['terpene']	21080
NZ_MEHM01000004.1.region001	GCF_001746455.1	5.1	NZ_MEHM01000004.1	0	106915	TRUE	['T1PKS', 'ranthipeptide']	106915	BGC0001770	sceliphrolactam	Polyketide	0.72
NZ_MEHM01000004.1.region002	GCF_001746455.1	5.2	NZ_MEHM01000004.1	112589	123591	FALSE	['butyrolactone']	11002	BGC0000459	griseoviridin/fijimycin A	NRP:Cyclic depsipeptide+Polyketide:Trans-AT type I polyketide	0.111111
NZ_MEHI01000001.1.region001	GCF_001746465.1	2.1	NZ_MEHI01000001.1	182302	289443	FALSE	['T1PKS']	107141	BGC0000059	filipin	Polyketide	1.30769
NZ_MEHI01000001.1.region002	GCF_001746465.1	2.2	NZ_MEHI01000001.1	291767	309836	FALSE	['terpene']	18069
NZ_MEHI01000001.1.region003	GCF_001746465.1	2.3	NZ_MEHI01000001.1	625212	676171	FALSE	['NRPS', 'NRPS-like', 'melanin']	50959	BGC0002051	antipain	NRP	1
NZ_MEHI01000001.1.region004	GCF_001746465.1	2.4	NZ_MEHI01000001.1	708590	730567	FALSE	['lassopeptide']	21977	BGC0001550	citrulassin D	RiPP	1
NZ_MEHI01000001.1.region005	GCF_001746465.1	2.5	NZ_MEHI01000001.1	742879	775547	FALSE	['CDPS', 'lassopeptide']	32668
NZ_MEHI01000001.1.region006	GCF_001746465.1	2.6	NZ_MEHI01000001.1	1248911	1366468	FALSE	['T1PKS', 'NAPAA', 'NRPS', 'betalactone', 'NRPS-like']	117557	BGC0001052	tirandamycin	NRP+Polyketide:Modular type I polyketide	0.666667
NZ_MEHI01000001.1.region007	GCF_001746465.1	2.7	NZ_MEHI01000001.1	1376995	1397620	FALSE	['terpene']	20625
NZ_MEHI01000001.1.region008	GCF_001746465.1	2.8	NZ_MEHI01000001.1	1425206	1451440	FALSE	['terpene']	26234	BGC0000663	hopene	Terpene	0.692308
NZ_MEHI01000001.1.region009	GCF_001746465.1	2.9	NZ_MEHI01000001.1	1766741	1803406	FALSE	['T3PKS']	36665	BGC0001310	naringenin	Polyketide:Type III polyketide	1
NZ_MEHI01000001.1.region010	GCF_001746465.1	2.1	NZ_MEHI01000001.1	1953171	1966626	FALSE	['aminopolycarboxylic-acid']	13455	BGC0002568	EDHA	Other	0.888889
NZ_MEHI01000001.1.region011	GCF_001746465.1	2.11	NZ_MEHI01000001.1	2033102	2142119	FALSE	['NRPS', 'NRPS-like']	109017	BGC0000339	echinomycin	NRP	1.11111
NZ_MEHI01000001.1.region012	GCF_001746465.1	2.12	NZ_MEHI01000001.1	2240563	2253751	FALSE	['NI-siderophore']	13188	BGC0002633	schizokinen	Other	0.25
NZ_MEHI01000001.1.region013	GCF_001746465.1	2.13	NZ_MEHI01000001.1	2680776	2721958	FALSE	['other']	41182	BGC0000288	A-503083 A/A-503083 B/A-503083 E/A-503083 F	NRP	0.0363636
NZ_MEHI01000001.1.region014	GCF_001746465.1	2.14	NZ_MEHI01000001.1	3244495	3255017	FALSE	['melanin']	10522	BGC0000911	melanin	Other	1
NZ_MEHI01000001.1.region015	GCF_001746465.1	2.15	NZ_MEHI01000001.1	3330047	3352840	FALSE	['butyrolactone', 'ectoine']	22793	BGC0001778	showdomycin	Other	0.588235
NZ_MEHI01000001.1.region016	GCF_001746465.1	2.16	NZ_MEHI01000001.1	3954741	3975981	FALSE	['lanthipeptide-class-iii']	21240	BGC0000501	catenulipeptin	RiPP:Lanthipeptide	0.6
NZ_MEHI01000001.1.region017	GCF_001746465.1	2.17	NZ_MEHI01000001.1	4286432	4307570	FALSE	['lanthipeptide-class-iii']	21138
NZ_MEHI01000001.1.region018	GCF_001746465.1	2.18	NZ_MEHI01000001.1	5161613	5172431	FALSE	['NI-siderophore']	10818	BGC0000941	desferrioxamin B	Other	1
NZ_MEHI01000001.1.region019	GCF_001746465.1	2.19	NZ_MEHI01000001.1	5583877	5606484	FALSE	['lanthipeptide-class-iii']	22607	BGC0000496	AmfS	RiPP:Lanthipeptide	0.8
NZ_MEHI01000001.1.region020	GCF_001746465.1	2.2	NZ_MEHI01000001.1	6127419	6137818	FALSE	['ectoine']	10399	BGC0000853	ectoine	Other	1
NZ_MEHI01000001.1.region021	GCF_001746465.1	2.21	NZ_MEHI01000001.1	6722963	6840640	FALSE	['T1PKS', 'NRPS']	117677	BGC0000111	neocarzilin A/neocarzilin B	Polyketide	0.642857
NZ_MEHI01000001.1.region022	GCF_001746465.1	2.22	NZ_MEHI01000001.1	6955404	6996561	FALSE	['NRPS-like']	41157	BGC0002657	deoxyhangtaimycin	Polyketide+NRP	0.1
NZ_MEHI01000001.1.region023	GCF_001746465.1	2.23	NZ_MEHI01000001.1	7111133	7157292	FALSE	['oligosaccharide']	46159	BGC0001106	oxalomycin B	NRP+Polyketide	0.0909091
NZ_MEHI01000001.1.region024	GCF_001746465.1	2.24	NZ_MEHI01000001.1	7169475	7177803	FALSE	['RiPP-like']	8328	BGC0002497	hexacosalactone A	Other	0.0454545
NZ_MEHI01000001.1.region025	GCF_001746465.1	2.25	NZ_MEHI01000001.1	7177804	7195753	FALSE	['terpene']	17949	BGC0000291	A54145	NRP	0.0333333
NZ_MEHI01000001.1.region026	GCF_001746465.1	2.26	NZ_MEHI01000001.1	7245292	7259065	FALSE	['NI-siderophore']	13773	BGC0002466	peucechelin	NRP	0.25
NZ_MEHI01000001.1.region027	GCF_001746465.1	2.27	NZ_MEHI01000001.1	7313774	7360394	FALSE	['terpene', 'T3PKS']	46620	BGC0000282	alkylresorcinol	Polyketide	1
NZ_MEHI01000001.1.region028	GCF_001746465.1	2.28	NZ_MEHI01000001.1	7397284	7420136	FALSE	['LAP']	22852	BGC0002115	streptamidine	RiPP:Other	1
NZ_MEHI01000001.1.region029	GCF_001746465.1	2.29	NZ_MEHI01000001.1	7520791	7582656	FALSE	['NRPS']	61865	BGC0002108	cinnapeptin	NRP	0.107143
NZ_MEHI01000001.1.region030	GCF_001746465.1	2.3	NZ_MEHI01000001.1	7628971	7653389	FALSE	['terpene']	24418	BGC0001456	isorenieratene	Terpene	1
NZ_MEHI01000001.1.region031	GCF_001746465.1	2.31	NZ_MEHI01000001.1	7778350	7825877	FALSE	['T1PKS']	47527	BGC0000087	lasalocid	Polyketide	0.0377358
NZ_MEHI01000001.1.region032	GCF_001746465.1	2.32	NZ_MEHI01000001.1	7958960	7980955	FALSE	['terpene']	21995	BGC0001812	tylactone	Polyketide	0.0689655
NZ_MEHI01000004.1.region001	GCF_001746465.1	5.1	NZ_MEHI01000004.1	0	13742	TRUE	['T1PKS']	13742	BGC0000144	salinomycin	Polyketide:Modular type I polyketide	0.122449
NZ_MEHI01000005.1.region001	GCF_001746465.1	6.1	NZ_MEHI01000005.1	128148	229911	FALSE	['NRPS', 'transAT-PKS', 'T2PKS']	101763	BGC0000271	spore pigment	Polyketide	0.666667
NZ_MEHI01000005.1.region002	GCF_001746465.1	6.2	NZ_MEHI01000005.1	406975	429575	FALSE	['lassopeptide']	22600
NZ_MEHI01000006.1.region001	GCF_001746465.1	7.1	NZ_MEHI01000006.1	10273	29050	TRUE	['terpene']	18777
NZ_MEHI01000006.1.region002	GCF_001746465.1	7.2	NZ_MEHI01000006.1	291258	312218	FALSE	['terpene']	20960
NZ_MEHI01000006.1.region003	GCF_001746465.1	7.3	NZ_MEHI01000006.1	352934	394755	FALSE	['NRPS-like']	41821	BGC0002354	huimycin	RiPP	0.285714
NZ_MEHN01000001.1.region001	GCF_001746475.1	1.1	NZ_MEHN01000001.1	34035	43681	FALSE	['RiPP-like']	9646
NZ_MEHN01000001.1.region002	GCF_001746475.1	1.2	NZ_MEHN01000001.1	52057	93681	FALSE	['NRPS-like', 'arylpolyene']	41624	BGC0002109	kitacinnamycin A/kitacinnamycin B/kitacinnamycin C/kitacinnamycin D/kitacinnamycin E/kitacinnamycin F	NRP	0.047619
NZ_MEHN01000001.1.region003	GCF_001746475.1	1.3	NZ_MEHN01000001.1	296301	337928	FALSE	['T1PKS']	41627
NZ_MEHN01000001.1.region004	GCF_001746475.1	1.4	NZ_MEHN01000001.1	474748	495117	FALSE	['terpene']	20369
NZ_MEHN01000001.1.region005	GCF_001746475.1	1.5	NZ_MEHN01000001.1	745680	770292	FALSE	['terpene']	24612	BGC0001456	isorenieratene	Terpene	1
NZ_MEHN01000001.1.region006	GCF_001746475.1	1.6	NZ_MEHN01000001.1	809351	870728	FALSE	['NRPS']	61377	BGC0001448	malacidin A/malacidin B	NRP:Lipopeptide:Ca+-dependent lipopeptide	0.179487
NZ_MEHN01000001.1.region007	GCF_001746475.1	1.7	NZ_MEHN01000001.1	971511	994348	FALSE	['LAP']	22837	BGC0002115	streptamidine	RiPP:Other	1
NZ_MEHN01000001.1.region008	GCF_001746475.1	1.8	NZ_MEHN01000001.1	1031978	1077859	FALSE	['T3PKS', 'terpene']	45881	BGC0000282	alkylresorcinol	Polyketide	1
NZ_MEHN01000001.1.region009	GCF_001746475.1	1.9	NZ_MEHN01000001.1	1133875	1146239	FALSE	['NI-siderophore']	12364	BGC0002466	peucechelin	NRP	0.25
NZ_MEHN01000001.1.region010	GCF_001746475.1	1.1	NZ_MEHN01000001.1	1197499	1225317	FALSE	['terpene', 'RiPP-like']	27818	BGC0002497	hexacosalactone A	Other	0.0681818
NZ_MEHN01000001.1.region011	GCF_001746475.1	1.11	NZ_MEHN01000001.1	1237412	1283571	FALSE	['oligosaccharide']	46159	BGC0001106	oxalomycin B	NRP+Polyketide	0.0909091
NZ_MEHN01000001.1.region012	GCF_001746475.1	1.12	NZ_MEHN01000001.1	1399283	1439107	FALSE	['NRPS-like']	39824	BGC0002657	deoxyhangtaimycin	Polyketide+NRP	0.1
NZ_MEHN01000001.1.region013	GCF_001746475.1	1.13	NZ_MEHN01000001.1	1565068	1680855	FALSE	['T1PKS', 'NRPS']	115787	BGC0000111	neocarzilin A/neocarzilin B	Polyketide	0.571429
NZ_MEHN01000001.1.region014	GCF_001746475.1	1.14	NZ_MEHN01000001.1	2296500	2306153	FALSE	['ectoine']	9653	BGC0000853	ectoine	Other	1
NZ_MEHN01000001.1.region015	GCF_001746475.1	1.15	NZ_MEHN01000001.1	2877853	2900208	FALSE	['lanthipeptide-class-iii']	22355	BGC0000496	AmfS	RiPP:Lanthipeptide	0.8
NZ_MEHN01000001.1.region016	GCF_001746475.1	1.16	NZ_MEHN01000001.1	3301378	3312191	FALSE	['NI-siderophore']	10813	BGC0000941	desferrioxamin B	Other	1
NZ_MEHN01000001.1.region017	GCF_001746475.1	1.17	NZ_MEHN01000001.1	4158402	4179249	FALSE	['lanthipeptide-class-iii']	20847
NZ_MEHN01000001.1.region018	GCF_001746475.1	1.18	NZ_MEHN01000001.1	4487962	4510611	FALSE	['lanthipeptide-class-iii']	22649	BGC0000501	catenulipeptin	RiPP:Lanthipeptide	0.6
NZ_MEHN01000001.1.region019	GCF_001746475.1	1.19	NZ_MEHN01000001.1	5071910	5095687	FALSE	['ectoine', 'butyrolactone']	23777	BGC0001778	showdomycin	Other	0.588235
NZ_MEHN01000001.1.region020	GCF_001746475.1	1.2	NZ_MEHN01000001.1	5169014	5179389	FALSE	['melanin']	10375	BGC0000911	melanin	Other	1
NZ_MEHN01000001.1.region021	GCF_001746475.1	1.21	NZ_MEHN01000001.1	5680745	5721927	FALSE	['other']	41182	BGC0000288	A-503083 A/A-503083 B/A-503083 E/A-503083 F	NRP	0.0363636
NZ_MEHN01000001.1.region022	GCF_001746475.1	1.22	NZ_MEHN01000001.1	6152903	6167590	FALSE	['NI-siderophore']	14687	BGC0002633	schizokinen	Other	0.25
NZ_MEHN01000001.1.region023	GCF_001746475.1	1.23	NZ_MEHN01000001.1	6263490	6375603	FALSE	['NRPS', 'NRPS-like']	112113	BGC0000339	echinomycin	NRP	1
NZ_MEHN01000001.1.region024	GCF_001746475.1	1.24	NZ_MEHN01000001.1	6442030	6455485	FALSE	['aminopolycarboxylic-acid']	13455	BGC0002568	EDHA	Other	0.888889
NZ_MEHN01000001.1.region025	GCF_001746475.1	1.25	NZ_MEHN01000001.1	6604337	6645450	FALSE	['T3PKS']	41113	BGC0001310	naringenin	Polyketide:Type III polyketide	1
NZ_MEHN01000001.1.region026	GCF_001746475.1	1.26	NZ_MEHN01000001.1	6955813	6982047	FALSE	['terpene']	26234	BGC0000663	hopene	Terpene	0.692308
NZ_MEHN01000001.1.region027	GCF_001746475.1	1.27	NZ_MEHN01000001.1	7009616	7030252	FALSE	['terpene']	20636
NZ_MEHN01000001.1.region028	GCF_001746475.1	1.28	NZ_MEHN01000001.1	7035605	7155775	FALSE	['NRPS-like', 'NRPS', 'betalactone', 'NAPAA', 'T1PKS']	120170	BGC0002523	desertomycin B/desertomycin A/desertomycin G	NRP	0.303571
NZ_MEHN01000001.1.region029	GCF_001746475.1	1.29	NZ_MEHN01000001.1	7579066	7611363	FALSE	['lassopeptide', 'CDPS']	32297
NZ_MEHN01000001.1.region030	GCF_001746475.1	1.3	NZ_MEHN01000001.1	7623280	7645852	FALSE	['lassopeptide']	22572	BGC0001550	citrulassin D	RiPP	1
NZ_MEHN01000001.1.region031	GCF_001746475.1	1.31	NZ_MEHN01000001.1	7677575	7733300	FALSE	['melanin', 'NRPS-like', 'NRPS']	55725	BGC0002051	antipain	NRP	1
NZ_MEHN01000001.1.region032	GCF_001746475.1	1.32	NZ_MEHN01000001.1	8047137	8068100	FALSE	['terpene']	20963
NZ_MEHN01000001.1.region033	GCF_001746475.1	1.33	NZ_MEHN01000001.1	8069098	8177288	FALSE	['T1PKS']	108190	BGC0000059	filipin	Polyketide	1.15385
NZ_MEHN01000002.1.region001	GCF_001746475.1	2.1	NZ_MEHN01000002.1	208558	310357	FALSE	['NRPS', 'transAT-PKS', 'T2PKS']	101799	BGC0000271	spore pigment	Polyketide	0.666667
NZ_MEHN01000002.1.region002	GCF_001746475.1	2.2	NZ_MEHN01000002.1	433335	454415	FALSE	['terpene']	21080
NZ_MEHN01000002.1.region003	GCF_001746475.1	2.3	NZ_MEHN01000002.1	486583	508941	FALSE	['cyanobactin']	22358
NZ_MEHN01000003.1.region001	GCF_001746475.1	3.1	NZ_MEHN01000003.1	16193	37273	FALSE	['terpene']	21080
NZ_MEHN01000005.1.region001	GCF_001746475.1	5.1	NZ_MEHN01000005.1	0	27625	TRUE	['NRPS']	27625	BGC0002430	gausemycin A/gausemycin B	NRP+Saccharide	0.0294118
NZ_BBZK01000003.1.region001	GCF_001748085.1	2.1	NZ_BBZK01000003.1	88856	160614	FALSE	['T1PKS', 'NRPS']	71758	BGC0000469	bottromycin A2	RiPP:Bottromycin	0.272727
NZ_BBZK01000003.1.region002	GCF_001748085.1	2.2	NZ_BBZK01000003.1	209797	231108	FALSE	['terpene']	21311	BGC0000658	2-methylisoborneol	Terpene	1
NZ_BBZK01000003.1.region003	GCF_001748085.1	2.3	NZ_BBZK01000003.1	454215	476135	FALSE	['lassopeptide']	21920	BGC0002294	streptozotocin	Other	0.115385
NZ_BBZK01000003.1.region004	GCF_001748085.1	2.4	NZ_BBZK01000003.1	640306	669925	FALSE	['lipolanthine', 'lanthipeptide-class-iii']	29619
NZ_BBZK01000003.1.region005	GCF_001748085.1	2.5	NZ_BBZK01000003.1	952207	962609	FALSE	['ectoine']	10402	BGC0002052	ectoine	Other:Ectoine	1
NZ_BBZK01000004.1.region001	GCF_001748085.1	3.1	NZ_BBZK01000004.1	180959	226739	FALSE	['terpene', 'LAP', 'thiopeptide']	45780
NZ_BBZK01000004.1.region002	GCF_001748085.1	3.2	NZ_BBZK01000004.1	228544	319168	FALSE	['lanthipeptide-class-ii', 'NRP-metallophore', 'NRPS', 'lanthipeptide-class-iii', 'terpene']	90624	BGC0000663	hopene	Terpene	0.692308
NZ_BBZK01000004.1.region003	GCF_001748085.1	3.3	NZ_BBZK01000004.1	397476	446505	FALSE	['NRP-metallophore', 'NRPS']	49029	BGC0000368	griseobactin	NRP	0.615385
NZ_BBZK01000004.1.region004	GCF_001748085.1	3.4	NZ_BBZK01000004.1	789044	835238	TRUE	['NRPS', 'PKS-like']	46194	BGC0000378	kutzneride 2	NRP	0.103448
NZ_BBZK01000005.1.region001	GCF_001748085.1	4.1	NZ_BBZK01000005.1	114704	156071	FALSE	['terpene', 'thiopeptide', 'LAP']	41367	BGC0002662	petrichorin A/petrichorin B	NRP	0.119403
NZ_BBZK01000005.1.region002	GCF_001748085.1	4.2	NZ_BBZK01000005.1	528359	550941	FALSE	['lassopeptide']	22582	BGC0002425	stlassin	RiPP	0.166667
NZ_BBZK01000005.1.region003	GCF_001748085.1	4.3	NZ_BBZK01000005.1	583718	604357	FALSE	['linaridin']	20639	BGC0002669	TVA-YJ-2	RiPP	0.190476
NZ_BBZK01000006.1.region001	GCF_001748085.1	5.1	NZ_BBZK01000006.1	247038	319599	FALSE	['T2PKS']	72561	BGC0002143	griseusin	Polyketide	0.666667
NZ_BBZK01000011.1.region001	GCF_001748085.1	10.1	NZ_BBZK01000011.1	88013	129072	FALSE	['T3PKS']	41059	BGC0000282	alkylresorcinol	Polyketide	0.666667
NZ_BBZK01000011.1.region002	GCF_001748085.1	10.2	NZ_BBZK01000011.1	144776	155661	TRUE	['butyrolactone']	10885
NZ_BBZK01000012.1.region001	GCF_001748085.1	11.1	NZ_BBZK01000012.1	91460	145221	TRUE	['ladderane', 'arylpolyene', 'NRPS-like', 'NRPS']	53761	BGC0002108	cinnapeptin	NRP	0.642857
NZ_BBZK01000014.1.region001	GCF_001748085.1	13.1	NZ_BBZK01000014.1	93187	107069	TRUE	['NI-siderophore']	13882
NZ_BBZK01000015.1.region001	GCF_001748085.1	14.1	NZ_BBZK01000015.1	54458	104602	TRUE	['NRPS', 'terpene', 'RRE-containing']	50144	BGC0002108	cinnapeptin	NRP	0.178571
NZ_BDFA01000009.1.region001	GCF_001748165.1	3.1	NZ_BDFA01000009.1	216597	238689	FALSE	['redox-cofactor']	22092	BGC0001100	lankacidin C	NRP+Polyketide	0.133333
NZ_BDFA01000009.1.region002	GCF_001748165.1	3.2	NZ_BDFA01000009.1	269990	345427	FALSE	['T1PKS']	75437	BGC0002291	efomycin K/efomycin L	Polyketide	1
NZ_BDFA01000009.1.region003	GCF_001748165.1	3.3	NZ_BDFA01000009.1	437573	609588	FALSE	['T1PKS']	172015	BGC0000114	nigericin	Polyketide:Modular type I polyketide	1
NZ_BDFA01000009.1.region004	GCF_001748165.1	3.4	NZ_BDFA01000009.1	822114	918973	TRUE	['T1PKS']	96859	BGC0001523	azalomycin F3a	Polyketide	0.347826
NZ_BDFA01000010.1.region001	GCF_001748165.1	4.1	NZ_BDFA01000010.1	239793	262157	FALSE	['terpene']	22364	BGC0001181	geosmin	Terpene	1
NZ_BDFA01000011.1.region001	GCF_001748165.1	5.1	NZ_BDFA01000011.1	267	45664	TRUE	['T1PKS']	45397	BGC0002497	hexacosalactone A	Other	0.0681818
NZ_BDFA01000011.1.region002	GCF_001748165.1	5.2	NZ_BDFA01000011.1	97657	141776	FALSE	['PKS-like', 'terpene']	44119	BGC0000065	rustmicin	Polyketide:Iterative type I polyketide	0.233333
NZ_BDFA01000011.1.region003	GCF_001748165.1	5.3	NZ_BDFA01000011.1	460276	517010	TRUE	['T1PKS']	56734	BGC0000066	geldanamycin	Polyketide	0.695652
NZ_BDFA01000012.1.region001	GCF_001748165.1	6.1	NZ_BDFA01000012.1	61250	136232	FALSE	['terpene', 'NRPS', 'T1PKS', 'lanthipeptide-class-ii']	74982	BGC0002638	misaugamycin A/misaugamycin B	NRP	0.0526316
NZ_BDFA01000012.1.region002	GCF_001748165.1	6.2	NZ_BDFA01000012.1	171919	214658	FALSE	['NRPS-like']	42739	BGC0000340	echoside A/echoside B/echoside C/echoside D/echoside E	NRP	0.117647
NZ_BDFA01000013.1.region001	GCF_001748165.1	7.1	NZ_BDFA01000013.1	96063	140074	FALSE	['NRPS']	44011	BGC0000918	ochronotic pigment	Other	0.75
NZ_BDFA01000013.1.region002	GCF_001748165.1	7.2	NZ_BDFA01000013.1	189663	230905	FALSE	['ladderane']	41242	BGC0002108	cinnapeptin	NRP	0.535714
NZ_BDFA01000013.1.region003	GCF_001748165.1	7.3	NZ_BDFA01000013.1	246739	259136	FALSE	['RiPP-like']	12397	BGC0000227	granaticin	Polyketide:Type II polyketide	0.108108
NZ_BDFA01000013.1.region004	GCF_001748165.1	7.4	NZ_BDFA01000013.1	395380	501876	TRUE	['T1PKS']	106496	BGC0002498	desulfoclethramycin/clethramycin	Other	0.367347
NZ_BDFA01000014.1.region001	GCF_001748165.1	8.1	NZ_BDFA01000014.1	462957	474760	FALSE	['NI-siderophore']	11803	BGC0002305	legonoxamine A/desferrioxamine B/legonoxamine B	Other	0.833333
NZ_BDFA01000015.1.region001	GCF_001748165.1	9.1	NZ_BDFA01000015.1	0	65924	TRUE	['T1PKS']	65924	BGC0002498	desulfoclethramycin/clethramycin	Other	0.408163
NZ_BDFA01000017.1.region001	GCF_001748165.1	11.1	NZ_BDFA01000017.1	65903	138419	FALSE	['T2PKS']	72516	BGC0000271	spore pigment	Polyketide	0.833333
NZ_BDFA01000017.1.region002	GCF_001748165.1	11.2	NZ_BDFA01000017.1	257207	319662	FALSE	['T1PKS']	62455	BGC0002541	notonesomycin A	Other	0.0847458
NZ_BDFA01000018.1.region001	GCF_001748165.1	12.1	NZ_BDFA01000018.1	19673	40432	FALSE	['hserlactone']	20759	BGC0001349	heronamide A/heronamide B/heronamide C/heronamide D/heronamide E/heronamide F	NRP+Polyketide	0.125
NZ_BDFA01000018.1.region002	GCF_001748165.1	12.2	NZ_BDFA01000018.1	51800	62736	FALSE	['butyrolactone']	10936
NZ_BDFA01000018.1.region003	GCF_001748165.1	12.3	NZ_BDFA01000018.1	239480	287568	FALSE	['T1PKS']	48088
NZ_BDFA01000018.1.region004	GCF_001748165.1	12.4	NZ_BDFA01000018.1	393687	416868	TRUE	['NRPS-like']	23181	BGC0002430	gausemycin A/gausemycin B	NRP+Saccharide	0.220588
NZ_BDFA01000019.1.region001	GCF_001748165.1	13.1	NZ_BDFA01000019.1	1	33270	TRUE	['T1PKS']	33269	BGC0001011	meridamycin	NRP+Polyketide	0.315789
NZ_BDFA01000019.1.region002	GCF_001748165.1	13.2	NZ_BDFA01000019.1	38075	121302	FALSE	['T1PKS', 'NRPS-like']	83227	BGC0000075	hygrocin A/hygrocin B	Polyketide	0.967742
NZ_BDFA01000019.1.region003	GCF_001748165.1	13.3	NZ_BDFA01000019.1	251881	328782	FALSE	['T1PKS']	76901	BGC0002497	hexacosalactone A	Other	0.409091
NZ_BDFA01000019.1.region004	GCF_001748165.1	13.4	NZ_BDFA01000019.1	357003	432183	FALSE	['NRPS', 'aminocoumarin', 'arylpolyene', 'ladderane']	75180	BGC0002108	cinnapeptin	NRP	0.928571
NZ_BDFA01000019.1.region005	GCF_001748165.1	13.5	NZ_BDFA01000019.1	515173	527276	FALSE	['NI-siderophore']	12103
NZ_BDFA01000020.1.region001	GCF_001748165.1	14.1	NZ_BDFA01000020.1	0	20410	TRUE	['NRPS']	20410
NZ_BDFA01000021.1.region001	GCF_001748165.1	15.1	NZ_BDFA01000021.1	86	40788	TRUE	['T1PKS']	40702	BGC0001040	rapamycin	NRP+Polyketide	0.178571
NZ_BDFA01000021.1.region002	GCF_001748165.1	15.2	NZ_BDFA01000021.1	125904	173829	FALSE	['T1PKS']	47925	BGC0001101	leinamycin	NRP+Polyketide:Modular type I polyketide+Polyketide:Trans-AT type I polyketide	0.028169
NZ_BDFA01000021.1.region003	GCF_001748165.1	15.3	NZ_BDFA01000021.1	230003	302513	FALSE	['arylpolyene', 'ladderane', 'NRPS']	72510	BGC0002378	coprisamide C/coprisamide D	NRP	0.956522
NZ_BDFA01000021.1.region004	GCF_001748165.1	15.4	NZ_BDFA01000021.1	532357	590691	FALSE	['NRP-metallophore', 'NRPS']	58334	BGC0000325	coelichelin	NRP	1
NZ_BDFA01000021.1.region005	GCF_001748165.1	15.5	NZ_BDFA01000021.1	612111	671688	TRUE	['NRPS-like', 'NRPS', 'betalactone', 'T1PKS']	59577	BGC0001807	totopotensamide A/totopotensamide B	NRP+Polyketide	0.461538
NZ_BDFA01000022.1.region001	GCF_001748165.1	16.1	NZ_BDFA01000022.1	75790	89601	FALSE	['NI-siderophore']	13811	BGC0002466	peucechelin	NRP	0.2
NZ_BDFA01000022.1.region002	GCF_001748165.1	16.2	NZ_BDFA01000022.1	145858	166932	FALSE	['terpene']	21074	BGC0002591	aurachin C/aurachin D/aurachin SS	Polyketide+Terpene	0.2
NZ_BDFA01000023.1.region001	GCF_001748165.1	17.1	NZ_BDFA01000023.1	59726	81013	FALSE	['terpene']	21287
NZ_BDFA01000024.1.region001	GCF_001748165.1	18.1	NZ_BDFA01000024.1	0	25800	TRUE	['NAPAA']	25800	BGC0000609	nocathiacin	RiPP:Thiopeptide	0.0454545
NZ_BDFA01000024.1.region002	GCF_001748165.1	18.2	NZ_BDFA01000024.1	264261	306674	TRUE	['nucleoside', 'T1PKS']	42413	BGC0000028	bafilomycin B1	Polyketide:Modular type I polyketide	0.388889
NZ_BDFA01000025.1.region001	GCF_001748165.1	19.1	NZ_BDFA01000025.1	239864	306699	TRUE	['NRPS', 'betalactone', 'NRPS-like']	66835	BGC0002430	gausemycin A/gausemycin B	NRP+Saccharide	0.382353
NZ_BDFA01000026.1.region001	GCF_001748165.1	20.1	NZ_BDFA01000026.1	31943	42348	FALSE	['ectoine']	10405	BGC0000853	ectoine	Other	1
NZ_BDFA01000029.1.region001	GCF_001748165.1	23.1	NZ_BDFA01000029.1	127910	274913	FALSE	['T3PKS', 'T1PKS']	147003	BGC0000040	concanamycin A	Polyketide	0.357143
NZ_BDFA01000030.1.region001	GCF_001748165.1	24.1	NZ_BDFA01000030.1	14928	40300	FALSE	['betalactone']	25372	BGC0002657	deoxyhangtaimycin	Polyketide+NRP	0.0428571
NZ_BDFA01000030.1.region002	GCF_001748165.1	24.2	NZ_BDFA01000030.1	136327	157518	FALSE	['terpene']	21191	BGC0001746	pristinol	Terpene	1
NZ_BDFA01000032.1.region001	GCF_001748165.1	26.1	NZ_BDFA01000032.1	0	64887	TRUE	['NRPS']	64887	BGC0000379	glycinocin A	NRP	0.348837
NZ_BDFA01000032.1.region002	GCF_001748165.1	26.2	NZ_BDFA01000032.1	95487	106483	FALSE	['butyrolactone']	10996	BGC0001877	cyphomycin	Polyketide	0.0972222
NZ_BDFA01000033.1.region001	GCF_001748165.1	27.1	NZ_BDFA01000033.1	0	39706	TRUE	['NRPS', 'T1PKS']	39706	BGC0001042	sanglifehrin A	NRP+Polyketide	0.0681818
NZ_BDFA01000034.1.region001	GCF_001748165.1	28.1	NZ_BDFA01000034.1	0	69571	TRUE	['NRPS']	69571	BGC0002358	cyclofaulknamycin	Polyketide	0.125
NZ_BDFA01000034.1.region002	GCF_001748165.1	28.2	NZ_BDFA01000034.1	94423	116151	FALSE	['terpene']	21728	BGC0000632	brasilicardin A	Terpene+Saccharide	0.384615
NZ_BDFA01000035.1.region001	GCF_001748165.1	29.1	NZ_BDFA01000035.1	0	18378	TRUE	['terpene']	18378	BGC0000663	hopene	Terpene	0.538462
NZ_BDFA01000037.1.region001	GCF_001748165.1	31.1	NZ_BDFA01000037.1	0	42047	TRUE	['T1PKS']	42047	BGC0001700	niphimycins C-E	Polyketide	0.419355
NZ_BDFA01000037.1.region002	GCF_001748165.1	31.2	NZ_BDFA01000037.1	86577	126048	TRUE	['NRPS']	39471	BGC0001011	meridamycin	NRP+Polyketide	0.210526
NZ_BDFA01000038.1.region001	GCF_001748165.1	32.1	NZ_BDFA01000038.1	52653	95509	FALSE	['NRPS-like']	42856	BGC0000340	echoside A/echoside B/echoside C/echoside D/echoside E	NRP	1
NZ_BDFA01000039.1.region001	GCF_001748165.1	33.1	NZ_BDFA01000039.1	76232	97381	FALSE	['indole']	21149	BGC0001483	5-isoprenylindole-3-carboxylate β-D-glycosyl ester	Other	0.619048
NZ_BDFA01000042.1.region001	GCF_001748165.1	36.1	NZ_BDFA01000042.1	0	69403	TRUE	['T1PKS', 'hglE-KS', 'RiPP-like']	69403	BGC0002497	hexacosalactone A	Other	0.568182
NZ_BDFA01000044.1.region001	GCF_001748165.1	38.1	NZ_BDFA01000044.1	0	44386	TRUE	['T1PKS', 'NRPS-like']	44386	BGC0002587	ossamycin	Polyketide	0.0967742
NZ_BDFA01000045.1.region001	GCF_001748165.1	39.1	NZ_BDFA01000045.1	0	34646	TRUE	['T1PKS', '2dos']	34646	BGC0001119	divergolide A/divergolide B/divergolide C/divergolide D	Polyketide:Modular type I polyketide	0.37931
NZ_BDFA01000046.1.region001	GCF_001748165.1	40.1	NZ_BDFA01000046.1	0	28140	TRUE	['T3PKS']	28140	BGC0001807	totopotensamide A/totopotensamide B	NRP+Polyketide	0.153846
NZ_BDFA01000051.1.region001	GCF_001748165.1	45.1	NZ_BDFA01000051.1	16292	39657	TRUE	['NRPS-like']	23365	BGC0000379	glycinocin A	NRP	0.162791
NZ_BDFA01000052.1.region001	GCF_001748165.1	46.1	NZ_BDFA01000052.1	6562	83295	FALSE	['T1PKS', 'NRPS-like']	76733	BGC0000090	macbecin/macbecin II	Polyketide	0.434783
NZ_BDFA01000055.1.region001	GCF_001748165.1	49.1	NZ_BDFA01000055.1	0	29880	TRUE	['NRPS']	29880	BGC0001975	atratumycin	NRP	0.0526316
NZ_BDFA01000056.1.region001	GCF_001748165.1	50.1	NZ_BDFA01000056.1	0	27637	TRUE	['T1PKS']	27637	BGC0002497	hexacosalactone A	Other	0.0454545
NZ_BDFA01000063.1.region001	GCF_001748165.1	57.1	NZ_BDFA01000063.1	0	7231	TRUE	['NRPS']	7231
NZ_CP017316.1.region001	GCF_001750785.1	1.1	NZ_CP017316.1	138392	158240	FALSE	['terpene']	19848	BGC0001181	geosmin	Terpene	1
NZ_CP017316.1.region002	GCF_001750785.1	1.2	NZ_CP017316.1	271807	288955	FALSE	['RRE-containing']	17148
NZ_CP017316.1.region003	GCF_001750785.1	1.3	NZ_CP017316.1	302531	321615	FALSE	['terpene']	19084	BGC0002376	bombyxamycin A/bombyxamycin B	Polyketide	0.0384615
NZ_CP017316.1.region004	GCF_001750785.1	1.4	NZ_CP017316.1	489271	529948	FALSE	['NRPS-like']	40677	BGC0002657	deoxyhangtaimycin	Polyketide+NRP	0.0428571
NZ_CP017316.1.region005	GCF_001750785.1	1.5	NZ_CP017316.1	535344	587041	FALSE	['thioamide-NRP']	51697	BGC0001522	auroramycin	Polyketide	0.0597015
NZ_CP017316.1.region006	GCF_001750785.1	1.6	NZ_CP017316.1	607498	633367	FALSE	['lanthipeptide-class-i']	25869	BGC0001199	akaeolide	Polyketide	0.12
NZ_CP017316.1.region007	GCF_001750785.1	1.7	NZ_CP017316.1	654869	678301	FALSE	['indole']	23432	BGC0000825	staurosporine	Alkaloid	0.6
NZ_CP017316.1.region008	GCF_001750785.1	1.8	NZ_CP017316.1	1093158	1115588	FALSE	['lassopeptide']	22430
NZ_CP017316.1.region009	GCF_001750785.1	1.9	NZ_CP017316.1	1271931	1282330	FALSE	['ectoine']	10399	BGC0000853	ectoine	Other	1
NZ_CP017316.1.region010	GCF_001750785.1	1.1	NZ_CP017316.1	2154689	2166006	FALSE	['NI-siderophore']	11317	BGC0000941	desferrioxamin B	Other	1
NZ_CP017316.1.region011	GCF_001750785.1	1.11	NZ_CP017316.1	3552049	3562661	FALSE	['melanin']	10612	BGC0000700	istamycin	Saccharide	0.134328
NZ_CP017316.1.region012	GCF_001750785.1	1.12	NZ_CP017316.1	3689990	3699849	FALSE	['RiPP-like']	9859	BGC0002141	trioxacarcin A	Polyketide	0.0357143
NZ_CP017316.1.region013	GCF_001750785.1	1.13	NZ_CP017316.1	5064336	5170009	FALSE	['NRPS-like', 'NRPS']	105673	BGC0000458	viomycin	NRP	0.952381
NZ_CP017316.1.region014	GCF_001750785.1	1.14	NZ_CP017316.1	5199890	5265457	FALSE	['T1PKS', 'NRPS-like']	65567	BGC0000963	bleomycin	NRP:Glycopeptide+Polyketide:Modular type I polyketide+Saccharide:Hybrid/tailoring saccharide	0.125
NZ_CP017316.1.region015	GCF_001750785.1	1.15	NZ_CP017316.1	5308876	5373369	FALSE	['thiopeptide', 'LAP', 'RRE-containing', 'NRPS-like']	64493	BGC0000144	salinomycin	Polyketide:Modular type I polyketide	0.0612245
NZ_CP017316.1.region016	GCF_001750785.1	1.16	NZ_CP017316.1	5565104	5606819	FALSE	['NRPS-like', 'RiPP-like']	41715	BGC0002115	streptamidine	RiPP:Other	0.916667
NZ_CP017316.1.region017	GCF_001750785.1	1.17	NZ_CP017316.1	5623818	5639364	FALSE	['NI-siderophore']	15546	BGC0002692	speibonoxamine/desoxy-desferrioxamine D1/desferrioxamine D1/desferrioxamine B/didesoxy-desferrioxamine D1/desoxy-desferrioxamine B/didesoxy-desferrioxamine B	Other	0.222222
NZ_CP017316.1.region018	GCF_001750785.1	1.18	NZ_CP017316.1	5686094	5706967	FALSE	['CDPS']	20873	BGC0002666	legonindolizidine A6	NRP+Alkaloid	0.12
NZ_CP017316.1.region019	GCF_001750785.1	1.19	NZ_CP017316.1	5727074	5774351	FALSE	['NRPS']	47277	BGC0002697	clipibicyclene/azabicyclene B/azabicyclene C/azabicyclene D	NRP+Polyketide	0.222222
NZ_CP017316.1.region020	GCF_001750785.1	1.2	NZ_CP017316.1	5934949	5960710	FALSE	['terpene']	25761	BGC0000663	hopene	Terpene	0.692308
NZ_CP017316.1.region021	GCF_001750785.1	1.21	NZ_CP017316.1	5980432	6004534	FALSE	['terpene']	24102	BGC0001456	isorenieratene	Terpene	1
NZ_CP017316.1.region022	GCF_001750785.1	1.22	NZ_CP017316.1	6039550	6063416	FALSE	['2dos']	23866	BGC0000709	neomycin	Saccharide	0.394737
NZ_CP017316.1.region023	GCF_001750785.1	1.23	NZ_CP017316.1	6213350	6234451	FALSE	['terpene']	21101
NZ_CP017316.1.region024	GCF_001750785.1	1.24	NZ_CP017316.1	6268518	6322933	FALSE	['lanthipeptide-class-ii', 'NRPS']	54415	BGC0000248	α naphtocyclinoic acid/fogacin	Polyketide	0.0740741
NZ_CP017316.1.region025	GCF_001750785.1	1.25	NZ_CP017316.1	6394738	6471130	FALSE	['NRPS-like', 'butyrolactone', 'T3PKS']	76392	BGC0002439	diastaphenazine/izumiphenazine C	Other	0.3
NZ_CP017316.1.region026	GCF_001750785.1	1.26	NZ_CP017316.1	6482475	6538070	FALSE	['NRPS-like', 'NRPS', 'betalactone']	55595	BGC0002373	bonnevillamide D/bonnevillamide E	NRP	0.233333
NZ_LJGS01000033.1.region001	GCF_001751345.1	14.1	NZ_LJGS01000033.1	0	10640	TRUE	['T1PKS']	10640
NZ_LJGS01000044.1.region001	GCF_001751345.1	15.1	NZ_LJGS01000044.1	65541	86216	FALSE	['linaridin']	20675	BGC0002669	TVA-YJ-2	RiPP	0.214286
NZ_LJGS01000044.1.region002	GCF_001751345.1	15.2	NZ_LJGS01000044.1	551757	561961	FALSE	['RiPP-like']	10204	BGC0002497	hexacosalactone A	Other	0.0454545
NZ_LJGS01000044.1.region003	GCF_001751345.1	15.3	NZ_LJGS01000044.1	571561	615125	FALSE	['NRPS-like']	43564	BGC0002376	bombyxamycin A/bombyxamycin B	Polyketide	0.0576923
NZ_LJGS01000044.1.region004	GCF_001751345.1	15.4	NZ_LJGS01000044.1	708648	722302	FALSE	['NI-siderophore']	13654	BGC0002466	peucechelin	NRP	0.25
NZ_LJGS01000044.1.region005	GCF_001751345.1	15.5	NZ_LJGS01000044.1	812923	859508	FALSE	['ladderane', 'arylpolyene']	46585	BGC0002441	o-dialkylbenzene 1/o-dialkylbenzene 2	Polyketide+NRP	0.516129
NZ_LJGS01000038.1.region001	GCF_001751345.1	16.1	NZ_LJGS01000038.1	196632	223219	FALSE	['terpene']	26587	BGC0000663	hopene	Terpene	0.615385
NZ_LJGS01000038.1.region002	GCF_001751345.1	16.2	NZ_LJGS01000038.1	618809	668331	TRUE	['NRPS', 'T1PKS', 'prodigiosin', 'other']	49522	BGC0000288	A-503083 A/A-503083 B/A-503083 E/A-503083 F	NRP	0.0727273
NZ_LJGS01000042.1.region001	GCF_001751345.1	17.1	NZ_LJGS01000042.1	122408	132810	FALSE	['ectoine']	10402	BGC0002052	ectoine	Other:Ectoine	1
NZ_LJGS01000042.1.region002	GCF_001751345.1	17.2	NZ_LJGS01000042.1	207606	219424	FALSE	['NI-siderophore']	11818	BGC0001478	desferrioxamine E	Other	1.25
NZ_LJGS01000043.1.region001	GCF_001751345.1	18.1	NZ_LJGS01000043.1	139297	174450	FALSE	['thiopeptide', 'LAP']	35153	BGC0000273	steffimycin D	Polyketide:Type II polyketide+Saccharide:Hybrid/tailoring saccharide	0.0555556
NZ_LJGS01000041.1.region001	GCF_001751345.1	19.1	NZ_LJGS01000041.1	232369	250755	FALSE	['linaridin']	18386
NZ_LJGS01000041.1.region002	GCF_001751345.1	19.2	NZ_LJGS01000041.1	320839	341460	FALSE	['linaridin']	20621	BGC0001188	legonaridin	RiPP	0.25
NZ_LJGS01000039.1.region001	GCF_001751345.1	21.1	NZ_LJGS01000039.1	137688	182656	FALSE	['T1PKS']	44968	BGC0002497	hexacosalactone A	Other	0.113636
NZ_LJGS01000039.1.region002	GCF_001751345.1	21.2	NZ_LJGS01000039.1	345197	360353	FALSE	['NI-siderophore']	15156
NZ_LJGS01000039.1.region003	GCF_001751345.1	21.3	NZ_LJGS01000039.1	941466	1016011	FALSE	['oligosaccharide', 'T2PKS', 'butyrolactone']	74545	BGC0002028	frigocyclinone	Polyketide	0.758621
NZ_LJGS01000037.1.region001	GCF_001751345.1	23.1	NZ_LJGS01000037.1	19614	30682	FALSE	['butyrolactone']	11068	BGC0000112	neocarzinostatin	Polyketide:Iterative type I polyketide+Polyketide:Enediyne type I polyketide	0.0434783
NZ_LJGS01000037.1.region002	GCF_001751345.1	23.2	NZ_LJGS01000037.1	60501	127538	FALSE	['NRPS', 'NRPS-like']	67037	BGC0000296	actinomycin D	NRP	0.0714286
NZ_LJGS01000036.1.region001	GCF_001751345.1	24.1	NZ_LJGS01000036.1	474074	494932	FALSE	['terpene']	20858	BGC0002669	TVA-YJ-2	RiPP	0.119048
NZ_LJGS01000036.1.region002	GCF_001751345.1	24.2	NZ_LJGS01000036.1	533121	554225	FALSE	['terpene']	21104	BGC0002376	bombyxamycin A/bombyxamycin B	Polyketide	0.0384615
NZ_LJGT01000033.1.region001	GCF_001751365.1	15.1	NZ_LJGT01000033.1	0	10660	TRUE	['T1PKS']	10660
NZ_LJGT01000040.1.region001	GCF_001751365.1	18.1	NZ_LJGT01000040.1	758039	776425	FALSE	['linaridin']	18386
NZ_LJGT01000040.1.region002	GCF_001751365.1	18.2	NZ_LJGT01000040.1	843886	864507	FALSE	['linaridin']	20621	BGC0001188	legonaridin	RiPP	0.25
NZ_LJGT01000040.1.region003	GCF_001751365.1	18.3	NZ_LJGT01000040.1	1300450	1310852	FALSE	['ectoine']	10402	BGC0002052	ectoine	Other:Ectoine	1
NZ_LJGT01000037.1.region001	GCF_001751365.1	19.1	NZ_LJGT01000037.1	0	49532	TRUE	['T1PKS', 'prodigiosin', 'other', 'NRPS']	49532	BGC0000288	A-503083 A/A-503083 B/A-503083 E/A-503083 F	NRP	0.0727273
NZ_LJGT01000037.1.region002	GCF_001751365.1	19.2	NZ_LJGT01000037.1	431128	457715	FALSE	['terpene']	26587	BGC0000663	hopene	Terpene	0.615385
NZ_LJGT01000037.1.region003	GCF_001751365.1	19.3	NZ_LJGT01000037.1	827606	892596	FALSE	['NRPS-like', 'NRPS']	64990	BGC0000296	actinomycin D	NRP	0.0714286
NZ_LJGT01000037.1.region004	GCF_001751365.1	19.4	NZ_LJGT01000037.1	921431	932499	FALSE	['butyrolactone']	11068	BGC0000112	neocarzinostatin	Polyketide:Iterative type I polyketide+Polyketide:Enediyne type I polyketide	0.0434783
NZ_LJGT01000041.1.region001	GCF_001751365.1	20.1	NZ_LJGT01000041.1	794975	869520	FALSE	['T2PKS', 'butyrolactone', 'oligosaccharide']	74545	BGC0002028	frigocyclinone	Polyketide	0.758621
NZ_LJGT01000041.1.region002	GCF_001751365.1	20.2	NZ_LJGT01000041.1	1430338	1445494	FALSE	['NI-siderophore']	15156
NZ_LJGT01000041.1.region003	GCF_001751365.1	20.3	NZ_LJGT01000041.1	1593800	1650222	FALSE	['hglE-KS', 'T1PKS']	56422	BGC0002497	hexacosalactone A	Other	0.159091
NZ_LJGT01000038.1.region001	GCF_001751365.1	21.1	NZ_LJGT01000038.1	51811	98396	FALSE	['ladderane', 'arylpolyene']	46585	BGC0002441	o-dialkylbenzene 1/o-dialkylbenzene 2	Polyketide+NRP	0.516129
NZ_LJGT01000038.1.region002	GCF_001751365.1	21.2	NZ_LJGT01000038.1	185647	199301	FALSE	['NI-siderophore']	13654	BGC0002466	peucechelin	NRP	0.25
NZ_LJGT01000038.1.region003	GCF_001751365.1	21.3	NZ_LJGT01000038.1	292059	335623	FALSE	['NRPS-like']	43564	BGC0002376	bombyxamycin A/bombyxamycin B	Polyketide	0.0576923
NZ_LJGT01000038.1.region004	GCF_001751365.1	21.4	NZ_LJGT01000038.1	343066	353270	FALSE	['RiPP-like']	10204	BGC0002497	hexacosalactone A	Other	0.0454545
NZ_LJGT01000038.1.region005	GCF_001751365.1	21.5	NZ_LJGT01000038.1	803288	823963	FALSE	['linaridin']	20675	BGC0002669	TVA-YJ-2	RiPP	0.214286
NZ_LJGT01000038.1.region006	GCF_001751365.1	21.6	NZ_LJGT01000038.1	1354972	1376401	FALSE	['terpene']	21429	BGC0002669	TVA-YJ-2	RiPP	0.119048
NZ_LJGT01000038.1.region007	GCF_001751365.1	21.7	NZ_LJGT01000038.1	1409619	1430723	FALSE	['terpene']	21104	BGC0002376	bombyxamycin A/bombyxamycin B	Polyketide	0.0384615
NZ_LJGT01000036.1.region001	GCF_001751365.1	22.1	NZ_LJGT01000036.1	120796	155949	FALSE	['thiopeptide', 'LAP']	35153	BGC0000273	steffimycin D	Polyketide:Type II polyketide+Saccharide:Hybrid/tailoring saccharide	0.0555556
NZ_LJGT01000036.1.region002	GCF_001751365.1	22.2	NZ_LJGT01000036.1	548483	556845	TRUE	['NI-siderophore']	8362	BGC0001478	desferrioxamine E	Other	1
NZ_LJGV01000016.1.region001	GCF_001751375.1	4.1	NZ_LJGV01000016.1	0	2933	TRUE	['NRPS-like']	2933
NZ_LJGV01000022.1.region001	GCF_001751375.1	7.1	NZ_LJGV01000022.1	893088	923681	FALSE	['thiopeptide', 'LAP']	30593
NZ_LJGV01000022.1.region002	GCF_001751375.1	7.2	NZ_LJGV01000022.1	1411416	1432506	FALSE	['terpene']	21090	BGC0001181	geosmin	Terpene	1
NZ_LJGV01000022.1.region003	GCF_001751375.1	7.3	NZ_LJGV01000022.1	1655503	1741624	FALSE	['T1PKS', 'T2PKS', 'RiPP-like']	86121	BGC0000279	xantholipin	Polyketide	0.653061
NZ_LJGV01000022.1.region004	GCF_001751375.1	7.4	NZ_LJGV01000022.1	1854303	1874430	FALSE	['terpene']	20127	BGC0000653	pentalenolactone	Terpene	0.588235
NZ_LJGV01000022.1.region005	GCF_001751375.1	7.5	NZ_LJGV01000022.1	1878077	1888482	FALSE	['ectoine']	10405	BGC0002052	ectoine	Other:Ectoine	1
NZ_LJGV01000022.1.region006	GCF_001751375.1	7.6	NZ_LJGV01000022.1	1952838	1962517	FALSE	['NI-siderophore']	9679	BGC0001478	desferrioxamine E	Other	1
NZ_LJGV01000022.1.region007	GCF_001751375.1	7.7	NZ_LJGV01000022.1	2096199	2119482	FALSE	['terpene']	23283	BGC0000664	isorenieratene	Terpene	0.714286
NZ_LJGV01000022.1.region008	GCF_001751375.1	7.8	NZ_LJGV01000022.1	2753851	2855339	FALSE	['T1PKS', 'NRPS-like']	101488	BGC0001807	totopotensamide A/totopotensamide B	NRP+Polyketide	0.153846
NZ_LJGV01000022.1.region009	GCF_001751375.1	7.9	NZ_LJGV01000022.1	2869377	2881342	FALSE	['RiPP-like']	11965	BGC0001700	niphimycins C-E	Polyketide	0.0645161
NZ_LJGV01000022.1.region010	GCF_001751375.1	7.1	NZ_LJGV01000022.1	2943405	2964232	FALSE	['terpene']	20827	BGC0000957	mycotrienin I	NRP+Polyketide	0.0769231
NZ_LJGV01000022.1.region011	GCF_001751375.1	7.11	NZ_LJGV01000022.1	3245834	3268591	FALSE	['lanthipeptide-class-iii']	22757	BGC0000163	tetronasin	Polyketide	0.0961538
NZ_LJGV01000022.1.region012	GCF_001751375.1	7.12	NZ_LJGV01000022.1	3465422	3492143	FALSE	['terpene']	26721	BGC0000663	hopene	Terpene	0.615385
NZ_LJGV01000022.1.region013	GCF_001751375.1	7.13	NZ_LJGV01000022.1	3911049	3931652	FALSE	['linaridin']	20603
NZ_LJGV01000022.1.region014	GCF_001751375.1	7.14	NZ_LJGV01000022.1	4176542	4312753	FALSE	['NRPS-like', 'NRPS']	136211	BGC0001967	acyldepsipeptide 1	NRP+Polyketide	0.210526
NZ_LJGV01000022.1.region015	GCF_001751375.1	7.15	NZ_LJGV01000022.1	4375727	4390557	FALSE	['NI-siderophore']	14830
NZ_LJGV01000022.1.region016	GCF_001751375.1	7.16	NZ_LJGV01000022.1	4705044	4822313	FALSE	['transAT-PKS', 'NRPS', 'T1PKS']	117269	BGC0001106	oxalomycin B	NRP+Polyketide	0.333333
NZ_LJGV01000022.1.region017	GCF_001751375.1	7.17	NZ_LJGV01000022.1	4970342	5011485	FALSE	['T3PKS']	41143	BGC0000340	echoside A/echoside B/echoside C/echoside D/echoside E	NRP	0.352941
NZ_LJGV01000022.1.region018	GCF_001751375.1	7.18	NZ_LJGV01000022.1	5157141	5181922	FALSE	['lanthipeptide-class-i']	24781
NZ_LJGV01000022.1.region019	GCF_001751375.1	7.19	NZ_LJGV01000022.1	5313430	5357579	FALSE	['NRPS']	44149	BGC0002359	dudomycin A	NRP	0.652174
NZ_LJGV01000021.1.region001	GCF_001751375.1	8.1	NZ_LJGV01000021.1	97377	205465	FALSE	['transAT-PKS', 'T1PKS', 'NRPS', 'transAT-PKS-like']	108088	BGC0001740	phthoxazolin	NRP+Polyketide	0.0930233
NZ_LJGV01000021.1.region002	GCF_001751375.1	8.2	NZ_LJGV01000021.1	308338	358769	FALSE	['NRPS']	50431	BGC0000459	griseoviridin/fijimycin A	NRP:Cyclic depsipeptide+Polyketide:Trans-AT type I polyketide	0.0555556
NZ_CP016825.1.region001	GCF_001753425.1	1.1	NZ_CP016825.1	120846	168505	FALSE	['NRPS']	47659	BGC0000078	incednine	Polyketide	0.08
NZ_CP016825.1.region002	GCF_001753425.1	1.2	NZ_CP016825.1	188443	274865	FALSE	['NRPS']	86422	BGC0000366	gobichelin A/gobichelin B	NRP	0.166667
NZ_CP016825.1.region003	GCF_001753425.1	1.3	NZ_CP016825.1	302892	312715	FALSE	['butyrolactone']	9823	BGC0000144	salinomycin	Polyketide:Modular type I polyketide	0.163265
NZ_CP016825.1.region004	GCF_001753425.1	1.4	NZ_CP016825.1	313003	429519	FALSE	['T1PKS']	116516	BGC0000144	salinomycin	Polyketide:Modular type I polyketide	0.734694
NZ_CP016825.1.region005	GCF_001753425.1	1.5	NZ_CP016825.1	749252	786538	FALSE	['2dos']	37286	BGC0001038	pyralomicin 1a	NRP+Polyketide:Modular type I polyketide	0.222222
NZ_CP016825.1.region006	GCF_001753425.1	1.6	NZ_CP016825.1	847457	1010408	FALSE	['T1PKS', 'NRPS-like', 'PKS-like']	162951	BGC0001856	caniferolide A/caniferolide B/caniferolide C/caniferolide D	Polyketide:Modular type I polyketide	0.483871
NZ_CP016825.1.region007	GCF_001753425.1	1.7	NZ_CP016825.1	1054903	1074909	FALSE	['terpene']	20006	BGC0001181	geosmin	Terpene	1
NZ_CP016825.1.region008	GCF_001753425.1	1.8	NZ_CP016825.1	1177325	1277792	FALSE	['T1PKS', 'NRPS-like']	100467	BGC0002452	leucomycin	Polyketide	0.235294
NZ_CP016825.1.region009	GCF_001753425.1	1.9	NZ_CP016825.1	1284031	1318772	FALSE	['thiopeptide', 'LAP']	34741
NZ_CP016825.1.region010	GCF_001753425.1	1.1	NZ_CP016825.1	1419016	1510848	FALSE	['T1PKS', 'terpene']	91832	BGC0000126	pladienolide B	Polyketide	0.625
NZ_CP016825.1.region011	GCF_001753425.1	1.11	NZ_CP016825.1	1526121	1611246	FALSE	['terpene', 'NRPS', 'lanthipeptide-class-i']	85125	BGC0000664	isorenieratene	Terpene	0.857143
NZ_CP016825.1.region012	GCF_001753425.1	1.12	NZ_CP016825.1	1625081	1657923	FALSE	['lanthipeptide-class-i', 'phosphonate']	32842
NZ_CP016825.1.region013	GCF_001753425.1	1.13	NZ_CP016825.1	1915844	1926368	FALSE	['NI-siderophore']	10524
NZ_CP016825.1.region014	GCF_001753425.1	1.14	NZ_CP016825.1	2460566	2500407	FALSE	['other']	39841	BGC0000288	A-503083 A/A-503083 B/A-503083 E/A-503083 F	NRP	0.0727273
NZ_CP016825.1.region015	GCF_001753425.1	1.15	NZ_CP016825.1	2590441	2609534	FALSE	['terpene']	19093	BGC0000660	albaflavenone	Terpene	1
NZ_CP016825.1.region016	GCF_001753425.1	1.16	NZ_CP016825.1	2729900	2793824	FALSE	['T1PKS']	63924	BGC0002308	camporidine A/camporidine B	Alkaloid+Polyketide	0.5
NZ_CP016825.1.region017	GCF_001753425.1	1.17	NZ_CP016825.1	2826765	2849310	FALSE	['lassopeptide']	22545	BGC0002006	albusnodin	RiPP	1
NZ_CP016825.1.region018	GCF_001753425.1	1.18	NZ_CP016825.1	3383321	3392667	FALSE	['butyrolactone']	9346
NZ_CP016825.1.region019	GCF_001753425.1	1.19	NZ_CP016825.1	3768701	3777561	FALSE	['melanin']	8860	BGC0000911	melanin	Other	1
NZ_CP016825.1.region020	GCF_001753425.1	1.2	NZ_CP016825.1	3893265	3940543	FALSE	['T1PKS', 'PKS-like']	47278	BGC0001283	arsono-polyketide	Polyketide	0.88
NZ_CP016825.1.region021	GCF_001753425.1	1.21	NZ_CP016825.1	4016321	4058537	FALSE	['arylpolyene', 'NRPS-like']	42216	BGC0001975	atratumycin	NRP	0.0526316
NZ_CP016825.1.region022	GCF_001753425.1	1.22	NZ_CP016825.1	4058884	4116103	FALSE	['NRP-metallophore', 'NRPS']	57219	BGC0002466	peucechelin	NRP	0.5
NZ_CP016825.1.region023	GCF_001753425.1	1.23	NZ_CP016825.1	4618081	4661167	FALSE	['NRPS-like', 'betalactone']	43086	BGC0002669	TVA-YJ-2	RiPP	0.119048
NZ_CP016825.1.region024	GCF_001753425.1	1.24	NZ_CP016825.1	4701716	4723273	FALSE	['lanthipeptide-class-iii']	21557	BGC0002359	dudomycin A	NRP	0.217391
NZ_CP016825.1.region025	GCF_001753425.1	1.25	NZ_CP016825.1	5096436	5132252	FALSE	['NAPAA']	35816	BGC0000431	stenothricin	NRP:Cyclic depsipeptide	0.181818
NZ_CP016825.1.region026	GCF_001753425.1	1.26	NZ_CP016825.1	5454698	5495718	FALSE	['PKS-like', 'butyrolactone']	41020	BGC0000243	nonactin/monactin/dinactin/trinactin/tetranactin	Polyketide	0.25
NZ_CP016825.1.region027	GCF_001753425.1	1.27	NZ_CP016825.1	5668703	5691310	FALSE	['lanthipeptide-class-iii']	22607	BGC0000551	SapB	RiPP:Lanthipeptide	1
NZ_CP016825.1.region028	GCF_001753425.1	1.28	NZ_CP016825.1	5729166	5797304	FALSE	['NRPS-like', 'arylpolyene', 'other']	68138	BGC0002381	tambjamine BE-18591	Alkaloid+Polyketide	0.25
NZ_CP016825.1.region029	GCF_001753425.1	1.29	NZ_CP016825.1	5915864	6021434	FALSE	['hglE-KS', 'NRPS-like', 'T2PKS', 'betalactone']	105570	BGC0001596	fluostatins M-Q	Polyketide	0.953488
NZ_CP016825.1.region030	GCF_001753425.1	1.3	NZ_CP016825.1	6436889	6480825	FALSE	['T1PKS']	43936
NZ_CP016825.1.region031	GCF_001753425.1	1.31	NZ_CP016825.1	6574986	6619805	FALSE	['ladderane', 'arylpolyene', 'melanin']	44819	BGC0002591	aurachin C/aurachin D/aurachin SS	Polyketide+Terpene	0.4
NZ_CP016825.1.region032	GCF_001753425.1	1.32	NZ_CP016825.1	6949492	6959891	FALSE	['ectoine']	10399	BGC0000853	ectoine	Other	1
NZ_CP016825.1.region033	GCF_001753425.1	1.33	NZ_CP016825.1	7789956	7816636	FALSE	['terpene']	26680	BGC0000663	hopene	Terpene	0.615385
NZ_CP016825.1.region034	GCF_001753425.1	1.34	NZ_CP016825.1	7843535	7863910	FALSE	['nucleoside']	20375
NZ_CP016825.1.region035	GCF_001753425.1	1.35	NZ_CP016825.1	7915830	7959265	FALSE	['betalactone']	43435
NZ_CP016825.1.region036	GCF_001753425.1	1.36	NZ_CP016825.1	7975889	8053314	FALSE	['T1PKS', 'NRPS']	77425	BGC0002293	ohmyungsamycin A/ohmyungsamycin B	NRP	0.125
NZ_CP016825.1.region037	GCF_001753425.1	1.37	NZ_CP016825.1	8265070	8278914	FALSE	['NI-siderophore']	13844	BGC0002466	peucechelin	NRP	0.2
NZ_CP016795.1.region001	GCF_001767375.1	1.1	NZ_CP016795.1	24152	126113	FALSE	['NRPS-like', 'T3PKS', 'NRPS', 'T1PKS']	101961	BGC0001807	totopotensamide A/totopotensamide B	NRP+Polyketide	0.871795
NZ_CP016795.1.region002	GCF_001767375.1	1.2	NZ_CP016795.1	138468	158810	FALSE	['terpene']	20342	BGC0001580	ebelactone	Polyketide	0.0555556
NZ_CP016795.1.region003	GCF_001767375.1	1.3	NZ_CP016795.1	181208	222301	FALSE	['T3PKS']	41093	BGC0001454	germicidin	Other	1
NZ_CP016795.1.region004	GCF_001767375.1	1.4	NZ_CP016795.1	367310	388438	FALSE	['indole']	21128	BGC0002128	5-dimethylallylindole-3-acetonitrile	Other	1
NZ_CP016795.1.region005	GCF_001767375.1	1.5	NZ_CP016795.1	439865	462090	FALSE	['terpene']	22225	BGC0001456	isorenieratene	Terpene	0.75
NZ_CP016795.1.region006	GCF_001767375.1	1.6	NZ_CP016795.1	645473	666480	FALSE	['amglyccycl']	21007	BGC0000723	validamycin A	Saccharide+Other:Cyclitol	0.227273
NZ_CP016795.1.region007	GCF_001767375.1	1.7	NZ_CP016795.1	899757	940870	FALSE	['T3PKS']	41113	BGC0002127	flaviolin/1,3,6,8-tetrahydroxynaphthalene	Polyketide	1
NZ_CP016795.1.region008	GCF_001767375.1	1.8	NZ_CP016795.1	1013785	1065451	FALSE	['NRPS', 'NRPS-like']	51666	BGC0001841	detoxin P1/detoxin P2/detoxin P3	NRP+Polyketide	1
NZ_CP016795.1.region009	GCF_001767375.1	1.9	NZ_CP016795.1	1590267	1600666	FALSE	['ectoine']	10399	BGC0002052	ectoine	Other:Ectoine	1
NZ_CP016795.1.region010	GCF_001767375.1	1.1	NZ_CP016795.1	2629589	2640216	FALSE	['melanin']	10627	BGC0000700	istamycin	Saccharide	0.0597015
NZ_CP016795.1.region011	GCF_001767375.1	1.11	NZ_CP016795.1	2700215	2722737	FALSE	['lassopeptide']	22522	BGC0000579	SSV-2083	RiPP:Lanthipeptide	0.363636
NZ_CP016795.1.region012	GCF_001767375.1	1.12	NZ_CP016795.1	2736360	2747192	FALSE	['NI-siderophore']	10832	BGC0002690	FW0622	Other	0.625
NZ_CP016795.1.region013	GCF_001767375.1	1.13	NZ_CP016795.1	3648738	3681340	FALSE	['LAP', 'thiopeptide']	32602	BGC0002376	bombyxamycin A/bombyxamycin B	Polyketide	0.134615
NZ_CP016795.1.region014	GCF_001767375.1	1.14	NZ_CP016795.1	4181041	4204080	FALSE	['lanthipeptide-class-ii']	23039	BGC0002110	birimositide	RiPP:Lanthipeptide	0.875
NZ_CP016795.1.region015	GCF_001767375.1	1.15	NZ_CP016795.1	4237989	4314921	FALSE	['NRPS-like', 'NRPS', 'T1PKS']	76932	BGC0000960	azinomycin B	NRP+Polyketide	0.574468
NZ_CP016795.1.region016	GCF_001767375.1	1.16	NZ_CP016795.1	4374673	4395492	FALSE	['amglyccycl']	20819	BGC0001620	ilamycin B1/ilamycin B2/ilamycin C1/ilamycin C2/ilamycin D/ilamycin E1	NRP+Polyketide	0.0952381
NZ_CP016795.1.region017	GCF_001767375.1	1.17	NZ_CP016795.1	5322102	5347667	FALSE	['betalactone']	25565	BGC0002012	julichrome Q3-3/julichrome Q3-5	Polyketide	0.214286
NZ_CP016795.1.region018	GCF_001767375.1	1.18	NZ_CP016795.1	5348766	5368585	FALSE	['terpene']	19819	BGC0000660	albaflavenone	Terpene	1
NZ_CP016795.1.region019	GCF_001767375.1	1.19	NZ_CP016795.1	5419056	5491611	FALSE	['T2PKS']	72555	BGC0000271	spore pigment	Polyketide	0.75
NZ_CP016795.1.region020	GCF_001767375.1	1.2	NZ_CP016795.1	5973601	5983835	FALSE	['NI-siderophore']	10234
NZ_CP016795.1.region021	GCF_001767375.1	1.21	NZ_CP016795.1	6056054	6104785	FALSE	['NRPS', 'T1PKS', 'NRPS-like']	48731	BGC0001522	auroramycin	Polyketide	0.0746269
NZ_CP016795.1.region022	GCF_001767375.1	1.22	NZ_CP016795.1	6112457	6161799	FALSE	['NRPS']	49342	BGC0001406	telomycin	NRP	0.294118
NZ_CP016795.1.region023	GCF_001767375.1	1.23	NZ_CP016795.1	6206917	6254735	FALSE	['NRPS-like', 'T1PKS']	47818	BGC0000666	xiamycin A	Terpene	0.772727
NZ_CP016795.1.region024	GCF_001767375.1	1.24	NZ_CP016795.1	6331529	6352760	FALSE	['terpene']	21231	BGC0001181	geosmin	Terpene	1
NZ_CP016795.1.region025	GCF_001767375.1	1.25	NZ_CP016795.1	6500625	6513800	FALSE	['NI-siderophore']	13175
NZ_CP016795.1.region026	GCF_001767375.1	1.26	NZ_CP016795.1	6555963	6596156	FALSE	['NRPS-like']	40193	BGC0001574	diisonitrile antibiotic SF2768	NRP	0.611111
NZ_CP016795.1.region027	GCF_001767375.1	1.27	NZ_CP016795.1	6636379	6704424	FALSE	['PKS-like', 'NRPS-like', 'terpene', 'NRPS', 'nucleoside']	68045	BGC0000654	phenalinolactone A	Terpene+Saccharide:Hybrid/tailoring saccharide	1
NZ_CP016795.1.region028	GCF_001767375.1	1.28	NZ_CP016795.1	6987114	7069352	FALSE	['terpene', 'NRP-metallophore', 'NRPS']	82238	BGC0000663	hopene	Terpene	0.923077
NZ_CP016795.1.region029	GCF_001767375.1	1.29	NZ_CP016795.1	7084397	7222660	FALSE	['NRP-metallophore', 'NRPS', 'T1PKS', 'NRPS-like', '2dos']	138263	BGC0001119	divergolide A/divergolide B/divergolide C/divergolide D	Polyketide:Modular type I polyketide	1.06897
NZ_CP016795.1.region030	GCF_001767375.1	1.3	NZ_CP016795.1	7522334	7543363	FALSE	['terpene']	21029	BGC0001204	versipelostatin	Polyketide	0.0571429
NZ_CP016795.1.region031	GCF_001767375.1	1.31	NZ_CP016795.1	7552694	7562910	FALSE	['RiPP-like']	10216	BGC0000518	informatipeptin	RiPP:Lanthipeptide	0.428571
NZ_CP016795.1.region032	GCF_001767375.1	1.32	NZ_CP016795.1	7759780	7818238	FALSE	['NRP-metallophore', 'NRPS']	58458	BGC0000325	coelichelin	NRP	1
NZ_CP016795.1.region033	GCF_001767375.1	1.33	NZ_CP016795.1	7955746	8044335	FALSE	['T1PKS']	88589	BGC0001042	sanglifehrin A	NRP+Polyketide	0.227273
NZ_KV861362.1.region001	GCF_001865315.1	1.1	NZ_KV861362.1	2602	116325	FALSE	['T1PKS', 'NRPS-like', 'NRPS', 'lanthipeptide-class-ii']	113723	BGC0000958	antimycin	NRP:Cyclic depsipeptide+Polyketide:Modular type I polyketide	1
NZ_KV861362.1.region002	GCF_001865315.1	1.2	NZ_KV861362.1	121863	286384	FALSE	['T1PKS', 'NRPS-like']	164521	BGC0000034	candicidin	NRP+Polyketide	1.2381
NZ_KV861362.1.region003	GCF_001865315.1	1.3	NZ_KV861362.1	293105	334412	FALSE	['T3PKS']	41307	BGC0001846	valinomycin/montanastatin	NRP+Saccharide:Hybrid/tailoring saccharide	0.304348
NZ_KV861362.1.region004	GCF_001865315.1	1.4	NZ_KV861362.1	350473	361379	FALSE	['RiPP-like']	10906	BGC0002115	streptamidine	RiPP:Other	0.666667
NZ_KV861362.1.region005	GCF_001865315.1	1.5	NZ_KV861362.1	434875	461787	FALSE	['terpene', 'RiPP-like']	26912	BGC0000664	isorenieratene	Terpene	1
NZ_KV861362.1.region006	GCF_001865315.1	1.6	NZ_KV861362.1	1239475	1249105	FALSE	['ectoine']	9630	BGC0000853	ectoine	Other	1
NZ_KV861362.1.region007	GCF_001865315.1	1.7	NZ_KV861362.1	2160284	2170514	FALSE	['NI-siderophore']	10230	BGC0000941	desferrioxamin B	Other	0.8
NZ_KV861362.1.region008	GCF_001865315.1	1.8	NZ_KV861362.1	2415299	2458678	FALSE	['NRPS']	43379	BGC0002359	dudomycin A	NRP	0.217391
NZ_KV861362.1.region009	GCF_001865315.1	1.9	NZ_KV861362.1	2947643	3061041	FALSE	['LAP', 'NRPS']	113398	BGC0001792	surugamide A/surugamide D	NRP	1.28571
NZ_KV861362.1.region010	GCF_001865315.1	1.1	NZ_KV861362.1	3319912	3369377	FALSE	['NRPS', 'NRPS-like']	49465	BGC0000366	gobichelin A/gobichelin B	NRP	0.277778
NZ_KV861362.1.region011	GCF_001865315.1	1.11	NZ_KV861362.1	4073719	4131157	FALSE	['NRPS']	57438	BGC0000388	mannopeptimycin	NRP	0.555556
NZ_KV861362.1.region012	GCF_001865315.1	1.12	NZ_KV861362.1	4160678	4183258	FALSE	['lanthipeptide-class-iii']	22580	BGC0000546	SAL-2242	RiPP:Lanthipeptide	0.555556
NZ_KV861362.1.region013	GCF_001865315.1	1.13	NZ_KV861362.1	4472613	4507435	FALSE	['RRE-containing', 'thiopeptide', 'LAP']	34822	BGC0001596	fluostatins M-Q	Polyketide	0.0465116
NZ_KV861362.1.region014	GCF_001865315.1	1.14	NZ_KV861362.1	4997991	5018028	FALSE	['terpene']	20037	BGC0002012	julichrome Q3-3/julichrome Q3-5	Polyketide	0.25
NZ_KV861362.1.region015	GCF_001865315.1	1.15	NZ_KV861362.1	5335785	5356976	FALSE	['terpene']	21191	BGC0001181	geosmin	Terpene	1
NZ_KV861362.1.region016	GCF_001865315.1	1.16	NZ_KV861362.1	5609479	5624619	FALSE	['NI-siderophore']	15140	BGC0002470	synechobactin C9/synechobactin C11/synechobactin 13/synechobactin 14/synechobactin 16/synechobactin A/synechobactin B/synechobactin C	Other	0.0952381
NZ_KV861362.1.region017	GCF_001865315.1	1.17	NZ_KV861362.1	6438914	6449130	FALSE	['RiPP-like']	10216	BGC0002497	hexacosalactone A	Other	0.0454545
NZ_KV861362.1.region018	GCF_001865315.1	1.18	NZ_KV861362.1	6515368	6540652	FALSE	['terpene']	25284	BGC0000663	hopene	Terpene	0.769231
NZ_KV861362.1.region019	GCF_001865315.1	1.19	NZ_KV861362.1	6576887	6626403	FALSE	['T1PKS', 'NRPS']	49516	BGC0001043	SGR PTMs/SGR PTM Compound b/SGR PTM Compound c/SGR PTM Compound d	NRP+Polyketide	1
NZ_KV861362.1.region020	GCF_001865315.1	1.2	NZ_KV861362.1	6781234	6858719	FALSE	['NRPS', 'NRPS-like', 'terpene']	77485	BGC0001846	valinomycin/montanastatin	NRP+Saccharide:Hybrid/tailoring saccharide	0.130435
NZ_KV861362.1.region021	GCF_001865315.1	1.21	NZ_KV861362.1	6879912	6924310	FALSE	['NRPS']	44398	BGC0001574	diisonitrile antibiotic SF2768	NRP	0.666667
NZ_KV861362.1.region022	GCF_001865315.1	1.22	NZ_KV861362.1	7047541	7120102	FALSE	['T2PKS', 'butyrolactone', 'ectoine']	72561	BGC0001073	kosinostatin	NRP+Polyketide	0.606557
NZ_KV861365.1.region001	GCF_001865795.1	1.1	NZ_KV861365.1	5951	26851	TRUE	['terpene']	20900	BGC0001181	geosmin	Terpene	1
NZ_KV861365.1.region002	GCF_001865795.1	1.2	NZ_KV861365.1	340817	361792	FALSE	['terpene']	20975	BGC0000660	albaflavenone	Terpene	1
NZ_MNPQ01000003.1.region001	GCF_001865795.1	2.1	NZ_MNPQ01000003.1	178552	190373	FALSE	['NI-siderophore']	11821	BGC0000941	desferrioxamin B	Other	1
NZ_MNPQ01000004.1.region001	GCF_001865795.1	3.1	NZ_MNPQ01000004.1	179235	234128	FALSE	['NRPS']	54893	BGC0000388	mannopeptimycin	NRP	0.222222
NZ_MNPQ01000004.1.region002	GCF_001865795.1	3.2	NZ_MNPQ01000004.1	306912	329504	FALSE	['lanthipeptide-class-iii']	22592	BGC0000546	SAL-2242	RiPP:Lanthipeptide	0.555556
NZ_MNPQ01000007.1.region001	GCF_001865795.1	5.1	NZ_MNPQ01000007.1	0	36181	TRUE	['T1PKS', 'NRPS']	36181	BGC0001043	SGR PTMs/SGR PTM Compound b/SGR PTM Compound c/SGR PTM Compound d	NRP+Polyketide	1
NZ_MNPQ01000007.1.region002	GCF_001865795.1	5.2	NZ_MNPQ01000007.1	69774	96334	FALSE	['terpene']	26560	BGC0000663	hopene	Terpene	0.769231
NZ_MNPQ01000007.1.region003	GCF_001865795.1	5.3	NZ_MNPQ01000007.1	176613	186829	FALSE	['RiPP-like']	10216	BGC0002497	hexacosalactone A	Other	0.0454545
NZ_MNPQ01000008.1.region001	GCF_001865795.1	6.1	NZ_MNPQ01000008.1	44019	88369	FALSE	['NRPS']	44350	BGC0002359	dudomycin A	NRP	0.173913
NZ_MNPQ01000009.1.region001	GCF_001865795.1	7.1	NZ_MNPQ01000009.1	59140	74172	FALSE	['NI-siderophore']	15032	BGC0002470	synechobactin C9/synechobactin C11/synechobactin 13/synechobactin 14/synechobactin 16/synechobactin A/synechobactin B/synechobactin C	Other	0.0952381
NZ_MNPQ01000010.1.region001	GCF_001865795.1	8.1	NZ_MNPQ01000010.1	36460	46859	FALSE	['ectoine']	10399	BGC0000853	ectoine	Other	1
NZ_KV861367.1.region001	GCF_001865795.1	9.1	NZ_KV861367.1	130296	164981	FALSE	['RRE-containing', 'thiopeptide', 'LAP']	34685	BGC0001596	fluostatins M-Q	Polyketide	0.0465116
NZ_KV861368.1.region001	GCF_001865795.1	10.1	NZ_KV861368.1	91264	201362	FALSE	['T2PKS', 'NRPS']	110098	BGC0000224	fredericamycin A	Polyketide:Type II polyketide	0.969697
NZ_MNPQ01000015.1.region001	GCF_001865795.1	11.1	NZ_MNPQ01000015.1	20833	49562	FALSE	['terpene', 'RiPP-like']	28729	BGC0001456	isorenieratene	Terpene	0.75
NZ_MNPQ01000015.1.region002	GCF_001865795.1	11.2	NZ_MNPQ01000015.1	69695	113526	FALSE	['NRPS-like']	43831	BGC0002295	minimycin	NRP+Saccharide	0.8
NZ_MNPQ01000018.1.region001	GCF_001865795.1	14.1	NZ_MNPQ01000018.1	0	80030	TRUE	['T1PKS']	80030	BGC0002356	mediomycin A	Polyketide+Other	0.12
NZ_MNPQ01000018.1.region002	GCF_001865795.1	14.2	NZ_MNPQ01000018.1	85004	126102	FALSE	['T3PKS']	41098	BGC0001846	valinomycin/montanastatin	NRP+Saccharide:Hybrid/tailoring saccharide	0.304348
NZ_MNPQ01000018.1.region003	GCF_001865795.1	14.3	NZ_MNPQ01000018.1	135017	146385	FALSE	['RiPP-like']	11368	BGC0002115	streptamidine	RiPP:Other	0.75
NZ_MNPQ01000021.1.region001	GCF_001865795.1	17.1	NZ_MNPQ01000021.1	9581	31869	FALSE	['lassopeptide']	22288	BGC0001435	ikarugamycin	NRP+Polyketide:Iterative type I polyketide	0.08
NZ_MNPQ01000023.1.region001	GCF_001865795.1	19.1	NZ_MNPQ01000023.1	42585	133375	TRUE	['LAP', 'NRPS']	90790	BGC0001792	surugamide A/surugamide D	NRP	0.714286
NZ_MNPQ01000024.1.region001	GCF_001865795.1	20.1	NZ_MNPQ01000024.1	12366	128708	TRUE	['lanthipeptide-class-iii', 'NRPS', 'T1PKS', 'lanthipeptide-class-ii', 'NRPS-like']	116342	BGC0000034	candicidin	NRP+Polyketide	0.761905
NZ_MNPQ01000030.1.region001	GCF_001865795.1	26.1	NZ_MNPQ01000030.1	0	15925	TRUE	['terpene']	15925	BGC0002079	omnipeptin	NRP:Cyclic depsipeptide	0.047619
NZ_MNPQ01000030.1.region002	GCF_001865795.1	26.2	NZ_MNPQ01000030.1	36488	68700	TRUE	['NRPS']	32212	BGC0001574	diisonitrile antibiotic SF2768	NRP	0.666667
NZ_MNPQ01000033.1.region001	GCF_001865795.1	29.1	NZ_MNPQ01000033.1	0	40503	TRUE	['NRPS-like', 'NRPS']	40503	BGC0001846	valinomycin/montanastatin	NRP+Saccharide:Hybrid/tailoring saccharide	0.130435
NZ_MNPQ01000037.1.region001	GCF_001865795.1	33.1	NZ_MNPQ01000037.1	0	27559	TRUE	['T1PKS']	27559
NZ_MNPQ01000038.1.region001	GCF_001865795.1	34.1	NZ_MNPQ01000038.1	0	20782	TRUE	['T1PKS']	20782
NZ_CP018074.1.region001	GCF_001886595.1	1.1	NZ_CP018074.1	237109	247526	FALSE	['ectoine']	10417	BGC0000853	ectoine	Other	1
NZ_CP018074.1.region002	GCF_001886595.1	1.2	NZ_CP018074.1	273797	294749	FALSE	['terpene']	20952	BGC0001181	geosmin	Terpene	1
NZ_CP018074.1.region003	GCF_001886595.1	1.3	NZ_CP018074.1	502895	602505	FALSE	['T1PKS', 'NRPS-like', 'T3PKS', 'NRP-metallophore', 'NRPS']	99610	BGC0001801	thiazostatin/watasemycin A/watasemycin B/2-hydroxyphenylthiazoline enantiopyochelin/isopyochelin	NRP	1
NZ_CP018074.1.region004	GCF_001886595.1	1.4	NZ_CP018074.1	613115	642765	FALSE	['lanthipeptide-class-ii', 'terpene']	29650	BGC0000211	chrysomycin	Polyketide	0.0571429
NZ_CP018074.1.region005	GCF_001886595.1	1.5	NZ_CP018074.1	706116	728969	FALSE	['lanthipeptide-class-iv']	22853	BGC0000563	venezuelin	RiPP:Lanthipeptide	1
NZ_CP018074.1.region006	GCF_001886595.1	1.6	NZ_CP018074.1	866167	889374	FALSE	['indole']	23207	BGC0000821	rebeccamycin	Alkaloid	0.25
NZ_CP018074.1.region007	GCF_001886595.1	1.7	NZ_CP018074.1	1030082	1072187	FALSE	['NRPS-like']	42105	BGC0000893	chloramphenicol	NRP	1
NZ_CP018074.1.region008	GCF_001886595.1	1.8	NZ_CP018074.1	2070177	2090903	FALSE	['CDPS']	20726	BGC0001448	malacidin A/malacidin B	NRP:Lipopeptide:Ca+-dependent lipopeptide	0.0512821
NZ_CP018074.1.region009	GCF_001886595.1	1.9	NZ_CP018074.1	2798698	2809633	FALSE	['NI-siderophore']	10935	BGC0000941	desferrioxamin B	Other	1
NZ_CP018074.1.region010	GCF_001886595.1	1.1	NZ_CP018074.1	3410819	3433179	FALSE	['lassopeptide']	22360	BGC0002006	albusnodin	RiPP	1
NZ_CP018074.1.region011	GCF_001886595.1	1.11	NZ_CP018074.1	4408113	4450353	FALSE	['NRPS-like']	42240	BGC0000238	lactonamycin	Polyketide	0.105263
NZ_CP018074.1.region012	GCF_001886595.1	1.12	NZ_CP018074.1	4522039	4530221	FALSE	['butyrolactone']	8182	BGC0002578	gaburedin A/gaburedin B/gaburedin C/gaburedin D/gaburedin E/gaburedin F	Other	0.9
NZ_CP018074.1.region013	GCF_001886595.1	1.13	NZ_CP018074.1	5001914	5010131	FALSE	['melanin']	8217	BGC0000700	istamycin	Saccharide	0.0895522
NZ_CP018074.1.region014	GCF_001886595.1	1.14	NZ_CP018074.1	5475406	5516513	FALSE	['other', 'butyrolactone']	41107	BGC0000848	A-factor	Other	1
NZ_CP018074.1.region015	GCF_001886595.1	1.15	NZ_CP018074.1	5525760	5558923	FALSE	['LAP', 'thiopeptide']	33163	BGC0001379	BD-12	NRP	0.178571
NZ_CP018074.1.region016	GCF_001886595.1	1.16	NZ_CP018074.1	5784218	5822599	FALSE	['T3PKS']	38381	BGC0002127	flaviolin/1,3,6,8-tetrahydroxynaphthalene	Polyketide	0.666667
NZ_CP018074.1.region017	GCF_001886595.1	1.17	NZ_CP018074.1	5872826	5885289	FALSE	['NI-siderophore']	12463	BGC0001675	murayaquinone	Polyketide	0.0689655
NZ_CP018074.1.region018	GCF_001886595.1	1.18	NZ_CP018074.1	5937808	5952704	FALSE	['NI-siderophore']	14896	BGC0002633	schizokinen	Other	0.25
NZ_CP018074.1.region019	GCF_001886595.1	1.19	NZ_CP018074.1	6473486	6545282	FALSE	['T2PKS', 'butyrolactone']	71796	BGC0000201	auricin	Polyketide+Saccharide:Hybrid/tailoring saccharide	0.586207
NZ_CP018074.1.region020	GCF_001886595.1	1.2	NZ_CP018074.1	6676209	6710112	FALSE	['NAPAA']	33903	BGC0001590	formicamycins A-M	Polyketide	0.186047
NZ_CP018074.1.region021	GCF_001886595.1	1.21	NZ_CP018074.1	6731820	6853949	FALSE	['NRPS', 'NRPS-like', 'ladderane', 'RiPP-like', 'thioamide-NRP']	122129	BGC0002100	colibrimycin	NRP+Other	0.576923
NZ_CP018074.1.region022	GCF_001886595.1	1.22	NZ_CP018074.1	7020608	7045728	FALSE	['terpene']	25120	BGC0000663	hopene	Terpene	0.769231
NZ_CP018074.1.region023	GCF_001886595.1	1.23	NZ_CP018074.1	7061571	7084199	FALSE	['lanthipeptide-class-iii']	22628	BGC0000551	SapB	RiPP:Lanthipeptide	1
NZ_CP018074.1.region024	GCF_001886595.1	1.24	NZ_CP018074.1	7127294	7138149	FALSE	['RiPP-like']	10855
NZ_CP018074.1.region025	GCF_001886595.1	1.25	NZ_CP018074.1	7403743	7476256	FALSE	['T2PKS']	72513	BGC0000271	spore pigment	Polyketide	0.833333
NZ_CP018074.1.region026	GCF_001886595.1	1.26	NZ_CP018074.1	7482100	7492490	FALSE	['melanin']	10390	BGC0000908	melanin	Other	0.285714
NZ_CP018074.1.region027	GCF_001886595.1	1.27	NZ_CP018074.1	7700866	7757882	FALSE	['NRP-metallophore', 'NRPS']	57016	BGC0002466	peucechelin	NRP	0.6
NZ_CP018074.1.region028	GCF_001886595.1	1.28	NZ_CP018074.1	7785724	7805848	FALSE	['terpene']	20124	BGC0000658	2-methylisoborneol	Terpene	1
NZ_CP018074.1.region029	GCF_001886595.1	1.29	NZ_CP018074.1	7943078	7984236	FALSE	['T3PKS']	41158	BGC0000282	alkylresorcinol	Polyketide	1
NZ_CP018074.1.region030	GCF_001886595.1	1.3	NZ_CP018074.1	8186207	8222198	TRUE	['terpene', 'NRPS']	35991
NZ_BDHJ01000008.1.region001	GCF_001895105.1	8.1	NZ_BDHJ01000008.1	322730	343738	FALSE	['terpene']	21008
NZ_BDHJ01000008.1.region002	GCF_001895105.1	8.2	NZ_BDHJ01000008.1	679924	702774	FALSE	['lanthipeptide-class-iii']	22850	BGC0000496	AmfS	RiPP:Lanthipeptide	1
NZ_BDHJ01000008.1.region003	GCF_001895105.1	8.3	NZ_BDHJ01000008.1	767234	875755	FALSE	['T2PKS', 'T1PKS', 'NRPS-like']	108521	BGC0000195	alnumycin A/alnumycin B/alnumycin C/alnumycin P/prealnumycin/thalnumycin A/thalnumycin B/K1115A/1,6-dihydro-8-propylanthraquinone	Polyketide:Type II polyketide	0.875
NZ_BDHJ01000008.1.region004	GCF_001895105.1	8.4	NZ_BDHJ01000008.1	912165	956770	TRUE	['T1PKS']	44605	BGC0001298	4-Z-annimycin	Polyketide	0.444444
NZ_BDHJ01000009.1.region001	GCF_001895105.1	9.1	NZ_BDHJ01000009.1	283773	295552	FALSE	['NI-siderophore']	11779	BGC0000941	desferrioxamin B	Other	0.8
NZ_BDHJ01000009.1.region002	GCF_001895105.1	9.2	NZ_BDHJ01000009.1	350000	381602	FALSE	['lanthipeptide-class-iii', 'lanthipeptide-class-ii']	31602
NZ_BDHJ01000010.1.region001	GCF_001895105.1	10.1	NZ_BDHJ01000010.1	65354	75783	FALSE	['ectoine']	10429	BGC0000853	ectoine	Other	1
NZ_BDHJ01000011.1.region001	GCF_001895105.1	11.1	NZ_BDHJ01000011.1	63069	78417	FALSE	['butyrolactone', 'ectoine']	15348	BGC0001778	showdomycin	Other	0.470588
NZ_BDHJ01000011.1.region002	GCF_001895105.1	11.2	NZ_BDHJ01000011.1	211105	233923	FALSE	['lassopeptide']	22818	BGC0001634	keywimysin	RiPP	1
NZ_BDHJ01000012.1.region001	GCF_001895105.1	12.1	NZ_BDHJ01000012.1	43200	90448	FALSE	['NRPS']	47248	BGC0002697	clipibicyclene/azabicyclene B/azabicyclene C/azabicyclene D	NRP+Polyketide	0.222222
NZ_BDHJ01000012.1.region002	GCF_001895105.1	12.2	NZ_BDHJ01000012.1	464417	485728	FALSE	['terpene']	21311	BGC0000658	2-methylisoborneol	Terpene	1
NZ_BDHJ01000013.1.region001	GCF_001895105.1	13.1	NZ_BDHJ01000013.1	340554	361631	FALSE	['terpene']	21077	BGC0000273	steffimycin D	Polyketide:Type II polyketide+Saccharide:Hybrid/tailoring saccharide	0.194444
NZ_BDHJ01000015.1.region001	GCF_001895105.1	15.1	NZ_BDHJ01000015.1	81000	122053	FALSE	['T3PKS']	41053	BGC0000282	alkylresorcinol	Polyketide	1
NZ_BDHJ01000015.1.region002	GCF_001895105.1	15.2	NZ_BDHJ01000015.1	155754	166231	FALSE	['melanin']	10477	BGC0000911	melanin	Other	1
NZ_BDHJ01000015.1.region003	GCF_001895105.1	15.3	NZ_BDHJ01000015.1	168675	178099	FALSE	['RiPP-like']	9424	BGC0002115	streptamidine	RiPP:Other	0.666667
NZ_BDHJ01000015.1.region004	GCF_001895105.1	15.4	NZ_BDHJ01000015.1	299973	310771	FALSE	['RiPP-like']	10798	BGC0000163	tetronasin	Polyketide	0.0384615
NZ_BDHJ01000015.1.region005	GCF_001895105.1	15.5	NZ_BDHJ01000015.1	315179	364566	FALSE	['T1PKS', 'NRPS']	49387	BGC0002365	10-epi-HSAF/10-epi-3-deOH-HSAF/10-epi-maltophilin/10-epi-xanthobaccin C/10-epi-hydroxymaltophilin/10-epi-FI-2	Other+Polyketide	1
NZ_BDHJ01000015.1.region006	GCF_001895105.1	15.6	NZ_BDHJ01000015.1	396923	413817	TRUE	['terpene']	16894	BGC0000663	hopene	Terpene	0.692308
NZ_BDHJ01000016.1.region001	GCF_001895105.1	16.1	NZ_BDHJ01000016.1	20297	31242	FALSE	['butyrolactone']	10945	BGC0000038	coelimycin P1	Polyketide:Modular type I polyketide	0.166667
NZ_BDHJ01000016.1.region002	GCF_001895105.1	16.2	NZ_BDHJ01000016.1	55052	77266	FALSE	['terpene']	22214	BGC0001181	geosmin	Terpene	1
NZ_BDHJ01000016.1.region003	GCF_001895105.1	16.3	NZ_BDHJ01000016.1	119444	210448	FALSE	['NRP-metallophore', 'NRPS']	91004	BGC0000368	griseobactin	NRP	1.07692
NZ_BDHJ01000016.1.region004	GCF_001895105.1	16.4	NZ_BDHJ01000016.1	272304	313423	FALSE	['T3PKS']	41119	BGC0001310	naringenin	Polyketide:Type III polyketide	1
NZ_BDHJ01000017.1.region001	GCF_001895105.1	17.1	NZ_BDHJ01000017.1	9806	62187	FALSE	['T1PKS', 'NRPS']	52381	BGC0001732	paulomycin	Other	0.0754717
NZ_BDHJ01000017.1.region002	GCF_001895105.1	17.2	NZ_BDHJ01000017.1	152633	195560	FALSE	['NRPS-like', 'arylpolyene']	42927	BGC0002109	kitacinnamycin A/kitacinnamycin B/kitacinnamycin C/kitacinnamycin D/kitacinnamycin E/kitacinnamycin F	NRP	0.047619
NZ_BDHJ01000019.1.region001	GCF_001895105.1	19.1	NZ_BDHJ01000019.1	164546	199969	FALSE	['RRE-containing', 'LAP', 'thiopeptide']	35423	BGC0001447	primycin	Polyketide	0.0540541
NZ_BDHJ01000021.1.region001	GCF_001895105.1	21.1	NZ_BDHJ01000021.1	192077	210635	TRUE	['terpene']	18558	BGC0000664	isorenieratene	Terpene	1
NZ_BDHJ01000022.1.region001	GCF_001895105.1	22.1	NZ_BDHJ01000022.1	38285	88592	FALSE	['RRE-containing', 'NRPS-like']	50307	BGC0002354	huimycin	RiPP	0.428571
NZ_BDHJ01000024.1.region001	GCF_001895105.1	24.1	NZ_BDHJ01000024.1	43115	97905	FALSE	['NRPS']	54790	BGC0002451	inthomycin B	Polyketide	0.181818
NZ_BDHJ01000025.1.region001	GCF_001895105.1	25.1	NZ_BDHJ01000025.1	21087	36067	FALSE	['NI-siderophore']	14980	BGC0002683	schizokinen	Other	0.2
NZ_BDHJ01000027.1.region001	GCF_001895105.1	27.1	NZ_BDHJ01000027.1	0	84682	TRUE	['T1PKS', 'NRPS', 'other']	84682	BGC0001397	lidamycin	NRP+Polyketide	0.948276
NZ_BDHJ01000030.1.region001	GCF_001895105.1	30.1	NZ_BDHJ01000030.1	1510	50683	TRUE	['ladderane', 'NRPS']	49173	BGC0000949	A-500359 A/A-500359 B	NRP	0.0540541
NZ_BDHJ01000032.1.region001	GCF_001895105.1	32.1	NZ_BDHJ01000032.1	10297	38981	TRUE	['NRPS-like']	28684	BGC0000882	mildiomycin	Other	0.470588
NZ_MPOH02000001.1.region001	GCF_001896135.2	1.1	NZ_MPOH02000001.1	97459	131803	TRUE	['NRPS']	34344	BGC0000325	coelichelin	NRP	0.545455
NZ_MPOH02000011.1.region001	GCF_001896135.2	3.1	NZ_MPOH02000011.1	306311	316643	FALSE	['melanin']	10332	BGC0000700	istamycin	Saccharide	0.0597015
NZ_MPOH02000011.1.region002	GCF_001896135.2	3.2	NZ_MPOH02000011.1	412230	424000	FALSE	['NI-siderophore']	11770	BGC0001453	desferrioxamine	Other	0.833333
NZ_MPOH02000011.1.region003	GCF_001896135.2	3.3	NZ_MPOH02000011.1	1258452	1268848	FALSE	['melanin']	10396	BGC0000908	melanin	Other	0.714286
NZ_MPOH02000012.1.region001	GCF_001896135.2	4.1	NZ_MPOH02000012.1	0	17807	TRUE	['lanthipeptide-class-iii']	17807	BGC0000546	SAL-2242	RiPP:Lanthipeptide	0.666667
NZ_MPOH02000014.1.region001	GCF_001896135.2	6.1	NZ_MPOH02000014.1	9619	66785	FALSE	['other', 'NRPS', 'T1PKS']	57166	BGC0000087	lasalocid	Polyketide	0.188679
NZ_MPOH02000015.1.region001	GCF_001896135.2	7.1	NZ_MPOH02000015.1	14355	86871	FALSE	['T2PKS']	72516	BGC0000271	spore pigment	Polyketide	0.833333
NZ_MPOH02000015.1.region002	GCF_001896135.2	7.2	NZ_MPOH02000015.1	554938	588792	FALSE	['NAPAA']	33854	BGC0002174	ε-Poly-L-lysine	NRP	1
NZ_MPOH02000015.1.region003	GCF_001896135.2	7.3	NZ_MPOH02000015.1	787365	797770	FALSE	['ectoine']	10405	BGC0000853	ectoine	Other	1
NZ_MPOH02000015.1.region004	GCF_001896135.2	7.4	NZ_MPOH02000015.1	1263464	1306614	FALSE	['NRPS', 'lanthipeptide-class-i', 'lanthipeptide-class-ii']	43150	BGC0001942	malonomycin	NRP+Polyketide	0.111111
NZ_MPOH02000016.1.region001	GCF_001896135.2	8.1	NZ_MPOH02000016.1	199686	213108	FALSE	['NI-siderophore']	13422	BGC0001732	paulomycin	Other	0.113208
NZ_MPOH02000016.1.region002	GCF_001896135.2	8.2	NZ_MPOH02000016.1	410709	463107	FALSE	['NRPS', 'terpene', 'butyrolactone']	52398	BGC0001623	ishigamide	NRP+Polyketide	0.277778
NZ_MPOH02000016.1.region003	GCF_001896135.2	8.3	NZ_MPOH02000016.1	541593	552376	FALSE	['butyrolactone']	10783	BGC0002673	iminimycin A/iminimycin B	Polyketide+Alkaloid	0.136364
NZ_MPOH02000016.1.region004	GCF_001896135.2	8.4	NZ_MPOH02000016.1	558046	614720	FALSE	['T1PKS', 'PKS-like']	56674	BGC0001522	auroramycin	Polyketide	0.149254
NZ_MPOH02000017.1.region001	GCF_001896135.2	9.1	NZ_MPOH02000017.1	341103	351319	FALSE	['RiPP-like']	10216	BGC0000518	informatipeptin	RiPP:Lanthipeptide	0.428571
NZ_MPOH02000019.1.region001	GCF_001896135.2	11.1	NZ_MPOH02000019.1	601452	655257	FALSE	['T1PKS']	53805	BGC0001598	foxicin A/foxicin B/foxicin C/foxicin	NRP+Polyketide	0.121951
NZ_MPOH02000002.1.region001	GCF_001896135.2	12.1	NZ_MPOH02000002.1	18968	114184	FALSE	['T2PKS', 'NRPS']	95216	BGC0001455	antimycin	NRP+Polyketide	0.875
NZ_MPOH02000020.1.region001	GCF_001896135.2	13.1	NZ_MPOH02000020.1	103510	124620	FALSE	['terpene']	21110	BGC0000660	albaflavenone	Terpene	1
NZ_MPOH02000004.1.region001	GCF_001896135.2	34.1	NZ_MPOH02000004.1	565	45548	FALSE	['NRPS']	44983	BGC0000162	tetrocarcin A	Polyketide	0.0444444
NZ_MPOH02000043.1.region001	GCF_001896135.2	38.1	NZ_MPOH02000043.1	6981	17965	TRUE	['butyrolactone']	10984	BGC0001438	warkmycin CS1/warkmycin CS2	Polyketide+Saccharide:Hybrid/tailoring saccharide	0.0588235
NZ_MPOH02000048.1.region001	GCF_001896135.2	43.1	NZ_MPOH02000048.1	0	16523	TRUE	['NRPS']	16523	BGC0002078	omnipeptin	NRP:Cyclic depsipeptide	0.05
NZ_MPOH02000049.1.region001	GCF_001896135.2	44.1	NZ_MPOH02000049.1	0	55638	TRUE	['T1PKS', 'NRPS', 'other']	55638	BGC0001036	polyoxypeptin	NRP+Polyketide	0.783784
NZ_MPOH02000005.1.region001	GCF_001896135.2	45.1	NZ_MPOH02000005.1	98117	142476	FALSE	['hglE-KS']	44359	BGC0002497	hexacosalactone A	Other	0.136364
NZ_MPOH02000005.1.region002	GCF_001896135.2	45.2	NZ_MPOH02000005.1	157978	179130	FALSE	['indole']	21152	BGC0001483	5-isoprenylindole-3-carboxylate β-D-glycosyl ester	Other	0.238095
NZ_MPOH02000005.1.region003	GCF_001896135.2	45.3	NZ_MPOH02000005.1	239246	265651	FALSE	['terpene']	26405	BGC0000663	hopene	Terpene	1.07692
NZ_MPOH02000005.1.region004	GCF_001896135.2	45.4	NZ_MPOH02000005.1	442515	483634	FALSE	['T3PKS']	41119	BGC0000282	alkylresorcinol	Polyketide	0.666667
NZ_MPOH02000006.1.region001	GCF_001896135.2	56.1	NZ_MPOH02000006.1	122855	182702	FALSE	['NRPS-like', 'crocagin', 'NRPS']	59847	BGC0000378	kutzneride 2	NRP	0.0689655
NZ_MPOH02000006.1.region002	GCF_001896135.2	56.2	NZ_MPOH02000006.1	184612	225797	FALSE	['T3PKS']	41185	BGC0001454	germicidin	Other	1
NZ_MPOH02000008.1.region001	GCF_001896135.2	78.1	NZ_MPOH02000008.1	0	24080	TRUE	['arylpolyene', 'NRPS-like']	24080	BGC0001975	atratumycin	NRP	0.210526
NZ_MPOH02000008.1.region002	GCF_001896135.2	78.2	NZ_MPOH02000008.1	44431	65493	FALSE	['terpene']	21062	BGC0000087	lasalocid	Polyketide	0.0566038
NZ_MPOH02000008.1.region003	GCF_001896135.2	78.3	NZ_MPOH02000008.1	88140	145619	TRUE	['NRPS-like', 'NRPS', 'lassopeptide']	57479	BGC0000448	tomaymycin	NRP	1.23529
NZ_MPOH02000009.1.region001	GCF_001896135.2	81.1	NZ_MPOH02000009.1	152413	178167	FALSE	['terpene']	25754	BGC0001456	isorenieratene	Terpene	1
NZ_MPOH02000009.1.region002	GCF_001896135.2	81.2	NZ_MPOH02000009.1	285457	297331	FALSE	['NI-siderophore']	11874
NZ_MPOH02000009.1.region003	GCF_001896135.2	81.3	NZ_MPOH02000009.1	682935	703661	FALSE	['nucleoside']	20726	BGC0000360	GE81112	NRP	0.0714286
NZ_LWKZ01000001.1.region001	GCF_001905005.1	1.1	NZ_LWKZ01000001.1	258975	279248	FALSE	['RRE-containing']	20273	BGC0000883	arginomycin	Other	0.172414
NZ_LWKZ01000001.1.region002	GCF_001905005.1	1.2	NZ_LWKZ01000001.1	305401	351689	FALSE	['T1PKS']	46288
NZ_LWKZ01000001.1.region003	GCF_001905005.1	1.3	NZ_LWKZ01000001.1	409887	524755	FALSE	['lanthipeptide-class-ii', 'NRPS', 'PKS-like', 'NRPS-like']	114868	BGC0001813	tyrobetaine	NRP	1
NZ_LWKZ01000002.1.region001	GCF_001905005.1	2.1	NZ_LWKZ01000002.1	74486	84909	FALSE	['ectoine']	10423	BGC0002052	ectoine	Other:Ectoine	1
NZ_LWKZ01000003.1.region001	GCF_001905005.1	3.1	NZ_LWKZ01000003.1	68182	84535	FALSE	['NI-siderophore']	16353	BGC0002470	synechobactin C9/synechobactin C11/synechobactin 13/synechobactin 14/synechobactin 16/synechobactin A/synechobactin B/synechobactin C	Other	0.0952381
NZ_LWKZ01000003.1.region002	GCF_001905005.1	3.2	NZ_LWKZ01000003.1	174473	266030	FALSE	['NRPS', 'NRPS-like']	91557	BGC0002430	gausemycin A/gausemycin B	NRP+Saccharide	0.102941
NZ_LWKZ01000003.1.region003	GCF_001905005.1	3.3	NZ_LWKZ01000003.1	286653	332388	TRUE	['NRP-metallophore', 'NRPS']	45735	BGC0000368	griseobactin	NRP	0.923077
NZ_LWKZ01000008.1.region001	GCF_001905005.1	8.1	NZ_LWKZ01000008.1	59539	70523	TRUE	['butyrolactone']	10984	BGC0001877	cyphomycin	Polyketide	0.111111
NZ_LWKZ01000011.1.region001	GCF_001905005.1	11.1	NZ_LWKZ01000011.1	0	14355	TRUE	['CDPS']	14355
NZ_LWKZ01000012.1.region001	GCF_001905005.1	12.1	NZ_LWKZ01000012.1	405	22944	FALSE	['lassopeptide']	22539	BGC0000579	SSV-2083	RiPP:Lanthipeptide	0.181818
NZ_LWKZ01000012.1.region002	GCF_001905005.1	12.2	NZ_LWKZ01000012.1	560744	581108	FALSE	['terpene']	20364	BGC0001580	ebelactone	Polyketide	0.0555556
NZ_LWKZ01000012.1.region003	GCF_001905005.1	12.3	NZ_LWKZ01000012.1	652285	703532	FALSE	['NRPS']	51247	BGC0000319	cephamycin C	NRP:Beta-lactam	0.578947
NZ_LWKZ01000012.1.region004	GCF_001905005.1	12.4	NZ_LWKZ01000012.1	888674	911314	FALSE	['lanthipeptide-class-iii']	22640	BGC0000546	SAL-2242	RiPP:Lanthipeptide	0.444444
NZ_LWKZ01000012.1.region005	GCF_001905005.1	12.5	NZ_LWKZ01000012.1	1034632	1056870	FALSE	['terpene']	22238	BGC0001181	geosmin	Terpene	1
NZ_LWKZ01000023.1.region001	GCF_001905005.1	23.1	NZ_LWKZ01000023.1	59495	128353	FALSE	['NRPS-like', 'T1PKS', 'NRPS']	68858	BGC0001570	deimino-antipain	NRP	0.222222
NZ_LWKZ01000023.1.region002	GCF_001905005.1	23.2	NZ_LWKZ01000023.1	154697	173108	FALSE	['terpene']	18411	BGC0001580	ebelactone	Polyketide	0.0555556
NZ_LWKZ01000023.1.region003	GCF_001905005.1	23.3	NZ_LWKZ01000023.1	178227	226148	FALSE	['NRPS-like', 'NRPS']	47921	BGC0002051	antipain	NRP	1
NZ_LWKZ01000023.1.region004	GCF_001905005.1	23.4	NZ_LWKZ01000023.1	274412	317518	FALSE	['NRPS']	43106
NZ_LWKZ01000023.1.region005	GCF_001905005.1	23.5	NZ_LWKZ01000023.1	322091	366294	FALSE	['NRPS']	44203	BGC0002358	cyclofaulknamycin	Polyketide	0.208333
NZ_LWKZ01000023.1.region006	GCF_001905005.1	23.6	NZ_LWKZ01000023.1	457218	500383	FALSE	['NRPS']	43165	BGC0000401	paenibactin	NRP	0.333333
NZ_LWKZ01000023.1.region007	GCF_001905005.1	23.7	NZ_LWKZ01000023.1	505966	529552	FALSE	['2dos']	23586	BGC0000708	lividomycin	Saccharide	0.333333
NZ_LWKZ01000023.1.region008	GCF_001905005.1	23.8	NZ_LWKZ01000023.1	544634	658719	FALSE	['T1PKS', 'NRPS-like']	114085	BGC0002540	tetramycin B	Polyketide	0.95
NZ_LWKZ01000023.1.region009	GCF_001905005.1	23.9	NZ_LWKZ01000023.1	684084	763232	FALSE	['arylpolyene', 'NRPS', 'NRPS-like', 'terpene']	79148	BGC0002661	tasikamide A/tasikamide B/tasikamide C	NRP	0.1875
NZ_LWKZ01000023.1.region010	GCF_001905005.1	23.1	NZ_LWKZ01000023.1	776959	788867	FALSE	['RiPP-like']	11908
NZ_LWKZ01000023.1.region011	GCF_001905005.1	23.11	NZ_LWKZ01000023.1	841628	908085	FALSE	['other', 'T1PKS']	66457	BGC0001137	marinacarboline A/marinacarboline B/marinacarboline C/marinacarboline D	Alkaloid	0.307692
NZ_LWKZ01000023.1.region012	GCF_001905005.1	23.12	NZ_LWKZ01000023.1	915992	938591	FALSE	['lassopeptide']	22599	BGC0001645	lagmysin	RiPP	0.8
NZ_LWKZ01000023.1.region013	GCF_001905005.1	23.13	NZ_LWKZ01000023.1	991421	1085259	FALSE	['NRPS', 'terpene', 'T1PKS']	93838	BGC0000664	isorenieratene	Terpene	0.714286
NZ_LWKZ01000023.1.region014	GCF_001905005.1	23.14	NZ_LWKZ01000023.1	1120294	1208635	FALSE	['NRPS', 'NRPS-like', 'betalactone']	88341	BGC0001801	thiazostatin/watasemycin A/watasemycin B/2-hydroxyphenylthiazoline enantiopyochelin/isopyochelin	NRP	0.466667
NZ_LWKZ01000024.1.region001	GCF_001905005.1	24.1	NZ_LWKZ01000024.1	64706	91469	FALSE	['terpene']	26763	BGC0000663	hopene	Terpene	0.769231
NZ_LWKZ01000024.1.region002	GCF_001905005.1	24.2	NZ_LWKZ01000024.1	223540	298739	FALSE	['NRPS']	75199	BGC0002637	rimomycin A/rimomycin B/rimomycin C	NRP	0.896552
NZ_LWKZ01000024.1.region003	GCF_001905005.1	24.3	NZ_LWKZ01000024.1	378813	403990	FALSE	['2dos']	25177
NZ_LWKZ01000024.1.region004	GCF_001905005.1	24.4	NZ_LWKZ01000024.1	448220	459495	FALSE	['melanin']	11275
NZ_LWKZ01000024.1.region005	GCF_001905005.1	24.5	NZ_LWKZ01000024.1	576410	687835	FALSE	['other', 'NRPS-like', 'NRPS', 'indole', 'T1PKS']	111425	BGC0001942	malonomycin	NRP+Polyketide	0.777778
NZ_LWKZ01000024.1.region006	GCF_001905005.1	24.6	NZ_LWKZ01000024.1	1009431	1020418	FALSE	['butyrolactone']	10987
NZ_LWKZ01000024.1.region007	GCF_001905005.1	24.7	NZ_LWKZ01000024.1	1053291	1104206	FALSE	['T1PKS', 'NRPS-like']	50915	BGC0000150	sporolide A/sporolide B	NRP+Polyketide:Enediyne type I polyketide	0.425532
NZ_LWKZ01000025.1.region001	GCF_001905005.1	25.1	NZ_LWKZ01000025.1	164943	242151	FALSE	['phosphonate', 'T1PKS', 'NRPS']	77208	BGC0001039	pyridomycin	NRP+Polyketide	0.730769
NZ_LWKZ01000025.1.region002	GCF_001905005.1	25.2	NZ_LWKZ01000025.1	299400	321407	FALSE	['terpene']	22007
NZ_LWKZ01000026.1.region001	GCF_001905005.1	26.1	NZ_LWKZ01000026.1	0	68173	TRUE	['PKS-like', 'NRPS-like']	68173	BGC0001694	neoabyssomicin/abyssomicin	Polyketide	0.0625
NZ_LWKZ01000026.1.region002	GCF_001905005.1	26.2	NZ_LWKZ01000026.1	118591	239376	FALSE	['terpene', 'NRPS', 'NRPS-like', 'T1PKS']	120785	BGC0001807	totopotensamide A/totopotensamide B	NRP+Polyketide	0.102564
NZ_LWKZ01000026.1.region003	GCF_001905005.1	26.3	NZ_LWKZ01000026.1	258065	279031	FALSE	['nucleoside']	20966	BGC0000880	tunicamycin B1	Other:Nucleoside	0.857143
NZ_LWKZ01000026.1.region004	GCF_001905005.1	26.4	NZ_LWKZ01000026.1	293286	358492	FALSE	['NRPS']	65206	BGC0002378	coprisamide C/coprisamide D	NRP	0.0869565
NZ_LWKZ01000026.1.region005	GCF_001905005.1	26.5	NZ_LWKZ01000026.1	372542	413533	FALSE	['NRPS-like']	40991	BGC0001011	meridamycin	NRP+Polyketide	0.131579
NZ_LWKZ01000026.1.region006	GCF_001905005.1	26.6	NZ_LWKZ01000026.1	414903	450724	FALSE	['NAPAA']	35821	BGC0000431	stenothricin	NRP:Cyclic depsipeptide	0.181818
NZ_LWKZ01000026.1.region007	GCF_001905005.1	26.7	NZ_LWKZ01000026.1	565827	622128	FALSE	['arylpolyene', 'terpene']	56301	BGC0001447	primycin	Polyketide	0.0540541
NZ_LWKZ01000027.1.region001	GCF_001905005.1	27.1	NZ_LWKZ01000027.1	58023	79208	FALSE	['terpene']	21185
NZ_LWKZ01000027.1.region002	GCF_001905005.1	27.2	NZ_LWKZ01000027.1	215082	225592	FALSE	['RiPP-like']	10510	BGC0001046	streptolydigin	NRP+Polyketide:Modular type I polyketide+Saccharide:Hybrid/tailoring saccharide	0.131579
NZ_LWKZ01000027.1.region003	GCF_001905005.1	27.3	NZ_LWKZ01000027.1	606880	620690	FALSE	['NI-siderophore']	13810	BGC0002466	peucechelin	NRP	0.2
NZ_LWKZ01000027.1.region004	GCF_001905005.1	27.4	NZ_LWKZ01000027.1	712190	721891	TRUE	['NI-siderophore']	9701	BGC0001478	desferrioxamine E	Other	1
NZ_LWKZ01000028.1.region001	GCF_001905005.1	28.1	NZ_LWKZ01000028.1	294148	305438	TRUE	['butyrolactone']	11290	BGC0000112	neocarzinostatin	Polyketide:Iterative type I polyketide+Polyketide:Enediyne type I polyketide	0.0434783
NZ_LWLD01000001.1.region001	GCF_001905025.1	1.1	NZ_LWLD01000001.1	162714	197316	FALSE	['LAP', 'thiopeptide', 'RRE-containing']	34602	BGC0000379	glycinocin A	NRP	0.0465116
NZ_LWLD01000001.1.region002	GCF_001905025.1	1.2	NZ_LWLD01000001.1	218189	407586	FALSE	['T1PKS']	189397	BGC0002072	linearmycin A/linearmycin B/linearmycin C/linearmycin C	Polyketide:Modular type I polyketide	1
NZ_LWLD01000001.1.region003	GCF_001905025.1	1.3	NZ_LWLD01000001.1	413875	533225	FALSE	['transAT-PKS', 'terpene', 'NRPS', 'NAPAA', 'T1PKS']	119350	BGC0001823	weishanmycin	NRP+Polyketide	1
NZ_LWLD01000001.1.region004	GCF_001905025.1	1.4	NZ_LWLD01000001.1	728691	755773	FALSE	['terpene', 'lanthipeptide-class-iii']	27082
NZ_LWLD01000003.1.region001	GCF_001905025.1	3.1	NZ_LWLD01000003.1	135740	143818	FALSE	['butyrolactone']	8078	BGC0000262	prejadomycin/rabelomycin/gaudimycin C/gaudimycin D/UWM6/gaudimycin A	Polyketide:Type II polyketide+Saccharide:Hybrid/tailoring saccharide	0.125
NZ_LWLD01000003.1.region002	GCF_001905025.1	3.2	NZ_LWLD01000003.1	182933	193911	FALSE	['butyrolactone']	10978	BGC0000238	lactonamycin	Polyketide	0.0701754
NZ_LWLD01000003.1.region003	GCF_001905025.1	3.3	NZ_LWLD01000003.1	220576	245176	FALSE	['lanthipeptide-class-i']	24600
NZ_LWLD01000005.1.region001	GCF_001905025.1	5.1	NZ_LWLD01000005.1	269158	290166	FALSE	['terpene']	21008	BGC0000683	avermitilol	Terpene	1
NZ_LWLD01000005.1.region002	GCF_001905025.1	5.2	NZ_LWLD01000005.1	293940	341137	FALSE	['NRPS']	47197	BGC0002697	clipibicyclene/azabicyclene B/azabicyclene C/azabicyclene D	NRP+Polyketide	0.166667
NZ_LWLD01000005.1.region003	GCF_001905025.1	5.3	NZ_LWLD01000005.1	342137	390597	FALSE	['NRPS-like', 'T1PKS']	48460	BGC0001719	olimycin A/olimycin B	Polyketide	0.0571429
NZ_LWLD01000008.1.region001	GCF_001905025.1	8.1	NZ_LWLD01000008.1	71139	130025	FALSE	['hglE-KS', 'T1PKS', 'terpene']	58886	BGC0002497	hexacosalactone A	Other	0.0681818
NZ_LWLD01000009.1.region001	GCF_001905025.1	9.1	NZ_LWLD01000009.1	58966	74788	FALSE	['NI-siderophore']	15822	BGC0002683	schizokinen	Other	0.2
NZ_LWLD01000010.1.region001	GCF_001905025.1	10.1	NZ_LWLD01000010.1	31768	91791	FALSE	['NRPS']	60023	BGC0002095	leupeptin Pr/leupeptin Ac	NRP	0.5
NZ_LWLD01000012.1.region001	GCF_001905025.1	12.1	NZ_LWLD01000012.1	246759	272616	FALSE	['lanthipeptide-class-ii', 'lanthipeptide-class-iii']	25857
NZ_LWLD01000012.1.region002	GCF_001905025.1	12.2	NZ_LWLD01000012.1	414581	439695	FALSE	['terpene']	25114	BGC0000663	hopene	Terpene	0.615385
NZ_LWLD01000012.1.region003	GCF_001905025.1	12.3	NZ_LWLD01000012.1	697695	719912	FALSE	['terpene']	22217	BGC0001972	toxoflavin/fervenulin	Other	0.107143
NZ_LWLD01000013.1.region001	GCF_001905025.1	13.1	NZ_LWLD01000013.1	9346	121334	TRUE	['T1PKS', 'butyrolactone', 'NRPS-like', 'other', 'arylpolyene']	111988	BGC0000112	neocarzinostatin	Polyketide:Iterative type I polyketide+Polyketide:Enediyne type I polyketide	0.608696
NZ_LWLD01000016.1.region001	GCF_001905025.1	16.1	NZ_LWLD01000016.1	8822	55140	FALSE	['T1PKS']	46318	BGC0001058	zorbamycin	NRP:Glycopeptide+Polyketide:Modular type I polyketide+Saccharide:Hybrid/tailoring saccharide	0.0833333
NZ_LWLD01000023.1.region001	GCF_001905025.1	23.1	NZ_LWLD01000023.1	307982	332573	FALSE	['lanthipeptide-class-i']	24591	BGC0000998	guadinomine/guadinomine B/guadinomic acid	NRP+Polyketide	0.0769231
NZ_LWLD01000024.1.region001	GCF_001905025.1	24.1	NZ_LWLD01000024.1	0	33444	TRUE	['T1PKS']	33444	BGC0000047	10,11-dihydro-8-deoxy-12,13-deepoxy-12,13-dihydrochalcomycin	Polyketide	0.193548
NZ_LWLD01000031.1.region001	GCF_001905025.1	31.1	NZ_LWLD01000031.1	0	16266	TRUE	['T1PKS']	16266	BGC0000040	concanamycin A	Polyketide	0.0714286
NZ_LWLD01000038.1.region001	GCF_001905025.1	38.1	NZ_LWLD01000038.1	9703	32340	TRUE	['lanthipeptide-class-iii']	22637	BGC0000551	SapB	RiPP:Lanthipeptide	1
NZ_LWLD01000038.1.region002	GCF_001905025.1	38.2	NZ_LWLD01000038.1	132924	160621	FALSE	['melanin']	27697	BGC0000908	melanin	Other	0.428571
NZ_LWLD01000038.1.region003	GCF_001905025.1	38.3	NZ_LWLD01000038.1	229629	242810	FALSE	['NI-siderophore']	13181
NZ_LWLD01000038.1.region004	GCF_001905025.1	38.4	NZ_LWLD01000038.1	248887	332371	FALSE	['T3PKS', 'T2PKS']	83484	BGC0000271	spore pigment	Polyketide	0.666667
NZ_LWLD01000038.1.region005	GCF_001905025.1	38.5	NZ_LWLD01000038.1	339698	360736	FALSE	['terpene']	21038
NZ_LWLD01000040.1.region001	GCF_001905025.1	40.1	NZ_LWLD01000040.1	321871	342783	FALSE	['nucleoside']	20912
NZ_LWLD01000041.1.region001	GCF_001905025.1	41.1	NZ_LWLD01000041.1	92802	104584	FALSE	['NI-siderophore']	11782	BGC0000941	desferrioxamin B	Other	1
NZ_LWLD01000042.1.region001	GCF_001905025.1	42.1	NZ_LWLD01000042.1	5958	30583	TRUE	['lanthipeptide-class-i']	24625
NZ_LWLE01000001.1.region001	GCF_001905125.1	1.1	NZ_LWLE01000001.1	329969	383352	FALSE	['lanthipeptide-class-iv', 'T1PKS']	53383	BGC0002337	class IV lanthipeptide/SflA	RiPP	1
NZ_LWLE01000001.1.region002	GCF_001905125.1	1.2	NZ_LWLE01000001.1	1346589	1396564	FALSE	['NRPS']	49975	BGC0000392	mirubactin	NRP	0.5
NZ_LWLE01000002.1.region001	GCF_001905125.1	2.1	NZ_LWLE01000002.1	4584	15958	TRUE	['RiPP-like']	11374	BGC0002115	streptamidine	RiPP:Other	0.666667
NZ_LWLE01000003.1.region001	GCF_001905125.1	3.1	NZ_LWLE01000003.1	64537	75521	FALSE	['butyrolactone']	10984	BGC0000112	neocarzinostatin	Polyketide:Iterative type I polyketide+Polyketide:Enediyne type I polyketide	0.0434783
NZ_LWLE01000003.1.region002	GCF_001905125.1	3.2	NZ_LWLE01000003.1	101891	188768	FALSE	['arylpolyene', 'NRPS', 'NRPS-like', 'ladderane']	86877	BGC0002377	WS9326B/WS9326A/WS9326G/WS9326F	NRP	0.925
NZ_LWLE01000004.1.region001	GCF_001905125.1	4.1	NZ_LWLE01000004.1	81281	107875	FALSE	['terpene']	26594	BGC0000663	hopene	Terpene	0.692308
NZ_LWLE01000004.1.region002	GCF_001905125.1	4.2	NZ_LWLE01000004.1	332342	350528	TRUE	['amglyccycl']	18186	BGC0000722	validamycin A	Saccharide+Other:Cyclitol	0.0740741
NZ_LWLE01000006.1.region001	GCF_001905125.1	6.1	NZ_LWLE01000006.1	70238	80637	FALSE	['ectoine']	10399	BGC0000853	ectoine	Other	1
NZ_LWLE01000008.1.region001	GCF_001905125.1	8.1	NZ_LWLE01000008.1	55227	96355	FALSE	['arylpolyene']	41128	BGC0000698	hygromycin A	Saccharide	0.896552
NZ_LWLE01000008.1.region002	GCF_001905125.1	8.2	NZ_LWLE01000008.1	115031	136663	FALSE	['terpene']	21632
NZ_LWLE01000008.1.region003	GCF_001905125.1	8.3	NZ_LWLE01000008.1	157411	195676	TRUE	['NRPS']	38265	BGC0000459	griseoviridin/fijimycin A	NRP:Cyclic depsipeptide+Polyketide:Trans-AT type I polyketide	0.388889
NZ_LWLE01000009.1.region001	GCF_001905125.1	9.1	NZ_LWLE01000009.1	23218	81465	FALSE	['other', 'NRPS']	58247	BGC0001519	aurantimycin A	NRP+Polyketide	0.205882
NZ_LWLE01000010.1.region001	GCF_001905125.1	10.1	NZ_LWLE01000010.1	0	34529	TRUE	['NRPS-like']	34529	BGC0000175	cycloheximide	Polyketide:Trans-AT type I polyketide	0.333333
NZ_LWLE01000011.1.region001	GCF_001905125.1	11.1	NZ_LWLE01000011.1	33545	115008	FALSE	['other', 'NRPS-like']	81463	BGC0001397	lidamycin	NRP+Polyketide	0.327586
NZ_LWLE01000011.1.region002	GCF_001905125.1	11.2	NZ_LWLE01000011.1	118592	161554	TRUE	['T1PKS', 'butyrolactone']	42962	BGC0000965	C-1027	Polyketide:Iterative type I polyketide+Polyketide:Enediyne type I polyketide	0.378788
NZ_LWLE01000012.1.region001	GCF_001905125.1	12.1	NZ_LWLE01000012.1	148112	222397	FALSE	['other', 'NRPS', 'PKS-like']	74285	BGC0000065	rustmicin	Polyketide:Iterative type I polyketide	0.333333
NZ_LWLE01000012.1.region002	GCF_001905125.1	12.2	NZ_LWLE01000012.1	268954	276695	FALSE	['melanin']	7741	BGC0000911	melanin	Other	1
NZ_LWLE01000012.1.region003	GCF_001905125.1	12.3	NZ_LWLE01000012.1	333288	407732	FALSE	['T3PKS', 'T1PKS', 'NRPS']	74444	BGC0001043	SGR PTMs/SGR PTM Compound b/SGR PTM Compound c/SGR PTM Compound d	NRP+Polyketide	1
NZ_LWLE01000012.1.region004	GCF_001905125.1	12.4	NZ_LWLE01000012.1	412155	634839	FALSE	['transAT-PKS', 'RiPP-like', 'NRPS', 'NRP-metallophore', 'betalactone', 'T1PKS', 'NRPS-like', 'terpene']	222684	BGC0000175	cycloheximide	Polyketide:Trans-AT type I polyketide	0.277778
NZ_LWLE01000012.1.region005	GCF_001905125.1	12.5	NZ_LWLE01000012.1	650426	660831	FALSE	['melanin']	10405	BGC0000912	melanin	Other	1
NZ_LWLE01000013.1.region001	GCF_001905125.1	13.1	NZ_LWLE01000013.1	59919	74562	FALSE	['NI-siderophore']	14643	BGC0002633	schizokinen	Other	0.25
NZ_LWLE01000014.1.region001	GCF_001905125.1	14.1	NZ_LWLE01000014.1	105401	130676	FALSE	['lanthipeptide-class-i']	25275
NZ_LWLE01000015.1.region001	GCF_001905125.1	15.1	NZ_LWLE01000015.1	54874	111909	FALSE	['NRP-metallophore', 'NRPS']	57035	BGC0002466	peucechelin	NRP	0.6
NZ_LWLE01000015.1.region002	GCF_001905125.1	15.2	NZ_LWLE01000015.1	113440	136456	TRUE	['RiPP-like', 'lassopeptide']	23016
NZ_LWLE01000016.1.region001	GCF_001905125.1	16.1	NZ_LWLE01000016.1	87356	108430	FALSE	['terpene']	21074
NZ_LWLE01000018.1.region001	GCF_001905125.1	18.1	NZ_LWLE01000018.1	0	37539	TRUE	['NRPS-like']	37539	BGC0000957	mycotrienin I	NRP+Polyketide	0.0769231
NZ_LWLE01000018.1.region002	GCF_001905125.1	18.2	NZ_LWLE01000018.1	41091	90501	TRUE	['T1PKS']	49410	BGC0000148	A83543A	Polyketide	0.130435
NZ_LWLE01000019.1.region001	GCF_001905125.1	19.1	NZ_LWLE01000019.1	608	23191	TRUE	['lanthipeptide-class-iii']	22583	BGC0000496	AmfS	RiPP:Lanthipeptide	1
NZ_LWLE01000022.1.region001	GCF_001905125.1	22.1	NZ_LWLE01000022.1	45932	58574	TRUE	['lanthipeptide-class-iv']	12642
NZ_LWLE01000030.1.region001	GCF_001905125.1	30.1	NZ_LWLE01000030.1	0	19568	TRUE	['NRPS']	19568	BGC0000459	griseoviridin/fijimycin A	NRP:Cyclic depsipeptide+Polyketide:Trans-AT type I polyketide	0.111111
NZ_LWLE01000034.1.region001	GCF_001905125.1	34.1	NZ_LWLE01000034.1	318382	353441	FALSE	['thiopeptide', 'LAP']	35059
NZ_LWLE01000035.1.region001	GCF_001905125.1	35.1	NZ_LWLE01000035.1	317232	338240	FALSE	['terpene']	21008	BGC0001379	BD-12	NRP	0.142857
NZ_LWLE01000036.1.region001	GCF_001905125.1	36.1	NZ_LWLE01000036.1	279657	290782	FALSE	['butyrolactone']	11125	BGC0001968	cadaside A/cadaside B	NRP	0.0952381
NZ_LWLE01000037.1.region001	GCF_001905125.1	37.1	NZ_LWLE01000037.1	148149	169330	FALSE	['terpene']	21181
NZ_LWLE01000037.1.region002	GCF_001905125.1	37.2	NZ_LWLE01000037.1	176516	187872	FALSE	['RiPP-like']	11356
NZ_LWLE01000037.1.region003	GCF_001905125.1	37.3	NZ_LWLE01000037.1	241458	313974	FALSE	['T2PKS', 'terpene']	72516	BGC0000271	spore pigment	Polyketide	0.833333
NZ_LWLE01000037.1.region004	GCF_001905125.1	37.4	NZ_LWLE01000037.1	381671	422790	FALSE	['T3PKS']	41119	BGC0000087	lasalocid	Polyketide	0.113208
NZ_LWLE01000038.1.region001	GCF_001905125.1	38.1	NZ_LWLE01000038.1	386678	407740	FALSE	['terpene']	21062	BGC0000273	steffimycin D	Polyketide:Type II polyketide+Saccharide:Hybrid/tailoring saccharide	0.194444
NZ_LFBV01000001.1.region001	GCF_001905345.1	1.1	NZ_LFBV01000001.1	0	30809	TRUE	['NAPAA', 'RiPP-like']	30809	BGC0002497	hexacosalactone A	Other	0.0681818
NZ_LFBV01000001.1.region002	GCF_001905345.1	1.2	NZ_LFBV01000001.1	104147	130188	FALSE	['terpene']	26041	BGC0000663	hopene	Terpene	0.769231
NZ_LFBV01000001.1.region003	GCF_001905345.1	1.3	NZ_LFBV01000001.1	393973	402400	FALSE	['RiPP-like']	8427
NZ_LFBV01000001.1.region004	GCF_001905345.1	1.4	NZ_LFBV01000001.1	641560	651998	FALSE	['melanin']	10438	BGC0000700	istamycin	Saccharide	0.0597015
NZ_LFBV01000001.1.region005	GCF_001905345.1	1.5	NZ_LFBV01000001.1	1348355	1441332	FALSE	['T2PKS', 'thiopeptide']	92977	BGC0001693	nenestatin	Polyketide	0.766667
NZ_LFBV01000001.1.region006	GCF_001905345.1	1.6	NZ_LFBV01000001.1	1769089	1790037	FALSE	['terpene']	20948	BGC0000660	albaflavenone	Terpene	1
NZ_LFBV01000010.1.region001	GCF_001905345.1	2.1	NZ_LFBV01000010.1	5424	46543	FALSE	['arylpolyene', 'butyrolactone']	41119	BGC0000429	skyllamycin A/skyllamycin B	Polyketide+NRP:Cyclic depsipeptide	0.0612245
NZ_LFBV01000011.1.region001	GCF_001905345.1	3.1	NZ_LFBV01000011.1	77322	118432	FALSE	['T3PKS']	41110	BGC0002127	flaviolin/1,3,6,8-tetrahydroxynaphthalene	Polyketide	1
NZ_LFBV01000011.1.region002	GCF_001905345.1	3.2	NZ_LFBV01000011.1	198566	249388	FALSE	['T1PKS', 'PKS-like']	50822	BGC0001058	zorbamycin	NRP:Glycopeptide+Polyketide:Modular type I polyketide+Saccharide:Hybrid/tailoring saccharide	0.125
NZ_LFBV01000012.1.region001	GCF_001905345.1	4.1	NZ_LFBV01000012.1	110581	136979	FALSE	['lanthipeptide-class-i']	26398
NZ_LFBV01000013.1.region001	GCF_001905345.1	5.1	NZ_LFBV01000013.1	12495	34013	FALSE	['CDPS']	21518	BGC0001138	a201a	Other:Nucleoside	0.0810811
NZ_LFBV01000013.1.region002	GCF_001905345.1	5.2	NZ_LFBV01000013.1	49525	60896	FALSE	['RiPP-like']	11371	BGC0002115	streptamidine	RiPP:Other	0.583333
NZ_LFBV01000002.1.region001	GCF_001905345.1	9.1	NZ_LFBV01000002.1	4294	129239	FALSE	['T1PKS', 'NRPS']	124945	BGC0000028	bafilomycin B1	Polyketide:Modular type I polyketide	1
NZ_LFBV01000002.1.region002	GCF_001905345.1	9.2	NZ_LFBV01000002.1	137407	162765	FALSE	['melanin', 'CDPS']	25358	BGC0000912	melanin	Other	1
NZ_LFBV01000002.1.region003	GCF_001905345.1	9.3	NZ_LFBV01000002.1	174957	278613	FALSE	['NRPS-like', 'T1PKS', 'RiPP-like', 'NRPS']	103656	BGC0000081	kedarcidin	NRP+Polyketide:Iterative type I polyketide+Polyketide:Enediyne type I polyketide	0.104348
NZ_LFBV01000002.1.region004	GCF_001905345.1	9.4	NZ_LFBV01000002.1	351009	380847	FALSE	['lanthipeptide-class-iii', 'NI-siderophore']	29838	BGC0002466	peucechelin	NRP	0.25
NZ_LFBV01000002.1.region005	GCF_001905345.1	9.5	NZ_LFBV01000002.1	671270	740811	FALSE	['T1PKS', 'NRPS-like', 'NRPS']	69541	BGC0002456	alchivemycin A/alchivemycin B	Polyketide+NRP	0.111111
NZ_LFBV01000002.1.region006	GCF_001905345.1	9.6	NZ_LFBV01000002.1	829532	839814	FALSE	['ectoine']	10282	BGC0002042	anthelvencin A/anthelvencin B/anthelvencin C	NRP	0.136364
NZ_LFBV01000002.1.region007	GCF_001905345.1	9.7	NZ_LFBV01000002.1	879468	907413	FALSE	['betalactone']	27945	BGC0001119	divergolide A/divergolide B/divergolide C/divergolide D	Polyketide:Modular type I polyketide	0.0689655
NZ_LFBV01000002.1.region008	GCF_001905345.1	9.8	NZ_LFBV01000002.1	931673	948216	FALSE	['NI-siderophore']	16543	BGC0000244	nonactin/monactin/dinactin/trinactin/tetranactin	Polyketide	0.333333
NZ_LFBV01000002.1.region009	GCF_001905345.1	9.9	NZ_LFBV01000002.1	975229	986720	FALSE	['RiPP-like']	11491
NZ_LFBV01000003.1.region001	GCF_001905345.1	10.1	NZ_LFBV01000003.1	126331	184084	FALSE	['NRP-metallophore', 'NRPS']	57753	BGC0000392	mirubactin	NRP	0.785714
NZ_LFBV01000003.1.region002	GCF_001905345.1	10.2	NZ_LFBV01000003.1	243393	352169	FALSE	['T1PKS', 'NRPS-like', 'NRPS', 'melanin']	108776	BGC0000428	sibiromycin	NRP	0.923077
NZ_LFBV01000003.1.region003	GCF_001905345.1	10.3	NZ_LFBV01000003.1	428239	450799	FALSE	['lassopeptide']	22560	BGC0000579	SSV-2083	RiPP:Lanthipeptide	0.454545
NZ_LFBV01000003.1.region004	GCF_001905345.1	10.4	NZ_LFBV01000003.1	454940	517150	FALSE	['T1PKS']	62210	BGC0001537	butyrolactol A	Polyketide	0.466667
NZ_LFBV01000003.1.region005	GCF_001905345.1	10.5	NZ_LFBV01000003.1	611705	665958	FALSE	['NRP-metallophore', 'NRPS', 'T1PKS']	54253	BGC0002676	skyllamycin D/skyllamycin E	NRP	0.105263
NZ_LFBV01000003.1.region006	GCF_001905345.1	10.6	NZ_LFBV01000003.1	713998	737271	FALSE	['indole']	23273	BGC0001334	caldoniamide A/cladoniamide B/cladoniamide C7/cladoniamide D/cladoniamide E/cladoniamide F/cladoniamide G	Alkaloid	0.846154
NZ_LFBV01000004.1.region001	GCF_001905345.1	11.1	NZ_LFBV01000004.1	54802	69612	FALSE	['NI-siderophore']	14810	BGC0002683	schizokinen	Other	0.2
NZ_LFBV01000004.1.region002	GCF_001905345.1	11.2	NZ_LFBV01000004.1	201184	247037	FALSE	['T1PKS']	45853	BGC0001377	uncialamycin	Polyketide	0.875
NZ_LFBV01000004.1.region003	GCF_001905345.1	11.3	NZ_LFBV01000004.1	316343	338701	FALSE	['terpene']	22358	BGC0001181	geosmin	Terpene	1
NZ_LFBV01000004.1.region004	GCF_001905345.1	11.4	NZ_LFBV01000004.1	570089	611250	FALSE	['T3PKS']	41161	BGC0001590	formicamycins A-M	Polyketide	0.139535
NZ_LFBV01000005.1.region001	GCF_001905345.1	12.1	NZ_LFBV01000005.1	75909	86308	FALSE	['ectoine']	10399	BGC0000853	ectoine	Other	1
NZ_LFBV01000006.1.region001	GCF_001905345.1	13.1	NZ_LFBV01000006.1	73069	99571	FALSE	['terpene']	26502	BGC0001456	isorenieratene	Terpene	1
NZ_LFBV01000007.1.region001	GCF_001905345.1	14.1	NZ_LFBV01000007.1	0	93417	TRUE	['NRPS', 'NRPS-like']	93417	BGC0002373	bonnevillamide D/bonnevillamide E	NRP	0.133333
NZ_LFBV01000007.1.region002	GCF_001905345.1	14.2	NZ_LFBV01000007.1	267420	278392	FALSE	['butyrolactone']	10972	BGC0001917	5-alkyl-1,2,3,4-tetrahydroquinolines/streptoaminals	Polyketide	0.133333
NZ_LFBV01000007.1.region003	GCF_001905345.1	14.3	NZ_LFBV01000007.1	411512	432829	FALSE	['terpene']	21317
NZ_LIVO01000011.1.region001	GCF_001905365.1	3.1	NZ_LIVO01000011.1	80682	91744	FALSE	['butyrolactone']	11062	BGC0000213	colabomycin E	Polyketide:Type II polyketide	0.0454545
NZ_LIVO01000013.1.region001	GCF_001905365.1	5.1	NZ_LIVO01000013.1	197261	212051	FALSE	['NI-siderophore']	14790	BGC0002683	schizokinen	Other	0.2
NZ_LIVO01000013.1.region002	GCF_001905365.1	5.2	NZ_LIVO01000013.1	224568	245825	FALSE	['indole']	21257	BGC0001483	5-isoprenylindole-3-carboxylate β-D-glycosyl ester	Other	0.285714
NZ_LIVO01000014.1.region001	GCF_001905365.1	6.1	NZ_LIVO01000014.1	3515	191489	FALSE	['PKS-like', 'T1PKS', 'NRPS-like', 'oligosaccharide', 'butyrolactone']	187974	BGC0001619	ibomycin	Polyketide	0.658537
NZ_LIVO01000014.1.region002	GCF_001905365.1	6.2	NZ_LIVO01000014.1	197134	254471	TRUE	['T2PKS', 'butyrolactone']	57337	BGC0000203	BE-7585A	Polyketide	0.309524
NZ_LIVO01000015.1.region001	GCF_001905365.1	7.1	NZ_LIVO01000015.1	128296	169352	FALSE	['T3PKS']	41056	BGC0000282	alkylresorcinol	Polyketide	1
NZ_LIVO01000018.1.region001	GCF_001905365.1	10.1	NZ_LIVO01000018.1	38088	59099	FALSE	['terpene']	21011
NZ_LIVO01000019.1.region001	GCF_001905365.1	11.1	NZ_LIVO01000019.1	6426	30998	TRUE	['terpene']	24572	BGC0000664	isorenieratene	Terpene	1
NZ_LIVO01000019.1.region002	GCF_001905365.1	11.2	NZ_LIVO01000019.1	151040	223553	FALSE	['T2PKS', 'terpene']	72513	BGC0000271	spore pigment	Polyketide	0.833333
NZ_LIVO01000002.1.region001	GCF_001905365.1	12.1	NZ_LIVO01000002.1	170281	213413	FALSE	['NRPS']	43132	BGC0001764	s56-p1	NRP	0.0784314
NZ_LIVO01000022.1.region001	GCF_001905365.1	15.1	NZ_LIVO01000022.1	20857	125528	TRUE	['betalactone', 'NRPS']	104671	BGC0000354	friulimicin A/friulimicin B/friulimicin C/friulimicin D	NRP	0.272727
NZ_LIVO01000024.1.region001	GCF_001905365.1	17.1	NZ_LIVO01000024.1	82889	103957	TRUE	['terpene']	21068	BGC0000273	steffimycin D	Polyketide:Type II polyketide+Saccharide:Hybrid/tailoring saccharide	0.138889
NZ_LIVO01000003.1.region001	GCF_001905365.1	23.1	NZ_LIVO01000003.1	4107	65686	FALSE	['NRPS']	61579	BGC0001406	telomycin	NRP	0.235294
NZ_LIVO01000003.1.region002	GCF_001905365.1	23.2	NZ_LIVO01000003.1	91457	154982	FALSE	['T1PKS', 'NRPS-like', 'NRPS']	63525	BGC0002365	10-epi-HSAF/10-epi-3-deOH-HSAF/10-epi-maltophilin/10-epi-xanthobaccin C/10-epi-hydroxymaltophilin/10-epi-FI-2	Other+Polyketide	1
NZ_LIVO01000003.1.region003	GCF_001905365.1	23.3	NZ_LIVO01000003.1	307747	358178	FALSE	['NRPS']	50431	BGC0000316	capreomycin IA/capreomycin IB/capreomycin IIA/capreomycin IIB	NRP	0.09375
NZ_LIVO01000003.1.region004	GCF_001905365.1	23.4	NZ_LIVO01000003.1	538817	583016	FALSE	['T1PKS']	44199	BGC0000150	sporolide A/sporolide B	NRP+Polyketide:Enediyne type I polyketide	0.234043
NZ_LIVO01000003.1.region005	GCF_001905365.1	23.5	NZ_LIVO01000003.1	954511	981023	FALSE	['terpene']	26512	BGC0000663	hopene	Terpene	0.769231
NZ_LIVO01000003.1.region006	GCF_001905365.1	23.6	NZ_LIVO01000003.1	1082027	1134684	FALSE	['hglE-KS', 'T1PKS']	52657	BGC0000031	borrelidin	Polyketide:Modular type I polyketide	0.116279
NZ_LIVO01000003.1.region007	GCF_001905365.1	23.7	NZ_LIVO01000003.1	1140146	1150944	FALSE	['RiPP-like']	10798	BGC0000159	tautomycin	Polyketide:Modular type I polyketide	0.103448
NZ_LIVO01000004.1.region001	GCF_001905365.1	28.1	NZ_LIVO01000004.1	417026	438397	FALSE	['terpene']	21371	BGC0000658	2-methylisoborneol	Terpene	1
NZ_LIVO01000004.1.region002	GCF_001905365.1	28.2	NZ_LIVO01000004.1	477442	500127	FALSE	['lanthipeptide-class-iv']	22685	BGC0000563	venezuelin	RiPP:Lanthipeptide	1
NZ_LIVO01000004.1.region003	GCF_001905365.1	28.3	NZ_LIVO01000004.1	505358	555980	TRUE	['NRP-metallophore', 'NRPS']	50622	BGC0002466	peucechelin	NRP	0.5
NZ_LIVO01000005.1.region001	GCF_001905365.1	29.1	NZ_LIVO01000005.1	75382	85781	FALSE	['ectoine']	10399	BGC0000853	ectoine	Other	1
NZ_LIVO01000006.1.region001	GCF_001905365.1	30.1	NZ_LIVO01000006.1	116052	127114	FALSE	['butyrolactone']	11062
NZ_LIVO01000006.1.region002	GCF_001905365.1	30.2	NZ_LIVO01000006.1	318062	329253	FALSE	['RiPP-like']	11191
NZ_LIVO01000007.1.region001	GCF_001905365.1	31.1	NZ_LIVO01000007.1	238898	273958	FALSE	['NAPAA']	35060	BGC0000431	stenothricin	NRP:Cyclic depsipeptide	0.181818
NZ_LIPF01000001.1.region001	GCF_001905385.1	1.1	NZ_LIPF01000001.1	76206	86605	FALSE	['ectoine']	10399	BGC0000853	ectoine	Other	1
NZ_LIPF01000001.1.region002	GCF_001905385.1	1.2	NZ_LIPF01000001.1	964784	975399	FALSE	['melanin']	10615	BGC0000700	istamycin	Saccharide	0.0597015
NZ_LIPF01000001.1.region003	GCF_001905385.1	1.3	NZ_LIPF01000001.1	1061431	1073204	FALSE	['NI-siderophore']	11773	BGC0000940	desferrioxamin B/desferrioxamine E	Other	0.833333
NZ_LIPF01000001.1.region004	GCF_001905385.1	1.4	NZ_LIPF01000001.1	1248843	1310809	FALSE	['NRPS']	61966	BGC0001984	sarpeptin A/sarpeptin B	NRP	0.25
NZ_LIPF01000010.1.region001	GCF_001905385.1	2.1	NZ_LIPF01000010.1	220884	261976	FALSE	['T3PKS']	41092	BGC0002127	flaviolin/1,3,6,8-tetrahydroxynaphthalene	Polyketide	1
NZ_LIPF01000012.1.region001	GCF_001905385.1	4.1	NZ_LIPF01000012.1	57742	69674	FALSE	['NI-siderophore']	11932
NZ_LIPF01000012.1.region002	GCF_001905385.1	4.2	NZ_LIPF01000012.1	138339	201782	FALSE	['NRP-metallophore', 'NRPS']	63443	BGC0000324	coelibactin	NRP	1
NZ_LIPF01000013.1.region001	GCF_001905385.1	5.1	NZ_LIPF01000013.1	37533	59714	FALSE	['terpene']	22181	BGC0001181	geosmin	Terpene	1
NZ_LIPF01000016.1.region001	GCF_001905385.1	8.1	NZ_LIPF01000016.1	69678	91834	TRUE	['lanthipeptide-class-i']	22156	BGC0000162	tetrocarcin A	Polyketide	0.0444444
NZ_LIPF01000018.1.region001	GCF_001905385.1	10.1	NZ_LIPF01000018.1	24858	72235	FALSE	['T1PKS']	47377	BGC0000842	carbapenem MM4550	Other:Non-NRP beta-lactam	0.0689655
NZ_LIPF01000002.1.region001	GCF_001905385.1	12.1	NZ_LIPF01000002.1	65767	138313	FALSE	['T2PKS']	72546	BGC0000271	spore pigment	Polyketide	0.666667
NZ_LIPF01000002.1.region002	GCF_001905385.1	12.2	NZ_LIPF01000002.1	178232	199327	FALSE	['terpene']	21095	BGC0000660	albaflavenone	Terpene	1
NZ_LIPF01000002.1.region003	GCF_001905385.1	12.3	NZ_LIPF01000002.1	988629	1013311	TRUE	['lanthipeptide-class-i']	24682	BGC0000544	planosporicin	RiPP:Lanthipeptide	1
NZ_LIPF01000003.1.region001	GCF_001905385.1	13.1	NZ_LIPF01000003.1	344003	390012	FALSE	['lanthipeptide-class-v']	46009	BGC0002303	pristinin A3	RiPP	0.294118
NZ_LIPF01000004.1.region001	GCF_001905385.1	14.1	NZ_LIPF01000004.1	87808	146124	FALSE	['NRP-metallophore', 'NRPS']	58316	BGC0000325	coelichelin	NRP	1
NZ_LIPF01000004.1.region002	GCF_001905385.1	14.2	NZ_LIPF01000004.1	273476	296251	FALSE	['redox-cofactor']	22775
NZ_LIPF01000004.1.region003	GCF_001905385.1	14.3	NZ_LIPF01000004.1	558690	581342	FALSE	['lanthipeptide-class-iii']	22652	BGC0000551	SapB	RiPP:Lanthipeptide	1
NZ_LIPF01000005.1.region001	GCF_001905385.1	15.1	NZ_LIPF01000005.1	78300	104171	FALSE	['terpene']	25871	BGC0000663	hopene	Terpene	1
NZ_LIPF01000005.1.region002	GCF_001905385.1	15.2	NZ_LIPF01000005.1	398682	419714	FALSE	['terpene']	21032	BGC0001204	versipelostatin	Polyketide	0.0571429
NZ_LIPF01000005.1.region003	GCF_001905385.1	15.3	NZ_LIPF01000005.1	435694	445910	FALSE	['RiPP-like']	10216	BGC0000518	informatipeptin	RiPP:Lanthipeptide	0.428571
NZ_LIPF01000007.1.region001	GCF_001905385.1	17.1	NZ_LIPF01000007.1	18359	130764	FALSE	['NRPS', 'T1PKS', 'butyrolactone']	112405	BGC0001584	C-1027	Polyketide	0.464286
NZ_LIPF01000007.1.region002	GCF_001905385.1	17.2	NZ_LIPF01000007.1	216947	272393	FALSE	['terpene', 'T1PKS']	55446	BGC0000658	2-methylisoborneol	Terpene	1
NZ_LIPF01000007.1.region003	GCF_001905385.1	17.3	NZ_LIPF01000007.1	458090	479218	FALSE	['indole']	21128	BGC0002128	5-dimethylallylindole-3-acetonitrile	Other	1
NZ_LIPF01000007.1.region004	GCF_001905385.1	17.4	NZ_LIPF01000007.1	539754	574642	FALSE	['terpene']	34888	BGC0001227	isorenieratene	Terpene	0.636364
NZ_LIPF01000008.1.region001	GCF_001905385.1	18.1	NZ_LIPF01000008.1	53912	67066	FALSE	['NI-siderophore']	13154	BGC0000229	grincamycin	Polyketide:Type II polyketide+Saccharide:Hybrid/tailoring saccharide	0.0588235
NZ_LIPF01000008.1.region002	GCF_001905385.1	18.2	NZ_LIPF01000008.1	159572	232064	FALSE	['T2PKS', 'lanthipeptide-class-i']	72492	BGC0002478	rubiginone A2/rubiginone J/rubiginone K/rubiginone L/rubiginone M/rubiginone N/ochromycinone/rubiginone B2	Polyketide	1.07692
NZ_LIPC01000001.1.region001	GCF_001905405.1	1.1	NZ_LIPC01000001.1	276530	367867	FALSE	['PKS-like', 'phenazine', 'T1PKS', 'T2PKS']	91337	BGC0002010	streptophenazine B/streptophenazine C/streptophenazine F/streptophenazine G/streptophenazine H	NRP+Polyketide	1.03571
NZ_LIPC01000001.1.region002	GCF_001905405.1	1.2	NZ_LIPC01000001.1	388913	409921	FALSE	['terpene']	21008
NZ_LIPC01000001.1.region003	GCF_001905405.1	1.3	NZ_LIPC01000001.1	533108	543483	FALSE	['ectoine']	10375	BGC0001778	showdomycin	Other	0.352941
NZ_LIPC01000001.1.region004	GCF_001905405.1	1.4	NZ_LIPC01000001.1	767867	790678	FALSE	['lanthipeptide-class-iii']	22811	BGC0000496	AmfS	RiPP:Lanthipeptide	1
NZ_LIPC01000001.1.region005	GCF_001905405.1	1.5	NZ_LIPC01000001.1	864385	919015	FALSE	['T1PKS', 'NRPS-like']	54630	BGC0000341	enduracidin	NRP	0.0625
NZ_LIPC01000001.1.region006	GCF_001905405.1	1.6	NZ_LIPC01000001.1	1477085	1488048	FALSE	['butyrolactone']	10963	BGC0000081	kedarcidin	NRP+Polyketide:Iterative type I polyketide+Polyketide:Enediyne type I polyketide	0.0173913
NZ_LIPC01000001.1.region007	GCF_001905405.1	1.7	NZ_LIPC01000001.1	1507685	1530601	FALSE	['lanthipeptide-class-iv']	22916	BGC0000519	labyrinthopeptin A2/labyrinthopeptin A1/labyrinthopeptin A3	RiPP:Lanthipeptide	0.4
NZ_LIPC01000001.1.region008	GCF_001905405.1	1.8	NZ_LIPC01000001.1	1630012	1652710	FALSE	['lassopeptide']	22698	BGC0000578	SRO15-2005	RiPP:Lassopeptide	0.625
NZ_LIPC01000010.1.region001	GCF_001905405.1	2.1	NZ_LIPC01000010.1	55444	70162	FALSE	['NI-siderophore']	14718	BGC0002683	schizokinen	Other	0.2
NZ_LIPC01000014.1.region001	GCF_001905405.1	6.1	NZ_LIPC01000014.1	0	13106	TRUE	['NRPS']	13106	BGC0002360	depsibosamycin B/depsibosamycin C/depsibosamycin D	NRP	0.0952381
NZ_LIPC01000015.1.region001	GCF_001905405.1	7.1	NZ_LIPC01000015.1	0	10287	TRUE	['T1PKS']	10287
NZ_LIPC01000016.1.region001	GCF_001905405.1	8.1	NZ_LIPC01000016.1	0	9538	TRUE	['NRPS']	9538	BGC0002360	depsibosamycin B/depsibosamycin C/depsibosamycin D	NRP	0.142857
NZ_LIPC01000002.1.region001	GCF_001905405.1	12.1	NZ_LIPC01000002.1	65841	76240	FALSE	['ectoine']	10399	BGC0000853	ectoine	Other	1
NZ_LIPC01000002.1.region002	GCF_001905405.1	12.2	NZ_LIPC01000002.1	750573	873460	FALSE	['NRPS', 'NRPS-like', 'T3PKS', 'PKS-like']	122887	BGC0000286	viguiepinol	Polyketide	0.733333
NZ_LIPC01000002.1.region003	GCF_001905405.1	12.3	NZ_LIPC01000002.1	1161374	1192518	FALSE	['lanthipeptide-class-ii', 'lanthipeptide-class-iii']	31144
NZ_LIPC01000002.1.region004	GCF_001905405.1	12.4	NZ_LIPC01000002.1	1236662	1248441	FALSE	['NI-siderophore']	11779	BGC0000941	desferrioxamin B	Other	1
NZ_LIPC01000002.1.region005	GCF_001905405.1	12.5	NZ_LIPC01000002.1	1357763	1419937	FALSE	['NRP-metallophore', 'NRPS']	62174	BGC0002300	albomycin delta2	NRP	1
NZ_LIPC01000003.1.region001	GCF_001905405.1	13.1	NZ_LIPC01000003.1	301399	327973	FALSE	['terpene']	26574	BGC0000663	hopene	Terpene	0.692308
NZ_LIPC01000003.1.region002	GCF_001905405.1	13.2	NZ_LIPC01000003.1	382329	472334	FALSE	['T1PKS', 'NRPS', 'RiPP-like']	90005	BGC0001584	C-1027	Polyketide	0.160714
NZ_LIPC01000003.1.region003	GCF_001905405.1	13.3	NZ_LIPC01000003.1	672538	683912	FALSE	['RiPP-like']	11374	BGC0002115	streptamidine	RiPP:Other	0.666667
NZ_LIPC01000003.1.region004	GCF_001905405.1	13.4	NZ_LIPC01000003.1	684666	695140	FALSE	['melanin']	10474	BGC0000911	melanin	Other	1
NZ_LIPC01000003.1.region005	GCF_001905405.1	13.5	NZ_LIPC01000003.1	733475	774528	FALSE	['T3PKS']	41053	BGC0000282	alkylresorcinol	Polyketide	1
NZ_LIPC01000003.1.region006	GCF_001905405.1	13.6	NZ_LIPC01000003.1	862099	914384	FALSE	['NRPS', 'T1PKS']	52285	BGC0001732	paulomycin	Other	0.0754717
NZ_LIPC01000004.1.region001	GCF_001905405.1	14.1	NZ_LIPC01000004.1	95534	136653	FALSE	['T3PKS']	41119	BGC0000087	lasalocid	Polyketide	0.0943396
NZ_LIPC01000004.1.region002	GCF_001905405.1	14.2	NZ_LIPC01000004.1	170419	263690	FALSE	['NRP-metallophore', 'NRPS']	93271	BGC0000368	griseobactin	NRP	1.07692
NZ_LIPC01000004.1.region003	GCF_001905405.1	14.3	NZ_LIPC01000004.1	328809	376030	FALSE	['NRPS', 'terpene']	47221	BGC0002697	clipibicyclene/azabicyclene B/azabicyclene C/azabicyclene D	NRP+Polyketide	0.166667
NZ_LIPC01000004.1.region004	GCF_001905405.1	14.4	NZ_LIPC01000004.1	402596	413538	FALSE	['butyrolactone']	10942	BGC0000038	coelimycin P1	Polyketide:Modular type I polyketide	0.166667
NZ_LIPC01000004.1.region005	GCF_001905405.1	14.5	NZ_LIPC01000004.1	453773	479317	FALSE	['terpene']	25544	BGC0000664	isorenieratene	Terpene	1
NZ_LIPC01000005.1.region001	GCF_001905405.1	15.1	NZ_LIPC01000005.1	0	27813	TRUE	['NRPS-like', 'NRPS']	27813	BGC0002360	depsibosamycin B/depsibosamycin C/depsibosamycin D	NRP	0.52381
NZ_LIPC01000006.1.region001	GCF_001905405.1	16.1	NZ_LIPC01000006.1	215464	240684	FALSE	['terpene']	25220	BGC0001456	isorenieratene	Terpene	0.875
NZ_LIPC01000007.1.region001	GCF_001905405.1	17.1	NZ_LIPC01000007.1	360005	381082	FALSE	['terpene']	21077	BGC0000273	steffimycin D	Polyketide:Type II polyketide+Saccharide:Hybrid/tailoring saccharide	0.194444
NZ_LIVP01000001.1.region001	GCF_001905425.1	1.1	NZ_LIVP01000001.1	162717	189599	FALSE	['terpene']	26882	BGC0000663	hopene	Terpene	0.615385
NZ_LIVP01000001.1.region002	GCF_001905425.1	1.2	NZ_LIVP01000001.1	314415	340271	FALSE	['lanthipeptide-class-iii', 'lanthipeptide-class-ii']	25856
NZ_LIVP01000010.1.region001	GCF_001905425.1	2.1	NZ_LIVP01000010.1	151696	200168	FALSE	['NRPS-like', 'T1PKS']	48472	BGC0001195	nocardiopsin A/nocardiopsin B/nocardiopsin C/nocardiopsin D	NRP+Polyketide	0.105263
NZ_LIVP01000011.1.region001	GCF_001905425.1	3.1	NZ_LIVP01000011.1	73180	164619	FALSE	['T2PKS', 'terpene']	91439	BGC0002383	kinanthraquinone B/kinanthraquinone	Polyketide	1.07407
NZ_LIVP01000012.1.region001	GCF_001905425.1	4.1	NZ_LIVP01000012.1	46142	80735	FALSE	['thiopeptide', 'LAP', 'RRE-containing']	34593	BGC0000379	glycinocin A	NRP	0.0465116
NZ_LIVP01000012.1.region002	GCF_001905425.1	4.2	NZ_LIVP01000012.1	100400	204535	TRUE	['T1PKS']	104135	BGC0002072	linearmycin A/linearmycin B/linearmycin C/linearmycin C	Polyketide:Modular type I polyketide	0.37037
NZ_LIVP01000013.1.region001	GCF_001905425.1	5.1	NZ_LIVP01000013.1	52958	159010	FALSE	['T1PKS', 'butyrolactone', 'NRPS-like', 'other', 'arylpolyene']	106052	BGC0000112	neocarzinostatin	Polyketide:Iterative type I polyketide+Polyketide:Enediyne type I polyketide	0.586957
NZ_LIVP01000015.1.region001	GCF_001905425.1	7.1	NZ_LIVP01000015.1	35282	44698	FALSE	['butyrolactone']	9416	BGC0000238	lactonamycin	Polyketide	0.0701754
NZ_LIVP01000015.1.region002	GCF_001905425.1	7.2	NZ_LIVP01000015.1	84560	95532	FALSE	['butyrolactone']	10972	BGC0000262	prejadomycin/rabelomycin/gaudimycin C/gaudimycin D/UWM6/gaudimycin A	Polyketide:Type II polyketide+Saccharide:Hybrid/tailoring saccharide	0.125
NZ_LIVP01000017.1.region001	GCF_001905425.1	9.1	NZ_LIVP01000017.1	84268	99689	FALSE	['NI-siderophore']	15421	BGC0002683	schizokinen	Other	0.2
NZ_LIVP01000018.1.region001	GCF_001905425.1	10.1	NZ_LIVP01000018.1	0	27478	TRUE	['T3PKS']	27478	BGC0000282	alkylresorcinol	Polyketide	1
NZ_LIVP01000018.1.region002	GCF_001905425.1	10.2	NZ_LIVP01000018.1	33563	46726	FALSE	['NI-siderophore']	13163
NZ_LIVP01000018.1.region003	GCF_001905425.1	10.3	NZ_LIVP01000018.1	113829	141519	TRUE	['melanin']	27690	BGC0000908	melanin	Other	0.428571
NZ_LIVP01000019.1.region001	GCF_001905425.1	11.1	NZ_LIVP01000019.1	11236	31944	FALSE	['CDPS']	20708
NZ_LIVP01000019.1.region002	GCF_001905425.1	11.2	NZ_LIVP01000019.1	120105	154404	TRUE	['NRPS', 'T1PKS']	34299	BGC0001556	combamide	NRP+Polyketide	0.555556
NZ_LIVP01000021.1.region001	GCF_001905425.1	14.1	NZ_LIVP01000021.1	9053	56244	FALSE	['NRPS']	47191	BGC0002147	bohemamine A/bohemamine B/bohemamine C	NRP	0.125
NZ_LIVP01000027.1.region001	GCF_001905425.1	20.1	NZ_LIVP01000027.1	5563	28200	TRUE	['lanthipeptide-class-iii']	22637	BGC0000551	SapB	RiPP:Lanthipeptide	1
NZ_LIVP01000029.1.region001	GCF_001905425.1	22.1	NZ_LIVP01000029.1	0	85933	TRUE	['transAT-PKS', 'NRPS-like', 'NAPAA', 'terpene']	85933	BGC0001823	weishanmycin	NRP+Polyketide	1
NZ_LIVP01000003.1.region001	GCF_001905425.1	23.1	NZ_LIVP01000003.1	388030	399812	FALSE	['NI-siderophore']	11782	BGC0000941	desferrioxamin B	Other	1
NZ_LIVP01000032.1.region001	GCF_001905425.1	26.1	NZ_LIVP01000032.1	0	56158	TRUE	['T2PKS']	56158	BGC0000271	spore pigment	Polyketide	0.666667
NZ_LIVP01000032.1.region002	GCF_001905425.1	26.2	NZ_LIVP01000032.1	60850	81888	FALSE	['terpene']	21038
NZ_LIVP01000033.1.region001	GCF_001905425.1	27.1	NZ_LIVP01000033.1	29036	87683	TRUE	['NRPS']	58647	BGC0002095	leupeptin Pr/leupeptin Ac	NRP	0.5
NZ_LIVP01000034.1.region001	GCF_001905425.1	28.1	NZ_LIVP01000034.1	56069	77191	TRUE	['terpene']	21122	BGC0002376	bombyxamycin A/bombyxamycin B	Polyketide	0.0384615
NZ_LIVP01000035.1.region001	GCF_001905425.1	29.1	NZ_LIVP01000035.1	38314	65387	TRUE	['terpene', 'lanthipeptide-class-iii']	27073
NZ_LIVP01000036.1.region001	GCF_001905425.1	30.1	NZ_LIVP01000036.1	36391	73386	TRUE	['hglE-KS', 'T1PKS']	36995	BGC0002497	hexacosalactone A	Other	0.0909091
NZ_LIVP01000039.1.region001	GCF_001905425.1	33.1	NZ_LIVP01000039.1	2495	25047	FALSE	['lassopeptide']	22552
NZ_LIVP01000043.1.region001	GCF_001905425.1	38.1	NZ_LIVP01000043.1	0	36996	TRUE	['T1PKS']	36996	BGC0001058	zorbamycin	NRP:Glycopeptide+Polyketide:Modular type I polyketide+Saccharide:Hybrid/tailoring saccharide	0.0833333
NZ_LIVP01000044.1.region001	GCF_001905425.1	39.1	NZ_LIVP01000044.1	504	41087	TRUE	['T1PKS']	40583	BGC0000151	stambomycin A/stambomycin B/stambomycin C/stambomycin D	Polyketide:Modular type I polyketide+Saccharide:Hybrid/tailoring saccharide	0.08
NZ_LIVP01000047.1.region001	GCF_001905425.1	42.1	NZ_LIVP01000047.1	0	32556	TRUE	['T1PKS']	32556	BGC0002072	linearmycin A/linearmycin B/linearmycin C/linearmycin C	Polyketide:Modular type I polyketide	0.444444
NZ_LIVP01000007.1.region001	GCF_001905425.1	67.1	NZ_LIVP01000007.1	237782	262443	FALSE	['lanthipeptide-class-i']	24661
NZ_LIVQ01000001.1.region001	GCF_001905445.1	1.1	NZ_LIVQ01000001.1	0	41823	TRUE	['NRPS', 'NRPS-like']	41823	BGC0002051	antipain	NRP	1
NZ_LIVQ01000001.1.region002	GCF_001905445.1	1.2	NZ_LIVQ01000001.1	132133	173600	FALSE	['other']	41467	BGC0000288	A-503083 A/A-503083 B/A-503083 E/A-503083 F	NRP	0.0727273
NZ_LIVQ01000001.1.region003	GCF_001905445.1	1.3	NZ_LIVQ01000001.1	309992	332156	FALSE	['terpene']	22164	BGC0000664	isorenieratene	Terpene	1
NZ_LIVQ01000001.1.region004	GCF_001905445.1	1.4	NZ_LIVQ01000001.1	358022	378819	FALSE	['terpene']	20797	BGC0002376	bombyxamycin A/bombyxamycin B	Polyketide	0.0384615
NZ_LIVQ01000001.1.region005	GCF_001905445.1	1.5	NZ_LIVQ01000001.1	432843	453505	FALSE	['terpene']	20662	BGC0001558	cosmomycin C	Polyketide	0.0384615
NZ_LIVQ01000001.1.region006	GCF_001905445.1	1.6	NZ_LIVQ01000001.1	569421	610483	FALSE	['T3PKS']	41062	BGC0000282	alkylresorcinol	Polyketide	1
NZ_LIVQ01000001.1.region007	GCF_001905445.1	1.7	NZ_LIVQ01000001.1	623854	636033	FALSE	['NI-siderophore']	12179
NZ_LIVQ01000001.1.region008	GCF_001905445.1	1.8	NZ_LIVQ01000001.1	682656	728507	FALSE	['melanin', 'terpene']	45851	BGC0000422	saframycin A/saframycin B	NRP	0.0851064
NZ_LIVQ01000001.1.region009	GCF_001905445.1	1.9	NZ_LIVQ01000001.1	1015898	1040794	FALSE	['terpene']	24896	BGC0000663	hopene	Terpene	0.615385
NZ_LIVQ01000001.1.region010	GCF_001905445.1	1.1	NZ_LIVQ01000001.1	1295397	1317614	FALSE	['terpene']	22217	BGC0001972	toxoflavin/fervenulin	Other	0.142857
NZ_LIVQ01000001.1.region011	GCF_001905445.1	1.11	NZ_LIVQ01000001.1	1629255	1644825	FALSE	['NI-siderophore']	15570	BGC0002683	schizokinen	Other	0.2
NZ_LIVQ01000010.1.region001	GCF_001905445.1	2.1	NZ_LIVQ01000010.1	8486	19443	TRUE	['butyrolactone']	10957	BGC0000238	lactonamycin	Polyketide	0.105263
NZ_LIVQ01000010.1.region002	GCF_001905445.1	2.2	NZ_LIVQ01000010.1	51723	62098	FALSE	['ectoine']	10375	BGC0001073	kosinostatin	NRP+Polyketide	0.131148
NZ_LIVQ01000010.1.region003	GCF_001905445.1	2.3	NZ_LIVQ01000010.1	69510	141901	FALSE	['NRPS']	72391	BGC0000238	lactonamycin	Polyketide	0.0701754
NZ_LIVQ01000012.1.region001	GCF_001905445.1	4.1	NZ_LIVQ01000012.1	0	35918	TRUE	['arylpolyene']	35918	BGC0001783	streptonigrin	Other	0.0909091
NZ_LIVQ01000012.1.region002	GCF_001905445.1	4.2	NZ_LIVQ01000012.1	37646	118829	FALSE	['NRPS-like', 'T1PKS', 'butyrolactone']	81183	BGC0000112	neocarzinostatin	Polyketide:Iterative type I polyketide+Polyketide:Enediyne type I polyketide	0.521739
NZ_LIVQ01000014.1.region001	GCF_001905445.1	6.1	NZ_LIVQ01000014.1	0	41220	TRUE	['NRPS']	41220	BGC0001764	s56-p1	NRP	0.0980392
NZ_LIVQ01000017.1.region001	GCF_001905445.1	9.1	NZ_LIVQ01000017.1	0	32641	TRUE	['lanthipeptide-class-v']	32641	BGC0002303	pristinin A3	RiPP	0.529412
NZ_LIVQ01000002.1.region001	GCF_001905445.1	12.1	NZ_LIVQ01000002.1	255773	276559	FALSE	['CDPS']	20786	BGC0001379	BD-12	NRP	0.0714286
NZ_LIVQ01000003.1.region001	GCF_001905445.1	15.1	NZ_LIVQ01000003.1	886938	898720	FALSE	['NI-siderophore']	11782	BGC0000941	desferrioxamin B	Other	1
NZ_LIVQ01000005.1.region001	GCF_001905445.1	17.1	NZ_LIVQ01000005.1	69188	99131	FALSE	['thiopeptide', 'LAP']	29943	BGC0000606	lactazole	RiPP:Thiopeptide	0.666667
NZ_LIVQ01000005.1.region002	GCF_001905445.1	17.2	NZ_LIVQ01000005.1	105341	139304	FALSE	['NAPAA']	33963	BGC0002174	ε-Poly-L-lysine	NRP	1
NZ_LIVQ01000005.1.region003	GCF_001905445.1	17.3	NZ_LIVQ01000005.1	144572	167215	FALSE	['lanthipeptide-class-iii']	22643	BGC0000551	SapB	RiPP:Lanthipeptide	1
NZ_LIVQ01000005.1.region004	GCF_001905445.1	17.4	NZ_LIVQ01000005.1	226975	299470	FALSE	['T2PKS']	72495	BGC0000271	spore pigment	Polyketide	0.583333
NZ_LIVQ01000007.1.region001	GCF_001905445.1	19.1	NZ_LIVQ01000007.1	47934	127932	FALSE	['T1PKS', 'hglE-KS', 'NRPS']	79998	BGC0002497	hexacosalactone A	Other	0.136364
NZ_LIVQ01000007.1.region002	GCF_001905445.1	19.2	NZ_LIVQ01000007.1	287982	331921	FALSE	['NRPS-like']	43939	BGC0002295	minimycin	NRP+Saccharide	1
NZ_LIVQ01000008.1.region001	GCF_001905445.1	20.1	NZ_LIVQ01000008.1	45	154921	TRUE	['NRPS', 'T1PKS', 'transAT-PKS']	154876	BGC0001070	kirromycin	NRP+Polyketide:Modular type I polyketide+Polyketide:Trans-AT type I polyketide	0.846154
NZ_LISY01000001.1.region001	GCF_001905485.1	1.1	NZ_LISY01000001.1	582676	724552	FALSE	['NRPS', 'T1PKS', 'arylpolyene', 'ladderane', 'butyrolactone', 'ectoine']	141876	BGC0002676	skyllamycin D/skyllamycin E	NRP	0.986842
NZ_LISY01000001.1.region002	GCF_001905485.1	1.2	NZ_LISY01000001.1	867422	912543	FALSE	['NRPS']	45121	BGC0002300	albomycin delta2	NRP	0.1
NZ_LISY01000010.1.region001	GCF_001905485.1	2.1	NZ_LISY01000010.1	0	68290	TRUE	['NRP-metallophore', 'NRPS']	68290	BGC0000325	coelichelin	NRP	0.636364
NZ_LISY01000010.1.region002	GCF_001905485.1	2.2	NZ_LISY01000010.1	125432	166551	FALSE	['T3PKS']	41119	BGC0001310	naringenin	Polyketide:Type III polyketide	1
NZ_LISY01000012.1.region001	GCF_001905485.1	4.1	NZ_LISY01000012.1	0	26377	TRUE	['NRPS']	26377	BGC0001814	ulleungmycin	NRP	0.0555556
NZ_LISY01000012.1.region002	GCF_001905485.1	4.2	NZ_LISY01000012.1	140105	161182	FALSE	['terpene']	21077	BGC0000273	steffimycin D	Polyketide:Type II polyketide+Saccharide:Hybrid/tailoring saccharide	0.194444
NZ_LISY01000013.1.region001	GCF_001905485.1	5.1	NZ_LISY01000013.1	28144	100675	FALSE	['T2PKS']	72531	BGC0000266	collinomycin	Polyketide	0.96
NZ_LISY01000014.1.region001	GCF_001905485.1	6.1	NZ_LISY01000014.1	77801	83620	TRUE	['ectoine']	5819	BGC0000853	ectoine	Other	0.75
NZ_LISY01000002.1.region001	GCF_001905485.1	11.1	NZ_LISY01000002.1	268968	280747	FALSE	['NI-siderophore']	11779	BGC0000941	desferrioxamin B	Other	0.8
NZ_LISY01000002.1.region002	GCF_001905485.1	11.2	NZ_LISY01000002.1	353260	384103	FALSE	['lanthipeptide-class-iii', 'lanthipeptide-class-ii']	30843
NZ_LISY01000002.1.region003	GCF_001905485.1	11.3	NZ_LISY01000002.1	736267	789113	FALSE	['NRPS']	52846	BGC0001297	WS9326	NRP	0.1
NZ_LISY01000002.1.region004	GCF_001905485.1	11.4	NZ_LISY01000002.1	1454157	1481186	FALSE	['lanthipeptide-class-ii', 'RRE-containing']	27029
NZ_LISY01000002.1.region005	GCF_001905485.1	11.5	NZ_LISY01000002.1	1483524	1489259	TRUE	['ectoine']	5735	BGC0000853	ectoine	Other	0.75
NZ_LISY01000003.1.region001	GCF_001905485.1	12.1	NZ_LISY01000003.1	130822	185818	FALSE	['NRPS-like', 'T1PKS']	54996	BGC0000341	enduracidin	NRP	0.0625
NZ_LISY01000003.1.region002	GCF_001905485.1	12.2	NZ_LISY01000003.1	193900	222786	FALSE	['thiopeptide', 'LAP']	28886	BGC0002376	bombyxamycin A/bombyxamycin B	Polyketide	0.134615
NZ_LISY01000003.1.region003	GCF_001905485.1	12.3	NZ_LISY01000003.1	243808	254231	FALSE	['melanin']	10423	BGC0000912	melanin	Other	1
NZ_LISY01000003.1.region004	GCF_001905485.1	12.4	NZ_LISY01000003.1	292202	314827	FALSE	['lanthipeptide-class-iii']	22625	BGC0000496	AmfS	RiPP:Lanthipeptide	1
NZ_LISY01000003.1.region005	GCF_001905485.1	12.5	NZ_LISY01000003.1	428910	509690	FALSE	['T2PKS', 'butyrolactone', 'oligosaccharide']	80780	BGC0000262	prejadomycin/rabelomycin/gaudimycin C/gaudimycin D/UWM6/gaudimycin A	Polyketide:Type II polyketide+Saccharide:Hybrid/tailoring saccharide	1
NZ_LISY01000003.1.region006	GCF_001905485.1	12.6	NZ_LISY01000003.1	755357	776365	FALSE	['terpene']	21008
NZ_LISY01000004.1.region001	GCF_001905485.1	13.1	NZ_LISY01000004.1	82133	93078	FALSE	['butyrolactone']	10945	BGC0000038	coelimycin P1	Polyketide:Modular type I polyketide	0.0833333
NZ_LISY01000004.1.region002	GCF_001905485.1	13.2	NZ_LISY01000004.1	123998	146212	FALSE	['terpene']	22214	BGC0001181	geosmin	Terpene	1
NZ_LISY01000004.1.region003	GCF_001905485.1	13.3	NZ_LISY01000004.1	211955	267190	FALSE	['NRP-metallophore', 'NRPS']	55235	BGC0000368	griseobactin	NRP	1
NZ_LISY01000004.1.region004	GCF_001905485.1	13.4	NZ_LISY01000004.1	268623	309748	FALSE	['NRPS-like']	41125	BGC0000325	coelichelin	NRP	0.272727
NZ_LISY01000004.1.region005	GCF_001905485.1	13.5	NZ_LISY01000004.1	320034	365402	FALSE	['T1PKS']	45368	BGC0001584	C-1027	Polyketide	0.160714
NZ_LISY01000004.1.region006	GCF_001905485.1	13.6	NZ_LISY01000004.1	474508	485306	FALSE	['RiPP-like']	10798	BGC0000291	A54145	NRP	0.05
NZ_LISY01000004.1.region007	GCF_001905485.1	13.7	NZ_LISY01000004.1	560106	672012	FALSE	['NRPS', 'T1PKS']	111906	BGC0001043	SGR PTMs/SGR PTM Compound b/SGR PTM Compound c/SGR PTM Compound d	NRP+Polyketide	1
NZ_LISY01000005.1.region001	GCF_001905485.1	14.1	NZ_LISY01000005.1	55285	70007	FALSE	['NI-siderophore']	14722	BGC0002683	schizokinen	Other	0.2
NZ_LISY01000005.1.region002	GCF_001905485.1	14.2	NZ_LISY01000005.1	142464	183546	FALSE	['NRPS-like']	41082	BGC0001694	neoabyssomicin/abyssomicin	Polyketide	0.0625
NZ_LISY01000005.1.region003	GCF_001905485.1	14.3	NZ_LISY01000005.1	297786	348659	FALSE	['NRPS', 'T1PKS']	50873	BGC0000973	collismycin A	NRP+Polyketide:Modular type I polyketide	0.740741
NZ_LISY01000005.1.region004	GCF_001905485.1	14.4	NZ_LISY01000005.1	631397	652738	FALSE	['terpene']	21341	BGC0000658	2-methylisoborneol	Terpene	1
NZ_LISY01000006.1.region001	GCF_001905485.1	15.1	NZ_LISY01000006.1	118739	171744	FALSE	['T1PKS', 'NRPS']	53005	BGC0000290	A-47934	NRP:Glycopeptide	0.117647
NZ_LISY01000006.1.region002	GCF_001905485.1	15.2	NZ_LISY01000006.1	289150	394149	FALSE	['NRPS', 'T3PKS']	104999	BGC0001370	lipopeptide 8D1-1/lipopeptide 8D1-2	NRP	0.0909091
NZ_LISY01000006.1.region003	GCF_001905485.1	15.3	NZ_LISY01000006.1	425927	436419	FALSE	['melanin']	10492	BGC0000911	melanin	Other	1
NZ_LISY01000006.1.region004	GCF_001905485.1	15.4	NZ_LISY01000006.1	437340	448714	FALSE	['RiPP-like']	11374	BGC0002115	streptamidine	RiPP:Other	0.5
NZ_LISY01000006.1.region005	GCF_001905485.1	15.5	NZ_LISY01000006.1	467424	530392	TRUE	['NRPS', 'NRPS-like']	62968	BGC0002430	gausemycin A/gausemycin B	NRP+Saccharide	0.117647
NZ_LISY01000007.1.region001	GCF_001905485.1	16.1	NZ_LISY01000007.1	5852	56631	FALSE	['NRPS', 'NRPS-like']	50779	BGC0002657	deoxyhangtaimycin	Polyketide+NRP	0.242857
NZ_LISY01000008.1.region001	GCF_001905485.1	17.1	NZ_LISY01000008.1	278026	325205	FALSE	['NRPS']	47179	BGC0002541	notonesomycin A	Other	0.0338983
NZ_LISY01000009.1.region001	GCF_001905485.1	18.1	NZ_LISY01000009.1	24165	50736	FALSE	['terpene']	26571	BGC0000663	hopene	Terpene	0.692308
NZ_LIPG01000001.1.region001	GCF_001905505.1	1.1	NZ_LIPG01000001.1	1241509	1262517	FALSE	['terpene']	21008	BGC0001379	BD-12	NRP	0.142857
NZ_LIPG01000001.1.region002	GCF_001905505.1	1.2	NZ_LIPG01000001.1	1393558	1403780	FALSE	['RiPP-like']	10222
NZ_LIPG01000011.1.region001	GCF_001905505.1	3.1	NZ_LIPG01000011.1	0	67191	TRUE	['T1PKS']	67191	BGC0002376	bombyxamycin A/bombyxamycin B	Polyketide	0.153846
NZ_LIPG01000012.1.region001	GCF_001905505.1	4.1	NZ_LIPG01000012.1	0	30367	TRUE	['PKS-like', 'NRPS-like', 'NRPS']	30367	BGC0002373	bonnevillamide D/bonnevillamide E	NRP	0.533333
NZ_LIPG01000002.1.region001	GCF_001905505.1	7.1	NZ_LIPG01000002.1	310712	322494	FALSE	['NI-siderophore']	11782	BGC0000941	desferrioxamin B	Other	1
NZ_LIPG01000002.1.region002	GCF_001905505.1	7.2	NZ_LIPG01000002.1	357479	388622	FALSE	['lanthipeptide-class-iii', 'lanthipeptide-class-ii']	31143	BGC0001700	niphimycins C-E	Polyketide	0.0645161
NZ_LIPG01000002.1.region003	GCF_001905505.1	7.3	NZ_LIPG01000002.1	861387	882533	FALSE	['terpene']	21146
NZ_LIPG01000002.1.region004	GCF_001905505.1	7.4	NZ_LIPG01000002.1	1366496	1376895	FALSE	['ectoine']	10399	BGC0000853	ectoine	Other	1
NZ_LIPG01000003.1.region001	GCF_001905505.1	8.1	NZ_LIPG01000003.1	53502	68092	FALSE	['NI-siderophore']	14590	BGC0002633	schizokinen	Other	0.25
NZ_LIPG01000003.1.region002	GCF_001905505.1	8.2	NZ_LIPG01000003.1	314538	368853	FALSE	['T1PKS', 'NRPS', 'other']	54315	BGC0000176	difficidin	Polyketide	0.133333
NZ_LIPG01000003.1.region003	GCF_001905505.1	8.3	NZ_LIPG01000003.1	720036	802532	FALSE	['NRPS-like', 'NRPS']	82496	BGC0000327	netropsin	NRP	0.681818
NZ_LIPG01000003.1.region004	GCF_001905505.1	8.4	NZ_LIPG01000003.1	805305	877857	FALSE	['T2PKS']	72552	BGC0000195	alnumycin A/alnumycin B/alnumycin C/alnumycin P/prealnumycin/thalnumycin A/thalnumycin B/K1115A/1,6-dihydro-8-propylanthraquinone	Polyketide:Type II polyketide	0.90625
NZ_LIPG01000003.1.region005	GCF_001905505.1	8.5	NZ_LIPG01000003.1	994584	1057000	FALSE	['T1PKS', 'NRPS-like']	62416	BGC0000137	rifamycin	Polyketide	0.410256
NZ_LIPG01000003.1.region006	GCF_001905505.1	8.6	NZ_LIPG01000003.1	1322267	1348865	FALSE	['terpene']	26598	BGC0000663	hopene	Terpene	0.769231
NZ_LIPG01000003.1.region007	GCF_001905505.1	8.7	NZ_LIPG01000003.1	1507449	1556023	FALSE	['NRP-metallophore', 'NRPS']	48574	BGC0000368	griseobactin	NRP	0.692308
NZ_LIPG01000003.1.region008	GCF_001905505.1	8.8	NZ_LIPG01000003.1	1578340	1630915	TRUE	['LAP', 'thiopeptide', 'NRPS-like', 'NRPS']	52575	BGC0002373	bonnevillamide D/bonnevillamide E	NRP	0.333333
NZ_LIPG01000004.1.region001	GCF_001905505.1	9.1	NZ_LIPG01000004.1	176204	248720	FALSE	['T2PKS', 'terpene']	72516	BGC0000271	spore pigment	Polyketide	0.833333
NZ_LIPG01000004.1.region002	GCF_001905505.1	9.2	NZ_LIPG01000004.1	289643	300159	FALSE	['melanin']	10516	BGC0000911	melanin	Other	1
NZ_LIPG01000004.1.region003	GCF_001905505.1	9.3	NZ_LIPG01000004.1	385534	426626	FALSE	['T3PKS']	41092	BGC0000163	tetronasin	Polyketide	0.115385
NZ_LIPG01000004.1.region004	GCF_001905505.1	9.4	NZ_LIPG01000004.1	659193	669421	FALSE	['RiPP-like']	10228	BGC0002497	hexacosalactone A	Other	0.0454545
NZ_LIPG01000004.1.region005	GCF_001905505.1	9.5	NZ_LIPG01000004.1	695580	716648	FALSE	['terpene']	21068	BGC0002497	hexacosalactone A	Other	0.0681818
NZ_LIPG01000004.1.region006	GCF_001905505.1	9.6	NZ_LIPG01000004.1	736497	757106	FALSE	['linaridin']	20609	BGC0001735	pentostatine/vidarabine	Other	0.09375
NZ_LIPG01000005.1.region001	GCF_001905505.1	10.1	NZ_LIPG01000005.1	324469	335393	FALSE	['butyrolactone']	10924	BGC0000238	lactonamycin	Polyketide	0.0350877
NZ_LIPG01000006.1.region001	GCF_001905505.1	11.1	NZ_LIPG01000006.1	448523	469576	FALSE	['terpene']	21053	BGC0000273	steffimycin D	Polyketide:Type II polyketide+Saccharide:Hybrid/tailoring saccharide	0.194444
NZ_LIPG01000007.1.region001	GCF_001905505.1	12.1	NZ_LIPG01000007.1	225635	284198	FALSE	['NRP-metallophore', 'NRPS']	58563	BGC0000325	coelichelin	NRP	1.09091
NZ_LIPG01000007.1.region002	GCF_001905505.1	12.2	NZ_LIPG01000007.1	318735	340989	FALSE	['terpene']	22254	BGC0000664	isorenieratene	Terpene	0.714286
NZ_LIPG01000007.1.region003	GCF_001905505.1	12.3	NZ_LIPG01000007.1	377225	398467	FALSE	['terpene']	21242	BGC0002666	legonindolizidine A6	NRP+Alkaloid	0.12
NZ_LIPG01000007.1.region004	GCF_001905505.1	12.4	NZ_LIPG01000007.1	406620	459428	FALSE	['hglE-KS', 'T1PKS']	52808
NZ_LIPG01000007.1.region005	GCF_001905505.1	12.5	NZ_LIPG01000007.1	540769	565071	TRUE	['RiPP-like', 'NRPS', 'betalactone']	24302	BGC0002373	bonnevillamide D/bonnevillamide E	NRP	0.133333
NZ_LIPG01000009.1.region001	GCF_001905505.1	14.1	NZ_LIPG01000009.1	0	59988	TRUE	['NRPS-like', 'T1PKS', 'butyrolactone']	59988	BGC0000965	C-1027	Polyketide:Iterative type I polyketide+Polyketide:Enediyne type I polyketide	0.424242
NZ_LIPG01000009.1.region002	GCF_001905505.1	14.2	NZ_LIPG01000009.1	90430	113112	FALSE	['lanthipeptide-class-iv']	22682	BGC0000563	venezuelin	RiPP:Lanthipeptide	1
NZ_LIPE01000001.1.region001	GCF_001905525.1	1.1	NZ_LIPE01000001.1	356359	377367	FALSE	['terpene']	21008
NZ_LIPE01000001.1.region002	GCF_001905525.1	1.2	NZ_LIPE01000001.1	749545	772212	FALSE	['lanthipeptide-class-iii']	22667	BGC0000496	AmfS	RiPP:Lanthipeptide	1
NZ_LIPE01000001.1.region003	GCF_001905525.1	1.3	NZ_LIPE01000001.1	813284	823707	FALSE	['melanin']	10423	BGC0000912	melanin	Other	1
NZ_LIPE01000001.1.region004	GCF_001905525.1	1.4	NZ_LIPE01000001.1	840876	869765	FALSE	['thiopeptide', 'LAP']	28889	BGC0002376	bombyxamycin A/bombyxamycin B	Polyketide	0.115385
NZ_LIPE01000001.1.region005	GCF_001905525.1	1.5	NZ_LIPE01000001.1	878456	928007	FALSE	['T1PKS', 'NRPS-like']	49551	BGC0000341	enduracidin	NRP	0.0625
NZ_LIPE01000001.1.region006	GCF_001905525.1	1.6	NZ_LIPE01000001.1	1474464	1515274	FALSE	['arylpolyene']	40810	BGC0001138	a201a	Other:Nucleoside	0.135135
NZ_LIPE01000001.1.region007	GCF_001905525.1	1.7	NZ_LIPE01000001.1	1873365	2011744	FALSE	['ectoine', 'butyrolactone', 'ladderane', 'arylpolyene', 'NRPS', 'T1PKS']	138379	BGC0002676	skyllamycin D/skyllamycin E	NRP	1
NZ_LIPE01000001.1.region008	GCF_001905525.1	1.8	NZ_LIPE01000001.1	2274105	2341411	FALSE	['other', 'T1PKS']	67306	BGC0002381	tambjamine BE-18591	Alkaloid+Polyketide	0.178571
NZ_LIPE01000002.1.region001	GCF_001905525.1	3.1	NZ_LIPE01000002.1	261994	273773	FALSE	['NI-siderophore']	11779	BGC0000941	desferrioxamin B	Other	0.8
NZ_LIPE01000002.1.region002	GCF_001905525.1	3.2	NZ_LIPE01000002.1	343623	374964	FALSE	['lanthipeptide-class-iii', 'lanthipeptide-class-ii']	31341	BGC0000603	cyclothiazomycin	RiPP:Thiopeptide	0.0952381
NZ_LIPE01000002.1.region003	GCF_001905525.1	3.3	NZ_LIPE01000002.1	713349	766192	FALSE	['NRPS']	52843	BGC0001297	WS9326	NRP	0.1
NZ_LIPE01000002.1.region004	GCF_001905525.1	3.4	NZ_LIPE01000002.1	1469879	1480278	FALSE	['ectoine']	10399	BGC0000853	ectoine	Other	1
NZ_LIPE01000003.1.region001	GCF_001905525.1	4.1	NZ_LIPE01000003.1	77097	129199	FALSE	['NRPS', 'T1PKS']	52102	BGC0000290	A-47934	NRP:Glycopeptide	0.117647
NZ_LIPE01000003.1.region002	GCF_001905525.1	4.2	NZ_LIPE01000003.1	226188	298193	FALSE	['NRPS-like', 'lanthipeptide-class-iv', 'transAT-PKS']	72005	BGC0000175	cycloheximide	Polyketide:Trans-AT type I polyketide	0.666667
NZ_LIPE01000003.1.region003	GCF_001905525.1	4.3	NZ_LIPE01000003.1	325034	430326	FALSE	['NRPS', 'T3PKS']	105292	BGC0000315	CDA1b/CDA2a/CDA2b/CDA3a/CDA3b/CDA4a/CDA4b	NRP:Lipopeptide:Ca+-dependent lipopeptide	0.1
NZ_LIPE01000003.1.region004	GCF_001905525.1	4.4	NZ_LIPE01000003.1	464494	474986	FALSE	['melanin']	10492	BGC0000911	melanin	Other	1
NZ_LIPE01000003.1.region005	GCF_001905525.1	4.5	NZ_LIPE01000003.1	477447	486172	FALSE	['RiPP-like']	8725	BGC0002115	streptamidine	RiPP:Other	0.583333
NZ_LIPE01000003.1.region006	GCF_001905525.1	4.6	NZ_LIPE01000003.1	611236	654347	FALSE	['T1PKS']	43111	BGC0001584	C-1027	Polyketide	0.160714
NZ_LIPE01000003.1.region007	GCF_001905525.1	4.7	NZ_LIPE01000003.1	788186	798984	FALSE	['RiPP-like']	10798	BGC0000163	tetronasin	Polyketide	0.0384615
NZ_LIPE01000003.1.region008	GCF_001905525.1	4.8	NZ_LIPE01000003.1	817699	867200	FALSE	['NRPS', 'T1PKS']	49501	BGC0001043	SGR PTMs/SGR PTM Compound b/SGR PTM Compound c/SGR PTM Compound d	NRP+Polyketide	1
NZ_LIPE01000003.1.region009	GCF_001905525.1	4.9	NZ_LIPE01000003.1	916762	937548	FALSE	['CDPS']	20786	BGC0000709	neomycin	Saccharide	0.0526316
NZ_LIPE01000003.1.region010	GCF_001905525.1	4.1	NZ_LIPE01000003.1	1000524	1027095	FALSE	['terpene']	26571	BGC0000663	hopene	Terpene	0.692308
NZ_LIPE01000004.1.region001	GCF_001905525.1	5.1	NZ_LIPE01000004.1	46443	67754	FALSE	['terpene']	21311	BGC0001590	formicamycins A-M	Polyketide	0.162791
NZ_LIPE01000004.1.region002	GCF_001905525.1	5.2	NZ_LIPE01000004.1	349280	428704	FALSE	['T2PKS', 'oligosaccharide', 'NRPS']	79424	BGC0001438	warkmycin CS1/warkmycin CS2	Polyketide+Saccharide:Hybrid/tailoring saccharide	0.970588
NZ_LIPE01000004.1.region003	GCF_001905525.1	5.3	NZ_LIPE01000004.1	607305	622027	FALSE	['NI-siderophore']	14722	BGC0002683	schizokinen	Other	0.2
NZ_LIPE01000005.1.region001	GCF_001905525.1	6.1	NZ_LIPE01000005.1	262107	305238	FALSE	['NRPS']	43131	BGC0000031	borrelidin	Polyketide:Modular type I polyketide	0.0930233
NZ_LIPE01000005.1.region002	GCF_001905525.1	6.2	NZ_LIPE01000005.1	451291	501878	FALSE	['NRPS-like', 'NRPS']	50587	BGC0002657	deoxyhangtaimycin	Polyketide+NRP	0.242857
NZ_LIPE01000006.1.region001	GCF_001905525.1	7.1	NZ_LIPE01000006.1	376379	397456	FALSE	['terpene']	21077	BGC0000273	steffimycin D	Polyketide:Type II polyketide+Saccharide:Hybrid/tailoring saccharide	0.194444
NZ_LIPE01000007.1.region001	GCF_001905525.1	8.1	NZ_LIPE01000007.1	93301	134420	FALSE	['T3PKS']	41119	BGC0001310	naringenin	Polyketide:Type III polyketide	1
NZ_LIPE01000007.1.region002	GCF_001905525.1	8.2	NZ_LIPE01000007.1	197734	286522	FALSE	['NRP-metallophore', 'NRPS']	88788	BGC0000325	coelichelin	NRP	0.909091
NZ_LIPE01000007.1.region003	GCF_001905525.1	8.3	NZ_LIPE01000007.1	305141	360299	FALSE	['NRP-metallophore', 'NRPS']	55158	BGC0000368	griseobactin	NRP	1
NZ_LIPE01000007.1.region004	GCF_001905525.1	8.4	NZ_LIPE01000007.1	441252	463466	FALSE	['terpene']	22214	BGC0001181	geosmin	Terpene	1
NZ_LIPE01000007.1.region005	GCF_001905525.1	8.5	NZ_LIPE01000007.1	495382	506327	FALSE	['butyrolactone']	10945	BGC0000038	coelimycin P1	Polyketide:Modular type I polyketide	0.0833333
NZ_LIPB01000001.1.region001	GCF_001905575.1	1.1	NZ_LIPB01000001.1	339144	360152	FALSE	['terpene']	21008
NZ_LIPB01000001.1.region002	GCF_001905575.1	1.2	NZ_LIPB01000001.1	738614	761245	FALSE	['lanthipeptide-class-iii']	22631	BGC0000496	AmfS	RiPP:Lanthipeptide	1
NZ_LIPB01000001.1.region003	GCF_001905575.1	1.3	NZ_LIPB01000001.1	800583	811006	FALSE	['melanin']	10423	BGC0000912	melanin	Other	1
NZ_LIPB01000001.1.region004	GCF_001905575.1	1.4	NZ_LIPB01000001.1	829659	858527	FALSE	['thiopeptide', 'LAP']	28868	BGC0002376	bombyxamycin A/bombyxamycin B	Polyketide	0.134615
NZ_LIPB01000001.1.region005	GCF_001905575.1	1.5	NZ_LIPB01000001.1	859702	912766	FALSE	['T1PKS', 'NRPS-like']	53064	BGC0000341	enduracidin	NRP	0.0625
NZ_LIPB01000001.1.region006	GCF_001905575.1	1.6	NZ_LIPB01000001.1	1181560	1202337	FALSE	['CDPS']	20777	BGC0000082	kijanimicin	Polyketide	0.0465116
NZ_LIPB01000001.1.region007	GCF_001905575.1	1.7	NZ_LIPB01000001.1	1699022	1797462	FALSE	['NRPS-like', 'arylpolyene', 'ladderane', 'NRPS']	98440	BGC0002109	kitacinnamycin A/kitacinnamycin B/kitacinnamycin C/kitacinnamycin D/kitacinnamycin E/kitacinnamycin F	NRP	0.571429
NZ_LIPB01000001.1.region008	GCF_001905575.1	1.8	NZ_LIPB01000001.1	1849733	1922231	FALSE	['T2PKS']	72498	BGC0002477	thioangucycline A/thioangucycline B	Polyketide	1
NZ_LIPB01000001.1.region009	GCF_001905575.1	1.9	NZ_LIPB01000001.1	1923176	1943031	FALSE	['ectoine', 'butyrolactone']	19855	BGC0001778	showdomycin	Other	0.470588
NZ_LIPB01000010.1.region001	GCF_001905575.1	2.1	NZ_LIPB01000010.1	197414	207825	FALSE	['ectoine']	10411	BGC0000853	ectoine	Other	0.75
NZ_LIPB01000002.1.region001	GCF_001905575.1	8.1	NZ_LIPB01000002.1	69064	79463	FALSE	['ectoine']	10399	BGC0000853	ectoine	Other	1
NZ_LIPB01000002.1.region002	GCF_001905575.1	8.2	NZ_LIPB01000002.1	1132764	1164228	FALSE	['lanthipeptide-class-ii', 'lanthipeptide-class-iii']	31464
NZ_LIPB01000002.1.region003	GCF_001905575.1	8.3	NZ_LIPB01000002.1	1226836	1238615	FALSE	['NI-siderophore']	11779	BGC0000941	desferrioxamin B	Other	0.8
NZ_LIPB01000003.1.region001	GCF_001905575.1	9.1	NZ_LIPB01000003.1	10809	116596	FALSE	['NRPS', 'T3PKS']	105787	BGC0001370	lipopeptide 8D1-1/lipopeptide 8D1-2	NRP	0.0909091
NZ_LIPB01000003.1.region002	GCF_001905575.1	9.2	NZ_LIPB01000003.1	150941	161433	FALSE	['melanin']	10492	BGC0000911	melanin	Other	1
NZ_LIPB01000003.1.region003	GCF_001905575.1	9.3	NZ_LIPB01000003.1	163875	172481	FALSE	['RiPP-like']	8606	BGC0002115	streptamidine	RiPP:Other	0.583333
NZ_LIPB01000003.1.region004	GCF_001905575.1	9.4	NZ_LIPB01000003.1	181830	317618	FALSE	['NRPS', 'betalactone', 'T3PKS', 'NRPS-like', 'ectoine', 'T1PKS', 'transAT-PKS']	135788	BGC0002314	corbomycin	NRP	0.259259
NZ_LIPB01000003.1.region005	GCF_001905575.1	9.5	NZ_LIPB01000003.1	347733	441086	FALSE	['T1PKS', 'NRPS-like', 'transAT-PKS']	93353	BGC0000175	cycloheximide	Polyketide:Trans-AT type I polyketide	0.555556
NZ_LIPB01000003.1.region006	GCF_001905575.1	9.6	NZ_LIPB01000003.1	522909	533707	FALSE	['RiPP-like']	10798	BGC0000163	tetronasin	Polyketide	0.0384615
NZ_LIPB01000003.1.region007	GCF_001905575.1	9.7	NZ_LIPB01000003.1	593121	639808	FALSE	['T1PKS', 'PKS-like']	46687	BGC0001283	arsono-polyketide	Polyketide	0.6
NZ_LIPB01000003.1.region008	GCF_001905575.1	9.8	NZ_LIPB01000003.1	730565	780063	FALSE	['T1PKS', 'NRPS']	49498	BGC0001043	SGR PTMs/SGR PTM Compound b/SGR PTM Compound c/SGR PTM Compound d	NRP+Polyketide	1
NZ_LIPB01000003.1.region009	GCF_001905575.1	9.9	NZ_LIPB01000003.1	885931	936782	FALSE	['NRPS', 'NRPS-like']	50851	BGC0001387	nucleocidin	Other	0.478261
NZ_LIPB01000003.1.region010	GCF_001905575.1	9.1	NZ_LIPB01000003.1	967049	993620	FALSE	['terpene']	26571	BGC0000663	hopene	Terpene	0.692308
NZ_LIPB01000004.1.region001	GCF_001905575.1	10.1	NZ_LIPB01000004.1	62191	83502	FALSE	['terpene']	21311	BGC0001590	formicamycins A-M	Polyketide	0.162791
NZ_LIPB01000004.1.region002	GCF_001905575.1	10.2	NZ_LIPB01000004.1	632412	647134	FALSE	['NI-siderophore']	14722	BGC0002683	schizokinen	Other	0.2
NZ_LIPB01000005.1.region001	GCF_001905575.1	11.1	NZ_LIPB01000005.1	129952	140897	FALSE	['butyrolactone']	10945	BGC0000038	coelimycin P1	Polyketide:Modular type I polyketide	0.0833333
NZ_LIPB01000005.1.region002	GCF_001905575.1	11.2	NZ_LIPB01000005.1	172426	194640	FALSE	['terpene']	22214	BGC0001181	geosmin	Terpene	1
NZ_LIPB01000005.1.region003	GCF_001905575.1	11.3	NZ_LIPB01000005.1	276535	413044	FALSE	['NRP-metallophore', 'NRPS']	136509	BGC0000368	griseobactin	NRP	1.07692
NZ_LIPB01000005.1.region004	GCF_001905575.1	11.4	NZ_LIPB01000005.1	459636	500755	FALSE	['T3PKS']	41119	BGC0001310	naringenin	Polyketide:Type III polyketide	1
NZ_LIPB01000006.1.region001	GCF_001905575.1	12.1	NZ_LIPB01000006.1	384979	406056	FALSE	['terpene']	21077	BGC0000273	steffimycin D	Polyketide:Type II polyketide+Saccharide:Hybrid/tailoring saccharide	0.194444
NZ_LIPB01000007.1.region001	GCF_001905575.1	13.1	NZ_LIPB01000007.1	416671	469889	FALSE	['NRPS', 'other']	53218	BGC0000141	rubradirin	Polyketide	0.0862069
NZ_LIPB01000008.1.region001	GCF_001905575.1	14.1	NZ_LIPB01000008.1	388263	411005	FALSE	['lassopeptide']	22742	BGC0002425	stlassin	RiPP	0.75
NZ_LIPB01000009.1.region001	GCF_001905575.1	15.1	NZ_LIPB01000009.1	152914	205679	FALSE	['NRPS', 'T1PKS']	52765	BGC0000290	A-47934	NRP:Glycopeptide	0.117647
NZ_LIXI01000001.1.region001	GCF_001905595.1	1.1	NZ_LIXI01000001.1	257449	269228	FALSE	['NI-siderophore']	11779	BGC0000941	desferrioxamin B	Other	0.8
NZ_LIXI01000001.1.region002	GCF_001905595.1	1.2	NZ_LIXI01000001.1	323587	354803	FALSE	['lanthipeptide-class-iii', 'lanthipeptide-class-ii']	31216
NZ_LIXI01000001.1.region003	GCF_001905595.1	1.3	NZ_LIXI01000001.1	606455	653862	FALSE	['T1PKS']	47407	BGC0002294	streptozotocin	Other	0.192308
NZ_LIXI01000010.1.region001	GCF_001905595.1	2.1	NZ_LIXI01000010.1	40291	61926	FALSE	['terpene']	21635	BGC0001590	formicamycins A-M	Polyketide	0.0697674
NZ_LIXI01000010.1.region002	GCF_001905595.1	2.2	NZ_LIXI01000010.1	94897	141878	FALSE	['NRPS', 'NRPS-like']	46981	BGC0001368	JBIR-126	NRP	0.0714286
NZ_LIXI01000011.1.region001	GCF_001905595.1	3.1	NZ_LIXI01000011.1	404995	426054	TRUE	['terpene']	21059	BGC0000273	steffimycin D	Polyketide:Type II polyketide+Saccharide:Hybrid/tailoring saccharide	0.194444
NZ_LIXI01000012.1.region001	GCF_001905595.1	4.1	NZ_LIXI01000012.1	60229	74956	FALSE	['NI-siderophore']	14727	BGC0002683	schizokinen	Other	0.2
NZ_LIXI01000014.1.region001	GCF_001905595.1	6.1	NZ_LIXI01000014.1	0	42516	TRUE	['NRPS', 'T1PKS', 'thiopeptide', 'LAP']	42516	BGC0000606	lactazole	RiPP:Thiopeptide	0.333333
NZ_LIXI01000014.1.region002	GCF_001905595.1	6.2	NZ_LIXI01000014.1	51292	76835	FALSE	['terpene']	25543	BGC0000664	isorenieratene	Terpene	1
NZ_LIXI01000017.1.region001	GCF_001905595.1	9.1	NZ_LIXI01000017.1	0	28594	TRUE	['T1PKS']	28594	BGC0001584	C-1027	Polyketide	0.232143
NZ_LIXI01000017.1.region002	GCF_001905595.1	9.2	NZ_LIXI01000017.1	37634	73078	TRUE	['NRPS']	35444	BGC0000081	kedarcidin	NRP+Polyketide:Iterative type I polyketide+Polyketide:Enediyne type I polyketide	0.0434783
NZ_LIXI01000002.1.region001	GCF_001905595.1	12.1	NZ_LIXI01000002.1	220653	305673	FALSE	['lanthipeptide-class-v', 'T1PKS']	85020	BGC0002303	pristinin A3	RiPP	0.529412
NZ_LIXI01000002.1.region002	GCF_001905595.1	12.2	NZ_LIXI01000002.1	427717	455338	FALSE	['betalactone']	27621	BGC0001303	lobosamide A/lobosamide B/lobosamide C	Polyketide	0.0434783
NZ_LIXI01000020.1.region001	GCF_001905595.1	13.1	NZ_LIXI01000020.1	0	59271	TRUE	['T1PKS']	59271	BGC0001709	nystatin	Polyketide	0.578947
NZ_LIXI01000003.1.region001	GCF_001905595.1	20.1	NZ_LIXI01000003.1	7010	17952	TRUE	['butyrolactone']	10942
NZ_LIXI01000003.1.region002	GCF_001905595.1	20.2	NZ_LIXI01000003.1	218963	245072	FALSE	['terpene']	26109	BGC0000663	hopene	Terpene	0.692308
NZ_LIXI01000003.1.region003	GCF_001905595.1	20.3	NZ_LIXI01000003.1	275708	404064	FALSE	['NRPS', 'T1PKS']	128356	BGC0000115	nystatin A1	Polyketide:Modular type I polyketide+Saccharide:Hybrid/tailoring saccharide	0.5
NZ_LIXI01000003.1.region004	GCF_001905595.1	20.4	NZ_LIXI01000003.1	522251	544051	FALSE	['terpene']	21800	BGC0000065	rustmicin	Polyketide:Iterative type I polyketide	0.1
NZ_LIXI01000003.1.region005	GCF_001905595.1	20.5	NZ_LIXI01000003.1	604531	615905	FALSE	['RiPP-like']	11374	BGC0002115	streptamidine	RiPP:Other	0.75
NZ_LIXI01000003.1.region006	GCF_001905595.1	20.6	NZ_LIXI01000003.1	616454	626949	FALSE	['melanin']	10495	BGC0000911	melanin	Other	1
NZ_LIXI01000003.1.region007	GCF_001905595.1	20.7	NZ_LIXI01000003.1	652768	693821	FALSE	['T3PKS']	41053	BGC0000282	alkylresorcinol	Polyketide	1
NZ_LIXI01000004.1.region001	GCF_001905595.1	21.1	NZ_LIXI01000004.1	132602	155276	FALSE	['lassopeptide']	22674	BGC0001634	keywimysin	RiPP	1
NZ_LIXI01000004.1.region002	GCF_001905595.1	21.2	NZ_LIXI01000004.1	651790	684555	TRUE	['other', 'lanthipeptide-class-iii']	32765	BGC0000141	rubradirin	Polyketide	0.0517241
NZ_LIXI01000005.1.region001	GCF_001905595.1	22.1	NZ_LIXI01000005.1	0	72443	TRUE	['NRPS', 'arylpolyene', 'NRPS-like', 'ladderane']	72443	BGC0002377	WS9326B/WS9326A/WS9326G/WS9326F	NRP	0.925
NZ_LIXI01000005.1.region002	GCF_001905595.1	22.2	NZ_LIXI01000005.1	126005	147013	FALSE	['terpene']	21008	BGC0002523	desertomycin B/desertomycin A/desertomycin G	NRP	0.0535714
NZ_LIXI01000005.1.region003	GCF_001905595.1	22.3	NZ_LIXI01000005.1	482287	504909	FALSE	['lanthipeptide-class-iii']	22622	BGC0000496	AmfS	RiPP:Lanthipeptide	1
NZ_LIXI01000005.1.region004	GCF_001905595.1	22.4	NZ_LIXI01000005.1	640491	681451	FALSE	['other']	40960	BGC0002381	tambjamine BE-18591	Alkaloid+Polyketide	0.285714
NZ_LIXI01000006.1.region001	GCF_001905595.1	23.1	NZ_LIXI01000006.1	315620	326013	FALSE	['melanin']	10393	BGC0000662	grixazone A	Terpene	0.615385
NZ_LIXI01000007.1.region001	GCF_001905595.1	24.1	NZ_LIXI01000007.1	63766	74165	FALSE	['ectoine']	10399	BGC0000853	ectoine	Other	1
NZ_LIXI01000008.1.region001	GCF_001905595.1	25.1	NZ_LIXI01000008.1	24740	35628	FALSE	['butyrolactone']	10888	BGC0000038	coelimycin P1	Polyketide:Modular type I polyketide	0.166667
NZ_LIXI01000008.1.region002	GCF_001905595.1	25.2	NZ_LIXI01000008.1	56453	78667	FALSE	['terpene']	22214	BGC0001181	geosmin	Terpene	1
NZ_LIXI01000008.1.region003	GCF_001905595.1	25.3	NZ_LIXI01000008.1	139372	247414	FALSE	['NRP-metallophore', 'NRPS', 'melanin', 'T1PKS']	108042	BGC0000325	coelichelin	NRP	0.818182
NZ_LIXI01000008.1.region004	GCF_001905595.1	25.4	NZ_LIXI01000008.1	248784	289891	FALSE	['T3PKS']	41107	BGC0001310	naringenin	Polyketide:Type III polyketide	1
NZ_LIVW01000001.1.region001	GCF_001905645.1	1.1	NZ_LIVW01000001.1	328484	349492	FALSE	['terpene']	21008
NZ_LIVW01000001.1.region002	GCF_001905645.1	1.2	NZ_LIVW01000001.1	713400	736067	FALSE	['lanthipeptide-class-iii']	22667	BGC0000496	AmfS	RiPP:Lanthipeptide	1
NZ_LIVW01000001.1.region003	GCF_001905645.1	1.3	NZ_LIVW01000001.1	777053	787476	FALSE	['melanin']	10423	BGC0000912	melanin	Other	1
NZ_LIVW01000001.1.region004	GCF_001905645.1	1.4	NZ_LIVW01000001.1	804618	833507	FALSE	['thiopeptide', 'LAP']	28889	BGC0002376	bombyxamycin A/bombyxamycin B	Polyketide	0.115385
NZ_LIVW01000001.1.region005	GCF_001905645.1	1.5	NZ_LIVW01000001.1	837818	889920	FALSE	['T1PKS', 'NRPS-like']	52102	BGC0000341	enduracidin	NRP	0.0625
NZ_LIVW01000001.1.region006	GCF_001905645.1	1.6	NZ_LIVW01000001.1	1158039	1178816	FALSE	['CDPS']	20777	BGC0000082	kijanimicin	Polyketide	0.0465116
NZ_LIVW01000001.1.region007	GCF_001905645.1	1.7	NZ_LIVW01000001.1	1417836	1458702	FALSE	['arylpolyene']	40866	BGC0000698	hygromycin A	Saccharide	0.137931
NZ_LIVW01000001.1.region008	GCF_001905645.1	1.8	NZ_LIVW01000001.1	1805343	1943907	FALSE	['ectoine', 'butyrolactone', 'ladderane', 'arylpolyene', 'NRPS', 'T1PKS']	138564	BGC0002676	skyllamycin D/skyllamycin E	NRP	1
NZ_LIVW01000002.1.region001	GCF_001905645.1	9.1	NZ_LIVW01000002.1	293164	304943	FALSE	['NI-siderophore']	11779	BGC0000941	desferrioxamin B	Other	0.8
NZ_LIVW01000002.1.region002	GCF_001905645.1	9.2	NZ_LIVW01000002.1	371743	403012	FALSE	['lanthipeptide-class-iii', 'lanthipeptide-class-ii']	31269	BGC0000603	cyclothiazomycin	RiPP:Thiopeptide	0.0952381
NZ_LIVW01000002.1.region003	GCF_001905645.1	9.3	NZ_LIVW01000002.1	763115	785667	FALSE	['lassopeptide']	22552
NZ_LIVW01000002.1.region004	GCF_001905645.1	9.4	NZ_LIVW01000002.1	1470201	1480600	FALSE	['ectoine']	10399	BGC0000853	ectoine	Other	1
NZ_LIVW01000003.1.region001	GCF_001905645.1	10.1	NZ_LIVW01000003.1	10777	116911	FALSE	['NRPS', 'T3PKS']	106134	BGC0000163	tetronasin	Polyketide	0.115385
NZ_LIVW01000003.1.region002	GCF_001905645.1	10.2	NZ_LIVW01000003.1	150915	161407	FALSE	['melanin']	10492	BGC0000911	melanin	Other	1
NZ_LIVW01000003.1.region003	GCF_001905645.1	10.3	NZ_LIVW01000003.1	163862	172584	FALSE	['RiPP-like']	8722	BGC0002115	streptamidine	RiPP:Other	0.583333
NZ_LIVW01000003.1.region004	GCF_001905645.1	10.4	NZ_LIVW01000003.1	281886	325106	FALSE	['T1PKS']	43220	BGC0000112	neocarzinostatin	Polyketide:Iterative type I polyketide+Polyketide:Enediyne type I polyketide	0.173913
NZ_LIVW01000003.1.region005	GCF_001905645.1	10.5	NZ_LIVW01000003.1	440361	451159	FALSE	['RiPP-like']	10798
NZ_LIVW01000003.1.region006	GCF_001905645.1	10.6	NZ_LIVW01000003.1	470430	519916	FALSE	['T1PKS', 'NRPS']	49486	BGC0001043	SGR PTMs/SGR PTM Compound b/SGR PTM Compound c/SGR PTM Compound d	NRP+Polyketide	1
NZ_LIVW01000003.1.region007	GCF_001905645.1	10.7	NZ_LIVW01000003.1	576923	597532	FALSE	['linaridin']	20609	BGC0001735	pentostatine/vidarabine	Other	0.09375
NZ_LIVW01000003.1.region008	GCF_001905645.1	10.8	NZ_LIVW01000003.1	666171	692742	FALSE	['terpene']	26571	BGC0000663	hopene	Terpene	0.692308
NZ_LIVW01000004.1.region001	GCF_001905645.1	11.1	NZ_LIVW01000004.1	55043	69765	FALSE	['NI-siderophore']	14722	BGC0002683	schizokinen	Other	0.2
NZ_LIVW01000004.1.region002	GCF_001905645.1	11.2	NZ_LIVW01000004.1	270183	381375	FALSE	['NRPS', 'T2PKS', 'oligosaccharide']	111192	BGC0001438	warkmycin CS1/warkmycin CS2	Polyketide+Saccharide:Hybrid/tailoring saccharide	0.970588
NZ_LIVW01000004.1.region003	GCF_001905645.1	11.3	NZ_LIVW01000004.1	649304	670615	FALSE	['terpene']	21311	BGC0000658	2-methylisoborneol	Terpene	1
NZ_LIVW01000004.1.region004	GCF_001905645.1	11.4	NZ_LIVW01000004.1	681557	709793	FALSE	['RRE-containing', 'lanthipeptide-class-ii']	28236	BGC0001590	formicamycins A-M	Polyketide	0.0697674
NZ_LIVW01000005.1.region001	GCF_001905645.1	12.1	NZ_LIVW01000005.1	175790	186735	FALSE	['butyrolactone']	10945	BGC0000038	coelimycin P1	Polyketide:Modular type I polyketide	0.0833333
NZ_LIVW01000005.1.region002	GCF_001905645.1	12.2	NZ_LIVW01000005.1	218555	240769	FALSE	['terpene']	22214	BGC0001181	geosmin	Terpene	1
NZ_LIVW01000005.1.region003	GCF_001905645.1	12.3	NZ_LIVW01000005.1	318483	452419	FALSE	['NRP-metallophore', 'NRPS']	133936	BGC0000368	griseobactin	NRP	1.07692
NZ_LIVW01000005.1.region004	GCF_001905645.1	12.4	NZ_LIVW01000005.1	495358	536477	FALSE	['T3PKS']	41119	BGC0001310	naringenin	Polyketide:Type III polyketide	1
NZ_LIVW01000006.1.region001	GCF_001905645.1	13.1	NZ_LIVW01000006.1	240439	283233	FALSE	['NRPS']	42794
NZ_LIVW01000006.1.region002	GCF_001905645.1	13.2	NZ_LIVW01000006.1	471660	522272	FALSE	['NRPS-like', 'NRPS']	50612	BGC0002657	deoxyhangtaimycin	Polyketide+NRP	0.242857
NZ_LIVW01000007.1.region001	GCF_001905645.1	14.1	NZ_LIVW01000007.1	82594	103671	FALSE	['terpene']	21077	BGC0000273	steffimycin D	Polyketide:Type II polyketide+Saccharide:Hybrid/tailoring saccharide	0.194444
NZ_LIVW01000008.1.region001	GCF_001905645.1	15.1	NZ_LIVW01000008.1	337855	348221	FALSE	['melanin']	10366	BGC0000662	grixazone A	Terpene	0.615385
NZ_LIVW01000009.1.region001	GCF_001905645.1	16.1	NZ_LIVW01000009.1	21491	93137	TRUE	['transAT-PKS', 'NRPS-like', 'lanthipeptide-class-iv']	71646	BGC0000175	cycloheximide	Polyketide:Trans-AT type I polyketide	0.666667
NZ_LIVW01000009.1.region002	GCF_001905645.1	16.2	NZ_LIVW01000009.1	176954	229809	FALSE	['T1PKS', 'NRPS']	52855	BGC0000290	A-47934	NRP:Glycopeptide	0.117647
NZ_LIVX01000001.1.region001	GCF_001905665.1	1.1	NZ_LIVX01000001.1	990175	1001954	FALSE	['NI-siderophore']	11779	BGC0000941	desferrioxamin B	Other	1
NZ_LIVX01000011.1.region001	GCF_001905665.1	3.1	NZ_LIVX01000011.1	12708	53839	FALSE	['T3PKS']	41131	BGC0002127	flaviolin/1,3,6,8-tetrahydroxynaphthalene	Polyketide	0.666667
NZ_LIVX01000012.1.region001	GCF_001905665.1	4.1	NZ_LIVX01000012.1	134265	180142	FALSE	['T1PKS', 'butyrolactone']	45877	BGC0000112	neocarzinostatin	Polyketide:Iterative type I polyketide+Polyketide:Enediyne type I polyketide	0.543478
NZ_LIVX01000012.1.region002	GCF_001905665.1	4.2	NZ_LIVX01000012.1	200144	240585	FALSE	['other']	40441	BGC0001783	streptonigrin	Other	0.0909091
NZ_LIVX01000013.1.region001	GCF_001905665.1	5.1	NZ_LIVX01000013.1	124163	137164	FALSE	['NI-siderophore']	13001	BGC0002633	schizokinen	Other	0.25
NZ_LIVX01000013.1.region002	GCF_001905665.1	5.2	NZ_LIVX01000013.1	162502	175741	FALSE	['NI-siderophore']	13239	BGC0001675	murayaquinone	Polyketide	0.0689655
NZ_LIVX01000002.1.region001	GCF_001905665.1	11.1	NZ_LIVX01000002.1	448057	458480	FALSE	['melanin']	10423	BGC0000700	istamycin	Saccharide	0.0895522
NZ_LIVX01000003.1.region001	GCF_001905665.1	12.1	NZ_LIVX01000003.1	476728	536329	FALSE	['NRPS']	59601	BGC0001058	zorbamycin	NRP:Glycopeptide+Polyketide:Modular type I polyketide+Saccharide:Hybrid/tailoring saccharide	0.0625
NZ_LIVX01000004.1.region001	GCF_001905665.1	13.1	NZ_LIVX01000004.1	0	6932	TRUE	['butyrolactone']	6932	BGC0000038	coelimycin P1	Polyketide:Modular type I polyketide	0.125
NZ_LIVX01000004.1.region002	GCF_001905665.1	13.2	NZ_LIVX01000004.1	287228	313760	FALSE	['terpene']	26532	BGC0000663	hopene	Terpene	0.769231
NZ_LIVX01000004.1.region003	GCF_001905665.1	13.3	NZ_LIVX01000004.1	346860	389449	FALSE	['NRPS-like']	42589	BGC0000709	neomycin	Saccharide	0.105263
NZ_LIVX01000004.1.region004	GCF_001905665.1	13.4	NZ_LIVX01000004.1	489348	511979	FALSE	['lanthipeptide-class-iii']	22631	BGC0000551	SapB	RiPP:Lanthipeptide	1
NZ_LIVX01000004.1.region005	GCF_001905665.1	13.5	NZ_LIVX01000004.1	640852	651248	FALSE	['melanin']	10396	BGC0000908	melanin	Other	0.285714
NZ_LIVX01000004.1.region006	GCF_001905665.1	13.6	NZ_LIVX01000004.1	665798	707040	FALSE	['ladderane']	41242	BGC0002108	cinnapeptin	NRP	0.535714
NZ_LIVX01000005.1.region001	GCF_001905665.1	14.1	NZ_LIVX01000005.1	65181	122398	FALSE	['NRP-metallophore', 'NRPS']	57217	BGC0002466	peucechelin	NRP	0.6
NZ_LIVX01000005.1.region002	GCF_001905665.1	14.2	NZ_LIVX01000005.1	135734	156988	FALSE	['terpene']	21254	BGC0001580	ebelactone	Polyketide	0.0555556
NZ_LIVX01000005.1.region003	GCF_001905665.1	14.3	NZ_LIVX01000005.1	329521	402034	FALSE	['T2PKS']	72513	BGC0000271	spore pigment	Polyketide	0.833333
NZ_LIVX01000006.1.region001	GCF_001905665.1	15.1	NZ_LIVX01000006.1	78602	119655	FALSE	['T3PKS']	41053	BGC0000902	flaviolin	Polyketide	0.75
NZ_LIVX01000006.1.region002	GCF_001905665.1	15.2	NZ_LIVX01000006.1	161805	182239	FALSE	['terpene']	20434	BGC0001533	borrelidin	Polyketide	0.0588235
NZ_LIVX01000006.1.region003	GCF_001905665.1	15.3	NZ_LIVX01000006.1	227865	280729	FALSE	['T1PKS', 'NRPS']	52864	BGC0000144	salinomycin	Polyketide:Modular type I polyketide	0.142857
NZ_LIVX01000006.1.region004	GCF_001905665.1	15.4	NZ_LIVX01000006.1	280765	292145	FALSE	['RiPP-like']	11380	BGC0002115	streptamidine	RiPP:Other	0.75
NZ_LIVX01000006.1.region005	GCF_001905665.1	15.5	NZ_LIVX01000006.1	347245	357665	FALSE	['ectoine']	10420	BGC0000853	ectoine	Other	1
NZ_LIVX01000006.1.region006	GCF_001905665.1	15.6	NZ_LIVX01000006.1	370127	392047	FALSE	['terpene']	21920	BGC0001181	geosmin	Terpene	1
NZ_LIVX01000006.1.region007	GCF_001905665.1	15.7	NZ_LIVX01000006.1	414848	438371	FALSE	['terpene']	23523	BGC0001184	bacilysin	Other	0.571429
NZ_LIVX01000006.1.region008	GCF_001905665.1	15.8	NZ_LIVX01000006.1	504974	522081	TRUE	['lanthipeptide-class-iii']	17107
NZ_LIVX01000007.1.region001	GCF_001905665.1	16.1	NZ_LIVX01000007.1	280659	323941	FALSE	['NRPS']	43282	BGC0002340	pyrroloformamide A/pyrroloformamide B/pyrroloformamide D/pyrroloformamide C	NRP+Other	0.708333
NZ_LIVX01000007.1.region002	GCF_001905665.1	16.2	NZ_LIVX01000007.1	325752	353330	FALSE	['betalactone']	27578	BGC0001119	divergolide A/divergolide B/divergolide C/divergolide D	Polyketide:Modular type I polyketide	0.0689655
NZ_LIVX01000007.1.region003	GCF_001905665.1	16.3	NZ_LIVX01000007.1	358888	382383	FALSE	['terpene']	23495	BGC0000633	carotenoid	Terpene	0.636364
NZ_LIVX01000007.1.region004	GCF_001905665.1	16.4	NZ_LIVX01000007.1	476032	505167	FALSE	['terpene', 'lanthipeptide-class-ii']	29135	BGC0001877	cyphomycin	Polyketide	0.0277778
NZ_LIVX01000008.1.region001	GCF_001905665.1	17.1	NZ_LIVX01000008.1	196106	322206	FALSE	['thioamide-NRP', 'NRPS', 'ladderane', 'NRPS-like', 'RiPP-like']	126100	BGC0002100	colibrimycin	NRP+Other	0.538462
NZ_LIVX01000008.1.region002	GCF_001905665.1	17.2	NZ_LIVX01000008.1	328656	349769	TRUE	['indole']	21113	BGC0001483	5-isoprenylindole-3-carboxylate β-D-glycosyl ester	Other	0.238095
NZ_LIVY01000001.1.region001	GCF_001905705.1	1.1	NZ_LIVY01000001.1	285608	306619	FALSE	['terpene']	21011	BGC0001379	BD-12	NRP	0.178571
NZ_LIVY01000010.1.region001	GCF_001905705.1	2.1	NZ_LIVY01000010.1	121450	143289	FALSE	['blactam']	21839	BGC0000846	tabtoxin	Other	0.136364
NZ_LIVY01000011.1.region001	GCF_001905705.1	3.1	NZ_LIVY01000011.1	4952	131299	FALSE	['T2PKS', 'terpene', 'NRPS']	126347	BGC0000271	spore pigment	Polyketide	0.833333
NZ_LIVY01000011.1.region002	GCF_001905705.1	3.2	NZ_LIVY01000011.1	149298	221811	FALSE	['T2PKS', 'terpene']	72513	BGC0002478	rubiginone A2/rubiginone J/rubiginone K/rubiginone L/rubiginone M/rubiginone N/ochromycinone/rubiginone B2	Polyketide	0.461538
NZ_LIVY01000012.1.region001	GCF_001905705.1	4.1	NZ_LIVY01000012.1	23553	203618	FALSE	['T1PKS', 'PKS-like', 'NRPS', 'butyrolactone', 'oligosaccharide']	180065	BGC0001584	C-1027	Polyketide	0.482143
NZ_LIVY01000012.1.region002	GCF_001905705.1	4.2	NZ_LIVY01000012.1	231710	312003	TRUE	['ectoine', 'T2PKS', 'butyrolactone']	80293	BGC0001073	kosinostatin	NRP+Polyketide	0.262295
NZ_LIVY01000013.1.region001	GCF_001905705.1	5.1	NZ_LIVY01000013.1	54813	132396	FALSE	['NRP-metallophore', 'NRPS', 'betalactone']	77583	BGC0000325	coelichelin	NRP	1.09091
NZ_LIVY01000002.1.region001	GCF_001905705.1	12.1	NZ_LIVY01000002.1	136033	170818	FALSE	['LAP', 'thiopeptide']	34785	BGC0002498	desulfoclethramycin/clethramycin	Other	0.0612245
NZ_LIVY01000002.1.region002	GCF_001905705.1	12.2	NZ_LIVY01000002.1	673258	684083	FALSE	['butyrolactone']	10825
NZ_LIVY01000002.1.region003	GCF_001905705.1	12.3	NZ_LIVY01000002.1	773699	795888	FALSE	['lassopeptide']	22189	BGC0002006	albusnodin	RiPP	1
NZ_LIVY01000003.1.region001	GCF_001905705.1	16.1	NZ_LIVY01000003.1	75509	102125	FALSE	['terpene']	26616	BGC0000663	hopene	Terpene	0.769231
NZ_LIVY01000005.1.region001	GCF_001905705.1	18.1	NZ_LIVY01000005.1	3	22116	TRUE	['lanthipeptide-class-iv']	22113
NZ_LIVY01000005.1.region002	GCF_001905705.1	18.2	NZ_LIVY01000005.1	70341	93002	FALSE	['lanthipeptide-class-iv']	22661	BGC0000563	venezuelin	RiPP:Lanthipeptide	1
NZ_LIVY01000005.1.region003	GCF_001905705.1	18.3	NZ_LIVY01000005.1	123707	180663	FALSE	['NRPS', 'T3PKS']	56956	BGC0001905	violapyrone B	Polyketide	0.285714
NZ_LIVY01000005.1.region004	GCF_001905705.1	18.4	NZ_LIVY01000005.1	325725	389692	FALSE	['NRPS']	63967	BGC0000333	cyclomarin D	NRP	0.0869565
NZ_LIVY01000006.1.region001	GCF_001905705.1	19.1	NZ_LIVY01000006.1	55874	70387	FALSE	['NI-siderophore']	14513	BGC0002633	schizokinen	Other	0.25
NZ_LIVY01000006.1.region002	GCF_001905705.1	19.2	NZ_LIVY01000006.1	269420	294604	FALSE	['lanthipeptide-class-i']	25184
NZ_LIVY01000006.1.region003	GCF_001905705.1	19.3	NZ_LIVY01000006.1	319683	407701	FALSE	['NRPS']	88018	BGC0000354	friulimicin A/friulimicin B/friulimicin C/friulimicin D	NRP	0.242424
NZ_LIVY01000007.1.region001	GCF_001905705.1	20.1	NZ_LIVY01000007.1	75462	96485	FALSE	['terpene']	21023	BGC0000273	steffimycin D	Polyketide:Type II polyketide+Saccharide:Hybrid/tailoring saccharide	0.194444
NZ_LIVY01000008.1.region001	GCF_001905705.1	21.1	NZ_LIVY01000008.1	318053	328452	FALSE	['ectoine']	10399	BGC0000853	ectoine	Other	1
NZ_LIWB01000001.1.region001	GCF_001905725.1	1.1	NZ_LIWB01000001.1	36107	79603	FALSE	['thiopeptide', 'LAP']	43496	BGC0002376	bombyxamycin A/bombyxamycin B	Polyketide	0.0961538
NZ_LIWB01000001.1.region002	GCF_001905725.1	1.2	NZ_LIWB01000001.1	80202	90967	FALSE	['NI-siderophore']	10765
NZ_LIWB01000001.1.region003	GCF_001905725.1	1.3	NZ_LIWB01000001.1	460652	508119	FALSE	['T1PKS']	47467	BGC0000341	enduracidin	NRP	0.166667
NZ_LIWB01000001.1.region004	GCF_001905725.1	1.4	NZ_LIWB01000001.1	570882	593042	FALSE	['terpene']	22160	BGC0001181	geosmin	Terpene	1
NZ_LIWB01000001.1.region005	GCF_001905725.1	1.5	NZ_LIWB01000001.1	751619	764752	FALSE	['NI-siderophore']	13133	BGC0001732	paulomycin	Other	0.0943396
NZ_LIWB01000001.1.region006	GCF_001905725.1	1.6	NZ_LIWB01000001.1	842688	865319	FALSE	['lassopeptide']	22631	BGC0001550	citrulassin D	RiPP	1
NZ_LIWB01000001.1.region007	GCF_001905725.1	1.7	NZ_LIWB01000001.1	1011674	1084196	FALSE	['T2PKS']	72522	BGC0000264	resistomycin/resistoflavine	Polyketide:Type II polyketide	0.888889
NZ_LIWB01000010.1.region001	GCF_001905725.1	2.1	NZ_LIWB01000010.1	77925	150435	FALSE	['T2PKS']	72510	BGC0000271	spore pigment	Polyketide	0.833333
NZ_LIWB01000010.1.region002	GCF_001905725.1	2.2	NZ_LIWB01000010.1	162790	189580	FALSE	['terpene']	26790	BGC0000663	hopene	Terpene	0.923077
NZ_LIWB01000010.1.region003	GCF_001905725.1	2.3	NZ_LIWB01000010.1	254402	277066	FALSE	['lanthipeptide-class-iii']	22664	BGC0000551	SapB	RiPP:Lanthipeptide	1
NZ_LIWB01000011.1.region001	GCF_001905725.1	3.1	NZ_LIWB01000011.1	231601	252633	FALSE	['terpene']	21032
NZ_LIWB01000011.1.region002	GCF_001905725.1	3.2	NZ_LIWB01000011.1	265551	275767	TRUE	['RiPP-like']	10216	BGC0000518	informatipeptin	RiPP:Lanthipeptide	0.428571
NZ_LIWB01000012.1.region001	GCF_001905725.1	4.1	NZ_LIWB01000012.1	0	57986	TRUE	['NRP-metallophore', 'NRPS']	57986	BGC0000324	coelibactin	NRP	0.909091
NZ_LIWB01000012.1.region002	GCF_001905725.1	4.2	NZ_LIWB01000012.1	177226	225698	FALSE	['T1PKS', 'NRPS-like']	48472	BGC0002498	desulfoclethramycin/clethramycin	Other	0.0408163
NZ_LIWB01000014.1.region001	GCF_001905725.1	6.1	NZ_LIWB01000014.1	0	72897	TRUE	['NRP-metallophore', 'NRPS', 'T1PKS']	72897	BGC0002466	peucechelin	NRP	0.5
NZ_LIWB01000014.1.region002	GCF_001905725.1	6.2	NZ_LIWB01000014.1	114411	139610	FALSE	['terpene']	25199	BGC0000633	carotenoid	Terpene	0.636364
NZ_LIWB01000016.1.region001	GCF_001905725.1	8.1	NZ_LIWB01000016.1	318	36909	FALSE	['NRPS-like']	36591	BGC0000150	sporolide A/sporolide B	NRP+Polyketide:Enediyne type I polyketide	0.255319
NZ_LIWB01000016.1.region002	GCF_001905725.1	8.2	NZ_LIWB01000016.1	58546	98993	FALSE	['other']	40447	BGC0001397	lidamycin	NRP+Polyketide	0.241379
NZ_LIWB01000016.1.region003	GCF_001905725.1	8.3	NZ_LIWB01000016.1	124597	190402	FALSE	['T1PKS', 'terpene', 'lanthipeptide-class-ii']	65805	BGC0000445	thiocoraline	NRP:Cyclic depsipeptide	0.157895
NZ_LIWB01000016.1.region004	GCF_001905725.1	8.4	NZ_LIWB01000016.1	194321	240291	TRUE	['NRPS', 'T1PKS']	45970	BGC0001042	sanglifehrin A	NRP+Polyketide	0.0681818
NZ_LIWB01000017.1.region001	GCF_001905725.1	9.1	NZ_LIWB01000017.1	133097	160046	FALSE	['betalactone', 'ectoine']	26949	BGC0000187	asukamycin	Polyketide:Type II polyketide	0.0322581
NZ_LIWB01000002.1.region001	GCF_001905725.1	12.1	NZ_LIWB01000002.1	248862	260635	FALSE	['NI-siderophore']	11773	BGC0000940	desferrioxamin B/desferrioxamine E	Other	0.833333
NZ_LIWB01000002.1.region002	GCF_001905725.1	12.2	NZ_LIWB01000002.1	365365	375824	FALSE	['melanin']	10459	BGC0000910	melanin	Other	1
NZ_LIWB01000023.1.region001	GCF_001905725.1	16.1	NZ_LIWB01000023.1	97342	130646	TRUE	['NRP-metallophore', 'NRPS']	33304	BGC0000401	paenibactin	NRP	1
NZ_LIWB01000025.1.region001	GCF_001905725.1	18.1	NZ_LIWB01000025.1	81892	92291	TRUE	['ectoine']	10399	BGC0000853	ectoine	Other	1
NZ_LIWB01000026.1.region001	GCF_001905725.1	19.1	NZ_LIWB01000026.1	59214	81048	TRUE	['lanthipeptide-class-iv']	21834	BGC0001735	pentostatine/vidarabine	Other	0.0625
NZ_LIWB01000029.1.region001	GCF_001905725.1	22.1	NZ_LIWB01000029.1	11263	55867	TRUE	['NRPS']	44604	BGC0001230	salinamide A/salinamide B/salinamide C/salinamide D/salinamide E/salinamide F/desmethylsalinamide C/desmethylsalinamide E	NRP:Cyclic depsipeptide+Polyketide:Modular type I polyketide	0.357143
NZ_LIWB01000003.1.region001	GCF_001905725.1	23.1	NZ_LIWB01000003.1	367205	388129	FALSE	['terpene']	20924	BGC0000660	albaflavenone	Terpene	1
NZ_LIWB01000031.1.region001	GCF_001905725.1	25.1	NZ_LIWB01000031.1	8806	39333	TRUE	['T1PKS', 'butyrolactone']	30527	BGC0000112	neocarzinostatin	Polyketide:Iterative type I polyketide+Polyketide:Enediyne type I polyketide	0.326087
NZ_LIWB01000033.1.region001	GCF_001905725.1	27.1	NZ_LIWB01000033.1	4703	33660	TRUE	['T1PKS']	28957	BGC0000147	soraphen A	Polyketide:Modular type I polyketide	0.307692
NZ_LIWB01000035.1.region001	GCF_001905725.1	29.1	NZ_LIWB01000035.1	3015	14917	TRUE	['RiPP-like']	11902
NZ_LIWB01000040.1.region001	GCF_001905725.1	35.1	NZ_LIWB01000040.1	0	9593	TRUE	['T1PKS']	9593
NZ_LIWB01000005.1.region001	GCF_001905725.1	43.1	NZ_LIWB01000005.1	290267	301227	FALSE	['butyrolactone']	10960	BGC0000038	coelimycin P1	Polyketide:Modular type I polyketide	0.0833333
NZ_LIWB01000007.1.region001	GCF_001905725.1	45.1	NZ_LIWB01000007.1	73551	94445	FALSE	['terpene']	20894
NZ_LIWB01000007.1.region002	GCF_001905725.1	45.2	NZ_LIWB01000007.1	219998	254977	FALSE	['betalactone']	34979	BGC0001196	desotamide	NRP	0.136364
NZ_LISW01000001.1.region001	GCF_001905735.1	1.1	NZ_LISW01000001.1	56237	70653	FALSE	['NI-siderophore']	14416	BGC0002683	schizokinen	Other	0.2
NZ_LISW01000001.1.region002	GCF_001905735.1	1.2	NZ_LISW01000001.1	705460	771912	FALSE	['NRPS']	66452	BGC0001590	formicamycins A-M	Polyketide	0.186047
NZ_LISW01000001.1.region003	GCF_001905735.1	1.3	NZ_LISW01000001.1	1074044	1100660	FALSE	['terpene']	26616	BGC0000663	hopene	Terpene	0.769231
NZ_LISW01000001.1.region004	GCF_001905735.1	1.4	NZ_LISW01000001.1	1394451	1456532	FALSE	['NRPS']	62081	BGC0000333	cyclomarin D	NRP	0.0869565
NZ_LISW01000001.1.region005	GCF_001905735.1	1.5	NZ_LISW01000001.1	1617961	1674650	FALSE	['T3PKS', 'NRPS']	56689	BGC0000406	phosphinothricintripeptide	NRP	0.103448
NZ_LISW01000001.1.region006	GCF_001905735.1	1.6	NZ_LISW01000001.1	1717066	1739718	FALSE	['lanthipeptide-class-iv']	22652	BGC0000563	venezuelin	RiPP:Lanthipeptide	1
NZ_LISW01000001.1.region007	GCF_001905735.1	1.7	NZ_LISW01000001.1	1832306	1885629	FALSE	['NRPS']	53323	BGC0001011	meridamycin	NRP+Polyketide	0.131579
NZ_LISW01000010.1.region001	GCF_001905735.1	2.1	NZ_LISW01000010.1	181	36041	TRUE	['NRPS']	35860	BGC0002078	omnipeptin	NRP:Cyclic depsipeptide	0.225
NZ_LISW01000010.1.region002	GCF_001905735.1	2.2	NZ_LISW01000010.1	61839	199997	FALSE	['T1PKS', 'PKS-like', 'NRPS']	138158	BGC0000150	sporolide A/sporolide B	NRP+Polyketide:Enediyne type I polyketide	0.276596
NZ_LISW01000010.1.region003	GCF_001905735.1	2.3	NZ_LISW01000010.1	235652	246027	FALSE	['ectoine']	10375	BGC0002097	kosinostatin	NRP+Polyketide:Type II polyketide+Saccharide:Hybrid/tailoring saccharide	0.166667
NZ_LISW01000010.1.region004	GCF_001905735.1	2.4	NZ_LISW01000010.1	266914	335331	TRUE	['T2PKS', 'butyrolactone']	68417	BGC0000238	lactonamycin	Polyketide	0.245614
NZ_LISW01000002.1.region001	GCF_001905735.1	6.1	NZ_LISW01000002.1	1290450	1311461	FALSE	['terpene']	21011	BGC0001379	BD-12	NRP	0.178571
NZ_LISW01000003.1.region001	GCF_001905735.1	7.1	NZ_LISW01000003.1	43924	66284	FALSE	['lassopeptide']	22360	BGC0002006	albusnodin	RiPP	1
NZ_LISW01000003.1.region002	GCF_001905735.1	7.2	NZ_LISW01000003.1	164607	175435	FALSE	['butyrolactone']	10828	BGC0000848	A-factor	Other	1
NZ_LISW01000003.1.region003	GCF_001905735.1	7.3	NZ_LISW01000003.1	695602	730263	FALSE	['LAP', 'thiopeptide']	34661	BGC0002498	desulfoclethramycin/clethramycin	Other	0.0612245
NZ_LISW01000004.1.region001	GCF_001905735.1	8.1	NZ_LISW01000004.1	576930	587695	FALSE	['butyrolactone']	10765	BGC0000176	difficidin	Polyketide	0.133333
NZ_LISW01000005.1.region001	GCF_001905735.1	9.1	NZ_LISW01000005.1	81762	102785	FALSE	['terpene']	21023	BGC0000273	steffimycin D	Polyketide:Type II polyketide+Saccharide:Hybrid/tailoring saccharide	0.194444
NZ_LISW01000006.1.region001	GCF_001905735.1	10.1	NZ_LISW01000006.1	329026	339425	FALSE	['ectoine']	10399	BGC0000853	ectoine	Other	1
NZ_LISW01000009.1.region001	GCF_001905735.1	13.1	NZ_LISW01000009.1	118244	189786	FALSE	['T2PKS', 'terpene']	71542	BGC0002478	rubiginone A2/rubiginone J/rubiginone K/rubiginone L/rubiginone M/rubiginone N/ochromycinone/rubiginone B2	Polyketide	0.461538
NZ_LISW01000009.1.region002	GCF_001905735.1	13.2	NZ_LISW01000009.1	209211	332004	FALSE	['NRPS', 'T2PKS', 'terpene']	122793	BGC0000271	spore pigment	Polyketide	0.833333
NZ_LISW01000009.1.region003	GCF_001905735.1	13.3	NZ_LISW01000009.1	422925	500532	FALSE	['NRP-metallophore', 'NRPS', 'betalactone']	77607	BGC0000325	coelichelin	NRP	1.09091
NZ_LIXK01000001.1.region001	GCF_001905785.1	1.1	NZ_LIXK01000001.1	28589	51287	FALSE	['lassopeptide']	22698	BGC0001634	keywimysin	RiPP	1
NZ_LIXK01000001.1.region002	GCF_001905785.1	1.2	NZ_LIXK01000001.1	135385	158289	FALSE	['lanthipeptide-class-iv']	22904	BGC0000519	labyrinthopeptin A2/labyrinthopeptin A1/labyrinthopeptin A3	RiPP:Lanthipeptide	0.4
NZ_LIXK01000001.1.region003	GCF_001905785.1	1.3	NZ_LIXK01000001.1	716018	770713	FALSE	['NRPS-like', 'T1PKS']	54695	BGC0000341	enduracidin	NRP	0.0625
NZ_LIXK01000001.1.region004	GCF_001905785.1	1.4	NZ_LIXK01000001.1	846090	868838	FALSE	['lanthipeptide-class-iii']	22748	BGC0000496	AmfS	RiPP:Lanthipeptide	1
NZ_LIXK01000001.1.region005	GCF_001905785.1	1.5	NZ_LIXK01000001.1	1078140	1088515	FALSE	['ectoine']	10375	BGC0001778	showdomycin	Other	0.352941
NZ_LIXK01000001.1.region006	GCF_001905785.1	1.6	NZ_LIXK01000001.1	1210220	1231228	FALSE	['terpene']	21008
NZ_LIXK01000012.1.region001	GCF_001905785.1	4.1	NZ_LIXK01000012.1	26063	115336	FALSE	['other', 'NRPS-like', 'T1PKS', 'butyrolactone']	89273	BGC0000965	C-1027	Polyketide:Iterative type I polyketide+Polyketide:Enediyne type I polyketide	0.530303
NZ_LIXK01000013.1.region001	GCF_001905785.1	5.1	NZ_LIXK01000013.1	0	15295	TRUE	['terpene']	15295	BGC0000658	2-methylisoborneol	Terpene	1
NZ_LIXK01000017.1.region001	GCF_001905785.1	9.1	NZ_LIXK01000017.1	30400	51192	FALSE	['terpene']	20792	BGC0000665	xiamycin	Terpene+Alkaloid	0.2
NZ_LIXK01000002.1.region001	GCF_001905785.1	12.1	NZ_LIXK01000002.1	252938	264717	FALSE	['NI-siderophore']	11779	BGC0000941	desferrioxamin B	Other	1
NZ_LIXK01000002.1.region002	GCF_001905785.1	12.2	NZ_LIXK01000002.1	323544	354769	FALSE	['lanthipeptide-class-iii', 'lanthipeptide-class-ii']	31225
NZ_LIXK01000002.1.region003	GCF_001905785.1	12.3	NZ_LIXK01000002.1	1372539	1382938	FALSE	['ectoine']	10399	BGC0000853	ectoine	Other	1
NZ_LIXK01000003.1.region001	GCF_001905785.1	14.1	NZ_LIXK01000003.1	27708	76804	FALSE	['T1PKS', 'NRPS']	49096	BGC0000290	A-47934	NRP:Glycopeptide	0.117647
NZ_LIXK01000003.1.region002	GCF_001905785.1	14.2	NZ_LIXK01000003.1	183972	225025	FALSE	['T3PKS']	41053	BGC0000282	alkylresorcinol	Polyketide	1
NZ_LIXK01000003.1.region003	GCF_001905785.1	14.3	NZ_LIXK01000003.1	264153	274621	FALSE	['melanin']	10468	BGC0000911	melanin	Other	1
NZ_LIXK01000003.1.region004	GCF_001905785.1	14.4	NZ_LIXK01000003.1	277079	286507	FALSE	['RiPP-like']	9428	BGC0002115	streptamidine	RiPP:Other	0.666667
NZ_LIXK01000003.1.region005	GCF_001905785.1	14.5	NZ_LIXK01000003.1	598554	658144	FALSE	['RiPP-like', 'NRPS', 'T1PKS']	59590	BGC0001043	SGR PTMs/SGR PTM Compound b/SGR PTM Compound c/SGR PTM Compound d	NRP+Polyketide	1
NZ_LIXK01000003.1.region006	GCF_001905785.1	14.6	NZ_LIXK01000003.1	712907	739481	FALSE	['terpene']	26574	BGC0000663	hopene	Terpene	0.692308
NZ_LIXK01000003.1.region007	GCF_001905785.1	14.7	NZ_LIXK01000003.1	879247	932902	FALSE	['ladderane', 'arylpolyene', 'NRPS-like']	53655	BGC0002441	o-dialkylbenzene 1/o-dialkylbenzene 2	Polyketide+NRP	0.612903
NZ_LIXK01000005.1.region001	GCF_001905785.1	16.1	NZ_LIXK01000005.1	55432	70165	FALSE	['NI-siderophore']	14733	BGC0002683	schizokinen	Other	0.2
NZ_LIXK01000005.1.region002	GCF_001905785.1	16.2	NZ_LIXK01000005.1	546995	557370	FALSE	['ectoine']	10375	BGC0002097	kosinostatin	NRP+Polyketide:Type II polyketide+Saccharide:Hybrid/tailoring saccharide	0.166667
NZ_LIXK01000006.1.region001	GCF_001905785.1	17.1	NZ_LIXK01000006.1	90923	132042	FALSE	['T3PKS']	41119	BGC0000087	lasalocid	Polyketide	0.0943396
NZ_LIXK01000006.1.region002	GCF_001905785.1	17.2	NZ_LIXK01000006.1	154190	321661	FALSE	['NRPS', 'terpene', 'NRP-metallophore']	167471	BGC0000368	griseobactin	NRP	1.07692
NZ_LIXK01000006.1.region003	GCF_001905785.1	17.3	NZ_LIXK01000006.1	362275	384489	FALSE	['terpene']	22214	BGC0001181	geosmin	Terpene	1
NZ_LIXK01000006.1.region004	GCF_001905785.1	17.4	NZ_LIXK01000006.1	418591	429479	FALSE	['butyrolactone']	10888	BGC0000038	coelimycin P1	Polyketide:Modular type I polyketide	0.166667
NZ_LIXK01000007.1.region001	GCF_001905785.1	18.1	NZ_LIXK01000007.1	55441	109727	FALSE	['NRPS']	54286	BGC0002433	azotobactin D	NRP	0.166667
NZ_LIXK01000007.1.region002	GCF_001905785.1	18.2	NZ_LIXK01000007.1	343332	378360	FALSE	['RRE-containing', 'thiopeptide', 'LAP']	35028	BGC0001447	primycin	Polyketide	0.0540541
NZ_LIXK01000008.1.region001	GCF_001905785.1	19.1	NZ_LIXK01000008.1	354966	376043	FALSE	['terpene']	21077	BGC0000273	steffimycin D	Polyketide:Type II polyketide+Saccharide:Hybrid/tailoring saccharide	0.194444
NZ_LIXK01000009.1.region001	GCF_001905785.1	20.1	NZ_LIXK01000009.1	21077	152061	TRUE	['NRPS-like', 'transAT-PKS', 'NRPS']	130984	BGC0000459	griseoviridin/fijimycin A	NRP:Cyclic depsipeptide+Polyketide:Trans-AT type I polyketide	0.833333
NZ_LIXK01000009.1.region002	GCF_001905785.1	20.2	NZ_LIXK01000009.1	285750	346642	FALSE	['NRPS', 'terpene']	60892	BGC0001574	diisonitrile antibiotic SF2768	NRP	0.666667
NZ_LIXJ01000001.1.region001	GCF_001905795.1	1.1	NZ_LIXJ01000001.1	9810	110740	TRUE	['transAT-PKS', 'RiPP-like', 'NRPS-like']	100930	BGC0000175	cycloheximide	Polyketide:Trans-AT type I polyketide	0.555556
NZ_LIXJ01000001.1.region002	GCF_001905795.1	1.2	NZ_LIXJ01000001.1	188466	273580	FALSE	['NAPAA', 'NRPS', 'RiPP-like', 'NRPS-like', 'T1PKS']	85114	BGC0002523	desertomycin B/desertomycin A/desertomycin G	NRP	0.125
NZ_LIXJ01000001.1.region003	GCF_001905795.1	1.3	NZ_LIXJ01000001.1	287314	342842	FALSE	['NRP-metallophore', 'NRPS']	55528	BGC0000368	griseobactin	NRP	0.846154
NZ_LIXJ01000001.1.region004	GCF_001905795.1	1.4	NZ_LIXJ01000001.1	440818	467407	FALSE	['terpene']	26589	BGC0000663	hopene	Terpene	0.769231
NZ_LIXJ01000010.1.region001	GCF_001905795.1	2.1	NZ_LIXJ01000010.1	189063	228880	TRUE	['NRPS']	39817	BGC0001083	merochlorin A/merochlorin B/deschloro-merochlorin A/deschloro-merochlorin B/isochloro-merochlorin B/dichloro-merochlorin B/merochlorin D/merochlorin C	Terpene+Polyketide:Type III polyketide	0.0487805
NZ_LIXJ01000014.1.region001	GCF_001905795.1	6.1	NZ_LIXJ01000014.1	34216	68245	FALSE	['NAPAA']	34029	BGC0000248	α naphtocyclinoic acid/fogacin	Polyketide	0.0740741
NZ_LIXJ01000016.1.region001	GCF_001905795.1	8.1	NZ_LIXJ01000016.1	0	18839	TRUE	['terpene']	18839	BGC0000273	steffimycin D	Polyketide:Type II polyketide+Saccharide:Hybrid/tailoring saccharide	0.194444
NZ_LIXJ01000017.1.region001	GCF_001905795.1	9.1	NZ_LIXJ01000017.1	0	111254	TRUE	['T1PKS']	111254	BGC0002517	tripartilactam/niizalactam C	Polyketide	0.96
NZ_LIXJ01000019.1.region001	GCF_001905795.1	11.1	NZ_LIXJ01000019.1	90252	100651	FALSE	['ectoine']	10399	BGC0000853	ectoine	Other	1
NZ_LIXJ01000002.1.region001	GCF_001905795.1	12.1	NZ_LIXJ01000002.1	35411	79809	FALSE	['NRPS']	44398	BGC0001574	diisonitrile antibiotic SF2768	NRP	0.666667
NZ_LIXJ01000023.1.region001	GCF_001905795.1	16.1	NZ_LIXJ01000023.1	0	33728	TRUE	['other', 'NRPS-like']	33728	BGC0001368	JBIR-126	NRP	0.214286
NZ_LIXJ01000023.1.region002	GCF_001905795.1	16.2	NZ_LIXJ01000023.1	65378	122318	TRUE	['T2PKS', 'terpene']	56940	BGC0000271	spore pigment	Polyketide	0.833333
NZ_LIXJ01000024.1.region001	GCF_001905795.1	17.1	NZ_LIXJ01000024.1	0	30313	TRUE	['T3PKS']	30313	BGC0001818	vazabitide A	NRP	0.195652
NZ_LIXJ01000025.1.region001	GCF_001905795.1	18.1	NZ_LIXJ01000025.1	19278	34439	FALSE	['NI-siderophore']	15161	BGC0002683	schizokinen	Other	0.2
NZ_LIXJ01000027.1.region001	GCF_001905795.1	20.1	NZ_LIXJ01000027.1	99399	134508	FALSE	['thiopeptide', 'LAP']	35109
NZ_LIXJ01000028.1.region001	GCF_001905795.1	21.1	NZ_LIXJ01000028.1	2383	62484	FALSE	['NRPS-like', 'NRPS']	60101	BGC0000341	enduracidin	NRP	0.0625
NZ_LIXJ01000003.1.region001	GCF_001905795.1	23.1	NZ_LIXJ01000003.1	143206	154241	FALSE	['butyrolactone']	11035
NZ_LIXJ01000030.1.region001	GCF_001905795.1	24.1	NZ_LIXJ01000030.1	67221	109897	TRUE	['lassopeptide', 'linaridin']	42676	BGC0001188	legonaridin	RiPP	0.416667
NZ_LIXJ01000039.1.region001	GCF_001905795.1	33.1	NZ_LIXJ01000039.1	2994	48811	FALSE	['T1PKS']	45817	BGC0001397	lidamycin	NRP+Polyketide	0.344828
NZ_LIXJ01000004.1.region001	GCF_001905795.1	34.1	NZ_LIXJ01000004.1	205148	252968	FALSE	['lanthipeptide-class-ii', 'lipolanthine', 'lanthipeptide-class-iii']	47820
NZ_LIXJ01000044.1.region001	GCF_001905795.1	39.1	NZ_LIXJ01000044.1	0	43799	TRUE	['NRPS']	43799	BGC0001792	surugamide A/surugamide D	NRP	0.142857
NZ_LIXJ01000005.1.region001	GCF_001905795.1	45.1	NZ_LIXJ01000005.1	0	47761	TRUE	['T1PKS', 'hglE-KS']	47761	BGC0002497	hexacosalactone A	Other	0.0909091
NZ_LIXJ01000006.1.region001	GCF_001905795.1	56.1	NZ_LIXJ01000006.1	74	29330	TRUE	['NRPS']	29256	BGC0001138	a201a	Other:Nucleoside	0.0540541
NZ_LIXJ01000006.1.region002	GCF_001905795.1	56.2	NZ_LIXJ01000006.1	101275	142436	FALSE	['arylpolyene']	41161	BGC0000893	chloramphenicol	NRP	0.117647
NZ_LIXJ01000006.1.region003	GCF_001905795.1	56.3	NZ_LIXJ01000006.1	169672	239523	FALSE	['NRPS', 'T1PKS']	69851	BGC0002509	montamide A/capsimycin/clifednamide A/frontalamide A/combamide A	NRP	0.888889
NZ_LIXJ01000007.1.region001	GCF_001905795.1	67.1	NZ_LIXJ01000007.1	47497	82664	FALSE	['terpene', 'lanthipeptide-class-i']	35167	BGC0000544	planosporicin	RiPP:Lanthipeptide	1
NZ_LIXJ01000008.1.region001	GCF_001905795.1	78.1	NZ_LIXJ01000008.1	63656	107240	FALSE	['NRPS-like', 'NRPS']	43584	BGC0002108	cinnapeptin	NRP	0.0714286
NZ_LIVV01000001.1.region001	GCF_001905825.1	1.1	NZ_LIVV01000001.1	358061	397821	FALSE	['NAPAA']	39760	BGC0002174	ε-Poly-L-lysine	NRP	1
NZ_LIVV01000001.1.region002	GCF_001905825.1	1.2	NZ_LIVV01000001.1	399369	432062	FALSE	['terpene', 'lanthipeptide-class-ii']	32693
NZ_LIVV01000001.1.region003	GCF_001905825.1	1.3	NZ_LIVV01000001.1	708632	729648	FALSE	['terpene']	21016	BGC0001181	geosmin	Terpene	1
NZ_LIVV01000001.1.region004	GCF_001905825.1	1.4	NZ_LIVV01000001.1	769386	779803	FALSE	['ectoine']	10417	BGC0000853	ectoine	Other	1
NZ_LIVV01000001.1.region005	GCF_001905825.1	1.5	NZ_LIVV01000001.1	970604	1023804	FALSE	['NRPS', 'T1PKS']	53200
NZ_LIVV01000001.1.region006	GCF_001905825.1	1.6	NZ_LIVV01000001.1	1131828	1154525	FALSE	['lanthipeptide-class-iii']	22697
NZ_LIVV01000001.1.region007	GCF_001905825.1	1.7	NZ_LIVV01000001.1	1206157	1226961	FALSE	['CDPS']	20804	BGC0001740	phthoxazolin	NRP+Polyketide	0.0465116
NZ_LIVV01000001.1.region008	GCF_001905825.1	1.8	NZ_LIVV01000001.1	1274402	1295293	FALSE	['terpene']	20891
NZ_LIVV01000001.1.region009	GCF_001905825.1	1.9	NZ_LIVV01000001.1	1375524	1441490	FALSE	['T1PKS', 'NRPS-like']	65966	BGC0001046	streptolydigin	NRP+Polyketide:Modular type I polyketide+Saccharide:Hybrid/tailoring saccharide	0.0526316
NZ_LIVV01000011.1.region001	GCF_001905825.1	3.1	NZ_LIVV01000011.1	0	18194	TRUE	['CDPS']	18194	BGC0001448	malacidin A/malacidin B	NRP:Lipopeptide:Ca+-dependent lipopeptide	0.0512821
NZ_LIVV01000012.1.region001	GCF_001905825.1	4.1	NZ_LIVV01000012.1	147660	170498	FALSE	['lanthipeptide-class-iv']	22838	BGC0000874	blasticidin S	Other	0.0714286
NZ_LIVV01000013.1.region001	GCF_001905825.1	5.1	NZ_LIVV01000013.1	51238	76108	FALSE	['terpene']	24870	BGC0001456	isorenieratene	Terpene	0.875
NZ_LIVV01000014.1.region001	GCF_001905825.1	6.1	NZ_LIVV01000014.1	7591	123151	TRUE	['T1PKS', 'butyrolactone', 'NRPS-like', 'other', 'arylpolyene']	115560	BGC0001584	C-1027	Polyketide	0.589286
NZ_LIVV01000002.1.region001	GCF_001905825.1	12.1	NZ_LIVV01000002.1	244	39768	TRUE	['T2PKS', 'LAP']	39524	BGC0000195	alnumycin A/alnumycin B/alnumycin C/alnumycin P/prealnumycin/thalnumycin A/thalnumycin B/K1115A/1,6-dihydro-8-propylanthraquinone	Polyketide:Type II polyketide	0.75
NZ_LIVV01000002.1.region002	GCF_001905825.1	12.2	NZ_LIVV01000002.1	177326	203035	FALSE	['terpene']	25709	BGC0000663	hopene	Terpene	0.769231
NZ_LIVV01000002.1.region003	GCF_001905825.1	12.3	NZ_LIVV01000002.1	249510	260088	FALSE	['RiPP-like']	10578
NZ_LIVV01000002.1.region004	GCF_001905825.1	12.4	NZ_LIVV01000002.1	282579	305225	FALSE	['lanthipeptide-class-iii']	22646	BGC0000551	SapB	RiPP:Lanthipeptide	1
NZ_LIVV01000002.1.region005	GCF_001905825.1	12.5	NZ_LIVV01000002.1	467764	478157	FALSE	['melanin']	10393	BGC0000908	melanin	Other	0.285714
NZ_LIVV01000002.1.region006	GCF_001905825.1	12.6	NZ_LIVV01000002.1	615297	708270	FALSE	['NRP-metallophore', 'NRPS']	92973	BGC0002466	peucechelin	NRP	0.8
NZ_LIVV01000002.1.region007	GCF_001905825.1	12.7	NZ_LIVV01000002.1	732530	775399	FALSE	['terpene', 'thiopeptide', 'LAP']	42869	BGC0001580	ebelactone	Polyketide	0.0555556
NZ_LIVV01000002.1.region008	GCF_001905825.1	12.8	NZ_LIVV01000002.1	842987	921120	FALSE	['NRPS', 'T2PKS']	78133	BGC0000271	spore pigment	Polyketide	0.833333
NZ_LIVV01000002.1.region009	GCF_001905825.1	12.9	NZ_LIVV01000002.1	1006972	1042065	FALSE	['NAPAA']	35093	BGC0000431	stenothricin	NRP:Cyclic depsipeptide	0.181818
NZ_LIVV01000002.1.region010	GCF_001905825.1	12.1	NZ_LIVV01000002.1	1043760	1097482	FALSE	['NRPS']	53722	BGC0001351	cahuitamycin A/cahuitamycin B/cahuitamycin C	NRP	0.0833333
NZ_LIVV01000002.1.region011	GCF_001905825.1	12.11	NZ_LIVV01000002.1	1316011	1338756	FALSE	['lanthipeptide-class-iv']	22745	BGC0000563	venezuelin	RiPP:Lanthipeptide	1
NZ_LIVV01000020.1.region001	GCF_001905825.1	13.1	NZ_LIVV01000020.1	0	33779	TRUE	['T1PKS', 'NRPS']	33779	BGC0001649	lavendiol	Polyketide	0.0645161
NZ_LIVV01000003.1.region001	GCF_001905825.1	23.1	NZ_LIVV01000003.1	93271	108412	FALSE	['NI-siderophore']	15141	BGC0002633	schizokinen	Other	0.25
NZ_LIVV01000003.1.region002	GCF_001905825.1	23.2	NZ_LIVV01000003.1	152325	210023	FALSE	['NRPS']	57698	BGC0001522	auroramycin	Polyketide	0.134328
NZ_LIVV01000003.1.region003	GCF_001905825.1	23.3	NZ_LIVV01000003.1	272331	340279	FALSE	['NRPS']	67948	BGC0002340	pyrroloformamide A/pyrroloformamide B/pyrroloformamide D/pyrroloformamide C	NRP+Other	0.75
NZ_LIVV01000003.1.region004	GCF_001905825.1	23.4	NZ_LIVV01000003.1	554272	565220	FALSE	['butyrolactone']	10948	BGC0000038	coelimycin P1	Polyketide:Modular type I polyketide	0.166667
NZ_LIVV01000003.1.region005	GCF_001905825.1	23.5	NZ_LIVV01000003.1	687522	750245	FALSE	['T1PKS', 'NRPS']	62723	BGC0002498	desulfoclethramycin/clethramycin	Other	0.102041
NZ_LIVV01000005.1.region001	GCF_001905825.1	31.1	NZ_LIVV01000005.1	118538	128952	FALSE	['melanin']	10414	BGC0000700	istamycin	Saccharide	0.0895522
NZ_LIVV01000005.1.region002	GCF_001905825.1	31.2	NZ_LIVV01000005.1	143749	166363	FALSE	['linaridin']	22614	BGC0000582	cypemycin	RiPP:Linaridin	1
NZ_LIVV01000005.1.region003	GCF_001905825.1	31.3	NZ_LIVV01000005.1	711179	754881	FALSE	['NRPS-like']	43702	BGC0000085	lankamycin	Polyketide	0.166667
NZ_LIVV01000006.1.region001	GCF_001905825.1	32.1	NZ_LIVV01000006.1	341557	382667	FALSE	['other', 'butyrolactone']	41110	BGC0000848	A-factor	Other	1
NZ_LIVV01000006.1.region002	GCF_001905825.1	32.2	NZ_LIVV01000006.1	386811	420073	FALSE	['LAP', 'thiopeptide']	33262	BGC0001379	BD-12	NRP	0.178571
NZ_LIVV01000007.1.region001	GCF_001905825.1	33.1	NZ_LIVV01000007.1	212312	224100	FALSE	['NI-siderophore']	11788	BGC0000941	desferrioxamin B	Other	1
NZ_LIVZ01000001.1.region001	GCF_001905845.1	1.1	NZ_LIVZ01000001.1	254630	266400	FALSE	['NI-siderophore']	11770	BGC0000940	desferrioxamin B/desferrioxamine E	Other	0.833333
NZ_LIVZ01000001.1.region002	GCF_001905845.1	1.2	NZ_LIVZ01000001.1	351721	362327	FALSE	['melanin']	10606	BGC0000700	istamycin	Saccharide	0.0895522
NZ_LIVZ01000001.1.region003	GCF_001905845.1	1.3	NZ_LIVZ01000001.1	686003	727089	FALSE	['T3PKS']	41086	BGC0001764	s56-p1	NRP	0.117647
NZ_LIVZ01000001.1.region004	GCF_001905845.1	1.4	NZ_LIVZ01000001.1	847497	934909	TRUE	['T2PKS', 'RiPP-like', 'lanthipeptide-class-i']	87412	BGC0000279	xantholipin	Polyketide	0.346939
NZ_LIVZ01000010.1.region001	GCF_001905845.1	2.1	NZ_LIVZ01000010.1	28588	69656	FALSE	['T3PKS']	41068	BGC0001310	naringenin	Polyketide:Type III polyketide	1
NZ_LIVZ01000010.1.region002	GCF_001905845.1	2.2	NZ_LIVZ01000010.1	253508	275992	FALSE	['lanthipeptide-class-iii', 'RiPP-like']	22484	BGC0000226	gilvocarcin V	Polyketide	0.111111
NZ_LIVZ01000011.1.region001	GCF_001905845.1	3.1	NZ_LIVZ01000011.1	324913	356426	TRUE	['terpene', 'lanthipeptide-class-i']	31513	BGC0000544	planosporicin	RiPP:Lanthipeptide	0.933333
NZ_LIVZ01000012.1.region001	GCF_001905845.1	4.1	NZ_LIVZ01000012.1	83571	104685	FALSE	['terpene', 'melanin']	21114	BGC0000908	melanin	Other	0.428571
NZ_LIVZ01000012.1.region002	GCF_001905845.1	4.2	NZ_LIVZ01000012.1	242806	315325	FALSE	['T2PKS']	72519	BGC0000271	spore pigment	Polyketide	0.833333
NZ_LIVZ01000013.1.region001	GCF_001905845.1	5.1	NZ_LIVZ01000013.1	184020	230800	FALSE	['NRPS']	46780	BGC0001283	arsono-polyketide	Polyketide	0.12
NZ_LIVZ01000013.1.region002	GCF_001905845.1	5.2	NZ_LIVZ01000013.1	267275	295621	FALSE	['crocagin']	28346
NZ_LIVZ01000014.1.region001	GCF_001905845.1	6.1	NZ_LIVZ01000014.1	15405	42240	FALSE	['terpene']	26835	BGC0000663	hopene	Terpene	0.923077
NZ_LIVZ01000014.1.region002	GCF_001905845.1	6.2	NZ_LIVZ01000014.1	113797	124679	FALSE	['butyrolactone']	10882	BGC0000238	lactonamycin	Polyketide	0.0350877
NZ_LIVZ01000018.1.region001	GCF_001905845.1	10.1	NZ_LIVZ01000018.1	47202	95669	FALSE	['NRPS-like', 'NRPS']	48467	BGC0002373	bonnevillamide D/bonnevillamide E	NRP	0.166667
NZ_LIVZ01000019.1.region001	GCF_001905845.1	11.1	NZ_LIVZ01000019.1	0	50666	TRUE	['NRP-metallophore', 'NRPS']	50666	BGC0001351	cahuitamycin A/cahuitamycin B/cahuitamycin C	NRP	0.625
NZ_LIVZ01000002.1.region001	GCF_001905845.1	12.1	NZ_LIVZ01000002.1	8342	20528	TRUE	['NI-siderophore']	12186
NZ_LIVZ01000002.1.region002	GCF_001905845.1	12.2	NZ_LIVZ01000002.1	192190	214359	FALSE	['terpene']	22169	BGC0001181	geosmin	Terpene	1
NZ_LIVZ01000002.1.region003	GCF_001905845.1	12.3	NZ_LIVZ01000002.1	326609	340031	FALSE	['aminopolycarboxylic-acid']	13422	BGC0002568	EDHA	Other	0.888889
NZ_LIVZ01000002.1.region004	GCF_001905845.1	12.4	NZ_LIVZ01000002.1	381091	483126	FALSE	['T1PKS', 'NRPS-like', 'NRPS']	102035	BGC0002448	Q6402A	NRP	0.2
NZ_LIVZ01000002.1.region005	GCF_001905845.1	12.5	NZ_LIVZ01000002.1	601094	757345	FALSE	['T1PKS', 'PKS-like', 'butyrolactone', 'NI-siderophore']	156251	BGC0000133	quartromicin A1	Polyketide	0.444444
NZ_LIVZ01000003.1.region001	GCF_001905845.1	23.1	NZ_LIVZ01000003.1	8317	38067	TRUE	['thiopeptide', 'LAP']	29750	BGC0000606	lactazole	RiPP:Thiopeptide	0.666667
NZ_LIVZ01000003.1.region002	GCF_001905845.1	23.2	NZ_LIVZ01000003.1	42909	89944	FALSE	['NRPS-like', 'T1PKS', 'lassopeptide']	47035	BGC0001645	lagmysin	RiPP	0.8
NZ_LIVZ01000003.1.region003	GCF_001905845.1	23.3	NZ_LIVZ01000003.1	162448	172948	FALSE	['RiPP-like']	10500	BGC0002115	streptamidine	RiPP:Other	0.75
NZ_LIVZ01000003.1.region004	GCF_001905845.1	23.4	NZ_LIVZ01000003.1	189577	304287	FALSE	['T1PKS']	114710	BGC0002453	ansaseomycin A/ansaseomycin B	Polyketide	0.305556
NZ_LIVZ01000003.1.region005	GCF_001905845.1	23.5	NZ_LIVZ01000003.1	457801	481451	FALSE	['lanthipeptide-class-iii', 'RiPP-like']	23650	BGC0000518	informatipeptin	RiPP:Lanthipeptide	0.857143
NZ_LIVZ01000004.1.region001	GCF_001905845.1	25.1	NZ_LIVZ01000004.1	501163	523324	FALSE	['redox-cofactor']	22161	BGC0001100	lankacidin C	NRP+Polyketide	0.133333
NZ_LIVZ01000005.1.region001	GCF_001905845.1	26.1	NZ_LIVZ01000005.1	42877	63975	FALSE	['terpene']	21098	BGC0000660	albaflavenone	Terpene	1
NZ_LIVZ01000007.1.region001	GCF_001905845.1	28.1	NZ_LIVZ01000007.1	566666	577071	FALSE	['ectoine']	10405	BGC0000853	ectoine	Other	1
NZ_LIVZ01000008.1.region001	GCF_001905845.1	29.1	NZ_LIVZ01000008.1	11420	73735	FALSE	['T1PKS', 'NRPS-like']	62315	BGC0000150	sporolide A/sporolide B	NRP+Polyketide:Enediyne type I polyketide	0.574468
NZ_LIWA01000001.1.region001	GCF_001905855.1	1.1	NZ_LIWA01000001.1	1403197	1424121	FALSE	['terpene']	20924	BGC0000660	albaflavenone	Terpene	1
NZ_LIWA01000010.1.region001	GCF_001905855.1	2.1	NZ_LIWA01000010.1	36912	57908	FALSE	['terpene']	20996	BGC0002541	notonesomycin A	Other	0.0508475
NZ_LIWA01000010.1.region002	GCF_001905855.1	2.2	NZ_LIWA01000010.1	139833	155276	FALSE	['phosphonate']	15443	BGC0000965	C-1027	Polyketide:Iterative type I polyketide+Polyketide:Enediyne type I polyketide	0.030303
NZ_LIWA01000013.1.region001	GCF_001905855.1	5.1	NZ_LIWA01000013.1	4559	119964	TRUE	['T1PKS', 'butyrolactone', 'NRPS-like', 'other', 'arylpolyene']	115405	BGC0000112	neocarzinostatin	Polyketide:Iterative type I polyketide+Polyketide:Enediyne type I polyketide	0.608696
NZ_LIWA01000002.1.region001	GCF_001905855.1	11.1	NZ_LIWA01000002.1	66224	161768	FALSE	['transAT-PKS', 'NRPS']	95544	BGC0001611	guangnanmycin	NRP+Polyketide	1
NZ_LIWA01000002.1.region002	GCF_001905855.1	11.2	NZ_LIWA01000002.1	446604	472801	FALSE	['lanthipeptide-class-iii', 'RiPP-like']	26197	BGC0000518	informatipeptin	RiPP:Lanthipeptide	1
NZ_LIWA01000002.1.region003	GCF_001905855.1	11.3	NZ_LIWA01000002.1	831889	858583	FALSE	['terpene']	26694	BGC0000663	hopene	Terpene	0.923077
NZ_LIWA01000002.1.region004	GCF_001905855.1	11.4	NZ_LIWA01000002.1	1078750	1112732	TRUE	['PKS-like', 'RiPP-like']	33982	BGC0000706	kanamycin	Saccharide	0.538462
NZ_LIWA01000003.1.region001	GCF_001905855.1	12.1	NZ_LIWA01000003.1	88613	99018	FALSE	['ectoine']	10405	BGC0000853	ectoine	Other	1
NZ_LIWA01000003.1.region002	GCF_001905855.1	12.2	NZ_LIWA01000003.1	468471	540983	FALSE	['T2PKS']	72512	BGC0000271	spore pigment	Polyketide	0.833333
NZ_LIWA01000004.1.region001	GCF_001905855.1	13.1	NZ_LIWA01000004.1	17371	38082	FALSE	['CDPS']	20711	BGC0002725	prunipeptin	RiPP	1
NZ_LIWA01000004.1.region002	GCF_001905855.1	13.2	NZ_LIWA01000004.1	146139	167192	FALSE	['terpene', 'melanin']	21053	BGC0000908	melanin	Other	0.714286
NZ_LIWA01000004.1.region003	GCF_001905855.1	13.3	NZ_LIWA01000004.1	364025	422441	FALSE	['NRPS']	58416	BGC0002078	omnipeptin	NRP:Cyclic depsipeptide	0.175
NZ_LIWA01000004.1.region004	GCF_001905855.1	13.4	NZ_LIWA01000004.1	598222	639287	FALSE	['T3PKS']	41065	BGC0002127	flaviolin/1,3,6,8-tetrahydroxynaphthalene	Polyketide	1
NZ_LIWA01000004.1.region005	GCF_001905855.1	13.5	NZ_LIWA01000004.1	688614	741353	FALSE	['T1PKS', 'hglE-KS']	52739	BGC0002497	hexacosalactone A	Other	0.136364
NZ_LIWA01000005.1.region001	GCF_001905855.1	14.1	NZ_LIWA01000005.1	275675	298516	FALSE	['lanthipeptide-class-ii']	22841	BGC0002666	legonindolizidine A6	NRP+Alkaloid	0.08
NZ_LIWA01000005.1.region002	GCF_001905855.1	14.2	NZ_LIWA01000005.1	315537	341267	FALSE	['terpene']	25730	BGC0000633	carotenoid	Terpene	0.636364
NZ_LIWA01000005.1.region003	GCF_001905855.1	14.3	NZ_LIWA01000005.1	500682	523241	FALSE	['lanthipeptide-class-iii']	22559	BGC0000519	labyrinthopeptin A2/labyrinthopeptin A1/labyrinthopeptin A3	RiPP:Lanthipeptide	0.4
NZ_LIWA01000005.1.region004	GCF_001905855.1	14.4	NZ_LIWA01000005.1	593345	604317	FALSE	['butyrolactone']	10972	BGC0000914	methylenomycin A	Other	0.142857
NZ_LIWA01000005.1.region005	GCF_001905855.1	14.5	NZ_LIWA01000005.1	621163	674443	FALSE	['NRPS', 'NRPS-like']	53280	BGC0001297	WS9326	NRP	0.075
NZ_LIWA01000006.1.region001	GCF_001905855.1	15.1	NZ_LIWA01000006.1	0	53587	TRUE	['butyrolactone', 'T1PKS', 'T3PKS']	53587	BGC0000140	4-hexadecanoyl-3-hydroxy-2-(hydroxymethyl)-2H-furan-5-one	Polyketide	0.636364
NZ_LIWA01000006.1.region002	GCF_001905855.1	15.2	NZ_LIWA01000006.1	112419	124319	FALSE	['NI-siderophore']	11900
NZ_LIWA01000006.1.region003	GCF_001905855.1	15.3	NZ_LIWA01000006.1	242352	264515	FALSE	['terpene']	22163	BGC0001181	geosmin	Terpene	1
NZ_LIWA01000006.1.region004	GCF_001905855.1	15.4	NZ_LIWA01000006.1	365954	409209	FALSE	['NRPS', 'NAPAA']	43255	BGC0000431	stenothricin	NRP:Cyclic depsipeptide	0.181818
NZ_LIWA01000006.1.region005	GCF_001905855.1	15.5	NZ_LIWA01000006.1	414973	426821	FALSE	['RiPP-like']	11848
NZ_LIWA01000006.1.region006	GCF_001905855.1	15.6	NZ_LIWA01000006.1	433530	504546	FALSE	['T1PKS']	71016	BGC0001433	argimycin PI/argimycin PII/nigrifactin/argimycin PIV/argimycin PV/argimycin PVI/argimycin PIX	Polyketide:Modular type I polyketide	0.324324
NZ_LIWA01000006.1.region007	GCF_001905855.1	15.7	NZ_LIWA01000006.1	579037	591068	FALSE	['NI-siderophore']	12031
NZ_LIWA01000007.1.region001	GCF_001905855.1	16.1	NZ_LIWA01000007.1	12639	85134	FALSE	['T2PKS']	72495	BGC0001625	isofuranonaphthoquinone	Polyketide	1
NZ_LIWA01000007.1.region002	GCF_001905855.1	16.2	NZ_LIWA01000007.1	147703	189077	FALSE	['other']	41374	BGC0000288	A-503083 A/A-503083 B/A-503083 E/A-503083 F	NRP	0.0727273
NZ_LIWA01000007.1.region003	GCF_001905855.1	16.3	NZ_LIWA01000007.1	196107	238906	FALSE	['NRPS']	42799	BGC0001574	diisonitrile antibiotic SF2768	NRP	0.555556
NZ_LIWA01000007.1.region004	GCF_001905855.1	16.4	NZ_LIWA01000007.1	295187	336372	FALSE	['T3PKS', 'terpene']	41185	BGC0001454	germicidin	Other	1
NZ_LIWA01000007.1.region005	GCF_001905855.1	16.5	NZ_LIWA01000007.1	470723	492886	FALSE	['redox-cofactor']	22163	BGC0001100	lankacidin C	NRP+Polyketide	0.133333
NZ_LIWA01000007.1.region006	GCF_001905855.1	16.6	NZ_LIWA01000007.1	512287	561631	FALSE	['NRPS-like', 'NRPS']	49344	BGC0002373	bonnevillamide D/bonnevillamide E	NRP	0.166667
NZ_LIWA01000007.1.region007	GCF_001905855.1	16.7	NZ_LIWA01000007.1	597307	618303	FALSE	['terpene']	20996
NZ_LIWA01000007.1.region008	GCF_001905855.1	16.8	NZ_LIWA01000007.1	670578	701869	FALSE	['lassopeptide', 'RiPP-like']	31291	BGC0000723	validamycin A	Saccharide+Other:Cyclitol	0.0909091
NZ_LIWA01000009.1.region001	GCF_001905855.1	18.1	NZ_LIWA01000009.1	232967	244737	FALSE	['NI-siderophore']	11770	BGC0000940	desferrioxamin B/desferrioxamine E	Other	0.833333
NZ_LIWA01000009.1.region002	GCF_001905855.1	18.2	NZ_LIWA01000009.1	332395	342899	TRUE	['melanin']	10504	BGC0000700	istamycin	Saccharide	0.0746269
NZ_LIYH01000001.1.region001	GCF_001905885.1	1.1	NZ_LIYH01000001.1	263583	275359	FALSE	['NI-siderophore']	11776	BGC0000941	desferrioxamin B	Other	1
NZ_LIYH01000001.1.region002	GCF_001905885.1	1.2	NZ_LIYH01000001.1	334442	375633	FALSE	['ladderane', 'phosphonate']	41191	BGC0002036	dehydrofosmidomycin	Other	0.230769
NZ_LIYH01000001.1.region003	GCF_001905885.1	1.3	NZ_LIYH01000001.1	406024	427134	FALSE	['terpene']	21110	BGC0002376	bombyxamycin A/bombyxamycin B	Polyketide	0.0384615
NZ_LIYH01000001.1.region004	GCF_001905885.1	1.4	NZ_LIYH01000001.1	683022	736820	FALSE	['NRPS', 'T1PKS']	53798	BGC0002090	undecylprodigiosin/metacycloprodigiosin	NRP+Polyketide:Modular type I polyketide	0.173913
NZ_LIYH01000001.1.region005	GCF_001905885.1	1.5	NZ_LIYH01000001.1	862179	884867	FALSE	['lanthipeptide-class-iii']	22688	BGC0000551	SapB	RiPP:Lanthipeptide	0.75
NZ_LIYH01000001.1.region006	GCF_001905885.1	1.6	NZ_LIYH01000001.1	1386890	1397289	FALSE	['ectoine']	10399	BGC0000853	ectoine	Other	1
NZ_LIYH01000010.1.region001	GCF_001905885.1	2.1	NZ_LIYH01000010.1	31109	41331	FALSE	['RiPP-like']	10222	BGC0002497	hexacosalactone A	Other	0.0454545
NZ_LIYH01000010.1.region002	GCF_001905885.1	2.2	NZ_LIYH01000010.1	194027	212667	TRUE	['terpene']	18640	BGC0000663	hopene	Terpene	0.538462
NZ_LIYH01000012.1.region001	GCF_001905885.1	4.1	NZ_LIYH01000012.1	0	40306	TRUE	['NRPS-like', 'NRPS']	40306	BGC0001101	leinamycin	NRP+Polyketide:Modular type I polyketide+Polyketide:Trans-AT type I polyketide	0.056338
NZ_LIYH01000002.1.region001	GCF_001905885.1	6.1	NZ_LIYH01000002.1	28200	49277	FALSE	['terpene']	21077	BGC0002425	stlassin	RiPP	0.166667
NZ_LIYH01000002.1.region002	GCF_001905885.1	6.2	NZ_LIYH01000002.1	467444	509319	FALSE	['NRPS-like']	41875	BGC0000432	streptothricin	NRP	0.833333
NZ_LIYH01000002.1.region003	GCF_001905885.1	6.3	NZ_LIYH01000002.1	1018431	1075662	FALSE	['other', 'T1PKS']	57231	BGC0000151	stambomycin A/stambomycin B/stambomycin C/stambomycin D	Polyketide:Modular type I polyketide+Saccharide:Hybrid/tailoring saccharide	0.16
NZ_LIYH01000003.1.region001	GCF_001905885.1	7.1	NZ_LIYH01000003.1	45543	67647	FALSE	['redox-cofactor']	22104	BGC0001100	lankacidin C	NRP+Polyketide	0.133333
NZ_LIYH01000003.1.region002	GCF_001905885.1	7.2	NZ_LIYH01000003.1	225563	248144	FALSE	['lassopeptide']	22581	BGC0001550	citrulassin D	RiPP	1
NZ_LIYH01000003.1.region003	GCF_001905885.1	7.3	NZ_LIYH01000003.1	340954	354871	FALSE	['NI-siderophore']	13917	BGC0002692	speibonoxamine/desoxy-desferrioxamine D1/desferrioxamine D1/desferrioxamine B/didesoxy-desferrioxamine D1/desoxy-desferrioxamine B/didesoxy-desferrioxamine B	Other	0.555556
NZ_LIYH01000003.1.region004	GCF_001905885.1	7.4	NZ_LIYH01000003.1	603276	802753	FALSE	['thioamide-NRP', 'terpene', 'NRPS-like', 'arylpolyene', 'ladderane', 'NRPS']	199477	BGC0002019	tiancilactone A/tiancilactone B/tiancilactone C/tiancilactone D/tiancilactone E/tiancilactone F/tiancilactone G/tiancilactone H	Terpene	1
NZ_LIYH01000003.1.region005	GCF_001905885.1	7.5	NZ_LIYH01000003.1	868270	883052	FALSE	['NI-siderophore']	14782	BGC0002633	schizokinen	Other	0.25
NZ_LIYH01000004.1.region001	GCF_001905885.1	8.1	NZ_LIYH01000004.1	101363	143773	FALSE	['NRPS', 'lanthipeptide-class-iii']	42410	BGC0000551	SapB	RiPP:Lanthipeptide	1
NZ_LIYH01000004.1.region002	GCF_001905885.1	8.2	NZ_LIYH01000004.1	304111	345999	FALSE	['T1PKS', 'terpene']	41888	BGC0001580	ebelactone	Polyketide	0.0555556
NZ_LIYH01000004.1.region003	GCF_001905885.1	8.3	NZ_LIYH01000004.1	382840	405447	FALSE	['lanthipeptide-class-iii']	22607	BGC0000551	SapB	RiPP:Lanthipeptide	0.75
NZ_LIYH01000004.1.region004	GCF_001905885.1	8.4	NZ_LIYH01000004.1	465723	490780	FALSE	['lanthipeptide-class-i']	25057
NZ_LIYH01000004.1.region005	GCF_001905885.1	8.5	NZ_LIYH01000004.1	543873	565070	FALSE	['amglyccycl']	21197	BGC0000283	cetoniacytone A	Other:Cyclitol	0.0967742
NZ_LIYH01000004.1.region006	GCF_001905885.1	8.6	NZ_LIYH01000004.1	758042	780379	FALSE	['terpene']	22337	BGC0001181	geosmin	Terpene	1
NZ_LIYH01000004.1.region007	GCF_001905885.1	8.7	NZ_LIYH01000004.1	838373	931391	TRUE	['T1PKS', 'NRPS', 'T2PKS']	93018	BGC0000275	tetracenomycin C	Polyketide:Type II polyketide	0.583333
NZ_LIYH01000005.1.region001	GCF_001905885.1	9.1	NZ_LIYH01000005.1	250064	275297	FALSE	['lanthipeptide-class-i']	25233
NZ_LIYH01000005.1.region002	GCF_001905885.1	9.2	NZ_LIYH01000005.1	517006	537534	FALSE	['linaridin']	20528	BGC0001188	legonaridin	RiPP	0.166667
NZ_LIYH01000005.1.region003	GCF_001905885.1	9.3	NZ_LIYH01000005.1	571882	594447	FALSE	['lassopeptide']	22565	BGC0001550	citrulassin D	RiPP	1
NZ_LIYH01000005.1.region004	GCF_001905885.1	9.4	NZ_LIYH01000005.1	789380	799773	FALSE	['melanin']	10393	BGC0000700	istamycin	Saccharide	0.104478
NZ_LIYH01000006.1.region001	GCF_001905885.1	10.1	NZ_LIYH01000006.1	50521	71295	FALSE	['CDPS']	20774	BGC0001046	streptolydigin	NRP+Polyketide:Modular type I polyketide+Saccharide:Hybrid/tailoring saccharide	0.0789474
NZ_LIYH01000007.1.region001	GCF_001905885.1	11.1	NZ_LIYH01000007.1	194152	216759	FALSE	['lassopeptide']	22607	BGC0000431	stenothricin	NRP:Cyclic depsipeptide	0.454545
NZ_LIYH01000008.1.region001	GCF_001905885.1	12.1	NZ_LIYH01000008.1	6542	29028	TRUE	['thioamitides']	22486
NZ_LIYH01000008.1.region002	GCF_001905885.1	12.2	NZ_LIYH01000008.1	107141	146705	FALSE	['T3PKS']	39564	BGC0002127	flaviolin/1,3,6,8-tetrahydroxynaphthalene	Polyketide	1
NZ_LIYH01000008.1.region003	GCF_001905885.1	12.3	NZ_LIYH01000008.1	215783	256869	FALSE	['T3PKS']	41086	BGC0000282	alkylresorcinol	Polyketide	1
NZ_LIYH01000008.1.region004	GCF_001905885.1	12.4	NZ_LIYH01000008.1	259544	303512	FALSE	['T1PKS']	43968	BGC0001927	A-94964	Other	0.0909091
NZ_LIYH01000008.1.region005	GCF_001905885.1	12.5	NZ_LIYH01000008.1	333372	404834	FALSE	['NRPS-like', 'T1PKS']	71462	BGC0001378	tiancimycin	Polyketide:Enediyne type I polyketide	0.833333
NZ_LIYH01000009.1.region001	GCF_001905885.1	13.1	NZ_LIYH01000009.1	19086	58857	FALSE	['NRPS-like', 'melanin']	39771	BGC0000908	melanin	Other	0.285714
NZ_LIYH01000009.1.region002	GCF_001905885.1	13.2	NZ_LIYH01000009.1	155594	200097	FALSE	['NRPS']	44503	BGC0000709	neomycin	Saccharide	0.157895
NZ_LIYH01000009.1.region003	GCF_001905885.1	13.3	NZ_LIYH01000009.1	211913	303666	FALSE	['T2PKS', 'LAP', 'PKS-like']	91753	BGC0002141	trioxacarcin A	Polyketide	0.464286
NZ_LIVT01000001.1.region001	GCF_001905905.1	1.1	NZ_LIVT01000001.1	2357	23365	TRUE	['terpene']	21008
NZ_LIVT01000001.1.region002	GCF_001905905.1	1.2	NZ_LIVT01000001.1	384623	407347	FALSE	['lanthipeptide-class-iii']	22724	BGC0000496	AmfS	RiPP:Lanthipeptide	1
NZ_LIVT01000001.1.region003	GCF_001905905.1	1.3	NZ_LIVT01000001.1	480337	535570	FALSE	['T1PKS', 'NRPS-like']	55233	BGC0000341	enduracidin	NRP	0.0625
NZ_LIVT01000001.1.region004	GCF_001905905.1	1.4	NZ_LIVT01000001.1	689700	700126	FALSE	['melanin']	10426	BGC0000912	melanin	Other	1
NZ_LIVT01000001.1.region005	GCF_001905905.1	1.5	NZ_LIVT01000001.1	911343	970111	FALSE	['PKS-like', 'butyrolactone']	58768	BGC0001769	saquayamycin A	Polyketide	0.075
NZ_LIVT01000012.1.region001	GCF_001905905.1	4.1	NZ_LIVT01000012.1	47973	89092	FALSE	['T3PKS']	41119	BGC0001310	naringenin	Polyketide:Type III polyketide	1
NZ_LIVT01000012.1.region002	GCF_001905905.1	4.2	NZ_LIVT01000012.1	107035	160401	TRUE	['NRP-metallophore', 'NRPS']	53366	BGC0000325	coelichelin	NRP	0.818182
NZ_LIVT01000014.1.region001	GCF_001905905.1	6.1	NZ_LIVT01000014.1	18936	71422	FALSE	['NRPS', 'T1PKS']	52486	BGC0000842	carbapenem MM4550	Other:Non-NRP beta-lactam	0.137931
NZ_LIVT01000014.1.region002	GCF_001905905.1	6.2	NZ_LIVT01000014.1	86452	121550	TRUE	['RRE-containing', 'LAP', 'thiopeptide']	35098
NZ_LIVT01000018.1.region001	GCF_001905905.1	10.1	NZ_LIVT01000018.1	0	69385	TRUE	['other', 'NRPS', 'T1PKS']	69385	BGC0001397	lidamycin	NRP+Polyketide	0.931034
NZ_LIVT01000002.1.region001	GCF_001905905.1	12.1	NZ_LIVT01000002.1	397196	428765	FALSE	['lanthipeptide-class-ii', 'lanthipeptide-class-iii']	31569
NZ_LIVT01000024.1.region001	GCF_001905905.1	17.1	NZ_LIVT01000024.1	0	27892	TRUE	['NRPS-like']	27892	BGC0001369	metatricycloene	Polyketide	0.0645161
NZ_LIVT01000027.1.region001	GCF_001905905.1	20.1	NZ_LIVT01000027.1	0	9770	TRUE	['RiPP-like']	9770	BGC0000163	tetronasin	Polyketide	0.0384615
NZ_LIVT01000003.1.region001	GCF_001905905.1	23.1	NZ_LIVT01000003.1	520205	535024	FALSE	['NI-siderophore']	14819	BGC0002683	schizokinen	Other	0.2
NZ_LIVT01000003.1.region002	GCF_001905905.1	23.2	NZ_LIVT01000003.1	748371	773640	FALSE	['lanthipeptide-class-i']	25269
NZ_LIVT01000003.1.region003	GCF_001905905.1	23.3	NZ_LIVT01000003.1	1182961	1198363	FALSE	['butyrolactone', 'ectoine']	15402	BGC0001778	showdomycin	Other	0.470588
NZ_LIVT01000033.1.region001	GCF_001905905.1	27.1	NZ_LIVT01000033.1	0	14846	TRUE	['NRPS-like']	14846
NZ_LIVT01000035.1.region001	GCF_001905905.1	29.1	NZ_LIVT01000035.1	5212	11247	TRUE	['butyrolactone']	6035
NZ_LIVT01000004.1.region001	GCF_001905905.1	34.1	NZ_LIVT01000004.1	64016	74460	FALSE	['ectoine']	10444	BGC0000853	ectoine	Other	1.25
NZ_LIVT01000005.1.region001	GCF_001905905.1	40.1	NZ_LIVT01000005.1	349007	386484	FALSE	['terpene']	37477	BGC0000664	isorenieratene	Terpene	1
NZ_LIVT01000006.1.region001	GCF_001905905.1	41.1	NZ_LIVT01000006.1	261937	288508	FALSE	['terpene']	26571	BGC0000663	hopene	Terpene	0.692308
NZ_LIVT01000006.1.region002	GCF_001905905.1	41.2	NZ_LIVT01000006.1	305404	351820	FALSE	['NRPS']	46416	BGC0002697	clipibicyclene/azabicyclene B/azabicyclene C/azabicyclene D	NRP+Polyketide	0.222222
NZ_LIVT01000006.1.region003	GCF_001905905.1	41.3	NZ_LIVT01000006.1	379562	429021	FALSE	['T1PKS', 'NRPS']	49459	BGC0002365	10-epi-HSAF/10-epi-3-deOH-HSAF/10-epi-maltophilin/10-epi-xanthobaccin C/10-epi-hydroxymaltophilin/10-epi-FI-2	Other+Polyketide	1
NZ_LIVT01000008.1.region001	GCF_001905905.1	43.1	NZ_LIVT01000008.1	36136	77189	FALSE	['T3PKS']	41053	BGC0000163	tetronasin	Polyketide	0.115385
NZ_LIVT01000008.1.region002	GCF_001905905.1	43.2	NZ_LIVT01000008.1	112937	123414	FALSE	['melanin']	10477	BGC0000911	melanin	Other	1
NZ_LIVT01000008.1.region003	GCF_001905905.1	43.3	NZ_LIVT01000008.1	124364	135738	FALSE	['RiPP-like']	11374	BGC0002115	streptamidine	RiPP:Other	0.666667
NZ_LIVT01000009.1.region001	GCF_001905905.1	44.1	NZ_LIVT01000009.1	18922	61802	FALSE	['lanthipeptide-class-iv', 'NRPS-like']	42880	BGC0000519	labyrinthopeptin A2/labyrinthopeptin A1/labyrinthopeptin A3	RiPP:Lanthipeptide	0.4
NZ_LIVT01000009.1.region002	GCF_001905905.1	44.2	NZ_LIVT01000009.1	98398	109343	FALSE	['butyrolactone']	10945	BGC0000038	coelimycin P1	Polyketide:Modular type I polyketide	0.125
NZ_LIVT01000009.1.region003	GCF_001905905.1	44.3	NZ_LIVT01000009.1	150566	172783	FALSE	['terpene']	22217	BGC0001181	geosmin	Terpene	1
NZ_LIVT01000009.1.region004	GCF_001905905.1	44.4	NZ_LIVT01000009.1	193119	242592	TRUE	['NRP-metallophore', 'NRPS']	49473	BGC0000368	griseobactin	NRP	1
NZ_CP010833.1.region001	GCF_001931635.1	1.1	NZ_CP010833.1	99081	148964	FALSE	['T1PKS', 'NRPS']	49883	BGC0000290	A-47934	NRP:Glycopeptide	0.117647
NZ_CP010833.1.region002	GCF_001931635.1	1.2	NZ_CP010833.1	250582	354192	FALSE	['NRPS', 'T3PKS']	103610	BGC0000315	CDA1b/CDA2a/CDA2b/CDA3a/CDA3b/CDA4a/CDA4b	NRP:Lipopeptide:Ca+-dependent lipopeptide	0.1
NZ_CP010833.1.region003	GCF_001931635.1	1.3	NZ_CP010833.1	356930	385324	FALSE	['thiopeptide', 'LAP']	28394	BGC0000606	lactazole	RiPP:Thiopeptide	0.333333
NZ_CP010833.1.region004	GCF_001931635.1	1.4	NZ_CP010833.1	395552	406035	FALSE	['melanin']	10483	BGC0000911	melanin	Other	1
NZ_CP010833.1.region005	GCF_001931635.1	1.5	NZ_CP010833.1	408392	417794	FALSE	['RiPP-like']	9402	BGC0002115	streptamidine	RiPP:Other	0.666667
NZ_CP010833.1.region006	GCF_001931635.1	1.6	NZ_CP010833.1	439229	488710	FALSE	['NRPS', 'T1PKS']	49481	BGC0001846	valinomycin/montanastatin	NRP+Saccharide:Hybrid/tailoring saccharide	0.130435
NZ_CP010833.1.region007	GCF_001931635.1	1.7	NZ_CP010833.1	608256	661794	FALSE	['RiPP-like', 'NRPS', 'T1PKS']	53538	BGC0001043	SGR PTMs/SGR PTM Compound b/SGR PTM Compound c/SGR PTM Compound d	NRP+Polyketide	1
NZ_CP010833.1.region008	GCF_001931635.1	1.8	NZ_CP010833.1	733926	760033	FALSE	['terpene']	26107	BGC0000663	hopene	Terpene	0.692308
NZ_CP010833.1.region009	GCF_001931635.1	1.9	NZ_CP010833.1	1120358	1140235	FALSE	['terpene']	19877	BGC0001590	formicamycins A-M	Polyketide	0.186047
NZ_CP010833.1.region010	GCF_001931635.1	1.1	NZ_CP010833.1	1556172	1621477	FALSE	['NRPS']	65305	BGC0000306	arylomycin	NRP:Lipopeptide	1.11111
NZ_CP010833.1.region011	GCF_001931635.1	1.11	NZ_CP010833.1	1639242	1734667	FALSE	['oligosaccharide', 'T1PKS']	95425	BGC0001522	auroramycin	Polyketide	0.761194
NZ_CP010833.1.region012	GCF_001931635.1	1.12	NZ_CP010833.1	1772105	1785134	FALSE	['NI-siderophore']	13029
NZ_CP010833.1.region013	GCF_001931635.1	1.13	NZ_CP010833.1	2131695	2191042	FALSE	['thioamide-NRP']	59347	BGC0001379	BD-12	NRP	0.178571
NZ_CP010833.1.region014	GCF_001931635.1	1.14	NZ_CP010833.1	2196055	2215677	FALSE	['terpene']	19622
NZ_CP010833.1.region015	GCF_001931635.1	1.15	NZ_CP010833.1	2580247	2601304	FALSE	['lanthipeptide-class-iii']	21057	BGC0000496	AmfS	RiPP:Lanthipeptide	1
NZ_CP010833.1.region016	GCF_001931635.1	1.16	NZ_CP010833.1	2686357	2738805	FALSE	['T1PKS', 'NRPS-like']	52448	BGC0000341	enduracidin	NRP	0.0625
NZ_CP010833.1.region017	GCF_001931635.1	1.17	NZ_CP010833.1	3447648	3470424	FALSE	['lassopeptide']	22776	BGC0000578	SRO15-2005	RiPP:Lassopeptide	0.625
NZ_CP010833.1.region018	GCF_001931635.1	1.18	NZ_CP010833.1	3499642	3507576	FALSE	['NI-siderophore']	7934	BGC0000941	desferrioxamin B	Other	0.6
NZ_CP010833.1.region019	GCF_001931635.1	1.19	NZ_CP010833.1	4342731	4387952	FALSE	['NRPS-like']	45221	BGC0000950	napsamycin A/napsamycin B/napsamycin C/napsamycin D/mureidomycin A/mureidomycin B	NRP:Uridylpeptide+Other:Nucleoside	0.896552
NZ_CP010833.1.region020	GCF_001931635.1	1.2	NZ_CP010833.1	5283917	5295696	FALSE	['NI-siderophore']	11779	BGC0000941	desferrioxamin B	Other	1
NZ_CP010833.1.region021	GCF_001931635.1	1.21	NZ_CP010833.1	5362558	5393635	FALSE	['lanthipeptide-class-iii', 'lanthipeptide-class-ii']	31077
NZ_CP010833.1.region022	GCF_001931635.1	1.22	NZ_CP010833.1	6355824	6366223	FALSE	['ectoine']	10399	BGC0000853	ectoine	Other	1
NZ_CP010833.1.region023	GCF_001931635.1	1.23	NZ_CP010833.1	6689490	6762169	FALSE	['NRPS', 'NRPS-like']	72679	BGC0000431	stenothricin	NRP:Cyclic depsipeptide	0.954545
NZ_CP010833.1.region024	GCF_001931635.1	1.24	NZ_CP010833.1	6860557	6879413	FALSE	['terpene']	18856	BGC0000273	steffimycin D	Polyketide:Type II polyketide+Saccharide:Hybrid/tailoring saccharide	0.194444
NZ_CP010833.1.region025	GCF_001931635.1	1.25	NZ_CP010833.1	6990674	7083020	FALSE	['T1PKS', 'NRPS-like', 'nucleoside']	92346	BGC0002453	ansaseomycin A/ansaseomycin B	Polyketide	0.722222
NZ_CP010833.1.region026	GCF_001931635.1	1.26	NZ_CP010833.1	7532134	7573253	FALSE	['T3PKS']	41119	BGC0001310	naringenin	Polyketide:Type III polyketide	1
NZ_CP010833.1.region027	GCF_001931635.1	1.27	NZ_CP010833.1	7575440	7737618	FALSE	['NRPS', 'NRP-metallophore']	162178	BGC0000368	griseobactin	NRP	1.07692
NZ_CP010833.1.region028	GCF_001931635.1	1.28	NZ_CP010833.1	7769086	7791300	FALSE	['terpene']	22214	BGC0001181	geosmin	Terpene	1
NZ_CP010833.1.region029	GCF_001931635.1	1.29	NZ_CP010833.1	7817446	7828391	FALSE	['butyrolactone']	10945	BGC0000038	coelimycin P1	Polyketide:Modular type I polyketide	0.166667
NZ_CP010833.1.region030	GCF_001931635.1	1.3	NZ_CP010833.1	7845610	7889219	FALSE	['NRPS-like']	43609	BGC0000609	nocathiacin	RiPP:Thiopeptide	0.0454545
NZ_CP018870.1.region001	GCF_001941845.1	1.1	NZ_CP018870.1	267431	327504	FALSE	['terpene', 'NRPS-like', 'NRPS']	60073	BGC0000633	carotenoid	Terpene	0.636364
NZ_CP018870.1.region002	GCF_001941845.1	1.2	NZ_CP018870.1	512522	582404	FALSE	['T2PKS']	69882	BGC0000271	spore pigment	Polyketide	0.666667
NZ_CP018870.1.region003	GCF_001941845.1	1.3	NZ_CP018870.1	844087	913584	FALSE	['NRPS', 'NRPS-like']	69497	BGC0001368	JBIR-126	NRP	0.964286
NZ_CP018870.1.region004	GCF_001941845.1	1.4	NZ_CP018870.1	977177	1020585	FALSE	['T1PKS']	43408	BGC0000065	rustmicin	Polyketide:Iterative type I polyketide	0.0666667
NZ_CP018870.1.region005	GCF_001941845.1	1.5	NZ_CP018870.1	1047633	1091615	FALSE	['NRPS']	43982	BGC0002340	pyrroloformamide A/pyrroloformamide B/pyrroloformamide D/pyrroloformamide C	NRP+Other	0.0833333
NZ_CP018870.1.region006	GCF_001941845.1	1.6	NZ_CP018870.1	2267595	2277066	FALSE	['RiPP-like']	9471
NZ_CP018870.1.region007	GCF_001941845.1	1.7	NZ_CP018870.1	2626160	2637304	FALSE	['NI-siderophore']	11144	BGC0000940	desferrioxamin B/desferrioxamine E	Other	0.833333
NZ_CP018870.1.region008	GCF_001941845.1	1.8	NZ_CP018870.1	3071173	3149926	FALSE	['ladderane', 'phosphonate', 'T1PKS']	78753	BGC0001504	amycomicin	Polyketide	1
NZ_CP018870.1.region009	GCF_001941845.1	1.9	NZ_CP018870.1	3566972	3625549	FALSE	['NRPS', 'RiPP-like', 'lanthipeptide-class-v']	58577	BGC0002303	pristinin A3	RiPP	0.705882
NZ_CP018870.1.region010	GCF_001941845.1	1.1	NZ_CP018870.1	3924991	3936017	FALSE	['butyrolactone']	11026	BGC0000843	alanylclavam/2-hydroxymethylclavam/2-formyloxymethylclavam/clavam-2-carboxylate	Other:Non-NRP beta-lactam	0.125
NZ_CP018870.1.region011	GCF_001941845.1	1.11	NZ_CP018870.1	4564626	4605763	FALSE	['arylpolyene', 'lanthipeptide-class-iii']	41137	BGC0001975	atratumycin	NRP	0.105263
NZ_CP018870.1.region012	GCF_001941845.1	1.12	NZ_CP018870.1	4924220	4946674	FALSE	['methanobactin']	22454
NZ_CP018870.1.region013	GCF_001941845.1	1.13	NZ_CP018870.1	5429354	5501828	FALSE	['T2PKS', 'NI-siderophore']	72474	BGC0002021	fogacin/fogacin B/fogacin C	Polyketide	0.538462
NZ_CP018870.1.region014	GCF_001941845.1	1.14	NZ_CP018870.1	5567267	5583217	FALSE	['aminopolycarboxylic-acid']	15950	BGC0002568	EDHA	Other	0.333333
NZ_CP018870.1.region015	GCF_001941845.1	1.15	NZ_CP018870.1	5865492	5887316	FALSE	['terpene']	21824	BGC0001972	toxoflavin/fervenulin	Other	0.142857
NZ_CP018870.1.region016	GCF_001941845.1	1.16	NZ_CP018870.1	5915006	5960443	FALSE	['T1PKS']	45437	BGC0000974	crocacin	NRP+Polyketide	0.0952381
NZ_CP018870.1.region017	GCF_001941845.1	1.17	NZ_CP018870.1	6079334	6149279	FALSE	['lanthipeptide-class-i', 'NRPS-like', 'NRPS']	69945	BGC0002079	omnipeptin	NRP:Cyclic depsipeptide	0.119048
NZ_CP018870.1.region018	GCF_001941845.1	1.18	NZ_CP018870.1	6301530	6328436	FALSE	['terpene']	26906	BGC0000663	hopene	Terpene	0.615385
NZ_CP018870.1.region019	GCF_001941845.1	1.19	NZ_CP018870.1	6387556	6439137	FALSE	['T1PKS', 'hglE-KS']	51581	BGC0002497	hexacosalactone A	Other	0.0909091
NZ_CP018870.1.region020	GCF_001941845.1	1.2	NZ_CP018870.1	6550543	6559349	FALSE	['ectoine']	8806	BGC0002052	ectoine	Other:Ectoine	1
NZ_CP018870.1.region021	GCF_001941845.1	1.21	NZ_CP018870.1	6671671	6682076	FALSE	['ectoine']	10405	BGC0000853	ectoine	Other	1.25
NZ_CP018870.1.region022	GCF_001941845.1	1.22	NZ_CP018870.1	6831736	6918383	FALSE	['terpene', 'RRE-containing', 'thiopeptide', 'LAP', 'NRP-metallophore', 'NRPS']	86647	BGC0000325	coelichelin	NRP	1
NZ_CP018870.1.region023	GCF_001941845.1	1.23	NZ_CP018870.1	6932404	6953778	FALSE	['terpene']	21374	BGC0001580	ebelactone	Polyketide	0.0555556
NZ_CP018870.1.region024	GCF_001941845.1	1.24	NZ_CP018870.1	7031564	7058761	FALSE	['melanin']	27197	BGC0000908	melanin	Other	0.428571
NZ_CP018870.1.region025	GCF_001941845.1	1.25	NZ_CP018870.1	7124651	7137842	FALSE	['NI-siderophore']	13191
NZ_CP018870.1.region026	GCF_001941845.1	1.26	NZ_CP018870.1	7154344	7195403	FALSE	['T3PKS']	41059	BGC0000282	alkylresorcinol	Polyketide	1
NZ_CP018870.1.region027	GCF_001941845.1	1.27	NZ_CP018870.1	7222033	7260318	FALSE	['CDPS', 'NAPAA']	38285	BGC0002174	ε-Poly-L-lysine	NRP	1
NZ_MQUS01000001.1.region001	GCF_001953885.1	1.1	NZ_MQUS01000001.1	0	22506	TRUE	['NRPS-like']	22506	BGC0001853	largimiycin 38/largimycin 39	NRP+Polyketide:Modular type I polyketide	0.0571429
NZ_MQUS01000001.1.region002	GCF_001953885.1	1.2	NZ_MQUS01000001.1	464103	491754	FALSE	['RiPP-like', 'lanthipeptide-class-iii']	27651	BGC0000518	informatipeptin	RiPP:Lanthipeptide	1
NZ_MQUS01000001.1.region003	GCF_001953885.1	1.3	NZ_MQUS01000001.1	848963	911924	TRUE	['T1PKS']	62961	BGC0002517	tripartilactam/niizalactam C	Polyketide	0.56
NZ_MQUS01000004.1.region001	GCF_001953885.1	2.1	NZ_MQUS01000004.1	157319	219802	FALSE	['NAPAA', 'T3PKS']	62483	BGC0002127	flaviolin/1,3,6,8-tetrahydroxynaphthalene	Polyketide	1
NZ_MQUS01000004.1.region002	GCF_001953885.1	2.2	NZ_MQUS01000004.1	278363	330274	FALSE	['T1PKS', 'hglE-KS']	51911	BGC0002497	hexacosalactone A	Other	0.136364
NZ_MQUS01000018.1.region001	GCF_001953885.1	3.1	NZ_MQUS01000018.1	71582	93674	FALSE	['redox-cofactor']	22092	BGC0002686	madurastatin D1/madurastatin D2/(-)-Madurastatin C1	NRP	0.0246914
NZ_MQUS01000018.1.region002	GCF_001953885.1	3.2	NZ_MQUS01000018.1	134079	179478	TRUE	['NRPS']	45399	BGC0002638	misaugamycin A/misaugamycin B	NRP	0.105263
NZ_MQUS01000030.1.region001	GCF_001953885.1	5.1	NZ_MQUS01000030.1	4010	26848	TRUE	['lanthipeptide-class-ii']	22838	BGC0001058	zorbamycin	NRP:Glycopeptide+Polyketide:Modular type I polyketide+Saccharide:Hybrid/tailoring saccharide	0.0416667
NZ_MQUS01000021.1.region001	GCF_001953885.1	6.1	NZ_MQUS01000021.1	64376	110619	FALSE	['T1PKS']	46243	BGC0001378	tiancimycin	Polyketide:Enediyne type I polyketide	0.166667
NZ_MQUS01000021.1.region002	GCF_001953885.1	6.2	NZ_MQUS01000021.1	121242	131749	FALSE	['melanin']	10507	BGC0000910	melanin	Other	1
NZ_MQUS01000007.1.region001	GCF_001953885.1	7.1	NZ_MQUS01000007.1	114933	141619	FALSE	['terpene']	26686	BGC0000663	hopene	Terpene	0.923077
NZ_MQUS01000007.1.region002	GCF_001953885.1	7.2	NZ_MQUS01000007.1	280463	324303	FALSE	['NRPS-like']	43840	BGC0001759	rifamorpholine A/rifamorpholine B/rifamorpholine C/rifamorpholine D/rifamorpholine E	Polyketide	0.0952381
NZ_MQUS01000002.1.region001	GCF_001953885.1	9.1	NZ_MQUS01000002.1	185507	214329	FALSE	['phosphoglycolipid']	28822	BGC0001395	teichomycin A1	Other	0.833333
NZ_MQUS01000002.1.region002	GCF_001953885.1	9.2	NZ_MQUS01000002.1	273022	308867	FALSE	['NAPAA']	35845	BGC0000431	stenothricin	NRP:Cyclic depsipeptide	0.181818
NZ_MQUS01000002.1.region003	GCF_001953885.1	9.3	NZ_MQUS01000002.1	409324	430374	FALSE	['terpene', 'melanin']	21050	BGC0000908	melanin	Other	0.571429
NZ_MQUS01000005.1.region001	GCF_001953885.1	10.1	NZ_MQUS01000005.1	251175	273125	FALSE	['terpene']	21950
NZ_MQUS01000005.1.region002	GCF_001953885.1	10.2	NZ_MQUS01000005.1	316743	339312	FALSE	['lassopeptide']	22569	BGC0001550	citrulassin D	RiPP	1
NZ_MQUS01000005.1.region003	GCF_001953885.1	10.3	NZ_MQUS01000005.1	348641	383408	TRUE	['PKS-like', 'betalactone', 'RiPP-like']	34767	BGC0002141	trioxacarcin A	Polyketide	0.267857
NZ_MQUS01000013.1.region001	GCF_001953885.1	12.1	NZ_MQUS01000013.1	231273	242254	FALSE	['butyrolactone']	10981	BGC0000914	methylenomycin A	Other	0.0952381
NZ_MQUS01000036.1.region001	GCF_001953885.1	16.1	NZ_MQUS01000036.1	60015	72118	TRUE	['NI-siderophore']	12103
NZ_MQUS01000009.1.region001	GCF_001953885.1	18.1	NZ_MQUS01000009.1	271702	292671	FALSE	['terpene']	20969	BGC0002666	legonindolizidine A6	NRP+Alkaloid	0.12
NZ_MQUS01000020.1.region001	GCF_001953885.1	19.1	NZ_MQUS01000020.1	69273	79678	FALSE	['ectoine']	10405	BGC0000853	ectoine	Other	1
NZ_MQUS01000015.1.region001	GCF_001953885.1	21.1	NZ_MQUS01000015.1	27801	48725	FALSE	['terpene']	20924	BGC0000660	albaflavenone	Terpene	1
NZ_MQUS01000015.1.region002	GCF_001953885.1	21.2	NZ_MQUS01000015.1	195211	231475	TRUE	['RRE-containing', 'NRPS']	36264	BGC0002108	cinnapeptin	NRP	0.107143
NZ_MQUS01000003.1.region001	GCF_001953885.1	24.1	NZ_MQUS01000003.1	114131	148052	FALSE	['NAPAA']	33921	BGC0002174	ε-Poly-L-lysine	NRP	1
NZ_MQUS01000003.1.region002	GCF_001953885.1	24.2	NZ_MQUS01000003.1	330795	385214	FALSE	['other', 'phosphonate']	54419	BGC0000904	FR-900098	Other	0.272727
NZ_MQUS01000032.1.region001	GCF_001953885.1	25.1	NZ_MQUS01000032.1	0	14634	TRUE	['terpene']	14634	BGC0002666	legonindolizidine A6	NRP+Alkaloid	0.08
NZ_MQUS01000032.1.region002	GCF_001953885.1	25.2	NZ_MQUS01000032.1	38508	51853	FALSE	['NI-siderophore']	13345	BGC0002466	peucechelin	NRP	0.1
NZ_MQUS01000032.1.region003	GCF_001953885.1	25.3	NZ_MQUS01000032.1	62937	115138	TRUE	['T1PKS']	52201	BGC0002517	tripartilactam/niizalactam C	Polyketide	0.44
NZ_MQUS01000045.1.region001	GCF_001953885.1	26.1	NZ_MQUS01000045.1	0	14175	TRUE	['CDPS']	14175	BGC0002725	prunipeptin	RiPP	1
NZ_MQUS01000014.1.region001	GCF_001953885.1	27.1	NZ_MQUS01000014.1	43358	65521	FALSE	['terpene']	22163	BGC0001181	geosmin	Terpene	1
NZ_MQUS01000014.1.region002	GCF_001953885.1	27.2	NZ_MQUS01000014.1	219470	232566	FALSE	['NI-siderophore']	13096	BGC0000229	grincamycin	Polyketide:Type II polyketide+Saccharide:Hybrid/tailoring saccharide	0.0882353
NZ_MQUS01000022.1.region001	GCF_001953885.1	32.1	NZ_MQUS01000022.1	26869	47625	FALSE	['terpene']	20756
NZ_MQUS01000022.1.region002	GCF_001953885.1	32.2	NZ_MQUS01000022.1	106487	131265	FALSE	['lanthipeptide-class-i']	24778	BGC0001622	isatropolone A/isotropolone B/isotropolone C	Polyketide	0.0952381
NZ_MQUS01000029.1.region001	GCF_001953885.1	35.1	NZ_MQUS01000029.1	50735	104481	FALSE	['T1PKS']	53746	BGC0001598	foxicin A/foxicin B/foxicin C/foxicin	NRP+Polyketide	0.121951
NZ_MQUS01000050.1.region001	GCF_001953885.1	42.1	NZ_MQUS01000050.1	0	40089	TRUE	['T2PKS']	40089	BGC0000074	herbimycin A	Polyketide	0.3
NZ_MQUS01000037.1.region001	GCF_001953885.1	43.1	NZ_MQUS01000037.1	27469	48366	FALSE	['terpene']	20897	BGC0002100	colibrimycin	NRP+Other	0.0384615
NZ_MQUS01000035.1.region001	GCF_001953885.1	44.1	NZ_MQUS01000035.1	32840	89838	TRUE	['terpene', 'T1PKS', 'other']	56998	BGC0000093	meilingmycin	Polyketide	0.0652174
NZ_MQUS01000060.1.region001	GCF_001953885.1	45.1	NZ_MQUS01000060.1	0	23904	TRUE	['T1PKS']	23904	BGC0000032	A23187	Polyketide	0.344828
NZ_MQUS01000064.1.region001	GCF_001953885.1	56.1	NZ_MQUS01000064.1	92	19547	TRUE	['NAPAA']	19455
NZ_MQUS01000052.1.region001	GCF_001953885.1	58.1	NZ_MQUS01000052.1	21786	32839	TRUE	['butyrolactone']	11053
NZ_MQUS01000008.1.region001	GCF_001953885.1	78.1	NZ_MQUS01000008.1	54010	65780	FALSE	['NI-siderophore']	11770	BGC0000940	desferrioxamin B/desferrioxamine E	Other	0.833333
NZ_MQUH01000001.1.region001	GCF_001970135.1	1.1	NZ_MQUH01000001.1	362133	420606	FALSE	['NRP-metallophore', 'NRPS']	58473	BGC0000325	coelichelin	NRP	1
NZ_MQUH01000002.1.region001	GCF_001970135.1	2.1	NZ_MQUH01000002.1	6075	16291	TRUE	['RiPP-like']	10216	BGC0000518	informatipeptin	RiPP:Lanthipeptide	0.428571
NZ_MQUH01000003.1.region001	GCF_001970135.1	3.1	NZ_MQUH01000003.1	102896	139741	FALSE	['T3PKS']	36845	BGC0001454	germicidin	Other	1
NZ_MQUH01000003.1.region002	GCF_001970135.1	3.2	NZ_MQUH01000003.1	416470	457595	FALSE	['T3PKS']	41125	BGC0002127	flaviolin/1,3,6,8-tetrahydroxynaphthalene	Polyketide	1
NZ_MQUH01000005.1.region001	GCF_001970135.1	5.1	NZ_MQUH01000005.1	73505	83904	FALSE	['ectoine']	10399	BGC0000853	ectoine	Other	1
NZ_MQUH01000008.1.region001	GCF_001970135.1	8.1	NZ_MQUH01000008.1	244049	254625	FALSE	['melanin']	10576	BGC0000700	istamycin	Saccharide	0.0597015
NZ_MQUH01000008.1.region002	GCF_001970135.1	8.2	NZ_MQUH01000008.1	342350	354120	FALSE	['NI-siderophore']	11770	BGC0000940	desferrioxamin B/desferrioxamine E	Other	0.833333
NZ_MQUH01000008.1.region003	GCF_001970135.1	8.3	NZ_MQUH01000008.1	514152	586674	FALSE	['T2PKS']	72522	BGC0001500	allocyclinone	Polyketide	0.216216
NZ_MQUH01000009.1.region001	GCF_001970135.1	9.1	NZ_MQUH01000009.1	39019	92123	FALSE	['PKS-like', 'butyrolactone']	53104	BGC0001983	triacsin C	Other	0.09375
NZ_MQUH01000012.1.region001	GCF_001970135.1	12.1	NZ_MQUH01000012.1	975	42157	FALSE	['T3PKS']	41182	BGC0000282	alkylresorcinol	Polyketide	1
NZ_MQUH01000016.1.region001	GCF_001970135.1	16.1	NZ_MQUH01000016.1	702507	806193	FALSE	['PKS-like', 'T1PKS', 'T2PKS', 'RiPP-like']	103686	BGC0001979	LL-D49194α1 (LLD)	Polyketide	0.207547
NZ_MQUH01000016.1.region002	GCF_001970135.1	16.2	NZ_MQUH01000016.1	913430	934354	FALSE	['terpene']	20924	BGC0000660	albaflavenone	Terpene	1
NZ_MQUH01000017.1.region001	GCF_001970135.1	17.1	NZ_MQUH01000017.1	0	70708	TRUE	['T2PKS']	70708	BGC0000271	spore pigment	Polyketide	0.666667
NZ_MQUH01000020.1.region001	GCF_001970135.1	20.1	NZ_MQUH01000020.1	59391	71362	FALSE	['NI-siderophore']	11971
NZ_MQUH01000021.1.region001	GCF_001970135.1	21.1	NZ_MQUH01000021.1	53250	97222	FALSE	['PKS-like', 'NRPS-like', 'terpene']	43972	BGC0000654	phenalinolactone A	Terpene+Saccharide:Hybrid/tailoring saccharide	0.942857
NZ_MQUH01000022.1.region001	GCF_001970135.1	22.1	NZ_MQUH01000022.1	114165	136364	FALSE	['terpene']	22199	BGC0001181	geosmin	Terpene	1
NZ_MQUH01000024.1.region001	GCF_001970135.1	24.1	NZ_MQUH01000024.1	20982	34208	FALSE	['NI-siderophore']	13226	BGC0000341	enduracidin	NRP	0.0625
NZ_MQUH01000024.1.region002	GCF_001970135.1	24.2	NZ_MQUH01000024.1	151877	237786	FALSE	['transAT-PKS', 'NRPS-like', 'NRPS', 'arylpolyene']	85909	BGC0001853	largimiycin 38/largimycin 39	NRP+Polyketide:Modular type I polyketide	0.914286
NZ_MQUH01000025.1.region001	GCF_001970135.1	25.1	NZ_MQUH01000025.1	0	25848	TRUE	['T1PKS']	25848	BGC0002124	SF2487	Polyketide	0.0638298
NZ_MQUH01000025.1.region002	GCF_001970135.1	25.2	NZ_MQUH01000025.1	295418	318064	FALSE	['lanthipeptide-class-iii']	22646	BGC0000551	SapB	RiPP:Lanthipeptide	1
NZ_MQUH01000026.1.region001	GCF_001970135.1	26.1	NZ_MQUH01000026.1	63231	88994	FALSE	['terpene']	25763	BGC0000663	hopene	Terpene	1
NZ_MQUH01000026.1.region002	GCF_001970135.1	26.2	NZ_MQUH01000026.1	112949	173167	FALSE	['NRPS-like', 'crocagin', 'NRPS']	60218	BGC0002498	desulfoclethramycin/clethramycin	Other	0.163265
NZ_MQUH01000026.1.region003	GCF_001970135.1	26.3	NZ_MQUH01000026.1	222503	248090	FALSE	['terpene']	25587	BGC0001456	isorenieratene	Terpene	1
NZ_MQUH01000027.1.region001	GCF_001970135.1	27.1	NZ_MQUH01000027.1	40055	61138	TRUE	['terpene']	21083
NZ_MQUH01000028.1.region001	GCF_001970135.1	28.1	NZ_MQUH01000028.1	57244	78372	FALSE	['indole']	21128	BGC0002128	5-dimethylallylindole-3-acetonitrile	Other	1
NZ_MQUH01000030.1.region001	GCF_001970135.1	30.1	NZ_MQUH01000030.1	88932	109748	FALSE	['terpene']	20816	BGC0002022	armeniaspirol A/armeniaspirol B/armeniaspirol C	Polyketide	0.0555556
NZ_MQUH01000030.1.region002	GCF_001970135.1	30.2	NZ_MQUH01000030.1	148526	201094	FALSE	['hglE-KS', 'lanthipeptide-class-i']	52568
NZ_MQUH01000030.1.region003	GCF_001970135.1	30.3	NZ_MQUH01000030.1	248491	317019	FALSE	['NRPS']	68528	BGC0001406	telomycin	NRP	0.970588
NZ_MQUH01000033.1.region001	GCF_001970135.1	33.1	NZ_MQUH01000033.1	0	34697	TRUE	['T1PKS']	34697	BGC0001288	maklamicin	Polyketide	0.130435
NZ_MQUH01000040.1.region001	GCF_001970135.1	40.1	NZ_MQUH01000040.1	0	7140	TRUE	['NRPS']	7140	BGC0001641	kolossin	NRP	1
NZ_MPHV02000001.1.region001	GCF_001974775.1	1.1	NZ_MPHV02000001.1	113212	133965	FALSE	['CDPS']	20753
NZ_MPHV02000001.1.region002	GCF_001974775.1	1.2	NZ_MPHV02000001.1	776751	787340	FALSE	['butyrolactone']	10589	BGC0000238	lactonamycin	Polyketide	0.0350877
NZ_MPHV02000001.1.region003	GCF_001974775.1	1.3	NZ_MPHV02000001.1	798622	842797	FALSE	['NRPS']	44175	BGC0001574	diisonitrile antibiotic SF2768	NRP	0.666667
NZ_MPHV02000001.1.region004	GCF_001974775.1	1.4	NZ_MPHV02000001.1	1065309	1100105	FALSE	['lanthipeptide-class-ii', 'terpene']	34796	BGC0000658	2-methylisoborneol	Terpene	1
NZ_MPHV02000001.1.region005	GCF_001974775.1	1.5	NZ_MPHV02000001.1	1182240	1215633	FALSE	['NAPAA']	33393	BGC0000431	stenothricin	NRP:Cyclic depsipeptide	0.136364
NZ_MPHV02000001.1.region006	GCF_001974775.1	1.6	NZ_MPHV02000001.1	1595338	1605167	FALSE	['ectoine']	9829	BGC0000853	ectoine	Other	0.5
NZ_MPHV02000001.1.region007	GCF_001974775.1	1.7	NZ_MPHV02000001.1	1765414	1775813	FALSE	['melanin']	10399	BGC0000908	melanin	Other	0.571429
NZ_MPHV02000001.1.region008	GCF_001974775.1	1.8	NZ_MPHV02000001.1	1799482	1832248	FALSE	['NAPAA']	32766	BGC0002174	ε-Poly-L-lysine	NRP	1
NZ_MPHV02000001.1.region009	GCF_001974775.1	1.9	NZ_MPHV02000001.1	1968212	1981707	FALSE	['aminopolycarboxylic-acid']	13495	BGC0002568	EDHA	Other	0.888889
NZ_MPHV02000001.1.region010	GCF_001974775.1	1.1	NZ_MPHV02000001.1	2203591	2257253	FALSE	['T1PKS']	53662	BGC0001598	foxicin A/foxicin B/foxicin C/foxicin	NRP+Polyketide	0.195122
NZ_MPHV02000001.1.region011	GCF_001974775.1	1.11	NZ_MPHV02000001.1	2494387	2540805	FALSE	['NRPS-like', 'T1PKS']	46418	BGC0000106	naphthomycin A	Polyketide	0.0625
NZ_MPHV02000001.1.region012	GCF_001974775.1	1.12	NZ_MPHV02000001.1	2803647	2811364	FALSE	['RiPP-like']	7717	BGC0000518	informatipeptin	RiPP:Lanthipeptide	0.428571
NZ_MPHV02000001.1.region013	GCF_001974775.1	1.13	NZ_MPHV02000001.1	2948503	2971152	FALSE	['lanthipeptide-class-iii']	22649	BGC0000496	AmfS	RiPP:Lanthipeptide	0.8
NZ_MPHV02000001.1.region014	GCF_001974775.1	1.14	NZ_MPHV02000001.1	3439278	3550135	FALSE	['T2PKS', 'other', 'indole']	110857	BGC0000271	spore pigment	Polyketide	0.833333
NZ_MPHV02000001.1.region015	GCF_001974775.1	1.15	NZ_MPHV02000001.1	3576005	3600505	FALSE	['terpene']	24500	BGC0000663	hopene	Terpene	0.923077
NZ_MPHV02000001.1.region016	GCF_001974775.1	1.16	NZ_MPHV02000001.1	3951137	3973967	FALSE	['redox-cofactor']	22830
NZ_MPHV02000001.1.region017	GCF_001974775.1	1.17	NZ_MPHV02000001.1	4374505	4386761	FALSE	['NI-siderophore']	12256
NZ_MPHV02000001.1.region018	GCF_001974775.1	1.18	NZ_MPHV02000001.1	4554051	4604660	FALSE	['hglE-KS', 'T1PKS']	50609	BGC0002497	hexacosalactone A	Other	0.113636
NZ_MPHV02000001.1.region019	GCF_001974775.1	1.19	NZ_MPHV02000001.1	4780356	4801999	FALSE	['terpene']	21643	BGC0001840	detoxin S1	NRP+Polyketide	0.444444
NZ_MPHV02000001.1.region020	GCF_001974775.1	1.2	NZ_MPHV02000001.1	5206659	5219434	FALSE	['NI-siderophore']	12775	BGC0002470	synechobactin C9/synechobactin C11/synechobactin 13/synechobactin 14/synechobactin 16/synechobactin A/synechobactin B/synechobactin C	Other	0.0952381
NZ_MPHV02000001.1.region021	GCF_001974775.1	1.21	NZ_MPHV02000001.1	5684521	5765056	FALSE	['NRPS', 'other', 'ladderane', 'arylpolyene']	80535	BGC0002014	pepticinnamin E	NRP+Polyketide	1
NZ_MPHV02000001.1.region022	GCF_001974775.1	1.22	NZ_MPHV02000001.1	5905093	5937682	FALSE	['NAPAA']	32589	BGC0000431	stenothricin	NRP:Cyclic depsipeptide	0.181818
NZ_MPHV02000001.1.region023	GCF_001974775.1	1.23	NZ_MPHV02000001.1	6012954	6033878	FALSE	['terpene']	20924	BGC0000660	albaflavenone	Terpene	1
NZ_MPHV02000001.1.region024	GCF_001974775.1	1.24	NZ_MPHV02000001.1	7466058	7538541	FALSE	['T2PKS', 'butyrolactone']	72483	BGC0000262	prejadomycin/rabelomycin/gaudimycin C/gaudimycin D/UWM6/gaudimycin A	Polyketide:Type II polyketide+Saccharide:Hybrid/tailoring saccharide	0.375
NZ_MPHV02000001.1.region025	GCF_001974775.1	1.25	NZ_MPHV02000001.1	8199734	8222303	FALSE	['lassopeptide']	22569	BGC0001920	siamycin I	RiPP	1
NZ_MPHV02000001.1.region026	GCF_001974775.1	1.26	NZ_MPHV02000001.1	8244879	8255089	FALSE	['RiPP-like']	10210
NZ_MPHV02000001.1.region027	GCF_001974775.1	1.27	NZ_MPHV02000001.1	8787107	8840993	FALSE	['T1PKS', 'NRPS-like']	53886	BGC0000341	enduracidin	NRP	0.0625
NZ_MPHV02000001.1.region028	GCF_001974775.1	1.28	NZ_MPHV02000001.1	8867633	8879406	FALSE	['NI-siderophore']	11773	BGC0000940	desferrioxamin B/desferrioxamine E	Other	0.666667
NZ_MPHV02000001.1.region029	GCF_001974775.1	1.29	NZ_MPHV02000001.1	9052246	9073572	FALSE	['RRE-containing']	21326	BGC0001503	amycolamycin A/amycolamycin B	Polyketide	0.0285714
NZ_MPHV02000001.1.region030	GCF_001974775.1	1.3	NZ_MPHV02000001.1	10175794	10186199	FALSE	['ectoine']	10405	BGC0000853	ectoine	Other	1
NZ_MPHV02000001.1.region031	GCF_001974775.1	1.31	NZ_MPHV02000001.1	10431204	10465080	FALSE	['NAPAA']	33876	BGC0002174	ε-Poly-L-lysine	NRP	1
NZ_MPHV02000001.1.region032	GCF_001974775.1	1.32	NZ_MPHV02000001.1	11411733	11452798	FALSE	['T3PKS']	41065	BGC0002127	flaviolin/1,3,6,8-tetrahydroxynaphthalene	Polyketide	1
NZ_MPHV02000002.1.region001	GCF_001974775.1	5.1	NZ_MPHV02000002.1	95475	106291	FALSE	['RiPP-like']	10816
NZ_MPHV02000003.1.region001	GCF_001974775.1	9.1	NZ_MPHV02000003.1	0	9089	TRUE	['butyrolactone']	9089
NZ_CP015588.1.region001	GCF_001975025.1	1.1	NZ_CP015588.1	53607	153054	FALSE	['NRPS', 'T1PKS', 'PKS-like', 'butyrolactone']	99447	BGC0001332	microtermolide A	NRP+Polyketide	0.466667
NZ_CP015588.1.region002	GCF_001975025.1	1.2	NZ_CP015588.1	243771	264944	FALSE	['terpene']	21173
NZ_CP015588.1.region003	GCF_001975025.1	1.3	NZ_CP015588.1	315880	477519	FALSE	['nucleoside', 'NRPS', 'T1PKS']	161639	BGC0002011	ansacarbamitocin A	Polyketide	0.0857143
NZ_CP015588.1.region004	GCF_001975025.1	1.4	NZ_CP015588.1	585267	688427	FALSE	['NRPS-like', 'transAT-PKS', 'NRPS']	103160	BGC0001106	oxalomycin B	NRP+Polyketide	0.878788
NZ_CP015588.1.region005	GCF_001975025.1	1.5	NZ_CP015588.1	741070	787933	FALSE	['NRPS-like']	46863	BGC0000699	hygromycin A	Saccharide	0.121212
NZ_CP015588.1.region006	GCF_001975025.1	1.6	NZ_CP015588.1	807311	874572	FALSE	['T3PKS', 'NRPS', 'betalactone']	67261	BGC0002430	gausemycin A/gausemycin B	NRP+Saccharide	0.0588235
NZ_CP015588.1.region007	GCF_001975025.1	1.7	NZ_CP015588.1	928039	993004	FALSE	['transAT-PKS-like', 'NRPS-like', 'T1PKS', 'indole']	64965	BGC0000971	cinnabaramide A	NRP+Polyketide:Modular type I polyketide	0.181818
NZ_CP015588.1.region008	GCF_001975025.1	1.8	NZ_CP015588.1	1043548	1131707	FALSE	['NRPS', 'T3PKS']	88159	BGC0002314	corbomycin	NRP	0.925926
NZ_CP015588.1.region009	GCF_001975025.1	1.9	NZ_CP015588.1	1340144	1364588	FALSE	['terpene']	24444	BGC0000663	hopene	Terpene	0.923077
NZ_CP015588.1.region010	GCF_001975025.1	1.1	NZ_CP015588.1	1753512	1779966	FALSE	['lanthipeptide-class-i']	26454
NZ_CP015588.1.region011	GCF_001975025.1	1.11	NZ_CP015588.1	1813949	1834583	FALSE	['terpene']	20634
NZ_CP015588.1.region012	GCF_001975025.1	1.12	NZ_CP015588.1	1970235	2032148	FALSE	['T1PKS', 'lanthipeptide-class-v']	61913	BGC0000033	calicheamicin	Polyketide	0.0675676
NZ_CP015588.1.region013	GCF_001975025.1	1.13	NZ_CP015588.1	2138723	2159287	FALSE	['terpene']	20564	BGC0001181	geosmin	Terpene	1
NZ_CP015588.1.region014	GCF_001975025.1	1.14	NZ_CP015588.1	2299671	2319196	FALSE	['terpene']	19525	BGC0000653	pentalenolactone	Terpene	0.588235
NZ_CP015588.1.region015	GCF_001975025.1	1.15	NZ_CP015588.1	2476630	2547830	FALSE	['NRP-metallophore', 'NRPS', 'NI-siderophore']	71200	BGC0000325	coelichelin	NRP	1
NZ_CP015588.1.region016	GCF_001975025.1	1.16	NZ_CP015588.1	3011708	3067563	FALSE	['NRPS']	55855	BGC0000883	arginomycin	Other	0.206897
NZ_CP015588.1.region017	GCF_001975025.1	1.17	NZ_CP015588.1	3128217	3147684	FALSE	['terpene']	19467	BGC0000660	albaflavenone	Terpene	1
NZ_CP015588.1.region018	GCF_001975025.1	1.18	NZ_CP015588.1	3297542	3350590	FALSE	['T1PKS', 'butyrolactone', 'other']	53048	BGC0002381	tambjamine BE-18591	Alkaloid+Polyketide	0.178571
NZ_CP015588.1.region019	GCF_001975025.1	1.19	NZ_CP015588.1	3972059	4049956	FALSE	['ladderane', 'NRPS', 'thioamide-NRP']	77897	BGC0001623	ishigamide	NRP+Polyketide	1
NZ_CP015588.1.region020	GCF_001975025.1	1.2	NZ_CP015588.1	4114397	4124835	FALSE	['melanin']	10438	BGC0000700	istamycin	Saccharide	0.0746269
NZ_CP015588.1.region021	GCF_001975025.1	1.21	NZ_CP015588.1	5095182	5129702	FALSE	['prodigiosin']	34520	BGC0002381	tambjamine BE-18591	Alkaloid+Polyketide	0.678571
NZ_CP015588.1.region022	GCF_001975025.1	1.22	NZ_CP015588.1	6027299	6075953	FALSE	['T1PKS', 'NRPS']	48654	BGC0000360	GE81112	NRP	0.0714286
NZ_CP015588.1.region023	GCF_001975025.1	1.23	NZ_CP015588.1	6513047	6523452	FALSE	['ectoine']	10405	BGC0002052	ectoine	Other:Ectoine	1
NZ_CP015588.1.region024	GCF_001975025.1	1.24	NZ_CP015588.1	7347679	7396415	FALSE	['NRPS']	48736	BGC0000392	mirubactin	NRP	0.5
NZ_CP015588.1.region025	GCF_001975025.1	1.25	NZ_CP015588.1	7524603	7563312	FALSE	['T3PKS']	38709	BGC0001905	violapyrone B	Polyketide	0.285714
NZ_CP015588.1.region026	GCF_001975025.1	1.26	NZ_CP015588.1	7627995	7652088	FALSE	['terpene']	24093	BGC0000664	isorenieratene	Terpene	1
NZ_CP015588.1.region027	GCF_001975025.1	1.27	NZ_CP015588.1	7725762	7783131	FALSE	['NRPS', 'T1PKS']	57369	BGC0000360	GE81112	NRP	0.107143
NZ_CP015588.1.region028	GCF_001975025.1	1.28	NZ_CP015588.1	7786783	7899865	FALSE	['NRPS', 'indole', 'other', 'RiPP-like', 'terpene', 'T1PKS']	113082	BGC0002426	deschlorosvetamycin A/svetamycin H/svetamycin A	NRP	0.12766
NZ_CP015588.1.region029	GCF_001975025.1	1.29	NZ_CP015588.1	7945730	7993579	FALSE	['NRPS-like', 'T1PKS']	47849	BGC0000031	borrelidin	Polyketide:Modular type I polyketide	0.0930233
NZ_CP015588.1.region030	GCF_001975025.1	1.3	NZ_CP015588.1	8070079	8090910	FALSE	['CDPS']	20831
NZ_CP015588.1.region031	GCF_001975025.1	1.31	NZ_CP015588.1	8140831	8181890	FALSE	['T3PKS']	41059	BGC0000282	alkylresorcinol	Polyketide	1
NZ_CP015588.1.region032	GCF_001975025.1	1.32	NZ_CP015588.1	8231593	8308757	FALSE	['NRPS', 'RiPP-like']	77164	BGC0002358	cyclofaulknamycin	Polyketide	0.0833333
NZ_CP015588.1.region033	GCF_001975025.1	1.33	NZ_CP015588.1	8347767	8370279	FALSE	['lassopeptide']	22512	BGC0001539	cattlecin	RiPP	0.75
NZ_CP015588.1.region034	GCF_001975025.1	1.34	NZ_CP015588.1	8379314	8433071	FALSE	['NRPS', 'RiPP-like']	53757	BGC0000963	bleomycin	NRP:Glycopeptide+Polyketide:Modular type I polyketide+Saccharide:Hybrid/tailoring saccharide	0.0625
NZ_CP015588.1.region035	GCF_001975025.1	1.35	NZ_CP015588.1	8474190	8572774	FALSE	['butyrolactone', 'PKS-like', 'NRPS', 'T1PKS']	98584	BGC0001332	microtermolide A	NRP+Polyketide	0.466667
NZ_LZQS01000001.1.region001	GCF_001983595.1	1.1	NZ_LZQS01000001.1	164904	187545	FALSE	['lassopeptide']	22641	BGC0001634	keywimysin	RiPP	1
NZ_LZQS01000001.1.region002	GCF_001983595.1	1.2	NZ_LZQS01000001.1	515468	536977	FALSE	['terpene']	21509	BGC0002498	desulfoclethramycin/clethramycin	Other	0.0408163
NZ_LZQS01000001.1.region003	GCF_001983595.1	1.3	NZ_LZQS01000001.1	1037179	1059816	FALSE	['lanthipeptide-class-iii']	22637	BGC0000496	AmfS	RiPP:Lanthipeptide	1
NZ_LZQS01000010.1.region001	GCF_001983595.1	2.1	NZ_LZQS01000010.1	117567	138575	FALSE	['terpene']	21008
NZ_LZQS01000011.1.region001	GCF_001983595.1	3.1	NZ_LZQS01000011.1	227480	268533	FALSE	['T3PKS']	41053	BGC0000282	alkylresorcinol	Polyketide	1
NZ_LZQS01000011.1.region002	GCF_001983595.1	3.2	NZ_LZQS01000011.1	300010	310499	FALSE	['melanin']	10489	BGC0000911	melanin	Other	1
NZ_LZQS01000011.1.region003	GCF_001983595.1	3.3	NZ_LZQS01000011.1	311076	374887	FALSE	['RiPP-like', 'NRPS']	63811	BGC0001846	valinomycin/montanastatin	NRP+Saccharide:Hybrid/tailoring saccharide	0.913043
NZ_LZQS01000012.1.region001	GCF_001983595.1	4.1	NZ_LZQS01000012.1	22436	37132	FALSE	['NI-siderophore']	14696	BGC0002633	schizokinen	Other	0.25
NZ_LZQS01000014.1.region001	GCF_001983595.1	6.1	NZ_LZQS01000014.1	252368	275491	FALSE	['RRE-containing']	23123
NZ_LZQS01000016.1.region001	GCF_001983595.1	8.1	NZ_LZQS01000016.1	74862	110607	TRUE	['NRPS']	35745	BGC0002001	crochelin A	NRP+Polyketide	0.08
NZ_LZQS01000017.1.region001	GCF_001983595.1	9.1	NZ_LZQS01000017.1	31888	76019	FALSE	['NRPS-like']	44131	BGC0002143	griseusin	Polyketide	0.0512821
NZ_LZQS01000017.1.region002	GCF_001983595.1	9.2	NZ_LZQS01000017.1	80951	102022	TRUE	['terpene']	21071	BGC0000273	steffimycin D	Polyketide:Type II polyketide+Saccharide:Hybrid/tailoring saccharide	0.194444
NZ_LZQS01000002.1.region001	GCF_001983595.1	12.1	NZ_LZQS01000002.1	572673	603944	FALSE	['lanthipeptide-class-ii', 'lanthipeptide-class-iii']	31271
NZ_LZQS01000002.1.region002	GCF_001983595.1	12.2	NZ_LZQS01000002.1	676347	688126	FALSE	['NI-siderophore']	11779	BGC0000941	desferrioxamin B	Other	1
NZ_LZQS01000003.1.region001	GCF_001983595.1	23.1	NZ_LZQS01000003.1	256	25579	TRUE	['NRPS']	25323	BGC0002314	corbomycin	NRP	0.0740741
NZ_LZQS01000003.1.region002	GCF_001983595.1	23.2	NZ_LZQS01000003.1	70470	129573	FALSE	['RiPP-like', 'NRPS', 'T1PKS']	59103	BGC0002365	10-epi-HSAF/10-epi-3-deOH-HSAF/10-epi-maltophilin/10-epi-xanthobaccin C/10-epi-hydroxymaltophilin/10-epi-FI-2	Other+Polyketide	1
NZ_LZQS01000003.1.region003	GCF_001983595.1	23.3	NZ_LZQS01000003.1	207826	234422	FALSE	['terpene']	26596	BGC0000663	hopene	Terpene	0.692308
NZ_LZQS01000003.1.region004	GCF_001983595.1	23.4	NZ_LZQS01000003.1	497679	508621	FALSE	['butyrolactone']	10942
NZ_LZQS01000003.1.region005	GCF_001983595.1	23.5	NZ_LZQS01000003.1	841051	912234	TRUE	['T2PKS']	71183	BGC0002143	griseusin	Polyketide	0.564103
NZ_LZQS01000004.1.region001	GCF_001983595.1	26.1	NZ_LZQS01000004.1	55656	66502	FALSE	['butyrolactone']	10846	BGC0000038	coelimycin P1	Polyketide:Modular type I polyketide	0.166667
NZ_LZQS01000004.1.region002	GCF_001983595.1	26.2	NZ_LZQS01000004.1	95203	117417	FALSE	['terpene']	22214	BGC0001181	geosmin	Terpene	1
NZ_LZQS01000004.1.region003	GCF_001983595.1	26.3	NZ_LZQS01000004.1	126611	241935	FALSE	['transAT-PKS', 'PKS-like', 'T1PKS', 'NRPS', 'NRP-metallophore']	115324	BGC0000368	griseobactin	NRP	1.07692
NZ_LZQS01000004.1.region004	GCF_001983595.1	26.4	NZ_LZQS01000004.1	265702	324259	FALSE	['NRP-metallophore', 'NRPS', 'melanin']	58557	BGC0000325	coelichelin	NRP	0.818182
NZ_LZQS01000004.1.region005	GCF_001983595.1	26.5	NZ_LZQS01000004.1	368823	409942	FALSE	['T3PKS']	41119	BGC0001310	naringenin	Polyketide:Type III polyketide	1
NZ_LZQS01000005.1.region001	GCF_001983595.1	27.1	NZ_LZQS01000005.1	188368	254346	FALSE	['T1PKS']	65978	BGC0001649	lavendiol	Polyketide	0.322581
NZ_LZQS01000006.1.region001	GCF_001983595.1	28.1	NZ_LZQS01000006.1	136210	146606	FALSE	['melanin']	10396	BGC0000662	grixazone A	Terpene	0.615385
NZ_LZQS01000006.1.region002	GCF_001983595.1	28.2	NZ_LZQS01000006.1	299979	334605	FALSE	['thiopeptide', 'LAP']	34626
NZ_LZQS01000007.1.region001	GCF_001983595.1	29.1	NZ_LZQS01000007.1	365824	376223	FALSE	['ectoine']	10399	BGC0000853	ectoine	Other	1
NZ_LZQS01000008.1.region001	GCF_001983595.1	30.1	NZ_LZQS01000008.1	324108	386061	FALSE	['NRPS']	61953	BGC0000119	7-deoxypactamycin	Polyketide:Iterative type I polyketide+Saccharide:Hybrid/tailoring saccharide	0.207547
NZ_CP019458.1.region001	GCF_001983975.1	1.1	NZ_CP019458.1	106	35819	TRUE	['NRPS']	35713	BGC0002293	ohmyungsamycin A/ohmyungsamycin B	NRP	0.125
NZ_CP019458.1.region002	GCF_001983975.1	1.2	NZ_CP019458.1	104731	132845	FALSE	['betalactone']	28114
NZ_CP019458.1.region003	GCF_001983975.1	1.3	NZ_CP019458.1	139617	343202	FALSE	['T3PKS', 'T1PKS', 'nucleoside']	203585	BGC0000028	bafilomycin B1	Polyketide:Modular type I polyketide	1.22222
NZ_CP019458.1.region004	GCF_001983975.1	1.4	NZ_CP019458.1	564133	598321	FALSE	['NAPAA']	34188	BGC0000609	nocathiacin	RiPP:Thiopeptide	0.0454545
NZ_CP019458.1.region005	GCF_001983975.1	1.5	NZ_CP019458.1	886169	924830	FALSE	['NRPS-like']	38661	BGC0000340	echoside A/echoside B/echoside C/echoside D/echoside E	NRP	0.117647
NZ_CP019458.1.region006	GCF_001983975.1	1.6	NZ_CP019458.1	964087	1038955	FALSE	['lanthipeptide-class-ii', 'NRPS', 'T1PKS', 'terpene']	74868	BGC0002638	misaugamycin A/misaugamycin B	NRP	0.0526316
NZ_CP019458.1.region007	GCF_001983975.1	1.7	NZ_CP019458.1	1147322	1168284	FALSE	['terpene']	20962	BGC0000632	brasilicardin A	Terpene+Saccharide	0.384615
NZ_CP019458.1.region008	GCF_001983975.1	1.8	NZ_CP019458.1	1194194	1271080	FALSE	['NRPS']	76886	BGC0002358	cyclofaulknamycin	Polyketide	0.125
NZ_CP019458.1.region009	GCF_001983975.1	1.9	NZ_CP019458.1	1282637	1405931	FALSE	['RiPP-like', 'T1PKS', 'hglE-KS']	123294	BGC0002497	hexacosalactone A	Other	1
NZ_CP019458.1.region010	GCF_001983975.1	1.1	NZ_CP019458.1	1538862	1618435	FALSE	['T1PKS', 'NRPS-like']	79573	BGC0000075	hygrocin A/hygrocin B	Polyketide	0.903226
NZ_CP019458.1.region011	GCF_001983975.1	1.11	NZ_CP019458.1	1622567	1739735	FALSE	['T1PKS', 'NRPS']	117168	BGC0001011	meridamycin	NRP+Polyketide	0.684211
NZ_CP019458.1.region012	GCF_001983975.1	1.12	NZ_CP019458.1	1938094	1957649	FALSE	['terpene']	19555	BGC0001746	pristinol	Terpene	1
NZ_CP019458.1.region013	GCF_001983975.1	1.13	NZ_CP019458.1	2054671	2150685	FALSE	['betalactone', 'T1PKS', 'NRPS-like']	96014	BGC0000066	geldanamycin	Polyketide	0.782609
NZ_CP019458.1.region014	GCF_001983975.1	1.14	NZ_CP019458.1	2469611	2513419	FALSE	['terpene', 'PKS-like']	43808	BGC0000065	rustmicin	Polyketide:Iterative type I polyketide	0.233333
NZ_CP019458.1.region015	GCF_001983975.1	1.15	NZ_CP019458.1	2589662	2663406	FALSE	['T1PKS', 'NRPS-like']	73744	BGC0000066	geldanamycin	Polyketide	0.521739
NZ_CP019458.1.region016	GCF_001983975.1	1.16	NZ_CP019458.1	2710364	2793075	FALSE	['2dos', 'T1PKS', 'NRPS-like']	82711	BGC0001119	divergolide A/divergolide B/divergolide C/divergolide D	Polyketide:Modular type I polyketide	0.517241
NZ_CP019458.1.region017	GCF_001983975.1	1.17	NZ_CP019458.1	2970039	2986523	FALSE	['terpene']	16484	BGC0002591	aurachin C/aurachin D/aurachin SS	Polyketide+Terpene	0.2
NZ_CP019458.1.region018	GCF_001983975.1	1.18	NZ_CP019458.1	3038464	3051042	FALSE	['NI-siderophore']	12578	BGC0002466	peucechelin	NRP	0.2
NZ_CP019458.1.region019	GCF_001983975.1	1.19	NZ_CP019458.1	3215720	3226125	FALSE	['ectoine']	10405	BGC0000853	ectoine	Other	1
NZ_CP019458.1.region020	GCF_001983975.1	1.2	NZ_CP019458.1	3722032	3742281	FALSE	['terpene']	20249
NZ_CP019458.1.region021	GCF_001983975.1	1.21	NZ_CP019458.1	3789543	3812219	FALSE	['lassopeptide']	22676
NZ_CP019458.1.region022	GCF_001983975.1	1.22	NZ_CP019458.1	3897012	3923481	FALSE	['lanthipeptide-class-i']	26469
NZ_CP019458.1.region023	GCF_001983975.1	1.23	NZ_CP019458.1	4258234	4439893	FALSE	['T1PKS']	181659	BGC0002498	desulfoclethramycin/clethramycin	Other	0.755102
NZ_CP019458.1.region024	GCF_001983975.1	1.24	NZ_CP019458.1	4575325	4587722	FALSE	['RiPP-like']	12397	BGC0000227	granaticin	Polyketide:Type II polyketide	0.108108
NZ_CP019458.1.region025	GCF_001983975.1	1.25	NZ_CP019458.1	4604452	4643090	FALSE	['ladderane']	38638	BGC0002108	cinnapeptin	NRP	0.5
NZ_CP019458.1.region026	GCF_001983975.1	1.26	NZ_CP019458.1	4695826	4737471	FALSE	['NRPS']	41645	BGC0000918	ochronotic pigment	Other	0.75
NZ_CP019458.1.region027	GCF_001983975.1	1.27	NZ_CP019458.1	4933380	4954529	FALSE	['indole']	21149	BGC0001483	5-isoprenylindole-3-carboxylate β-D-glycosyl ester	Other	0.619048
NZ_CP019458.1.region028	GCF_001983975.1	1.28	NZ_CP019458.1	5533221	5553334	FALSE	['terpene']	20113	BGC0001181	geosmin	Terpene	1
NZ_CP019458.1.region029	GCF_001983975.1	1.29	NZ_CP019458.1	6629096	6640226	FALSE	['NI-siderophore']	11130	BGC0002305	legonoxamine A/desferrioxamine B/legonoxamine B	Other	0.833333
NZ_CP019458.1.region030	GCF_001983975.1	1.3	NZ_CP019458.1	6966295	6995679	FALSE	['betalactone']	29384	BGC0001441	belactosin A/belactosin C	Other	0.625
NZ_CP019458.1.region031	GCF_001983975.1	1.31	NZ_CP019458.1	7242681	7282726	FALSE	['NRPS-like']	40045	BGC0000340	echoside A/echoside B/echoside C/echoside D/echoside E	NRP	1
NZ_CP019458.1.region032	GCF_001983975.1	1.32	NZ_CP019458.1	7841657	7853760	FALSE	['NI-siderophore']	12103
NZ_CP019458.1.region033	GCF_001983975.1	1.33	NZ_CP019458.1	7937220	8012417	FALSE	['ladderane', 'arylpolyene', 'NRPS', 'aminocoumarin']	75197	BGC0002108	cinnapeptin	NRP	0.892857
NZ_CP019458.1.region034	GCF_001983975.1	1.34	NZ_CP019458.1	8160046	8220594	FALSE	['T1PKS']	60548	BGC0002541	notonesomycin A	Other	0.0847458
NZ_CP019458.1.region035	GCF_001983975.1	1.35	NZ_CP019458.1	8333292	8405808	FALSE	['T2PKS']	72516	BGC0000271	spore pigment	Polyketide	0.833333
NZ_CP019458.1.region036	GCF_001983975.1	1.36	NZ_CP019458.1	8656411	8682943	FALSE	['terpene']	26532	BGC0000663	hopene	Terpene	0.769231
NZ_CP019458.1.region037	GCF_001983975.1	1.37	NZ_CP019458.1	9012005	9055812	FALSE	['T1PKS']	43807
NZ_CP019458.1.region038	GCF_001983975.1	1.38	NZ_CP019458.1	9239752	9250688	FALSE	['butyrolactone']	10936
NZ_CP019458.1.region039	GCF_001983975.1	1.39	NZ_CP019458.1	9261858	9282617	FALSE	['hserlactone']	20759	BGC0001349	heronamide A/heronamide B/heronamide C/heronamide D/heronamide E/heronamide F	NRP+Polyketide	0.0833333
NZ_CP019458.1.region040	GCF_001983975.1	1.4	NZ_CP019458.1	9395649	9417741	FALSE	['redox-cofactor']	22092	BGC0001100	lankacidin C	NRP+Polyketide	0.133333
NZ_CP019458.1.region041	GCF_001983975.1	1.41	NZ_CP019458.1	9449020	9524471	FALSE	['T1PKS']	75451	BGC0002291	efomycin K/efomycin L	Polyketide	1.04167
NZ_CP019458.1.region042	GCF_001983975.1	1.42	NZ_CP019458.1	9616760	9788926	FALSE	['T1PKS']	172166	BGC0000114	nigericin	Polyketide:Modular type I polyketide	1.11111
NZ_CP019458.1.region043	GCF_001983975.1	1.43	NZ_CP019458.1	10005572	10029028	TRUE	['T1PKS']	23456	BGC0001523	azalomycin F3a	Polyketide	0.173913
NZ_CP019459.1.region001	GCF_001983975.1	2.1	NZ_CP019459.1	0	46799	TRUE	['T1PKS']	46799	BGC0002355	tetrafibricin	Polyketide+Other	1.11111
NZ_CP019461.1.region001	GCF_001983975.1	4.1	NZ_CP019461.1	0	15583	TRUE	['T1PKS']	15583	BGC0001931	carrimycin	Polyketide	0.133333
NZ_CP019462.1.region001	GCF_001983975.1	5.1	NZ_CP019462.1	0	15584	TRUE	['T1PKS']	15584	BGC0001194	hitachimycin	Polyketide	0.318182
NZ_CP019463.1.region001	GCF_001983975.1	6.1	NZ_CP019463.1	0	15586	TRUE	['T1PKS']	15586	BGC0000105	nanchangmycin	Polyketide	0.0909091
NZ_CP019464.1.region001	GCF_001983975.1	7.1	NZ_CP019464.1	0	15601	TRUE	['T1PKS']	15601	BGC0001662	mediomycin A	Polyketide	0.08
NZ_CP019457.1.region001	GCF_001984445.1	1.1	NZ_CP019457.1	195113	217053	FALSE	['lassopeptide']	21940	BGC0001550	citrulassin D	RiPP	1
NZ_CP019457.1.region002	GCF_001984445.1	1.2	NZ_CP019457.1	429593	460531	FALSE	['RRE-containing', 'LAP', 'thiopeptide']	30938	BGC0000603	cyclothiazomycin	RiPP:Thiopeptide	0.380952
NZ_CP019457.1.region003	GCF_001984445.1	1.3	NZ_CP019457.1	540425	600334	FALSE	['NRPS-like', 'betalactone', 'NRPS', 'T1PKS']	59909	BGC0000434	SW-163C/UK-63598/SW-163E/SW-163F/SW-163G	NRP	0.107143
NZ_CP019457.1.region004	GCF_001984445.1	1.4	NZ_CP019457.1	709306	730536	FALSE	['lanthipeptide-class-iii']	21230	BGC0000551	SapB	RiPP:Lanthipeptide	1
NZ_CP019457.1.region005	GCF_001984445.1	1.5	NZ_CP019457.1	1060890	1068558	FALSE	['RiPP-like']	7668	BGC0002497	hexacosalactone A	Other	0.0454545
NZ_CP019457.1.region006	GCF_001984445.1	1.6	NZ_CP019457.1	1106145	1178661	FALSE	['T2PKS']	72516	BGC0000271	spore pigment	Polyketide	0.833333
NZ_CP019457.1.region007	GCF_001984445.1	1.7	NZ_CP019457.1	1489922	1600559	FALSE	['NRPS', 'T1PKS', 'terpene']	110637	BGC0001046	streptolydigin	NRP+Polyketide:Modular type I polyketide+Saccharide:Hybrid/tailoring saccharide	0.973684
NZ_CP019457.1.region008	GCF_001984445.1	1.8	NZ_CP019457.1	2051952	2060666	FALSE	['NI-siderophore']	8714	BGC0001478	desferrioxamine E	Other	1
NZ_CP019457.1.region009	GCF_001984445.1	1.9	NZ_CP019457.1	2139181	2149598	FALSE	['ectoine']	10417	BGC0002052	ectoine	Other:Ectoine	1
NZ_CP019457.1.region010	GCF_001984445.1	1.1	NZ_CP019457.1	3346246	3368813	FALSE	['lassopeptide']	22567	BGC0002372	marinoterpin B/marinoterpin A/marinoterpin C	Polyketide+Terpene+Alkaloid	0.125
NZ_CP019457.1.region011	GCF_001984445.1	1.11	NZ_CP019457.1	3696726	3741807	FALSE	['T1PKS']	45081	BGC0001058	zorbamycin	NRP:Glycopeptide+Polyketide:Modular type I polyketide+Saccharide:Hybrid/tailoring saccharide	0.0625
NZ_CP019457.1.region012	GCF_001984445.1	1.12	NZ_CP019457.1	4195731	4218413	FALSE	['lanthipeptide-class-iii']	22682
NZ_CP019457.1.region013	GCF_001984445.1	1.13	NZ_CP019457.1	4654305	4674415	FALSE	['terpene']	20110	BGC0000144	salinomycin	Polyketide:Modular type I polyketide	0.0612245
NZ_CP019457.1.region014	GCF_001984445.1	1.14	NZ_CP019457.1	4706537	4764715	FALSE	['NRPS']	58178	BGC0000388	mannopeptimycin	NRP	0.814815
NZ_CP019457.1.region015	GCF_001984445.1	1.15	NZ_CP019457.1	6255260	6270018	FALSE	['NI-siderophore']	14758	BGC0002470	synechobactin C9/synechobactin C11/synechobactin 13/synechobactin 14/synechobactin 16/synechobactin A/synechobactin B/synechobactin C	Other	0.0952381
NZ_CP019457.1.region016	GCF_001984445.1	1.16	NZ_CP019457.1	6456533	6519558	FALSE	['T3PKS', 'NRPS-like', 'other', 'NRPS']	63025	BGC0002448	Q6402A	NRP	0.175
NZ_CP019457.1.region017	GCF_001984445.1	1.17	NZ_CP019457.1	6528830	6538536	FALSE	['butyrolactone']	9706
NZ_CP019457.1.region018	GCF_001984445.1	1.18	NZ_CP019457.1	6989039	7008886	FALSE	['terpene']	19847	BGC0000706	kanamycin	Saccharide	0.461538
NZ_CP019457.1.region019	GCF_001984445.1	1.19	NZ_CP019457.1	7152724	7178162	FALSE	['terpene']	25438	BGC0000663	hopene	Terpene	0.692308
NZ_CP019457.1.region020	GCF_001984445.1	1.2	NZ_CP019457.1	7395387	7414910	FALSE	['terpene']	19523	BGC0001409	dutomycin	Polyketide	0.0408163
NZ_CP019457.1.region021	GCF_001984445.1	1.21	NZ_CP019457.1	7460725	7511682	FALSE	['other', 'NRPS-like']	50957	BGC0000288	A-503083 A/A-503083 B/A-503083 E/A-503083 F	NRP	0.0727273
NZ_CP019457.1.region022	GCF_001984445.1	1.22	NZ_CP019457.1	7570831	7646950	FALSE	['NRPS-like', 'NRPS', 'melanin', 'T1PKS']	76119	BGC0000309	bacillibactin	NRP	0.285714
NZ_CP019457.1.region023	GCF_001984445.1	1.23	NZ_CP019457.1	7856073	7867027	FALSE	['butyrolactone']	10954	BGC0000075	hygrocin A/hygrocin B	Polyketide	0.0645161
NZ_CP019457.1.region024	GCF_001984445.1	1.24	NZ_CP019457.1	8007583	8019518	FALSE	['RiPP-like']	11935
NZ_CP019457.1.region025	GCF_001984445.1	1.25	NZ_CP019457.1	8028721	8099515	FALSE	['NRPS-like', 'NRPS', 'terpene']	70794	BGC0002051	antipain	NRP	1
NZ_LZNS01000001.1.region001	GCF_001984575.1	1.1	NZ_LZNS01000001.1	0	60587	TRUE	['T2PKS', 'terpene']	60587	BGC0000262	prejadomycin/rabelomycin/gaudimycin C/gaudimycin D/UWM6/gaudimycin A	Polyketide:Type II polyketide+Saccharide:Hybrid/tailoring saccharide	0.354167
NZ_LZNS01000001.1.region002	GCF_001984575.1	1.2	NZ_LZNS01000001.1	177104	237638	FALSE	['NRP-metallophore', 'NRPS']	60534	BGC0000324	coelibactin	NRP	0.909091
NZ_LZNS01000001.1.region003	GCF_001984575.1	1.3	NZ_LZNS01000001.1	396270	445051	FALSE	['T3PKS', 'NRPS-like', 'T1PKS']	48781	BGC0001647	lagunapyrone A/lagunapyrone B/lagunapyrone C	Polyketide	1
NZ_LZNS01000001.1.region004	GCF_001984575.1	1.4	NZ_LZNS01000001.1	535955	589530	FALSE	['butyrolactone', 'T1PKS']	53575	BGC0001522	auroramycin	Polyketide	0.119403
NZ_LZNS01000001.1.region005	GCF_001984575.1	1.5	NZ_LZNS01000001.1	619599	652572	FALSE	['RRE-containing', 'LAP', 'thiopeptide']	32973	BGC0002073	dehydroxynocardamine	NRP	0.285714
NZ_LZNS01000001.1.region006	GCF_001984575.1	1.6	NZ_LZNS01000001.1	750512	791616	FALSE	['T3PKS']	41104	BGC0001310	naringenin	Polyketide:Type III polyketide	1
NZ_LZNS01000001.1.region007	GCF_001984575.1	1.7	NZ_LZNS01000001.1	812158	832339	FALSE	['terpene']	20181	BGC0000663	hopene	Terpene	0.307692
NZ_LZNS01000001.1.region008	GCF_001984575.1	1.8	NZ_LZNS01000001.1	892131	943166	FALSE	['T1PKS']	51035	BGC0001828	griseochelin	Polyketide	0.384615
NZ_LZNS01000001.1.region009	GCF_001984575.1	1.9	NZ_LZNS01000001.1	946325	989513	FALSE	['T1PKS']	43188	BGC0000163	tetronasin	Polyketide	0.0961538
NZ_LZNS01000001.1.region010	GCF_001984575.1	1.1	NZ_LZNS01000001.1	1149709	1170075	FALSE	['nucleoside']	20366	BGC0002354	huimycin	RiPP	1
NZ_LZNS01000001.1.region011	GCF_001984575.1	1.11	NZ_LZNS01000001.1	1341354	1365867	FALSE	['crocagin']	24513	BGC0001774	spicamycin	Other	0.166667
NZ_LZNS01000001.1.region012	GCF_001984575.1	1.12	NZ_LZNS01000001.1	1677143	1688996	FALSE	['NI-siderophore']	11853
NZ_LZNS01000001.1.region013	GCF_001984575.1	1.13	NZ_LZNS01000001.1	1807285	1849710	FALSE	['T1PKS']	42425	BGC0001038	pyralomicin 1a	NRP+Polyketide:Modular type I polyketide	0.259259
NZ_LZNS01000001.1.region014	GCF_001984575.1	1.14	NZ_LZNS01000001.1	2215178	2262867	FALSE	['T1PKS']	47689	BGC0001934	armeniaspirols	Polyketide	0.275862
NZ_LZNS01000001.1.region015	GCF_001984575.1	1.15	NZ_LZNS01000001.1	2503278	2522953	FALSE	['RRE-containing']	19675
NZ_LZNS01000001.1.region016	GCF_001984575.1	1.16	NZ_LZNS01000001.1	3161825	3204358	FALSE	['NRPS']	42533	BGC0001983	triacsin C	Other	0.0625
NZ_LZNS01000001.1.region017	GCF_001984575.1	1.17	NZ_LZNS01000001.1	3478439	3501922	FALSE	['terpene']	23483	BGC0000664	isorenieratene	Terpene	0.857143
NZ_LZNS01000001.1.region018	GCF_001984575.1	1.18	NZ_LZNS01000001.1	3546372	3591319	FALSE	['NRPS']	44947	BGC0002697	clipibicyclene/azabicyclene B/azabicyclene C/azabicyclene D	NRP+Polyketide	0.166667
NZ_LZNS01000001.1.region019	GCF_001984575.1	1.19	NZ_LZNS01000001.1	3639717	3659322	FALSE	['RRE-containing', 'RiPP-like']	19605
NZ_LZNS01000001.1.region020	GCF_001984575.1	1.2	NZ_LZNS01000001.1	3769205	3790949	FALSE	['terpene']	21744	BGC0001181	geosmin	Terpene	1
NZ_LZNS01000001.1.region021	GCF_001984575.1	1.21	NZ_LZNS01000001.1	4287399	4329593	FALSE	['NRPS-like', 'arylpolyene']	42194
NZ_LZNS01000001.1.region022	GCF_001984575.1	1.22	NZ_LZNS01000001.1	4353726	4376275	FALSE	['lassopeptide']	22549	BGC0002006	albusnodin	RiPP	0.75
NZ_LZNS01000001.1.region023	GCF_001984575.1	1.23	NZ_LZNS01000001.1	4403761	4428269	FALSE	['lanthipeptide-class-i']	24508	BGC0000142	salinilactam	Polyketide	0.08
NZ_LZNS01000001.1.region024	GCF_001984575.1	1.24	NZ_LZNS01000001.1	5232026	5252518	FALSE	['phenazine']	20492	BGC0001080	endophenazine A/endophenazine B	Other:Phenazine	0.222222
NZ_LZNS01000001.1.region025	GCF_001984575.1	1.25	NZ_LZNS01000001.1	5296885	5346880	FALSE	['hglE-KS', 'T1PKS']	49995	BGC0002497	hexacosalactone A	Other	0.113636
NZ_LZNS01000001.1.region026	GCF_001984575.1	1.26	NZ_LZNS01000001.1	5402216	5455338	FALSE	['T1PKS']	53122	BGC0000090	macbecin/macbecin II	Polyketide	0.217391
NZ_LZNS01000001.1.region027	GCF_001984575.1	1.27	NZ_LZNS01000001.1	5531094	5555464	FALSE	['lanthipeptide-class-i']	24370
NZ_LZNS01000001.1.region028	GCF_001984575.1	1.28	NZ_LZNS01000001.1	5873406	5883820	FALSE	['melanin']	10414	BGC0000662	grixazone A	Terpene	0.384615
NZ_LZNS01000001.1.region029	GCF_001984575.1	1.29	NZ_LZNS01000001.1	5996940	6019553	FALSE	['lanthipeptide-class-iii']	22613	BGC0000546	SAL-2242	RiPP:Lanthipeptide	0.444444
NZ_LZNS01000001.1.region030	GCF_001984575.1	1.3	NZ_LZNS01000001.1	6086710	6098666	FALSE	['RiPP-like']	11956
NZ_LZNS01000001.1.region031	GCF_001984575.1	1.31	NZ_LZNS01000001.1	6159674	6180751	FALSE	['terpene']	21077	BGC0000209	chlortetracycline	Polyketide	0.0857143
NZ_LZNS01000001.1.region032	GCF_001984575.1	1.32	NZ_LZNS01000001.1	6212955	6257475	FALSE	['T1PKS']	44520	BGC0000097	ML-449	Polyketide:Modular type I polyketide	0.375
NZ_LZNS01000001.1.region033	GCF_001984575.1	1.33	NZ_LZNS01000001.1	6694659	6705055	FALSE	['ectoine']	10396	BGC0002052	ectoine	Other:Ectoine	1
NZ_LZNS01000001.1.region034	GCF_001984575.1	1.34	NZ_LZNS01000001.1	6747767	6759576	FALSE	['NI-siderophore']	11809	BGC0001478	desferrioxamine E	Other	0.5
NZ_LZNS01000001.1.region035	GCF_001984575.1	1.35	NZ_LZNS01000001.1	6912041	6956899	FALSE	['T1PKS']	44858	BGC0000144	salinomycin	Polyketide:Modular type I polyketide	0.0612245
NZ_LZNS01000001.1.region036	GCF_001984575.1	1.36	NZ_LZNS01000001.1	6987087	7051253	FALSE	['T1PKS']	64166	BGC0001850	diazaquinomycin A/diazaquinomycin E/diazaquinomycin F/diazaquinomycin G	Other:Shikimate-derived	0.7
NZ_LZNS01000001.1.region037	GCF_001984575.1	1.37	NZ_LZNS01000001.1	7051934	7102797	FALSE	['NRPS', 'T1PKS']	50863	BGC0000709	neomycin	Saccharide	0.0526316
NZ_LZNS01000001.1.region038	GCF_001984575.1	1.38	NZ_LZNS01000001.1	7513212	7577353	FALSE	['T1PKS']	64141	BGC0001742	piericidin A1	Polyketide	1
NZ_LZNS01000001.1.region039	GCF_001984575.1	1.39	NZ_LZNS01000001.1	7770567	7793861	FALSE	['indole']	23294	BGC0001782	spiroindimicin A/spiroindimicin B/spiroindimicin C/spiroindimicin D/indimicin A/indimicin B/indimicin C/indimicin D/indimicin E/lynamicin A/lynamicin D/lynamicin F/lynamicin G	Other	0.333333
NZ_CP019724.1.region001	GCF_002005225.1	1.1	NZ_CP019724.1	93862	222582	FALSE	['NRPS', 'T2PKS', 'NRPS-like', 'other']	128720	BGC0000240	lomaiviticin A/lomaiviticin C/lomaiviticin D/lomaiviticin E	Polyketide:Type II polyketide+Saccharide:Hybrid/tailoring saccharide	0.676923
NZ_CP019724.1.region002	GCF_002005225.1	1.2	NZ_CP019724.1	231807	242133	FALSE	['butyrolactone']	10326	BGC0000238	lactonamycin	Polyketide	0.0877193
NZ_CP019724.1.region003	GCF_002005225.1	1.3	NZ_CP019724.1	250940	270784	FALSE	['terpene']	19844	BGC0001648	lasalocid	Polyketide	0.0909091
NZ_CP019724.1.region004	GCF_002005225.1	1.4	NZ_CP019724.1	346663	475630	FALSE	['RiPP-like', 'T1PKS', 'NRP-metallophore', 'NRPS', 'lanthipeptide-class-v']	128967	BGC0000325	coelichelin	NRP	1.18182
NZ_CP019724.1.region005	GCF_002005225.1	1.5	NZ_CP019724.1	719813	727563	FALSE	['RiPP-like']	7750	BGC0000518	informatipeptin	RiPP:Lanthipeptide	0.428571
NZ_CP019724.1.region006	GCF_002005225.1	1.6	NZ_CP019724.1	747229	767899	FALSE	['terpene']	20670	BGC0001204	versipelostatin	Polyketide	0.0571429
NZ_CP019724.1.region007	GCF_002005225.1	1.7	NZ_CP019724.1	1046014	1176042	FALSE	['T1PKS', 'NRPS', 'PKS-like']	130028	BGC0000111	neocarzilin A/neocarzilin B	Polyketide	0.571429
NZ_CP019724.1.region008	GCF_002005225.1	1.8	NZ_CP019724.1	1266965	1292846	FALSE	['terpene']	25881	BGC0000663	hopene	Terpene	1
NZ_CP019724.1.region009	GCF_002005225.1	1.9	NZ_CP019724.1	1480199	1577089	FALSE	['transAT-PKS', 'NRPS', 'NRPS-like']	96890	BGC0002451	inthomycin B	Polyketide	0.909091
NZ_CP019724.1.region010	GCF_002005225.1	1.1	NZ_CP019724.1	1734069	1784922	FALSE	['T1PKS', 'NRPS', 'NI-siderophore']	50853	BGC0000093	meilingmycin	Polyketide	0.0326087
NZ_CP019724.1.region011	GCF_002005225.1	1.11	NZ_CP019724.1	1913766	1939588	FALSE	['lanthipeptide-class-i']	25822
NZ_CP019724.1.region012	GCF_002005225.1	1.12	NZ_CP019724.1	1997020	2017092	FALSE	['terpene']	20072	BGC0001181	geosmin	Terpene	1
NZ_CP019724.1.region013	GCF_002005225.1	1.13	NZ_CP019724.1	2145948	2168029	FALSE	['lanthipeptide-class-iii']	22081
NZ_CP019724.1.region014	GCF_002005225.1	1.14	NZ_CP019724.1	2199119	2330619	FALSE	['NRPS-like', 'T1PKS', 'NRPS']	131500	BGC0001330	BE-43547A1/BE-43547A2/BE-43547B1/BE-43547B2/BE-43547B3/BE-43547C1/BE-43547C2	NRP:Cyclic depsipeptide+Polyketide:Modular type I polyketide	0.25
NZ_CP019724.1.region015	GCF_002005225.1	1.15	NZ_CP019724.1	2406338	2417063	FALSE	['NI-siderophore']	10725
NZ_CP019724.1.region016	GCF_002005225.1	1.16	NZ_CP019724.1	2841941	3025130	FALSE	['T1PKS', 'T2PKS']	183189	BGC0000117	oligomycin	Polyketide	0.833333
NZ_CP019724.1.region017	GCF_002005225.1	1.17	NZ_CP019724.1	3065219	3084942	FALSE	['terpene']	19723	BGC0000660	albaflavenone	Terpene	1
NZ_CP019724.1.region018	GCF_002005225.1	1.18	NZ_CP019724.1	3205819	3247004	FALSE	['T3PKS']	41185	BGC0000106	naphthomycin A	Polyketide	0.125
NZ_CP019724.1.region019	GCF_002005225.1	1.19	NZ_CP019724.1	4293137	4303425	FALSE	['RiPP-like']	10288
NZ_CP019724.1.region020	GCF_002005225.1	1.2	NZ_CP019724.1	4616123	4642452	FALSE	['lanthipeptide-class-i']	26329
NZ_CP019724.1.region021	GCF_002005225.1	1.21	NZ_CP019724.1	5490638	5502408	FALSE	['NI-siderophore']	11770	BGC0000940	desferrioxamin B/desferrioxamine E	Other	0.833333
NZ_CP019724.1.region022	GCF_002005225.1	1.22	NZ_CP019724.1	5599481	5609988	FALSE	['melanin']	10507	BGC0000910	melanin	Other	1
NZ_CP019724.1.region023	GCF_002005225.1	1.23	NZ_CP019724.1	6499786	6522357	FALSE	['lassopeptide']	22571	BGC0001551	citrulassin E	RiPP	1
NZ_CP019724.1.region024	GCF_002005225.1	1.24	NZ_CP019724.1	6551596	6561995	FALSE	['ectoine']	10399	BGC0000853	ectoine	Other	1
NZ_CP019724.1.region025	GCF_002005225.1	1.25	NZ_CP019724.1	7795661	7819785	FALSE	['terpene']	24124	BGC0001456	isorenieratene	Terpene	0.75
NZ_CP019724.1.region026	GCF_002005225.1	1.26	NZ_CP019724.1	7879143	8054647	FALSE	['indole', 'T1PKS', 'NRPS-like']	175504	BGC0000034	candicidin	NRP+Polyketide	0.952381
NZ_CP019724.1.region027	GCF_002005225.1	1.27	NZ_CP019724.1	8142796	8165415	FALSE	['lanthipeptide-class-iii']	22619	BGC0000551	SapB	RiPP:Lanthipeptide	1
NZ_CP019724.1.region028	GCF_002005225.1	1.28	NZ_CP019724.1	8271279	8319558	FALSE	['T1PKS', 'butyrolactone']	48279	BGC0000238	lactonamycin	Polyketide	0.0877193
NZ_CP019724.1.region029	GCF_002005225.1	1.29	NZ_CP019724.1	8328160	8459066	FALSE	['other', 'T2PKS', 'NRPS-like', 'NRPS']	130906	BGC0000241	lomaiviticin A/lomaiviticin C/lomaiviticin D/lomaiviticin E	Polyketide:Type II polyketide+Saccharide:Hybrid/tailoring saccharide	0.758621
NZ_CP019798.1.region001	GCF_002007685.1	1.1	NZ_CP019798.1	208981	231567	FALSE	['lassopeptide']	22586	BGC0001645	lagmysin	RiPP	0.8
NZ_CP019798.1.region002	GCF_002007685.1	1.2	NZ_CP019798.1	485874	509853	FALSE	['terpene']	23979	BGC0000633	carotenoid	Terpene	0.636364
NZ_CP019798.1.region003	GCF_002007685.1	1.3	NZ_CP019798.1	677022	723013	FALSE	['NRPS-like', 'NRPS']	45991	BGC0002051	antipain	NRP	1
NZ_CP019798.1.region004	GCF_002007685.1	1.4	NZ_CP019798.1	795275	867818	FALSE	['T2PKS']	72543	BGC0000271	spore pigment	Polyketide	0.666667
NZ_CP019798.1.region005	GCF_002007685.1	1.5	NZ_CP019798.1	1145223	1212338	FALSE	['NRPS', 'NRPS-like']	67115	BGC0001368	JBIR-126	NRP	0.964286
NZ_CP019798.1.region006	GCF_002007685.1	1.6	NZ_CP019798.1	1283747	1326741	FALSE	['T1PKS']	42994	BGC0000065	rustmicin	Polyketide:Iterative type I polyketide	0.0666667
NZ_CP019798.1.region007	GCF_002007685.1	1.7	NZ_CP019798.1	1369366	1378918	FALSE	['butyrolactone']	9552	BGC0000112	neocarzinostatin	Polyketide:Iterative type I polyketide+Polyketide:Enediyne type I polyketide	0.0652174
NZ_CP019798.1.region008	GCF_002007685.1	1.8	NZ_CP019798.1	1404327	1448251	FALSE	['NRPS']	43924	BGC0002340	pyrroloformamide A/pyrroloformamide B/pyrroloformamide D/pyrroloformamide C	NRP+Other	0.0833333
NZ_CP019798.1.region009	GCF_002007685.1	1.9	NZ_CP019798.1	3094397	3105514	FALSE	['NI-siderophore']	11117	BGC0000941	desferrioxamin B	Other	1
NZ_CP019798.1.region010	GCF_002007685.1	1.1	NZ_CP019798.1	3714279	3735941	FALSE	['lanthipeptide-class-iii', 'RiPP-like']	21662	BGC0002110	birimositide	RiPP:Lanthipeptide	0.25
NZ_CP019798.1.region011	GCF_002007685.1	1.11	NZ_CP019798.1	4452091	4494928	FALSE	['NRPS', 'RiPP-like']	42837	BGC0002303	pristinin A3	RiPP	0.235294
NZ_CP019798.1.region012	GCF_002007685.1	1.12	NZ_CP019798.1	5885136	5898594	FALSE	['NI-siderophore']	13458	BGC0002633	schizokinen	Other	0.25
NZ_CP019798.1.region013	GCF_002007685.1	1.13	NZ_CP019798.1	5954570	5975536	FALSE	['nucleoside']	20966	BGC0000880	tunicamycin B1	Other:Nucleoside	0.857143
NZ_CP019798.1.region014	GCF_002007685.1	1.14	NZ_CP019798.1	6011994	6032379	FALSE	['lanthipeptide-class-iii']	20385
NZ_CP019798.1.region015	GCF_002007685.1	1.15	NZ_CP019798.1	6068899	6206931	FALSE	['NRPS', 'T1PKS', 'other']	138032	BGC0002358	cyclofaulknamycin	Polyketide	0.791667
NZ_CP019798.1.region016	GCF_002007685.1	1.16	NZ_CP019798.1	6220562	6265007	FALSE	['lipolanthine', 'T1PKS', 'lanthipeptide-class-iii']	44445	BGC0001700	niphimycins C-E	Polyketide	0.0645161
NZ_CP019798.1.region017	GCF_002007685.1	1.17	NZ_CP019798.1	6444725	6466497	FALSE	['terpene']	21772	BGC0001972	toxoflavin/fervenulin	Other	0.142857
NZ_CP019798.1.region018	GCF_002007685.1	1.18	NZ_CP019798.1	6470059	6517397	FALSE	['T1PKS', 'butyrolactone']	47338	BGC0000140	4-hexadecanoyl-3-hydroxy-2-(hydroxymethyl)-2H-furan-5-one	Polyketide	0.363636
NZ_CP019798.1.region019	GCF_002007685.1	1.19	NZ_CP019798.1	6804408	6829273	FALSE	['terpene']	24865	BGC0000663	hopene	Terpene	0.615385
NZ_CP019798.1.region020	GCF_002007685.1	1.2	NZ_CP019798.1	7028817	7069807	FALSE	['NRPS-like']	40990	BGC0002523	desertomycin B/desertomycin A/desertomycin G	NRP	0.0535714
NZ_CP019798.1.region021	GCF_002007685.1	1.21	NZ_CP019798.1	7272236	7325094	FALSE	['aminopolycarboxylic-acid', 'NRPS-like']	52858	BGC0000432	streptothricin	NRP	0.916667
NZ_CP019798.1.region022	GCF_002007685.1	1.22	NZ_CP019798.1	7362491	7425580	FALSE	['terpene', 'NRP-metallophore', 'NRPS']	63089	BGC0000325	coelichelin	NRP	1
NZ_CP019798.1.region023	GCF_002007685.1	1.23	NZ_CP019798.1	7434191	7453546	FALSE	['terpene']	19355	BGC0001580	ebelactone	Polyketide	0.0555556
NZ_CP019798.1.region024	GCF_002007685.1	1.24	NZ_CP019798.1	7496481	7517414	FALSE	['terpene']	20933	BGC0000100	monensin	Polyketide	0.0588235
NZ_CP019798.1.region025	GCF_002007685.1	1.25	NZ_CP019798.1	7519683	7545948	FALSE	['melanin']	26265	BGC0000910	melanin	Other	2
NZ_CP019798.1.region026	GCF_002007685.1	1.26	NZ_CP019798.1	7603984	7617225	FALSE	['NI-siderophore']	13241	BGC0000081	kedarcidin	NRP+Polyketide:Iterative type I polyketide+Polyketide:Enediyne type I polyketide	0.0173913
NZ_CP019798.1.region027	GCF_002007685.1	1.27	NZ_CP019798.1	7645617	7686676	FALSE	['T3PKS']	41059	BGC0000282	alkylresorcinol	Polyketide	1
NZ_CP019798.1.region028	GCF_002007685.1	1.28	NZ_CP019798.1	7702698	7747323	FALSE	['CDPS', 'NAPAA']	44625	BGC0002174	ε-Poly-L-lysine	NRP	1
NZ_CP018047.1.region001	GCF_002009175.1	1.1	NZ_CP018047.1	18286	102975	FALSE	['NRPS-like', 'NRPS', 'T1PKS']	84689	BGC0001168	livipeptin	NRP	1
NZ_CP018047.1.region002	GCF_002009175.1	1.2	NZ_CP018047.1	184965	227655	FALSE	['NRPS-like']	42690	BGC0001529	benzastatin J/7-hydroxyl benzastatin B/7-hydroxyl O-demethylbenzastatin A/JBIR-67/7-hydroxyl benzastatin F/7-hydroxyl O-demethylbenzastatin D/O-demethylvirantmycin/7-hydroxyl benzastatin D/virantmycin/benzastatin K/methylbenzastatin K	Alkaloid	1
NZ_CP018047.1.region003	GCF_002009175.1	1.3	NZ_CP018047.1	239407	353926	FALSE	['NRPS', 'thioamide-NRP', 'linaridin', 'NRPS-like']	114519	BGC0002079	omnipeptin	NRP:Cyclic depsipeptide	0.142857
NZ_CP018047.1.region004	GCF_002009175.1	1.4	NZ_CP018047.1	425925	491821	FALSE	['terpene', 'hglE-KS', 'T1PKS']	65896	BGC0001456	isorenieratene	Terpene	0.75
NZ_CP018047.1.region005	GCF_002009175.1	1.5	NZ_CP018047.1	516106	556169	FALSE	['T3PKS']	40063	BGC0001310	naringenin	Polyketide:Type III polyketide	1
NZ_CP018047.1.region006	GCF_002009175.1	1.6	NZ_CP018047.1	629755	722249	FALSE	['NRP-metallophore', 'NRPS', 'hglE-KS', 'lanthipeptide-class-iii']	92494	BGC0000325	coelichelin	NRP	1
NZ_CP018047.1.region007	GCF_002009175.1	1.7	NZ_CP018047.1	1046815	1072217	FALSE	['terpene']	25402	BGC0000663	hopene	Terpene	0.692308
NZ_CP018047.1.region008	GCF_002009175.1	1.8	NZ_CP018047.1	1148888	1168727	FALSE	['terpene']	19839	BGC0001215	conglobatin	NRP	0.157895
NZ_CP018047.1.region009	GCF_002009175.1	1.9	NZ_CP018047.1	1168894	1175633	FALSE	['RiPP-like']	6739	BGC0002497	hexacosalactone A	Other	0.0454545
NZ_CP018047.1.region010	GCF_002009175.1	1.1	NZ_CP018047.1	1321642	1379294	FALSE	['other', 'phenazine', 'T3PKS']	57652	BGC0001221	marinophenazine A/phenaziterpene A	Other:Phenazine	0.307692
NZ_CP018047.1.region011	GCF_002009175.1	1.11	NZ_CP018047.1	1440524	1459874	FALSE	['terpene']	19350	BGC0001911	raimonol	Terpene	0.9
NZ_CP018047.1.region012	GCF_002009175.1	1.12	NZ_CP018047.1	1618870	1632323	FALSE	['aminopolycarboxylic-acid']	13453	BGC0002568	EDHA	Other	0.888889
NZ_CP018047.1.region013	GCF_002009175.1	1.13	NZ_CP018047.1	1735868	1755280	FALSE	['terpene']	19412	BGC0002666	legonindolizidine A6	NRP+Alkaloid	0.12
NZ_CP018047.1.region014	GCF_002009175.1	1.14	NZ_CP018047.1	1763331	1773463	FALSE	['butyrolactone']	10132
NZ_CP018047.1.region015	GCF_002009175.1	1.15	NZ_CP018047.1	1884930	1898370	FALSE	['NI-siderophore']	13440
NZ_CP018047.1.region016	GCF_002009175.1	1.16	NZ_CP018047.1	2284810	2326172	FALSE	['other']	41362	BGC0000288	A-503083 A/A-503083 B/A-503083 E/A-503083 F	NRP	0.0363636
NZ_CP018047.1.region017	GCF_002009175.1	1.17	NZ_CP018047.1	3740888	3756085	FALSE	['NI-siderophore']	15197	BGC0000244	nonactin/monactin/dinactin/trinactin/tetranactin	Polyketide	0.333333
NZ_CP018047.1.region018	GCF_002009175.1	1.18	NZ_CP018047.1	4087079	4108745	FALSE	['terpene']	21666	BGC0002669	TVA-YJ-2	RiPP	0.190476
NZ_CP018047.1.region019	GCF_002009175.1	1.19	NZ_CP018047.1	4654605	4675673	FALSE	['terpene']	21068	BGC0002662	petrichorin A/petrichorin B	NRP	0.119403
NZ_CP018047.1.region020	GCF_002009175.1	1.2	NZ_CP018047.1	4775990	4784587	FALSE	['RiPP-like']	8597
NZ_CP018047.1.region021	GCF_002009175.1	1.21	NZ_CP018047.1	4856834	4891992	FALSE	['thiopeptide', 'LAP']	35158
NZ_CP018047.1.region022	GCF_002009175.1	1.22	NZ_CP018047.1	5081712	5092780	FALSE	['butyrolactone']	11068
NZ_CP018047.1.region023	GCF_002009175.1	1.23	NZ_CP018047.1	5317603	5359810	FALSE	['lanthipeptide-class-v']	42207	BGC0002303	pristinin A3	RiPP	0.176471
NZ_CP018047.1.region024	GCF_002009175.1	1.24	NZ_CP018047.1	5782270	5824220	FALSE	['T1PKS']	41950	BGC0000140	4-hexadecanoyl-3-hydroxy-2-(hydroxymethyl)-2H-furan-5-one	Polyketide	0.454545
NZ_CP018047.1.region025	GCF_002009175.1	1.25	NZ_CP018047.1	6230845	6273527	FALSE	['NRPS']	42682
NZ_CP018047.1.region026	GCF_002009175.1	1.26	NZ_CP018047.1	6339094	6349493	FALSE	['ectoine']	10399	BGC0000853	ectoine	Other	1
NZ_CP018047.1.region027	GCF_002009175.1	1.27	NZ_CP018047.1	6645699	6719853	FALSE	['T1PKS', 'NRPS', 'NRPS-like']	74154	BGC0000998	guadinomine/guadinomine B/guadinomic acid	NRP+Polyketide	0.115385
NZ_CP018047.1.region028	GCF_002009175.1	1.28	NZ_CP018047.1	6975231	7045695	FALSE	['PKS-like', 'NRPS']	70464	BGC0000394	naphthyridinomycin	NRP	0.964286
NZ_CP018047.1.region029	GCF_002009175.1	1.29	NZ_CP018047.1	7312844	7353951	FALSE	['T3PKS']	41107	BGC0000282	alkylresorcinol	Polyketide	1
NZ_CP018047.1.region030	GCF_002009175.1	1.3	NZ_CP018047.1	7672926	7683463	FALSE	['melanin']	10537	BGC0000911	melanin	Other	1
NZ_MTJO01000001.1.region001	GCF_002017835.1	1.1	NZ_MTJO01000001.1	1078875	1097908	FALSE	['terpene']	19033
NZ_MTJO01000001.1.region002	GCF_002017835.1	1.2	NZ_MTJO01000001.1	1369961	1449636	FALSE	['ladderane', 'arylpolyene', 'NRPS']	79675	BGC0002109	kitacinnamycin A/kitacinnamycin B/kitacinnamycin C/kitacinnamycin D/kitacinnamycin E/kitacinnamycin F	NRP	0.285714
NZ_MTJO01000001.1.region003	GCF_002017835.1	1.3	NZ_MTJO01000001.1	1553573	1594659	FALSE	['PKS-like', 'butyrolactone']	41086	BGC0001483	5-isoprenylindole-3-carboxylate β-D-glycosyl ester	Other	0.428571
NZ_MTJO01000001.1.region004	GCF_002017835.1	1.4	NZ_MTJO01000001.1	1919138	1968325	FALSE	['NRPS-like', 'NRPS']	49187	BGC0000341	enduracidin	NRP	0.0625
NZ_MTJO01000001.1.region005	GCF_002017835.1	1.5	NZ_MTJO01000001.1	1972516	2019835	FALSE	['NRPS', 'NRPS-like']	47319	BGC0001414	griselimycin	NRP	0.115385
NZ_MTJO01000001.1.region006	GCF_002017835.1	1.6	NZ_MTJO01000001.1	2130289	2149072	FALSE	['terpene']	18783	BGC0000660	albaflavenone	Terpene	1
NZ_MTJO01000001.1.region007	GCF_002017835.1	1.7	NZ_MTJO01000001.1	2164488	2185499	FALSE	['terpene']	21011	BGC0000678	pentalenolactone	Terpene	1.07692
NZ_MTJO01000001.1.region008	GCF_002017835.1	1.8	NZ_MTJO01000001.1	2262200	2459481	FALSE	['T1PKS', 'T2PKS']	197281	BGC0000117	oligomycin	Polyketide	1
NZ_MTJO01000001.1.region009	GCF_002017835.1	1.9	NZ_MTJO01000001.1	2892919	2904980	FALSE	['NI-siderophore']	12061
NZ_MTJO01000002.1.region001	GCF_002017835.1	2.1	NZ_MTJO01000002.1	448117	459890	FALSE	['NI-siderophore']	11773	BGC0000940	desferrioxamin B/desferrioxamine E	Other	0.833333
NZ_MTJO01000002.1.region002	GCF_002017835.1	2.2	NZ_MTJO01000002.1	564862	575429	FALSE	['melanin']	10567	BGC0000909	melanin	Other	0.8
NZ_MTJO01000002.1.region003	GCF_002017835.1	2.3	NZ_MTJO01000002.1	857503	870964	FALSE	['aminopolycarboxylic-acid']	13461	BGC0002568	EDHA	Other	0.888889
NZ_MTJO01000002.1.region004	GCF_002017835.1	2.4	NZ_MTJO01000002.1	939737	962309	FALSE	['lassopeptide']	22572	BGC0001550	citrulassin D	RiPP	1
NZ_MTJO01000005.1.region001	GCF_002017835.1	5.1	NZ_MTJO01000005.1	88405	122281	FALSE	['NAPAA']	33876	BGC0002174	ε-Poly-L-lysine	NRP	1
NZ_MTJO01000007.1.region001	GCF_002017835.1	7.1	NZ_MTJO01000007.1	19076	32749	FALSE	['NI-siderophore']	13673	BGC0002466	peucechelin	NRP	0.25
NZ_MTJO01000007.1.region002	GCF_002017835.1	7.2	NZ_MTJO01000007.1	54602	101700	FALSE	['hglE-KS']	47098	BGC0002497	hexacosalactone A	Other	0.113636
NZ_MTJO01000007.1.region003	GCF_002017835.1	7.3	NZ_MTJO01000007.1	218386	245835	FALSE	['RiPP-like', 'lanthipeptide-class-iii']	27449	BGC0000518	informatipeptin	RiPP:Lanthipeptide	1
NZ_MTJO01000008.1.region001	GCF_002017835.1	8.1	NZ_MTJO01000008.1	152808	165919	FALSE	['NI-siderophore']	13111	BGC0000229	grincamycin	Polyketide:Type II polyketide+Saccharide:Hybrid/tailoring saccharide	0.0882353
NZ_MTJO01000010.1.region001	GCF_002017835.1	10.1	NZ_MTJO01000010.1	66184	92840	FALSE	['terpene']	26656	BGC0000663	hopene	Terpene	0.923077
NZ_MTJO01000011.1.region001	GCF_002017835.1	11.1	NZ_MTJO01000011.1	65433	109987	FALSE	['T1PKS']	44554
NZ_MTJO01000012.1.region001	GCF_002017835.1	12.1	NZ_MTJO01000012.1	217255	279827	FALSE	['T1PKS', 'terpene']	62572	BGC0000683	avermitilol	Terpene	1
NZ_MTJO01000013.1.region001	GCF_002017835.1	13.1	NZ_MTJO01000013.1	12112	59693	FALSE	['T1PKS']	47581	BGC0001598	foxicin A/foxicin B/foxicin C/foxicin	NRP+Polyketide	0.170732
NZ_MTJO01000015.1.region001	GCF_002017835.1	15.1	NZ_MTJO01000015.1	147674	169852	FALSE	['terpene']	22178	BGC0001181	geosmin	Terpene	1
NZ_MTJO01000015.1.region002	GCF_002017835.1	15.2	NZ_MTJO01000015.1	182906	205352	FALSE	['lassopeptide']	22446	BGC0002288	B/ashimides A/ashimide A/ashimide B	NRP	0.105263
NZ_MTJO01000015.1.region003	GCF_002017835.1	15.3	NZ_MTJO01000015.1	278691	333777	FALSE	['PKS-like', 'T1PKS', 'butyrolactone', 'other']	55086	BGC0002381	tambjamine BE-18591	Alkaloid+Polyketide	0.178571
NZ_MTJO01000015.1.region004	GCF_002017835.1	15.4	NZ_MTJO01000015.1	381909	458559	FALSE	['T1PKS', 'T2PKS', 'PKS-like']	76650	BGC0001522	auroramycin	Polyketide	0.19403
NZ_MTJO01000016.1.region001	GCF_002017835.1	16.1	NZ_MTJO01000016.1	11380	59059	TRUE	['transAT-PKS-like', 'NRPS']	47679	BGC0001740	phthoxazolin	NRP+Polyketide	0.465116
NZ_MTJO01000021.1.region001	GCF_002017835.1	21.1	NZ_MTJO01000021.1	0	42025	TRUE	['T1PKS']	42025	BGC0002638	misaugamycin A/misaugamycin B	NRP	0.105263
NZ_MTJO01000022.1.region001	GCF_002017835.1	22.1	NZ_MTJO01000022.1	30342	47961	TRUE	['terpene']	17619	BGC0000633	carotenoid	Terpene	0.727273
NZ_MTJO01000024.1.region001	GCF_002017835.1	24.1	NZ_MTJO01000024.1	0	32745	TRUE	['NRPS-like']	32745	BGC0001877	cyphomycin	Polyketide	0.0277778
NZ_MTJO01000025.1.region001	GCF_002017835.1	25.1	NZ_MTJO01000025.1	12099	40007	TRUE	['transAT-PKS']	27908	BGC0001740	phthoxazolin	NRP+Polyketide	0.44186
NZ_MTJO01000031.1.region001	GCF_002017835.1	31.1	NZ_MTJO01000031.1	0	26179	TRUE	['PKS-like']	26179
NZ_MTJO01000034.1.region001	GCF_002017835.1	34.1	NZ_MTJO01000034.1	39696	68730	TRUE	['other']	29034	BGC0000288	A-503083 A/A-503083 B/A-503083 E/A-503083 F	NRP	0.109091
NZ_MTJO01000038.1.region001	GCF_002017835.1	38.1	NZ_MTJO01000038.1	15962	57104	TRUE	['T1PKS']	41142	BGC0000087	lasalocid	Polyketide	0.0377358
NZ_MTJO01000041.1.region001	GCF_002017835.1	41.1	NZ_MTJO01000041.1	0	25319	TRUE	['NRPS-like', 'NRPS', 'T1PKS']	25319	BGC0001202	landepoxcin	NRP+Polyketide	0.111111
NZ_MTJO01000058.1.region001	GCF_002017835.1	58.1	NZ_MTJO01000058.1	8797	16385	TRUE	['RiPP-like']	7588
NZ_MTJO01000072.1.region001	GCF_002017835.1	72.1	NZ_MTJO01000072.1	0	11097	TRUE	['transAT-PKS-like', 'NRPS-like']	11097	BGC0001740	phthoxazolin	NRP+Polyketide	0.0930233
NZ_MTJO01000076.1.region001	GCF_002017835.1	76.1	NZ_MTJO01000076.1	0	9585	TRUE	['NRPS']	9585	BGC0001574	diisonitrile antibiotic SF2768	NRP	0.333333
NZ_MTJO01000078.1.region001	GCF_002017835.1	78.1	NZ_MTJO01000078.1	0	12079	TRUE	['transAT-PKS-like', 'NRPS']	12079	BGC0001740	phthoxazolin	NRP+Polyketide	0.0465116
NZ_MTJO01000079.1.region001	GCF_002017835.1	79.1	NZ_MTJO01000079.1	164170	174575	FALSE	['ectoine']	10405	BGC0000853	ectoine	Other	1.25
NZ_MTJO01000079.1.region002	GCF_002017835.1	79.2	NZ_MTJO01000079.1	406266	447325	FALSE	['T3PKS']	41059	BGC0002127	flaviolin/1,3,6,8-tetrahydroxynaphthalene	Polyketide	1
NZ_CM007717.1.region001	GCF_002019855.1	1.1	NZ_CM007717.1	193374	203250	FALSE	['RiPP-like']	9876
NZ_CM007717.1.region002	GCF_002019855.1	1.2	NZ_CM007717.1	304065	338526	FALSE	['lanthipeptide-class-iii', 'terpene']	34461	BGC0001456	isorenieratene	Terpene	1
NZ_CM007717.1.region003	GCF_002019855.1	1.3	NZ_CM007717.1	663335	683803	FALSE	['terpene', 'melanin']	20468	BGC0000908	melanin	Other	0.714286
NZ_CM007717.1.region004	GCF_002019855.1	1.4	NZ_CM007717.1	708422	758455	FALSE	['T1PKS']	50033	BGC0001598	foxicin A/foxicin B/foxicin C/foxicin	NRP+Polyketide	0.121951
NZ_CM007717.1.region005	GCF_002019855.1	1.5	NZ_CM007717.1	1227972	1291505	FALSE	['CDPS', 'NRPS']	63533	BGC0001574	diisonitrile antibiotic SF2768	NRP	0.5
NZ_CM007717.1.region006	GCF_002019855.1	1.6	NZ_CM007717.1	1321598	1452109	FALSE	['terpene', 'NRPS-like', 'T1PKS', 'T2PKS']	130511	BGC0000271	spore pigment	Polyketide	0.833333
NZ_CM007717.1.region007	GCF_002019855.1	1.7	NZ_CM007717.1	1949460	1983582	FALSE	['NAPAA']	34122	BGC0002174	ε-Poly-L-lysine	NRP	1
NZ_CM007717.1.region008	GCF_002019855.1	1.8	NZ_CM007717.1	2175225	2185630	FALSE	['ectoine']	10405	BGC0000853	ectoine	Other	1
NZ_CM007717.1.region009	GCF_002019855.1	1.9	NZ_CM007717.1	3220125	3230638	FALSE	['melanin']	10513	BGC0000700	istamycin	Saccharide	0.0746269
NZ_CM007717.1.region010	GCF_002019855.1	1.1	NZ_CM007717.1	3313293	3324450	FALSE	['NI-siderophore']	11157	BGC0002690	FW0622	Other	0.625
NZ_CM007717.1.region011	GCF_002019855.1	1.11	NZ_CM007717.1	3828005	3900500	FALSE	['T2PKS']	72495	BGC0000224	fredericamycin A	Polyketide:Type II polyketide	0.818182
NZ_CM007717.1.region012	GCF_002019855.1	1.12	NZ_CM007717.1	4455581	4479262	FALSE	['furan', 'butyrolactone']	23681	BGC0000914	methylenomycin A	Other	0.142857
NZ_CM007717.1.region013	GCF_002019855.1	1.13	NZ_CM007717.1	5661803	5681977	FALSE	['terpene']	20174	BGC0000660	albaflavenone	Terpene	1
NZ_CM007717.1.region014	GCF_002019855.1	1.14	NZ_CM007717.1	5737502	5780642	FALSE	['NRPS-like']	43140	BGC0001877	cyphomycin	Polyketide	0.0277778
NZ_CM007717.1.region015	GCF_002019855.1	1.15	NZ_CM007717.1	6336068	6347883	FALSE	['NI-siderophore']	11815
NZ_CM007717.1.region016	GCF_002019855.1	1.16	NZ_CM007717.1	6576288	6597716	FALSE	['terpene', 'butyrolactone']	21428	BGC0000850	γ-butyrolactone	Other	1
NZ_CM007717.1.region017	GCF_002019855.1	1.17	NZ_CM007717.1	6735312	6748556	FALSE	['NI-siderophore']	13244	BGC0000229	grincamycin	Polyketide:Type II polyketide+Saccharide:Hybrid/tailoring saccharide	0.0588235
NZ_CM007717.1.region018	GCF_002019855.1	1.18	NZ_CM007717.1	6841221	6889595	FALSE	['NRPS', 'T1PKS']	48374	BGC0001455	antimycin	NRP+Polyketide	1
NZ_CM007717.1.region019	GCF_002019855.1	1.19	NZ_CM007717.1	6987126	7008278	FALSE	['indole']	21152	BGC0001483	5-isoprenylindole-3-carboxylate β-D-glycosyl ester	Other	0.238095
NZ_CM007717.1.region020	GCF_002019855.1	1.2	NZ_CM007717.1	7200025	7226747	FALSE	['terpene']	26722	BGC0000663	hopene	Terpene	0.923077
NZ_CM007717.1.region021	GCF_002019855.1	1.21	NZ_CM007717.1	7253418	7304802	FALSE	['T1PKS', 'hglE-KS']	51384	BGC0002497	hexacosalactone A	Other	0.136364
NZ_CM007717.1.region022	GCF_002019855.1	1.22	NZ_CM007717.1	7322001	7344132	FALSE	['redox-cofactor']	22131	BGC0001100	lankacidin C	NRP+Polyketide	0.2
NZ_CM007717.1.region023	GCF_002019855.1	1.23	NZ_CM007717.1	7526818	7537034	FALSE	['RiPP-like']	10216	BGC0000518	informatipeptin	RiPP:Lanthipeptide	0.428571
NZ_CM007717.1.region024	GCF_002019855.1	1.24	NZ_CM007717.1	7685303	7743039	FALSE	['NRPS']	57736	BGC0000423	scabichelin	NRP	0.8
NZ_CM007717.1.region025	GCF_002019855.1	1.25	NZ_CM007717.1	7935467	7976783	FALSE	['NRPS-like']	41316	BGC0001877	cyphomycin	Polyketide	0.0277778
NZ_CM007717.1.region026	GCF_002019855.1	1.26	NZ_CM007717.1	8164643	8232436	FALSE	['other', 'NRPS']	67793	BGC0000296	actinomycin D	NRP	0.642857
NZ_CP018627.1.region001	GCF_002021875.1	1.1	NZ_CP018627.1	156812	185917	FALSE	['betalactone']	29105
NZ_CP018627.1.region002	GCF_002021875.1	1.2	NZ_CP018627.1	235810	258739	FALSE	['lanthipeptide-class-i']	22929
NZ_CP018627.1.region003	GCF_002021875.1	1.3	NZ_CP018627.1	293090	315676	FALSE	['terpene']	22586	BGC0000664	isorenieratene	Terpene	0.857143
NZ_CP018627.1.region004	GCF_002021875.1	1.4	NZ_CP018627.1	434011	506187	FALSE	['arylpolyene', 'ladderane', 'NRPS']	72176	BGC0002378	coprisamide C/coprisamide D	NRP	1
NZ_CP018627.1.region005	GCF_002021875.1	1.5	NZ_CP018627.1	540500	582351	FALSE	['NRPS-like']	41851	BGC0000340	echoside A/echoside B/echoside C/echoside D/echoside E	NRP	0.117647
NZ_CP018627.1.region006	GCF_002021875.1	1.6	NZ_CP018627.1	632897	680801	FALSE	['PKS-like', 'terpene']	47904	BGC0000065	rustmicin	Polyketide:Iterative type I polyketide	0.2
NZ_CP018627.1.region007	GCF_002021875.1	1.7	NZ_CP018627.1	798823	819906	FALSE	['terpene']	21083	BGC0000632	brasilicardin A	Terpene+Saccharide	0.384615
NZ_CP018627.1.region008	GCF_002021875.1	1.8	NZ_CP018627.1	861279	939286	FALSE	['NRPS']	78007	BGC0002358	cyclofaulknamycin	Polyketide	0.0833333
NZ_CP018627.1.region009	GCF_002021875.1	1.9	NZ_CP018627.1	951390	1076860	FALSE	['RiPP-like', 'T1PKS', 'hglE-KS']	125470	BGC0002497	hexacosalactone A	Other	0.863636
NZ_CP018627.1.region010	GCF_002021875.1	1.1	NZ_CP018627.1	1135296	1175736	FALSE	['NRPS-like']	40440	BGC0000093	meilingmycin	Polyketide	0.0217391
NZ_CP018627.1.region011	GCF_002021875.1	1.11	NZ_CP018627.1	1211942	1247258	FALSE	['2dos']	35316	BGC0000075	hygrocin A/hygrocin B	Polyketide	0.709677
NZ_CP018627.1.region012	GCF_002021875.1	1.12	NZ_CP018627.1	1251720	1366044	FALSE	['T1PKS', 'NRPS']	114324	BGC0001011	meridamycin	NRP+Polyketide	0.631579
NZ_CP018627.1.region013	GCF_002021875.1	1.13	NZ_CP018627.1	1518430	1550109	FALSE	['NAPAA']	31679	BGC0001731	paulomycin	Other	0.0754717
NZ_CP018627.1.region014	GCF_002021875.1	1.14	NZ_CP018627.1	1553100	1683344	FALSE	['T1PKS']	130244	BGC0000114	nigericin	Polyketide:Modular type I polyketide	1
NZ_CP018627.1.region015	GCF_002021875.1	1.15	NZ_CP018627.1	1687093	1732091	FALSE	['T1PKS']	44998	BGC0000144	salinomycin	Polyketide:Modular type I polyketide	0.0816327
NZ_CP018627.1.region016	GCF_002021875.1	1.16	NZ_CP018627.1	1828113	1904622	FALSE	['T1PKS']	76509	BGC0002291	efomycin K/efomycin L	Polyketide	1
NZ_CP018627.1.region017	GCF_002021875.1	1.17	NZ_CP018627.1	1938020	1960157	FALSE	['redox-cofactor']	22137	BGC0001100	lankacidin C	NRP+Polyketide	0.133333
NZ_CP018627.1.region018	GCF_002021875.1	1.18	NZ_CP018627.1	2083059	2103818	FALSE	['hserlactone']	20759	BGC0001349	heronamide A/heronamide B/heronamide C/heronamide D/heronamide E/heronamide F	NRP+Polyketide	0.0833333
NZ_CP018627.1.region019	GCF_002021875.1	1.19	NZ_CP018627.1	2114135	2125068	FALSE	['butyrolactone']	10933
NZ_CP018627.1.region020	GCF_002021875.1	1.2	NZ_CP018627.1	2601065	2679338	FALSE	['NRPS', 'T1PKS']	78273	BGC0000093	meilingmycin	Polyketide	0.0434783
NZ_CP018627.1.region021	GCF_002021875.1	1.21	NZ_CP018627.1	2693510	2741054	FALSE	['T1PKS']	47544
NZ_CP018627.1.region022	GCF_002021875.1	1.22	NZ_CP018627.1	2867720	2887864	FALSE	['terpene']	20144	BGC0000087	lasalocid	Polyketide	0.0377358
NZ_CP018627.1.region023	GCF_002021875.1	1.23	NZ_CP018627.1	2982081	3005101	FALSE	['lanthipeptide-class-i']	23020	BGC0000273	steffimycin D	Polyketide:Type II polyketide+Saccharide:Hybrid/tailoring saccharide	0.166667
NZ_CP018627.1.region024	GCF_002021875.1	1.24	NZ_CP018627.1	3203162	3225686	FALSE	['terpene']	22524	BGC0000663	hopene	Terpene	0.769231
NZ_CP018627.1.region025	GCF_002021875.1	1.25	NZ_CP018627.1	3468854	3541370	FALSE	['T2PKS']	72516	BGC0000271	spore pigment	Polyketide	0.833333
NZ_CP018627.1.region026	GCF_002021875.1	1.26	NZ_CP018627.1	3925034	3945350	FALSE	['terpene']	20316	BGC0002591	aurachin C/aurachin D/aurachin SS	Polyketide+Terpene	0.2
NZ_CP018627.1.region027	GCF_002021875.1	1.27	NZ_CP018627.1	3977049	4032031	FALSE	['T1PKS', 'NI-siderophore']	54982	BGC0002466	peucechelin	NRP	0.2
NZ_CP018627.1.region028	GCF_002021875.1	1.28	NZ_CP018627.1	4195122	4205527	FALSE	['ectoine']	10405	BGC0000853	ectoine	Other	1
NZ_CP018627.1.region029	GCF_002021875.1	1.29	NZ_CP018627.1	4705256	4725337	FALSE	['terpene']	20081
NZ_CP018627.1.region030	GCF_002021875.1	1.3	NZ_CP018627.1	5218326	5400394	FALSE	['T1PKS']	182068	BGC0002357	neomediomycin B	Polyketide+Other	0.964286
NZ_CP018627.1.region031	GCF_002021875.1	1.31	NZ_CP018627.1	5538879	5551255	FALSE	['RiPP-like']	12376	BGC0000227	granaticin	Polyketide:Type II polyketide	0.108108
NZ_CP018627.1.region032	GCF_002021875.1	1.32	NZ_CP018627.1	5570028	5609836	FALSE	['ladderane']	39808	BGC0002441	o-dialkylbenzene 1/o-dialkylbenzene 2	Polyketide+NRP	0.483871
NZ_CP018627.1.region033	GCF_002021875.1	1.33	NZ_CP018627.1	5666972	5709233	FALSE	['NRPS']	42261	BGC0000918	ochronotic pigment	Other	0.5
NZ_CP018627.1.region034	GCF_002021875.1	1.34	NZ_CP018627.1	5921605	5942751	FALSE	['indole']	21146	BGC0001483	5-isoprenylindole-3-carboxylate β-D-glycosyl ester	Other	0.619048
NZ_CP018627.1.region035	GCF_002021875.1	1.35	NZ_CP018627.1	6522720	6542707	FALSE	['terpene']	19987	BGC0001181	geosmin	Terpene	1
NZ_CP018627.1.region036	GCF_002021875.1	1.36	NZ_CP018627.1	7621399	7632387	FALSE	['NI-siderophore']	10988	BGC0002305	legonoxamine A/desferrioxamine B/legonoxamine B	Other	0.833333
NZ_CP018627.1.region037	GCF_002021875.1	1.37	NZ_CP018627.1	8143386	8183879	FALSE	['NRPS-like']	40493	BGC0000340	echoside A/echoside B/echoside C/echoside D/echoside E	NRP	1
NZ_CP018627.1.region038	GCF_002021875.1	1.38	NZ_CP018627.1	8776443	8788357	FALSE	['NI-siderophore']	11914
NZ_CP018627.1.region039	GCF_002021875.1	1.39	NZ_CP018627.1	8850849	8923900	FALSE	['ladderane', 'arylpolyene', 'NRPS', 'aminocoumarin']	73051	BGC0002108	cinnapeptin	NRP	0.892857
NZ_CP018627.1.region040	GCF_002021875.1	1.4	NZ_CP018627.1	9034405	9054618	FALSE	['betalactone']	20213	BGC0002315	accramycin A	Polyketide	0.0810811
NZ_CP018627.1.region041	GCF_002021875.1	1.41	NZ_CP018627.1	9104854	9166246	FALSE	['T1PKS']	61392	BGC0002541	notonesomycin A	Other	0.101695
NZ_CP018627.1.region042	GCF_002021875.1	1.42	NZ_CP018627.1	9295057	9380106	FALSE	['T1PKS', 'NRPS-like', '2dos']	85049	BGC0000106	naphthomycin A	Polyketide	0.53125
NZ_CP018627.1.region043	GCF_002021875.1	1.43	NZ_CP018627.1	9569424	9620268	FALSE	['hglE-KS', 'T1PKS']	50844	BGC0002497	hexacosalactone A	Other	0.113636
NZ_CP018627.1.region044	GCF_002021875.1	1.44	NZ_CP018627.1	10041623	10123942	FALSE	['T1PKS', 'NRPS-like']	82319	BGC0000074	herbimycin A	Polyketide	0.9
NZ_CP018627.1.region045	GCF_002021875.1	1.45	NZ_CP018627.1	10256678	10276119	FALSE	['terpene']	19441	BGC0001746	pristinol	Terpene	1
NZ_CP018627.1.region046	GCF_002021875.1	1.46	NZ_CP018627.1	10382307	10403636	FALSE	['terpene']	21329	BGC0001580	ebelactone	Polyketide	0.0833333
NZ_CP018627.1.region047	GCF_002021875.1	1.47	NZ_CP018627.1	10622933	10769190	FALSE	['T1PKS']	146257	BGC0001700	niphimycins C-E	Polyketide	0.870968
NZ_CP018627.1.region048	GCF_002021875.1	1.48	NZ_CP018627.1	10852585	10886719	FALSE	['NAPAA']	34134	BGC0002535	γ-poly-L-2,4-diaminobutyric acid	NRP	0.25
NZ_CP018627.1.region049	GCF_002021875.1	1.49	NZ_CP018627.1	11008172	11128464	FALSE	['NRP-metallophore', 'NRPS', 'T1PKS']	120292	BGC0000325	coelichelin	NRP	0.909091
NZ_CP018627.1.region050	GCF_002021875.1	1.5	NZ_CP018627.1	11320632	11345661	FALSE	['betalactone']	25029
NZ_CP018627.1.region051	GCF_002021875.1	1.51	NZ_CP018627.1	11481929	11506827	FALSE	['betalactone']	24898
NZ_CP018627.1.region052	GCF_002021875.1	1.52	NZ_CP018627.1	11734496	11755243	FALSE	['CDPS']	20747	BGC0001468	bicyclomycin	Other:tRNA-derived	1
NZ_CP018627.1.region053	GCF_002021875.1	1.53	NZ_CP018627.1	11768945	11811984	FALSE	['NRPS']	43039
NZ_CP020039.1.region001	GCF_002028385.1	1.1	NZ_CP020039.1	40627	70694	FALSE	['thiopeptide', 'LAP']	30067	BGC0000606	lactazole	RiPP:Thiopeptide	0.666667
NZ_CP020039.1.region002	GCF_002028385.1	1.2	NZ_CP020039.1	98188	108207	FALSE	['ectoine']	10019	BGC0001073	kosinostatin	NRP+Polyketide	0.131148
NZ_CP020039.1.region003	GCF_002028385.1	1.3	NZ_CP020039.1	136356	145537	FALSE	['butyrolactone']	9181	BGC0000238	lactonamycin	Polyketide	0.0701754
NZ_CP020039.1.region004	GCF_002028385.1	1.4	NZ_CP020039.1	165120	183576	FALSE	['terpene']	18456	BGC0000683	avermitilol	Terpene	1
NZ_CP020039.1.region005	GCF_002028385.1	1.5	NZ_CP020039.1	490922	501408	FALSE	['RiPP-like']	10486
NZ_CP020039.1.region006	GCF_002028385.1	1.6	NZ_CP020039.1	572738	615272	FALSE	['NRPS-like']	42534	BGC0000382	lipstatin	NRP	0.428571
NZ_CP020039.1.region007	GCF_002028385.1	1.7	NZ_CP020039.1	646026	656431	FALSE	['ectoine']	10405	BGC0000853	ectoine	Other	1
NZ_CP020039.1.region008	GCF_002028385.1	1.8	NZ_CP020039.1	719086	791617	FALSE	['T2PKS']	72531	BGC0000271	spore pigment	Polyketide	0.666667
NZ_CP020039.1.region009	GCF_002028385.1	1.9	NZ_CP020039.1	1217754	1286897	FALSE	['NRPS', 'NRPS-like']	69143	BGC0001368	JBIR-126	NRP	0.964286
NZ_CP020039.1.region010	GCF_002028385.1	1.1	NZ_CP020039.1	1348967	1412661	FALSE	['NRPS', 'T1PKS']	63694	BGC0000325	coelichelin	NRP	0.727273
NZ_CP020039.1.region011	GCF_002028385.1	1.11	NZ_CP020039.1	1444452	1453838	FALSE	['butyrolactone']	9386	BGC0000112	neocarzinostatin	Polyketide:Iterative type I polyketide+Polyketide:Enediyne type I polyketide	0.0652174
NZ_CP020039.1.region012	GCF_002028385.1	1.12	NZ_CP020039.1	1483067	1544952	FALSE	['betalactone', 'NRPS', 'T1PKS']	61885	BGC0002340	pyrroloformamide A/pyrroloformamide B/pyrroloformamide D/pyrroloformamide C	NRP+Other	0.0833333
NZ_CP020039.1.region013	GCF_002028385.1	1.13	NZ_CP020039.1	3096913	3107836	FALSE	['NI-siderophore']	10923	BGC0000941	desferrioxamin B	Other	1
NZ_CP020039.1.region014	GCF_002028385.1	1.14	NZ_CP020039.1	3528516	3597786	FALSE	['ladderane', 'phosphonate', 'T1PKS', 'nucleoside']	69270	BGC0002036	dehydrofosmidomycin	Other	0.230769
NZ_CP020039.1.region015	GCF_002028385.1	1.15	NZ_CP020039.1	4223416	4265221	FALSE	['NRPS-like', 'butyrolactone']	41805	BGC0002109	kitacinnamycin A/kitacinnamycin B/kitacinnamycin C/kitacinnamycin D/kitacinnamycin E/kitacinnamycin F	NRP	0.0714286
NZ_CP020039.1.region016	GCF_002028385.1	1.16	NZ_CP020039.1	5098562	5139726	FALSE	['arylpolyene', 'lanthipeptide-class-iii']	41164	BGC0001975	atratumycin	NRP	0.105263
NZ_CP020039.1.region017	GCF_002028385.1	1.17	NZ_CP020039.1	6031855	6045298	FALSE	['NI-siderophore']	13443
NZ_CP020039.1.region018	GCF_002028385.1	1.18	NZ_CP020039.1	6137705	6243541	FALSE	['NRPS', 'T1PKS', 'other']	105836	BGC0001117	himastatin	NRP	0.48
NZ_CP020039.1.region019	GCF_002028385.1	1.19	NZ_CP020039.1	6468248	6489909	FALSE	['terpene']	21661	BGC0001181	geosmin	Terpene	1
NZ_CP020039.1.region020	GCF_002028385.1	1.2	NZ_CP020039.1	6493587	6535051	FALSE	['T1PKS']	41464	BGC0000140	4-hexadecanoyl-3-hydroxy-2-(hydroxymethyl)-2H-furan-5-one	Polyketide	0.454545
NZ_CP020039.1.region021	GCF_002028385.1	1.21	NZ_CP020039.1	6554087	6598466	FALSE	['T1PKS']	44379	BGC0000974	crocacin	NRP+Polyketide	0.0952381
NZ_CP020039.1.region022	GCF_002028385.1	1.22	NZ_CP020039.1	6878943	6905827	FALSE	['terpene']	26884	BGC0000663	hopene	Terpene	0.615385
NZ_CP020039.1.region023	GCF_002028385.1	1.23	NZ_CP020039.1	6963137	7014751	FALSE	['T1PKS', 'hglE-KS']	51614	BGC0002497	hexacosalactone A	Other	0.0909091
NZ_CP020039.1.region024	GCF_002028385.1	1.24	NZ_CP020039.1	7054955	7140587	FALSE	['NRPS']	85632	BGC0002095	leupeptin Pr/leupeptin Ac	NRP	1.125
NZ_CP020039.1.region025	GCF_002028385.1	1.25	NZ_CP020039.1	7240290	7285345	FALSE	['NRPS']	45055	BGC0000379	glycinocin A	NRP	0.0930233
NZ_CP020039.1.region026	GCF_002028385.1	1.26	NZ_CP020039.1	7487168	7506809	FALSE	['terpene']	19641	BGC0002376	bombyxamycin A/bombyxamycin B	Polyketide	0.0384615
NZ_CP020039.1.region027	GCF_002028385.1	1.27	NZ_CP020039.1	7576409	7599118	FALSE	['lanthipeptide-class-iii']	22709	BGC0000551	SapB	RiPP:Lanthipeptide	1
NZ_CP020039.1.region028	GCF_002028385.1	1.28	NZ_CP020039.1	7637238	7657906	FALSE	['terpene']	20668	BGC0001580	ebelactone	Polyketide	0.0555556
NZ_CP020039.1.region029	GCF_002028385.1	1.29	NZ_CP020039.1	7741550	7762456	FALSE	['terpene']	20906	BGC0000100	monensin	Polyketide	0.0588235
NZ_CP020039.1.region030	GCF_002028385.1	1.3	NZ_CP020039.1	7766397	7793205	FALSE	['melanin']	26808	BGC0000700	istamycin	Saccharide	0.0597015
NZ_CP020039.1.region031	GCF_002028385.1	1.31	NZ_CP020039.1	7922497	7935689	FALSE	['NI-siderophore']	13192
NZ_CP020039.1.region032	GCF_002028385.1	1.32	NZ_CP020039.1	7965813	8006875	FALSE	['T3PKS']	41062	BGC0000282	alkylresorcinol	Polyketide	1
NZ_CP020039.1.region033	GCF_002028385.1	1.33	NZ_CP020039.1	8054239	8074980	FALSE	['CDPS']	20741
NZ_CP020039.1.region034	GCF_002028385.1	1.34	NZ_CP020039.1	8076719	8110631	FALSE	['NAPAA']	33912	BGC0002174	ε-Poly-L-lysine	NRP	1
NZ_CP020039.1.region035	GCF_002028385.1	1.35	NZ_CP020039.1	8180584	8227589	FALSE	['NRPS', 'NRPS-like']	47005	BGC0002051	antipain	NRP	1
NZ_CP020040.1.region001	GCF_002028385.1	2.1	NZ_CP020040.1	275028	297872	FALSE	['lanthipeptide-class-ii']	22844
NZ_CP020040.1.region002	GCF_002028385.1	2.2	NZ_CP020040.1	323364	368449	FALSE	['NRPS']	45085	BGC0000957	mycotrienin I	NRP+Polyketide	0.0769231
NZ_CP020040.1.region003	GCF_002028385.1	2.3	NZ_CP020040.1	484902	505997	FALSE	['terpene']	21095	BGC0000565	goadsporin	RiPP:LAP	0.1875
NZ_CP020041.1.region001	GCF_002028385.1	3.1	NZ_CP020041.1	45361	66456	FALSE	['terpene']	21095	BGC0000663	hopene	Terpene	0.153846
NZ_CP020042.1.region001	GCF_002028425.1	1.1	NZ_CP020042.1	293883	356420	FALSE	['other', 'NAPAA']	62537	BGC0000093	meilingmycin	Polyketide	0.0434783
NZ_CP020042.1.region002	GCF_002028425.1	1.2	NZ_CP020042.1	415408	466930	FALSE	['hglE-KS', 'T1PKS']	51522	BGC0002497	hexacosalactone A	Other	0.113636
NZ_CP020042.1.region003	GCF_002028425.1	1.3	NZ_CP020042.1	470055	490766	FALSE	['CDPS']	20711
NZ_CP020042.1.region004	GCF_002028425.1	1.4	NZ_CP020042.1	587072	640614	FALSE	['LAP', 'NRPS-like']	53542
NZ_CP020042.1.region005	GCF_002028425.1	1.5	NZ_CP020042.1	759235	853493	FALSE	['T2PKS', 'T1PKS']	94258	BGC0000271	spore pigment	Polyketide	0.666667
NZ_CP020042.1.region006	GCF_002028425.1	1.6	NZ_CP020042.1	1244929	1274503	FALSE	['thiopeptide', 'LAP']	29574	BGC0000606	lactazole	RiPP:Thiopeptide	0.666667
NZ_CP020042.1.region007	GCF_002028425.1	1.7	NZ_CP020042.1	2543541	2608861	FALSE	['T1PKS', 'NRPS']	65320	BGC0001597	fluvirucin B2	Polyketide	0.194444
NZ_CP020042.1.region008	GCF_002028425.1	1.8	NZ_CP020042.1	2891716	2902781	FALSE	['NI-siderophore']	11065	BGC0000941	desferrioxamin B	Other	1
NZ_CP020042.1.region009	GCF_002028425.1	1.9	NZ_CP020042.1	4118459	4138741	FALSE	['RRE-containing']	20282	BGC0000119	7-deoxypactamycin	Polyketide:Iterative type I polyketide+Saccharide:Hybrid/tailoring saccharide	0.0377358
NZ_CP020042.1.region010	GCF_002028425.1	1.1	NZ_CP020042.1	5728750	5740795	FALSE	['NI-siderophore']	12045	BGC0002683	schizokinen	Other	0.2
NZ_CP020042.1.region011	GCF_002028425.1	1.11	NZ_CP020042.1	6095828	6117016	FALSE	['terpene']	21188	BGC0001972	toxoflavin/fervenulin	Other	0.107143
NZ_CP020042.1.region012	GCF_002028425.1	1.12	NZ_CP020042.1	6256277	6308579	FALSE	['NRPS']	52302	BGC0000249	nogalamycin	Polyketide	0.3
NZ_CP020042.1.region013	GCF_002028425.1	1.13	NZ_CP020042.1	6452739	6477499	FALSE	['terpene']	24760	BGC0000663	hopene	Terpene	0.615385
NZ_CP020042.1.region014	GCF_002028425.1	1.14	NZ_CP020042.1	6625559	6646013	FALSE	['terpene']	20454
NZ_CP020042.1.region015	GCF_002028425.1	1.15	NZ_CP020042.1	6752809	6790887	FALSE	['NRPS-like']	38078	BGC0000432	streptothricin	NRP	0.833333
NZ_CP020042.1.region016	GCF_002028425.1	1.16	NZ_CP020042.1	6834601	6854763	FALSE	['terpene']	20162	BGC0001580	ebelactone	Polyketide	0.0555556
NZ_CP020042.1.region017	GCF_002028425.1	1.17	NZ_CP020042.1	6898351	6919263	FALSE	['terpene']	20912	BGC0000100	monensin	Polyketide	0.0588235
NZ_CP020042.1.region018	GCF_002028425.1	1.18	NZ_CP020042.1	6921415	6951176	FALSE	['melanin']	29761	BGC0000910	melanin	Other	2
NZ_CP020042.1.region019	GCF_002028425.1	1.19	NZ_CP020042.1	6999209	7042095	FALSE	['NI-siderophore', 'T3PKS']	42886	BGC0000282	alkylresorcinol	Polyketide	1
NZ_CP020042.1.region020	GCF_002028425.1	1.2	NZ_CP020042.1	7191341	7213981	FALSE	['lanthipeptide-class-iii']	22640	BGC0000551	SapB	RiPP:Lanthipeptide	1
NZ_CP020042.1.region021	GCF_002028425.1	1.21	NZ_CP020042.1	7249842	7282661	FALSE	['NAPAA']	32819	BGC0001106	oxalomycin B	NRP+Polyketide	0.0909091
NZ_CP020042.1.region022	GCF_002028425.1	1.22	NZ_CP020042.1	7441957	7490954	FALSE	['RiPP-like', 'NRPS', 'NAPAA']	48997	BGC0000431	stenothricin	NRP:Cyclic depsipeptide	0.181818
NZ_CP020043.1.region001	GCF_002028425.1	2.1	NZ_CP020043.1	38942	348805	TRUE	['NRPS', 'T1PKS', 'other', 'melanin', 'T2PKS', 'NRPS-like', 'butyrolactone']	309863	BGC0001036	polyoxypeptin	NRP+Polyketide	0.756757
NZ_CP020044.1.region001	GCF_002028425.1	3.1	NZ_CP020044.1	0	188691	TRUE	['T1PKS', 'NRPS-like', 'LAP']	188691	BGC0000040	concanamycin A	Polyketide	0.678571
NZ_MWFK01000001.1.region001	GCF_002078175.1	1.1	NZ_MWFK01000001.1	878025	888619	FALSE	['melanin']	10594	BGC0000700	istamycin	Saccharide	0.0895522
NZ_MWFK01000001.1.region002	GCF_002078175.1	1.2	NZ_MWFK01000001.1	986303	997395	FALSE	['NI-siderophore']	11092	BGC0000940	desferrioxamin B/desferrioxamine E	Other	0.666667
NZ_MWFK01000001.1.region003	GCF_002078175.1	1.3	NZ_MWFK01000001.1	2416145	2439783	FALSE	['blactam']	23638	BGC0000845	clavulanic acid	Other:Non-NRP beta-lactam	0.5
NZ_MWFK01000001.1.region004	GCF_002078175.1	1.4	NZ_MWFK01000001.1	3390165	3409035	FALSE	['terpene']	18870	BGC0000660	albaflavenone	Terpene	1
NZ_MWFK01000001.1.region005	GCF_002078175.1	1.5	NZ_MWFK01000001.1	4022779	4033563	FALSE	['NI-siderophore']	10784
NZ_MWFK01000001.1.region006	GCF_002078175.1	1.6	NZ_MWFK01000001.1	4269531	4288841	FALSE	['terpene']	19310	BGC0001181	geosmin	Terpene	1
NZ_MWFK01000001.1.region007	GCF_002078175.1	1.7	NZ_MWFK01000001.1	4396739	4404858	FALSE	['RiPP-like']	8119
NZ_MWFK01000001.1.region008	GCF_002078175.1	1.8	NZ_MWFK01000001.1	4442537	4455692	FALSE	['NI-siderophore']	13155
NZ_MWFK01000001.1.region009	GCF_002078175.1	1.9	NZ_MWFK01000001.1	4487806	4565246	FALSE	['NRPS', 'betalactone', 'NRPS-like']	77440	BGC0000333	cyclomarin D	NRP	0.26087
NZ_MWFK01000001.1.region010	GCF_002078175.1	1.1	NZ_MWFK01000001.1	4816060	4857155	FALSE	['T3PKS']	41095	BGC0002285	aborycin	RiPP	0.571429
NZ_MWFK01000001.1.region011	GCF_002078175.1	1.11	NZ_MWFK01000001.1	4901040	4925389	FALSE	['terpene']	24349	BGC0000663	hopene	Terpene	0.923077
NZ_MWFK01000001.1.region012	GCF_002078175.1	1.12	NZ_MWFK01000001.1	4933940	5039753	FALSE	['T2PKS', 'other']	105813	BGC0000271	spore pigment	Polyketide	0.833333
NZ_MWFK01000001.1.region013	GCF_002078175.1	1.13	NZ_MWFK01000001.1	5241007	5251328	FALSE	['RiPP-like']	10321	BGC0000518	informatipeptin	RiPP:Lanthipeptide	0.428571
NZ_MWFK01000001.1.region014	GCF_002078175.1	1.14	NZ_MWFK01000001.1	5399516	5441406	FALSE	['NRPS']	41890	BGC0001783	streptonigrin	Other	0.0545455
NZ_MWFK01000001.1.region015	GCF_002078175.1	1.15	NZ_MWFK01000001.1	5523304	5566634	FALSE	['other', 'lanthipeptide-class-iii']	43330	BGC0000288	A-503083 A/A-503083 B/A-503083 E/A-503083 F	NRP	0.0727273
NZ_MWFK01000001.1.region016	GCF_002078175.1	1.16	NZ_MWFK01000001.1	5655564	5724043	FALSE	['terpene', 'NRPS']	68479	BGC0000633	carotenoid	Terpene	0.636364
NZ_MWFK01000002.1.region001	GCF_002078175.1	2.1	NZ_MWFK01000002.1	31052	132183	FALSE	['NRPS', 'T1PKS', 'other']	101131	BGC0002735	incarnatapeptin A/incarnatapeptin B/dentigerumycin F/dentigerumycin G	Polyketide+NRP	0.9
NZ_MWFK01000002.1.region002	GCF_002078175.1	2.2	NZ_MWFK01000002.1	139115	150099	FALSE	['butyrolactone']	10984	BGC0000459	griseoviridin/fijimycin A	NRP:Cyclic depsipeptide+Polyketide:Trans-AT type I polyketide	0.111111
NZ_MWFK01000002.1.region003	GCF_002078175.1	2.3	NZ_MWFK01000002.1	284370	307899	FALSE	['guanidinotides']	23529	BGC0000087	lasalocid	Polyketide	0.0377358
NZ_MWFK01000002.1.region004	GCF_002078175.1	2.4	NZ_MWFK01000002.1	406271	433956	FALSE	['betalactone']	27685	BGC0001119	divergolide A/divergolide B/divergolide C/divergolide D	Polyketide:Modular type I polyketide	0.0689655
NZ_MWFK01000002.1.region005	GCF_002078175.1	2.5	NZ_MWFK01000002.1	662582	731419	FALSE	['NRP-metallophore', 'NRPS']	68837	BGC0000423	scabichelin	NRP	1
NZ_MWFK01000002.1.region006	GCF_002078175.1	2.6	NZ_MWFK01000002.1	960288	970678	FALSE	['melanin']	10390	BGC0000908	melanin	Other	0.714286
NZ_MWFK01000002.1.region007	GCF_002078175.1	2.7	NZ_MWFK01000002.1	1949305	1983181	FALSE	['NAPAA']	33876	BGC0002174	ε-Poly-L-lysine	NRP	1
NZ_MWFK01000002.1.region008	GCF_002078175.1	2.8	NZ_MWFK01000002.1	2210786	2221191	FALSE	['ectoine']	10405	BGC0000853	ectoine	Other	1
NZ_MWFK01000003.1.region001	GCF_002078175.1	3.1	NZ_MWFK01000003.1	0	6158	TRUE	['butyrolactone']	6158	BGC0000459	griseoviridin/fijimycin A	NRP:Cyclic depsipeptide+Polyketide:Trans-AT type I polyketide	0.0555556
NZ_MWFK01000003.1.region002	GCF_002078175.1	3.2	NZ_MWFK01000003.1	169566	212047	FALSE	['NRPS', 'NAPAA']	42481	BGC0000431	stenothricin	NRP:Cyclic depsipeptide	0.181818
NZ_CP020555.1.region001	GCF_002080455.1	1.1	NZ_CP020555.1	54179	84400	FALSE	['thiopeptide', 'LAP']	30221	BGC0000606	lactazole	RiPP:Thiopeptide	0.666667
NZ_CP020555.1.region002	GCF_002080455.1	1.2	NZ_CP020555.1	112326	122338	FALSE	['ectoine']	10012	BGC0001073	kosinostatin	NRP+Polyketide	0.131148
NZ_CP020555.1.region003	GCF_002080455.1	1.3	NZ_CP020555.1	151871	161426	FALSE	['butyrolactone']	9555	BGC0000238	lactonamycin	Polyketide	0.0526316
NZ_CP020555.1.region004	GCF_002080455.1	1.4	NZ_CP020555.1	167033	212611	FALSE	['NRPS-like', 'NRPS']	45578	BGC0002051	antipain	NRP	1
NZ_CP020555.1.region005	GCF_002080455.1	1.5	NZ_CP020555.1	286558	320470	FALSE	['NAPAA']	33912	BGC0002174	ε-Poly-L-lysine	NRP	1
NZ_CP020555.1.region006	GCF_002080455.1	1.6	NZ_CP020555.1	322950	343691	FALSE	['CDPS']	20741
NZ_CP020555.1.region007	GCF_002080455.1	1.7	NZ_CP020555.1	391019	432081	FALSE	['T3PKS']	41062	BGC0000282	alkylresorcinol	Polyketide	1
NZ_CP020555.1.region008	GCF_002080455.1	1.8	NZ_CP020555.1	461098	473708	FALSE	['NI-siderophore']	12610
NZ_CP020555.1.region009	GCF_002080455.1	1.9	NZ_CP020555.1	541182	568054	FALSE	['melanin']	26872	BGC0000700	istamycin	Saccharide	0.0597015
NZ_CP020555.1.region010	GCF_002080455.1	1.1	NZ_CP020555.1	572704	592224	FALSE	['terpene']	19520	BGC0000100	monensin	Polyketide	0.0588235
NZ_CP020555.1.region011	GCF_002080455.1	1.11	NZ_CP020555.1	676178	696927	FALSE	['terpene']	20749	BGC0001580	ebelactone	Polyketide	0.0555556
NZ_CP020555.1.region012	GCF_002080455.1	1.12	NZ_CP020555.1	737078	758361	FALSE	['lanthipeptide-class-iii']	21283	BGC0000551	SapB	RiPP:Lanthipeptide	1
NZ_CP020555.1.region013	GCF_002080455.1	1.13	NZ_CP020555.1	834380	854959	FALSE	['terpene']	20579	BGC0002376	bombyxamycin A/bombyxamycin B	Polyketide	0.0384615
NZ_CP020555.1.region014	GCF_002080455.1	1.14	NZ_CP020555.1	925034	947839	FALSE	['lanthipeptide-class-iv']	22805
NZ_CP020555.1.region015	GCF_002080455.1	1.15	NZ_CP020555.1	1021506	1067322	FALSE	['NRPS']	45816	BGC0000379	glycinocin A	NRP	0.0697674
NZ_CP020555.1.region016	GCF_002080455.1	1.16	NZ_CP020555.1	1178800	1263955	FALSE	['NRPS']	85155	BGC0002095	leupeptin Pr/leupeptin Ac	NRP	1.125
NZ_CP020555.1.region017	GCF_002080455.1	1.17	NZ_CP020555.1	1305192	1356273	FALSE	['hglE-KS', 'T1PKS']	51081	BGC0002497	hexacosalactone A	Other	0.0909091
NZ_CP020555.1.region018	GCF_002080455.1	1.18	NZ_CP020555.1	1426564	1453429	FALSE	['terpene']	26865	BGC0000663	hopene	Terpene	0.615385
NZ_CP020555.1.region019	GCF_002080455.1	1.19	NZ_CP020555.1	1710581	1755012	FALSE	['T1PKS']	44431	BGC0000974	crocacin	NRP+Polyketide	0.0952381
NZ_CP020555.1.region020	GCF_002080455.1	1.2	NZ_CP020555.1	1774021	1815675	FALSE	['T1PKS']	41654	BGC0000140	4-hexadecanoyl-3-hydroxy-2-(hydroxymethyl)-2H-furan-5-one	Polyketide	0.454545
NZ_CP020555.1.region021	GCF_002080455.1	1.21	NZ_CP020555.1	1817118	1838965	FALSE	['terpene']	21847	BGC0001181	geosmin	Terpene	1
NZ_CP020555.1.region022	GCF_002080455.1	1.22	NZ_CP020555.1	2036402	2140511	FALSE	['other', 'T1PKS', 'NRPS']	104109	BGC0001117	himastatin	NRP	0.48
NZ_CP020555.1.region023	GCF_002080455.1	1.23	NZ_CP020555.1	2229742	2243140	FALSE	['NI-siderophore']	13398	BGC0002470	synechobactin C9/synechobactin C11/synechobactin 13/synechobactin 14/synechobactin 16/synechobactin A/synechobactin B/synechobactin C	Other	0.0952381
NZ_CP020555.1.region024	GCF_002080455.1	1.24	NZ_CP020555.1	3154598	3195768	FALSE	['arylpolyene', 'lanthipeptide-class-iii']	41170	BGC0001975	atratumycin	NRP	0.105263
NZ_CP020555.1.region025	GCF_002080455.1	1.25	NZ_CP020555.1	4022866	4064646	FALSE	['NRPS-like', 'butyrolactone']	41780	BGC0002109	kitacinnamycin A/kitacinnamycin B/kitacinnamycin C/kitacinnamycin D/kitacinnamycin E/kitacinnamycin F	NRP	0.0714286
NZ_CP020555.1.region026	GCF_002080455.1	1.26	NZ_CP020555.1	4601181	4653676	FALSE	['T1PKS', 'ladderane', 'phosphonate']	52495	BGC0002036	dehydrofosmidomycin	Other	0.230769
NZ_CP020555.1.region027	GCF_002080455.1	1.27	NZ_CP020555.1	5067905	5079687	FALSE	['NI-siderophore']	11782	BGC0000941	desferrioxamin B	Other	1
NZ_CP020555.1.region028	GCF_002080455.1	1.28	NZ_CP020555.1	6663648	6723567	FALSE	['NRPS', 'T1PKS']	59919	BGC0002340	pyrroloformamide A/pyrroloformamide B/pyrroloformamide D/pyrroloformamide C	NRP+Other	0.0833333
NZ_CP020555.1.region029	GCF_002080455.1	1.29	NZ_CP020555.1	6754837	6764148	FALSE	['butyrolactone']	9311	BGC0000112	neocarzinostatin	Polyketide:Iterative type I polyketide+Polyketide:Enediyne type I polyketide	0.0652174
NZ_CP020555.1.region030	GCF_002080455.1	1.3	NZ_CP020555.1	6806651	6870477	FALSE	['T1PKS', 'NRPS']	63826	BGC0000325	coelichelin	NRP	0.727273
NZ_CP020555.1.region031	GCF_002080455.1	1.31	NZ_CP020555.1	6957801	7027152	FALSE	['NRPS-like', 'NRPS']	69351	BGC0001368	JBIR-126	NRP	0.964286
NZ_CP020555.1.region032	GCF_002080455.1	1.32	NZ_CP020555.1	7317784	7390279	FALSE	['T2PKS']	72495	BGC0000271	spore pigment	Polyketide	0.666667
NZ_CP020555.1.region033	GCF_002080455.1	1.33	NZ_CP020555.1	7464519	7474924	FALSE	['ectoine']	10405	BGC0000853	ectoine	Other	1
NZ_CP020555.1.region034	GCF_002080455.1	1.34	NZ_CP020555.1	7506766	7550141	FALSE	['NRPS-like']	43375	BGC0000382	lipstatin	NRP	0.428571
NZ_CP020555.1.region035	GCF_002080455.1	1.35	NZ_CP020555.1	7611424	7621910	FALSE	['RiPP-like']	10486
NZ_CP020555.1.region036	GCF_002080455.1	1.36	NZ_CP020555.1	7936246	7957287	FALSE	['terpene']	21041	BGC0000683	avermitilol	Terpene	1
NZ_CP020555.1.region037	GCF_002080455.1	1.37	NZ_CP020555.1	7972136	7983096	TRUE	['butyrolactone']	10960	BGC0000238	lactonamycin	Polyketide	0.0526316
NZ_CP020570.1.region001	GCF_002082175.1	1.1	NZ_CP020570.1	9482	32569	TRUE	['LAP']	23087	BGC0000291	A54145	NRP	0.0333333
NZ_CP020570.1.region002	GCF_002082175.1	1.2	NZ_CP020570.1	82805	92605	FALSE	['butyrolactone']	9800	BGC0000038	coelimycin P1	Polyketide:Modular type I polyketide	0.125
NZ_CP020570.1.region003	GCF_002082175.1	1.3	NZ_CP020570.1	115487	136594	FALSE	['terpene']	21107	BGC0001181	geosmin	Terpene	1
NZ_CP020570.1.region004	GCF_002082175.1	1.4	NZ_CP020570.1	176205	281099	FALSE	['NRP-metallophore', 'NRPS']	104894	BGC0000368	griseobactin	NRP	1.15385
NZ_CP020570.1.region005	GCF_002082175.1	1.5	NZ_CP020570.1	327212	366457	FALSE	['T3PKS']	39245	BGC0001310	naringenin	Polyketide:Type III polyketide	1
NZ_CP020570.1.region006	GCF_002082175.1	1.6	NZ_CP020570.1	479338	521463	FALSE	['NRPS-like']	42125	BGC0002376	bombyxamycin A/bombyxamycin B	Polyketide	0.0769231
NZ_CP020570.1.region007	GCF_002082175.1	1.7	NZ_CP020570.1	950052	985648	FALSE	['terpene']	35596	BGC0000664	isorenieratene	Terpene	1
NZ_CP020570.1.region008	GCF_002082175.1	1.8	NZ_CP020570.1	1422002	1432077	FALSE	['ectoine']	10075	BGC0000853	ectoine	Other	1
NZ_CP020570.1.region009	GCF_002082175.1	1.9	NZ_CP020570.1	2164530	2237070	FALSE	['T2PKS']	72540	BGC0000230	griseorhodin A	Polyketide:Type II polyketide	1
NZ_CP020570.1.region010	GCF_002082175.1	1.1	NZ_CP020570.1	2499510	2530603	FALSE	['lanthipeptide-class-ii', 'lanthipeptide-class-iii']	31093
NZ_CP020570.1.region011	GCF_002082175.1	1.11	NZ_CP020570.1	2574191	2584296	FALSE	['NI-siderophore']	10105	BGC0000941	desferrioxamin B	Other	1
NZ_CP020570.1.region012	GCF_002082175.1	1.12	NZ_CP020570.1	2966242	3001582	FALSE	['thiopeptide', 'LAP', 'RRE-containing']	35340
NZ_CP020570.1.region013	GCF_002082175.1	1.13	NZ_CP020570.1	3125374	3167767	FALSE	['NRPS-like']	42393	BGC0000341	enduracidin	NRP	0.0625
NZ_CP020570.1.region014	GCF_002082175.1	1.14	NZ_CP020570.1	3408060	3430863	FALSE	['lassopeptide']	22803	BGC0001634	keywimysin	RiPP	1
NZ_CP020570.1.region015	GCF_002082175.1	1.15	NZ_CP020570.1	3583867	3599337	FALSE	['ectoine', 'butyrolactone']	15470	BGC0001778	showdomycin	Other	0.470588
NZ_CP020570.1.region016	GCF_002082175.1	1.16	NZ_CP020570.1	4161903	4187208	FALSE	['lanthipeptide-class-i']	25305
NZ_CP020570.1.region017	GCF_002082175.1	1.17	NZ_CP020570.1	5094950	5105018	FALSE	['melanin']	10068	BGC0000912	melanin	Other	1
NZ_CP020570.1.region018	GCF_002082175.1	1.18	NZ_CP020570.1	5109606	5161933	FALSE	['NRPS', 'other']	52327	BGC0000141	rubradirin	Polyketide	0.0862069
NZ_CP020570.1.region019	GCF_002082175.1	1.19	NZ_CP020570.1	5327820	5369643	FALSE	['T1PKS']	41823
NZ_CP020570.1.region020	GCF_002082175.1	1.2	NZ_CP020570.1	5442807	5465561	FALSE	['lanthipeptide-class-iii']	22754	BGC0000496	AmfS	RiPP:Lanthipeptide	1
NZ_CP020570.1.region021	GCF_002082175.1	1.21	NZ_CP020570.1	5853328	5872672	FALSE	['terpene']	19344
NZ_CP020570.1.region022	GCF_002082175.1	1.22	NZ_CP020570.1	6262342	6277229	FALSE	['NI-siderophore']	14887	BGC0002683	schizokinen	Other	0.2
NZ_CP020570.1.region023	GCF_002082175.1	1.23	NZ_CP020570.1	6459681	6505394	FALSE	['NRPS']	45713	BGC0002697	clipibicyclene/azabicyclene B/azabicyclene C/azabicyclene D	NRP+Polyketide	0.222222
NZ_CP020570.1.region024	GCF_002082175.1	1.24	NZ_CP020570.1	6840291	6910588	FALSE	['other', 'NRPS']	70297	BGC0000915	mitomycin	Other:Aminocoumarin	0.181818
NZ_CP020570.1.region025	GCF_002082175.1	1.25	NZ_CP020570.1	7048448	7101050	FALSE	['NRPS-like', 'ladderane', 'arylpolyene']	52602	BGC0002441	o-dialkylbenzene 1/o-dialkylbenzene 2	Polyketide+NRP	0.612903
NZ_CP020570.1.region026	GCF_002082175.1	1.26	NZ_CP020570.1	7239457	7266028	FALSE	['terpene']	26571	BGC0000663	hopene	Terpene	0.692308
NZ_CP020570.1.region027	GCF_002082175.1	1.27	NZ_CP020570.1	7300626	7395502	FALSE	['NRPS', 'T1PKS']	94876	BGC0000458	viomycin	NRP	1
NZ_CP020570.1.region028	GCF_002082175.1	1.28	NZ_CP020570.1	7561234	7572704	FALSE	['RiPP-like']	11470	BGC0002115	streptamidine	RiPP:Other	0.666667
NZ_CP020570.1.region029	GCF_002082175.1	1.29	NZ_CP020570.1	7573680	7584154	FALSE	['melanin']	10474	BGC0000911	melanin	Other	1
NZ_CP020570.1.region030	GCF_002082175.1	1.3	NZ_CP020570.1	7617502	7723848	FALSE	['T3PKS', 'NRPS']	106346	BGC0000315	CDA1b/CDA2a/CDA2b/CDA3a/CDA3b/CDA4a/CDA4b	NRP:Lipopeptide:Ca+-dependent lipopeptide	0.1
NZ_CP020570.1.region031	GCF_002082175.1	1.31	NZ_CP020570.1	7783385	7836006	FALSE	['T1PKS', 'NRPS']	52621	BGC0000290	A-47934	NRP:Glycopeptide	0.117647
NZ_CP020570.1.region032	GCF_002082175.1	1.32	NZ_CP020570.1	7873766	7899899	FALSE	['phosphonate']	26133	BGC0000926	rhizocticin A	Other	0.214286
NZ_CP020569.1.region001	GCF_002082195.1	1.1	NZ_CP020569.1	90	19034	TRUE	['terpene']	18944
NZ_CP020569.1.region002	GCF_002082195.1	1.2	NZ_CP020569.1	232502	278691	FALSE	['hglE-KS']	46189
NZ_CP020569.1.region003	GCF_002082195.1	1.3	NZ_CP020569.1	340582	361702	FALSE	['lassopeptide']	21120	BGC0001549	citrulassin B	RiPP	1
NZ_CP020569.1.region004	GCF_002082195.1	1.4	NZ_CP020569.1	451091	471173	FALSE	['terpene']	20082
NZ_CP020569.1.region005	GCF_002082195.1	1.5	NZ_CP020569.1	546738	581618	FALSE	['terpene', 'CDPS']	34880	BGC0000724	streptomycin	Saccharide	0.148148
NZ_CP020569.1.region006	GCF_002082195.1	1.6	NZ_CP020569.1	609114	633637	FALSE	['crocagin']	24523	BGC0001925	altemicidin/SB-203207/SB-203208	Alkaloid	0.444444
NZ_CP020569.1.region007	GCF_002082195.1	1.7	NZ_CP020569.1	904709	917011	FALSE	['NI-siderophore']	12302
NZ_CP020569.1.region008	GCF_002082195.1	1.8	NZ_CP020569.1	972540	1015515	FALSE	['other', 'RiPP-like']	42975	BGC0000288	A-503083 A/A-503083 B/A-503083 E/A-503083 F	NRP	0.0727273
NZ_CP020569.1.region009	GCF_002082195.1	1.9	NZ_CP020569.1	1063606	1182578	FALSE	['T1PKS', 'NRPS-like', 'NI-siderophore']	118972	BGC0001690	natamycin	Polyketide	0.954545
NZ_CP020569.1.region010	GCF_002082195.1	1.1	NZ_CP020569.1	1187773	1205646	FALSE	['terpene']	17873	BGC0002666	legonindolizidine A6	NRP+Alkaloid	0.12
NZ_CP020569.1.region011	GCF_002082195.1	1.11	NZ_CP020569.1	1287312	1309583	FALSE	['lanthipeptide-class-i']	22271
NZ_CP020569.1.region012	GCF_002082195.1	1.12	NZ_CP020569.1	1478259	1502848	FALSE	['lanthipeptide-class-i']	24589	BGC0002662	petrichorin A/petrichorin B	NRP	0.0298507
NZ_CP020569.1.region013	GCF_002082195.1	1.13	NZ_CP020569.1	1623569	1647645	FALSE	['RiPP-like', 'lanthipeptide-class-iv']	24076	BGC0001215	conglobatin	NRP	0.157895
NZ_CP020569.1.region014	GCF_002082195.1	1.14	NZ_CP020569.1	1850764	1862917	FALSE	['NI-siderophore']	12153	BGC0002466	peucechelin	NRP	0.25
NZ_CP020569.1.region015	GCF_002082195.1	1.15	NZ_CP020569.1	1998892	2100035	FALSE	['NRPS', 'NRPS-like']	101143	BGC0002100	colibrimycin	NRP+Other	0.269231
NZ_CP020569.1.region016	GCF_002082195.1	1.16	NZ_CP020569.1	2515624	2524522	FALSE	['NI-siderophore']	8898	BGC0001478	desferrioxamine E	Other	1
NZ_CP020569.1.region017	GCF_002082195.1	1.17	NZ_CP020569.1	2602983	2613400	FALSE	['ectoine']	10417	BGC0002052	ectoine	Other:Ectoine	1
NZ_CP020569.1.region018	GCF_002082195.1	1.18	NZ_CP020569.1	4599423	4609708	FALSE	['RiPP-like']	10285	BGC0000609	nocathiacin	RiPP:Thiopeptide	0.0454545
NZ_CP020569.1.region019	GCF_002082195.1	1.19	NZ_CP020569.1	5034233	5053317	FALSE	['terpene']	19084	BGC0000144	salinomycin	Polyketide:Modular type I polyketide	0.0612245
NZ_CP020569.1.region020	GCF_002082195.1	1.2	NZ_CP020569.1	6619239	6633824	FALSE	['NI-siderophore']	14585	BGC0002683	schizokinen	Other	0.2
NZ_CP020569.1.region021	GCF_002082195.1	1.21	NZ_CP020569.1	6880960	6961254	FALSE	['T1PKS']	80294	BGC0002356	mediomycin A	Polyketide+Other	0.28
NZ_CP020569.1.region022	GCF_002082195.1	1.22	NZ_CP020569.1	7014044	7060642	FALSE	['terpene', 'NRPS-like']	46598	BGC0000378	kutzneride 2	NRP	0.0689655
NZ_CP020569.1.region023	GCF_002082195.1	1.23	NZ_CP020569.1	7071217	7100305	FALSE	['ranthipeptide', 'lassopeptide']	29088	BGC0001507	anantin C	RiPP	0.5
NZ_CP020569.1.region024	GCF_002082195.1	1.24	NZ_CP020569.1	7353926	7394973	FALSE	['T3PKS']	41047	BGC0001310	naringenin	Polyketide:Type III polyketide	1
NZ_CP020569.1.region025	GCF_002082195.1	1.25	NZ_CP020569.1	7480286	7502822	FALSE	['lassopeptide']	22536	BGC0001507	anantin C	RiPP	0.5
NZ_CP020569.1.region026	GCF_002082195.1	1.26	NZ_CP020569.1	7535559	7569513	FALSE	['NAPAA']	33954	BGC0002174	ε-Poly-L-lysine	NRP	1
NZ_CP020569.1.region027	GCF_002082195.1	1.27	NZ_CP020569.1	7774303	7846840	FALSE	['T2PKS', 'terpene']	72537	BGC0000271	spore pigment	Polyketide	0.833333
NZ_CP020569.1.region028	GCF_002082195.1	1.28	NZ_CP020569.1	8019468	8039905	FALSE	['terpene']	20437	BGC0001580	ebelactone	Polyketide	0.0555556
NZ_CP020569.1.region029	GCF_002082195.1	1.29	NZ_CP020569.1	8104154	8125147	FALSE	['terpene']	20993	BGC0002657	deoxyhangtaimycin	Polyketide+NRP	0.0571429
NZ_CP020569.1.region030	GCF_002082195.1	1.3	NZ_CP020569.1	8457433	8478674	TRUE	['CDPS', 'butyrolactone']	21241	BGC0000238	lactonamycin	Polyketide	0.0526316
NZ_CP019779.1.region001	GCF_002090335.1	1.1	NZ_CP019779.1	454434	475904	FALSE	['lassopeptide']	21470	BGC0001550	citrulassin D	RiPP	1
NZ_CP019779.1.region002	GCF_002090335.1	1.2	NZ_CP019779.1	544518	575450	FALSE	['RRE-containing', 'LAP', 'thiopeptide']	30932	BGC0000603	cyclothiazomycin	RiPP:Thiopeptide	0.380952
NZ_CP019779.1.region003	GCF_002090335.1	1.3	NZ_CP019779.1	659425	718790	FALSE	['NRPS-like', 'betalactone', 'NRPS', 'T1PKS']	59365	BGC0000434	SW-163C/UK-63598/SW-163E/SW-163F/SW-163G	NRP	0.107143
NZ_CP019779.1.region004	GCF_002090335.1	1.4	NZ_CP019779.1	816379	837535	FALSE	['lanthipeptide-class-iii']	21156	BGC0000551	SapB	RiPP:Lanthipeptide	1
NZ_CP019779.1.region005	GCF_002090335.1	1.5	NZ_CP019779.1	1154546	1162246	FALSE	['RiPP-like']	7700	BGC0002497	hexacosalactone A	Other	0.0454545
NZ_CP019779.1.region006	GCF_002090335.1	1.6	NZ_CP019779.1	1203343	1275607	FALSE	['T2PKS']	72264	BGC0000271	spore pigment	Polyketide	0.833333
NZ_CP019779.1.region007	GCF_002090335.1	1.7	NZ_CP019779.1	1632360	1742537	FALSE	['NRPS', 'transAT-PKS', 'T1PKS', 'terpene']	110177	BGC0001046	streptolydigin	NRP+Polyketide:Modular type I polyketide+Saccharide:Hybrid/tailoring saccharide	1.07895
NZ_CP019779.1.region008	GCF_002090335.1	1.8	NZ_CP019779.1	2193385	2204722	FALSE	['NI-siderophore']	11337	BGC0001478	desferrioxamine E	Other	1
NZ_CP019779.1.region009	GCF_002090335.1	1.9	NZ_CP019779.1	2283434	2293851	FALSE	['ectoine']	10417	BGC0002052	ectoine	Other:Ectoine	1
NZ_CP019779.1.region010	GCF_002090335.1	1.1	NZ_CP019779.1	3462582	3485149	FALSE	['lassopeptide']	22567	BGC0002372	marinoterpin B/marinoterpin A/marinoterpin C	Polyketide+Terpene+Alkaloid	0.125
NZ_CP019779.1.region011	GCF_002090335.1	1.11	NZ_CP019779.1	4315524	4338206	FALSE	['lanthipeptide-class-iii']	22682
NZ_CP019779.1.region012	GCF_002090335.1	1.12	NZ_CP019779.1	4742338	4762314	FALSE	['terpene']	19976	BGC0000144	salinomycin	Polyketide:Modular type I polyketide	0.0612245
NZ_CP019779.1.region013	GCF_002090335.1	1.13	NZ_CP019779.1	4794046	4852208	FALSE	['NRPS']	58162	BGC0000388	mannopeptimycin	NRP	0.851852
NZ_CP019779.1.region014	GCF_002090335.1	1.14	NZ_CP019779.1	6356863	6371621	FALSE	['NI-siderophore']	14758	BGC0002683	schizokinen	Other	0.2
NZ_CP019779.1.region015	GCF_002090335.1	1.15	NZ_CP019779.1	6565703	6652809	FALSE	['other', 'T3PKS', 'NRPS-like', 'NRPS']	87106	BGC0001233	feglymycin	NRP	0.368421
NZ_CP019779.1.region016	GCF_002090335.1	1.16	NZ_CP019779.1	6658766	6668437	FALSE	['butyrolactone']	9671
NZ_CP019779.1.region017	GCF_002090335.1	1.17	NZ_CP019779.1	7077631	7097792	FALSE	['terpene']	20161	BGC0000706	kanamycin	Saccharide	0.384615
NZ_CP019779.1.region018	GCF_002090335.1	1.18	NZ_CP019779.1	7247994	7273439	FALSE	['terpene']	25445	BGC0000663	hopene	Terpene	0.692308
NZ_CP019779.1.region019	GCF_002090335.1	1.19	NZ_CP019779.1	7563731	7614666	FALSE	['other', 'NRPS-like']	50935	BGC0000288	A-503083 A/A-503083 B/A-503083 E/A-503083 F	NRP	0.0909091
NZ_CP019779.1.region020	GCF_002090335.1	1.2	NZ_CP019779.1	7635333	7682012	FALSE	['nucleoside', 'NRPS']	46679	BGC0000881	toyocamycin	Other	0.3
NZ_CP019779.1.region021	GCF_002090335.1	1.21	NZ_CP019779.1	7715147	7789397	FALSE	['NRPS-like', 'NRPS', 'melanin', 'T1PKS']	74250	BGC0002430	gausemycin A/gausemycin B	NRP+Saccharide	0.0588235
NZ_CP019779.1.region022	GCF_002090335.1	1.22	NZ_CP019779.1	8006226	8017180	FALSE	['butyrolactone']	10954	BGC0000075	hygrocin A/hygrocin B	Polyketide	0.0645161
NZ_CP019779.1.region023	GCF_002090335.1	1.23	NZ_CP019779.1	8153160	8165095	FALSE	['RiPP-like']	11935
NZ_CP019779.1.region024	GCF_002090335.1	1.24	NZ_CP019779.1	8176954	8248192	FALSE	['NRPS-like', 'NRPS', 'terpene']	71238	BGC0002051	antipain	NRP	1
NZ_CP015362.1.region001	GCF_002094995.1	1.1	NZ_CP015362.1	18955	70463	FALSE	['NRPS', 'T1PKS', 'thiopeptide', 'LAP']	51508	BGC0000606	lactazole	RiPP:Thiopeptide	0.333333
NZ_CP015362.1.region002	GCF_002094995.1	1.2	NZ_CP015362.1	83892	108335	FALSE	['terpene']	24443	BGC0000664	isorenieratene	Terpene	1
NZ_CP015362.1.region003	GCF_002094995.1	1.3	NZ_CP015362.1	200660	241072	FALSE	['T3PKS']	40412	BGC0000282	alkylresorcinol	Polyketide	1
NZ_CP015362.1.region004	GCF_002094995.1	1.4	NZ_CP015362.1	272609	283074	FALSE	['melanin']	10465	BGC0000911	melanin	Other	1
NZ_CP015362.1.region005	GCF_002094995.1	1.5	NZ_CP015362.1	285699	501485	FALSE	['RiPP-like', 'NRPS', 'T1PKS']	215786	BGC0001846	valinomycin/montanastatin	NRP+Saccharide:Hybrid/tailoring saccharide	0.913043
NZ_CP015362.1.region006	GCF_002094995.1	1.6	NZ_CP015362.1	540554	590569	FALSE	['RiPP-like', 'NRPS', 'T1PKS']	50015	BGC0002365	10-epi-HSAF/10-epi-3-deOH-HSAF/10-epi-maltophilin/10-epi-xanthobaccin C/10-epi-hydroxymaltophilin/10-epi-FI-2	Other+Polyketide	1
NZ_CP015362.1.region007	GCF_002094995.1	1.7	NZ_CP015362.1	626239	770413	FALSE	['T1PKS', 'linaridin', 'thioamide-NRP']	144174	BGC0000028	bafilomycin B1	Polyketide:Modular type I polyketide	1
NZ_CP015362.1.region008	GCF_002094995.1	1.8	NZ_CP015362.1	798020	824264	FALSE	['terpene']	26244	BGC0000663	hopene	Terpene	0.692308
NZ_CP015362.1.region009	GCF_002094995.1	1.9	NZ_CP015362.1	1208212	1253677	FALSE	['NRPS', 'NRPS-like']	45465	BGC0000144	salinomycin	Polyketide:Modular type I polyketide	0.142857
NZ_CP015362.1.region010	GCF_002094995.1	1.1	NZ_CP015362.1	1681123	1693283	FALSE	['NI-siderophore']	12160	BGC0002633	schizokinen	Other	0.25
NZ_CP015362.1.region011	GCF_002094995.1	1.11	NZ_CP015362.1	2075992	2096342	FALSE	['terpene']	20350
NZ_CP015362.1.region012	GCF_002094995.1	1.12	NZ_CP015362.1	2448944	2470007	FALSE	['lanthipeptide-class-iii']	21063	BGC0000496	AmfS	RiPP:Lanthipeptide	1
NZ_CP015362.1.region013	GCF_002094995.1	1.13	NZ_CP015362.1	3300595	3323344	FALSE	['lassopeptide']	22749	BGC0000578	SRO15-2005	RiPP:Lassopeptide	0.625
NZ_CP015362.1.region014	GCF_002094995.1	1.14	NZ_CP015362.1	3361629	3434121	FALSE	['T2PKS']	72492	BGC0002369	maduralactomycin A/maduralactomycin B/actinospirol A/actinospirol B	Polyketide	0.590909
NZ_CP015362.1.region015	GCF_002094995.1	1.15	NZ_CP015362.1	3956220	3984034	FALSE	['betalactone']	27814	BGC0001719	olimycin A/olimycin B	Polyketide	0.0571429
NZ_CP015362.1.region016	GCF_002094995.1	1.16	NZ_CP015362.1	4089396	4103943	FALSE	['butyrolactone', 'ectoine']	14547	BGC0001778	showdomycin	Other	0.470588
NZ_CP015362.1.region017	GCF_002094995.1	1.17	NZ_CP015362.1	4381245	4434342	FALSE	['NRPS']	53097	BGC0002360	depsibosamycin B/depsibosamycin C/depsibosamycin D	NRP	0.0952381
NZ_CP015362.1.region018	GCF_002094995.1	1.18	NZ_CP015362.1	4649173	4657611	FALSE	['ectoine']	8438	BGC0000853	ectoine	Other	0.5
NZ_CP015362.1.region019	GCF_002094995.1	1.19	NZ_CP015362.1	4664382	4697827	FALSE	['RRE-containing', 'LAP', 'thiopeptide']	33445
NZ_CP015362.1.region020	GCF_002094995.1	1.2	NZ_CP015362.1	4929504	4970432	FALSE	['NRPS-like']	40928	BGC0000469	bottromycin A2	RiPP:Bottromycin	0.393939
NZ_CP015362.1.region021	GCF_002094995.1	1.21	NZ_CP015362.1	5057094	5068873	FALSE	['NI-siderophore']	11779	BGC0000941	desferrioxamin B	Other	1
NZ_CP015362.1.region022	GCF_002094995.1	1.22	NZ_CP015362.1	5108369	5139728	FALSE	['lanthipeptide-class-iii', 'lanthipeptide-class-ii']	31359
NZ_CP015362.1.region023	GCF_002094995.1	1.23	NZ_CP015362.1	5490111	5510405	FALSE	['RRE-containing']	20294	BGC0000595	SCO-2138	RiPP	0.214286
NZ_CP015362.1.region024	GCF_002094995.1	1.24	NZ_CP015362.1	6115799	6126198	FALSE	['ectoine']	10399	BGC0000853	ectoine	Other	1
NZ_CP015362.1.region025	GCF_002094995.1	1.25	NZ_CP015362.1	6587236	6606959	FALSE	['terpene']	19723	BGC0000273	steffimycin D	Polyketide:Type II polyketide+Saccharide:Hybrid/tailoring saccharide	0.194444
NZ_CP015362.1.region026	GCF_002094995.1	1.26	NZ_CP015362.1	7022137	7063256	FALSE	['T3PKS']	41119	BGC0000087	lasalocid	Polyketide	0.0943396
NZ_CP015362.1.region027	GCF_002094995.1	1.27	NZ_CP015362.1	7068133	7117399	FALSE	['NRPS']	49266	BGC0000459	griseoviridin/fijimycin A	NRP:Cyclic depsipeptide+Polyketide:Trans-AT type I polyketide	0.0833333
NZ_CP015362.1.region028	GCF_002094995.1	1.28	NZ_CP015362.1	7152279	7208349	FALSE	['NRP-metallophore', 'NRPS']	56070	BGC0000325	coelichelin	NRP	0.818182
NZ_CP015362.1.region029	GCF_002094995.1	1.29	NZ_CP015362.1	7232829	7287800	FALSE	['NRP-metallophore', 'NRPS']	54971	BGC0000368	griseobactin	NRP	1
NZ_CP015362.1.region030	GCF_002094995.1	1.3	NZ_CP015362.1	7320888	7387230	FALSE	['transAT-PKS', 'NRPS', 'T1PKS', 'PKS-like']	66342	BGC0001845	alpiniamide	Polyketide+NRP+Other:Aminocoumarin	0.666667
NZ_CP015362.1.region031	GCF_002094995.1	1.31	NZ_CP015362.1	7389465	7411679	FALSE	['terpene']	22214	BGC0001181	geosmin	Terpene	1
NZ_CP015362.1.region032	GCF_002094995.1	1.32	NZ_CP015362.1	7439035	7449923	FALSE	['butyrolactone']	10888	BGC0000038	coelimycin P1	Polyketide:Modular type I polyketide	0.166667
NZ_CP015362.1.region033	GCF_002094995.1	1.33	NZ_CP015362.1	7459146	7502316	FALSE	['arylpolyene', 'NRPS-like']	43170	BGC0002441	o-dialkylbenzene 1/o-dialkylbenzene 2	Polyketide+NRP	0.0967742
NZ_NBCN01000001.1.region001	GCF_002099185.1	1.1	NZ_NBCN01000001.1	217298	229065	FALSE	['NI-siderophore']	11767	BGC0000941	desferrioxamin B	Other	1
NZ_NBCN01000001.1.region002	GCF_002099185.1	1.2	NZ_NBCN01000001.1	336845	357955	FALSE	['terpene']	21110	BGC0002376	bombyxamycin A/bombyxamycin B	Polyketide	0.0384615
NZ_NBCN01000010.1.region001	GCF_002099185.1	2.1	NZ_NBCN01000010.1	89231	104377	FALSE	['NI-siderophore']	15146	BGC0002692	speibonoxamine/desoxy-desferrioxamine D1/desferrioxamine D1/desferrioxamine B/didesoxy-desferrioxamine D1/desoxy-desferrioxamine B/didesoxy-desferrioxamine B	Other	0.555556
NZ_NBCN01000010.1.region002	GCF_002099185.1	2.2	NZ_NBCN01000010.1	310506	333070	FALSE	['lassopeptide']	22564	BGC0001550	citrulassin D	RiPP	1
NZ_NBCN01000012.1.region001	GCF_002099185.1	4.1	NZ_NBCN01000012.1	75749	86148	FALSE	['ectoine']	10399	BGC0000853	ectoine	Other	1
NZ_NBCN01000013.1.region001	GCF_002099185.1	5.1	NZ_NBCN01000013.1	65983	177099	FALSE	['thioamide-NRP', 'terpene', 'NRPS']	111116	BGC0002019	tiancilactone A/tiancilactone B/tiancilactone C/tiancilactone D/tiancilactone E/tiancilactone F/tiancilactone G/tiancilactone H	Terpene	1
NZ_NBCN01000014.1.region001	GCF_002099185.1	6.1	NZ_NBCN01000014.1	0	37927	TRUE	['T1PKS']	37927	BGC0001927	A-94964	Other	0.0909091
NZ_NBCN01000014.1.region002	GCF_002099185.1	6.2	NZ_NBCN01000014.1	68929	110742	FALSE	['NRPS-like']	41813	BGC0002098	ECO-0501	Polyketide	0.0731707
NZ_NBCN01000014.1.region003	GCF_002099185.1	6.3	NZ_NBCN01000014.1	153869	196431	TRUE	['NRPS-like', 'melanin']	42562	BGC0000908	melanin	Other	0.285714
NZ_NBCN01000015.1.region001	GCF_002099185.1	7.1	NZ_NBCN01000015.1	0	36154	TRUE	['T3PKS']	36154	BGC0002127	flaviolin/1,3,6,8-tetrahydroxynaphthalene	Polyketide	1
NZ_NBCN01000015.1.region002	GCF_002099185.1	7.2	NZ_NBCN01000015.1	123403	181704	TRUE	['thioamitides', 'T2PKS']	58301	BGC0000275	tetracenomycin C	Polyketide:Type II polyketide	0.666667
NZ_NBCN01000016.1.region001	GCF_002099185.1	8.1	NZ_NBCN01000016.1	130058	152395	FALSE	['terpene']	22337	BGC0001181	geosmin	Terpene	1
NZ_NBCN01000017.1.region001	GCF_002099185.1	9.1	NZ_NBCN01000017.1	1026	92799	FALSE	['PKS-like', 'T2PKS', 'LAP']	91773	BGC0001979	LL-D49194α1 (LLD)	Polyketide	0.490566
NZ_NBCN01000017.1.region002	GCF_002099185.1	9.2	NZ_NBCN01000017.1	105513	149935	FALSE	['NRPS']	44422	BGC0000709	neomycin	Saccharide	0.157895
NZ_NBCN01000018.1.region001	GCF_002099185.1	10.1	NZ_NBCN01000018.1	118751	149978	TRUE	['T3PKS']	31227	BGC0000282	alkylresorcinol	Polyketide	1
NZ_NBCN01000002.1.region001	GCF_002099185.1	12.1	NZ_NBCN01000002.1	480971	527975	TRUE	['T1PKS', 'NRPS']	47004	BGC0000108	natamycin	Polyketide	0.136364
NZ_NBCN01000020.1.region001	GCF_002099185.1	13.1	NZ_NBCN01000020.1	23012	131259	FALSE	['NRPS', 'NRPS-like']	108247	BGC0001058	zorbamycin	NRP:Glycopeptide+Polyketide:Modular type I polyketide+Saccharide:Hybrid/tailoring saccharide	0.8125
NZ_NBCN01000021.1.region001	GCF_002099185.1	14.1	NZ_NBCN01000021.1	37320	58517	FALSE	['amglyccycl']	21197	BGC0000283	cetoniacytone A	Other:Cyclitol	0.129032
NZ_NBCN01000021.1.region002	GCF_002099185.1	14.2	NZ_NBCN01000021.1	111083	136169	TRUE	['lanthipeptide-class-i']	25086
NZ_NBCN01000022.1.region001	GCF_002099185.1	15.1	NZ_NBCN01000022.1	78277	133683	FALSE	['RiPP-like', 'T1PKS']	55406	BGC0002497	hexacosalactone A	Other	0.159091
NZ_NBCN01000023.1.region001	GCF_002099185.1	16.1	NZ_NBCN01000023.1	38681	89499	FALSE	['T1PKS', 'NRPS']	50818	BGC0000031	borrelidin	Polyketide:Modular type I polyketide	0.0465116
NZ_NBCN01000024.1.region001	GCF_002099185.1	17.1	NZ_NBCN01000024.1	170	44123	TRUE	['T1PKS', 'other']	43953	BGC0001378	tiancimycin	Polyketide:Enediyne type I polyketide	0.138889
NZ_NBCN01000024.1.region002	GCF_002099185.1	17.2	NZ_NBCN01000024.1	101733	130066	TRUE	['T1PKS']	28333	BGC0001288	maklamicin	Polyketide	0.130435
NZ_NBCN01000027.1.region001	GCF_002099185.1	20.1	NZ_NBCN01000027.1	59887	74521	FALSE	['NI-siderophore']	14634	BGC0002470	synechobactin C9/synechobactin C11/synechobactin 13/synechobactin 14/synechobactin 16/synechobactin A/synechobactin B/synechobactin C	Other	0.0952381
NZ_NBCN01000028.1.region001	GCF_002099185.1	21.1	NZ_NBCN01000028.1	43247	65339	FALSE	['redox-cofactor']	22092	BGC0001100	lankacidin C	NRP+Polyketide	0.133333
NZ_NBCN01000003.1.region001	GCF_002099185.1	23.1	NZ_NBCN01000003.1	50988	72846	FALSE	['lanthipeptide-class-iii']	21858	BGC0000551	SapB	RiPP:Lanthipeptide	0.75
NZ_NBCN01000003.1.region002	GCF_002099185.1	23.2	NZ_NBCN01000003.1	99429	120704	FALSE	['terpene']	21275	BGC0001580	ebelactone	Polyketide	0.0555556
NZ_NBCN01000003.1.region003	GCF_002099185.1	23.3	NZ_NBCN01000003.1	342054	386038	FALSE	['NRPS', 'lanthipeptide-class-iii']	43984	BGC0000551	SapB	RiPP:Lanthipeptide	1
NZ_NBCN01000034.1.region001	GCF_002099185.1	28.1	NZ_NBCN01000034.1	0	36877	TRUE	['T1PKS']	36877
NZ_NBCN01000039.1.region001	GCF_002099185.1	33.1	NZ_NBCN01000039.1	23343	42237	TRUE	['terpene']	18894	BGC0000663	hopene	Terpene	0.538462
NZ_NBCN01000004.1.region001	GCF_002099185.1	34.1	NZ_NBCN01000004.1	258900	281567	FALSE	['lanthipeptide-class-iii']	22667	BGC0000551	SapB	RiPP:Lanthipeptide	0.75
NZ_NBCN01000043.1.region001	GCF_002099185.1	38.1	NZ_NBCN01000043.1	0	38120	TRUE	['NRPS']	38120	BGC0001649	lavendiol	Polyketide	0.0645161
NZ_NBCN01000005.1.region001	GCF_002099185.1	45.1	NZ_NBCN01000005.1	89951	112554	FALSE	['lassopeptide']	22603	BGC0000431	stenothricin	NRP:Cyclic depsipeptide	0.454545
NZ_NBCN01000005.1.region002	GCF_002099185.1	45.2	NZ_NBCN01000005.1	221566	232145	FALSE	['butyrolactone']	10579
NZ_NBCN01000007.1.region001	GCF_002099185.1	54.1	NZ_NBCN01000007.1	112830	123232	FALSE	['melanin']	10402	BGC0000700	istamycin	Saccharide	0.104478
NZ_NBCN01000007.1.region002	GCF_002099185.1	54.2	NZ_NBCN01000007.1	144032	195981	FALSE	['phosphonate', 'T1PKS', 'butyrolactone']	51949	BGC0002036	dehydrofosmidomycin	Other	0.230769
NZ_NBCN01000007.1.region003	GCF_002099185.1	54.3	NZ_NBCN01000007.1	517518	538064	FALSE	['linaridin']	20546	BGC0001188	legonaridin	RiPP	0.166667
NZ_NBCN01000008.1.region001	GCF_002099185.1	55.1	NZ_NBCN01000008.1	234922	255696	FALSE	['CDPS']	20774	BGC0000078	incednine	Polyketide	0.0266667
NZ_CP021121.1.region001	GCF_002128305.1	1.1	NZ_CP021121.1	97079	235796	FALSE	['T1PKS', 'phenazine']	138717	BGC0002446	ionostatin	Polyketide	0.8125
NZ_CP021121.1.region002	GCF_002128305.1	1.2	NZ_CP021121.1	270725	292083	FALSE	['butyrolactone', 'RiPP-like']	21358
NZ_CP021121.1.region003	GCF_002128305.1	1.3	NZ_CP021121.1	357718	398828	FALSE	['T3PKS']	41110	BGC0001310	naringenin	Polyketide:Type III polyketide	1
NZ_CP021121.1.region004	GCF_002128305.1	1.4	NZ_CP021121.1	420043	439564	FALSE	['terpene']	19521	BGC0000663	hopene	Terpene	0.307692
NZ_CP021121.1.region005	GCF_002128305.1	1.5	NZ_CP021121.1	972729	985587	FALSE	['NI-siderophore']	12858
NZ_CP021121.1.region006	GCF_002128305.1	1.6	NZ_CP021121.1	1688953	1708582	FALSE	['RRE-containing']	19629
NZ_CP021121.1.region007	GCF_002128305.1	1.7	NZ_CP021121.1	1887879	1926835	FALSE	['PKS-like']	38956	BGC0001968	cadaside A/cadaside B	NRP	0.0952381
NZ_CP021121.1.region008	GCF_002128305.1	1.8	NZ_CP021121.1	2359587	2382124	FALSE	['lassopeptide']	22537
NZ_CP021121.1.region009	GCF_002128305.1	1.9	NZ_CP021121.1	2438694	2486319	FALSE	['T1PKS']	47625	BGC0001303	lobosamide A/lobosamide B/lobosamide C	Polyketide	0.130435
NZ_CP021121.1.region010	GCF_002128305.1	1.1	NZ_CP021121.1	2730969	2750753	FALSE	['terpene']	19784	BGC0001456	isorenieratene	Terpene	0.375
NZ_CP021121.1.region011	GCF_002128305.1	1.11	NZ_CP021121.1	2753111	2825591	FALSE	['T2PKS', 'PKS-like']	72480	BGC0001693	nenestatin	Polyketide	0.25
NZ_CP021121.1.region012	GCF_002128305.1	1.12	NZ_CP021121.1	2929659	2949896	FALSE	['terpene']	20237	BGC0001181	geosmin	Terpene	1
NZ_CP021121.1.region013	GCF_002128305.1	1.13	NZ_CP021121.1	3202487	3226491	FALSE	['lanthipeptide-class-i']	24004	BGC0001447	primycin	Polyketide	0.0540541
NZ_CP021121.1.region014	GCF_002128305.1	1.14	NZ_CP021121.1	3237564	3281393	FALSE	['NRPS-like']	43829	BGC0001814	ulleungmycin	NRP	0.0555556
NZ_CP021121.1.region015	GCF_002128305.1	1.15	NZ_CP021121.1	3416295	3434394	FALSE	['terpene']	18099	BGC0001456	isorenieratene	Terpene	0.375
NZ_CP021121.1.region016	GCF_002128305.1	1.16	NZ_CP021121.1	4118981	4170438	FALSE	['hglE-KS', 'T1PKS']	51457	BGC0002497	hexacosalactone A	Other	0.136364
NZ_CP021121.1.region017	GCF_002128305.1	1.17	NZ_CP021121.1	4271924	4296932	FALSE	['lanthipeptide-class-i']	25008
NZ_CP021121.1.region018	GCF_002128305.1	1.18	NZ_CP021121.1	4423986	4539325	FALSE	['T1PKS']	115339	BGC0001349	heronamide A/heronamide B/heronamide C/heronamide D/heronamide E/heronamide F	NRP+Polyketide	1
NZ_CP021121.1.region019	GCF_002128305.1	1.19	NZ_CP021121.1	4574139	4617595	FALSE	['NRPS']	43456	BGC0002497	hexacosalactone A	Other	0.0454545
NZ_CP021121.1.region020	GCF_002128305.1	1.2	NZ_CP021121.1	4759339	4769756	FALSE	['melanin']	10417	BGC0000662	grixazone A	Terpene	0.384615
NZ_CP021121.1.region021	GCF_002128305.1	1.21	NZ_CP021121.1	4839974	4862626	FALSE	['lanthipeptide-class-iii']	22652	BGC0000496	AmfS	RiPP:Lanthipeptide	0.8
NZ_CP021121.1.region022	GCF_002128305.1	1.22	NZ_CP021121.1	4900223	4971592	FALSE	['T1PKS']	71369	BGC0002308	camporidine A/camporidine B	Alkaloid+Polyketide	0.6
NZ_CP021121.1.region023	GCF_002128305.1	1.23	NZ_CP021121.1	5038807	5075657	FALSE	['terpene', 'thiopeptide', 'LAP']	36850	BGC0000606	lactazole	RiPP:Thiopeptide	0.333333
NZ_CP021121.1.region024	GCF_002128305.1	1.24	NZ_CP021121.1	5392315	5402711	FALSE	['ectoine']	10396	BGC0002052	ectoine	Other:Ectoine	1
NZ_CP021121.1.region025	GCF_002128305.1	1.25	NZ_CP021121.1	5437791	5449594	FALSE	['NI-siderophore']	11803	BGC0002305	legonoxamine A/desferrioxamine B/legonoxamine B	Other	0.5
NZ_CP021121.1.region026	GCF_002128305.1	1.26	NZ_CP021121.1	5585527	5632637	FALSE	['T1PKS']	47110	BGC0000144	salinomycin	Polyketide:Modular type I polyketide	0.0612245
NZ_CP021121.1.region027	GCF_002128305.1	1.27	NZ_CP021121.1	5939723	6065600	FALSE	['T1PKS', 'NRPS', 'NRPS-like']	125877	BGC0000124	piericidin A1	Polyketide	1
NZ_CP021121.1.region028	GCF_002128305.1	1.28	NZ_CP021121.1	6151706	6173614	FALSE	['terpene']	21908
NZ_CP021121.1.region029	GCF_002128305.1	1.29	NZ_CP021121.1	6216757	6240060	FALSE	['indole']	23303	BGC0001782	spiroindimicin A/spiroindimicin B/spiroindimicin C/spiroindimicin D/indimicin A/indimicin B/indimicin C/indimicin D/indimicin E/lynamicin A/lynamicin D/lynamicin F/lynamicin G	Other	0.393939
NZ_KZ195577.1.region001	GCF_002188335.1	1.1	NZ_KZ195577.1	128773	186469	FALSE	['NRP-metallophore', 'NRPS']	57696	BGC0000325	coelichelin	NRP	1
NZ_KZ195577.1.region002	GCF_002188335.1	1.2	NZ_KZ195577.1	418335	428551	FALSE	['RiPP-like']	10216	BGC0000518	informatipeptin	RiPP:Lanthipeptide	0.428571
NZ_KZ195577.1.region003	GCF_002188335.1	1.3	NZ_KZ195577.1	522087	568452	FALSE	['T1PKS', 'PKS-like']	46365	BGC0001283	arsono-polyketide	Polyketide	0.88
NZ_KZ195577.1.region004	GCF_002188335.1	1.4	NZ_KZ195577.1	851431	877326	FALSE	['terpene']	25895	BGC0000663	hopene	Terpene	1
NZ_KZ195577.1.region005	GCF_002188335.1	1.5	NZ_KZ195577.1	1125005	1221417	FALSE	['transAT-PKS', 'NRPS', 'NRPS-like']	96412	BGC0002451	inthomycin B	Polyketide	1.18182
NZ_KZ195577.1.region006	GCF_002188335.1	1.6	NZ_KZ195577.1	1465876	1490233	FALSE	['terpene']	24357	BGC0001456	isorenieratene	Terpene	1
NZ_KZ195577.1.region007	GCF_002188335.1	1.7	NZ_KZ195577.1	1545635	1613376	FALSE	['NRPS', 'betalactone', 'NI-siderophore']	67741	BGC0001731	paulomycin	Other	0.132075
NZ_KZ195577.1.region008	GCF_002188335.1	1.8	NZ_KZ195577.1	1705967	1733724	FALSE	['betalactone']	27757	BGC0002676	skyllamycin D/skyllamycin E	NRP	0.0789474
NZ_KZ195577.1.region009	GCF_002188335.1	1.9	NZ_KZ195577.1	1798703	1818486	FALSE	['terpene']	19783	BGC0001181	geosmin	Terpene	1
NZ_KZ195577.1.region010	GCF_002188335.1	1.1	NZ_KZ195577.1	1998009	2100160	FALSE	['NRP-metallophore', 'NRPS', 'T1PKS', 'NRPS-like', 'prodigiosin']	102151	BGC0001063	undecylprodigiosin	NRP+Polyketide	1
NZ_KZ195577.1.region011	GCF_002188335.1	1.11	NZ_KZ195577.1	2171652	2183258	FALSE	['NI-siderophore']	11606
NZ_KZ195577.1.region012	GCF_002188335.1	1.12	NZ_KZ195577.1	2634941	2703443	FALSE	['T2PKS']	68502	BGC0000271	spore pigment	Polyketide	0.666667
NZ_KZ195577.1.region013	GCF_002188335.1	1.13	NZ_KZ195577.1	2752764	2772120	FALSE	['terpene']	19356	BGC0000660	albaflavenone	Terpene	1
NZ_KZ195577.1.region014	GCF_002188335.1	1.14	NZ_KZ195577.1	2876758	2896496	FALSE	['RRE-containing']	19738	BGC0001543	chejuenolide A/chejuenolide B	Polyketide	0.0769231
NZ_KZ195577.1.region015	GCF_002188335.1	1.15	NZ_KZ195577.1	2917992	2939186	FALSE	['RRE-containing']	21194	BGC0000106	naphthomycin A	Polyketide	0.09375
NZ_KZ195577.1.region016	GCF_002188335.1	1.16	NZ_KZ195577.1	3574358	3615492	FALSE	['other']	41134	BGC0002100	colibrimycin	NRP+Other	0.115385
NZ_KZ195577.1.region017	GCF_002188335.1	1.17	NZ_KZ195577.1	3752090	3837096	FALSE	['NRPS']	85006	BGC0001984	sarpeptin A/sarpeptin B	NRP	0.916667
NZ_KZ195577.1.region018	GCF_002188335.1	1.18	NZ_KZ195577.1	5089929	5162445	FALSE	['T2PKS']	72516	BGC0000200	arixanthomycin A/arixanthomycin B/arixanthomycin C	Polyketide:Type II polyketide+Saccharide:Hybrid/tailoring saccharide	0.2
NZ_KZ195577.1.region019	GCF_002188335.1	1.19	NZ_KZ195577.1	5337525	5349310	FALSE	['NI-siderophore']	11785	BGC0000940	desferrioxamin B/desferrioxamine E	Other	0.833333
NZ_KZ195577.1.region020	GCF_002188335.1	1.2	NZ_KZ195577.1	5438168	5448843	FALSE	['melanin']	10675	BGC0000909	melanin	Other	0.6
NZ_KZ195577.1.region021	GCF_002188335.1	1.21	NZ_KZ195577.1	6439100	6449499	FALSE	['ectoine']	10399	BGC0000853	ectoine	Other	1
NZ_KZ195577.1.region022	GCF_002188335.1	1.22	NZ_KZ195577.1	7107108	7145938	FALSE	['T3PKS']	38830	BGC0002127	flaviolin/1,3,6,8-tetrahydroxynaphthalene	Polyketide	1
NZ_KZ195577.1.region023	GCF_002188335.1	1.23	NZ_KZ195577.1	7398978	7440163	FALSE	['T3PKS']	41185	BGC0001454	germicidin	Other	1
NZ_KZ195577.1.region024	GCF_002188335.1	1.24	NZ_KZ195577.1	7640490	7663727	FALSE	['terpene']	23237	BGC0000633	carotenoid	Terpene	0.545455
NZ_KZ195577.1.region025	GCF_002188335.1	1.25	NZ_KZ195577.1	7718024	7739152	FALSE	['indole']	21128	BGC0002128	5-dimethylallylindole-3-acetonitrile	Other	1
NZ_KZ195577.1.region026	GCF_002188335.1	1.26	NZ_KZ195577.1	7902933	7924151	FALSE	['terpene']	21218	BGC0000658	2-methylisoborneol	Terpene	1
NZ_KZ195578.1.region001	GCF_002188335.1	2.1	NZ_KZ195578.1	0	49261	TRUE	['T2PKS', 'butyrolactone']	49261	BGC0000238	lactonamycin	Polyketide	0.122807
NZ_KZ195578.1.region002	GCF_002188335.1	2.2	NZ_KZ195578.1	58163	98580	FALSE	['other']	40417	BGC0001693	nenestatin	Polyketide	0.383333
NZ_KZ195572.1.region001	GCF_002188345.1	1.1	NZ_KZ195572.1	70256	122396	FALSE	['NRPS', 'T1PKS']	52140	BGC0000290	A-47934	NRP:Glycopeptide	0.117647
NZ_KZ195572.1.region002	GCF_002188345.1	1.2	NZ_KZ195572.1	174719	247113	FALSE	['NRPS-like', 'lanthipeptide-class-iv', 'transAT-PKS']	72394	BGC0000175	cycloheximide	Polyketide:Trans-AT type I polyketide	0.944444
NZ_KZ195572.1.region003	GCF_002188345.1	1.3	NZ_KZ195572.1	272857	377682	FALSE	['NRPS', 'T3PKS']	104825	BGC0000315	CDA1b/CDA2a/CDA2b/CDA3a/CDA3b/CDA4a/CDA4b	NRP:Lipopeptide:Ca+-dependent lipopeptide	0.1
NZ_KZ195572.1.region004	GCF_002188345.1	1.4	NZ_KZ195572.1	412167	419914	FALSE	['melanin']	7747	BGC0000911	melanin	Other	1
NZ_KZ195572.1.region005	GCF_002188345.1	1.5	NZ_KZ195572.1	424461	433239	FALSE	['RiPP-like']	8778	BGC0002115	streptamidine	RiPP:Other	0.583333
NZ_KZ195572.1.region006	GCF_002188345.1	1.6	NZ_KZ195572.1	453268	569220	FALSE	['NRPS', 'T1PKS']	115952	BGC0002430	gausemycin A/gausemycin B	NRP+Saccharide	0.102941
NZ_KZ195572.1.region007	GCF_002188345.1	1.7	NZ_KZ195572.1	588474	634166	FALSE	['T1PKS']	45692	BGC0001397	lidamycin	NRP+Polyketide	0.172414
NZ_KZ195572.1.region008	GCF_002188345.1	1.8	NZ_KZ195572.1	732347	742690	FALSE	['RiPP-like']	10343	BGC0000163	tetronasin	Polyketide	0.0384615
NZ_KZ195572.1.region009	GCF_002188345.1	1.9	NZ_KZ195572.1	809846	915986	FALSE	['NRPS', 'T1PKS']	106140	BGC0001043	SGR PTMs/SGR PTM Compound b/SGR PTM Compound c/SGR PTM Compound d	NRP+Polyketide	1
NZ_KZ195572.1.region010	GCF_002188345.1	1.1	NZ_KZ195572.1	956607	1007234	FALSE	['NRPS', 'NRPS-like']	50627	BGC0001387	nucleocidin	Other	0.478261
NZ_KZ195572.1.region011	GCF_002188345.1	1.11	NZ_KZ195572.1	1037505	1063787	FALSE	['terpene']	26282	BGC0000663	hopene	Terpene	0.692308
NZ_KZ195572.1.region012	GCF_002188345.1	1.12	NZ_KZ195572.1	1430936	1451076	FALSE	['terpene']	20140	BGC0001590	formicamycins A-M	Polyketide	0.162791
NZ_KZ195572.1.region013	GCF_002188345.1	1.13	NZ_KZ195572.1	1750869	1829138	FALSE	['T2PKS', 'oligosaccharide', 'NRPS']	78269	BGC0001438	warkmycin CS1/warkmycin CS2	Polyketide+Saccharide:Hybrid/tailoring saccharide	0.970588
NZ_KZ195572.1.region014	GCF_002188345.1	1.14	NZ_KZ195572.1	2050282	2063298	FALSE	['NI-siderophore']	13016	BGC0002683	schizokinen	Other	0.2
NZ_KZ195572.1.region015	GCF_002188345.1	1.15	NZ_KZ195572.1	2477563	2496443	FALSE	['terpene']	18880
NZ_KZ195572.1.region016	GCF_002188345.1	1.16	NZ_KZ195572.1	2894881	2916672	FALSE	['lanthipeptide-class-iii']	21791	BGC0000496	AmfS	RiPP:Lanthipeptide	1
NZ_KZ195572.1.region017	GCF_002188345.1	1.17	NZ_KZ195572.1	2957642	2968065	FALSE	['melanin']	10423	BGC0000912	melanin	Other	1
NZ_KZ195572.1.region018	GCF_002188345.1	1.18	NZ_KZ195572.1	2989114	3016949	FALSE	['thiopeptide', 'LAP']	27835	BGC0002376	bombyxamycin A/bombyxamycin B	Polyketide	0.115385
NZ_KZ195572.1.region019	GCF_002188345.1	1.19	NZ_KZ195572.1	3026396	3077782	FALSE	['T1PKS', 'NRPS-like']	51386	BGC0000341	enduracidin	NRP	0.0625
NZ_KZ195572.1.region020	GCF_002188345.1	1.2	NZ_KZ195572.1	3998236	4135459	FALSE	['ectoine', 'butyrolactone', 'ladderane', 'arylpolyene', 'NRPS', 'T1PKS']	137223	BGC0002676	skyllamycin D/skyllamycin E	NRP	0.973684
NZ_KZ195572.1.region021	GCF_002188345.1	1.21	NZ_KZ195572.1	4890390	4899375	FALSE	['ectoine']	8985	BGC0000853	ectoine	Other	0.75
NZ_KZ195572.1.region022	GCF_002188345.1	1.22	NZ_KZ195572.1	5675235	5687014	FALSE	['NI-siderophore']	11779	BGC0000941	desferrioxamin B	Other	0.8
NZ_KZ195572.1.region023	GCF_002188345.1	1.23	NZ_KZ195572.1	5761579	5792518	FALSE	['lanthipeptide-class-iii', 'lanthipeptide-class-ii']	30939
NZ_KZ195572.1.region024	GCF_002188345.1	1.24	NZ_KZ195572.1	6117990	6186233	FALSE	['lanthipeptide-class-ii', 'RRE-containing', 'NRPS']	68243	BGC0002294	streptozotocin	Other	0.192308
NZ_KZ195572.1.region025	GCF_002188345.1	1.25	NZ_KZ195572.1	6825312	6835711	FALSE	['ectoine']	10399	BGC0000853	ectoine	Other	0.75
NZ_KZ195572.1.region026	GCF_002188345.1	1.26	NZ_KZ195572.1	7271715	7290793	FALSE	['terpene']	19078	BGC0000273	steffimycin D	Polyketide:Type II polyketide+Saccharide:Hybrid/tailoring saccharide	0.194444
NZ_KZ195572.1.region027	GCF_002188345.1	1.27	NZ_KZ195572.1	7597803	7640710	FALSE	['NRPS']	42907	BGC0000973	collismycin A	NRP+Polyketide:Modular type I polyketide	0.111111
NZ_KZ195572.1.region028	GCF_002188345.1	1.28	NZ_KZ195572.1	7669883	7700074	FALSE	['thiopeptide', 'LAP']	30191	BGC0000705	kanamycin	Saccharide	0.0833333
NZ_KZ195572.1.region029	GCF_002188345.1	1.29	NZ_KZ195572.1	7936688	7977807	FALSE	['T3PKS']	41119	BGC0001310	naringenin	Polyketide:Type III polyketide	1
NZ_KZ195572.1.region030	GCF_002188345.1	1.3	NZ_KZ195572.1	8054336	8154323	FALSE	['NRP-metallophore', 'NRPS']	99987	BGC0000368	griseobactin	NRP	1.07692
NZ_KZ195572.1.region031	GCF_002188345.1	1.31	NZ_KZ195572.1	8218233	8240447	FALSE	['terpene']	22214	BGC0001181	geosmin	Terpene	1
NZ_KZ195572.1.region032	GCF_002188345.1	1.32	NZ_KZ195572.1	8271853	8282798	FALSE	['butyrolactone']	10945	BGC0000038	coelimycin P1	Polyketide:Modular type I polyketide	0.0833333
NZ_KZ195583.1.region001	GCF_002188355.1	1.1	NZ_KZ195583.1	128272	193718	FALSE	['NRPS-like', 'NRPS']	65446	BGC0000306	arylomycin	NRP:Lipopeptide	0.444444
NZ_KZ195583.1.region002	GCF_002188355.1	1.2	NZ_KZ195583.1	261540	330485	FALSE	['terpene', 'NRPS-like', 'NRPS']	68945	BGC0002523	desertomycin B/desertomycin A/desertomycin G	NRP	0.0357143
NZ_KZ195583.1.region003	GCF_002188355.1	1.3	NZ_KZ195583.1	418829	485248	FALSE	['NRPS', 'NRPS-like']	66419	BGC0001101	leinamycin	NRP+Polyketide:Modular type I polyketide+Polyketide:Trans-AT type I polyketide	0.183099
NZ_KZ195583.1.region004	GCF_002188355.1	1.4	NZ_KZ195583.1	507901	556127	FALSE	['NRPS', 'T1PKS']	48226	BGC0001043	SGR PTMs/SGR PTM Compound b/SGR PTM Compound c/SGR PTM Compound d	NRP+Polyketide	1
NZ_KZ195583.1.region005	GCF_002188355.1	1.5	NZ_KZ195583.1	590563	615392	FALSE	['terpene']	24829	BGC0000663	hopene	Terpene	0.769231
NZ_KZ195583.1.region006	GCF_002188355.1	1.6	NZ_KZ195583.1	697277	702668	FALSE	['RiPP-like']	5391	BGC0002497	hexacosalactone A	Other	0.0454545
NZ_KZ195583.1.region007	GCF_002188355.1	1.7	NZ_KZ195583.1	1280384	1323631	FALSE	['T1PKS', 'terpene']	43247	BGC0002358	cyclofaulknamycin	Polyketide	0.208333
NZ_KZ195583.1.region008	GCF_002188355.1	1.8	NZ_KZ195583.1	1445303	1458754	FALSE	['NI-siderophore']	13451	BGC0002470	synechobactin C9/synechobactin C11/synechobactin 13/synechobactin 14/synechobactin 16/synechobactin A/synechobactin B/synechobactin C	Other	0.0952381
NZ_KZ195583.1.region009	GCF_002188355.1	1.9	NZ_KZ195583.1	1704330	1725638	FALSE	['terpene']	21308	BGC0001181	geosmin	Terpene	1
NZ_KZ195583.1.region010	GCF_002188355.1	1.1	NZ_KZ195583.1	2026238	2046144	FALSE	['terpene']	19906	BGC0002012	julichrome Q3-3/julichrome Q3-5	Polyketide	0.25
NZ_KZ195583.1.region011	GCF_002188355.1	1.11	NZ_KZ195583.1	2523928	2557540	FALSE	['thiopeptide', 'LAP', 'RRE-containing']	33612	BGC0001596	fluostatins M-Q	Polyketide	0.0465116
NZ_KZ195583.1.region012	GCF_002188355.1	1.12	NZ_KZ195583.1	2711983	2720954	FALSE	['RiPP-like']	8971
NZ_KZ195583.1.region013	GCF_002188355.1	1.13	NZ_KZ195583.1	2860442	2883016	FALSE	['lanthipeptide-class-iii']	22574	BGC0000496	AmfS	RiPP:Lanthipeptide	1
NZ_KZ195583.1.region014	GCF_002188355.1	1.14	NZ_KZ195583.1	3201585	3261630	FALSE	['NRPS']	60045	BGC0001569	dechlorocuracomycin	NRP	0.166667
NZ_KZ195583.1.region015	GCF_002188355.1	1.15	NZ_KZ195583.1	3926189	4032796	FALSE	['NRPS', 'LAP']	106607	BGC0001792	surugamide A/surugamide D	NRP	0.952381
NZ_KZ195583.1.region016	GCF_002188355.1	1.16	NZ_KZ195583.1	4708444	4720265	FALSE	['NI-siderophore']	11821	BGC0000941	desferrioxamin B	Other	1
NZ_KZ195583.1.region017	GCF_002188355.1	1.17	NZ_KZ195583.1	5602913	5613312	FALSE	['ectoine']	10399	BGC0000853	ectoine	Other	1
NZ_KZ195583.1.region018	GCF_002188355.1	1.18	NZ_KZ195583.1	6364645	6390669	FALSE	['terpene']	26024	BGC0000664	isorenieratene	Terpene	0.857143
NZ_KZ195583.1.region019	GCF_002188355.1	1.19	NZ_KZ195583.1	6462759	6652006	FALSE	['RiPP-like', 'T3PKS', 'T1PKS', 'NRPS-like']	189247	BGC0000034	candicidin	NRP+Polyketide	0.952381
NZ_KZ195583.1.region020	GCF_002188355.1	1.2	NZ_KZ195583.1	6652480	6794013	TRUE	['T1PKS', 'NRPS', 'lanthipeptide-class-ii', 'transAT-PKS', 'NRPS-like']	141533	BGC0000958	antimycin	NRP:Cyclic depsipeptide+Polyketide:Modular type I polyketide	1
NZ_KZ195584.1.region001	GCF_002188355.1	2.1	NZ_KZ195584.1	0	199220	TRUE	['T1PKS']	199220	BGC0000151	stambomycin A/stambomycin B/stambomycin C/stambomycin D	Polyketide:Modular type I polyketide+Saccharide:Hybrid/tailoring saccharide	0.8
NZ_KZ195586.1.region001	GCF_002188355.1	4.1	NZ_KZ195586.1	0	6753	TRUE	['butyrolactone']	6753	BGC0001083	merochlorin A/merochlorin B/deschloro-merochlorin A/deschloro-merochlorin B/isochloro-merochlorin B/dichloro-merochlorin B/merochlorin D/merochlorin C	Terpene+Polyketide:Type III polyketide	0.0487805
NZ_KZ195574.1.region001	GCF_002188365.1	1.1	NZ_KZ195574.1	61	84357	TRUE	['T1PKS', 'NRPS', 'NRP-metallophore', 'other', 'NRPS-like']	84296	BGC0001519	aurantimycin A	NRP+Polyketide	0.411765
NZ_KZ195574.1.region002	GCF_002188365.1	1.2	NZ_KZ195574.1	154024	194912	FALSE	['other']	40888
NZ_KZ195574.1.region003	GCF_002188365.1	1.3	NZ_KZ195574.1	422012	480133	FALSE	['NRP-metallophore', 'NRPS']	58121	BGC0000325	coelichelin	NRP	1
NZ_KZ195574.1.region004	GCF_002188365.1	1.4	NZ_KZ195574.1	719342	729558	FALSE	['RiPP-like']	10216	BGC0000518	informatipeptin	RiPP:Lanthipeptide	0.428571
NZ_KZ195574.1.region005	GCF_002188365.1	1.5	NZ_KZ195574.1	822234	869312	FALSE	['T1PKS', 'PKS-like']	47078	BGC0001283	arsono-polyketide	Polyketide	0.88
NZ_KZ195574.1.region006	GCF_002188365.1	1.6	NZ_KZ195574.1	1212866	1238647	FALSE	['terpene']	25781	BGC0000663	hopene	Terpene	0.923077
NZ_KZ195574.1.region007	GCF_002188365.1	1.7	NZ_KZ195574.1	1313494	1336224	FALSE	['lanthipeptide-class-iii']	22730	BGC0000551	SapB	RiPP:Lanthipeptide	1
NZ_KZ195574.1.region008	GCF_002188365.1	1.8	NZ_KZ195574.1	1673226	1697664	FALSE	['terpene']	24438	BGC0001456	isorenieratene	Terpene	1
NZ_KZ195574.1.region009	GCF_002188365.1	1.9	NZ_KZ195574.1	1772700	1784412	FALSE	['NI-siderophore']	11712	BGC0000341	enduracidin	NRP	0.0625
NZ_KZ195574.1.region010	GCF_002188365.1	1.1	NZ_KZ195574.1	1936795	1956743	FALSE	['indole']	19948	BGC0001294	7-prenylisatin	Other	0.666667
NZ_KZ195574.1.region011	GCF_002188365.1	1.11	NZ_KZ195574.1	1966881	1986419	FALSE	['terpene']	19538	BGC0001181	geosmin	Terpene	1
NZ_KZ195574.1.region012	GCF_002188365.1	1.12	NZ_KZ195574.1	2184662	2231634	FALSE	['T1PKS', 'NRPS-like', 'prodigiosin']	46972	BGC0001063	undecylprodigiosin	NRP+Polyketide	1
NZ_KZ195574.1.region013	GCF_002188365.1	1.13	NZ_KZ195574.1	2315925	2389866	FALSE	['NI-siderophore', 'T2PKS']	73941	BGC0000232	hatomarubigin A/hatomarubigin B/hatomarubigin C/hatomarubigin D	Polyketide	0.757576
NZ_KZ195574.1.region014	GCF_002188365.1	1.14	NZ_KZ195574.1	2713005	2772636	FALSE	['NRPS']	59631	BGC0001379	BD-12	NRP	0.178571
NZ_KZ195574.1.region015	GCF_002188365.1	1.15	NZ_KZ195574.1	2867534	2936491	FALSE	['T2PKS']	68957	BGC0000271	spore pigment	Polyketide	0.666667
NZ_KZ195574.1.region016	GCF_002188365.1	1.16	NZ_KZ195574.1	2987642	3008355	FALSE	['terpene']	20713	BGC0000660	albaflavenone	Terpene	1
NZ_KZ195574.1.region017	GCF_002188365.1	1.17	NZ_KZ195574.1	3109420	3130229	FALSE	['RRE-containing']	20809	BGC0001543	chejuenolide A/chejuenolide B	Polyketide	0.0769231
NZ_KZ195574.1.region018	GCF_002188365.1	1.18	NZ_KZ195574.1	3152516	3172424	FALSE	['RRE-containing']	19908	BGC0000106	naphthomycin A	Polyketide	0.09375
NZ_KZ195574.1.region019	GCF_002188365.1	1.19	NZ_KZ195574.1	5509882	5521667	FALSE	['NI-siderophore']	11785	BGC0000940	desferrioxamin B/desferrioxamine E	Other	0.833333
NZ_KZ195574.1.region020	GCF_002188365.1	1.2	NZ_KZ195574.1	5614826	5625426	FALSE	['melanin']	10600	BGC0000910	melanin	Other	1
NZ_KZ195574.1.region021	GCF_002188365.1	1.21	NZ_KZ195574.1	6631529	6641928	FALSE	['ectoine']	10399	BGC0000853	ectoine	Other	1
NZ_KZ195574.1.region022	GCF_002188365.1	1.22	NZ_KZ195574.1	7043711	7116158	FALSE	['T2PKS', 'PKS-like', 'oligosaccharide']	72447	BGC0001439	antibiotic HKI 10311129/antibiotic A2121-1/cervimycin D/cervimycin C/cervimycin A	Polyketide+Saccharide:Hybrid/tailoring saccharide	0.909091
NZ_KZ195574.1.region023	GCF_002188365.1	1.23	NZ_KZ195574.1	7369564	7408348	FALSE	['T3PKS']	38784	BGC0002127	flaviolin/1,3,6,8-tetrahydroxynaphthalene	Polyketide	1
NZ_KZ195574.1.region024	GCF_002188365.1	1.24	NZ_KZ195574.1	7647047	7694055	FALSE	['NRP-metallophore', 'NRPS']	47008	BGC0000401	paenibactin	NRP	0.833333
NZ_KZ195574.1.region025	GCF_002188365.1	1.25	NZ_KZ195574.1	7883120	7904612	FALSE	['terpene']	21492
NZ_KZ195574.1.region026	GCF_002188365.1	1.26	NZ_KZ195574.1	7953028	8002626	FALSE	['butyrolactone', 'T3PKS']	49598	BGC0001454	germicidin	Other	1
NZ_KZ195574.1.region027	GCF_002188365.1	1.27	NZ_KZ195574.1	8147839	8171950	FALSE	['terpene']	24111	BGC0001456	isorenieratene	Terpene	0.625
NZ_KZ195574.1.region028	GCF_002188365.1	1.28	NZ_KZ195574.1	8224620	8245748	FALSE	['indole']	21128	BGC0002128	5-dimethylallylindole-3-acetonitrile	Other	1
NZ_KZ195574.1.region029	GCF_002188365.1	1.29	NZ_KZ195574.1	8497791	8561200	FALSE	['NRP-metallophore', 'NRPS']	63409	BGC0000324	coelibactin	NRP	1
NZ_KZ195574.1.region030	GCF_002188365.1	1.3	NZ_KZ195574.1	8607665	8660285	FALSE	['hglE-KS', 'lanthipeptide-class-i']	52620	BGC0000960	azinomycin B	NRP+Polyketide	0.0638298
NZ_CP021748.1.region001	GCF_002189675.2	1.1	NZ_CP021748.1	75657	122928	FALSE	['NRPS', 'T1PKS', 'NRPS-like']	47271
NZ_CP021748.1.region002	GCF_002189675.2	1.2	NZ_CP021748.1	458639	577443	FALSE	['T1PKS']	118804	BGC0001046	streptolydigin	NRP+Polyketide:Modular type I polyketide+Saccharide:Hybrid/tailoring saccharide	0.210526
NZ_CP021748.1.region003	GCF_002189675.2	1.3	NZ_CP021748.1	762074	781432	FALSE	['terpene']	19358
NZ_CP021748.1.region004	GCF_002189675.2	1.4	NZ_CP021748.1	1213222	1254263	FALSE	['T3PKS']	41041	BGC0001905	violapyrone B	Polyketide	0.285714
NZ_CP021748.1.region005	GCF_002189675.2	1.5	NZ_CP021748.1	1548582	1611150	FALSE	['NRPS-like', 'NRPS']	62568	BGC0000378	kutzneride 2	NRP	0.275862
NZ_CP021748.1.region006	GCF_002189675.2	1.6	NZ_CP021748.1	2168102	2178507	FALSE	['ectoine']	10405	BGC0002052	ectoine	Other:Ectoine	1
NZ_CP021748.1.region007	GCF_002189675.2	1.7	NZ_CP021748.1	3377031	3388504	FALSE	['NI-siderophore']	11473	BGC0002690	FW0622	Other	0.625
NZ_CP021748.1.region008	GCF_002189675.2	1.8	NZ_CP021748.1	3556579	3565856	FALSE	['melanin']	9277	BGC0000908	melanin	Other	0.285714
NZ_CP021748.1.region009	GCF_002189675.2	1.9	NZ_CP021748.1	4445168	4495987	FALSE	['NRPS-like', 'PKS-like', 'butyrolactone']	50819	BGC0002109	kitacinnamycin A/kitacinnamycin B/kitacinnamycin C/kitacinnamycin D/kitacinnamycin E/kitacinnamycin F	NRP	0.0952381
NZ_CP021748.1.region010	GCF_002189675.2	1.1	NZ_CP021748.1	4786298	4796700	FALSE	['melanin']	10402	BGC0000700	istamycin	Saccharide	0.0895522
NZ_CP021748.1.region011	GCF_002189675.2	1.11	NZ_CP021748.1	4806486	4859734	FALSE	['NRPS', 'phosphonate', 'butyrolactone', 'RiPP-like']	53248	BGC0000112	neocarzinostatin	Polyketide:Iterative type I polyketide+Polyketide:Enediyne type I polyketide	0.0652174
NZ_CP021748.1.region012	GCF_002189675.2	1.12	NZ_CP021748.1	5403286	5425591	FALSE	['thioamitides']	22305	BGC0002425	stlassin	RiPP	0.291667
NZ_CP021748.1.region013	GCF_002189675.2	1.13	NZ_CP021748.1	6294340	6313764	FALSE	['terpene']	19424	BGC0000660	albaflavenone	Terpene	1
NZ_CP021748.1.region014	GCF_002189675.2	1.14	NZ_CP021748.1	7008301	7022759	FALSE	['NI-siderophore']	14458	BGC0002683	schizokinen	Other	0.2
NZ_CP021748.1.region015	GCF_002189675.2	1.15	NZ_CP021748.1	7086813	7200542	FALSE	['NRPS', 'NRPS-like', 'T1PKS']	113729	BGC0000434	SW-163C/UK-63598/SW-163E/SW-163F/SW-163G	NRP	0.5
NZ_CP021748.1.region016	GCF_002189675.2	1.16	NZ_CP021748.1	7747367	7769758	FALSE	['redox-cofactor']	22391	BGC0002443	mycemycin C/mycemycin A/mycemycin B	Polyketide	0.0869565
NZ_CP021748.1.region017	GCF_002189675.2	1.17	NZ_CP021748.1	7858719	7879276	FALSE	['terpene']	20557	BGC0001181	geosmin	Terpene	1
NZ_CP021748.1.region018	GCF_002189675.2	1.18	NZ_CP021748.1	7976780	8001120	FALSE	['terpene']	24340	BGC0000663	hopene	Terpene	0.923077
NZ_CP021748.1.region019	GCF_002189675.2	1.19	NZ_CP021748.1	8073217	8156210	FALSE	['NAPAA', 'other', 'T1PKS', 'NRPS-like', 'prodigiosin']	82993	BGC0002090	undecylprodigiosin/metacycloprodigiosin	NRP+Polyketide:Modular type I polyketide	0.73913
NZ_CP021748.1.region020	GCF_002189675.2	1.2	NZ_CP021748.1	8177266	8251937	FALSE	['T1PKS']	74671	BGC0000110	spectinabilin/orinocin/SNF4435C/SNF4435D	Polyketide:Modular type I polyketide	1.36364
NZ_CP021748.1.region021	GCF_002189675.2	1.21	NZ_CP021748.1	8258892	8399611	FALSE	['T1PKS']	140719	BGC0002523	desertomycin B/desertomycin A/desertomycin G	NRP	0.821429
NZ_CP021748.1.region022	GCF_002189675.2	1.22	NZ_CP021748.1	8678404	8688662	FALSE	['RiPP-like']	10258	BGC0002497	hexacosalactone A	Other	0.0909091
NZ_CP021748.1.region023	GCF_002189675.2	1.23	NZ_CP021748.1	8747469	8890129	FALSE	['NRPS']	142660	BGC0000325	coelichelin	NRP	1.27273
NZ_CP021748.1.region024	GCF_002189675.2	1.24	NZ_CP021748.1	9001097	9093213	FALSE	['other', 'NRPS-like']	92116	BGC0001183	lobophorin A	Polyketide	0.15
NZ_CP021748.1.region025	GCF_002189675.2	1.25	NZ_CP021748.1	9296245	9355621	FALSE	['NRP-metallophore', 'NRPS', 'NRPS-like']	59376	BGC0000368	griseobactin	NRP	1.46154
NZ_CP021748.1.region026	GCF_002189675.2	1.26	NZ_CP021748.1	9355696	9429569	FALSE	['ladderane', 'arylpolyene', 'terpene', 'NRPS-like']	73873	BGC0002109	kitacinnamycin A/kitacinnamycin B/kitacinnamycin C/kitacinnamycin D/kitacinnamycin E/kitacinnamycin F	NRP	0.119048
NZ_CP021748.1.region027	GCF_002189675.2	1.27	NZ_CP021748.1	9430640	9453028	FALSE	['lanthipeptide-class-iii']	22388	BGC0001937	tubercidin	Other	0.636364
NZ_CP021748.1.region028	GCF_002189675.2	1.28	NZ_CP021748.1	9553612	9619603	FALSE	['NRPS']	65991	BGC0001792	surugamide A/surugamide D	NRP	0.619048
NZ_CP023976.1.region001	GCF_002189675.2	2.1	NZ_CP023976.1	45536	86634	FALSE	['T3PKS']	41098
NZ_CP023977.1.region001	GCF_002189675.2	3.1	NZ_CP023977.1	57119	77902	FALSE	['terpene']	20783
NZ_CP021744.1.region001	GCF_002192455.1	1.1	NZ_CP021744.1	44780	80767	FALSE	['terpene']	35987	BGC0000658	2-methylisoborneol	Terpene	1
NZ_CP021744.1.region002	GCF_002192455.1	1.2	NZ_CP021744.1	91707	139521	FALSE	['lassopeptide', 'other']	47814	BGC0001770	sceliphrolactam	Polyketide	0.08
NZ_CP021744.1.region003	GCF_002192455.1	1.3	NZ_CP021744.1	141159	213712	FALSE	['NRPS-like', 'CDPS', 'T1PKS', 'NI-siderophore']	72553	BGC0001477	lydicamycin	NRP+Polyketide:Modular type I polyketide	0.2
NZ_CP021744.1.region004	GCF_002192455.1	1.4	NZ_CP021744.1	241129	291608	FALSE	['NRPS']	50479
NZ_CP021744.1.region005	GCF_002192455.1	1.5	NZ_CP021744.1	313043	355708	FALSE	['NRPS-like']	42665	BGC0000712	paromomycin	Saccharide	0.15
NZ_CP021744.1.region006	GCF_002192455.1	1.6	NZ_CP021744.1	391393	402168	FALSE	['RiPP-like']	10775
NZ_CP021744.1.region007	GCF_002192455.1	1.7	NZ_CP021744.1	724941	795090	FALSE	['T2PKS']	70149	BGC0002657	deoxyhangtaimycin	Polyketide+NRP	0.3
NZ_CP021744.1.region008	GCF_002192455.1	1.8	NZ_CP021744.1	935320	954405	FALSE	['terpene']	19085	BGC0002666	legonindolizidine A6	NRP+Alkaloid	0.12
NZ_CP021744.1.region009	GCF_002192455.1	1.9	NZ_CP021744.1	1016209	1084217	FALSE	['T1PKS', 'NRPS']	68008	BGC0000368	griseobactin	NRP	0.615385
NZ_CP021744.1.region010	GCF_002192455.1	1.1	NZ_CP021744.1	1112561	1126096	FALSE	['aminopolycarboxylic-acid']	13535	BGC0002568	EDHA	Other	0.888889
NZ_CP021744.1.region011	GCF_002192455.1	1.11	NZ_CP021744.1	1127762	1176978	FALSE	['lanthipeptide-class-iv', 'other', 'nucleoside']	49216	BGC0001476	pseudouridimycin	Other:Nucleoside	0.6875
NZ_CP021744.1.region012	GCF_002192455.1	1.12	NZ_CP021744.1	1239199	1265554	FALSE	['terpene']	26355	BGC0000663	hopene	Terpene	0.769231
NZ_CP021744.1.region013	GCF_002192455.1	1.13	NZ_CP021744.1	1426038	1472924	FALSE	['NRP-metallophore', 'NRPS']	46886	BGC0000401	paenibactin	NRP	1
NZ_CP021744.1.region014	GCF_002192455.1	1.14	NZ_CP021744.1	1508131	1553125	FALSE	['NRPS', 'indole']	44994	BGC0001590	formicamycins A-M	Polyketide	0.209302
NZ_CP021744.1.region015	GCF_002192455.1	1.15	NZ_CP021744.1	1777923	1815997	FALSE	['other']	38074	BGC0002018	azomycin	Other	1
NZ_CP021744.1.region016	GCF_002192455.1	1.16	NZ_CP021744.1	1819585	2023440	FALSE	['T1PKS', 'NRPS']	203855	BGC0002452	leucomycin	Polyketide	1.07843
NZ_CP021744.1.region017	GCF_002192455.1	1.17	NZ_CP021744.1	2132932	2143593	FALSE	['NI-siderophore']	10661
NZ_CP021744.1.region018	GCF_002192455.1	1.18	NZ_CP021744.1	2543390	2551585	FALSE	['melanin']	8195	BGC0000908	melanin	Other	0.285714
NZ_CP021744.1.region019	GCF_002192455.1	1.19	NZ_CP021744.1	3252762	3271480	FALSE	['RRE-containing']	18718	BGC0001507	anantin C	RiPP	0.5
NZ_CP021744.1.region020	GCF_002192455.1	1.2	NZ_CP021744.1	3528413	3568330	FALSE	['T3PKS']	39917	BGC0001818	vazabitide A	NRP	0.282609
NZ_CP021744.1.region021	GCF_002192455.1	1.21	NZ_CP021744.1	3806400	3847465	FALSE	['PKS-like', 'butyrolactone']	41065	BGC0001580	ebelactone	Polyketide	0.0833333
NZ_CP021744.1.region022	GCF_002192455.1	1.22	NZ_CP021744.1	4707173	4763934	FALSE	['T1PKS', 'thioamide-NRP']	56761	BGC0001558	cosmomycin C	Polyketide	0.0576923
NZ_CP021744.1.region023	GCF_002192455.1	1.23	NZ_CP021744.1	5114277	5124673	FALSE	['melanin']	10396	BGC0000908	melanin	Other	0.285714
NZ_CP021744.1.region024	GCF_002192455.1	1.24	NZ_CP021744.1	5418449	5445753	FALSE	['terpene', 'lanthipeptide-class-iii']	27304	BGC0000496	AmfS	RiPP:Lanthipeptide	0.8
NZ_CP021744.1.region025	GCF_002192455.1	1.25	NZ_CP021744.1	5847122	5854943	FALSE	['ectoine']	7821	BGC0000853	ectoine	Other	1
NZ_CP021744.1.region026	GCF_002192455.1	1.26	NZ_CP021744.1	6014057	6026303	FALSE	['NI-siderophore']	12246	BGC0002466	peucechelin	NRP	0.2
NZ_CP021744.1.region027	GCF_002192455.1	1.27	NZ_CP021744.1	6334479	6375853	FALSE	['other']	41374	BGC0000288	A-503083 A/A-503083 B/A-503083 E/A-503083 F	NRP	0.0727273
NZ_CP021744.1.region028	GCF_002192455.1	1.28	NZ_CP021744.1	6501048	6521256	FALSE	['terpene']	20208
NZ_CP021744.1.region029	GCF_002192455.1	1.29	NZ_CP021744.1	6547531	6596711	FALSE	['T1PKS', 'NRPS']	49180	BGC0002340	pyrroloformamide A/pyrroloformamide B/pyrroloformamide D/pyrroloformamide C	NRP+Other	0.0833333
NZ_CP021744.1.region030	GCF_002192455.1	1.3	NZ_CP021744.1	6678341	6713224	FALSE	['thiopeptide', 'LAP']	34883
NZ_CP021744.1.region031	GCF_002192455.1	1.31	NZ_CP021744.1	6766530	6807274	FALSE	['arylpolyene', 'NRPS-like']	40744	BGC0002109	kitacinnamycin A/kitacinnamycin B/kitacinnamycin C/kitacinnamycin D/kitacinnamycin E/kitacinnamycin F	NRP	0.0714286
NZ_CP021744.1.region032	GCF_002192455.1	1.32	NZ_CP021744.1	6836784	7017986	FALSE	['T1PKS', 'T2PKS', 'transAT-PKS', 'butyrolactone', 'NRPS']	181202	BGC0000262	prejadomycin/rabelomycin/gaudimycin C/gaudimycin D/UWM6/gaudimycin A	Polyketide:Type II polyketide+Saccharide:Hybrid/tailoring saccharide	0.354167
NZ_CP021744.1.region033	GCF_002192455.1	1.33	NZ_CP021744.1	7024168	7099449	FALSE	['NI-siderophore', 'terpene', 'T1PKS']	75281	BGC0002466	peucechelin	NRP	0.1
NZ_CP021744.1.region034	GCF_002192455.1	1.34	NZ_CP021744.1	7221388	7280493	FALSE	['NRP-metallophore', 'NRPS']	59105	BGC0002466	peucechelin	NRP	0.4
NZ_CP021744.1.region035	GCF_002192455.1	1.35	NZ_CP021744.1	7328006	7373749	FALSE	['T1PKS', 'terpene']	45743	BGC0001972	toxoflavin/fervenulin	Other	0.214286
NZ_CP021744.1.region036	GCF_002192455.1	1.36	NZ_CP021744.1	7375130	7398172	FALSE	['lanthipeptide-class-iv']	23042
NZ_CP021744.1.region037	GCF_002192455.1	1.37	NZ_CP021744.1	7398867	7439947	FALSE	['T3PKS']	41080
NZ_CP021744.1.region038	GCF_002192455.1	1.38	NZ_CP021744.1	7465089	7483756	FALSE	['terpene']	18667
NZ_CP021744.1.region039	GCF_002192455.1	1.39	NZ_CP021744.1	7486112	7653963	FALSE	['NRPS', 'T1PKS', 'NRPS-like', 'arylpolyene']	167851	BGC0002104	eurocidin D/eurocidin E	NRP+Polyketide	1.04348
NZ_CP021744.1.region040	GCF_002192455.1	1.4	NZ_CP021744.1	7704423	7765078	FALSE	['NRPS-like', 'NRPS']	60655	BGC0001818	vazabitide A	NRP	0.586957
NZ_CP021744.1.region041	GCF_002192455.1	1.41	NZ_CP021744.1	7841118	7861901	FALSE	['CDPS']	20783	BGC0001406	telomycin	NRP	0.0588235
NZ_CP021744.1.region042	GCF_002192455.1	1.42	NZ_CP021744.1	7863175	7908967	FALSE	['ectoine', 'T1PKS']	45792	BGC0002138	fuelimycin A/fuelimicin B/fuelimicin C	Polyketide	1
NZ_CP021744.1.region043	GCF_002192455.1	1.43	NZ_CP021744.1	7998920	8058339	FALSE	['terpene', 'T1PKS']	59419	BGC0000665	xiamycin	Terpene+Alkaloid	0.333333
NZ_CP021744.1.region044	GCF_002192455.1	1.44	NZ_CP021744.1	8064129	8107339	FALSE	['NRPS-like']	43210	BGC0001598	foxicin A/foxicin B/foxicin C/foxicin	NRP+Polyketide	0.097561
NZ_CP022161.1.region001	GCF_002214185.1	1.1	NZ_CP022161.1	14775	67747	FALSE	['T1PKS']	52972	BGC0001598	foxicin A/foxicin B/foxicin C/foxicin	NRP+Polyketide	0.121951
NZ_CP022161.1.region002	GCF_002214185.1	1.2	NZ_CP022161.1	152336	160649	FALSE	['RiPP-like']	8313	BGC0000518	informatipeptin	RiPP:Lanthipeptide	0.428571
NZ_CP022161.1.region003	GCF_002214185.1	1.3	NZ_CP022161.1	276850	326874	FALSE	['T1PKS', 'NRPS']	50024	BGC0000296	actinomycin D	NRP	0.0714286
NZ_CP022161.1.region004	GCF_002214185.1	1.4	NZ_CP022161.1	751889	822809	FALSE	['T2PKS']	70920	BGC0002478	rubiginone A2/rubiginone J/rubiginone K/rubiginone L/rubiginone M/rubiginone N/ochromycinone/rubiginone B2	Polyketide	0.589744
NZ_CP022161.1.region005	GCF_002214185.1	1.5	NZ_CP022161.1	1421426	1453600	FALSE	['NAPAA']	32174	BGC0000431	stenothricin	NRP:Cyclic depsipeptide	0.181818
NZ_CP022161.1.region006	GCF_002214185.1	1.6	NZ_CP022161.1	1478765	1498814	FALSE	['terpene']	20049	BGC0001181	geosmin	Terpene	1
NZ_CP022161.1.region007	GCF_002214185.1	1.7	NZ_CP022161.1	1808741	1828485	FALSE	['terpene']	19744	BGC0002662	petrichorin A/petrichorin B	NRP	0.0298507
NZ_CP022161.1.region008	GCF_002214185.1	1.8	NZ_CP022161.1	1968182	1979420	FALSE	['NI-siderophore']	11238
NZ_CP022161.1.region009	GCF_002214185.1	1.9	NZ_CP022161.1	2478941	2526496	FALSE	['NRPS']	47555	BGC0002378	coprisamide C/coprisamide D	NRP	0.173913
NZ_CP022161.1.region010	GCF_002214185.1	1.1	NZ_CP022161.1	2617891	2681856	FALSE	['NRPS-like', 'NRPS']	63965	BGC0001963	catenulisporolides	NRP+Polyketide	0.0357143
NZ_CP022161.1.region011	GCF_002214185.1	1.11	NZ_CP022161.1	2863081	2935356	FALSE	['T1PKS', 'PKS-like', 'NRPS-like', 'transAT-PKS-like', 'NRPS']	72275	BGC0000971	cinnabaramide A	NRP+Polyketide:Modular type I polyketide	0.909091
NZ_CP022161.1.region012	GCF_002214185.1	1.12	NZ_CP022161.1	2990313	3031378	FALSE	['T3PKS']	41065	BGC0002127	flaviolin/1,3,6,8-tetrahydroxynaphthalene	Polyketide	1
NZ_CP022161.1.region013	GCF_002214185.1	1.13	NZ_CP022161.1	3380685	3390018	FALSE	['RiPP-like']	9333	BGC0000963	bleomycin	NRP:Glycopeptide+Polyketide:Modular type I polyketide+Saccharide:Hybrid/tailoring saccharide	0.09375
NZ_CP022161.1.region014	GCF_002214185.1	1.14	NZ_CP022161.1	3413864	3465581	FALSE	['NRPS', 'T1PKS']	51717	BGC0001700	niphimycins C-E	Polyketide	0.129032
NZ_CP022161.1.region015	GCF_002214185.1	1.15	NZ_CP022161.1	3703258	3725806	FALSE	['lassopeptide']	22548	BGC0000579	SSV-2083	RiPP:Lanthipeptide	0.363636
NZ_CP022161.1.region016	GCF_002214185.1	1.16	NZ_CP022161.1	3897851	3918484	FALSE	['linaridin']	20633	BGC0001956	miharamycin A/miharamycin B	Polyketide	0.0740741
NZ_CP022161.1.region017	GCF_002214185.1	1.17	NZ_CP022161.1	4291720	4335524	FALSE	['T1PKS', 'furan']	43804	BGC0000914	methylenomycin A	Other	0.142857
NZ_CP022161.1.region018	GCF_002214185.1	1.18	NZ_CP022161.1	5046115	5136008	FALSE	['NAPAA', 'T1PKS', 'NRPS-like', 'other']	89893	BGC0002454	venturicidin D/venturicidin E/venturicidin F/venturicidin A	Polyketide	0.333333
NZ_CP022161.1.region019	GCF_002214185.1	1.19	NZ_CP022161.1	5140428	5164568	FALSE	['terpene']	24140	BGC0000663	hopene	Terpene	0.923077
NZ_CP022161.1.region020	GCF_002214185.1	1.2	NZ_CP022161.1	5200021	5241233	FALSE	['ladderane']	41212	BGC0000213	colabomycin E	Polyketide:Type II polyketide	0.113636
NZ_CP022161.1.region021	GCF_002214185.1	1.21	NZ_CP022161.1	5315380	5325779	FALSE	['ectoine']	10399	BGC0000853	ectoine	Other	1
NZ_CP022161.1.region022	GCF_002214185.1	1.22	NZ_CP022161.1	5572667	5592914	FALSE	['terpene']	20247	BGC0002128	5-dimethylallylindole-3-acetonitrile	Other	0.555556
NZ_CP022161.1.region023	GCF_002214185.1	1.23	NZ_CP022161.1	5651852	5699575	FALSE	['PKS-like', 'T1PKS']	47723	BGC0002523	desertomycin B/desertomycin A/desertomycin G	NRP	0.125
NZ_CP022161.1.region024	GCF_002214185.1	1.24	NZ_CP022161.1	5970850	6023305	FALSE	['hglE-KS']	52455	BGC0000865	eicoseicosapentaenoic acid	Other	0.105263
NZ_CP022161.1.region025	GCF_002214185.1	1.25	NZ_CP022161.1	6410731	6429729	FALSE	['terpene']	18998
NZ_CP022161.1.region026	GCF_002214185.1	1.26	NZ_CP022161.1	6555951	6563999	FALSE	['NI-siderophore']	8048
NZ_CP022161.1.region027	GCF_002214185.1	1.27	NZ_CP022161.1	6622998	6663317	FALSE	['NRPS-like']	40319	BGC0001168	livipeptin	NRP	0.666667
NZ_CP022161.1.region028	GCF_002214185.1	1.28	NZ_CP022161.1	6770046	6851727	FALSE	['T2PKS', 'thiopeptide']	81681	BGC0000279	xantholipin	Polyketide	0.326531
NZ_CP022161.1.region029	GCF_002214185.1	1.29	NZ_CP022161.1	7529982	7579059	FALSE	['NRPS-like', 'butyrolactone']	49077	BGC0001168	livipeptin	NRP	1
NZ_CP022161.1.region030	GCF_002214185.1	1.3	NZ_CP022161.1	7779199	7822122	FALSE	['T1PKS']	42923	BGC0002106	rimocidin	Polyketide	0.0833333
NZ_CP022161.1.region031	GCF_002214185.1	1.31	NZ_CP022161.1	8424610	8465151	FALSE	['NRPS-like']	40541	BGC0002285	aborycin	RiPP	0.285714
NZ_CP022161.1.region032	GCF_002214185.1	1.32	NZ_CP022161.1	8598269	8616090	FALSE	['terpene']	17821	BGC0000677	cyclooctatin	Terpene	0.5
NZ_CP022161.1.region033	GCF_002214185.1	1.33	NZ_CP022161.1	8715512	8783036	FALSE	['NRPS']	67524	BGC0002638	misaugamycin A/misaugamycin B	NRP	0.105263
NZ_CP022161.1.region034	GCF_002214185.1	1.34	NZ_CP022161.1	8960437	9007869	FALSE	['T1PKS', 'NRPS-like']	47432	BGC0001647	lagunapyrone A/lagunapyrone B/lagunapyrone C	Polyketide	0.222222
NZ_CP022161.1.region035	GCF_002214185.1	1.35	NZ_CP022161.1	9042406	9082183	FALSE	['T1PKS']	39777	BGC0002669	TVA-YJ-2	RiPP	0.309524
NZ_CP022161.1.region036	GCF_002214185.1	1.36	NZ_CP022161.1	9146817	9194897	FALSE	['betalactone', 'NRPS-like', 'T1PKS']	48080	BGC0000124	piericidin A1	Polyketide	0.166667
NZ_CP022161.1.region037	GCF_002214185.1	1.37	NZ_CP022161.1	9199465	9214126	FALSE	['NI-siderophore']	14661	BGC0002466	peucechelin	NRP	0.25
NZ_CP022161.1.region038	GCF_002214185.1	1.38	NZ_CP022161.1	9345643	9374035	FALSE	['betalactone']	28392	BGC0001730	paramagnetoquinone 1/paramagnetoquinone 2	Polyketide	0.0714286
NZ_CP022161.1.region039	GCF_002214185.1	1.39	NZ_CP022161.1	9524518	9571284	FALSE	['T1PKS']	46766	BGC0002541	notonesomycin A	Other	0.152542
NZ_CP022161.1.region040	GCF_002214185.1	1.4	NZ_CP022161.1	9646745	9657147	FALSE	['melanin']	10402	BGC0000909	melanin	Other	0.4
NZ_CP022161.1.region041	GCF_002214185.1	1.41	NZ_CP022161.1	9807551	9828082	FALSE	['terpene']	20531
NZ_CP022161.1.region042	GCF_002214185.1	1.42	NZ_CP022161.1	10084982	10140328	FALSE	['T1PKS']	55346	BGC0001065	herboxidiene	Polyketide	0.428571
NZ_CP022161.1.region043	GCF_002214185.1	1.43	NZ_CP022161.1	10317041	10340624	FALSE	['LAP']	23583	BGC0002497	hexacosalactone A	Other	0.0454545
NZ_CP022161.1.region044	GCF_002214185.1	1.44	NZ_CP022161.1	10418961	10471448	FALSE	['T1PKS']	52487	BGC0000074	herbimycin A	Polyketide	0.1
NZ_CP022161.1.region045	GCF_002214185.1	1.45	NZ_CP022161.1	10520702	10591265	FALSE	['T1PKS']	70563	BGC0002541	notonesomycin A	Other	0.101695
NZ_CP022161.1.region046	GCF_002214185.1	1.46	NZ_CP022161.1	10790333	10939144	FALSE	['T1PKS', 'NRPS']	148811	BGC0002355	tetrafibricin	Polyketide+Other	1.77778
NZ_CP022161.1.region047	GCF_002214185.1	1.47	NZ_CP022161.1	10940803	10981766	FALSE	['T1PKS']	40963	BGC0000085	lankamycin	Polyketide	0.266667
NZ_KZ268499.1.region001	GCF_002217715.1	1.1	NZ_KZ268499.1	62575	71901	FALSE	['butyrolactone']	9326	BGC0000038	coelimycin P1	Polyketide:Modular type I polyketide	0.166667
NZ_KZ268499.1.region002	GCF_002217715.1	1.2	NZ_KZ268499.1	106326	192770	FALSE	['terpene', 'T2PKS', 'T1PKS', 'PKS-like']	86444	BGC0000233	hedamycin	Polyketide	0.9375
NZ_KZ268499.1.region003	GCF_002217715.1	1.3	NZ_KZ268499.1	211509	317046	FALSE	['NRP-metallophore', 'NRPS']	105537	BGC0000368	griseobactin	NRP	1.07692
NZ_KZ268499.1.region004	GCF_002217715.1	1.4	NZ_KZ268499.1	317989	377739	FALSE	['NRPS', 'terpene']	59750	BGC0000664	isorenieratene	Terpene	1
NZ_KZ268499.1.region005	GCF_002217715.1	1.5	NZ_KZ268499.1	397269	437213	FALSE	['T3PKS']	39944	BGC0000087	lasalocid	Polyketide	0.0943396
NZ_KZ268499.1.region006	GCF_002217715.1	1.6	NZ_KZ268499.1	1035616	1054410	FALSE	['terpene']	18794	BGC0000273	steffimycin D	Polyketide:Type II polyketide+Saccharide:Hybrid/tailoring saccharide	0.194444
NZ_KZ268499.1.region007	GCF_002217715.1	1.7	NZ_KZ268499.1	1504603	1514702	FALSE	['ectoine']	10099	BGC0000853	ectoine	Other	1
NZ_KZ268499.1.region008	GCF_002217715.1	1.8	NZ_KZ268499.1	2613811	2623827	FALSE	['NI-siderophore']	10016	BGC0000941	desferrioxamin B	Other	1
NZ_KZ268499.1.region009	GCF_002217715.1	1.9	NZ_KZ268499.1	3133930	3198391	FALSE	['NRPS', 'T1PKS', 'NRPS-like']	64461	BGC0002141	trioxacarcin A	Polyketide	0.0357143
NZ_KZ268499.1.region010	GCF_002217715.1	1.1	NZ_KZ268499.1	4152291	4166536	FALSE	['butyrolactone', 'ectoine']	14245	BGC0001778	showdomycin	Other	0.470588
NZ_KZ268499.1.region011	GCF_002217715.1	1.11	NZ_KZ268499.1	4302851	4325549	FALSE	['lassopeptide']	22698	BGC0001634	keywimysin	RiPP	1
NZ_KZ268499.1.region012	GCF_002217715.1	1.12	NZ_KZ268499.1	4450715	4474030	FALSE	['lanthipeptide-class-ii']	23315	BGC0000554	SRO15-3108	RiPP:Lanthipeptide	0.8
NZ_KZ268499.1.region013	GCF_002217715.1	1.13	NZ_KZ268499.1	4608298	4668313	FALSE	['PKS-like', 'butyrolactone']	60015	BGC0001769	saquayamycin A	Polyketide	0.125
NZ_KZ268499.1.region014	GCF_002217715.1	1.14	NZ_KZ268499.1	5064680	5116345	FALSE	['NRPS-like', 'T1PKS']	51665	BGC0002367	rotihibin A	NRP	0.214286
NZ_KZ268499.1.region015	GCF_002217715.1	1.15	NZ_KZ268499.1	5193026	5215810	FALSE	['lanthipeptide-class-iii']	22784	BGC0000496	AmfS	RiPP:Lanthipeptide	1
NZ_KZ268499.1.region016	GCF_002217715.1	1.16	NZ_KZ268499.1	5573832	5594086	FALSE	['terpene']	20254
NZ_KZ268499.1.region017	GCF_002217715.1	1.17	NZ_KZ268499.1	5987087	6001820	FALSE	['NI-siderophore']	14733
NZ_KZ268499.1.region018	GCF_002217715.1	1.18	NZ_KZ268499.1	6960087	6986661	FALSE	['terpene']	26574	BGC0000663	hopene	Terpene	0.692308
NZ_KZ268499.1.region019	GCF_002217715.1	1.19	NZ_KZ268499.1	7042388	7090533	FALSE	['NRPS', 'T1PKS']	48145	BGC0001043	SGR PTMs/SGR PTM Compound b/SGR PTM Compound c/SGR PTM Compound d	NRP+Polyketide	1
NZ_KZ268499.1.region020	GCF_002217715.1	1.2	NZ_KZ268499.1	7090794	7100972	FALSE	['RiPP-like']	10178	BGC0000163	tetronasin	Polyketide	0.0384615
NZ_KZ268499.1.region021	GCF_002217715.1	1.21	NZ_KZ268499.1	7267203	7278577	FALSE	['RiPP-like']	11374	BGC0002115	streptamidine	RiPP:Other	0.666667
NZ_KZ268499.1.region022	GCF_002217715.1	1.22	NZ_KZ268499.1	7279340	7289820	FALSE	['melanin']	10480	BGC0000911	melanin	Other	1
NZ_KZ268499.1.region023	GCF_002217715.1	1.23	NZ_KZ268499.1	7328899	7369952	FALSE	['T3PKS']	41053	BGC0000282	alkylresorcinol	Polyketide	1
NZ_KZ268499.1.region024	GCF_002217715.1	1.24	NZ_KZ268499.1	7487366	7539630	FALSE	['NRPS', 'T1PKS']	52264	BGC0001732	paulomycin	Other	0.0754717
NZ_BCFL01000016.1.region001	GCF_002217755.1	7.1	NZ_BCFL01000016.1	641392	662478	FALSE	['terpene']	21086	BGC0000660	albaflavenone	Terpene	1
NZ_BCFL01000016.1.region002	GCF_002217755.1	7.2	NZ_BCFL01000016.1	811776	884310	FALSE	['T2PKS']	72534	BGC0000266	collinomycin	Polyketide	0.88
NZ_BCFL01000017.1.region001	GCF_002217755.1	8.1	NZ_BCFL01000017.1	114419	155667	FALSE	['T3PKS']	41248	BGC0002021	fogacin/fogacin B/fogacin C	Polyketide	0.102564
NZ_BCFL01000017.1.region002	GCF_002217755.1	8.2	NZ_BCFL01000017.1	989653	1013879	FALSE	['lanthipeptide-class-i']	24226
NZ_BCFL01000018.1.region001	GCF_002217755.1	9.1	NZ_BCFL01000018.1	50005	60404	FALSE	['ectoine']	10399	BGC0000853	ectoine	Other	1
NZ_BCFL01000018.1.region002	GCF_002217755.1	9.2	NZ_BCFL01000018.1	469265	541775	FALSE	['T2PKS']	72510	BGC0000271	spore pigment	Polyketide	0.833333
NZ_BCFL01000019.1.region001	GCF_002217755.1	10.1	NZ_BCFL01000019.1	424398	445400	FALSE	['terpene']	21002
NZ_BCFL01000019.1.region002	GCF_002217755.1	10.2	NZ_BCFL01000019.1	567282	592713	FALSE	['lanthipeptide-class-i']	25431
NZ_BCFL01000020.1.region001	GCF_002217755.1	11.1	NZ_BCFL01000020.1	13165	74822	FALSE	['NRPS']	61657	BGC0002079	omnipeptin	NRP:Cyclic depsipeptide	0.142857
NZ_BCFL01000020.1.region002	GCF_002217755.1	11.2	NZ_BCFL01000020.1	112088	123045	FALSE	['butyrolactone']	10957	BGC0000238	lactonamycin	Polyketide	0.105263
NZ_BCFL01000020.1.region003	GCF_002217755.1	11.3	NZ_BCFL01000020.1	161176	181596	FALSE	['CDPS']	20420	BGC0002725	prunipeptin	RiPP	1
NZ_BCFL01000020.1.region004	GCF_002217755.1	11.4	NZ_BCFL01000020.1	346482	368209	FALSE	['melanin', 'terpene']	21727	BGC0000908	melanin	Other	0.714286
NZ_BCFL01000021.1.region001	GCF_002217755.1	12.1	NZ_BCFL01000021.1	129363	163230	FALSE	['NAPAA']	33867	BGC0002174	ε-Poly-L-lysine	NRP	1
NZ_BCFL01000022.1.region001	GCF_002217755.1	13.1	NZ_BCFL01000022.1	83731	93947	FALSE	['RiPP-like']	10216	BGC0000518	informatipeptin	RiPP:Lanthipeptide	0.428571
NZ_BCFL01000022.1.region002	GCF_002217755.1	13.2	NZ_BCFL01000022.1	98833	145502	FALSE	['T1PKS']	46669	BGC0000033	calicheamicin	Polyketide	0.0405405
NZ_BCFL01000022.1.region003	GCF_002217755.1	13.3	NZ_BCFL01000022.1	345508	389831	FALSE	['NRPS']	44323	BGC0001574	diisonitrile antibiotic SF2768	NRP	0.666667
NZ_BCFL01000022.1.region004	GCF_002217755.1	13.4	NZ_BCFL01000022.1	415859	438632	FALSE	['redox-cofactor']	22773
NZ_BCFL01000023.1.region001	GCF_002217755.1	14.1	NZ_BCFL01000023.1	23403	100949	TRUE	['transAT-PKS', 'T1PKS', 'T3PKS', 'PKS-like']	77546	BGC0001470	macrobrevin	Polyketide:Trans-AT type I polyketide	0.533333
NZ_BCFL01000023.1.region002	GCF_002217755.1	14.2	NZ_BCFL01000023.1	156033	166408	FALSE	['ectoine']	10375	BGC0001778	showdomycin	Other	0.529412
NZ_BCFL01000024.1.region001	GCF_002217755.1	15.1	NZ_BCFL01000024.1	51131	92428	FALSE	['NRPS-like']	41297	BGC0002452	leucomycin	Polyketide	0.176471
NZ_BCFL01000024.1.region002	GCF_002217755.1	15.2	NZ_BCFL01000024.1	133281	146142	FALSE	['NI-siderophore']	12861	BGC0002466	peucechelin	NRP	0.1
NZ_BCFL01000024.1.region003	GCF_002217755.1	15.3	NZ_BCFL01000024.1	280778	292827	FALSE	['NI-siderophore']	12049
NZ_BCFL01000024.1.region004	GCF_002217755.1	15.4	NZ_BCFL01000024.1	293176	361266	FALSE	['NRP-metallophore', 'NRPS']	68090	BGC0000423	scabichelin	NRP	1
NZ_BCFL01000025.1.region001	GCF_002217755.1	16.1	NZ_BCFL01000025.1	259033	281196	FALSE	['terpene']	22163	BGC0001181	geosmin	Terpene	1
NZ_BCFL01000025.1.region002	GCF_002217755.1	16.2	NZ_BCFL01000025.1	372698	422945	TRUE	['NRPS', 'T1PKS']	50247	BGC0000379	glycinocin A	NRP	0.0930233
NZ_BCFL01000026.1.region001	GCF_002217755.1	17.1	NZ_BCFL01000026.1	117781	172139	FALSE	['T1PKS', 'PKS-like']	54358	BGC0001288	maklamicin	Polyketide	0.0434783
NZ_BCFL01000026.1.region002	GCF_002217755.1	17.2	NZ_BCFL01000026.1	269314	324322	FALSE	['terpene', 'NRPS-like', 'T1PKS']	55008	BGC0001647	lagunapyrone A/lagunapyrone B/lagunapyrone C	Polyketide	0.222222
NZ_BCFL01000027.1.region001	GCF_002217755.1	18.1	NZ_BCFL01000027.1	130077	141847	FALSE	['NI-siderophore']	11770	BGC0000940	desferrioxamin B/desferrioxamine E	Other	0.833333
NZ_BCFL01000027.1.region002	GCF_002217755.1	18.2	NZ_BCFL01000027.1	287586	298081	FALSE	['melanin']	10495	BGC0000909	melanin	Other	0.6
NZ_BCFL01000028.1.region001	GCF_002217755.1	19.1	NZ_BCFL01000028.1	45254	86322	FALSE	['T3PKS']	41068	BGC0002127	flaviolin/1,3,6,8-tetrahydroxynaphthalene	Polyketide	1
NZ_BCFL01000028.1.region002	GCF_002217755.1	19.2	NZ_BCFL01000028.1	185483	237241	FALSE	['T1PKS', 'hglE-KS']	51758	BGC0002497	hexacosalactone A	Other	0.159091
NZ_BCFL01000029.1.region001	GCF_002217755.1	20.1	NZ_BCFL01000029.1	42343	96565	FALSE	['hglE-KS', 'T1PKS']	54222	BGC0001292	A33853	Other	0.0869565
NZ_BCFL01000031.1.region001	GCF_002217755.1	22.1	NZ_BCFL01000031.1	130116	186405	FALSE	['NAPAA', 'NRPS']	56289	BGC0000431	stenothricin	NRP:Cyclic depsipeptide	0.227273
NZ_BCFL01000035.1.region001	GCF_002217755.1	26.1	NZ_BCFL01000035.1	52319	80504	FALSE	['thioamitides', 'thiopeptide']	28185
NZ_BCFL01000036.1.region001	GCF_002217755.1	27.1	NZ_BCFL01000036.1	0	40600	TRUE	['T3PKS']	40600	BGC0001454	germicidin	Other	1
NZ_BCFL01000036.1.region002	GCF_002217755.1	27.2	NZ_BCFL01000036.1	103944	161301	TRUE	['NRPS-like', 'butyrolactone', 'PKS-like']	57357	BGC0001039	pyridomycin	NRP+Polyketide	0.230769
NZ_BCFL01000037.1.region001	GCF_002217755.1	28.1	NZ_BCFL01000037.1	16341	29485	FALSE	['NI-siderophore']	13144	BGC0000291	A54145	NRP	0.0333333
NZ_BCFL01000038.1.region001	GCF_002217755.1	29.1	NZ_BCFL01000038.1	21638	48285	FALSE	['terpene']	26647	BGC0000663	hopene	Terpene	0.923077
NZ_BCFL01000042.1.region001	GCF_002217755.1	33.1	NZ_BCFL01000042.1	27741	100224	FALSE	['T2PKS']	72483	BGC0001596	fluostatins M-Q	Polyketide	0.604651
NZ_BCFL01000044.1.region001	GCF_002217755.1	35.1	NZ_BCFL01000044.1	0	41271	TRUE	['NRPS', 'NRPS-like']	41271
NZ_BCFL01000045.1.region001	GCF_002217755.1	36.1	NZ_BCFL01000045.1	0	37107	TRUE	['NRPS']	37107	BGC0001760	rimosamide	NRP	0.357143
NZ_NOKT01000010.1.region001	GCF_002237655.1	1.1	NZ_NOKT01000010.1	59282	71148	FALSE	['NI-siderophore']	11866
NZ_NOKT01000011.1.region001	GCF_002237655.1	2.1	NZ_NOKT01000011.1	24	46794	TRUE	['NRPS', 'T1PKS']	46770	BGC0001840	detoxin S1	NRP+Polyketide	0.555556
NZ_NOKT01000011.1.region002	GCF_002237655.1	2.2	NZ_NOKT01000011.1	91762	143137	FALSE	['NRPS', 'T1PKS']	51375	BGC0000994	FR-900520	NRP+Polyketide	0.0909091
NZ_NOKT01000012.1.region001	GCF_002237655.1	3.1	NZ_NOKT01000012.1	97675	138737	FALSE	['T3PKS']	41062	BGC0002127	flaviolin/1,3,6,8-tetrahydroxynaphthalene	Polyketide	1
NZ_NOKT01000013.1.region001	GCF_002237655.1	4.1	NZ_NOKT01000013.1	199100	220036	TRUE	['furan', 'butyrolactone']	20936	BGC0000914	methylenomycin A	Other	0.238095
NZ_NOKT01000017.1.region001	GCF_002237655.1	8.1	NZ_NOKT01000017.1	0	30122	TRUE	['other']	30122	BGC0001519	aurantimycin A	NRP+Polyketide	0.352941
NZ_NOKT01000017.1.region002	GCF_002237655.1	8.2	NZ_NOKT01000017.1	162535	189169	TRUE	['terpene']	26634	BGC0000663	hopene	Terpene	0.923077
NZ_NOKT01000001.1.region001	GCF_002237655.1	11.1	NZ_NOKT01000001.1	218686	239871	FALSE	['indole']	21185	BGC0001294	7-prenylisatin	Other	0.5
NZ_NOKT01000001.1.region002	GCF_002237655.1	11.2	NZ_NOKT01000001.1	319443	386840	FALSE	['terpene', 'NRPS', 'T1PKS', 'LAP']	67397	BGC0001455	antimycin	NRP+Polyketide	1
NZ_NOKT01000001.1.region003	GCF_002237655.1	11.3	NZ_NOKT01000001.1	505659	526581	FALSE	['terpene']	20922	BGC0000053	elaiophylin	Polyketide	0.0833333
NZ_NOKT01000001.1.region004	GCF_002237655.1	11.4	NZ_NOKT01000001.1	536404	557448	FALSE	['terpene']	21044	BGC0002591	aurachin C/aurachin D/aurachin SS	Polyketide+Terpene	0.2
NZ_NOKT01000027.1.region001	GCF_002237655.1	19.1	NZ_NOKT01000027.1	38865	49264	FALSE	['ectoine']	10399	BGC0000853	ectoine	Other	1
NZ_NOKT01000002.1.region001	GCF_002237655.1	22.1	NZ_NOKT01000002.1	66079	76451	FALSE	['melanin']	10372	BGC0000908	melanin	Other	0.571429
NZ_NOKT01000002.1.region002	GCF_002237655.1	22.2	NZ_NOKT01000002.1	279706	346824	FALSE	['NRP-metallophore', 'NRPS']	67118	BGC0001351	cahuitamycin A/cahuitamycin B/cahuitamycin C	NRP	0.625
NZ_NOKT01000030.1.region001	GCF_002237655.1	23.1	NZ_NOKT01000030.1	12709	33741	FALSE	['terpene']	21032	BGC0001877	cyphomycin	Polyketide	0.0277778
NZ_NOKT01000030.1.region002	GCF_002237655.1	23.2	NZ_NOKT01000030.1	60722	88272	FALSE	['RiPP-like', 'lanthipeptide-class-iii']	27550	BGC0000518	informatipeptin	RiPP:Lanthipeptide	1
NZ_NOKT01000034.1.region001	GCF_002237655.1	27.1	NZ_NOKT01000034.1	45235	66321	FALSE	['terpene']	21086	BGC0000660	albaflavenone	Terpene	1
NZ_NOKT01000039.1.region001	GCF_002237655.1	32.1	NZ_NOKT01000039.1	2162	53406	FALSE	['T1PKS', 'NRPS']	51244	BGC0001983	triacsin C	Other	0.15625
NZ_NOKT01000003.1.region001	GCF_002237655.1	33.1	NZ_NOKT01000003.1	237880	249653	FALSE	['NI-siderophore']	11773	BGC0000940	desferrioxamin B/desferrioxamine E	Other	0.833333
NZ_NOKT01000003.1.region002	GCF_002237655.1	33.2	NZ_NOKT01000003.1	353852	360369	TRUE	['melanin']	6517	BGC0000700	istamycin	Saccharide	0.0597015
NZ_NOKT01000040.1.region001	GCF_002237655.1	34.1	NZ_NOKT01000040.1	20314	42872	FALSE	['lassopeptide']	22558	BGC0001550	citrulassin D	RiPP	1
NZ_NOKT01000054.1.region001	GCF_002237655.1	49.1	NZ_NOKT01000054.1	11359	22358	TRUE	['butyrolactone']	10999	BGC0000238	lactonamycin	Polyketide	0.0526316
NZ_NOKT01000055.1.region001	GCF_002237655.1	50.1	NZ_NOKT01000055.1	8128	23264	TRUE	['terpene']	15136	BGC0001456	isorenieratene	Terpene	0.625
NZ_NOKT01000005.1.region001	GCF_002237655.1	55.1	NZ_NOKT01000005.1	58745	80911	FALSE	['terpene']	22166	BGC0001181	geosmin	Terpene	1
NZ_NOKT01000005.1.region002	GCF_002237655.1	55.2	NZ_NOKT01000005.1	252061	265188	FALSE	['NI-siderophore']	13127	BGC0000708	lividomycin	Saccharide	0.1
NZ_NOKT01000060.1.region001	GCF_002237655.1	56.1	NZ_NOKT01000060.1	0	10851	TRUE	['NRPS']	10851	BGC0001567	cysteoamide	NRP	0.181818
NZ_NOKT01000006.1.region001	GCF_002237655.1	66.1	NZ_NOKT01000006.1	60980	107548	FALSE	['NRPS']	46568	BGC0000378	kutzneride 2	NRP	0.0689655
NZ_NOKT01000006.1.region002	GCF_002237655.1	66.2	NZ_NOKT01000006.1	180728	251009	FALSE	['NRPS']	70281	BGC0000291	A54145	NRP	0.0833333
NZ_NOKT01000007.1.region001	GCF_002237655.1	69.1	NZ_NOKT01000007.1	0	61732	TRUE	['T1PKS', 'NRPS-like', 'NRPS', 'other']	61732	BGC0001036	polyoxypeptin	NRP+Polyketide	0.432432
NZ_NOKT01000008.1.region001	GCF_002237655.1	70.1	NZ_NOKT01000008.1	33337	74522	FALSE	['T3PKS']	41185	BGC0001058	zorbamycin	NRP:Glycopeptide+Polyketide:Modular type I polyketide+Saccharide:Hybrid/tailoring saccharide	0.0625
NZ_NPKF01000001.1.region001	GCF_002251155.1	1.1	NZ_NPKF01000001.1	209607	335730	FALSE	['T1PKS', 'nucleoside', 'aminocoumarin', 'T3PKS', 'lassopeptide', 'terpene']	126123	BGC0000141	rubradirin	Polyketide	0.258621
NZ_NPKF01000001.1.region002	GCF_002251155.1	1.2	NZ_NPKF01000001.1	473148	512521	FALSE	['NRPS-like']	39373	BGC0001368	JBIR-126	NRP	0.178571
NZ_NPKF01000001.1.region003	GCF_002251155.1	1.3	NZ_NPKF01000001.1	772726	850788	FALSE	['NRPS', 'RiPP-like']	78062	BGC0000518	informatipeptin	RiPP:Lanthipeptide	0.428571
NZ_NPKF01000001.1.region004	GCF_002251155.1	1.4	NZ_NPKF01000001.1	1138126	1246414	FALSE	['T1PKS', 'NRPS-like']	108288	BGC0000106	naphthomycin A	Polyketide	0.71875
NZ_NPKF01000001.1.region005	GCF_002251155.1	1.5	NZ_NPKF01000001.1	1333502	1355202	FALSE	['lassopeptide']	21700	BGC0001550	citrulassin D	RiPP	1
NZ_NPKF01000001.1.region006	GCF_002251155.1	1.6	NZ_NPKF01000001.1	1430876	1456104	FALSE	['terpene']	25228	BGC0000663	hopene	Terpene	0.923077
NZ_NPKF01000001.1.region007	GCF_002251155.1	1.7	NZ_NPKF01000001.1	1842705	1870281	FALSE	['betalactone']	27576
NZ_NPKF01000001.1.region008	GCF_002251155.1	1.8	NZ_NPKF01000001.1	1907659	1919553	FALSE	['NI-siderophore']	11894
NZ_NPKF01000001.1.region009	GCF_002251155.1	1.9	NZ_NPKF01000001.1	2092168	2111737	FALSE	['terpene']	19569	BGC0001181	geosmin	Terpene	1
NZ_NPKF01000001.1.region010	GCF_002251155.1	1.1	NZ_NPKF01000001.1	2203369	2244991	FALSE	['NRPS', 'NAPAA']	41622	BGC0000431	stenothricin	NRP:Cyclic depsipeptide	0.181818
NZ_NPKF01000001.1.region011	GCF_002251155.1	1.11	NZ_NPKF01000001.1	2254359	2265055	FALSE	['RiPP-like']	10696
NZ_NPKF01000001.1.region012	GCF_002251155.1	1.12	NZ_NPKF01000001.1	2272506	2392847	FALSE	['NRPS', 'NRPS-like']	120341	BGC0002078	omnipeptin	NRP:Cyclic depsipeptide	0.325
NZ_NPKF01000001.1.region013	GCF_002251155.1	1.13	NZ_NPKF01000001.1	2599181	2609271	FALSE	['NI-siderophore']	10090
NZ_NPKF01000001.1.region014	GCF_002251155.1	1.14	NZ_NPKF01000001.1	2625939	2639406	FALSE	['aminopolycarboxylic-acid']	13467	BGC0002568	EDHA	Other	0.888889
NZ_NPKF01000001.1.region015	GCF_002251155.1	1.15	NZ_NPKF01000001.1	3261508	3281635	FALSE	['terpene']	20127	BGC0000660	albaflavenone	Terpene	1
NZ_NPKF01000001.1.region016	GCF_002251155.1	1.16	NZ_NPKF01000001.1	3997217	4045952	FALSE	['butyrolactone', 'NRPS', 'amglyccycl', 'T1PKS', 'NRPS-like']	48735	BGC0001038	pyralomicin 1a	NRP+Polyketide:Modular type I polyketide	0.185185
NZ_NPKF01000001.1.region017	GCF_002251155.1	1.17	NZ_NPKF01000001.1	5724879	5736649	FALSE	['NI-siderophore']	11770	BGC0000940	desferrioxamin B/desferrioxamine E	Other	0.833333
NZ_NPKF01000001.1.region018	GCF_002251155.1	1.18	NZ_NPKF01000001.1	5828191	5837629	FALSE	['melanin']	9438	BGC0000700	istamycin	Saccharide	0.0746269
NZ_NPKF01000001.1.region019	GCF_002251155.1	1.19	NZ_NPKF01000001.1	6312773	6358997	FALSE	['NRPS']	46224	BGC0001968	cadaside A/cadaside B	NRP	0.190476
NZ_NPKF01000001.1.region020	GCF_002251155.1	1.2	NZ_NPKF01000001.1	6427172	6498312	FALSE	['T2PKS']	71140	BGC0000271	spore pigment	Polyketide	0.833333
NZ_NPKF01000001.1.region021	GCF_002251155.1	1.21	NZ_NPKF01000001.1	6884423	6893477	FALSE	['ectoine']	9054	BGC0000853	ectoine	Other	1
NZ_NPKF01000001.1.region022	GCF_002251155.1	1.22	NZ_NPKF01000001.1	7325507	7346883	FALSE	['lassopeptide']	21376	BGC0002053	ulleungdin	RiPP:Lassopeptide	1
NZ_NPKF01000001.1.region023	GCF_002251155.1	1.23	NZ_NPKF01000001.1	7571850	7623487	FALSE	['hglE-KS', 'ectoine', 'T1PKS']	51637	BGC0002497	hexacosalactone A	Other	0.136364
NZ_NPKF01000001.1.region024	GCF_002251155.1	1.24	NZ_NPKF01000001.1	7678260	7760426	FALSE	['T3PKS', 'T2PKS', 'PKS-like']	82166	BGC0001179	rishirilide B/rishirilide A	Polyketide:Type II polyketide	0.25
NZ_NPKF01000001.1.region025	GCF_002251155.1	1.25	NZ_NPKF01000001.1	8049716	8122199	FALSE	['T2PKS', 'LAP', 'PKS-like', 'T1PKS']	72483	BGC0001979	LL-D49194α1 (LLD)	Polyketide	0.45283
NZ_NPKF01000001.1.region026	GCF_002251155.1	1.26	NZ_NPKF01000001.1	8134443	8156637	FALSE	['redox-cofactor']	22194	BGC0001227	isorenieratene	Terpene	0.181818
NZ_NPKF01000001.1.region027	GCF_002251155.1	1.27	NZ_NPKF01000001.1	8272359	8401033	FALSE	['NRPS', 'T1PKS', 'hglE-KS', 'PKS-like']	128674	BGC0001042	sanglifehrin A	NRP+Polyketide	0.477273
NZ_NPKF01000001.1.region028	GCF_002251155.1	1.28	NZ_NPKF01000001.1	8564857	8575235	FALSE	['melanin']	10378	BGC0000908	melanin	Other	0.571429
NZ_NPKF01000001.1.region029	GCF_002251155.1	1.29	NZ_NPKF01000001.1	8590241	8612678	FALSE	['lassopeptide']	22437	BGC0000713	ribostamycin	Saccharide	0.0769231
NZ_NPKF01000001.1.region030	GCF_002251155.1	1.3	NZ_NPKF01000001.1	8702079	8722790	FALSE	['CDPS']	20711	BGC0002725	prunipeptin	RiPP	1
NZ_NPKF01000001.1.region031	GCF_002251155.1	1.31	NZ_NPKF01000001.1	8744687	8769244	FALSE	['terpene']	24557	BGC0000633	carotenoid	Terpene	0.545455
NZ_NPKF01000001.1.region032	GCF_002251155.1	1.32	NZ_NPKF01000001.1	8863005	8910108	TRUE	['NRPS', 'cyanobactin', 'NRPS-like', 'T1PKS']	47103	BGC0000164	tetronomycin	Polyketide	0.0606061
NZ_NPKF01000002.1.region001	GCF_002251155.1	2.1	NZ_NPKF01000002.1	20935	32027	FALSE	['butyrolactone']	11092
NZ_NPKF01000002.1.region002	GCF_002251155.1	2.2	NZ_NPKF01000002.1	94192	118651	FALSE	['lanthipeptide-class-i']	24459
NZ_NPKF01000002.1.region003	GCF_002251155.1	2.3	NZ_NPKF01000002.1	176885	188790	FALSE	['RiPP-like']	11905
NZ_NPKF01000002.1.region004	GCF_002251155.1	2.4	NZ_NPKF01000002.1	230354	359646	TRUE	['NRPS-like', 'NRPS', 'T1PKS']	129292	BGC0002517	tripartilactam/niizalactam C	Polyketide	0.92
NZ_NDXL01000001.1.region001	GCF_002261115.1	1.1	NZ_NDXL01000001.1	36475	46010	FALSE	['butyrolactone']	9535	BGC0000112	neocarzinostatin	Polyketide:Iterative type I polyketide+Polyketide:Enediyne type I polyketide	0.108696
NZ_NDXL01000001.1.region002	GCF_002261115.1	1.2	NZ_NDXL01000001.1	55828	101075	FALSE	['NRPS']	45247	BGC0001675	murayaquinone	Polyketide	0.0689655
NZ_NDXL01000001.1.region003	GCF_002261115.1	1.3	NZ_NDXL01000001.1	198453	240706	FALSE	['NRPS']	42253	BGC0002340	pyrroloformamide A/pyrroloformamide B/pyrroloformamide D/pyrroloformamide C	NRP+Other	0.416667
NZ_NDXL01000001.1.region004	GCF_002261115.1	1.4	NZ_NDXL01000001.1	298709	330993	FALSE	['NAPAA']	32284	BGC0002535	γ-poly-L-2,4-diaminobutyric acid	NRP	1
NZ_NDXL01000001.1.region005	GCF_002261115.1	1.5	NZ_NDXL01000001.1	357112	426539	FALSE	['terpene', 'indole', 'T3PKS', 'butyrolactone']	69427	BGC0000821	rebeccamycin	Alkaloid	0.25
NZ_NDXL01000001.1.region006	GCF_002261115.1	1.6	NZ_NDXL01000001.1	435778	483160	FALSE	['NRPS', 'NRPS-like']	47382	BGC0002051	antipain	NRP	1
NZ_NDXL01000001.1.region007	GCF_002261115.1	1.7	NZ_NDXL01000001.1	582232	700393	FALSE	['T1PKS']	118161	BGC0002540	tetramycin B	Polyketide	0.9
NZ_NDXL01000001.1.region008	GCF_002261115.1	1.8	NZ_NDXL01000001.1	757240	779335	FALSE	['redox-cofactor']	22095	BGC0001100	lankacidin C	NRP+Polyketide	0.133333
NZ_NDXL01000001.1.region009	GCF_002261115.1	1.9	NZ_NDXL01000001.1	807404	847477	FALSE	['other']	40073	BGC0000288	A-503083 A/A-503083 B/A-503083 E/A-503083 F	NRP	0.0727273
NZ_NDXL01000001.1.region010	GCF_002261115.1	1.1	NZ_NDXL01000001.1	894310	980389	FALSE	['T3PKS', 'NRP-metallophore', 'NRPS']	86079	BGC0000401	paenibactin	NRP	1
NZ_NDXL01000001.1.region011	GCF_002261115.1	1.11	NZ_NDXL01000001.1	1250476	1329921	FALSE	['NRPS', 'NRPS-like']	79445	BGC0000615	TP-1161	RiPP:Thiopeptide	0.375
NZ_NDXL01000001.1.region012	GCF_002261115.1	1.12	NZ_NDXL01000001.1	1790401	1854252	FALSE	['NRPS-like', 'ranthipeptide', 'lassopeptide']	63851	BGC0002498	desulfoclethramycin/clethramycin	Other	0.122449
NZ_NDXL01000001.1.region013	GCF_002261115.1	1.13	NZ_NDXL01000001.1	1867898	1889199	FALSE	['lassopeptide']	21301	BGC0002498	desulfoclethramycin/clethramycin	Other	0.0408163
NZ_NDXL01000001.1.region014	GCF_002261115.1	1.14	NZ_NDXL01000001.1	1980945	2053419	FALSE	['T2PKS', 'other', 'PKS-like']	72474	BGC0001568	cytorhodin	Polyketide	0.470588
NZ_NDXL01000001.1.region015	GCF_002261115.1	1.15	NZ_NDXL01000001.1	3074826	3089710	FALSE	['NI-siderophore']	14884	BGC0002470	synechobactin C9/synechobactin C11/synechobactin 13/synechobactin 14/synechobactin 16/synechobactin A/synechobactin B/synechobactin C	Other	0.0952381
NZ_NDXL01000001.1.region016	GCF_002261115.1	1.16	NZ_NDXL01000001.1	3183499	3233372	FALSE	['T1PKS', 'butyrolactone']	49873	BGC0001694	neoabyssomicin/abyssomicin	Polyketide	0.125
NZ_NDXL01000001.1.region017	GCF_002261115.1	1.17	NZ_NDXL01000001.1	3297916	3320448	FALSE	['lassopeptide']	22532
NZ_NDXL01000001.1.region018	GCF_002261115.1	1.18	NZ_NDXL01000001.1	3321520	3332336	FALSE	['RiPP-like']	10816
NZ_NDXL01000001.1.region019	GCF_002261115.1	1.19	NZ_NDXL01000001.1	3355365	3401696	FALSE	['betalactone', 'butyrolactone', 'lanthipeptide-class-i']	46331	BGC0001083	merochlorin A/merochlorin B/deschloro-merochlorin A/deschloro-merochlorin B/isochloro-merochlorin B/dichloro-merochlorin B/merochlorin D/merochlorin C	Terpene+Polyketide:Type III polyketide	0.0487805
NZ_NDXL01000001.1.region020	GCF_002261115.1	1.2	NZ_NDXL01000001.1	3944306	3966871	FALSE	['lanthipeptide-class-iii']	22565	BGC0001590	formicamycins A-M	Polyketide	0.186047
NZ_NDXL01000001.1.region021	GCF_002261115.1	1.21	NZ_NDXL01000001.1	4034093	4045008	FALSE	['butyrolactone']	10915	BGC0000704	kanamycin	Saccharide	0.075
NZ_NDXL01000001.1.region022	GCF_002261115.1	1.22	NZ_NDXL01000001.1	4306306	4332995	FALSE	['terpene']	26689	BGC0000663	hopene	Terpene	0.769231
NZ_NDXL01000001.1.region023	GCF_002261115.1	1.23	NZ_NDXL01000001.1	4542598	4563324	FALSE	['CDPS']	20726	BGC0000851	albonoursin	Other	0.5
NZ_NDXL01000001.1.region024	GCF_002261115.1	1.24	NZ_NDXL01000001.1	4616545	4695191	FALSE	['NRPS', 'NAPAA']	78646	BGC0001760	rimosamide	NRP	0.571429
NZ_NDXL01000001.1.region025	GCF_002261115.1	1.25	NZ_NDXL01000001.1	4797177	4865478	FALSE	['NRPS-like', 'NRPS']	68301	BGC0002367	rotihibin A	NRP	0.357143
NZ_NDXL01000002.1.region001	GCF_002261115.1	2.1	NZ_NDXL01000002.1	229251	252990	FALSE	['lassopeptide', 'RRE-containing']	23739	BGC0002053	ulleungdin	RiPP:Lassopeptide	0.75
NZ_NDXL01000002.1.region002	GCF_002261115.1	2.2	NZ_NDXL01000002.1	855278	877651	FALSE	['terpene']	22373	BGC0000144	salinomycin	Polyketide:Modular type I polyketide	0.0612245
NZ_NDXL01000002.1.region003	GCF_002261115.1	2.3	NZ_NDXL01000002.1	1312054	1354198	FALSE	['lanthipeptide-class-v']	42144	BGC0002303	pristinin A3	RiPP	0.529412
NZ_NDXL01000002.1.region004	GCF_002261115.1	2.4	NZ_NDXL01000002.1	1441532	1467977	FALSE	['lanthipeptide-class-i']	26445
NZ_NDXL01000002.1.region005	GCF_002261115.1	2.5	NZ_NDXL01000002.1	1643043	1656591	FALSE	['NI-siderophore']	13548	BGC0000165	tiacumicin B	Polyketide:Modular type I polyketide	0.0645161
NZ_NDXL01000003.1.region001	GCF_002261115.1	3.1	NZ_NDXL01000003.1	85957	128533	FALSE	['NRPS-like', 'arylpolyene']	42576	BGC0001783	streptonigrin	Other	0.0727273
NZ_NDXL01000003.1.region002	GCF_002261115.1	3.2	NZ_NDXL01000003.1	347404	468733	FALSE	['NRPS-like', 'lanthipeptide-class-i', 'T1PKS']	121329	BGC0000040	concanamycin A	Polyketide	0.571429
NZ_NDXL01000003.1.region003	GCF_002261115.1	3.3	NZ_NDXL01000003.1	698927	776773	FALSE	['T1PKS', 'NRPS-like', 'NRPS']	77846	BGC0001327	rakicidin A/rakicidin B	NRP:Cyclic depsipeptide+Polyketide:Modular type I polyketide	1
NZ_NDXL01000003.1.region004	GCF_002261115.1	3.4	NZ_NDXL01000003.1	795225	838006	FALSE	['NAPAA']	42781	BGC0002174	ε-Poly-L-lysine	NRP	1
NZ_NDXL01000003.1.region005	GCF_002261115.1	3.5	NZ_NDXL01000003.1	1676559	1701561	FALSE	['lanthipeptide-class-i']	25002
NZ_NDXL01000003.1.region006	GCF_002261115.1	3.6	NZ_NDXL01000003.1	1958368	1971829	FALSE	['aminopolycarboxylic-acid']	13461	BGC0002568	EDHA	Other	0.888889
NZ_NDXL01000003.1.region007	GCF_002261115.1	3.7	NZ_NDXL01000003.1	2347677	2358082	FALSE	['ectoine']	10405	BGC0002052	ectoine	Other:Ectoine	1
NZ_CP021118.1.region001	GCF_002288075.1	1.1	NZ_CP021118.1	52575	75394	FALSE	['terpene']	22819	BGC0000664	isorenieratene	Terpene	0.714286
NZ_CP021118.1.region002	GCF_002288075.1	1.2	NZ_CP021118.1	152161	162575	FALSE	['melanin']	10414	BGC0000700	istamycin	Saccharide	0.0447761
NZ_CP021118.1.region003	GCF_002288075.1	1.3	NZ_CP021118.1	318359	378300	FALSE	['NRP-metallophore', 'NRPS']	59941	BGC0000324	coelibactin	NRP	1
NZ_CP021118.1.region004	GCF_002288075.1	1.4	NZ_CP021118.1	490741	535067	FALSE	['NRP-metallophore', 'NRPS']	44326	BGC0000368	griseobactin	NRP	0.615385
NZ_CP021118.1.region005	GCF_002288075.1	1.5	NZ_CP021118.1	745214	798303	FALSE	['hglE-KS', 'T1PKS']	53089	BGC0001131	ambactin	NRP	0.25
NZ_CP021118.1.region006	GCF_002288075.1	1.6	NZ_CP021118.1	854729	880507	FALSE	['terpene']	25778	BGC0000663	hopene	Terpene	0.769231
NZ_CP021118.1.region007	GCF_002288075.1	1.7	NZ_CP021118.1	1205744	1269230	FALSE	['NRPS', 'T3PKS']	63486	BGC0002344	A50926 A/A50926 B	NRP	0.166667
NZ_CP021118.1.region008	GCF_002288075.1	1.8	NZ_CP021118.1	1415343	1482952	FALSE	['NRP-metallophore', 'NRPS']	67609	BGC0000423	scabichelin	NRP	1.1
NZ_CP021118.1.region009	GCF_002288075.1	1.9	NZ_CP021118.1	1703375	1718806	FALSE	['NI-siderophore']	15431
NZ_CP021118.1.region010	GCF_002288075.1	1.1	NZ_CP021118.1	2274659	2294101	FALSE	['terpene']	19442	BGC0002012	julichrome Q3-3/julichrome Q3-5	Polyketide	0.25
NZ_CP021118.1.region011	GCF_002288075.1	1.11	NZ_CP021118.1	2652861	2701763	FALSE	['T1PKS', 'NRPS']	48902	BGC0001043	SGR PTMs/SGR PTM Compound b/SGR PTM Compound c/SGR PTM Compound d	NRP+Polyketide	1
NZ_CP021118.1.region012	GCF_002288075.1	1.12	NZ_CP021118.1	2830822	2841827	FALSE	['butyrolactone']	11005
NZ_CP021118.1.region013	GCF_002288075.1	1.13	NZ_CP021118.1	3077281	3099762	FALSE	['terpene']	22481	BGC0000661	geosmin	Terpene	0.666667
NZ_CP021118.1.region014	GCF_002288075.1	1.14	NZ_CP021118.1	4729165	4802368	FALSE	['T1PKS', 'NRPS']	73203	BGC0000150	sporolide A/sporolide B	NRP+Polyketide:Enediyne type I polyketide	0.553191
NZ_CP021118.1.region015	GCF_002288075.1	1.15	NZ_CP021118.1	4896201	4917383	FALSE	['RRE-containing']	21182
NZ_CP021118.1.region016	GCF_002288075.1	1.16	NZ_CP021118.1	5343739	5402778	FALSE	['ladderane', 'NRPS']	59039	BGC0002100	colibrimycin	NRP+Other	0.211538
NZ_CP021118.1.region017	GCF_002288075.1	1.17	NZ_CP021118.1	5952684	5963083	FALSE	['ectoine']	10399	BGC0000853	ectoine	Other	1
NZ_CP021118.1.region018	GCF_002288075.1	1.18	NZ_CP021118.1	6567918	6590612	FALSE	['lanthipeptide-class-iii']	22694	BGC0000496	AmfS	RiPP:Lanthipeptide	1
NZ_MLCE01000002.1.region001	GCF_002300165.1	2.1	NZ_MLCE01000002.1	151213	161594	FALSE	['melanin']	10381	BGC0000908	melanin	Other	0.714286
NZ_MLCE01000002.1.region002	GCF_002300165.1	2.2	NZ_MLCE01000002.1	311510	383999	FALSE	['T2PKS', 'PKS-like', 'T1PKS']	72489	BGC0001409	dutomycin	Polyketide	0.918367
NZ_MLCE01000012.1.region001	GCF_002300165.1	4.1	NZ_MLCE01000012.1	113838	155844	FALSE	['lanthipeptide-class-v']	42006	BGC0000209	chlortetracycline	Polyketide	0.114286
NZ_MLCE01000014.1.region001	GCF_002300165.1	6.1	NZ_MLCE01000014.1	79250	100633	FALSE	['RRE-containing']	21383	BGC0001503	amycolamycin A/amycolamycin B	Polyketide	0.0285714
NZ_MLCE01000014.1.region002	GCF_002300165.1	6.2	NZ_MLCE01000014.1	158661	169273	FALSE	['melanin']	10612	BGC0000909	melanin	Other	0.6
NZ_MLCE01000015.1.region001	GCF_002300165.1	7.1	NZ_MLCE01000015.1	42831	54604	FALSE	['NI-siderophore']	11773	BGC0000940	desferrioxamin B/desferrioxamine E	Other	0.833333
NZ_MLCE01000019.1.region001	GCF_002300165.1	11.1	NZ_MLCE01000019.1	6849	27599	FALSE	['CDPS']	20750
NZ_MLCE01000003.1.region001	GCF_002300165.1	13.1	NZ_MLCE01000003.1	184185	238609	FALSE	['T1PKS']	54424	BGC0001598	foxicin A/foxicin B/foxicin C/foxicin	NRP+Polyketide	0.902439
NZ_MLCE01000003.1.region002	GCF_002300165.1	13.2	NZ_MLCE01000003.1	252531	278159	TRUE	['NRPS']	25628	BGC0002657	deoxyhangtaimycin	Polyketide+NRP	0.157143
NZ_MLCE01000026.1.region001	GCF_002300165.1	19.1	NZ_MLCE01000026.1	68521	89535	FALSE	['terpene']	21014	BGC0000660	albaflavenone	Terpene	1
NZ_MLCE01000026.1.region002	GCF_002300165.1	19.2	NZ_MLCE01000026.1	214350	224728	FALSE	['RiPP-like']	10378
NZ_MLCE01000029.1.region001	GCF_002300165.1	22.1	NZ_MLCE01000029.1	157938	173017	FALSE	['NI-siderophore']	15079	BGC0002683	schizokinen	Other	0.2
NZ_MLCE01000004.1.region001	GCF_002300165.1	24.1	NZ_MLCE01000004.1	0	32693	TRUE	['NRPS-like']	32693	BGC0002657	deoxyhangtaimycin	Polyketide+NRP	0.0857143
NZ_MLCE01000031.1.region001	GCF_002300165.1	25.1	NZ_MLCE01000031.1	137212	159372	FALSE	['terpene']	22160	BGC0001181	geosmin	Terpene	1
NZ_MLCE01000031.1.region002	GCF_002300165.1	25.2	NZ_MLCE01000031.1	269413	313328	FALSE	['NRPS-like']	43915	BGC0001038	pyralomicin 1a	NRP+Polyketide:Modular type I polyketide	0.0740741
NZ_MLCE01000031.1.region003	GCF_002300165.1	25.3	NZ_MLCE01000031.1	342368	355584	FALSE	['NI-siderophore']	13216	BGC0000229	grincamycin	Polyketide:Type II polyketide+Saccharide:Hybrid/tailoring saccharide	0.0882353
NZ_MLCE01000032.1.region001	GCF_002300165.1	26.1	NZ_MLCE01000032.1	57134	131909	FALSE	['T1PKS', 'T3PKS']	74775	BGC0001038	pyralomicin 1a	NRP+Polyketide:Modular type I polyketide	0.37037
NZ_MLCE01000035.1.region001	GCF_002300165.1	29.1	NZ_MLCE01000035.1	166802	193486	FALSE	['terpene']	26684	BGC0000663	hopene	Terpene	0.923077
NZ_MLCE01000036.1.region001	GCF_002300165.1	30.1	NZ_MLCE01000036.1	0	44555	TRUE	['T2PKS']	44555	BGC0000271	spore pigment	Polyketide	0.833333
NZ_MLCE01000037.1.region001	GCF_002300165.1	31.1	NZ_MLCE01000037.1	0	37044	TRUE	['T1PKS', 'terpene']	37044	BGC0001877	cyphomycin	Polyketide	0.0277778
NZ_MLCE01000038.1.region001	GCF_002300165.1	32.1	NZ_MLCE01000038.1	29848	40064	TRUE	['RiPP-like']	10216	BGC0002497	hexacosalactone A	Other	0.0454545
NZ_MLCE01000039.1.region001	GCF_002300165.1	33.1	NZ_MLCE01000039.1	0	15820	TRUE	['lanthipeptide-class-iii']	15820	BGC0000518	informatipeptin	RiPP:Lanthipeptide	0.285714
NZ_MLCE01000005.1.region001	GCF_002300165.1	34.1	NZ_MLCE01000005.1	14587	55649	FALSE	['T3PKS']	41062	BGC0002127	flaviolin/1,3,6,8-tetrahydroxynaphthalene	Polyketide	1
NZ_MLCE01000007.1.region001	GCF_002300165.1	36.1	NZ_MLCE01000007.1	86915	120791	FALSE	['NAPAA']	33876	BGC0002174	ε-Poly-L-lysine	NRP	1
NZ_MLCE01000009.1.region001	GCF_002300165.1	38.1	NZ_MLCE01000009.1	30833	41232	FALSE	['ectoine']	10399	BGC0000853	ectoine	Other	1
NZ_NSGX01000001.1.region001	GCF_002300315.1	1.1	NZ_NSGX01000001.1	46580	100050	FALSE	['NRPS-like', 'NRPS']	53470	BGC0000609	nocathiacin	RiPP:Thiopeptide	0.0454545
NZ_NSGX01000001.1.region002	GCF_002300315.1	1.2	NZ_NSGX01000001.1	154208	161095	FALSE	['butyrolactone']	6887
NZ_NSGX01000001.1.region003	GCF_002300315.1	1.3	NZ_NSGX01000001.1	332462	353765	FALSE	['lassopeptide']	21303	BGC0001550	citrulassin D	RiPP	1
NZ_NSGX01000001.1.region004	GCF_002300315.1	1.4	NZ_NSGX01000001.1	388502	448305	FALSE	['lassopeptide', 'T1PKS']	59803	BGC0002364	trichostatin RK	Polyketide	0.933333
NZ_NSGX01000001.1.region005	GCF_002300315.1	1.5	NZ_NSGX01000001.1	485440	617703	FALSE	['NRPS', 'T3PKS', 'terpene']	132263	BGC0001569	dechlorocuracomycin	NRP	0.125
NZ_NSGX01000001.1.region006	GCF_002300315.1	1.6	NZ_NSGX01000001.1	733280	741011	FALSE	['RiPP-like']	7731	BGC0002497	hexacosalactone A	Other	0.0454545
NZ_NSGX01000001.1.region007	GCF_002300315.1	1.7	NZ_NSGX01000001.1	756710	829226	FALSE	['T2PKS']	72516	BGC0000271	spore pigment	Polyketide	0.833333
NZ_NSGX01000001.1.region008	GCF_002300315.1	1.8	NZ_NSGX01000001.1	1017627	1029474	FALSE	['NI-siderophore']	11847	BGC0002466	peucechelin	NRP	0.25
NZ_NSGX01000001.1.region009	GCF_002300315.1	1.9	NZ_NSGX01000001.1	1513549	1562694	FALSE	['T1PKS', 'NRPS']	49145	BGC0001740	phthoxazolin	NRP+Polyketide	0.0465116
NZ_NSGX01000001.1.region010	GCF_002300315.1	1.1	NZ_NSGX01000001.1	1684442	1693377	FALSE	['NI-siderophore']	8935	BGC0001572	desferrioxamine E	Other	0.75
NZ_NSGX01000001.1.region011	GCF_002300315.1	1.11	NZ_NSGX01000001.1	1770986	1781403	FALSE	['ectoine']	10417	BGC0002052	ectoine	Other:Ectoine	1
NZ_NSGX01000001.1.region012	GCF_002300315.1	1.12	NZ_NSGX01000001.1	2217218	2235191	FALSE	['terpene']	17973	BGC0001396	aldgamycin J/aldgamycin K/aldgamycin P/aldgamycin E	Polyketide	0.0526316
NZ_NSGX01000001.1.region013	GCF_002300315.1	1.13	NZ_NSGX01000001.1	2646311	2691281	FALSE	['T1PKS']	44970	BGC0001058	zorbamycin	NRP:Glycopeptide+Polyketide:Modular type I polyketide+Saccharide:Hybrid/tailoring saccharide	0.0416667
NZ_NSGX01000001.1.region014	GCF_002300315.1	1.14	NZ_NSGX01000001.1	3846138	3868071	FALSE	['lanthipeptide-class-iii']	21933
NZ_NSGX01000001.1.region015	GCF_002300315.1	1.15	NZ_NSGX01000001.1	4009882	4049402	FALSE	['RRE-containing', 'lanthipeptide-class-iii']	39520	BGC0001441	belactosin A/belactosin C	Other	0.0833333
NZ_NSGX01000001.1.region016	GCF_002300315.1	1.16	NZ_NSGX01000001.1	4285037	4305495	FALSE	['terpene']	20458	BGC0000144	salinomycin	Polyketide:Modular type I polyketide	0.0612245
NZ_NSGX01000001.1.region017	GCF_002300315.1	1.17	NZ_NSGX01000001.1	4318383	4400855	FALSE	['oligosaccharide', 'other', 'NRPS']	82472	BGC0002374	pulvomycin B/pulvomycin C/pulvomycin D	Polyketide	0.257143
NZ_NSGX01000001.1.region018	GCF_002300315.1	1.18	NZ_NSGX01000001.1	4769203	4802052	FALSE	['thioamitides']	32849	BGC0002642	clipibycyclene	Alkaloid	0.0681818
NZ_NSGX01000001.1.region019	GCF_002300315.1	1.19	NZ_NSGX01000001.1	4815701	4838224	FALSE	['lassopeptide']	22523
NZ_NSGX01000001.1.region020	GCF_002300315.1	1.2	NZ_NSGX01000001.1	6084902	6099594	FALSE	['NI-siderophore']	14692	BGC0002683	schizokinen	Other	0.2
NZ_NSGX01000001.1.region021	GCF_002300315.1	1.21	NZ_NSGX01000001.1	6241501	6251385	FALSE	['butyrolactone']	9884	BGC0000112	neocarzinostatin	Polyketide:Iterative type I polyketide+Polyketide:Enediyne type I polyketide	0.0434783
NZ_NSGX01000001.1.region022	GCF_002300315.1	1.22	NZ_NSGX01000001.1	6454560	6532508	FALSE	['NRPS']	77948	BGC0000379	glycinocin A	NRP	0.139535
NZ_NSGX01000001.1.region023	GCF_002300315.1	1.23	NZ_NSGX01000001.1	7012026	7037260	FALSE	['terpene']	25234	BGC0000663	hopene	Terpene	0.692308
NZ_NSGX01000001.1.region024	GCF_002300315.1	1.24	NZ_NSGX01000001.1	7137238	7188570	FALSE	['hglE-KS', 'T1PKS']	51332	BGC0002497	hexacosalactone A	Other	0.0681818
NZ_NSGX01000001.1.region025	GCF_002300315.1	1.25	NZ_NSGX01000001.1	7303980	7327731	FALSE	['lanthipeptide-class-i']	23751	BGC0001106	oxalomycin B	NRP+Polyketide	0.0909091
NZ_NSGX01000001.1.region026	GCF_002300315.1	1.26	NZ_NSGX01000001.1	7352636	7364565	FALSE	['RiPP-like']	11929
NZ_NSGX01000001.1.region027	GCF_002300315.1	1.27	NZ_NSGX01000001.1	7401385	7451101	FALSE	['transAT-PKS-like', 'NRPS-like', 'T1PKS']	49716	BGC0000971	cinnabaramide A	NRP+Polyketide:Modular type I polyketide	0.181818
NZ_NSGX01000001.1.region028	GCF_002300315.1	1.28	NZ_NSGX01000001.1	7467919	7492319	FALSE	['lanthipeptide-class-i']	24400
NZ_NSGX01000001.1.region029	GCF_002300315.1	1.29	NZ_NSGX01000001.1	7626681	7637653	FALSE	['butyrolactone']	10972	BGC0000038	coelimycin P1	Polyketide:Modular type I polyketide	0.0833333
NZ_NSGX01000001.1.region030	GCF_002300315.1	1.3	NZ_NSGX01000001.1	7696463	7752112	FALSE	['NRPS-like', 'NRPS', 'other']	55649	BGC0002051	antipain	NRP	1
NZ_NSGX01000001.1.region031	GCF_002300315.1	1.31	NZ_NSGX01000001.1	7761714	7786662	FALSE	['terpene']	24948	BGC0000664	isorenieratene	Terpene	0.714286
NZ_NSGX01000001.1.region032	GCF_002300315.1	1.32	NZ_NSGX01000001.1	7881013	7916232	FALSE	['NAPAA', 'melanin']	35219	BGC0000431	stenothricin	NRP:Cyclic depsipeptide	0.136364
NZ_NSGX01000003.1.region001	GCF_002300315.1	3.1	NZ_NSGX01000003.1	36252	77302	FALSE	['T3PKS']	41050	BGC0001905	violapyrone B	Polyketide	0.285714
NZ_NSGZ01000001.1.region001	GCF_002300485.1	1.1	NZ_NSGZ01000001.1	137390	160070	FALSE	['lassopeptide']	22680
NZ_NSGZ01000001.1.region002	GCF_002300485.1	1.2	NZ_NSGZ01000001.1	522858	542040	FALSE	['terpene']	19182
NZ_NSGZ01000001.1.region003	GCF_002300485.1	1.3	NZ_NSGZ01000001.1	818756	838936	FALSE	['terpene']	20180	BGC0000683	avermitilol	Terpene	1
NZ_NSGZ01000001.1.region004	GCF_002300485.1	1.4	NZ_NSGZ01000001.1	919477	929483	FALSE	['butyrolactone']	10006
NZ_NSGZ01000001.1.region005	GCF_002300485.1	1.5	NZ_NSGZ01000001.1	1056218	1064424	FALSE	['RiPP-like']	8206
NZ_NSGZ01000001.1.region006	GCF_002300485.1	1.6	NZ_NSGZ01000001.1	1285755	1333007	FALSE	['NRPS-like', 'T1PKS']	47252	BGC0001662	mediomycin A	Polyketide	0.08
NZ_NSGZ01000001.1.region007	GCF_002300485.1	1.7	NZ_NSGZ01000001.1	1612772	1635421	FALSE	['lanthipeptide-class-iii']	22649	BGC0000518	informatipeptin	RiPP:Lanthipeptide	0.428571
NZ_NSGZ01000001.1.region008	GCF_002300485.1	1.8	NZ_NSGZ01000001.1	1665534	1674319	FALSE	['RiPP-like']	8785
NZ_NSGZ01000001.1.region009	GCF_002300485.1	1.9	NZ_NSGZ01000001.1	1834340	1844556	FALSE	['RiPP-like']	10216	BGC0000518	informatipeptin	RiPP:Lanthipeptide	0.428571
NZ_NSGZ01000001.1.region010	GCF_002300485.1	1.1	NZ_NSGZ01000001.1	2349243	2455407	FALSE	['T2PKS', 'other', 'indole']	106164	BGC0000271	spore pigment	Polyketide	0.833333
NZ_NSGZ01000001.1.region011	GCF_002300485.1	1.11	NZ_NSGZ01000001.1	2485995	2510495	FALSE	['terpene']	24500	BGC0000663	hopene	Terpene	0.923077
NZ_NSGZ01000001.1.region012	GCF_002300485.1	1.12	NZ_NSGZ01000001.1	2698029	2720619	FALSE	['lassopeptide']	22590	BGC0001674	MS-271	RiPP	1
NZ_NSGZ01000001.1.region013	GCF_002300485.1	1.13	NZ_NSGZ01000001.1	2923175	2945627	FALSE	['redox-cofactor']	22452	BGC0002686	madurastatin D1/madurastatin D2/(-)-Madurastatin C1	NRP	0.0246914
NZ_NSGZ01000001.1.region014	GCF_002300485.1	1.14	NZ_NSGZ01000001.1	3265651	3277991	FALSE	['NI-siderophore']	12340
NZ_NSGZ01000001.1.region015	GCF_002300485.1	1.15	NZ_NSGZ01000001.1	3354191	3405164	FALSE	['hglE-KS', 'T1PKS']	50973	BGC0002497	hexacosalactone A	Other	0.113636
NZ_NSGZ01000001.1.region016	GCF_002300485.1	1.16	NZ_NSGZ01000001.1	3590647	3612409	FALSE	['terpene']	21762	BGC0001181	geosmin	Terpene	1
NZ_NSGZ01000001.1.region017	GCF_002300485.1	1.17	NZ_NSGZ01000001.1	3850549	3864016	FALSE	['NI-siderophore']	13467	BGC0002470	synechobactin C9/synechobactin C11/synechobactin 13/synechobactin 14/synechobactin 16/synechobactin A/synechobactin B/synechobactin C	Other	0.0952381
NZ_NSGZ01000001.1.region018	GCF_002300485.1	1.18	NZ_NSGZ01000001.1	4487157	4529256	FALSE	['NRPS', 'NAPAA']	42099	BGC0000431	stenothricin	NRP:Cyclic depsipeptide	0.181818
NZ_NSGZ01000001.1.region019	GCF_002300485.1	1.19	NZ_NSGZ01000001.1	4601779	4621183	FALSE	['terpene']	19404	BGC0000660	albaflavenone	Terpene	1
NZ_NSGZ01000001.1.region020	GCF_002300485.1	1.2	NZ_NSGZ01000001.1	5605693	5693131	FALSE	['NRPS']	87438	BGC0002108	cinnapeptin	NRP	0.142857
NZ_NSGZ01000001.1.region021	GCF_002300485.1	1.21	NZ_NSGZ01000001.1	6091328	6163811	FALSE	['T2PKS', 'butyrolactone']	72483	BGC0000262	prejadomycin/rabelomycin/gaudimycin C/gaudimycin D/UWM6/gaudimycin A	Polyketide:Type II polyketide+Saccharide:Hybrid/tailoring saccharide	0.375
NZ_NSGZ01000001.1.region022	GCF_002300485.1	1.22	NZ_NSGZ01000001.1	7376248	7429725	FALSE	['T1PKS', 'NRPS-like']	53477	BGC0000341	enduracidin	NRP	0.0625
NZ_NSGZ01000001.1.region023	GCF_002300485.1	1.23	NZ_NSGZ01000001.1	7457341	7469114	FALSE	['NI-siderophore']	11773	BGC0000940	desferrioxamin B/desferrioxamine E	Other	0.833333
NZ_NSGZ01000001.1.region024	GCF_002300485.1	1.24	NZ_NSGZ01000001.1	8782435	8792840	FALSE	['ectoine']	10405	BGC0000853	ectoine	Other	1
NZ_NSGZ01000001.1.region025	GCF_002300485.1	1.25	NZ_NSGZ01000001.1	9033736	9065863	FALSE	['NAPAA']	32127	BGC0002174	ε-Poly-L-lysine	NRP	1
NZ_NSGZ01000001.1.region026	GCF_002300485.1	1.26	NZ_NSGZ01000001.1	9292380	9321829	FALSE	['betalactone']	29449	BGC0000288	A-503083 A/A-503083 B/A-503083 E/A-503083 F	NRP	0.0727273
NZ_NSGZ01000001.1.region027	GCF_002300485.1	1.27	NZ_NSGZ01000001.1	9763405	9804470	FALSE	['T3PKS']	41065	BGC0002127	flaviolin/1,3,6,8-tetrahydroxynaphthalene	Polyketide	1
NZ_NSGZ01000001.1.region028	GCF_002300485.1	1.28	NZ_NSGZ01000001.1	9865089	9906402	FALSE	['T1PKS']	41313
NZ_NSGZ01000001.1.region029	GCF_002300485.1	1.29	NZ_NSGZ01000001.1	10037137	10091090	FALSE	['T1PKS']	53953	BGC0001598	foxicin A/foxicin B/foxicin C/foxicin	NRP+Polyketide	0.219512
NZ_NSGZ01000001.1.region030	GCF_002300485.1	1.3	NZ_NSGZ01000001.1	10481979	10492363	FALSE	['melanin']	10384	BGC0000908	melanin	Other	0.571429
NZ_NSGZ01000001.1.region031	GCF_002300485.1	1.31	NZ_NSGZ01000001.1	10538642	10584017	FALSE	['nucleoside', 'NRPS']	45375	BGC0000881	toyocamycin	Other	0.3
NZ_NSGZ01000001.1.region032	GCF_002300485.1	1.32	NZ_NSGZ01000001.1	10840824	10876052	FALSE	['NAPAA']	35228	BGC0002587	ossamycin	Polyketide	0.16129
NZ_NSGZ01000001.1.region033	GCF_002300485.1	1.33	NZ_NSGZ01000001.1	10949109	10977860	FALSE	['terpene', 'lanthipeptide-class-ii']	28751	BGC0000658	2-methylisoborneol	Terpene	1
NZ_NSGZ01000001.1.region034	GCF_002300485.1	1.34	NZ_NSGZ01000001.1	11319181	11369035	FALSE	['NRPS', 'butyrolactone']	49854	BGC0001574	diisonitrile antibiotic SF2768	NRP	0.666667
NZ_CP022685.1.region001	GCF_002556545.1	1.1	NZ_CP022685.1	28886	48814	FALSE	['RRE-containing']	19928	BGC0001106	oxalomycin B	NRP+Polyketide	0.0606061
NZ_CP022685.1.region002	GCF_002556545.1	1.2	NZ_CP022685.1	63908	105282	FALSE	['other']	41374	BGC0000288	A-503083 A/A-503083 B/A-503083 E/A-503083 F	NRP	0.0727273
NZ_CP022685.1.region003	GCF_002556545.1	1.3	NZ_CP022685.1	118671	141041	FALSE	['lanthipeptide-class-i']	22370	BGC0000609	nocathiacin	RiPP:Thiopeptide	0.0454545
NZ_CP022685.1.region004	GCF_002556545.1	1.4	NZ_CP022685.1	252948	305725	FALSE	['NRPS']	52777	BGC0001878	detoxin N2/detoxin N3	NRP+Polyketide	0.4
NZ_CP022685.1.region005	GCF_002556545.1	1.5	NZ_CP022685.1	314533	440236	FALSE	['lanthipeptide-class-i', 'NRPS', 'T3PKS', 'RiPP-like']	125703	BGC0001905	violapyrone B	Polyketide	0.285714
NZ_CP022685.1.region006	GCF_002556545.1	1.6	NZ_CP022685.1	547809	626611	FALSE	['NRPS', 'NRPS-like']	78802	BGC0000187	asukamycin	Polyketide:Type II polyketide	0.112903
NZ_CP022685.1.region007	GCF_002556545.1	1.7	NZ_CP022685.1	695791	734293	FALSE	['T3PKS']	38502	BGC0001079	napyradiomycin A80915C/napyradiomycin 2/napyradiomycin 3/napyradiomycin 4	Terpene+Polyketide:Type III polyketide	0.16129
NZ_CP022685.1.region008	GCF_002556545.1	1.8	NZ_CP022685.1	762388	839992	FALSE	['NRPS']	77604	BGC0001406	telomycin	NRP	0.558824
NZ_CP022685.1.region009	GCF_002556545.1	1.9	NZ_CP022685.1	842546	860338	FALSE	['terpene']	17792	BGC0000658	2-methylisoborneol	Terpene	1
NZ_CP022685.1.region010	GCF_002556545.1	1.1	NZ_CP022685.1	863716	895656	FALSE	['2dos']	31940	BGC0000283	cetoniacytone A	Other:Cyclitol	0.0967742
NZ_CP022685.1.region011	GCF_002556545.1	1.11	NZ_CP022685.1	899369	969042	FALSE	['NRPS']	69673	BGC0000093	meilingmycin	Polyketide	0.0543478
NZ_CP022685.1.region012	GCF_002556545.1	1.12	NZ_CP022685.1	1107810	1165568	FALSE	['NRPS']	57758	BGC0002657	deoxyhangtaimycin	Polyketide+NRP	0.185714
NZ_CP022685.1.region013	GCF_002556545.1	1.13	NZ_CP022685.1	1280915	1334918	FALSE	['NRPS-like', 'T1PKS']	54003	BGC0000455	vancomycin	NRP	0.117647
NZ_CP022685.1.region014	GCF_002556545.1	1.14	NZ_CP022685.1	1456775	1562885	FALSE	['T1PKS', 'lanthipeptide-class-i']	106110	BGC0001694	neoabyssomicin/abyssomicin	Polyketide	0.5
NZ_CP022685.1.region015	GCF_002556545.1	1.15	NZ_CP022685.1	1857674	1877084	FALSE	['terpene']	19410
NZ_CP022685.1.region016	GCF_002556545.1	1.16	NZ_CP022685.1	2160651	2171056	FALSE	['ectoine']	10405	BGC0002052	ectoine	Other:Ectoine	1
NZ_CP022685.1.region017	GCF_002556545.1	1.17	NZ_CP022685.1	2715819	2784319	FALSE	['NRPS', 'T1PKS', 'LAP', 'RRE-containing', 'oligosaccharide']	68500	BGC0000239	landomycin A	Polyketide:Type II polyketide+Saccharide:Hybrid/tailoring saccharide	0.1875
NZ_CP022685.1.region018	GCF_002556545.1	1.18	NZ_CP022685.1	2833548	2856281	FALSE	['lanthipeptide-class-iii']	22733	BGC0000518	informatipeptin	RiPP:Lanthipeptide	0.428571
NZ_CP022685.1.region019	GCF_002556545.1	1.19	NZ_CP022685.1	3356799	3367264	FALSE	['melanin']	10465	BGC0000700	istamycin	Saccharide	0.0895522
NZ_CP022685.1.region020	GCF_002556545.1	1.2	NZ_CP022685.1	3446980	3458269	FALSE	['NI-siderophore']	11289	BGC0002690	FW0622	Other	0.625
NZ_CP022685.1.region021	GCF_002556545.1	1.21	NZ_CP022685.1	3819731	3843933	FALSE	['LAP', 'thiopeptide']	24202
NZ_CP022685.1.region022	GCF_002556545.1	1.22	NZ_CP022685.1	4020025	4135006	FALSE	['NRP-metallophore', 'NRPS', 'NRPS-like']	114981	BGC0000368	griseobactin	NRP	1
NZ_CP022685.1.region023	GCF_002556545.1	1.23	NZ_CP022685.1	4813467	4835712	FALSE	['LAP']	22245	BGC0000227	granaticin	Polyketide:Type II polyketide	0.0810811
NZ_CP022685.1.region024	GCF_002556545.1	1.24	NZ_CP022685.1	5330727	5382893	FALSE	['ladderane', 'NRPS']	52166	BGC0002425	stlassin	RiPP	0.25
NZ_CP022685.1.region025	GCF_002556545.1	1.25	NZ_CP022685.1	5775684	5795410	FALSE	['terpene']	19726
NZ_CP022685.1.region026	GCF_002556545.1	1.26	NZ_CP022685.1	6171497	6190454	FALSE	['terpene']	18957	BGC0000660	albaflavenone	Terpene	1
NZ_CP022685.1.region027	GCF_002556545.1	1.27	NZ_CP022685.1	6868175	6882976	FALSE	['NI-siderophore']	14801	BGC0002470	synechobactin C9/synechobactin C11/synechobactin 13/synechobactin 14/synechobactin 16/synechobactin A/synechobactin B/synechobactin C	Other	0.0952381
NZ_CP022685.1.region028	GCF_002556545.1	1.28	NZ_CP022685.1	7095747	7118862	FALSE	['butyrolactone', 'furan']	23115	BGC0000914	methylenomycin A	Other	0.333333
NZ_CP022685.1.region029	GCF_002556545.1	1.29	NZ_CP022685.1	7263798	7323904	FALSE	['NRPS', 'T3PKS']	60106	BGC0000290	A-47934	NRP:Glycopeptide	0.176471
NZ_CP022685.1.region030	GCF_002556545.1	1.3	NZ_CP022685.1	7337797	7358393	FALSE	['terpene']	20596	BGC0001181	geosmin	Terpene	1
NZ_CP022685.1.region031	GCF_002556545.1	1.31	NZ_CP022685.1	7559928	7584030	FALSE	['LAP']	24102
NZ_CP022685.1.region032	GCF_002556545.1	1.32	NZ_CP022685.1	7732018	7804525	FALSE	['T2PKS']	72507	BGC0001590	formicamycins A-M	Polyketide	1
NZ_CP022685.1.region033	GCF_002556545.1	1.33	NZ_CP022685.1	7809730	7885851	FALSE	['NRPS', 'ladderane', 'T1PKS']	76121	BGC0001598	foxicin A/foxicin B/foxicin C/foxicin	NRP+Polyketide	0.146341
NZ_CP022685.1.region034	GCF_002556545.1	1.34	NZ_CP022685.1	8012804	8034902	FALSE	['redox-cofactor']	22098	BGC0001100	lankacidin C	NRP+Polyketide	0.2
NZ_CP022685.1.region035	GCF_002556545.1	1.35	NZ_CP022685.1	8295330	8336075	FALSE	['terpene', 'CDPS']	40745	BGC0000663	hopene	Terpene	0.923077
NZ_CP022685.1.region036	GCF_002556545.1	1.36	NZ_CP022685.1	8419653	8482806	FALSE	['lanthipeptide-class-i', 'T3PKS', 'lassopeptide']	63153	BGC0001647	lagunapyrone A/lagunapyrone B/lagunapyrone C	Polyketide	0.222222
NZ_CP022685.1.region037	GCF_002556545.1	1.37	NZ_CP022685.1	8506733	8633434	FALSE	['T1PKS']	126701	BGC0000040	concanamycin A	Polyketide	0.214286
NZ_CP022685.1.region038	GCF_002556545.1	1.38	NZ_CP022685.1	8717576	8802139	FALSE	['T3PKS', 'NRPS']	84563	BGC0002314	corbomycin	NRP	0.851852
NZ_CP022685.1.region039	GCF_002556545.1	1.39	NZ_CP022685.1	8856303	8900278	FALSE	['NRPS']	43975	BGC0002430	gausemycin A/gausemycin B	NRP+Saccharide	0.0294118
NZ_CP022685.1.region040	GCF_002556545.1	1.4	NZ_CP022685.1	9155482	9252858	FALSE	['T1PKS']	97376	BGC0000087	lasalocid	Polyketide	0.264151
NZ_CP022685.1.region041	GCF_002556545.1	1.41	NZ_CP022685.1	9396498	9478346	FALSE	['NRPS-like', 'blactam', 'T1PKS']	81848	BGC0001151	valclavam/(-)-2-(2-hydroxyethyl)clavam	Other:Non-NRP beta-lactam	0.5
NZ_CP023992.1.region001	GCF_002591335.1	1.1	NZ_CP023992.1	62116	136923	FALSE	['lanthipeptide-class-ii', 'NRPS', 'T1PKS', 'terpene']	74807	BGC0002638	misaugamycin A/misaugamycin B	NRP	0.0526316
NZ_CP023992.1.region002	GCF_002591335.1	1.2	NZ_CP023992.1	246564	266317	FALSE	['terpene']	19753	BGC0000632	brasilicardin A	Terpene+Saccharide	0.384615
NZ_CP023992.1.region003	GCF_002591335.1	1.3	NZ_CP023992.1	289448	366308	FALSE	['NRPS']	76860	BGC0002358	cyclofaulknamycin	Polyketide	0.125
NZ_CP023992.1.region004	GCF_002591335.1	1.4	NZ_CP023992.1	377888	501223	FALSE	['RiPP-like', 'T1PKS', 'hglE-KS']	123335	BGC0002497	hexacosalactone A	Other	0.954545
NZ_CP023992.1.region005	GCF_002591335.1	1.5	NZ_CP023992.1	631599	714809	FALSE	['T1PKS', 'NRPS-like']	83210	BGC0000075	hygrocin A/hygrocin B	Polyketide	0.967742
NZ_CP023992.1.region006	GCF_002591335.1	1.6	NZ_CP023992.1	718940	835885	FALSE	['T1PKS', 'NRPS']	116945	BGC0001011	meridamycin	NRP+Polyketide	0.605263
NZ_CP023992.1.region007	GCF_002591335.1	1.7	NZ_CP023992.1	1034233	1054211	FALSE	['terpene']	19978	BGC0001746	pristinol	Terpene	1
NZ_CP023992.1.region008	GCF_002591335.1	1.8	NZ_CP023992.1	1154441	1251076	FALSE	['betalactone', 'T1PKS', 'NRPS-like']	96635	BGC0000066	geldanamycin	Polyketide	0.73913
NZ_CP023992.1.region009	GCF_002591335.1	1.9	NZ_CP023992.1	1570872	1614614	FALSE	['terpene', 'PKS-like']	43742	BGC0000065	rustmicin	Polyketide:Iterative type I polyketide	0.233333
NZ_CP023992.1.region010	GCF_002591335.1	1.1	NZ_CP023992.1	1690002	1765682	FALSE	['T1PKS', 'NRPS-like']	75680	BGC0000090	macbecin/macbecin II	Polyketide	0.434783
NZ_CP023992.1.region011	GCF_002591335.1	1.11	NZ_CP023992.1	1810677	1893816	FALSE	['2dos', 'T1PKS', 'NRPS-like']	83139	BGC0000106	naphthomycin A	Polyketide	0.40625
NZ_CP023992.1.region012	GCF_002591335.1	1.12	NZ_CP023992.1	2173025	2189784	FALSE	['terpene']	16759	BGC0002591	aurachin C/aurachin D/aurachin SS	Polyketide+Terpene	0.2
NZ_CP023992.1.region013	GCF_002591335.1	1.13	NZ_CP023992.1	2242921	2255645	FALSE	['NI-siderophore']	12724	BGC0002466	peucechelin	NRP	0.2
NZ_CP023992.1.region014	GCF_002591335.1	1.14	NZ_CP023992.1	2422684	2433089	FALSE	['ectoine']	10405	BGC0000853	ectoine	Other	1
NZ_CP023992.1.region015	GCF_002591335.1	1.15	NZ_CP023992.1	2926497	2947008	FALSE	['terpene']	20511
NZ_CP023992.1.region016	GCF_002591335.1	1.16	NZ_CP023992.1	3004613	3027290	FALSE	['lassopeptide']	22677
NZ_CP023992.1.region017	GCF_002591335.1	1.17	NZ_CP023992.1	3434405	3618346	FALSE	['lanthipeptide-class-i', 'T1PKS']	183941	BGC0002498	desulfoclethramycin/clethramycin	Other	0.734694
NZ_CP023992.1.region018	GCF_002591335.1	1.18	NZ_CP023992.1	3759742	3772139	FALSE	['RiPP-like']	12397	BGC0000227	granaticin	Polyketide:Type II polyketide	0.108108
NZ_CP023992.1.region019	GCF_002591335.1	1.19	NZ_CP023992.1	3788902	3827205	FALSE	['ladderane']	38303	BGC0002108	cinnapeptin	NRP	0.535714
NZ_CP023992.1.region020	GCF_002591335.1	1.2	NZ_CP023992.1	3894181	3936030	FALSE	['NRPS']	41849	BGC0000700	istamycin	Saccharide	0.0298507
NZ_CP023992.1.region021	GCF_002591335.1	1.21	NZ_CP023992.1	4147077	4168226	FALSE	['indole']	21149	BGC0001483	5-isoprenylindole-3-carboxylate β-D-glycosyl ester	Other	0.619048
NZ_CP023992.1.region022	GCF_002591335.1	1.22	NZ_CP023992.1	4771056	4791173	FALSE	['terpene']	20117	BGC0001181	geosmin	Terpene	1
NZ_CP023992.1.region023	GCF_002591335.1	1.23	NZ_CP023992.1	5798711	5809807	FALSE	['NI-siderophore']	11096	BGC0002305	legonoxamine A/desferrioxamine B/legonoxamine B	Other	0.833333
NZ_CP023992.1.region024	GCF_002591335.1	1.24	NZ_CP023992.1	6156848	6185283	FALSE	['betalactone']	28435	BGC0001441	belactosin A/belactosin C	Other	0.625
NZ_CP023992.1.region025	GCF_002591335.1	1.25	NZ_CP023992.1	6423274	6463220	FALSE	['NRPS-like']	39946	BGC0000340	echoside A/echoside B/echoside C/echoside D/echoside E	NRP	1
NZ_CP023992.1.region026	GCF_002591335.1	1.26	NZ_CP023992.1	7024460	7036563	FALSE	['NI-siderophore']	12103
NZ_CP023992.1.region027	GCF_002591335.1	1.27	NZ_CP023992.1	7119749	7192707	FALSE	['ladderane', 'arylpolyene', 'NRPS', 'aminocoumarin']	72958	BGC0002108	cinnapeptin	NRP	0.892857
NZ_CP023992.1.region028	GCF_002591335.1	1.28	NZ_CP023992.1	7349203	7408453	FALSE	['T1PKS']	59250	BGC0002541	notonesomycin A	Other	0.0847458
NZ_CP023992.1.region029	GCF_002591335.1	1.29	NZ_CP023992.1	7529564	7602080	FALSE	['T2PKS']	72516	BGC0000271	spore pigment	Polyketide	0.833333
NZ_CP023992.1.region030	GCF_002591335.1	1.3	NZ_CP023992.1	7788110	7814642	FALSE	['terpene']	26532	BGC0000663	hopene	Terpene	0.769231
NZ_CP023992.1.region031	GCF_002591335.1	1.31	NZ_CP023992.1	8067735	8172078	FALSE	['NRPS', 'betalactone']	104343	BGC0002430	gausemycin A/gausemycin B	NRP+Saccharide	0.617647
NZ_CP023992.1.region032	GCF_002591335.1	1.32	NZ_CP023992.1	8279221	8326058	FALSE	['T1PKS']	46837	BGC0000565	goadsporin	RiPP:LAP	0.125
NZ_CP023992.1.region033	GCF_002591335.1	1.33	NZ_CP023992.1	8500946	8510288	FALSE	['butyrolactone']	9342
NZ_CP023992.1.region034	GCF_002591335.1	1.34	NZ_CP023992.1	8522073	8542832	FALSE	['hserlactone']	20759	BGC0001349	heronamide A/heronamide B/heronamide C/heronamide D/heronamide E/heronamide F	NRP+Polyketide	0.0833333
NZ_CP023992.1.region035	GCF_002591335.1	1.35	NZ_CP023992.1	8655356	8677448	FALSE	['redox-cofactor']	22092	BGC0001100	lankacidin C	NRP+Polyketide	0.133333
NZ_CP023992.1.region036	GCF_002591335.1	1.36	NZ_CP023992.1	8708962	8784600	FALSE	['T1PKS']	75638	BGC0002291	efomycin K/efomycin L	Polyketide	1
NZ_CP023992.1.region037	GCF_002591335.1	1.37	NZ_CP023992.1	8876901	9049088	FALSE	['T1PKS']	172187	BGC0000114	nigericin	Polyketide:Modular type I polyketide	1
NZ_CP023992.1.region038	GCF_002591335.1	1.38	NZ_CP023992.1	9264293	9401260	FALSE	['T1PKS']	136967	BGC0001700	niphimycins C-E	Polyketide	0.677419
NZ_CP023992.1.region039	GCF_002591335.1	1.39	NZ_CP023992.1	9427758	9514190	FALSE	['NRPS-like', 'NRPS']	86432	BGC0000379	glycinocin A	NRP	0.534884
NZ_CP023992.1.region040	GCF_002591335.1	1.4	NZ_CP023992.1	9545840	9556836	FALSE	['butyrolactone']	10996	BGC0001877	cyphomycin	Polyketide	0.0972222
NZ_CP023992.1.region041	GCF_002591335.1	1.41	NZ_CP023992.1	9671473	9784288	FALSE	['T3PKS', 'T1PKS', 'betalactone', 'NRPS', 'NRPS-like']	112815	BGC0001807	totopotensamide A/totopotensamide B	NRP+Polyketide	0.641026
NZ_CP023992.1.region042	GCF_002591335.1	1.42	NZ_CP023992.1	9805215	9863539	FALSE	['NRP-metallophore', 'NRPS']	58324	BGC0000325	coelichelin	NRP	1
NZ_CP023992.1.region043	GCF_002591335.1	1.43	NZ_CP023992.1	10123106	10195735	FALSE	['NRPS', 'ladderane', 'arylpolyene']	72629	BGC0002378	coprisamide C/coprisamide D	NRP	0.956522
NZ_CP023992.1.region044	GCF_002591335.1	1.44	NZ_CP023992.1	10251969	10299130	FALSE	['T1PKS']	47161	BGC0001648	lasalocid	Polyketide	0.0909091
NZ_CP023992.1.region045	GCF_002591335.1	1.45	NZ_CP023992.1	10384096	10489378	FALSE	['T1PKS', 'NRPS-like', 'NRPS']	105282	BGC0001040	rapamycin	NRP+Polyketide	0.285714
NZ_CP023992.1.region046	GCF_002591335.1	1.46	NZ_CP023992.1	10628044	10679480	FALSE	['NRPS']	51436	BGC0001975	atratumycin	NRP	0.0526316
NZ_AQTJ01000039.1.region001	GCF_002633395.1	1.1	NZ_AQTJ01000039.1	347130	368138	FALSE	['terpene']	21008
NZ_AQTJ01000039.1.region002	GCF_002633395.1	1.2	NZ_AQTJ01000039.1	720423	743045	FALSE	['lanthipeptide-class-iii']	22622	BGC0000496	AmfS	RiPP:Lanthipeptide	1
NZ_AQTJ01000038.1.region001	GCF_002633395.1	2.1	NZ_AQTJ01000038.1	280750	307344	FALSE	['terpene']	26594	BGC0000663	hopene	Terpene	0.692308
NZ_AQTJ01000038.1.region002	GCF_002633395.1	2.2	NZ_AQTJ01000038.1	374460	423841	FALSE	['T1PKS', 'NRPS']	49381	BGC0002365	10-epi-HSAF/10-epi-3-deOH-HSAF/10-epi-maltophilin/10-epi-xanthobaccin C/10-epi-hydroxymaltophilin/10-epi-FI-2	Other+Polyketide	1
NZ_AQTJ01000038.1.region003	GCF_002633395.1	2.3	NZ_AQTJ01000038.1	428999	437868	FALSE	['RiPP-like']	8869	BGC0000163	tetronasin	Polyketide	0.0384615
NZ_AQTJ01000038.1.region004	GCF_002633395.1	2.4	NZ_AQTJ01000038.1	576278	640046	FALSE	['NRPS', 'RiPP-like']	63768	BGC0001846	valinomycin/montanastatin	NRP+Saccharide:Hybrid/tailoring saccharide	0.565217
NZ_AQTJ01000038.1.region005	GCF_002633395.1	2.5	NZ_AQTJ01000038.1	640664	651138	FALSE	['melanin']	10474	BGC0000911	melanin	Other	1
NZ_AQTJ01000038.1.region006	GCF_002633395.1	2.6	NZ_AQTJ01000038.1	683694	724747	FALSE	['T3PKS']	41053	BGC0000282	alkylresorcinol	Polyketide	1
NZ_AQTJ01000037.1.region001	GCF_002633395.1	3.1	NZ_AQTJ01000037.1	47433	59212	FALSE	['NI-siderophore']	11779	BGC0000941	desferrioxamin B	Other	1
NZ_AQTJ01000037.1.region002	GCF_002633395.1	3.2	NZ_AQTJ01000037.1	128125	159376	FALSE	['lanthipeptide-class-iii', 'lanthipeptide-class-ii']	31251
NZ_AQTJ01000036.1.region001	GCF_002633395.1	4.1	NZ_AQTJ01000036.1	508352	568722	FALSE	['T1PKS']	60370	BGC0001433	argimycin PI/argimycin PII/nigrifactin/argimycin PIV/argimycin PV/argimycin PVI/argimycin PIX	Polyketide:Modular type I polyketide	0.297297
NZ_AQTJ01000035.1.region001	GCF_002633395.1	5.1	NZ_AQTJ01000035.1	244151	269333	FALSE	['lanthipeptide-class-i']	25182
NZ_AQTJ01000034.1.region001	GCF_002633395.1	6.1	NZ_AQTJ01000034.1	483757	511417	FALSE	['betalactone']	27660	BGC0001119	divergolide A/divergolide B/divergolide C/divergolide D	Polyketide:Modular type I polyketide	0.0689655
NZ_AQTJ01000033.1.region001	GCF_002633395.1	7.1	NZ_AQTJ01000033.1	77895	88297	FALSE	['ectoine']	10402	BGC0002499	enteromycin	Polyketide+NRP	0.0833333
NZ_AQTJ01000033.1.region002	GCF_002633395.1	7.2	NZ_AQTJ01000033.1	181884	192772	FALSE	['butyrolactone']	10888	BGC0000038	coelimycin P1	Polyketide:Modular type I polyketide	0.166667
NZ_AQTJ01000033.1.region003	GCF_002633395.1	7.3	NZ_AQTJ01000033.1	222482	244696	FALSE	['terpene']	22214	BGC0001181	geosmin	Terpene	1
NZ_AQTJ01000033.1.region004	GCF_002633395.1	7.4	NZ_AQTJ01000033.1	303254	357145	FALSE	['NRP-metallophore', 'NRPS']	53891	BGC0000368	griseobactin	NRP	1
NZ_AQTJ01000033.1.region005	GCF_002633395.1	7.5	NZ_AQTJ01000033.1	367733	458130	TRUE	['NRP-metallophore', 'NRPS', 'T1PKS']	90397	BGC0000325	coelichelin	NRP	0.818182
NZ_AQTJ01000032.1.region001	GCF_002633395.1	8.1	NZ_AQTJ01000032.1	66625	113311	FALSE	['NRPS', 'NRPS-like']	46686	BGC0000144	salinomycin	Polyketide:Modular type I polyketide	0.142857
NZ_AQTJ01000032.1.region002	GCF_002633395.1	8.2	NZ_AQTJ01000032.1	313217	357219	FALSE	['NRPS-like']	44002	BGC0002295	minimycin	NRP+Saccharide	0.6
NZ_AQTJ01000030.1.region001	GCF_002633395.1	10.1	NZ_AQTJ01000030.1	294907	329623	FALSE	['thiopeptide', 'LAP']	34716
NZ_AQTJ01000027.1.region001	GCF_002633395.1	13.1	NZ_AQTJ01000027.1	173710	188416	FALSE	['NI-siderophore']	14706	BGC0002470	synechobactin C9/synechobactin C11/synechobactin 13/synechobactin 14/synechobactin 16/synechobactin A/synechobactin B/synechobactin C	Other	0.0952381
NZ_AQTJ01000026.1.region001	GCF_002633395.1	14.1	NZ_AQTJ01000026.1	38223	90667	FALSE	['NRPS', 'T1PKS', 'thiopeptide', 'LAP']	52444	BGC0000606	lactazole	RiPP:Thiopeptide	0.333333
NZ_AQTJ01000026.1.region002	GCF_002633395.1	14.2	NZ_AQTJ01000026.1	104859	128191	FALSE	['terpene']	23332	BGC0000664	isorenieratene	Terpene	1
NZ_AQTJ01000026.1.region003	GCF_002633395.1	14.3	NZ_AQTJ01000026.1	176639	197674	TRUE	['terpene']	21035
NZ_AQTJ01000025.1.region001	GCF_002633395.1	15.1	NZ_AQTJ01000025.1	69487	79886	FALSE	['ectoine']	10399	BGC0000853	ectoine	Other	1
NZ_AQTJ01000024.1.region001	GCF_002633395.1	16.1	NZ_AQTJ01000024.1	93269	134388	FALSE	['T3PKS']	41119	BGC0001310	naringenin	Polyketide:Type III polyketide	1
NZ_AQTJ01000023.1.region001	GCF_002633395.1	17.1	NZ_AQTJ01000023.1	0	31315	TRUE	['NRPS-like']	31315	BGC0000469	bottromycin A2	RiPP:Bottromycin	0.424242
NZ_AQTJ01000022.1.region001	GCF_002633395.1	18.1	NZ_AQTJ01000022.1	33704	56324	FALSE	['lassopeptide']	22620	BGC0000578	SRO15-2005	RiPP:Lassopeptide	0.625
NZ_AQTJ01000022.1.region002	GCF_002633395.1	18.2	NZ_AQTJ01000022.1	125445	167123	TRUE	['T2PKS']	41678	BGC0000262	prejadomycin/rabelomycin/gaudimycin C/gaudimycin D/UWM6/gaudimycin A	Polyketide:Type II polyketide+Saccharide:Hybrid/tailoring saccharide	0.270833
NZ_AQTJ01000020.1.region001	GCF_002633395.1	20.1	NZ_AQTJ01000020.1	4733	25801	TRUE	['terpene']	21068	BGC0000273	steffimycin D	Polyketide:Type II polyketide+Saccharide:Hybrid/tailoring saccharide	0.194444
NZ_AQTJ01000018.1.region001	GCF_002633395.1	22.1	NZ_AQTJ01000018.1	0	41415	TRUE	['NRPS-like', 'arylpolyene']	41415	BGC0002109	kitacinnamycin A/kitacinnamycin B/kitacinnamycin C/kitacinnamycin D/kitacinnamycin E/kitacinnamycin F	NRP	0.0714286
NZ_LACR01000001.1.region001	GCF_002705685.1	1.1	NZ_LACR01000001.1	68170	78599	FALSE	['ectoine']	10429	BGC0000853	ectoine	Other	1
NZ_KZ303840.1.region001	GCF_002705685.1	2.1	NZ_KZ303840.1	187	35251	TRUE	['T1PKS', 'NRPS']	35064	BGC0001043	SGR PTMs/SGR PTM Compound b/SGR PTM Compound c/SGR PTM Compound d	NRP+Polyketide	1
NZ_KZ303840.1.region002	GCF_002705685.1	2.2	NZ_KZ303840.1	71909	80981	FALSE	['RiPP-like']	9072	BGC0000163	tetronasin	Polyketide	0.0384615
NZ_KZ303840.1.region003	GCF_002705685.1	2.3	NZ_KZ303840.1	187935	231253	FALSE	['T1PKS', 'NRPS']	43318	BGC0000052	ECO-02301	Polyketide	0.0714286
NZ_KZ303840.1.region004	GCF_002705685.1	2.4	NZ_KZ303840.1	262674	274048	FALSE	['RiPP-like']	11374	BGC0002115	streptamidine	RiPP:Other	0.666667
NZ_KZ303840.1.region005	GCF_002705685.1	2.5	NZ_KZ303840.1	274670	285153	FALSE	['melanin']	10483	BGC0000911	melanin	Other	1
NZ_KZ303840.1.region006	GCF_002705685.1	2.6	NZ_KZ303840.1	319586	494922	TRUE	['T3PKS', 'NRPS', 'NRPS-like']	175336	BGC0000339	echinomycin	NRP	0.944444
NZ_LACR01000007.1.region001	GCF_002705685.1	4.1	NZ_LACR01000007.1	97905	170436	FALSE	['T2PKS']	72531	BGC0000200	arixanthomycin A/arixanthomycin B/arixanthomycin C	Polyketide:Type II polyketide+Saccharide:Hybrid/tailoring saccharide	0.142857
NZ_LACR01000007.1.region002	GCF_002705685.1	4.2	NZ_LACR01000007.1	314148	336875	FALSE	['lassopeptide']	22727	BGC0001634	keywimysin	RiPP	1
NZ_LACR01000008.1.region001	GCF_002705685.1	5.1	NZ_LACR01000008.1	280010	306584	FALSE	['terpene']	26574	BGC0000663	hopene	Terpene	0.692308
NZ_LACR01000009.1.region001	GCF_002705685.1	6.1	NZ_LACR01000009.1	72816	127399	FALSE	['NRPS-like', 'T1PKS']	54583	BGC0002367	rotihibin A	NRP	0.214286
NZ_LACR01000009.1.region002	GCF_002705685.1	6.2	NZ_LACR01000009.1	219923	242611	FALSE	['lanthipeptide-class-iii']	22688	BGC0000496	AmfS	RiPP:Lanthipeptide	1
NZ_LACR01000010.1.region001	GCF_002705685.1	7.1	NZ_LACR01000010.1	849	51056	TRUE	['NRPS', 'T1PKS', 'PKS-like', 'other']	50207	BGC0000414	quinocarcin	NRP	0.208333
NZ_LACR01000010.1.region002	GCF_002705685.1	7.2	NZ_LACR01000010.1	209930	260725	FALSE	['NRPS', 'T1PKS']	50795	BGC0000973	collismycin A	NRP+Polyketide:Modular type I polyketide	0.777778
NZ_LACR01000013.1.region001	GCF_002705685.1	10.1	NZ_LACR01000013.1	90658	131777	FALSE	['T3PKS']	41119	BGC0000087	lasalocid	Polyketide	0.0943396
NZ_LACR01000013.1.region002	GCF_002705685.1	10.2	NZ_LACR01000013.1	169269	227904	TRUE	['NRP-metallophore', 'NRPS']	58635	BGC0000325	coelichelin	NRP	0.818182
NZ_LACR01000015.1.region001	GCF_002705685.1	12.1	NZ_LACR01000015.1	0	13063	TRUE	['terpene']	13063
NZ_LACR01000015.1.region002	GCF_002705685.1	12.2	NZ_LACR01000015.1	27271	68474	FALSE	['other', 'lanthipeptide-class-ii', 'RRE-containing']	41203
NZ_LACR01000016.1.region001	GCF_002705685.1	13.1	NZ_LACR01000016.1	2420	57493	TRUE	['NRP-metallophore', 'NRPS']	55073	BGC0000368	griseobactin	NRP	1
NZ_LACR01000016.1.region002	GCF_002705685.1	13.2	NZ_LACR01000016.1	100120	122334	FALSE	['terpene']	22214	BGC0001181	geosmin	Terpene	1
NZ_LACR01000016.1.region003	GCF_002705685.1	13.3	NZ_LACR01000016.1	153094	163982	FALSE	['butyrolactone']	10888	BGC0000038	coelimycin P1	Polyketide:Modular type I polyketide	0.166667
NZ_LACR01000016.1.region004	GCF_002705685.1	13.4	NZ_LACR01000016.1	178975	210717	TRUE	['NRPS-like']	31742	BGC0000609	nocathiacin	RiPP:Thiopeptide	0.0454545
NZ_LACR01000020.1.region001	GCF_002705685.1	17.1	NZ_LACR01000020.1	93356	114433	FALSE	['terpene']	21077	BGC0000273	steffimycin D	Polyketide:Type II polyketide+Saccharide:Hybrid/tailoring saccharide	0.194444
NZ_LACR01000023.1.region001	GCF_002705685.1	20.1	NZ_LACR01000023.1	47056	99308	FALSE	['T1PKS', 'NRPS']	52252	BGC0000290	A-47934	NRP:Glycopeptide	0.117647
NZ_LACR01000023.1.region002	GCF_002705685.1	20.2	NZ_LACR01000023.1	146634	177996	TRUE	['NRPS']	31362	BGC0002453	ansaseomycin A/ansaseomycin B	Polyketide	0.0555556
NZ_LACR01000024.1.region001	GCF_002705685.1	21.1	NZ_LACR01000024.1	56510	71322	FALSE	['NI-siderophore']	14812
NZ_LACR01000024.1.region002	GCF_002705685.1	21.2	NZ_LACR01000024.1	134009	165230	TRUE	['NRP-metallophore', 'NRPS']	31221	BGC0001522	auroramycin	Polyketide	0.0895522
NZ_LACR01000025.1.region001	GCF_002705685.1	22.1	NZ_LACR01000025.1	56059	79374	FALSE	['lanthipeptide-class-ii']	23315	BGC0000554	SRO15-3108	RiPP:Lanthipeptide	0.8
NZ_LACR01000026.1.region001	GCF_002705685.1	23.1	NZ_LACR01000026.1	20590	32369	FALSE	['NI-siderophore']	11779	BGC0000941	desferrioxamin B	Other	1
NZ_LACR01000026.1.region002	GCF_002705685.1	23.2	NZ_LACR01000026.1	97048	128164	FALSE	['lanthipeptide-class-iii', 'lanthipeptide-class-ii']	31116
NZ_LACR01000028.1.region001	GCF_002705685.1	25.1	NZ_LACR01000028.1	75821	124305	TRUE	['ladderane', 'T1PKS', 'phosphonate', 'NRPS']	48484	BGC0002036	dehydrofosmidomycin	Other	0.230769
NZ_LACR01000050.1.region001	GCF_002705685.1	47.1	NZ_LACR01000050.1	0	12666	TRUE	['NRPS']	12666	BGC0002440	longicatenamide B/longicatenamide C/longicatenamide A/longicatenamide D	NRP	0.0769231
NZ_LACR01000052.1.region001	GCF_002705685.1	49.1	NZ_LACR01000052.1	0	9345	TRUE	['NRPS']	9345	BGC0001649	lavendiol	Polyketide	0.0645161
NZ_LACQ01000001.1.region001	GCF_002705695.1	1.1	NZ_LACQ01000001.1	139768	190186	FALSE	['lanthipeptide-class-iii', 'lanthipeptide-class-ii', 'lassopeptide']	50418	BGC0002006	albusnodin	RiPP	1
NZ_LACQ01000001.1.region002	GCF_002705695.1	1.2	NZ_LACQ01000001.1	216296	269769	FALSE	['hglE-KS', 'T1PKS']	53473	BGC0002409	frankobactin A1/frankobactin A2/frankobactin A3/frankobactin B1/frankobactin B2/frankobactin B3/frankobactin C1	NRP	0.125
NZ_LACQ01000001.1.region003	GCF_002705695.1	1.3	NZ_LACQ01000001.1	641151	653320	FALSE	['RiPP-like']	12169
NZ_LACQ01000003.1.region001	GCF_002705695.1	3.1	NZ_LACQ01000003.1	88086	139888	FALSE	['terpene', 'thiopeptide', 'LAP']	51802	BGC0000664	isorenieratene	Terpene	1
NZ_LACQ01000003.1.region002	GCF_002705695.1	3.2	NZ_LACQ01000003.1	212304	326943	FALSE	['PKS-like', 'NRP-metallophore', 'NRPS', 'NRPS-like']	114639	BGC0001444	caboxamycin	Other:shikimate derived	1.22222
NZ_LACQ01000003.1.region003	GCF_002705695.1	3.3	NZ_LACQ01000003.1	472919	487524	FALSE	['NI-siderophore']	14605	BGC0002683	schizokinen	Other	0.2
NZ_LACQ01000004.1.region001	GCF_002705695.1	4.1	NZ_LACQ01000004.1	90451	117022	FALSE	['terpene']	26571	BGC0000663	hopene	Terpene	0.692308
NZ_LACQ01000004.1.region002	GCF_002705695.1	4.2	NZ_LACQ01000004.1	265285	408940	FALSE	['NRP-metallophore', 'NRPS', 'lanthipeptide-class-iii', 'T1PKS']	143655	BGC0000325	coelichelin	NRP	1
NZ_LACQ01000004.1.region003	GCF_002705695.1	4.3	NZ_LACQ01000004.1	488223	524792	TRUE	['T1PKS']	36569	BGC0000028	bafilomycin B1	Polyketide:Modular type I polyketide	0.222222
NZ_LACQ01000005.1.region001	GCF_002705695.1	5.1	NZ_LACQ01000005.1	339375	349774	FALSE	['ectoine']	10399	BGC0000853	ectoine	Other	1
NZ_LACQ01000006.1.region001	GCF_002705695.1	6.1	NZ_LACQ01000006.1	61139	72090	FALSE	['butyrolactone']	10951	BGC0000238	lactonamycin	Polyketide	0.0526316
NZ_LACQ01000007.1.region001	GCF_002705695.1	7.1	NZ_LACQ01000007.1	147169	157670	FALSE	['melanin']	10501	BGC0000911	melanin	Other	1
NZ_LACQ01000007.1.region002	GCF_002705695.1	7.2	NZ_LACQ01000007.1	176708	249224	FALSE	['T2PKS', 'terpene']	72516	BGC0000271	spore pigment	Polyketide	0.833333
NZ_LACQ01000007.1.region003	GCF_002705695.1	7.3	NZ_LACQ01000007.1	258194	279226	FALSE	['terpene']	21032
NZ_LACQ01000009.1.region001	GCF_002705695.1	9.1	NZ_LACQ01000009.1	129318	177763	FALSE	['NRPS-like', 'T1PKS']	48445	BGC0000883	arginomycin	Other	0.206897
NZ_LACQ01000009.1.region002	GCF_002705695.1	9.2	NZ_LACQ01000009.1	217425	229369	FALSE	['RiPP-like']	11944
NZ_LACQ01000010.1.region001	GCF_002705695.1	10.1	NZ_LACQ01000010.1	0	52488	TRUE	['NRPS']	52488	BGC0001199	akaeolide	Polyketide	0.12
NZ_LACQ01000010.1.region002	GCF_002705695.1	10.2	NZ_LACQ01000010.1	102217	149660	FALSE	['T1PKS']	47443	BGC0002541	notonesomycin A	Other	0.0338983
NZ_LACQ01000016.1.region001	GCF_002705695.1	16.1	NZ_LACQ01000016.1	75728	164650	FALSE	['T1PKS', 'NRPS']	88922	BGC0001332	microtermolide A	NRP+Polyketide	0.533333
NZ_LACQ01000017.1.region001	GCF_002705695.1	17.1	NZ_LACQ01000017.1	70243	91302	FALSE	['terpene']	21059	BGC0000273	steffimycin D	Polyketide:Type II polyketide+Saccharide:Hybrid/tailoring saccharide	0.194444
NZ_LACQ01000020.1.region001	GCF_002705695.1	19.1	NZ_LACQ01000020.1	0	50458	TRUE	['T1PKS']	50458	BGC0000028	bafilomycin B1	Polyketide:Modular type I polyketide	0.722222
NZ_LACQ01000023.1.region001	GCF_002705695.1	22.1	NZ_LACQ01000023.1	68658	89666	FALSE	['terpene']	21008	BGC0000842	carbapenem MM4550	Other:Non-NRP beta-lactam	0.103448
NZ_LACQ01000024.1.region001	GCF_002705695.1	23.1	NZ_LACQ01000024.1	11136	61102	FALSE	['NRPS']	49966	BGC0000392	mirubactin	NRP	0.5
NZ_LACQ01000028.1.region001	GCF_002705695.1	27.1	NZ_LACQ01000028.1	49344	98179	TRUE	['NRP-metallophore', 'NRPS']	48835	BGC0000324	coelibactin	NRP	1
NZ_LACQ01000029.1.region001	GCF_002705695.1	28.1	NZ_LACQ01000029.1	0	24239	TRUE	['T3PKS']	24239	BGC0001905	violapyrone B	Polyketide	0.285714
NZ_AQRK01000042.1.region001	GCF_002705725.1	42.1	NZ_AQRK01000042.1	0	15925	TRUE	['NRPS']	15925	BGC0002314	corbomycin	NRP	0.0740741
NZ_AQRK01000050.1.region001	GCF_002705725.1	50.1	NZ_AQRK01000050.1	0	25504	TRUE	['T2PKS']	25504	BGC0000262	prejadomycin/rabelomycin/gaudimycin C/gaudimycin D/UWM6/gaudimycin A	Polyketide:Type II polyketide+Saccharide:Hybrid/tailoring saccharide	0.25
NZ_AQRK01000053.1.region001	GCF_002705725.1	53.1	NZ_AQRK01000053.1	0	26917	TRUE	['hglE-KS', 'T1PKS']	26917
NZ_AQRK01000056.1.region001	GCF_002705725.1	56.1	NZ_AQRK01000056.1	0	33977	TRUE	['NRPS']	33977	BGC0002001	crochelin A	NRP+Polyketide	0.08
NZ_AQRK01000057.1.region001	GCF_002705725.1	57.1	NZ_AQRK01000057.1	5560	26169	TRUE	['linaridin']	20609	BGC0001735	pentostatine/vidarabine	Other	0.09375
NZ_AQRK01000062.1.region001	GCF_002705725.1	61.1	NZ_AQRK01000062.1	12577	27744	TRUE	['butyrolactone', 'ectoine']	15167	BGC0001778	showdomycin	Other	0.470588
NZ_AQRK01000063.1.region001	GCF_002705725.1	62.1	NZ_AQRK01000063.1	5826	29767	TRUE	['lanthipeptide-class-i']	23941
NZ_AQRK01000067.1.region001	GCF_002705725.1	66.1	NZ_AQRK01000067.1	58827	73542	TRUE	['NI-siderophore']	14715	BGC0002633	schizokinen	Other	0.25
NZ_AQRK01000071.1.region001	GCF_002705725.1	70.1	NZ_AQRK01000071.1	48370	90798	TRUE	['RiPP-like', 'T1PKS', 'NRPS']	42428	BGC0002365	10-epi-HSAF/10-epi-3-deOH-HSAF/10-epi-maltophilin/10-epi-xanthobaccin C/10-epi-hydroxymaltophilin/10-epi-FI-2	Other+Polyketide	1
NZ_AQRK01000072.1.region001	GCF_002705725.1	71.1	NZ_AQRK01000072.1	66958	88053	TRUE	['terpene']	21095	BGC0000273	steffimycin D	Polyketide:Type II polyketide+Saccharide:Hybrid/tailoring saccharide	0.194444
NZ_AQRK01000073.1.region001	GCF_002705725.1	72.1	NZ_AQRK01000073.1	72533	95282	FALSE	['lassopeptide']	22749	BGC0001634	keywimysin	RiPP	1
NZ_AQRK01000074.1.region001	GCF_002705725.1	73.1	NZ_AQRK01000074.1	62459	99936	TRUE	['NRPS-like']	37477	BGC0000469	bottromycin A2	RiPP:Bottromycin	0.393939
NZ_AQRK01000078.1.region001	GCF_002705725.1	76.1	NZ_AQRK01000078.1	37641	112947	TRUE	['T1PKS']	75306	BGC0000028	bafilomycin B1	Polyketide:Modular type I polyketide	0.833333
NZ_AQRK01000079.1.region001	GCF_002705725.1	77.1	NZ_AQRK01000079.1	31322	57896	FALSE	['terpene']	26574	BGC0000663	hopene	Terpene	0.692308
NZ_AQRK01000079.1.region002	GCF_002705725.1	77.2	NZ_AQRK01000079.1	85202	117314	TRUE	['thioamide-NRP']	32112	BGC0001968	cadaside A/cadaside B	NRP	0.190476
NZ_AQRK01000084.1.region001	GCF_002705725.1	82.1	NZ_AQRK01000084.1	30673	71792	FALSE	['T3PKS']	41119	BGC0000087	lasalocid	Polyketide	0.0943396
NZ_AQRK01000085.1.region001	GCF_002705725.1	83.1	NZ_AQRK01000085.1	95240	137058	FALSE	['NRPS-like']	41818	BGC0000432	streptothricin	NRP	0.875
NZ_AQRK01000088.1.region001	GCF_002705725.1	85.1	NZ_AQRK01000088.1	80517	152501	TRUE	['RiPP-like', 'NRPS', 'lanthipeptide-class-i']	71984	BGC0002360	depsibosamycin B/depsibosamycin C/depsibosamycin D	NRP	0.0952381
NZ_AQRK01000090.1.region001	GCF_002705725.1	87.1	NZ_AQRK01000090.1	3790	35108	TRUE	['lanthipeptide-class-ii', 'lanthipeptide-class-iii']	31318
NZ_AQRK01000090.1.region002	GCF_002705725.1	87.2	NZ_AQRK01000090.1	74332	86111	FALSE	['NI-siderophore']	11779	BGC0000941	desferrioxamin B	Other	1
NZ_AQRK01000094.1.region001	GCF_002705725.1	91.1	NZ_AQRK01000094.1	66990	77389	FALSE	['ectoine']	10399	BGC0000853	ectoine	Other	1
NZ_AQRK01000095.1.region001	GCF_002705725.1	92.1	NZ_AQRK01000095.1	169371	197192	FALSE	['betalactone']	27821	BGC0001719	olimycin A/olimycin B	Polyketide	0.0571429
NZ_AQRK01000096.1.region001	GCF_002705725.1	93.1	NZ_AQRK01000096.1	111182	146143	FALSE	['LAP', 'thiopeptide', 'RRE-containing']	34961
NZ_AQRK01000096.1.region002	GCF_002705725.1	93.2	NZ_AQRK01000096.1	150219	160621	FALSE	['ectoine']	10402	BGC0000853	ectoine	Other	0.5
NZ_AQRK01000099.1.region001	GCF_002705725.1	96.1	NZ_AQRK01000099.1	274081	319946	FALSE	['NRPS-like', 'NRPS']	45865	BGC0000144	salinomycin	Polyketide:Modular type I polyketide	0.142857
NZ_AQRK01000100.1.region001	GCF_002705725.1	97.1	NZ_AQRK01000100.1	407	42532	TRUE	['T1PKS', 'NRPS', 'thiopeptide', 'LAP']	42125	BGC0000606	lactazole	RiPP:Thiopeptide	0.333333
NZ_AQRK01000100.1.region002	GCF_002705725.1	97.2	NZ_AQRK01000100.1	55045	80650	FALSE	['terpene']	25605	BGC0000664	isorenieratene	Terpene	1
NZ_AQRK01000100.1.region003	GCF_002705725.1	97.3	NZ_AQRK01000100.1	175524	216577	FALSE	['T3PKS']	41053	BGC0000282	alkylresorcinol	Polyketide	1
NZ_AQRK01000100.1.region004	GCF_002705725.1	97.4	NZ_AQRK01000100.1	248341	258806	FALSE	['melanin']	10465	BGC0000911	melanin	Other	1
NZ_AQRK01000100.1.region005	GCF_002705725.1	97.5	NZ_AQRK01000100.1	259553	369291	FALSE	['RiPP-like', 'NRPS', 'T1PKS']	109738	BGC0001846	valinomycin/montanastatin	NRP+Saccharide:Hybrid/tailoring saccharide	0.826087
NZ_AQRK01000101.1.region001	GCF_002705725.1	98.1	NZ_AQRK01000101.1	0	35214	TRUE	['arylpolyene', 'NRPS-like']	35214	BGC0002441	o-dialkylbenzene 1/o-dialkylbenzene 2	Polyketide+NRP	0.0967742
NZ_AQRK01000101.1.region002	GCF_002705725.1	98.2	NZ_AQRK01000101.1	43088	53976	FALSE	['butyrolactone']	10888	BGC0000038	coelimycin P1	Polyketide:Modular type I polyketide	0.166667
NZ_AQRK01000101.1.region003	GCF_002705725.1	98.3	NZ_AQRK01000101.1	82001	102101	FALSE	['terpene']	20100	BGC0001181	geosmin	Terpene	1
NZ_AQRK01000101.1.region004	GCF_002705725.1	98.4	NZ_AQRK01000101.1	105729	171999	FALSE	['transAT-PKS', 'PKS-like', 'T1PKS', 'NRPS']	66270	BGC0001845	alpiniamide	Polyketide+NRP+Other:Aminocoumarin	0.666667
NZ_AQRK01000101.1.region005	GCF_002705725.1	98.5	NZ_AQRK01000101.1	194977	248464	FALSE	['NRP-metallophore', 'NRPS']	53487	BGC0000368	griseobactin	NRP	1
NZ_AQRK01000101.1.region006	GCF_002705725.1	98.6	NZ_AQRK01000101.1	270854	329475	FALSE	['NRP-metallophore', 'NRPS']	58621	BGC0000325	coelichelin	NRP	0.818182
NZ_AQRK01000101.1.region007	GCF_002705725.1	98.7	NZ_AQRK01000101.1	353210	374221	TRUE	['terpene']	21011
NZ_AQRK01000102.1.region001	GCF_002705725.1	99.1	NZ_AQRK01000102.1	132635	153613	FALSE	['terpene']	20978
NZ_AQRK01000102.1.region002	GCF_002705725.1	99.2	NZ_AQRK01000102.1	485855	508618	FALSE	['lanthipeptide-class-iii']	22763	BGC0000496	AmfS	RiPP:Lanthipeptide	1
NZ_AQRK01000103.1.region001	GCF_002705725.1	100.1	NZ_AQRK01000103.1	306168	326462	FALSE	['RRE-containing']	20294	BGC0000595	SCO-2138	RiPP	0.214286
NZ_AQRJ01000010.1.region001	GCF_002705975.1	10.1	NZ_AQRJ01000010.1	0	12983	TRUE	['T1PKS']	12983
NZ_AQRJ01000014.1.region001	GCF_002705975.1	14.1	NZ_AQRJ01000014.1	0	20394	TRUE	['T1PKS']	20394
NZ_AQRJ01000020.1.region001	GCF_002705975.1	20.1	NZ_AQRJ01000020.1	6446	28840	TRUE	['thioamitides']	22394
NZ_AQRJ01000022.1.region001	GCF_002705975.1	22.1	NZ_AQRJ01000022.1	0	47028	TRUE	['RiPP-like', 'T1PKS', 'NRPS-like']	47028	BGC0000081	kedarcidin	NRP+Polyketide:Iterative type I polyketide+Polyketide:Enediyne type I polyketide	0.0956522
NZ_AQRJ01000027.1.region001	GCF_002705975.1	27.1	NZ_AQRJ01000027.1	27432	42242	FALSE	['NI-siderophore']	14810	BGC0002683	schizokinen	Other	0.2
NZ_AQRJ01000028.1.region001	GCF_002705975.1	28.1	NZ_AQRJ01000028.1	110	62493	TRUE	['T1PKS', 'CDPS']	62383	BGC0001580	ebelactone	Polyketide	0.0833333
NZ_AQRJ01000028.1.region002	GCF_002705975.1	28.2	NZ_AQRJ01000028.1	67804	97744	TRUE	['T1PKS']	29940	BGC0000028	bafilomycin B1	Polyketide:Modular type I polyketide	0.666667
NZ_AQRJ01000032.1.region001	GCF_002705975.1	32.1	NZ_AQRJ01000032.1	53166	123934	TRUE	['NRPS', 'betalactone']	70768	BGC0002409	frankobactin A1/frankobactin A2/frankobactin A3/frankobactin B1/frankobactin B2/frankobactin B3/frankobactin C1	NRP	0.125
NZ_AQRJ01000033.1.region001	GCF_002705975.1	33.1	NZ_AQRJ01000033.1	10548	44757	TRUE	['NAPAA', 'RiPP-like']	34209	BGC0002497	hexacosalactone A	Other	0.0681818
NZ_AQRJ01000038.1.region001	GCF_002705975.1	37.1	NZ_AQRJ01000038.1	13629	38916	FALSE	['lanthipeptide-class-i']	25287	BGC0001379	BD-12	NRP	0.178571
NZ_AQRJ01000039.1.region001	GCF_002705975.1	38.1	NZ_AQRJ01000039.1	63806	90836	FALSE	['terpene']	27030	BGC0000663	hopene	Terpene	0.769231
NZ_AQRJ01000042.1.region001	GCF_002705975.1	41.1	NZ_AQRJ01000042.1	11854	71205	FALSE	['NRP-metallophore', 'NRPS']	59351	BGC0000392	mirubactin	NRP	0.785714
NZ_AQRJ01000044.1.region001	GCF_002705975.1	43.1	NZ_AQRJ01000044.1	28083	50441	FALSE	['terpene']	22358	BGC0001181	geosmin	Terpene	1
NZ_AQRJ01000045.1.region001	GCF_002705975.1	44.1	NZ_AQRJ01000045.1	114605	139834	FALSE	['lanthipeptide-class-i']	25229
NZ_AQRJ01000045.1.region002	GCF_002705975.1	44.2	NZ_AQRJ01000045.1	141505	151943	FALSE	['melanin']	10438	BGC0000700	istamycin	Saccharide	0.0597015
NZ_KZ303478.1.region001	GCF_002705975.1	45.1	NZ_KZ303478.1	187590	197989	FALSE	['ectoine']	10399	BGC0000853	ectoine	Other	1
NZ_KZ303479.1.region001	GCF_002705975.1	46.1	NZ_KZ303479.1	26241	67504	FALSE	['T3PKS']	41263	BGC0001590	formicamycins A-M	Polyketide	0.209302
NZ_AQRJ01000050.1.region001	GCF_002705975.1	47.1	NZ_AQRJ01000050.1	76637	117747	FALSE	['T3PKS']	41110	BGC0002127	flaviolin/1,3,6,8-tetrahydroxynaphthalene	Polyketide	1
NZ_AQRJ01000051.1.region001	GCF_002705975.1	48.1	NZ_AQRJ01000051.1	104126	134408	FALSE	['NI-siderophore', 'lanthipeptide-class-iii']	30282	BGC0002466	peucechelin	NRP	0.25
NZ_AQRJ01000051.1.region002	GCF_002705975.1	48.2	NZ_AQRJ01000051.1	201489	222587	FALSE	['terpene']	21098	BGC0000666	xiamycin A	Terpene	0.0909091
NZ_AQRJ01000051.1.region003	GCF_002705975.1	48.3	NZ_AQRJ01000051.1	222783	260333	TRUE	['NRPS-like', 'NRPS']	37550	BGC0001387	nucleocidin	Other	0.478261
NZ_KZ303480.1.region001	GCF_002705975.1	49.1	NZ_KZ303480.1	168760	194932	FALSE	['terpene']	26172	BGC0001456	isorenieratene	Terpene	1
NZ_AQRJ01000055.1.region001	GCF_002705975.1	51.1	NZ_AQRJ01000055.1	83626	94598	FALSE	['butyrolactone']	10972	BGC0001917	5-alkyl-1,2,3,4-tetrahydroquinolines/streptoaminals	Polyketide	0.133333
NZ_AQRJ01000057.1.region001	GCF_002705975.1	53.1	NZ_AQRJ01000057.1	104276	115785	FALSE	['RiPP-like']	11509
NZ_AQRJ01000057.1.region002	GCF_002705975.1	53.2	NZ_AQRJ01000057.1	139505	156033	FALSE	['NI-siderophore']	16528	BGC0000244	nonactin/monactin/dinactin/trinactin/tetranactin	Polyketide	0.333333
NZ_AQRJ01000057.1.region003	GCF_002705975.1	53.3	NZ_AQRJ01000057.1	179011	206841	FALSE	['betalactone']	27830	BGC0001119	divergolide A/divergolide B/divergolide C/divergolide D	Polyketide:Modular type I polyketide	0.0689655
NZ_AQRJ01000057.1.region004	GCF_002705975.1	53.4	NZ_AQRJ01000057.1	231894	242176	FALSE	['ectoine']	10282	BGC0002042	anthelvencin A/anthelvencin B/anthelvencin C	NRP	0.136364
NZ_KZ303481.1.region001	GCF_002705975.1	54.1	NZ_KZ303481.1	254656	294178	TRUE	['arylpolyene', 'butyrolactone']	39522	BGC0000429	skyllamycin A/skyllamycin B	Polyketide+NRP:Cyclic depsipeptide	0.0612245
NZ_KZ303483.1.region001	GCF_002705975.1	57.1	NZ_KZ303483.1	260175	281270	FALSE	['terpene']	21095	BGC0000660	albaflavenone	Terpene	1
NZ_KZ303484.1.region001	GCF_002705975.1	58.1	NZ_KZ303484.1	0	96840	TRUE	['T2PKS', 'thiopeptide']	96840	BGC0001693	nenestatin	Polyketide	0.766667
NZ_AQRJ01000070.1.region001	GCF_002705975.1	60.1	NZ_AQRJ01000070.1	88721	100092	FALSE	['RiPP-like']	11371	BGC0002115	streptamidine	RiPP:Other	0.583333
NZ_AQRJ01000070.1.region002	GCF_002705975.1	60.2	NZ_AQRJ01000070.1	118202	139720	FALSE	['CDPS']	21518	BGC0001792	surugamide A/surugamide D	NRP	0.142857
NZ_AQRJ01000070.1.region003	GCF_002705975.1	60.3	NZ_AQRJ01000070.1	207742	231015	FALSE	['indole']	23273	BGC0001334	caldoniamide A/cladoniamide B/cladoniamide C7/cladoniamide D/cladoniamide E/cladoniamide F/cladoniamide G	Alkaloid	0.846154
NZ_AQRJ01000070.1.region004	GCF_002705975.1	60.4	NZ_AQRJ01000070.1	278456	332702	FALSE	['NRP-metallophore', 'T1PKS', 'NRPS']	54246	BGC0002676	skyllamycin D/skyllamycin E	NRP	0.105263
NZ_AQRJ01000070.1.region005	GCF_002705975.1	60.5	NZ_AQRJ01000070.1	440148	502125	FALSE	['T1PKS']	61977	BGC0001537	butyrolactol A	Polyketide	0.466667
NZ_AQRJ01000070.1.region006	GCF_002705975.1	60.6	NZ_AQRJ01000070.1	506246	528806	FALSE	['lassopeptide']	22560	BGC0000579	SSV-2083	RiPP:Lanthipeptide	0.454545
NZ_AQRJ01000070.1.region007	GCF_002705975.1	60.7	NZ_AQRJ01000070.1	614202	688368	TRUE	['NRPS', 'melanin', 'NRPS-like', 'T1PKS']	74166	BGC0000428	sibiromycin	NRP	0.923077
NZ_AQRG01000001.1.region001	GCF_002711365.1	1.1	NZ_AQRG01000001.1	23155	88978	FALSE	['T1PKS', 'NRPS']	65823	BGC0000081	kedarcidin	NRP+Polyketide:Iterative type I polyketide+Polyketide:Enediyne type I polyketide	0.026087
NZ_AQRG01000001.1.region002	GCF_002711365.1	1.2	NZ_AQRG01000001.1	177500	250016	FALSE	['T2PKS', 'terpene']	72516	BGC0000271	spore pigment	Polyketide	0.833333
NZ_AQRG01000001.1.region003	GCF_002711365.1	1.3	NZ_AQRG01000001.1	305550	316078	FALSE	['melanin']	10528	BGC0000911	melanin	Other	1
NZ_AQRG01000001.1.region004	GCF_002711365.1	1.4	NZ_AQRG01000001.1	449976	491017	FALSE	['T3PKS']	41041	BGC0000282	alkylresorcinol	Polyketide	1
NZ_AQRG01000001.1.region005	GCF_002711365.1	1.5	NZ_AQRG01000001.1	545283	595258	FALSE	['NRPS']	49975	BGC0000392	mirubactin	NRP	0.5
NZ_AQRG01000001.1.region006	GCF_002711365.1	1.6	NZ_AQRG01000001.1	724926	735154	FALSE	['RiPP-like']	10228	BGC0002497	hexacosalactone A	Other	0.0454545
NZ_AQRG01000001.1.region007	GCF_002711365.1	1.7	NZ_AQRG01000001.1	768179	822194	FALSE	['hglE-KS']	54015	BGC0001818	vazabitide A	NRP	0.130435
NZ_AQRG01000002.1.region001	GCF_002711365.1	2.1	NZ_AQRG01000002.1	37824	58856	FALSE	['terpene']	21032
NZ_AQRG01000002.1.region002	GCF_002711365.1	2.2	NZ_AQRG01000002.1	599773	611555	FALSE	['NI-siderophore']	11782	BGC0000941	desferrioxamin B	Other	1
NZ_AQRG01000003.1.region001	GCF_002711365.1	3.1	NZ_AQRG01000003.1	445838	456750	FALSE	['butyrolactone']	10912	BGC0000238	lactonamycin	Polyketide	0.0350877
NZ_AQRG01000005.1.region001	GCF_002711365.1	5.1	NZ_AQRG01000005.1	520315	530519	FALSE	['RiPP-like']	10204
NZ_AQRG01000006.1.region001	GCF_002711365.1	6.1	NZ_AQRG01000006.1	345556	400635	FALSE	['hglE-KS', 'T1PKS']	55079	BGC0001295	cremeomycin	Other	0.214286
NZ_AQRG01000007.1.region001	GCF_002711365.1	7.1	NZ_AQRG01000007.1	74836	109866	FALSE	['NAPAA']	35030	BGC0000431	stenothricin	NRP:Cyclic depsipeptide	0.181818
NZ_AQRG01000007.1.region002	GCF_002711365.1	7.2	NZ_AQRG01000007.1	166494	215081	FALSE	['NRP-metallophore', 'NRPS']	48587	BGC0000368	griseobactin	NRP	0.692308
NZ_AQRG01000007.1.region003	GCF_002711365.1	7.3	NZ_AQRG01000007.1	257360	280871	FALSE	['blactam']	23511	BGC0000845	clavulanic acid	Other:Non-NRP beta-lactam	0.208333
NZ_AQRG01000007.1.region004	GCF_002711365.1	7.4	NZ_AQRG01000007.1	334037	344835	FALSE	['RiPP-like']	10798
NZ_AQRG01000007.1.region005	GCF_002711365.1	7.5	NZ_AQRG01000007.1	487208	556969	FALSE	['NRPS', 'terpene']	69761	BGC0000664	isorenieratene	Terpene	1
NZ_AQRG01000008.1.region001	GCF_002711365.1	8.1	NZ_AQRG01000008.1	64460	74859	FALSE	['ectoine']	10399	BGC0000853	ectoine	Other	1
NZ_AQRG01000009.1.region001	GCF_002711365.1	9.1	NZ_AQRG01000009.1	59162	73746	FALSE	['NI-siderophore']	14584	BGC0002683	schizokinen	Other	0.2
NZ_AQRG01000009.1.region002	GCF_002711365.1	9.2	NZ_AQRG01000009.1	119730	163804	FALSE	['NRPS-like']	44074	BGC0001522	auroramycin	Polyketide	0.298507
NZ_AQRG01000010.1.region001	GCF_002711365.1	10.1	NZ_AQRG01000010.1	162402	183455	FALSE	['terpene']	21053	BGC0000273	steffimycin D	Polyketide:Type II polyketide+Saccharide:Hybrid/tailoring saccharide	0.166667
NZ_AQRG01000011.1.region001	GCF_002711365.1	11.1	NZ_AQRG01000011.1	23445	81861	FALSE	['NRP-metallophore', 'NRPS']	58416	BGC0000325	coelichelin	NRP	0.909091
NZ_AQRG01000015.1.region001	GCF_002711365.1	14.1	NZ_AQRG01000015.1	0	18653	TRUE	['terpene']	18653	BGC0000663	hopene	Terpene	0.538462
NZ_AQRG01000017.1.region001	GCF_002711365.1	16.1	NZ_AQRG01000017.1	113763	122257	TRUE	['butyrolactone']	8494	BGC0000262	prejadomycin/rabelomycin/gaudimycin C/gaudimycin D/UWM6/gaudimycin A	Polyketide:Type II polyketide+Saccharide:Hybrid/tailoring saccharide	0.104167
NZ_AQRG01000019.1.region001	GCF_002711365.1	18.1	NZ_AQRG01000019.1	30354	51425	TRUE	['terpene']	21071	BGC0000949	A-500359 A/A-500359 B	NRP	0.0540541
NZ_AQRG01000021.1.region001	GCF_002711365.1	20.1	NZ_AQRG01000021.1	0	5588	TRUE	['T2PKS']	5588	BGC0000234	jadomycin	Polyketide	0.857143
NZ_MVDM01000001.1.region001	GCF_002742045.1	1.1	NZ_MVDM01000001.1	200336	225590	FALSE	['lanthipeptide-class-i']	25254
NZ_MVDM01000001.1.region002	GCF_002742045.1	1.2	NZ_MVDM01000001.1	451775	465062	FALSE	['NI-siderophore']	13287
NZ_MVDM01000001.1.region003	GCF_002742045.1	1.3	NZ_MVDM01000001.1	488847	536039	FALSE	['T1PKS', 'butyrolactone']	47192	BGC0000140	4-hexadecanoyl-3-hydroxy-2-(hydroxymethyl)-2H-furan-5-one	Polyketide	0.272727
NZ_MVDM01000001.1.region004	GCF_002742045.1	1.4	NZ_MVDM01000001.1	590157	613751	FALSE	['linaridin']	23594
NZ_MVDM01000001.1.region005	GCF_002742045.1	1.5	NZ_MVDM01000001.1	652186	674340	FALSE	['terpene']	22154	BGC0001181	geosmin	Terpene	1
NZ_MVDM01000001.1.region006	GCF_002742045.1	1.6	NZ_MVDM01000001.1	752175	810350	TRUE	['T2PKS', 'oligosaccharide']	58175	BGC0002361	baikalomycin B/baikalomycin A/baikalomycin C	Polyketide+Saccharide	0.875
NZ_MVDM01000010.1.region001	GCF_002742045.1	2.1	NZ_MVDM01000010.1	156201	169719	FALSE	['aminopolycarboxylic-acid']	13518	BGC0002568	EDHA	Other	0.888889
NZ_MVDM01000010.1.region002	GCF_002742045.1	2.2	NZ_MVDM01000010.1	214686	243510	TRUE	['NAPAA']	28824	BGC0000431	stenothricin	NRP:Cyclic depsipeptide	0.181818
NZ_MVDM01000011.1.region001	GCF_002742045.1	3.1	NZ_MVDM01000011.1	97240	123879	FALSE	['terpene']	26639	BGC0000663	hopene	Terpene	0.923077
NZ_MVDM01000011.1.region002	GCF_002742045.1	3.2	NZ_MVDM01000011.1	148626	212709	FALSE	['NRP-metallophore', 'NRPS', 'other']	64083	BGC0000401	paenibactin	NRP	1
NZ_MVDM01000013.1.region001	GCF_002742045.1	5.1	NZ_MVDM01000013.1	144026	166189	FALSE	['redox-cofactor']	22163	BGC0001100	lankacidin C	NRP+Polyketide	0.133333
NZ_MVDM01000014.1.region001	GCF_002742045.1	6.1	NZ_MVDM01000014.1	135804	169740	FALSE	['NAPAA']	33936	BGC0002174	ε-Poly-L-lysine	NRP	1
NZ_MVDM01000017.1.region001	GCF_002742045.1	9.1	NZ_MVDM01000017.1	41988	104269	FALSE	['T1PKS', 'NRPS-like', 'NI-siderophore']	62281	BGC0000236	kinamycin	Polyketide	0.305556
NZ_MVDM01000018.1.region001	GCF_002742045.1	10.1	NZ_MVDM01000018.1	110129	139285	TRUE	['NAPAA']	29156	BGC0000431	stenothricin	NRP:Cyclic depsipeptide	0.181818
NZ_MVDM01000002.1.region001	GCF_002742045.1	12.1	NZ_MVDM01000002.1	524048	535821	FALSE	['NI-siderophore']	11773	BGC0000940	desferrioxamin B/desferrioxamine E	Other	0.833333
NZ_MVDM01000021.1.region001	GCF_002742045.1	14.1	NZ_MVDM01000021.1	27457	37892	FALSE	['ectoine']	10435	BGC0000853	ectoine	Other	1
NZ_MVDM01000026.1.region001	GCF_002742045.1	19.1	NZ_MVDM01000026.1	3703	67365	FALSE	['NRPS-like', 'NRPS']	63662	BGC0001818	vazabitide A	NRP	0.0652174
NZ_MVDM01000003.1.region001	GCF_002742045.1	23.1	NZ_MVDM01000003.1	305264	326278	FALSE	['terpene']	21014	BGC0000660	albaflavenone	Terpene	1
NZ_MVDM01000034.1.region001	GCF_002742045.1	28.1	NZ_MVDM01000034.1	4096	45161	FALSE	['T3PKS']	41065	BGC0002127	flaviolin/1,3,6,8-tetrahydroxynaphthalene	Polyketide	1
NZ_MVDM01000035.1.region001	GCF_002742045.1	29.1	NZ_MVDM01000035.1	0	53673	TRUE	['other', 'NRPS-like', 'NRPS']	53673	BGC0000296	actinomycin D	NRP	0.607143
NZ_MVDM01000039.1.region001	GCF_002742045.1	33.1	NZ_MVDM01000039.1	3323	23998	FALSE	['CDPS']	20675
NZ_MVDM01000057.1.region001	GCF_002742045.1	53.1	NZ_MVDM01000057.1	0	28260	TRUE	['T2PKS']	28260	BGC0000271	spore pigment	Polyketide	0.833333
NZ_MVDM01000061.1.region001	GCF_002742045.1	58.1	NZ_MVDM01000061.1	0	18162	TRUE	['lanthipeptide-class-i']	18162
NZ_MVDM01000007.1.region001	GCF_002742045.1	67.1	NZ_MVDM01000007.1	63108	73324	FALSE	['RiPP-like']	10216	BGC0000518	informatipeptin	RiPP:Lanthipeptide	0.285714
NZ_MVDM01000007.1.region002	GCF_002742045.1	67.2	NZ_MVDM01000007.1	97075	118107	FALSE	['terpene']	21032	BGC0001204	versipelostatin	Polyketide	0.0571429
NZ_MVDM01000007.1.region003	GCF_002742045.1	67.3	NZ_MVDM01000007.1	178808	221109	FALSE	['T1PKS']	42301	BGC0000957	mycotrienin I	NRP+Polyketide	0.115385
NZ_CP022438.1.region001	GCF_002777535.1	1.1	NZ_CP022438.1	217064	235670	FALSE	['terpene']	18606
NZ_CP022438.1.region002	GCF_002777535.1	1.2	NZ_CP022438.1	504542	526205	FALSE	['terpene']	21663	BGC0001181	geosmin	Terpene	1
NZ_CP022438.1.region003	GCF_002777535.1	1.3	NZ_CP022438.1	736271	746490	FALSE	['RiPP-like']	10219	BGC0002497	hexacosalactone A	Other	0.0454545
NZ_CP022438.1.region004	GCF_002777535.1	1.4	NZ_CP022438.1	806449	864866	FALSE	['NRP-metallophore', 'NRPS', 'NI-siderophore']	58417	BGC0002466	peucechelin	NRP	0.95
NZ_CP022438.1.region005	GCF_002777535.1	1.5	NZ_CP022438.1	964969	1040385	FALSE	['hglE-KS', 'NRPS-like']	75416	BGC0002638	misaugamycin A/misaugamycin B	NRP	0.131579
NZ_CP022438.1.region006	GCF_002777535.1	1.6	NZ_CP022438.1	1718202	1728601	FALSE	['ectoine']	10399	BGC0000853	ectoine	Other	1
NZ_CP022438.1.region007	GCF_002777535.1	1.7	NZ_CP022438.1	1759839	1834144	FALSE	['T1PKS']	74305	BGC0000165	tiacumicin B	Polyketide:Modular type I polyketide	0.193548
NZ_CP022438.1.region008	GCF_002777535.1	1.8	NZ_CP022438.1	2243480	2256402	FALSE	['phosphonate']	12922
NZ_CP022438.1.region009	GCF_002777535.1	1.9	NZ_CP022438.1	2651229	2670168	FALSE	['terpene']	18939
NZ_CP022438.1.region010	GCF_002777535.1	1.1	NZ_CP022438.1	3152917	3191367	FALSE	['NRPS-like']	38450	BGC0002588	enduracididine	Other	0.166667
NZ_CP022438.1.region011	GCF_002777535.1	1.11	NZ_CP022438.1	3267787	3294116	FALSE	['lanthipeptide-class-i']	26329
NZ_CP022438.1.region012	GCF_002777535.1	1.12	NZ_CP022438.1	3579095	3601635	FALSE	['lassopeptide']	22540	BGC0002425	stlassin	RiPP	0.166667
NZ_CP022438.1.region013	GCF_002777535.1	1.13	NZ_CP022438.1	4088901	4109447	FALSE	['linaridin']	20546	BGC0001058	zorbamycin	NRP:Glycopeptide+Polyketide:Modular type I polyketide+Saccharide:Hybrid/tailoring saccharide	0.0833333
NZ_CP022438.1.region014	GCF_002777535.1	1.14	NZ_CP022438.1	5255927	5327998	FALSE	['T2PKS', 'PKS-like', 'other']	72071	BGC0001568	cytorhodin	Polyketide	0.45098
NZ_CP022438.1.region015	GCF_002777535.1	1.15	NZ_CP022438.1	5862658	5961258	FALSE	['NRPS-like', 'ladderane', 'arylpolyene', 'NRPS']	98600	BGC0002109	kitacinnamycin A/kitacinnamycin B/kitacinnamycin C/kitacinnamycin D/kitacinnamycin E/kitacinnamycin F	NRP	0.690476
NZ_CP022438.1.region016	GCF_002777535.1	1.16	NZ_CP022438.1	5971501	5985019	FALSE	['NI-siderophore']	13518	BGC0002683	schizokinen	Other	0.3
NZ_CP022438.1.region017	GCF_002777535.1	1.17	NZ_CP022438.1	6130870	6280600	FALSE	['T1PKS', 'T2PKS']	149730	BGC0000271	spore pigment	Polyketide	0.833333
NZ_CP022438.1.region018	GCF_002777535.1	1.18	NZ_CP022438.1	6395056	6502160	FALSE	['T1PKS']	107104	BGC0002032	pentamycin	Polyketide	1.26667
NZ_CP022438.1.region019	GCF_002777535.1	1.19	NZ_CP022438.1	6875754	6885889	FALSE	['melanin']	10135	BGC0000908	melanin	Other	0.285714
NZ_CP022438.1.region020	GCF_002777535.1	1.2	NZ_CP022438.1	6937536	6981967	FALSE	['T1PKS']	44431	BGC0002497	hexacosalactone A	Other	0.136364
NZ_CP022438.1.region021	GCF_002777535.1	1.21	NZ_CP022438.1	7114406	7141201	FALSE	['terpene']	26795	BGC0000663	hopene	Terpene	0.692308
NZ_CP022438.1.region022	GCF_002777535.1	1.22	NZ_CP022438.1	7330152	7374649	FALSE	['T3PKS', 'NAPAA']	44497	BGC0000431	stenothricin	NRP:Cyclic depsipeptide	0.227273
NZ_PGGW01000005.1.region001	GCF_002794255.1	1.1	NZ_PGGW01000005.1	69362	81486	FALSE	['NI-siderophore']	12124
NZ_PGGW01000008.1.region001	GCF_002794255.1	4.1	NZ_PGGW01000008.1	218511	244303	FALSE	['terpene']	25792	BGC0000664	isorenieratene	Terpene	0.857143
NZ_PGGW01000008.1.region002	GCF_002794255.1	4.2	NZ_PGGW01000008.1	248349	300464	TRUE	['T2PKS']	52115	BGC0000271	spore pigment	Polyketide	0.666667
NZ_PGGW01000010.1.region001	GCF_002794255.1	6.1	NZ_PGGW01000010.1	0	21641	TRUE	['lanthipeptide-class-i']	21641	BGC0001534	branched-chain fatty acids	Other	1
NZ_PGGW01000011.1.region001	GCF_002794255.1	7.1	NZ_PGGW01000011.1	73517	95460	FALSE	['terpene']	21943	BGC0000663	hopene	Terpene	0.307692
NZ_PGGW01000019.1.region001	GCF_002794255.1	15.1	NZ_PGGW01000019.1	66731	77136	FALSE	['ectoine']	10405	BGC0002052	ectoine	Other:Ectoine	1
NZ_PGGW01000038.1.region001	GCF_002794255.1	34.1	NZ_PGGW01000038.1	256787	282579	FALSE	['terpene']	25792	BGC0000664	isorenieratene	Terpene	0.857143
NZ_PGGW01000038.1.region002	GCF_002794255.1	34.2	NZ_PGGW01000038.1	286625	335712	TRUE	['T2PKS']	49087	BGC0000271	spore pigment	Polyketide	0.666667
NZ_PGGW01000039.1.region001	GCF_002794255.1	35.1	NZ_PGGW01000039.1	63165	83705	FALSE	['linaridin']	20540	BGC0002097	kosinostatin	NRP+Polyketide:Type II polyketide+Saccharide:Hybrid/tailoring saccharide	0.0625
NZ_PGGW01000040.1.region001	GCF_002794255.1	36.1	NZ_PGGW01000040.1	13033	33396	FALSE	['nucleoside']	20363	BGC0001937	tubercidin	Other	0.818182
NZ_PGGW01000045.1.region001	GCF_002794255.1	41.1	NZ_PGGW01000045.1	25249	66338	FALSE	['T3PKS']	41089	BGC0000282	alkylresorcinol	Polyketide	1
NZ_PGGW01000052.1.region001	GCF_002794255.1	48.1	NZ_PGGW01000052.1	68399	89796	TRUE	['lanthipeptide-class-i']	21397	BGC0000119	7-deoxypactamycin	Polyketide:Iterative type I polyketide+Saccharide:Hybrid/tailoring saccharide	0.0377358
NZ_PGGW01000056.1.region001	GCF_002794255.1	52.1	NZ_PGGW01000056.1	67268	81582	TRUE	['NI-siderophore']	14314	BGC0000244	nonactin/monactin/dinactin/trinactin/tetranactin	Polyketide	0.333333
NZ_PGGW01000058.1.region001	GCF_002794255.1	54.1	NZ_PGGW01000058.1	73724	120591	FALSE	['NRPS-like', 'T1PKS', 'prodigiosin']	46867	BGC0001063	undecylprodigiosin	NRP+Polyketide	0.954545
NZ_PGGW01000060.1.region001	GCF_002794255.1	56.1	NZ_PGGW01000060.1	107038	149217	FALSE	['other', 'T3PKS']	42179	BGC0000679	diazepinomicin	Terpene	0.55
NZ_PGGW01000061.1.region001	GCF_002794255.1	57.1	NZ_PGGW01000061.1	102244	124388	FALSE	['redox-cofactor']	22144	BGC0001100	lankacidin C	NRP+Polyketide	0.2
NZ_PGGW01000066.1.region001	GCF_002794255.1	62.1	NZ_PGGW01000066.1	38844	49092	FALSE	['RiPP-like']	10248
NZ_PGGW01000066.1.region002	GCF_002794255.1	62.2	NZ_PGGW01000066.1	123307	135233	FALSE	['RiPP-like']	11926	BGC0001370	lipopeptide 8D1-1/lipopeptide 8D1-2	NRP	0.0454545
NZ_PGGW01000066.1.region003	GCF_002794255.1	62.3	NZ_PGGW01000066.1	204779	240191	FALSE	['terpene', 'lassopeptide']	35412	BGC0001645	lagmysin	RiPP	0.8
NZ_PGGW01000069.1.region001	GCF_002794255.1	65.1	NZ_PGGW01000069.1	175915	206600	FALSE	['betalactone']	30685	BGC0002284	corynecin III/corynecin I/corynecin II	Other	0.266667
NZ_PGGW01000069.1.region002	GCF_002794255.1	65.2	NZ_PGGW01000069.1	220131	242865	FALSE	['lassopeptide']	22734	BGC0000578	SRO15-2005	RiPP:Lassopeptide	0.625
NZ_PGGW01000069.1.region003	GCF_002794255.1	65.3	NZ_PGGW01000069.1	262274	306630	FALSE	['NRPS']	44356	BGC0000909	melanin	Other	0.4
NZ_PGGW01000069.1.region004	GCF_002794255.1	65.4	NZ_PGGW01000069.1	637198	659916	FALSE	['lanthipeptide-class-iii']	22718	BGC0000496	AmfS	RiPP:Lanthipeptide	1
NZ_PGGW01000071.1.region001	GCF_002794255.1	67.1	NZ_PGGW01000071.1	0	17298	TRUE	['lanthipeptide-class-i']	17298
NZ_PGGW01000071.1.region002	GCF_002794255.1	67.2	NZ_PGGW01000071.1	108084	119506	FALSE	['RiPP-like']	11422	BGC0002115	streptamidine	RiPP:Other	0.666667
NZ_PGEO01000001.1.region001	GCF_002797835.1	1.1	NZ_PGEO01000001.1	26906	117394	FALSE	['T1PKS']	90488	BGC0000123	phoslactomycin B	Polyketide	1.03571
NZ_PGEO01000001.1.region002	GCF_002797835.1	1.2	NZ_PGEO01000001.1	378996	560254	FALSE	['transAT-PKS', 'NRPS-like', 'NRPS']	181258	BGC0000177	iso-migrastatin/migrastatin/dorrigocin A/dorrigocin B/13-epi-dorrigocin A	Polyketide:Modular type I polyketide+Polyketide:Trans-AT type I polyketide	1
NZ_PGEO01000001.1.region003	GCF_002797835.1	1.3	NZ_PGEO01000001.1	572157	581720	FALSE	['RiPP-like']	9563
NZ_PGEO01000001.1.region004	GCF_002797835.1	1.4	NZ_PGEO01000001.1	606853	647371	FALSE	['T3PKS']	40518	BGC0001310	naringenin	Polyketide:Type III polyketide	1
NZ_PGEO01000001.1.region005	GCF_002797835.1	1.5	NZ_PGEO01000001.1	794180	801946	FALSE	['RiPP-like']	7766	BGC0002497	hexacosalactone A	Other	0.0454545
NZ_PGEO01000001.1.region006	GCF_002797835.1	1.6	NZ_PGEO01000001.1	819280	891311	FALSE	['T2PKS']	72031	BGC0000271	spore pigment	Polyketide	0.75
NZ_PGEO01000001.1.region007	GCF_002797835.1	1.7	NZ_PGEO01000001.1	1018791	1029150	FALSE	['NI-siderophore']	10359	BGC0002466	peucechelin	NRP	0.25
NZ_PGEO01000001.1.region008	GCF_002797835.1	1.8	NZ_PGEO01000001.1	1194554	1244327	FALSE	['T1PKS', 'hglE-KS']	49773	BGC0002497	hexacosalactone A	Other	0.136364
NZ_PGEO01000001.1.region009	GCF_002797835.1	1.9	NZ_PGEO01000001.1	1705227	1713905	FALSE	['NI-siderophore']	8678	BGC0001478	desferrioxamine E	Other	1
NZ_PGEO01000001.1.region010	GCF_002797835.1	1.1	NZ_PGEO01000001.1	1805837	1816254	FALSE	['ectoine']	10417	BGC0002052	ectoine	Other:Ectoine	1
NZ_PGEO01000001.1.region011	GCF_002797835.1	1.11	NZ_PGEO01000001.1	2738800	2782458	FALSE	['T1PKS']	43658	BGC0002642	clipibycyclene	Alkaloid	0.0681818
NZ_PGEO01000001.1.region012	GCF_002797835.1	1.12	NZ_PGEO01000001.1	3829982	3877991	FALSE	['thiopeptide', 'LAP', 'terpene']	48009	BGC0000611	siomycin A	RiPP:Thiopeptide	1
NZ_PGEO01000001.1.region013	GCF_002797835.1	1.13	NZ_PGEO01000001.1	4278351	4320896	FALSE	['terpene', 'lassopeptide']	42545	BGC0002053	ulleungdin	RiPP:Lassopeptide	1
NZ_PGEO01000001.1.region014	GCF_002797835.1	1.14	NZ_PGEO01000001.1	4463863	4484761	FALSE	['linaridin']	20898	BGC0001188	legonaridin	RiPP	0.666667
NZ_PGEO01000001.1.region015	GCF_002797835.1	1.15	NZ_PGEO01000001.1	6020676	6033865	FALSE	['NI-siderophore']	13189	BGC0002683	schizokinen	Other	0.2
NZ_PGEO01000001.1.region016	GCF_002797835.1	1.16	NZ_PGEO01000001.1	6118118	6214524	FALSE	['NRPS', 'T1PKS']	96406	BGC0000117	oligomycin	Polyketide	0.388889
NZ_PGEO01000001.1.region017	GCF_002797835.1	1.17	NZ_PGEO01000001.1	6228247	6256571	FALSE	['crocagin']	28324
NZ_PGEO01000001.1.region018	GCF_002797835.1	1.18	NZ_PGEO01000001.1	6281229	6322646	FALSE	['ladderane', 'lassopeptide']	41417	BGC0001550	citrulassin D	RiPP	1
NZ_PGEO01000001.1.region019	GCF_002797835.1	1.19	NZ_PGEO01000001.1	6324363	6334591	FALSE	['butyrolactone']	10228
NZ_PGEO01000001.1.region020	GCF_002797835.1	1.2	NZ_PGEO01000001.1	6476599	6549133	FALSE	['T2PKS', 'lassopeptide']	72534	BGC0000242	lysolipin I	Polyketide	0.76087
NZ_PGEO01000001.1.region021	GCF_002797835.1	1.21	NZ_PGEO01000001.1	6607416	6620770	FALSE	['NI-siderophore']	13354	BGC0002466	peucechelin	NRP	0.15
NZ_PGEO01000001.1.region022	GCF_002797835.1	1.22	NZ_PGEO01000001.1	6953517	6978614	FALSE	['terpene']	25097	BGC0000663	hopene	Terpene	0.692308
NZ_PGEO01000001.1.region023	GCF_002797835.1	1.23	NZ_PGEO01000001.1	7065751	7117401	FALSE	['hglE-KS', 'T1PKS']	51650	BGC0002497	hexacosalactone A	Other	0.0681818
NZ_PGEO01000001.1.region024	GCF_002797835.1	1.24	NZ_PGEO01000001.1	7149891	7191079	FALSE	['T3PKS']	41188	BGC0001138	a201a	Other:Nucleoside	0.108108
NZ_PGEO01000001.1.region025	GCF_002797835.1	1.25	NZ_PGEO01000001.1	7275114	7284201	FALSE	['butyrolactone']	9087	BGC0000874	blasticidin S	Other	0.0714286
NZ_PGEO01000001.1.region026	GCF_002797835.1	1.26	NZ_PGEO01000001.1	7319677	7380929	FALSE	['NRP-metallophore', 'NRPS']	61252	BGC0001818	vazabitide A	NRP	0.130435
NZ_PGEO01000001.1.region027	GCF_002797835.1	1.27	NZ_PGEO01000001.1	7401750	7444422	FALSE	['NRPS-like']	42672	BGC0001877	cyphomycin	Polyketide	0.0555556
NZ_PGEO01000001.1.region028	GCF_002797835.1	1.28	NZ_PGEO01000001.1	7520031	7624901	FALSE	['T1PKS']	104870	BGC0002517	tripartilactam/niizalactam C	Polyketide	0.76
NZ_PGEO01000001.1.region029	GCF_002797835.1	1.29	NZ_PGEO01000001.1	7671256	7682085	FALSE	['butyrolactone']	10829	BGC0000038	coelimycin P1	Polyketide:Modular type I polyketide	0.125
NZ_PGEO01000001.1.region030	GCF_002797835.1	1.3	NZ_PGEO01000001.1	7753144	7810030	FALSE	['NRPS-like', 'NRPS', 'other']	56886	BGC0002051	antipain	NRP	1
NZ_PGEO01000001.1.region031	GCF_002797835.1	1.31	NZ_PGEO01000001.1	7821174	7846057	FALSE	['terpene']	24883	BGC0000664	isorenieratene	Terpene	0.714286
NZ_PGEO01000001.1.region032	GCF_002797835.1	1.32	NZ_PGEO01000001.1	7904421	8100058	FALSE	['T1PKS', 'oligosaccharide', 'PKS-like', 'NRPS-like', 'butyrolactone']	195637	BGC0001877	cyphomycin	Polyketide	0.888889
NZ_PGEO01000001.1.region033	GCF_002797835.1	1.33	NZ_PGEO01000001.1	8122096	8132564	FALSE	['melanin']	10468
NZ_NOWW01000001.1.region001	GCF_002802945.1	1.1	NZ_NOWW01000001.1	595763	607584	FALSE	['NI-siderophore']	11821	BGC0000941	desferrioxamin B	Other	1
NZ_NOWW01000001.1.region002	GCF_002802945.1	1.2	NZ_NOWW01000001.1	1461301	1471700	FALSE	['ectoine']	10399	BGC0000853	ectoine	Other	1
NZ_NOWW01000010.1.region001	GCF_002802945.1	2.1	NZ_NOWW01000010.1	240021	250396	FALSE	['ectoine']	10375	BGC0001073	kosinostatin	NRP+Polyketide	0.131148
NZ_NOWW01000014.1.region001	GCF_002802945.1	6.1	NZ_NOWW01000014.1	73125	88308	FALSE	['NI-siderophore']	15183	BGC0002470	synechobactin C9/synechobactin C11/synechobactin 13/synechobactin 14/synechobactin 16/synechobactin A/synechobactin B/synechobactin C	Other	0.0952381
NZ_NOWW01000016.1.region001	GCF_002802945.1	8.1	NZ_NOWW01000016.1	11628	33920	FALSE	['LAP']	22292	BGC0001792	surugamide A/surugamide D	NRP	0.380952
NZ_NOWW01000002.1.region001	GCF_002802945.1	12.1	NZ_NOWW01000002.1	339274	349490	FALSE	['RiPP-like']	10216	BGC0002497	hexacosalactone A	Other	0.0454545
NZ_NOWW01000002.1.region002	GCF_002802945.1	12.2	NZ_NOWW01000002.1	409262	435927	FALSE	['terpene']	26665	BGC0000663	hopene	Terpene	0.769231
NZ_NOWW01000002.1.region003	GCF_002802945.1	12.3	NZ_NOWW01000002.1	487883	536578	FALSE	['NRPS', 'T1PKS']	48695	BGC0001043	SGR PTMs/SGR PTM Compound b/SGR PTM Compound c/SGR PTM Compound d	NRP+Polyketide	1
NZ_NOWW01000002.1.region004	GCF_002802945.1	12.4	NZ_NOWW01000002.1	572092	617523	FALSE	['NRPS-like', 'T1PKS']	45431	BGC0002657	deoxyhangtaimycin	Polyketide+NRP	0.142857
NZ_NOWW01000002.1.region005	GCF_002802945.1	12.5	NZ_NOWW01000002.1	803273	886955	FALSE	['transAT-PKS', 'NRPS-like', 'NRPS', 'PKS-like']	83682	BGC0001853	largimiycin 38/largimycin 39	NRP+Polyketide:Modular type I polyketide	0.514286
NZ_NOWW01000002.1.region006	GCF_002802945.1	12.6	NZ_NOWW01000002.1	894993	955892	TRUE	['lanthipeptide-class-ii', 'lanthipeptide-class-iii', 'T1PKS', 'NRPS']	60899	BGC0001877	cyphomycin	Polyketide	0.0277778
NZ_NOWW01000021.1.region001	GCF_002802945.1	14.1	NZ_NOWW01000021.1	0	19757	TRUE	['lanthipeptide-class-i']	19757
NZ_NOWW01000026.1.region001	GCF_002802945.1	19.1	NZ_NOWW01000026.1	0	18327	TRUE	['NRPS']	18327
NZ_NOWW01000029.1.region001	GCF_002802945.1	22.1	NZ_NOWW01000029.1	0	13333	TRUE	['NRPS']	13333
NZ_NOWW01000003.1.region001	GCF_002802945.1	23.1	NZ_NOWW01000003.1	186812	206955	FALSE	['terpene']	20143	BGC0000660	albaflavenone	Terpene	1
NZ_NOWW01000003.1.region002	GCF_002802945.1	23.2	NZ_NOWW01000003.1	513714	536000	FALSE	['terpene']	22286	BGC0001181	geosmin	Terpene	1
NZ_NOWW01000030.1.region001	GCF_002802945.1	24.1	NZ_NOWW01000030.1	0	11136	TRUE	['T1PKS']	11136
NZ_NOWW01000031.1.region001	GCF_002802945.1	25.1	NZ_NOWW01000031.1	0	8678	TRUE	['NRPS']	8678
NZ_NOWW01000004.1.region001	GCF_002802945.1	34.1	NZ_NOWW01000004.1	86134	133878	FALSE	['NRPS']	47744	BGC0001297	WS9326	NRP	0.075
NZ_NOWW01000004.1.region002	GCF_002802945.1	34.2	NZ_NOWW01000004.1	157450	218446	FALSE	['NRPS']	60996	BGC0001569	dechlorocuracomycin	NRP	0.166667
NZ_NOWW01000004.1.region003	GCF_002802945.1	34.3	NZ_NOWW01000004.1	442663	471950	TRUE	['NRPS']	29287	BGC0001792	surugamide A/surugamide D	NRP	0.285714
NZ_NOWW01000005.1.region001	GCF_002802945.1	37.1	NZ_NOWW01000005.1	177980	239245	FALSE	['NRPS', 'T1PKS', 'terpene']	61265	BGC0000664	isorenieratene	Terpene	0.857143
NZ_NOWW01000005.1.region002	GCF_002802945.1	37.2	NZ_NOWW01000005.1	295316	416408	TRUE	['T3PKS', 'T1PKS']	121092	BGC0000135	reveromycin A	Polyketide	0.181818
NZ_NOWW01000008.1.region001	GCF_002802945.1	40.1	NZ_NOWW01000008.1	74461	118979	FALSE	['NRPS-like', 'NRPS']	44518	BGC0000893	chloramphenicol	NRP	0.176471
NZ_NOWW01000008.1.region002	GCF_002802945.1	40.2	NZ_NOWW01000008.1	138694	173400	FALSE	['LAP', 'thiopeptide', 'RRE-containing']	34706	BGC0001596	fluostatins M-Q	Polyketide	0.0465116
NZ_NOWW01000009.1.region001	GCF_002802945.1	41.1	NZ_NOWW01000009.1	78	51194	TRUE	['T1PKS', 'NRPS-like']	51116	BGC0000034	candicidin	NRP+Polyketide	0.714286
NZ_NOWW01000009.1.region002	GCF_002802945.1	41.2	NZ_NOWW01000009.1	51720	103237	FALSE	['T1PKS', 'NRPS']	51517	BGC0000958	antimycin	NRP:Cyclic depsipeptide+Polyketide:Modular type I polyketide	1
NZ_NOWW01000009.1.region003	GCF_002802945.1	41.3	NZ_NOWW01000009.1	118518	177808	FALSE	['NRPS-like', 'NRPS']	59290	BGC0001435	ikarugamycin	NRP+Polyketide:Iterative type I polyketide	0.12
NZ_NNBL01000001.1.region001	GCF_002803065.1	1.1	NZ_NNBL01000001.1	62911	78101	FALSE	['NI-siderophore']	15190	BGC0002470	synechobactin C9/synechobactin C11/synechobactin 13/synechobactin 14/synechobactin 16/synechobactin A/synechobactin B/synechobactin C	Other	0.0952381
NZ_NNBL01000001.1.region002	GCF_002803065.1	1.2	NZ_NNBL01000001.1	181741	214435	FALSE	['LAP', 'thiopeptide']	32694	BGC0002376	bombyxamycin A/bombyxamycin B	Polyketide	0.134615
NZ_NNBL01000001.1.region003	GCF_002803065.1	1.3	NZ_NNBL01000001.1	332828	353671	FALSE	['terpene']	20843	BGC0001181	geosmin	Terpene	1
NZ_NNBL01000001.1.region004	GCF_002803065.1	1.4	NZ_NNBL01000001.1	792987	803215	FALSE	['RiPP-like']	10228	BGC0002497	hexacosalactone A	Other	0.0454545
NZ_NNBL01000001.1.region005	GCF_002803065.1	1.5	NZ_NNBL01000001.1	882606	909264	FALSE	['terpene']	26658	BGC0000663	hopene	Terpene	0.923077
NZ_NNBL01000011.1.region001	GCF_002803065.1	3.1	NZ_NNBL01000011.1	188114	209173	FALSE	['terpene']	21059	BGC0000660	albaflavenone	Terpene	1
NZ_NNBL01000013.1.region001	GCF_002803065.1	5.1	NZ_NNBL01000013.1	5352	128208	TRUE	['transAT-PKS', 'NRPS']	122856	BGC0001101	leinamycin	NRP+Polyketide:Modular type I polyketide+Polyketide:Trans-AT type I polyketide	0.859155
NZ_NNBL01000014.1.region001	GCF_002803065.1	6.1	NZ_NNBL01000014.1	63826	74276	FALSE	['melanin']	10450	BGC0000700	istamycin	Saccharide	0.104478
NZ_NNBL01000016.1.region001	GCF_002803065.1	8.1	NZ_NNBL01000016.1	151243	177936	FALSE	['betalactone']	26693	BGC0000609	nocathiacin	RiPP:Thiopeptide	0.0454545
NZ_NNBL01000002.1.region001	GCF_002803065.1	12.1	NZ_NNBL01000002.1	781489	791888	FALSE	['ectoine']	10399	BGC0000853	ectoine	Other	1
NZ_NNBL01000024.1.region001	GCF_002803065.1	17.1	NZ_NNBL01000024.1	13723	36312	FALSE	['betalactone']	22589
NZ_NNBL01000003.1.region001	GCF_002803065.1	23.1	NZ_NNBL01000003.1	728023	769064	FALSE	['T3PKS']	41041	BGC0001905	violapyrone B	Polyketide	0.285714
NZ_NNBL01000003.1.region002	GCF_002803065.1	23.2	NZ_NNBL01000003.1	972624	1006677	FALSE	['NAPAA']	34053	BGC0002174	ε-Poly-L-lysine	NRP	1
NZ_NNBL01000003.1.region003	GCF_002803065.1	23.3	NZ_NNBL01000003.1	1152202	1173252	FALSE	['terpene']	21050	BGC0001580	ebelactone	Polyketide	0.0555556
NZ_NNBL01000032.1.region001	GCF_002803065.1	26.1	NZ_NNBL01000032.1	0	84307	TRUE	['NRPS', 'T2PKS', 'transAT-PKS']	84307	BGC0001116	virginiamycin S1	NRP+Polyketide	0.833333
NZ_NNBL01000033.1.region001	GCF_002803065.1	27.1	NZ_NNBL01000033.1	41911	83402	TRUE	['T2PKS']	41491	BGC0000271	spore pigment	Polyketide	0.833333
NZ_NNBL01000036.1.region001	GCF_002803065.1	30.1	NZ_NNBL01000036.1	10188	31220	FALSE	['terpene']	21032
NZ_NNBL01000038.1.region001	GCF_002803065.1	32.1	NZ_NNBL01000038.1	25734	72442	TRUE	['butyrolactone', 'NRPS']	46708	BGC0000459	griseoviridin/fijimycin A	NRP:Cyclic depsipeptide+Polyketide:Trans-AT type I polyketide	0.222222
NZ_NNBL01000004.1.region001	GCF_002803065.1	34.1	NZ_NNBL01000004.1	222189	234001	FALSE	['NI-siderophore']	11812	BGC0000940	desferrioxamin B/desferrioxamine E	Other	0.833333
NZ_NNBL01000047.1.region001	GCF_002803065.1	42.1	NZ_NNBL01000047.1	11301	34123	TRUE	['redox-cofactor']	22822
NZ_NNBL01000005.1.region001	GCF_002803065.1	45.1	NZ_NNBL01000005.1	347042	357840	FALSE	['RiPP-like']	10798
NZ_NNBL01000008.1.region001	GCF_002803065.1	60.1	NZ_NNBL01000008.1	199347	240400	FALSE	['T3PKS']	41053	BGC0001310	naringenin	Polyketide:Type III polyketide	1
NZ_NNBK01000001.1.region001	GCF_002803075.1	1.1	NZ_NNBK01000001.1	45630	67793	FALSE	['terpene']	22163	BGC0001181	geosmin	Terpene	1
NZ_NNBK01000001.1.region002	GCF_002803075.1	1.2	NZ_NNBK01000001.1	183250	196420	FALSE	['NI-siderophore']	13170
NZ_NNBK01000001.1.region003	GCF_002803075.1	1.3	NZ_NNBK01000001.1	246533	257484	FALSE	['butyrolactone']	10951
NZ_NNBK01000001.1.region004	GCF_002803075.1	1.4	NZ_NNBK01000001.1	261568	283716	FALSE	['redox-cofactor']	22148	BGC0000249	nogalamycin	Polyketide	0.4
NZ_NNBK01000001.1.region005	GCF_002803075.1	1.5	NZ_NNBK01000001.1	436245	580352	FALSE	['T1PKS']	144107	BGC0000115	nystatin A1	Polyketide:Modular type I polyketide+Saccharide:Hybrid/tailoring saccharide	0.681818
NZ_NNBK01000010.1.region001	GCF_002803075.1	2.1	NZ_NNBK01000010.1	27256	37661	FALSE	['ectoine']	10405	BGC0000853	ectoine	Other	1
NZ_NNBK01000012.1.region001	GCF_002803075.1	4.1	NZ_NNBK01000012.1	2455	93230	FALSE	['NRPS', 'ladderane']	90775	BGC0002676	skyllamycin D/skyllamycin E	NRP	0.381579
NZ_NNBK01000012.1.region002	GCF_002803075.1	4.2	NZ_NNBK01000012.1	158798	222458	FALSE	['NRPS']	63660	BGC0000333	cyclomarin D	NRP	0.0869565
NZ_NNBK01000012.1.region003	GCF_002803075.1	4.3	NZ_NNBK01000012.1	284544	366070	FALSE	['transAT-PKS', 'NRPS-like', 'NRPS']	81526	BGC0001853	largimiycin 38/largimycin 39	NRP+Polyketide:Modular type I polyketide	1
NZ_NNBK01000014.1.region001	GCF_002803075.1	6.1	NZ_NNBK01000014.1	393	38337	FALSE	['NRPS-like']	37944	BGC0002582	guanipiperazine A/guanipiperazine B	NRP	0.4
NZ_NNBK01000014.1.region002	GCF_002803075.1	6.2	NZ_NNBK01000014.1	131455	185331	FALSE	['NRPS', 'T1PKS', 'NRPS-like', 'butyrolactone']	53876	BGC0000236	kinamycin	Polyketide	0.25
NZ_NNBK01000014.1.region003	GCF_002803075.1	6.3	NZ_NNBK01000014.1	187415	199347	FALSE	['NI-siderophore']	11932
NZ_NNBK01000015.1.region001	GCF_002803075.1	7.1	NZ_NNBK01000015.1	132420	187273	FALSE	['hglE-KS', 'NAPAA']	54853	BGC0001036	polyoxypeptin	NRP+Polyketide	0.0810811
NZ_NNBK01000015.1.region002	GCF_002803075.1	7.2	NZ_NNBK01000015.1	193058	234713	TRUE	['NRPS']	41655	BGC0001840	detoxin S1	NRP+Polyketide	0.333333
NZ_NNBK01000018.1.region001	GCF_002803075.1	10.1	NZ_NNBK01000018.1	100069	110285	FALSE	['RiPP-like']	10216	BGC0000518	informatipeptin	RiPP:Lanthipeptide	0.285714
NZ_NNBK01000019.1.region001	GCF_002803075.1	11.1	NZ_NNBK01000019.1	160907	179525	TRUE	['terpene']	18618	BGC0000663	hopene	Terpene	0.538462
NZ_NNBK01000021.1.region001	GCF_002803075.1	14.1	NZ_NNBK01000021.1	83748	107873	FALSE	['terpene']	24125	BGC0001456	isorenieratene	Terpene	0.625
NZ_NNBK01000023.1.region001	GCF_002803075.1	16.1	NZ_NNBK01000023.1	29410	93383	FALSE	['NRPS']	63973	BGC0000333	cyclomarin D	NRP	0.0869565
NZ_NNBK01000028.1.region001	GCF_002803075.1	21.1	NZ_NNBK01000028.1	4173	14989	TRUE	['RiPP-like']	10816
NZ_NNBK01000003.1.region001	GCF_002803075.1	23.1	NZ_NNBK01000003.1	132916	173975	FALSE	['T3PKS']	41059	BGC0002127	flaviolin/1,3,6,8-tetrahydroxynaphthalene	Polyketide	1
NZ_NNBK01000003.1.region002	GCF_002803075.1	23.2	NZ_NNBK01000003.1	435489	471305	FALSE	['NAPAA']	35816	BGC0000431	stenothricin	NRP:Cyclic depsipeptide	0.181818
NZ_NNBK01000030.1.region001	GCF_002803075.1	24.1	NZ_NNBK01000030.1	37723	59070	FALSE	['terpene']	21347	BGC0000658	2-methylisoborneol	Terpene	1
NZ_NNBK01000005.1.region001	GCF_002803075.1	33.1	NZ_NNBK01000005.1	190013	211027	FALSE	['terpene']	21014	BGC0000660	albaflavenone	Terpene	1
NZ_NNBK01000007.1.region001	GCF_002803075.1	35.1	NZ_NNBK01000007.1	18222	39203	FALSE	['blactam']	20981
NZ_NNBK01000008.1.region001	GCF_002803075.1	36.1	NZ_NNBK01000008.1	168944	241460	FALSE	['T2PKS']	72516	BGC0000271	spore pigment	Polyketide	0.833333
NZ_NNBK01000009.1.region001	GCF_002803075.1	37.1	NZ_NNBK01000009.1	61810	73580	FALSE	['NI-siderophore']	11770	BGC0000940	desferrioxamin B/desferrioxamine E	Other	0.833333
NZ_NNBJ01000001.1.region001	GCF_002803085.1	1.1	NZ_NNBJ01000001.1	62827	81872	FALSE	['terpene']	19045	BGC0000503	cinnamycin	RiPP:Lanthipeptide	0.0952381
NZ_NNBJ01000001.1.region002	GCF_002803085.1	1.2	NZ_NNBJ01000001.1	178181	188409	FALSE	['RiPP-like']	10228	BGC0002497	hexacosalactone A	Other	0.0454545
NZ_NNBJ01000001.1.region003	GCF_002803085.1	1.3	NZ_NNBJ01000001.1	271573	312947	FALSE	['other']	41374	BGC0000288	A-503083 A/A-503083 B/A-503083 E/A-503083 F	NRP	0.0727273
NZ_NNBJ01000001.1.region004	GCF_002803085.1	1.4	NZ_NNBJ01000001.1	381336	402410	FALSE	['terpene']	21074	BGC0001746	pristinol	Terpene	1
NZ_NNBJ01000001.1.region005	GCF_002803085.1	1.5	NZ_NNBJ01000001.1	413329	423719	FALSE	['melanin']	10390	BGC0000908	melanin	Other	0.285714
NZ_NNBJ01000001.1.region006	GCF_002803085.1	1.6	NZ_NNBJ01000001.1	453297	499135	FALSE	['NRPS', 'NRPS-like']	45838	BGC0002051	antipain	NRP	1
NZ_NNBJ01000001.1.region007	GCF_002803085.1	1.7	NZ_NNBJ01000001.1	560546	629799	FALSE	['NRPS', 'RRE-containing']	69253	BGC0000937	fosfazinomycin A/fosfazinomycin B	Other	0.368421
NZ_NNBJ01000001.1.region008	GCF_002803085.1	1.8	NZ_NNBJ01000001.1	629974	642672	FALSE	['phosphonate']	12698	BGC0000937	fosfazinomycin A/fosfazinomycin B	Other	0.473684
NZ_NNBJ01000012.1.region001	GCF_002803085.1	4.1	NZ_NNBJ01000012.1	148712	169408	FALSE	['CDPS']	20696	BGC0001379	BD-12	NRP	0.178571
NZ_NNBJ01000014.1.region001	GCF_002803085.1	6.1	NZ_NNBJ01000014.1	0	61611	TRUE	['T2PKS', 'PKS-like', 'LAP']	61611	BGC0000212	cinerubin B	Polyketide:Type II polyketide	1
NZ_NNBJ01000002.1.region001	GCF_002803085.1	12.1	NZ_NNBJ01000002.1	107126	148218	FALSE	['T3PKS']	41092	BGC0001310	naringenin	Polyketide:Type III polyketide	1
NZ_NNBJ01000002.1.region002	GCF_002803085.1	12.2	NZ_NNBJ01000002.1	218484	337616	FALSE	['other', 'NRPS', 'T1PKS']	119132	BGC0002526	K-41A	Polyketide	0.243902
NZ_NNBJ01000002.1.region003	GCF_002803085.1	12.3	NZ_NNBJ01000002.1	374241	384760	FALSE	['melanin']	10519	BGC0000910	melanin	Other	1
NZ_NNBJ01000002.1.region004	GCF_002803085.1	12.4	NZ_NNBJ01000002.1	482006	525948	FALSE	['T1PKS']	43942	BGC0002141	trioxacarcin A	Polyketide	0.0357143
NZ_NNBJ01000021.1.region001	GCF_002803085.1	14.1	NZ_NNBJ01000021.1	52992	78243	FALSE	['terpene']	25251	BGC0000633	carotenoid	Terpene	0.545455
NZ_NNBJ01000022.1.region001	GCF_002803085.1	15.1	NZ_NNBJ01000022.1	0	22641	TRUE	['T3PKS']	22641	BGC0000282	alkylresorcinol	Polyketide	1
NZ_NNBJ01000022.1.region002	GCF_002803085.1	15.2	NZ_NNBJ01000022.1	35665	77468	FALSE	['NRPS-like', 'betalactone']	41803
NZ_NNBJ01000022.1.region003	GCF_002803085.1	15.3	NZ_NNBJ01000022.1	85092	107693	TRUE	['lanthipeptide-class-iv']	22601	BGC0000175	cycloheximide	Polyketide:Trans-AT type I polyketide	0.111111
NZ_NNBJ01000023.1.region001	GCF_002803085.1	16.1	NZ_NNBJ01000023.1	0	46466	TRUE	['T3PKS', 'lanthipeptide-class-iv']	46466	BGC0000563	venezuelin	RiPP:Lanthipeptide	1
NZ_NNBJ01000023.1.region002	GCF_002803085.1	16.2	NZ_NNBJ01000023.1	82092	114250	TRUE	['NRPS-like']	32158	BGC0000268	Sch-47554/Sch-47555	Polyketide	0.0363636
NZ_NNBJ01000024.1.region001	GCF_002803085.1	17.1	NZ_NNBJ01000024.1	45644	56049	FALSE	['ectoine']	10405	BGC0002499	enteromycin	Polyketide+NRP	0.0833333
NZ_NNBJ01000003.1.region001	GCF_002803085.1	23.1	NZ_NNBJ01000003.1	78706	89111	FALSE	['ectoine']	10405	BGC0000853	ectoine	Other	1
NZ_NNBJ01000003.1.region002	GCF_002803085.1	23.2	NZ_NNBJ01000003.1	322943	345520	FALSE	['lanthipeptide-class-iii']	22577	BGC0002130	cacaoidin	RiPP:Lanthipeptide	0.111111
NZ_NNBJ01000030.1.region001	GCF_002803085.1	24.1	NZ_NNBJ01000030.1	87689	98064	FALSE	['ectoine']	10375	BGC0002097	kosinostatin	NRP+Polyketide:Type II polyketide+Saccharide:Hybrid/tailoring saccharide	0.166667
NZ_NNBJ01000032.1.region001	GCF_002803085.1	26.1	NZ_NNBJ01000032.1	3003	24083	TRUE	['terpene']	21080
NZ_NNBJ01000005.1.region001	GCF_002803085.1	38.1	NZ_NNBJ01000005.1	299837	333785	FALSE	['NAPAA']	33948	BGC0001759	rifamorpholine A/rifamorpholine B/rifamorpholine C/rifamorpholine D/rifamorpholine E	Polyketide	0.0952381
NZ_NNBJ01000005.1.region002	GCF_002803085.1	38.2	NZ_NNBJ01000005.1	384451	411019	FALSE	['terpene']	26568	BGC0000663	hopene	Terpene	0.846154
NZ_NNBJ01000006.1.region001	GCF_002803085.1	39.1	NZ_NNBJ01000006.1	87950	98922	FALSE	['butyrolactone']	10972	BGC0000038	coelimycin P1	Polyketide:Modular type I polyketide	0.125
NZ_NNBJ01000006.1.region002	GCF_002803085.1	39.2	NZ_NNBJ01000006.1	361998	384380	FALSE	['terpene']	22382	BGC0002669	TVA-YJ-2	RiPP	0.214286
NZ_NNBJ01000007.1.region001	GCF_002803085.1	40.1	NZ_NNBJ01000007.1	54670	70247	FALSE	['NI-siderophore']	15577	BGC0002470	synechobactin C9/synechobactin C11/synechobactin 13/synechobactin 14/synechobactin 16/synechobactin A/synechobactin B/synechobactin C	Other	0.0952381
NZ_NNBJ01000007.1.region002	GCF_002803085.1	40.2	NZ_NNBJ01000007.1	179766	275882	FALSE	['transAT-PKS', 'NRPS', 'PKS-like']	96116	BGC0001611	guangnanmycin	NRP+Polyketide	0.928571
NZ_NNBJ01000007.1.region003	GCF_002803085.1	40.3	NZ_NNBJ01000007.1	286731	345250	FALSE	['NRP-metallophore', 'NRPS']	58519	BGC0000325	coelichelin	NRP	1
NZ_NNBJ01000008.1.region001	GCF_002803085.1	41.1	NZ_NNBJ01000008.1	1158	41108	TRUE	['thiopeptide', 'LAP']	39950
NZ_NNBJ01000008.1.region002	GCF_002803085.1	41.2	NZ_NNBJ01000008.1	67196	90046	FALSE	['lanthipeptide-class-ii']	22850
NZ_NNBJ01000008.1.region003	GCF_002803085.1	41.3	NZ_NNBJ01000008.1	194678	206628	FALSE	['RiPP-like']	11950
NZ_NNBJ01000008.1.region004	GCF_002803085.1	41.4	NZ_NNBJ01000008.1	349584	363486	TRUE	['terpene']	13902	BGC0000658	2-methylisoborneol	Terpene	1
NZ_NNBJ01000009.1.region001	GCF_002803085.1	42.1	NZ_NNBJ01000009.1	68968	90219	FALSE	['indole']	21251	BGC0001483	5-isoprenylindole-3-carboxylate β-D-glycosyl ester	Other	0.285714
NZ_NNBJ01000009.1.region002	GCF_002803085.1	42.2	NZ_NNBJ01000009.1	99849	124339	FALSE	['lanthipeptide-class-i']	24490	BGC0001042	sanglifehrin A	NRP+Polyketide	0.0454545
NZ_NNBJ01000009.1.region003	GCF_002803085.1	42.3	NZ_NNBJ01000009.1	158321	236833	FALSE	['NRPS']	78512	BGC0002358	cyclofaulknamycin	Polyketide	0.0833333
NZ_NNBP01000001.1.region001	GCF_002803155.1	1.1	NZ_NNBP01000001.1	367262	470841	FALSE	['NRPS-like', 'transAT-PKS', 'NRPS']	103579	BGC0001106	oxalomycin B	NRP+Polyketide	0.454545
NZ_NNBP01000010.1.region001	GCF_002803155.1	2.1	NZ_NNBP01000010.1	0	21268	TRUE	['T3PKS']	21268	BGC0002452	leucomycin	Polyketide	0.117647
NZ_NNBP01000010.1.region002	GCF_002803155.1	2.2	NZ_NNBP01000010.1	24211	35210	FALSE	['butyrolactone']	10999	BGC0000459	griseoviridin/fijimycin A	NRP:Cyclic depsipeptide+Polyketide:Trans-AT type I polyketide	0.0555556
NZ_NNBP01000011.1.region001	GCF_002803155.1	3.1	NZ_NNBP01000011.1	72740	105498	FALSE	['terpene', 'lanthipeptide-class-iii']	32758	BGC0000551	SapB	RiPP:Lanthipeptide	1
NZ_NNBP01000015.1.region001	GCF_002803155.1	7.1	NZ_NNBP01000015.1	61924	76605	FALSE	['NI-siderophore']	14681	BGC0002470	synechobactin C9/synechobactin C11/synechobactin 13/synechobactin 14/synechobactin 16/synechobactin A/synechobactin B/synechobactin C	Other	0.0952381
NZ_NNBP01000002.1.region001	GCF_002803155.1	12.1	NZ_NNBP01000002.1	18758	38632	FALSE	['terpene']	19874	BGC0002109	kitacinnamycin A/kitacinnamycin B/kitacinnamycin C/kitacinnamycin D/kitacinnamycin E/kitacinnamycin F	NRP	0.047619
NZ_NNBP01000002.1.region002	GCF_002803155.1	12.2	NZ_NNBP01000002.1	48019	111492	FALSE	['nucleoside', 'NRPS', 'T1PKS', 'NRPS-like']	63473	BGC0001808	toyocamycin	Other	1
NZ_NNBP01000002.1.region003	GCF_002803155.1	12.3	NZ_NNBP01000002.1	196812	223490	FALSE	['terpene']	26678	BGC0000663	hopene	Terpene	0.615385
NZ_NNBP01000002.1.region004	GCF_002803155.1	12.4	NZ_NNBP01000002.1	454147	477450	FALSE	['lanthipeptide-class-ii']	23303
NZ_NNBP01000002.1.region005	GCF_002803155.1	12.5	NZ_NNBP01000002.1	520371	556896	TRUE	['NAPAA', 'butyrolactone']	36525	BGC0001106	oxalomycin B	NRP+Polyketide	0.0909091
NZ_NNBP01000020.1.region001	GCF_002803155.1	13.1	NZ_NNBP01000020.1	222369	244670	FALSE	['terpene']	22301	BGC0001181	geosmin	Terpene	1
NZ_NNBP01000021.1.region001	GCF_002803155.1	14.1	NZ_NNBP01000021.1	17053	51361	FALSE	['NAPAA']	34308
NZ_NNBP01000023.1.region001	GCF_002803155.1	16.1	NZ_NNBP01000023.1	140784	154238	FALSE	['aminopolycarboxylic-acid']	13454	BGC0002568	EDHA	Other	0.888889
NZ_NNBP01000024.1.region001	GCF_002803155.1	17.1	NZ_NNBP01000024.1	0	14083	TRUE	['lassopeptide']	14083
NZ_NNBP01000026.1.region001	GCF_002803155.1	19.1	NZ_NNBP01000026.1	87961	108657	FALSE	['terpene']	20696	BGC0002079	omnipeptin	NRP:Cyclic depsipeptide	0.047619
NZ_NNBP01000027.1.region001	GCF_002803155.1	20.1	NZ_NNBP01000027.1	6481	65277	FALSE	['NRPS', 'NRPS-like']	58796	BGC0002037	azetidomonamide A/azetidomonamide B	NRP	0.272727
NZ_NNBP01000031.1.region001	GCF_002803155.1	25.1	NZ_NNBP01000031.1	6849	27848	TRUE	['terpene']	20999	BGC0002478	rubiginone A2/rubiginone J/rubiginone K/rubiginone L/rubiginone M/rubiginone N/ochromycinone/rubiginone B2	Polyketide	0.0512821
NZ_NNBP01000031.1.region002	GCF_002803155.1	25.2	NZ_NNBP01000031.1	45801	107216	TRUE	['NRPS-like', 'transAT-PKS', 'indole']	61415	BGC0000175	cycloheximide	Polyketide:Trans-AT type I polyketide	0.5
NZ_NNBP01000033.1.region001	GCF_002803155.1	27.1	NZ_NNBP01000033.1	36367	88749	FALSE	['NRPS', 'NAPAA', 'terpene', 'RRE-containing']	52382	BGC0000431	stenothricin	NRP:Cyclic depsipeptide	0.181818
NZ_NNBP01000037.1.region001	GCF_002803155.1	31.1	NZ_NNBP01000037.1	48767	92429	TRUE	['T1PKS', 'NRPS']	43662	BGC0000158	tautomycetin	Polyketide:Modular type I polyketide	0.142857
NZ_NNBP01000038.1.region001	GCF_002803155.1	32.1	NZ_NNBP01000038.1	57134	85567	FALSE	['crocagin']	28433	BGC0002676	skyllamycin D/skyllamycin E	NRP	0.0526316
NZ_NNBP01000039.1.region001	GCF_002803155.1	33.1	NZ_NNBP01000039.1	974	11943	TRUE	['butyrolactone']	10969	BGC0000038	coelimycin P1	Polyketide:Modular type I polyketide	0.0833333
NZ_NNBP01000004.1.region001	GCF_002803155.1	34.1	NZ_NNBP01000004.1	76851	87262	FALSE	['ectoine']	10411	BGC0002052	ectoine	Other:Ectoine	1
NZ_NNBP01000040.1.region001	GCF_002803155.1	35.1	NZ_NNBP01000040.1	0	9130	TRUE	['NI-siderophore']	9130	BGC0001478	desferrioxamine E	Other	1
NZ_NNBP01000042.1.region001	GCF_002803155.1	37.1	NZ_NNBP01000042.1	18618	67024	FALSE	['NRPS-like', 'T1PKS']	48406	BGC0000093	meilingmycin	Polyketide	0.0217391
NZ_NNBP01000044.1.region001	GCF_002803155.1	39.1	NZ_NNBP01000044.1	383	23757	TRUE	['LAP']	23374	BGC0002584	azolemycin B/azolemycin A/azolemycin D/azolemycin C	RiPP	0.222222
NZ_NNBP01000047.1.region001	GCF_002803155.1	42.1	NZ_NNBP01000047.1	0	39717	TRUE	['lanthipeptide-class-i', 'terpene']	39717	BGC0001156	platencin	Terpene	0.0967742
NZ_NNBP01000049.1.region001	GCF_002803155.1	44.1	NZ_NNBP01000049.1	9053	39425	TRUE	['NRPS-like']	30372
NZ_NNBP01000005.1.region001	GCF_002803155.1	45.1	NZ_NNBP01000005.1	116706	139012	FALSE	['lassopeptide']	22306	BGC0000291	A54145	NRP	0.05
NZ_NNBP01000055.1.region001	GCF_002803155.1	51.1	NZ_NNBP01000055.1	0	26229	TRUE	['T1PKS']	26229	BGC0001199	akaeolide	Polyketide	0.12
NZ_NNBP01000006.1.region001	GCF_002803155.1	56.1	NZ_NNBP01000006.1	84460	109205	FALSE	['lanthipeptide-class-i']	24745	BGC0001519	aurantimycin A	NRP+Polyketide	0.0588235
NZ_NNBP01000006.1.region002	GCF_002803155.1	56.2	NZ_NNBP01000006.1	144825	155041	FALSE	['RiPP-like']	10216	BGC0002497	hexacosalactone A	Other	0.0454545
NZ_NNBP01000006.1.region003	GCF_002803155.1	56.3	NZ_NNBP01000006.1	191925	264441	FALSE	['T2PKS']	72516	BGC0000271	spore pigment	Polyketide	0.833333
NZ_NNBP01000006.1.region004	GCF_002803155.1	56.4	NZ_NNBP01000006.1	291464	364997	FALSE	['NRPS', 'NRPS-like']	73533	BGC0002367	rotihibin A	NRP	0.928571
NZ_NNBP01000063.1.region001	GCF_002803155.1	60.1	NZ_NNBP01000063.1	0	17710	TRUE	['T2PKS']	17710	BGC0001384	saprolmycin E	Polyketide	0.333333
NZ_NNBP01000066.1.region001	GCF_002803155.1	63.1	NZ_NNBP01000066.1	0	13986	TRUE	['oligosaccharide']	13986	BGC0001438	warkmycin CS1/warkmycin CS2	Polyketide+Saccharide:Hybrid/tailoring saccharide	0.352941
NZ_NNBP01000007.1.region001	GCF_002803155.1	67.1	NZ_NNBP01000007.1	87307	146575	FALSE	['NRPS']	59268	BGC0000388	mannopeptimycin	NRP	0.814815
NZ_NNBP01000007.1.region002	GCF_002803155.1	67.2	NZ_NNBP01000007.1	229801	277205	FALSE	['T1PKS']	47404	BGC0001131	ambactin	NRP	0.25
NZ_NNBP01000008.1.region001	GCF_002803155.1	78.1	NZ_NNBP01000008.1	189362	297942	FALSE	['thiopeptide', 'T1PKS', 'transAT-PKS', 'NRPS']	108580	BGC0001101	leinamycin	NRP+Polyketide:Modular type I polyketide+Polyketide:Trans-AT type I polyketide	0.309859
NZ_NNBP01000009.1.region001	GCF_002803155.1	81.1	NZ_NNBP01000009.1	126561	156053	FALSE	['pyrrolidine']	29492	BGC0001510	anisomycin	Other	0.846154
NZ_NNBP01000009.1.region002	GCF_002803155.1	81.2	NZ_NNBP01000009.1	158897	179671	FALSE	['CDPS']	20774	BGC0000851	albonoursin	Other	0.5
NZ_NNBP01000009.1.region003	GCF_002803155.1	81.3	NZ_NNBP01000009.1	209872	319797	FALSE	['T1PKS', 'NRPS-like']	109925	BGC0002540	tetramycin B	Polyketide	1
NZ_NNBN01000001.1.region001	GCF_002803175.1	1.1	NZ_NNBN01000001.1	380221	403104	FALSE	['lanthipeptide-class-iv']	22883	BGC0000519	labyrinthopeptin A2/labyrinthopeptin A1/labyrinthopeptin A3	RiPP:Lanthipeptide	0.4
NZ_NNBN01000001.1.region002	GCF_002803175.1	1.2	NZ_NNBN01000001.1	492200	515047	FALSE	['lassopeptide']	22847	BGC0000578	SRO15-2005	RiPP:Lassopeptide	0.625
NZ_NNBN01000001.1.region003	GCF_002803175.1	1.3	NZ_NNBN01000001.1	522271	551127	FALSE	['phosphonate']	28856	BGC0000406	phosphinothricintripeptide	NRP	0.0689655
NZ_NNBN01000001.1.region004	GCF_002803175.1	1.4	NZ_NNBN01000001.1	764166	790489	FALSE	['lanthipeptide-class-ii']	26323	BGC0000998	guadinomine/guadinomine B/guadinomic acid	NRP+Polyketide	0.0769231
NZ_NNBN01000001.1.region005	GCF_002803175.1	1.5	NZ_NNBN01000001.1	816239	856034	TRUE	['LAP', 'RRE-containing', 'oligosaccharide']	39795	BGC0000262	prejadomycin/rabelomycin/gaudimycin C/gaudimycin D/UWM6/gaudimycin A	Polyketide:Type II polyketide+Saccharide:Hybrid/tailoring saccharide	0.104167
NZ_NNBN01000010.1.region001	GCF_002803175.1	2.1	NZ_NNBN01000010.1	42908	93399	FALSE	['NI-siderophore', 'NRPS', 'betalactone']	50491	BGC0000941	desferrioxamin B	Other	1
NZ_NNBN01000010.1.region002	GCF_002803175.1	2.2	NZ_NNBN01000010.1	148459	179642	FALSE	['lanthipeptide-class-iii', 'lanthipeptide-class-ii']	31183
NZ_NNBN01000011.1.region001	GCF_002803175.1	3.1	NZ_NNBN01000011.1	51599	160431	FALSE	['transAT-PKS', 'NRPS', 'NRPS-like', 'PKS-like']	108832	BGC0001853	largimiycin 38/largimycin 39	NRP+Polyketide:Modular type I polyketide	0.628571
NZ_NNBN01000014.1.region001	GCF_002803175.1	6.1	NZ_NNBN01000014.1	55863	70586	FALSE	['NI-siderophore']	14723	BGC0002683	schizokinen	Other	0.2
NZ_NNBN01000014.1.region002	GCF_002803175.1	6.2	NZ_NNBN01000014.1	104605	162188	TRUE	['T1PKS']	57583	BGC0001522	auroramycin	Polyketide	0.358209
NZ_NNBN01000016.1.region001	GCF_002803175.1	8.1	NZ_NNBN01000016.1	68189	78618	FALSE	['ectoine']	10429	BGC0000853	ectoine	Other	1
NZ_NNBN01000018.1.region001	GCF_002803175.1	10.1	NZ_NNBN01000018.1	16796	59241	FALSE	['NRPS-like']	42445	BGC0000953	amicetin	Saccharide:Aminoglycoside	0.333333
NZ_NNBN01000002.1.region001	GCF_002803175.1	12.1	NZ_NNBN01000002.1	486326	571769	FALSE	['NRPS', 'ladderane', 'NRPS-like']	85443	BGC0002100	colibrimycin	NRP+Other	0.538462
NZ_NNBN01000003.1.region001	GCF_002803175.1	22.1	NZ_NNBN01000003.1	21711	63617	FALSE	['NRPS-like']	41906	BGC0000949	A-500359 A/A-500359 B	NRP	0.0540541
NZ_NNBN01000003.1.region002	GCF_002803175.1	22.2	NZ_NNBN01000003.1	80445	91390	FALSE	['butyrolactone']	10945	BGC0000038	coelimycin P1	Polyketide:Modular type I polyketide	0.166667
NZ_NNBN01000003.1.region003	GCF_002803175.1	22.3	NZ_NNBN01000003.1	122310	142885	FALSE	['terpene']	20575	BGC0001181	geosmin	Terpene	1
NZ_NNBN01000003.1.region004	GCF_002803175.1	22.4	NZ_NNBN01000003.1	177666	286103	FALSE	['NRP-metallophore', 'NRPS']	108437	BGC0000368	griseobactin	NRP	1.07692
NZ_NNBN01000003.1.region005	GCF_002803175.1	22.5	NZ_NNBN01000003.1	310678	351797	FALSE	['T3PKS']	41119	BGC0000087	lasalocid	Polyketide	0.0943396
NZ_NNBN01000003.1.region006	GCF_002803175.1	22.6	NZ_NNBN01000003.1	670353	696491	FALSE	['terpene']	26138	BGC0000663	hopene	Terpene	0.692308
NZ_NNBN01000003.1.region007	GCF_002803175.1	22.7	NZ_NNBN01000003.1	1029939	1051250	FALSE	['terpene']	21311	BGC0001590	formicamycins A-M	Polyketide	0.186047
NZ_NNBN01000004.1.region001	GCF_002803175.1	23.1	NZ_NNBN01000004.1	0	18734	TRUE	['lanthipeptide-class-iii']	18734	BGC0000496	AmfS	RiPP:Lanthipeptide	1
NZ_NNBN01000004.1.region002	GCF_002803175.1	23.2	NZ_NNBN01000004.1	292831	303206	FALSE	['ectoine']	10375	BGC0001778	showdomycin	Other	0.352941
NZ_NNBN01000004.1.region003	GCF_002803175.1	23.3	NZ_NNBN01000004.1	432072	453080	FALSE	['terpene']	21008
NZ_NNBN01000005.1.region001	GCF_002803175.1	24.1	NZ_NNBN01000005.1	408438	462904	FALSE	['NRPS']	54466	BGC0002433	azotobactin D	NRP	0.166667
NZ_NNBN01000006.1.region001	GCF_002803175.1	25.1	NZ_NNBN01000006.1	390653	411730	FALSE	['terpene']	21077	BGC0000273	steffimycin D	Polyketide:Type II polyketide+Saccharide:Hybrid/tailoring saccharide	0.194444
NZ_NNBN01000007.1.region001	GCF_002803175.1	26.1	NZ_NNBN01000007.1	109351	150930	FALSE	['NRPS']	41579	BGC0000373	holomycin	NRP	0.923077
NZ_NNBN01000007.1.region002	GCF_002803175.1	26.2	NZ_NNBN01000007.1	237466	288229	FALSE	['NRPS', 'T1PKS']	50763	BGC0000973	collismycin A	NRP+Polyketide:Modular type I polyketide	0.740741
NZ_NNBN01000007.1.region003	GCF_002803175.1	26.3	NZ_NNBN01000007.1	440149	471136	TRUE	['oligosaccharide']	30987	BGC0001522	auroramycin	Polyketide	0.373134
NZ_NNBN01000009.1.region001	GCF_002803175.1	28.1	NZ_NNBN01000009.1	231330	286037	FALSE	['NRPS-like', 'T1PKS']	54707	BGC0002367	rotihibin A	NRP	0.214286
NZ_NNBM01000001.1.region001	GCF_002803195.1	1.1	NZ_NNBM01000001.1	0	40839	TRUE	['T1PKS']	40839	BGC0000047	10,11-dihydro-8-deoxy-12,13-deepoxy-12,13-dihydrochalcomycin	Polyketide	0.612903
NZ_NNBM01000001.1.region002	GCF_002803195.1	1.2	NZ_NNBM01000001.1	242068	267925	FALSE	['lanthipeptide-class-ii', 'lanthipeptide-class-iii']	25857
NZ_NNBM01000001.1.region003	GCF_002803195.1	1.3	NZ_NNBM01000001.1	409454	434605	FALSE	['terpene']	25151	BGC0000663	hopene	Terpene	0.615385
NZ_NNBM01000001.1.region004	GCF_002803195.1	1.4	NZ_NNBM01000001.1	741938	764155	FALSE	['terpene']	22217	BGC0001972	toxoflavin/fervenulin	Other	0.107143
NZ_NNBM01000011.1.region001	GCF_002803195.1	3.1	NZ_NNBM01000011.1	48021	258283	TRUE	['thiopeptide', 'LAP', 'RRE-containing', 'NRP-metallophore', 'NRPS', 'T1PKS']	210262	BGC0002466	peucechelin	NRP	0.65
NZ_NNBM01000012.1.region001	GCF_002803195.1	4.1	NZ_NNBM01000012.1	220066	244697	TRUE	['lanthipeptide-class-i']	24631
NZ_NNBM01000013.1.region001	GCF_002803195.1	5.1	NZ_NNBM01000013.1	110903	169785	FALSE	['hglE-KS', 'T1PKS', 'terpene']	58882	BGC0002497	hexacosalactone A	Other	0.0681818
NZ_NNBM01000015.1.region001	GCF_002803195.1	7.1	NZ_NNBM01000015.1	58796	73548	FALSE	['NI-siderophore']	14752	BGC0002683	schizokinen	Other	0.2
NZ_NNBM01000002.1.region001	GCF_002803195.1	12.1	NZ_NNBM01000002.1	134048	147517	FALSE	['aminopolycarboxylic-acid']	13469	BGC0002568	EDHA	Other	0.888889
NZ_NNBM01000002.1.region002	GCF_002803195.1	12.2	NZ_NNBM01000002.1	212754	272783	FALSE	['NRPS']	60029	BGC0002095	leupeptin Pr/leupeptin Ac	NRP	0.5
NZ_NNBM01000002.1.region003	GCF_002803195.1	12.3	NZ_NNBM01000002.1	485288	506326	FALSE	['terpene']	21038
NZ_NNBM01000002.1.region004	GCF_002803195.1	12.4	NZ_NNBM01000002.1	511010	594502	FALSE	['T2PKS', 'T3PKS']	83492	BGC0000271	spore pigment	Polyketide	0.666667
NZ_NNBM01000002.1.region005	GCF_002803195.1	12.5	NZ_NNBM01000002.1	600580	613761	FALSE	['NI-siderophore']	13181
NZ_NNBM01000002.1.region006	GCF_002803195.1	12.6	NZ_NNBM01000002.1	683439	711136	FALSE	['melanin']	27697	BGC0000908	melanin	Other	0.428571
NZ_NNBM01000002.1.region007	GCF_002803195.1	12.7	NZ_NNBM01000002.1	814010	836647	FALSE	['lanthipeptide-class-iii']	22637	BGC0000551	SapB	RiPP:Lanthipeptide	1
NZ_NNBM01000002.1.region008	GCF_002803195.1	12.8	NZ_NNBM01000002.1	875747	902357	TRUE	['T1PKS']	26610	BGC0000047	10,11-dihydro-8-deoxy-12,13-deepoxy-12,13-dihydrochalcomycin	Polyketide	0.16129
NZ_NNBM01000021.1.region001	GCF_002803195.1	14.1	NZ_NNBM01000021.1	0	111360	TRUE	['NRPS', 'T1PKS', 'NAPAA', 'transAT-PKS', 'terpene']	111360	BGC0001823	weishanmycin	NRP+Polyketide	1
NZ_NNBM01000023.1.region001	GCF_002803195.1	16.1	NZ_NNBM01000023.1	0	102039	TRUE	['T1PKS']	102039	BGC0002072	linearmycin A/linearmycin B/linearmycin C/linearmycin C	Polyketide:Modular type I polyketide	0.62963
NZ_NNBM01000003.1.region001	GCF_002803195.1	23.1	NZ_NNBM01000003.1	298289	322877	FALSE	['lanthipeptide-class-i']	24588	BGC0000998	guadinomine/guadinomine B/guadinomic acid	NRP+Polyketide	0.0769231
NZ_NNBM01000031.1.region001	GCF_002803195.1	25.1	NZ_NNBM01000031.1	0	10434	TRUE	['T1PKS']	10434
NZ_NNBM01000004.1.region001	GCF_002803195.1	29.1	NZ_NNBM01000004.1	122838	171298	FALSE	['T1PKS', 'NRPS-like']	48460	BGC0001719	olimycin A/olimycin B	Polyketide	0.0571429
NZ_NNBM01000004.1.region002	GCF_002803195.1	29.2	NZ_NNBM01000004.1	171443	218640	FALSE	['NRPS']	47197	BGC0002147	bohemamine A/bohemamine B/bohemamine C	NRP	0.125
NZ_NNBM01000004.1.region003	GCF_002803195.1	29.3	NZ_NNBM01000004.1	226771	246970	FALSE	['terpene']	20199	BGC0000683	avermitilol	Terpene	1
NZ_NNBM01000004.1.region004	GCF_002803195.1	29.4	NZ_NNBM01000004.1	377708	404790	FALSE	['lanthipeptide-class-iii', 'terpene']	27082
NZ_NNBM01000006.1.region001	GCF_002803195.1	31.1	NZ_NNBM01000006.1	110957	211639	FALSE	['NRPS', 'T1PKS', 'NRPS-like']	100682	BGC0001058	zorbamycin	NRP:Glycopeptide+Polyketide:Modular type I polyketide+Saccharide:Hybrid/tailoring saccharide	0.125
NZ_NNBM01000006.1.region002	GCF_002803195.1	31.2	NZ_NNBM01000006.1	374117	382246	FALSE	['butyrolactone']	8129	BGC0000262	prejadomycin/rabelomycin/gaudimycin C/gaudimycin D/UWM6/gaudimycin A	Polyketide:Type II polyketide+Saccharide:Hybrid/tailoring saccharide	0.125
NZ_NNBM01000006.1.region003	GCF_002803195.1	31.3	NZ_NNBM01000006.1	421388	432366	FALSE	['butyrolactone']	10978	BGC0000238	lactonamycin	Polyketide	0.0701754
NZ_NNBM01000006.1.region004	GCF_002803195.1	31.4	NZ_NNBM01000006.1	459040	483639	FALSE	['lanthipeptide-class-i']	24599
NZ_NNBM01000008.1.region001	GCF_002803195.1	33.1	NZ_NNBM01000008.1	212595	224377	FALSE	['NI-siderophore']	11782	BGC0000941	desferrioxamin B	Other	1
NZ_CP024985.1.region001	GCF_002803845.1	1.1	NZ_CP024985.1	105102	159402	FALSE	['NRPS', 'NRPS-like']	54300	BGC0001297	WS9326	NRP	0.125
NZ_CP024985.1.region002	GCF_002803845.1	1.2	NZ_CP024985.1	549148	665839	FALSE	['lanthipeptide-class-iv', 'T1PKS']	116691	BGC0001003	α-lipomycin	NRP:Lipopeptide+Polyketide:Modular type I polyketide+Saccharide:Hybrid/tailoring saccharide	0.272727
NZ_CP024985.1.region003	GCF_002803845.1	1.3	NZ_CP024985.1	817368	910510	FALSE	['RRE-containing', 'thiopeptide', 'LAP', 'NRPS', 'T3PKS']	93142	BGC0000282	alkylresorcinol	Polyketide	1
NZ_CP024985.1.region004	GCF_002803845.1	1.4	NZ_CP024985.1	915478	927234	FALSE	['NI-siderophore']	11756
NZ_CP024985.1.region005	GCF_002803845.1	1.5	NZ_CP024985.1	991533	1001105	FALSE	['melanin']	9572	BGC0000422	saframycin A/saframycin B	NRP	0.0425532
NZ_CP024985.1.region006	GCF_002803845.1	1.6	NZ_CP024985.1	1012036	1021255	FALSE	['melanin']	9219	BGC0000911	melanin	Other	1
NZ_CP024985.1.region007	GCF_002803845.1	1.7	NZ_CP024985.1	1027253	1067863	FALSE	['terpene']	40610	BGC0001580	ebelactone	Polyketide	0.0555556
NZ_CP024985.1.region008	GCF_002803845.1	1.8	NZ_CP024985.1	1199168	1212574	FALSE	['aminopolycarboxylic-acid']	13406	BGC0002568	EDHA	Other	0.555556
NZ_CP024985.1.region009	GCF_002803845.1	1.9	NZ_CP024985.1	1620749	1647281	FALSE	['terpene']	26532	BGC0000663	hopene	Terpene	0.615385
NZ_CP024985.1.region010	GCF_002803845.1	1.1	NZ_CP024985.1	1800396	1992154	FALSE	['T1PKS']	191758	BGC0002072	linearmycin A/linearmycin B/linearmycin C/linearmycin C	Polyketide:Modular type I polyketide	1.07407
NZ_CP024985.1.region011	GCF_002803845.1	1.11	NZ_CP024985.1	2087410	2121382	FALSE	['NAPAA']	33972	BGC0002174	ε-Poly-L-lysine	NRP	1
NZ_CP024985.1.region012	GCF_002803845.1	1.12	NZ_CP024985.1	2144919	2206084	FALSE	['NRPS']	61165	BGC0002079	omnipeptin	NRP:Cyclic depsipeptide	0.119048
NZ_CP024985.1.region013	GCF_002803845.1	1.13	NZ_CP024985.1	2211280	2231709	FALSE	['terpene']	20429	BGC0001972	toxoflavin/fervenulin	Other	0.142857
NZ_CP024985.1.region014	GCF_002803845.1	1.14	NZ_CP024985.1	2348052	2396143	FALSE	['NRPS']	48091	BGC0001351	cahuitamycin A/cahuitamycin B/cahuitamycin C	NRP	0.0833333
NZ_CP024985.1.region015	GCF_002803845.1	1.15	NZ_CP024985.1	2436368	2510167	FALSE	['NRPS', 'ladderane']	73799	BGC0002100	colibrimycin	NRP+Other	0.115385
NZ_CP024985.1.region016	GCF_002803845.1	1.16	NZ_CP024985.1	2592316	2606738	FALSE	['NI-siderophore']	14422	BGC0002633	schizokinen	Other	0.25
NZ_CP024985.1.region017	GCF_002803845.1	1.17	NZ_CP024985.1	2945769	2966567	FALSE	['CDPS']	20798	BGC0001379	BD-12	NRP	0.0714286
NZ_CP024985.1.region018	GCF_002803845.1	1.18	NZ_CP024985.1	4504294	4545817	FALSE	['lanthipeptide-class-v']	41523	BGC0002303	pristinin A3	RiPP	0.117647
NZ_CP024985.1.region019	GCF_002803845.1	1.19	NZ_CP024985.1	4672691	4714684	FALSE	['lanthipeptide-class-v', 'butyrolactone']	41993	BGC0000112	neocarzinostatin	Polyketide:Iterative type I polyketide+Polyketide:Enediyne type I polyketide	0.0869565
NZ_CP024985.1.region020	GCF_002803845.1	1.2	NZ_CP024985.1	5360831	5372613	FALSE	['NI-siderophore']	11782	BGC0000941	desferrioxamin B	Other	1
NZ_CP024985.1.region021	GCF_002803845.1	1.21	NZ_CP024985.1	6479838	6523261	FALSE	['NRPS-like']	43423	BGC0000248	α naphtocyclinoic acid/fogacin	Polyketide	0.0740741
NZ_CP024985.1.region022	GCF_002803845.1	1.22	NZ_CP024985.1	7015653	7044963	FALSE	['thiopeptide', 'LAP']	29310	BGC0000606	lactazole	RiPP:Thiopeptide	0.555556
NZ_CP024985.1.region023	GCF_002803845.1	1.23	NZ_CP024985.1	7261092	7282142	FALSE	['terpene']	21050
NZ_CP024985.1.region024	GCF_002803845.1	1.24	NZ_CP024985.1	7316606	7325732	FALSE	['melanin']	9126	BGC0000910	melanin	Other	1
NZ_CP024985.1.region025	GCF_002803845.1	1.25	NZ_CP024985.1	7470273	7542834	FALSE	['T2PKS']	72561	BGC0000271	spore pigment	Polyketide	0.666667
NZ_CP024985.1.region026	GCF_002803845.1	1.26	NZ_CP024985.1	7740611	7772194	FALSE	['pyrrolidine']	31583	BGC0001510	anisomycin	Other	0.846154
NZ_CP024985.1.region027	GCF_002803845.1	1.27	NZ_CP024985.1	7855249	7865675	FALSE	['melanin']	10426	BGC0000422	saframycin A/saframycin B	NRP	0.0425532
NZ_CP024985.1.region028	GCF_002803845.1	1.28	NZ_CP024985.1	8254313	8295221	FALSE	['NRPS-like']	40908	BGC0000432	streptothricin	NRP	0.833333
NZ_CP024985.1.region029	GCF_002803845.1	1.29	NZ_CP024985.1	8295830	8307732	FALSE	['RiPP-like']	11902
NZ_CP024985.1.region030	GCF_002803845.1	1.3	NZ_CP024985.1	8532309	8587713	FALSE	['NRPS-like', 'NRPS']	55404	BGC0001297	WS9326	NRP	0.125
NZ_CP024986.1.region001	GCF_002803845.1	2.1	NZ_CP024986.1	37382	241081	TRUE	['T1PKS', 'other', 'NRPS', 'NRPS-like', 'T2PKS', 'butyrolactone']	203699	BGC0000201	auricin	Polyketide+Saccharide:Hybrid/tailoring saccharide	1.2069
NZ_CP024957.1.region001	GCF_002804165.1	1.1	NZ_CP024957.1	0	36291	TRUE	['arylpolyene', 'NRPS-like']	36291	BGC0002441	o-dialkylbenzene 1/o-dialkylbenzene 2	Polyketide+NRP	0.0967742
NZ_CP024957.1.region002	GCF_002804165.1	1.2	NZ_CP024957.1	45115	55405	FALSE	['butyrolactone']	10290	BGC0000038	coelimycin P1	Polyketide:Modular type I polyketide	0.166667
NZ_CP024957.1.region003	GCF_002804165.1	1.3	NZ_CP024957.1	83050	104063	FALSE	['terpene']	21013	BGC0001181	geosmin	Terpene	1
NZ_CP024957.1.region004	GCF_002804165.1	1.4	NZ_CP024957.1	106031	220975	FALSE	['transAT-PKS', 'PKS-like', 'T1PKS', 'NRPS', 'NRP-metallophore']	114944	BGC0000368	griseobactin	NRP	1
NZ_CP024957.1.region005	GCF_002804165.1	1.5	NZ_CP024957.1	234533	293075	FALSE	['NRP-metallophore', 'NRPS', 'melanin']	58542	BGC0000325	coelichelin	NRP	0.818182
NZ_CP024957.1.region006	GCF_002804165.1	1.6	NZ_CP024957.1	390900	430028	FALSE	['T3PKS']	39128	BGC0001310	naringenin	Polyketide:Type III polyketide	1
NZ_CP024957.1.region007	GCF_002804165.1	1.7	NZ_CP024957.1	893319	912666	FALSE	['terpene']	19347	BGC0000273	steffimycin D	Polyketide:Type II polyketide+Saccharide:Hybrid/tailoring saccharide	0.194444
NZ_CP024957.1.region008	GCF_002804165.1	1.8	NZ_CP024957.1	1358470	1368627	FALSE	['ectoine']	10157	BGC0000853	ectoine	Other	1
NZ_CP024957.1.region009	GCF_002804165.1	1.9	NZ_CP024957.1	2311159	2341765	FALSE	['lanthipeptide-class-ii', 'lanthipeptide-class-iii']	30606
NZ_CP024957.1.region010	GCF_002804165.1	1.1	NZ_CP024957.1	2393961	2404180	FALSE	['NI-siderophore']	10219	BGC0000941	desferrioxamin B	Other	1
NZ_CP024957.1.region011	GCF_002804165.1	1.11	NZ_CP024957.1	2483898	2526530	FALSE	['NRPS-like']	42632	BGC0000469	bottromycin A2	RiPP:Bottromycin	0.393939
NZ_CP024957.1.region012	GCF_002804165.1	1.12	NZ_CP024957.1	2767475	2800942	FALSE	['thiopeptide', 'LAP', 'RRE-containing']	33467
NZ_CP024957.1.region013	GCF_002804165.1	1.13	NZ_CP024957.1	3023865	3077829	FALSE	['NRPS']	53964	BGC0002108	cinnapeptin	NRP	0.0714286
NZ_CP024957.1.region014	GCF_002804165.1	1.14	NZ_CP024957.1	3393852	3409087	FALSE	['ectoine', 'butyrolactone']	15235	BGC0001778	showdomycin	Other	0.470588
NZ_CP024957.1.region015	GCF_002804165.1	1.15	NZ_CP024957.1	3518463	3546338	FALSE	['betalactone']	27875	BGC0001119	divergolide A/divergolide B/divergolide C/divergolide D	Polyketide:Modular type I polyketide	0.0689655
NZ_CP024957.1.region016	GCF_002804165.1	1.16	NZ_CP024957.1	4082247	4154739	FALSE	['T2PKS']	72492	BGC0000262	prejadomycin/rabelomycin/gaudimycin C/gaudimycin D/UWM6/gaudimycin A	Polyketide:Type II polyketide+Saccharide:Hybrid/tailoring saccharide	0.25
NZ_CP024957.1.region017	GCF_002804165.1	1.17	NZ_CP024957.1	4219346	4241975	FALSE	['lassopeptide']	22629	BGC0001634	keywimysin	RiPP	1
NZ_CP024957.1.region018	GCF_002804165.1	1.18	NZ_CP024957.1	5094236	5116984	FALSE	['lanthipeptide-class-iii']	22748	BGC0000496	AmfS	RiPP:Lanthipeptide	1
NZ_CP024957.1.region019	GCF_002804165.1	1.19	NZ_CP024957.1	5464001	5486836	FALSE	['terpene']	22835	BGC0002591	aurachin C/aurachin D/aurachin SS	Polyketide+Terpene	0.2
NZ_CP024957.1.region020	GCF_002804165.1	1.2	NZ_CP024957.1	5902563	5917320	FALSE	['NI-siderophore']	14757	BGC0002633	schizokinen	Other	0.25
NZ_CP024957.1.region021	GCF_002804165.1	1.21	NZ_CP024957.1	6401408	6446987	FALSE	['NRPS-like', 'NRPS']	45579	BGC0000144	salinomycin	Polyketide:Modular type I polyketide	0.122449
NZ_CP024957.1.region022	GCF_002804165.1	1.22	NZ_CP024957.1	6863476	6889664	FALSE	['terpene']	26188	BGC0000663	hopene	Terpene	0.692308
NZ_CP024957.1.region023	GCF_002804165.1	1.23	NZ_CP024957.1	6918042	7052215	FALSE	['thioamide-NRP', 'T1PKS']	134173	BGC0000028	bafilomycin B1	Polyketide:Modular type I polyketide	1
NZ_CP024957.1.region024	GCF_002804165.1	1.24	NZ_CP024957.1	7092568	7143341	FALSE	['NRPS', 'T1PKS', 'RiPP-like']	50773	BGC0002365	10-epi-HSAF/10-epi-3-deOH-HSAF/10-epi-maltophilin/10-epi-xanthobaccin C/10-epi-hydroxymaltophilin/10-epi-FI-2	Other+Polyketide	1
NZ_CP024957.1.region025	GCF_002804165.1	1.25	NZ_CP024957.1	7185402	7252221	FALSE	['NRPS']	66819	BGC0002001	crochelin A	NRP+Polyketide	0.08
NZ_CP024957.1.region026	GCF_002804165.1	1.26	NZ_CP024957.1	7275531	7337075	FALSE	['NRPS', 'RiPP-like']	61544	BGC0001846	valinomycin/montanastatin	NRP+Saccharide:Hybrid/tailoring saccharide	0.956522
NZ_CP024957.1.region027	GCF_002804165.1	1.27	NZ_CP024957.1	7339620	7350100	FALSE	['melanin']	10480	BGC0000911	melanin	Other	1
NZ_CP024957.1.region028	GCF_002804165.1	1.28	NZ_CP024957.1	7385739	7426792	FALSE	['T3PKS']	41053	BGC0000282	alkylresorcinol	Polyketide	1
NZ_CP024957.1.region029	GCF_002804165.1	1.29	NZ_CP024957.1	7514712	7540305	FALSE	['terpene']	25593	BGC0000664	isorenieratene	Terpene	1
NZ_CP024957.1.region030	GCF_002804165.1	1.3	NZ_CP024957.1	7552822	7600475	TRUE	['T1PKS', 'NRPS', 'LAP', 'thiopeptide', 'RRE-containing']	47653	BGC0000606	lactazole	RiPP:Thiopeptide	0.333333
NZ_PDKQ02000010.1.region001	GCF_002811705.1	2.1	NZ_PDKQ02000010.1	0	85561	TRUE	['NRPS']	85561	BGC0000291	A54145	NRP	0.283333
NZ_PDKQ02000010.1.region002	GCF_002811705.1	2.2	NZ_PDKQ02000010.1	115187	138231	TRUE	['T3PKS']	23044	BGC0000282	alkylresorcinol	Polyketide	1
NZ_PDKQ02000012.1.region001	GCF_002811705.1	5.1	NZ_PDKQ02000012.1	32818	55525	FALSE	['lassopeptide']	22707	BGC0001634	keywimysin	RiPP	1
NZ_PDKQ02000012.1.region002	GCF_002811705.1	5.2	NZ_PDKQ02000012.1	205316	229913	FALSE	['thiopeptide', 'LAP']	24597
NZ_PDKQ02000013.1.region001	GCF_002811705.1	6.1	NZ_PDKQ02000013.1	0	32468	TRUE	['NRPS-like', 'betalactone']	32468
NZ_PDKQ02000014.1.region001	GCF_002811705.1	7.1	NZ_PDKQ02000014.1	141222	172488	TRUE	['NRPS-like']	31266	BGC0002100	colibrimycin	NRP+Other	0.0384615
NZ_PDKQ02000020.1.region001	GCF_002811705.1	14.1	NZ_PDKQ02000020.1	24699	45833	FALSE	['terpene']	21134	BGC0001746	pristinol	Terpene	1
NZ_PDKQ02000020.1.region002	GCF_002811705.1	14.2	NZ_PDKQ02000020.1	164298	213795	FALSE	['NRPS']	49497	BGC0002475	enantio-pyochelin	NRP	0.4
NZ_PDKQ02000021.1.region001	GCF_002811705.1	15.1	NZ_PDKQ02000021.1	29160	101694	FALSE	['T2PKS']	72534	BGC0000271	spore pigment	Polyketide	0.666667
NZ_PDKQ02000023.1.region001	GCF_002811705.1	17.1	NZ_PDKQ02000023.1	107637	119566	FALSE	['RiPP-like']	11929	BGC0001370	lipopeptide 8D1-1/lipopeptide 8D1-2	NRP	0.0454545
NZ_PDKQ02000028.1.region001	GCF_002811705.1	22.1	NZ_PDKQ02000028.1	0	63317	TRUE	['PKS-like', 'LAP', 'betalactone', 'T2PKS']	63317	BGC0000262	prejadomycin/rabelomycin/gaudimycin C/gaudimycin D/UWM6/gaudimycin A	Polyketide:Type II polyketide+Saccharide:Hybrid/tailoring saccharide	0.541667
NZ_PDKQ02000030.1.region001	GCF_002811705.1	25.1	NZ_PDKQ02000030.1	0	13495	TRUE	['lassopeptide']	13495	BGC0001645	lagmysin	RiPP	0.8
NZ_PDKQ02000030.1.region002	GCF_002811705.1	25.2	NZ_PDKQ02000030.1	39745	70489	TRUE	['NRPS-like']	30744	BGC0000877	polyoxin A/polyoxin H	Other	0.0512821
NZ_PDKQ02000035.1.region001	GCF_002811705.1	30.1	NZ_PDKQ02000035.1	247145	257550	TRUE	['ectoine']	10405	BGC0002052	ectoine	Other:Ectoine	1
NZ_PDKQ02000037.1.region001	GCF_002811705.1	32.1	NZ_PDKQ02000037.1	21676	44598	TRUE	['lanthipeptide-class-ii']	22922
NZ_PDKQ02000039.1.region001	GCF_002811705.1	34.1	NZ_PDKQ02000039.1	0	10565	TRUE	['butyrolactone']	10565	BGC0000459	griseoviridin/fijimycin A	NRP:Cyclic depsipeptide+Polyketide:Trans-AT type I polyketide	0.0833333
NZ_PDKQ02000044.1.region001	GCF_002811705.1	40.1	NZ_PDKQ02000044.1	0	12343	TRUE	['lanthipeptide-class-i']	12343
NZ_PDKQ02000044.1.region002	GCF_002811705.1	40.2	NZ_PDKQ02000044.1	15958	58505	FALSE	['lipolanthine', 'lanthipeptide-class-iii']	42547	BGC0000551	SapB	RiPP:Lanthipeptide	1
NZ_PDKQ02000047.1.region001	GCF_002811705.1	43.1	NZ_PDKQ02000047.1	47204	71581	FALSE	['terpene']	24377	BGC0001456	isorenieratene	Terpene	0.875
NZ_PDKQ02000047.1.region002	GCF_002811705.1	43.2	NZ_PDKQ02000047.1	152458	164300	FALSE	['NI-siderophore']	11842	BGC0002305	legonoxamine A/desferrioxamine B/legonoxamine B	Other	0.833333
NZ_PDKQ02000048.1.region001	GCF_002811705.1	44.1	NZ_PDKQ02000048.1	0	14890	TRUE	['LAP']	14890	BGC0002115	streptamidine	RiPP:Other	0.833333
NZ_PDKQ02000048.1.region002	GCF_002811705.1	44.2	NZ_PDKQ02000048.1	89046	110947	FALSE	['terpene']	21901	BGC0000663	hopene	Terpene	0.307692
NZ_PDKQ02000005.1.region001	GCF_002811705.1	46.1	NZ_PDKQ02000005.1	28711	49275	TRUE	['linaridin']	20564	BGC0000582	cypemycin	RiPP:Linaridin	0.666667
NZ_PDKQ02000050.1.region001	GCF_002811705.1	47.1	NZ_PDKQ02000050.1	38325	77179	TRUE	['T2PKS']	38854	BGC0002081	streptoketide A/streptoketide B/streptoketide C/S2502/S2507/UWM5	Polyketide	0.315789
NZ_PDKQ02000052.1.region001	GCF_002811705.1	49.1	NZ_PDKQ02000052.1	132654	144670	FALSE	['NI-siderophore']	12016
NZ_PDKQ02000061.1.region001	GCF_002811705.1	59.1	NZ_PDKQ02000061.1	42739	63318	FALSE	['linaridin']	20579	BGC0001735	pentostatine/vidarabine	Other	0.125
NZ_PDKQ02000063.1.region001	GCF_002811705.1	61.1	NZ_PDKQ02000063.1	10877	31651	FALSE	['CDPS']	20774	BGC0001662	mediomycin A	Polyketide	0.08
NZ_PDKQ02000066.1.region001	GCF_002811705.1	64.1	NZ_PDKQ02000066.1	4771	20719	TRUE	['lanthipeptide-class-i']	15948	BGC0002478	rubiginone A2/rubiginone J/rubiginone K/rubiginone L/rubiginone M/rubiginone N/ochromycinone/rubiginone B2	Polyketide	0.0512821
NZ_PDKQ02000008.1.region001	GCF_002811705.1	76.1	NZ_PDKQ02000008.1	27599	42775	TRUE	['NI-siderophore']	15176	BGC0000244	nonactin/monactin/dinactin/trinactin/tetranactin	Polyketide	0.333333
NZ_PDKQ02000097.1.region001	GCF_002811705.1	91.1	NZ_PDKQ02000097.1	0	27341	TRUE	['NRPS']	27341	BGC0002697	clipibicyclene/azabicyclene B/azabicyclene C/azabicyclene D	NRP+Polyketide	0.5
NZ_CP025018.1.region001	GCF_002812405.1	1.1	NZ_CP025018.1	203	36726	TRUE	['NRPS']	36523	BGC0001968	cadaside A/cadaside B	NRP	0.0952381
NZ_CP025018.1.region002	GCF_002812405.1	1.2	NZ_CP025018.1	342028	446458	FALSE	['NRPS', 'T1PKS', 'NRPS-like']	104430	BGC0001040	rapamycin	NRP+Polyketide	0.285714
NZ_CP025018.1.region003	GCF_002812405.1	1.3	NZ_CP025018.1	532128	579520	FALSE	['T1PKS']	47392	BGC0001101	leinamycin	NRP+Polyketide:Modular type I polyketide+Polyketide:Trans-AT type I polyketide	0.028169
NZ_CP025018.1.region004	GCF_002812405.1	1.4	NZ_CP025018.1	633467	704674	FALSE	['arylpolyene', 'ladderane', 'NRPS']	71207	BGC0002378	coprisamide C/coprisamide D	NRP	0.956522
NZ_CP025018.1.region005	GCF_002812405.1	1.5	NZ_CP025018.1	959178	1016165	FALSE	['NRP-metallophore', 'NRPS']	56987	BGC0000325	coelichelin	NRP	1
NZ_CP025018.1.region006	GCF_002812405.1	1.6	NZ_CP025018.1	1039870	1151572	FALSE	['NRPS-like', 'NRPS', 'betalactone', 'T1PKS', 'T3PKS']	111702	BGC0001807	totopotensamide A/totopotensamide B	NRP+Polyketide	0.641026
NZ_CP025018.1.region007	GCF_002812405.1	1.7	NZ_CP025018.1	1265247	1274850	FALSE	['butyrolactone']	9603	BGC0001877	cyphomycin	Polyketide	0.0972222
NZ_CP025018.1.region008	GCF_002812405.1	1.8	NZ_CP025018.1	1306463	1394681	FALSE	['NRPS', 'NRPS-like']	88218	BGC0000379	glycinocin A	NRP	0.511628
NZ_CP025018.1.region009	GCF_002812405.1	1.9	NZ_CP025018.1	1421175	1558130	FALSE	['T1PKS']	136955	BGC0001523	azalomycin F3a	Polyketide	0.913043
NZ_CP025018.1.region010	GCF_002812405.1	1.1	NZ_CP025018.1	1775842	1947936	FALSE	['T1PKS']	172094	BGC0000114	nigericin	Polyketide:Modular type I polyketide	1
NZ_CP025018.1.region011	GCF_002812405.1	1.11	NZ_CP025018.1	2040122	2115567	FALSE	['T1PKS']	75445	BGC0002291	efomycin K/efomycin L	Polyketide	1
NZ_CP025018.1.region012	GCF_002812405.1	1.12	NZ_CP025018.1	2155092	2177184	FALSE	['redox-cofactor']	22092	BGC0001100	lankacidin C	NRP+Polyketide	0.133333
NZ_CP025018.1.region013	GCF_002812405.1	1.13	NZ_CP025018.1	2287394	2308153	FALSE	['hserlactone']	20759	BGC0001349	heronamide A/heronamide B/heronamide C/heronamide D/heronamide E/heronamide F	NRP+Polyketide	0.0833333
NZ_CP025018.1.region014	GCF_002812405.1	1.14	NZ_CP025018.1	2319041	2329977	FALSE	['butyrolactone']	10936
NZ_CP025018.1.region015	GCF_002812405.1	1.15	NZ_CP025018.1	2503447	2551293	FALSE	['T1PKS']	47846
NZ_CP025018.1.region016	GCF_002812405.1	1.16	NZ_CP025018.1	2889404	2914501	FALSE	['terpene']	25097	BGC0000663	hopene	Terpene	0.769231
NZ_CP025018.1.region017	GCF_002812405.1	1.17	NZ_CP025018.1	3111294	3183810	FALSE	['T2PKS']	72516	BGC0000271	spore pigment	Polyketide	0.833333
NZ_CP025018.1.region018	GCF_002812405.1	1.18	NZ_CP025018.1	3295856	3357133	FALSE	['T1PKS']	61277	BGC0002541	notonesomycin A	Other	0.0847458
NZ_CP025018.1.region019	GCF_002812405.1	1.19	NZ_CP025018.1	3522221	3594517	FALSE	['NRPS', 'aminocoumarin', 'arylpolyene', 'ladderane']	72296	BGC0002108	cinnapeptin	NRP	0.892857
NZ_CP025018.1.region020	GCF_002812405.1	1.2	NZ_CP025018.1	3679026	3689571	FALSE	['NI-siderophore']	10545
NZ_CP025018.1.region021	GCF_002812405.1	1.21	NZ_CP025018.1	4289740	4329713	FALSE	['NRPS-like']	39973	BGC0000340	echoside A/echoside B/echoside C/echoside D/echoside E	NRP	1
NZ_CP025018.1.region022	GCF_002812405.1	1.22	NZ_CP025018.1	4632898	4655465	FALSE	['thioamitides']	22567	BGC0001058	zorbamycin	NRP:Glycopeptide+Polyketide:Modular type I polyketide+Saccharide:Hybrid/tailoring saccharide	0.0833333
NZ_CP025018.1.region023	GCF_002812405.1	1.23	NZ_CP025018.1	5951914	5972113	FALSE	['terpene']	20199	BGC0001181	geosmin	Terpene	1
NZ_CP025018.1.region024	GCF_002812405.1	1.24	NZ_CP025018.1	6562375	6583524	FALSE	['indole']	21149	BGC0001483	5-isoprenylindole-3-carboxylate β-D-glycosyl ester	Other	0.619048
NZ_CP025018.1.region025	GCF_002812405.1	1.25	NZ_CP025018.1	6788168	6830370	FALSE	['NRPS']	42202	BGC0000918	ochronotic pigment	Other	0.75
NZ_CP025018.1.region026	GCF_002812405.1	1.26	NZ_CP025018.1	6880818	6922057	FALSE	['ladderane']	41239	BGC0002108	cinnapeptin	NRP	0.535714
NZ_CP025018.1.region027	GCF_002812405.1	1.27	NZ_CP025018.1	6939195	6949910	FALSE	['RiPP-like']	10715	BGC0000227	granaticin	Polyketide:Type II polyketide	0.108108
NZ_CP025018.1.region028	GCF_002812405.1	1.28	NZ_CP025018.1	7086989	7271689	FALSE	['T1PKS', 'lanthipeptide-class-i']	184700	BGC0002498	desulfoclethramycin/clethramycin	Other	0.714286
NZ_CP025018.1.region029	GCF_002812405.1	1.29	NZ_CP025018.1	7764690	7785000	FALSE	['terpene']	20310
NZ_CP025018.1.region030	GCF_002812405.1	1.3	NZ_CP025018.1	8288586	8298991	FALSE	['ectoine']	10405	BGC0000853	ectoine	Other	1
NZ_CP025018.1.region031	GCF_002812405.1	1.31	NZ_CP025018.1	8464685	8478532	FALSE	['NI-siderophore']	13847	BGC0002466	peucechelin	NRP	0.2
NZ_CP025018.1.region032	GCF_002812405.1	1.32	NZ_CP025018.1	8532311	8548978	FALSE	['terpene']	16667	BGC0002591	aurachin C/aurachin D/aurachin SS	Polyketide+Terpene	0.2
NZ_CP025018.1.region033	GCF_002812405.1	1.33	NZ_CP025018.1	8763774	8846225	FALSE	['T1PKS', 'NRPS-like', '2dos']	82451	BGC0001119	divergolide A/divergolide B/divergolide C/divergolide D	Polyketide:Modular type I polyketide	0.482759
NZ_CP025018.1.region034	GCF_002812405.1	1.34	NZ_CP025018.1	8882022	8957556	FALSE	['T1PKS', 'NRPS-like']	75534	BGC0000066	geldanamycin	Polyketide	0.434783
NZ_CP025018.1.region035	GCF_002812405.1	1.35	NZ_CP025018.1	9032522	9076305	FALSE	['PKS-like', 'terpene']	43783	BGC0000065	rustmicin	Polyketide:Iterative type I polyketide	0.233333
NZ_CP025018.1.region036	GCF_002812405.1	1.36	NZ_CP025018.1	9393391	9489931	FALSE	['T1PKS', 'NRPS-like', 'betalactone']	96540	BGC0000066	geldanamycin	Polyketide	0.73913
NZ_CP025018.1.region037	GCF_002812405.1	1.37	NZ_CP025018.1	9576679	9596529	FALSE	['terpene']	19850	BGC0001746	pristinol	Terpene	1
NZ_CP025018.1.region038	GCF_002812405.1	1.38	NZ_CP025018.1	9795252	9912263	FALSE	['NRPS', 'T1PKS']	117011	BGC0001011	meridamycin	NRP+Polyketide	0.578947
NZ_CP025018.1.region039	GCF_002812405.1	1.39	NZ_CP025018.1	9917068	10000173	FALSE	['T1PKS', 'NRPS-like']	83105	BGC0000075	hygrocin A/hygrocin B	Polyketide	0.967742
NZ_CP025018.1.region040	GCF_002812405.1	1.4	NZ_CP025018.1	10130896	10256044	FALSE	['T1PKS', 'hglE-KS', 'RiPP-like']	125148	BGC0002497	hexacosalactone A	Other	0.954545
NZ_CP025018.1.region041	GCF_002812405.1	1.41	NZ_CP025018.1	10265773	10342684	FALSE	['NRPS']	76911	BGC0002358	cyclofaulknamycin	Polyketide	0.125
NZ_CP025018.1.region042	GCF_002812405.1	1.42	NZ_CP025018.1	10368779	10389823	FALSE	['terpene']	21044	BGC0000632	brasilicardin A	Terpene+Saccharide	0.384615
NZ_CP025018.1.region043	GCF_002812405.1	1.43	NZ_CP025018.1	10498357	10573363	FALSE	['terpene', 'NRPS', 'T1PKS', 'lanthipeptide-class-ii']	75006	BGC0002638	misaugamycin A/misaugamycin B	NRP	0.0526316
NZ_CP025018.1.region044	GCF_002812405.1	1.44	NZ_CP025018.1	10611255	10649890	FALSE	['NRPS-like']	38635	BGC0000340	echoside A/echoside B/echoside C/echoside D/echoside E	NRP	0.117647
NZ_CP025018.1.region045	GCF_002812405.1	1.45	NZ_CP025018.1	10937151	10971414	FALSE	['NAPAA']	34263	BGC0000609	nocathiacin	RiPP:Thiopeptide	0.0454545
NZ_CP025018.1.region046	GCF_002812405.1	1.46	NZ_CP025018.1	11203964	11407643	FALSE	['nucleoside', 'T1PKS', 'T3PKS']	203679	BGC0000028	bafilomycin B1	Polyketide:Modular type I polyketide	1.05556
NZ_CP025018.1.region047	GCF_002812405.1	1.47	NZ_CP025018.1	11433913	11497318	FALSE	['NRP-metallophore', 'NRPS']	63405	BGC0000324	coelibactin	NRP	1
NZ_CP021707.1.region001	GCF_002832675.1	1.1	NZ_CP021707.1	32410	73591	FALSE	['NRPS-like']	41181	BGC0002430	gausemycin A/gausemycin B	NRP+Saccharide	0.0441176
NZ_CP021707.1.region002	GCF_002832675.1	1.2	NZ_CP021707.1	82665	92290	FALSE	['butyrolactone']	9625	BGC0000038	coelimycin P1	Polyketide:Modular type I polyketide	0.166667
NZ_CP021707.1.region003	GCF_002832675.1	1.3	NZ_CP021707.1	118723	140323	FALSE	['terpene']	21600
NZ_CP021707.1.region004	GCF_002832675.1	1.4	NZ_CP021707.1	182236	239045	FALSE	['NRP-metallophore', 'NRPS']	56809	BGC0000325	coelichelin	NRP	1.18182
NZ_CP021707.1.region005	GCF_002832675.1	1.5	NZ_CP021707.1	280653	319199	FALSE	['T3PKS']	38546	BGC0001310	naringenin	Polyketide:Type III polyketide	1
NZ_CP021707.1.region006	GCF_002832675.1	1.6	NZ_CP021707.1	753565	773928	FALSE	['nucleoside']	20363	BGC0000881	toyocamycin	Other	0.3
NZ_CP021707.1.region007	GCF_002832675.1	1.7	NZ_CP021707.1	884950	903759	FALSE	['terpene']	18809	BGC0000273	steffimycin D	Polyketide:Type II polyketide+Saccharide:Hybrid/tailoring saccharide	0.194444
NZ_CP021707.1.region008	GCF_002832675.1	1.8	NZ_CP021707.1	1001305	1072366	FALSE	['NRPS-like', 'NRPS']	71061	BGC0000431	stenothricin	NRP:Cyclic depsipeptide	1.13636
NZ_CP021707.1.region009	GCF_002832675.1	1.9	NZ_CP021707.1	1367029	1377052	FALSE	['ectoine']	10023	BGC0000853	ectoine	Other	1
NZ_CP021707.1.region010	GCF_002832675.1	1.1	NZ_CP021707.1	2308795	2339193	FALSE	['lanthipeptide-class-ii', 'lanthipeptide-class-iii']	30398
NZ_CP021707.1.region011	GCF_002832675.1	1.11	NZ_CP021707.1	2387502	2397375	FALSE	['NI-siderophore']	9873	BGC0000941	desferrioxamin B	Other	0.8
NZ_CP021707.1.region012	GCF_002832675.1	1.12	NZ_CP021707.1	3948195	3971345	FALSE	['lanthipeptide-class-ii']	23150	BGC0000035	chalcomycin A	Polyketide	0.097561
NZ_CP021707.1.region013	GCF_002832675.1	1.13	NZ_CP021707.1	4077726	4092939	FALSE	['butyrolactone', 'ectoine']	15213	BGC0001778	showdomycin	Other	0.470588
NZ_CP021707.1.region014	GCF_002832675.1	1.14	NZ_CP021707.1	4237270	4260016	FALSE	['lassopeptide']	22746	BGC0001634	keywimysin	RiPP	1
NZ_CP021707.1.region015	GCF_002832675.1	1.15	NZ_CP021707.1	4936434	5028257	FALSE	['NRPS-like', 'T1PKS', 'T2PKS']	91823	BGC0000195	alnumycin A/alnumycin B/alnumycin C/alnumycin P/prealnumycin/thalnumycin A/thalnumycin B/K1115A/1,6-dihydro-8-propylanthraquinone	Polyketide:Type II polyketide	0.875
NZ_CP021707.1.region016	GCF_002832675.1	1.16	NZ_CP021707.1	5077155	5099741	FALSE	['lanthipeptide-class-iv']	22586	BGC0000496	AmfS	RiPP:Lanthipeptide	1
NZ_CP021707.1.region017	GCF_002832675.1	1.17	NZ_CP021707.1	5478886	5499639	FALSE	['terpene']	20753	BGC0000379	glycinocin A	NRP	0.116279
NZ_CP021707.1.region018	GCF_002832675.1	1.18	NZ_CP021707.1	5905280	5920010	FALSE	['NI-siderophore']	14730
NZ_CP021707.1.region019	GCF_002832675.1	1.19	NZ_CP021707.1	5954965	6066893	FALSE	['T1PKS', 'oligosaccharide']	111928	BGC0001522	auroramycin	Polyketide	0.80597
NZ_CP021707.1.region020	GCF_002832675.1	1.2	NZ_CP021707.1	6301019	6377499	FALSE	['NRPS-like', 'NRPS', 'NRP-metallophore']	76480	BGC0000341	enduracidin	NRP	0.375
NZ_CP021707.1.region021	GCF_002832675.1	1.21	NZ_CP021707.1	6877292	6903426	FALSE	['terpene']	26134	BGC0000663	hopene	Terpene	0.769231
NZ_CP021707.1.region022	GCF_002832675.1	1.22	NZ_CP021707.1	6951475	7007544	FALSE	['T1PKS', 'NRPS', 'RiPP-like']	56069	BGC0002365	10-epi-HSAF/10-epi-3-deOH-HSAF/10-epi-maltophilin/10-epi-xanthobaccin C/10-epi-hydroxymaltophilin/10-epi-FI-2	Other+Polyketide	1.16667
NZ_CP021707.1.region023	GCF_002832675.1	1.23	NZ_CP021707.1	7114634	7163847	FALSE	['T1PKS', 'NRPS']	49213	BGC0001846	valinomycin/montanastatin	NRP+Saccharide:Hybrid/tailoring saccharide	0.304348
NZ_CP021707.1.region024	GCF_002832675.1	1.24	NZ_CP021707.1	7171739	7183113	FALSE	['RiPP-like']	11374	BGC0002115	streptamidine	RiPP:Other	0.666667
NZ_CP021707.1.region025	GCF_002832675.1	1.25	NZ_CP021707.1	7185290	7195767	FALSE	['melanin']	10477	BGC0000911	melanin	Other	1
NZ_CP021707.1.region026	GCF_002832675.1	1.26	NZ_CP021707.1	7221371	7262424	FALSE	['T3PKS']	41053	BGC0000163	tetronasin	Polyketide	0.115385
NZ_CP021707.1.region027	GCF_002832675.1	1.27	NZ_CP021707.1	7342042	7394269	FALSE	['NRPS', 'NRPS-like']	52227	BGC0000290	A-47934	NRP:Glycopeptide	0.117647
NZ_CP021707.1.region028	GCF_002832675.1	1.28	NZ_CP021707.1	7413400	7437866	FALSE	['terpene']	24466	BGC0000664	isorenieratene	Terpene	1
NZ_CP021707.1.region029	GCF_002832675.1	1.29	NZ_CP021707.1	7441091	7463152	FALSE	['terpene']	22061
NZ_PJMX01000001.1.region001	GCF_002846415.1	1.1	NZ_PJMX01000001.1	103456	123874	FALSE	['terpene']	20418
NZ_PJMX01000001.1.region002	GCF_002846415.1	1.2	NZ_PJMX01000001.1	155907	178296	FALSE	['thioamitides']	22389	BGC0001414	griselimycin	NRP	0.0769231
NZ_PJMX01000001.1.region003	GCF_002846415.1	1.3	NZ_PJMX01000001.1	340493	360963	FALSE	['terpene']	20470	BGC0000609	nocathiacin	RiPP:Thiopeptide	0.0454545
NZ_PJMX01000001.1.region004	GCF_002846415.1	1.4	NZ_PJMX01000001.1	531130	573596	FALSE	['ladderane']	42466	BGC0001369	metatricycloene	Polyketide	0.354839
NZ_PJMX01000001.1.region005	GCF_002846415.1	1.5	NZ_PJMX01000001.1	681814	744256	FALSE	['NRPS', 'NRPS-like']	62442	BGC0001370	lipopeptide 8D1-1/lipopeptide 8D1-2	NRP	0.204545
NZ_PJMX01000001.1.region006	GCF_002846415.1	1.6	NZ_PJMX01000001.1	895780	918916	FALSE	['terpene', 'lanthipeptide-class-iv']	23136	BGC0000658	2-methylisoborneol	Terpene	1
NZ_PJMX01000001.1.region007	GCF_002846415.1	1.7	NZ_PJMX01000001.1	1053559	1132784	FALSE	['T1PKS', 'prodigiosin', 'amglyccycl']	79225	BGC0002138	fuelimycin A/fuelimicin B/fuelimicin C	Polyketide	1
NZ_PJMX01000001.1.region008	GCF_002846415.1	1.8	NZ_PJMX01000001.1	1356790	1441988	FALSE	['NRPS', 'T1PKS']	85198	BGC0000958	antimycin	NRP:Cyclic depsipeptide+Polyketide:Modular type I polyketide	1
NZ_PJMX01000001.1.region009	GCF_002846415.1	1.9	NZ_PJMX01000001.1	1461607	1503191	FALSE	['T3PKS']	41584	BGC0002127	flaviolin/1,3,6,8-tetrahydroxynaphthalene	Polyketide	1
NZ_PJMX01000001.1.region010	GCF_002846415.1	1.1	NZ_PJMX01000001.1	1506823	1528379	FALSE	['lanthipeptide-class-iv']	21556	BGC0001963	catenulisporolides	NRP+Polyketide	0.0535714
NZ_PJMX01000001.1.region011	GCF_002846415.1	1.11	NZ_PJMX01000001.1	1553094	1573547	FALSE	['terpene']	20453	BGC0001746	pristinol	Terpene	1
NZ_PJMX01000001.1.region012	GCF_002846415.1	1.12	NZ_PJMX01000001.1	1588468	1598325	FALSE	['melanin']	9857	BGC0000908	melanin	Other	0.285714
NZ_PJMX01000001.1.region013	GCF_002846415.1	1.13	NZ_PJMX01000001.1	1706532	1775180	FALSE	['NRPS-like', 'NRPS']	68648	BGC0000360	GE81112	NRP	0.25
NZ_PJMX01000001.1.region014	GCF_002846415.1	1.14	NZ_PJMX01000001.1	1988983	1996823	FALSE	['RiPP-like']	7840	BGC0002497	hexacosalactone A	Other	0.0454545
NZ_PJMX01000001.1.region015	GCF_002846415.1	1.15	NZ_PJMX01000001.1	2768410	2777233	FALSE	['ectoine']	8823	BGC0000853	ectoine	Other	1
NZ_PJMX01000001.1.region016	GCF_002846415.1	1.16	NZ_PJMX01000001.1	2916658	2955025	FALSE	['other']	38367	BGC0002425	stlassin	RiPP	0.25
NZ_PJMX01000001.1.region017	GCF_002846415.1	1.17	NZ_PJMX01000001.1	3286476	3309110	FALSE	['lanthipeptide-class-iii']	22634	BGC0000551	SapB	RiPP:Lanthipeptide	0.75
NZ_PJMX01000001.1.region018	GCF_002846415.1	1.18	NZ_PJMX01000001.1	3438065	3449052	FALSE	['butyrolactone']	10987	BGC0000038	coelimycin P1	Polyketide:Modular type I polyketide	0.166667
NZ_PJMX01000001.1.region019	GCF_002846415.1	1.19	NZ_PJMX01000001.1	3708063	3717396	FALSE	['NI-siderophore']	9333	BGC0000941	desferrioxamin B	Other	1
NZ_PJMX01000001.1.region020	GCF_002846415.1	1.2	NZ_PJMX01000001.1	4219835	4240324	FALSE	['phenazine']	20489	BGC0002439	diastaphenazine/izumiphenazine C	Other	0.3
NZ_PJMX01000001.1.region021	GCF_002846415.1	1.21	NZ_PJMX01000001.1	4242585	4252963	FALSE	['melanin']	10378	BGC0000885	4-hydroxy-3-nitrosobenzamide	Other	0.571429
NZ_PJMX01000001.1.region022	GCF_002846415.1	1.22	NZ_PJMX01000001.1	4888587	4909122	FALSE	['terpene']	20535	BGC0002669	TVA-YJ-2	RiPP	0.285714
NZ_PJMX01000001.1.region023	GCF_002846415.1	1.23	NZ_PJMX01000001.1	4930057	4970236	FALSE	['T3PKS']	40179	BGC0000119	7-deoxypactamycin	Polyketide:Iterative type I polyketide+Saccharide:Hybrid/tailoring saccharide	0.207547
NZ_PJMX01000001.1.region024	GCF_002846415.1	1.24	NZ_PJMX01000001.1	6192366	6213086	FALSE	['CDPS']	20720	BGC0001379	BD-12	NRP	0.107143
NZ_PJMX01000001.1.region025	GCF_002846415.1	1.25	NZ_PJMX01000001.1	6603586	6676069	FALSE	['T2PKS', 'NI-siderophore']	72483	BGC0000236	kinamycin	Polyketide	0.833333
NZ_PJMX01000001.1.region026	GCF_002846415.1	1.26	NZ_PJMX01000001.1	6866347	6878069	FALSE	['RiPP-like']	11722
NZ_PJMX01000001.1.region027	GCF_002846415.1	1.27	NZ_PJMX01000001.1	6964702	7024524	FALSE	['PKS-like', 'other']	59822	BGC0000288	A-503083 A/A-503083 B/A-503083 E/A-503083 F	NRP	0.0727273
NZ_PJMX01000001.1.region028	GCF_002846415.1	1.28	NZ_PJMX01000001.1	7165536	7221627	FALSE	['T3PKS', 'redox-cofactor']	56091	BGC0002315	accramycin A	Polyketide	0.162162
NZ_PJMX01000001.1.region029	GCF_002846415.1	1.29	NZ_PJMX01000001.1	7278207	7329440	FALSE	['hglE-KS', 'T1PKS']	51233	BGC0002497	hexacosalactone A	Other	0.159091
NZ_PJMX01000001.1.region030	GCF_002846415.1	1.3	NZ_PJMX01000001.1	7356885	7380973	FALSE	['terpene']	24088	BGC0000663	hopene	Terpene	0.846154
NZ_PJMX01000001.1.region031	GCF_002846415.1	1.31	NZ_PJMX01000001.1	7589847	7617519	FALSE	['lanthipeptide-class-iv', 'lassopeptide']	27672	BGC0001645	lagmysin	RiPP	0.8
NZ_PJMX01000001.1.region032	GCF_002846415.1	1.32	NZ_PJMX01000001.1	7946157	7978732	FALSE	['thiopeptide']	32575	BGC0001283	arsono-polyketide	Polyketide	0.12
NZ_PJMX01000001.1.region033	GCF_002846415.1	1.33	NZ_PJMX01000001.1	8035760	8058574	FALSE	['lanthipeptide-class-ii']	22814
NZ_PJMX01000001.1.region034	GCF_002846415.1	1.34	NZ_PJMX01000001.1	8113710	8134910	FALSE	['terpene']	21200	BGC0002666	legonindolizidine A6	NRP+Alkaloid	0.12
NZ_PJMX01000001.1.region035	GCF_002846415.1	1.35	NZ_PJMX01000001.1	8136359	8183098	FALSE	['NRPS-like', 'NRPS']	46739	BGC0002051	antipain	NRP	1
NZ_PJMX01000001.1.region036	GCF_002846415.1	1.36	NZ_PJMX01000001.1	8215619	8240010	FALSE	['lanthipeptide-class-i']	24391	BGC0000973	collismycin A	NRP+Polyketide:Modular type I polyketide	0.0740741
NZ_PJMX01000001.1.region037	GCF_002846415.1	1.37	NZ_PJMX01000001.1	8286154	8296526	FALSE	['ectoine']	10372	BGC0002042	anthelvencin A/anthelvencin B/anthelvencin C	NRP	0.272727
NZ_PJMX01000002.1.region001	GCF_002846415.1	2.1	NZ_PJMX01000002.1	42249	52897	FALSE	['melanin']	10648	BGC0000700	istamycin	Saccharide	0.0746269
NZ_PJMX01000002.1.region002	GCF_002846415.1	2.2	NZ_PJMX01000002.1	86325	165864	FALSE	['terpene', 'T1PKS']	79539	BGC0001199	akaeolide	Polyketide	0.36
NZ_PJNA01000001.1.region001	GCF_002846455.1	1.1	NZ_PJNA01000001.1	62605	82467	FALSE	['lassopeptide']	19862	BGC0000723	validamycin A	Saccharide+Other:Cyclitol	0.0909091
NZ_PJNA01000001.1.region002	GCF_002846455.1	1.2	NZ_PJNA01000001.1	201623	223780	FALSE	['redox-cofactor']	22157	BGC0001100	lankacidin C	NRP+Polyketide	0.133333
NZ_PJNA01000001.1.region003	GCF_002846455.1	1.3	NZ_PJNA01000001.1	235285	286467	FALSE	['NRPS-like', 'NRPS']	51182	BGC0002367	rotihibin A	NRP	0.214286
NZ_PJNA01000001.1.region004	GCF_002846455.1	1.4	NZ_PJNA01000001.1	313001	322640	FALSE	['butyrolactone']	9639	BGC0000914	methylenomycin A	Other	0.142857
NZ_PJNA01000001.1.region005	GCF_002846455.1	1.5	NZ_PJNA01000001.1	434109	456263	FALSE	['lanthipeptide-class-iii']	22154	BGC0000519	labyrinthopeptin A2/labyrinthopeptin A1/labyrinthopeptin A3	RiPP:Lanthipeptide	0.4
NZ_PJNA01000001.1.region006	GCF_002846455.1	1.6	NZ_PJNA01000001.1	588435	611959	FALSE	['terpene']	23524	BGC0000633	carotenoid	Terpene	0.636364
NZ_PJNA01000001.1.region007	GCF_002846455.1	1.7	NZ_PJNA01000001.1	635856	658700	FALSE	['lanthipeptide-class-ii']	22844	BGC0002666	legonindolizidine A6	NRP+Alkaloid	0.08
NZ_PJNA01000001.1.region008	GCF_002846455.1	1.8	NZ_PJNA01000001.1	885966	906677	FALSE	['CDPS']	20711	BGC0002725	prunipeptin	RiPP	1
NZ_PJNA01000001.1.region009	GCF_002846455.1	1.9	NZ_PJNA01000001.1	1022626	1042140	FALSE	['terpene', 'melanin']	19514	BGC0000908	melanin	Other	0.714286
NZ_PJNA01000001.1.region010	GCF_002846455.1	1.1	NZ_PJNA01000001.1	1213518	1271021	FALSE	['NRPS']	57503	BGC0002078	omnipeptin	NRP:Cyclic depsipeptide	0.175
NZ_PJNA01000001.1.region011	GCF_002846455.1	1.11	NZ_PJNA01000001.1	1466646	1505825	FALSE	['T3PKS']	39179	BGC0002127	flaviolin/1,3,6,8-tetrahydroxynaphthalene	Polyketide	1
NZ_PJNA01000001.1.region012	GCF_002846455.1	1.12	NZ_PJNA01000001.1	1559197	1609824	FALSE	['T1PKS', 'hglE-KS']	50627	BGC0002497	hexacosalactone A	Other	0.136364
NZ_PJNA01000001.1.region013	GCF_002846455.1	1.13	NZ_PJNA01000001.1	2260971	2271376	FALSE	['ectoine']	10405	BGC0000853	ectoine	Other	1
NZ_PJNA01000001.1.region014	GCF_002846455.1	1.14	NZ_PJNA01000001.1	2649655	2721927	FALSE	['T2PKS']	72272	BGC0000271	spore pigment	Polyketide	0.833333
NZ_PJNA01000001.1.region015	GCF_002846455.1	1.15	NZ_PJNA01000001.1	3281604	3292108	FALSE	['melanin']	10504	BGC0000700	istamycin	Saccharide	0.0746269
NZ_PJNA01000001.1.region016	GCF_002846455.1	1.16	NZ_PJNA01000001.1	3382854	3393519	FALSE	['NI-siderophore']	10665	BGC0000940	desferrioxamin B/desferrioxamine E	Other	0.833333
NZ_PJNA01000001.1.region017	GCF_002846455.1	1.17	NZ_PJNA01000001.1	4937879	4961616	FALSE	['LAP']	23737	BGC0002497	hexacosalactone A	Other	0.0454545
NZ_PJNA01000001.1.region018	GCF_002846455.1	1.18	NZ_PJNA01000001.1	5606503	5626629	FALSE	['terpene']	20126	BGC0000660	albaflavenone	Terpene	1
NZ_PJNA01000001.1.region019	GCF_002846455.1	1.19	NZ_PJNA01000001.1	6270515	6281428	FALSE	['NI-siderophore']	10913
NZ_PJNA01000001.1.region020	GCF_002846455.1	1.2	NZ_PJNA01000001.1	6429433	6437550	FALSE	['RiPP-like']	8117
NZ_PJNA01000001.1.region021	GCF_002846455.1	1.21	NZ_PJNA01000001.1	6454179	6496039	FALSE	['NRPS', 'NAPAA']	41860	BGC0000431	stenothricin	NRP:Cyclic depsipeptide	0.181818
NZ_PJNA01000001.1.region022	GCF_002846455.1	1.22	NZ_PJNA01000001.1	6555618	6576807	FALSE	['terpene']	21189	BGC0001181	geosmin	Terpene	1
NZ_PJNA01000001.1.region023	GCF_002846455.1	1.23	NZ_PJNA01000001.1	6696455	6709670	FALSE	['NI-siderophore']	13215
NZ_PJNA01000001.1.region024	GCF_002846455.1	1.24	NZ_PJNA01000001.1	6810525	6898424	FALSE	['T3PKS', 'T1PKS', 'butyrolactone', 'PKS-like', 'RiPP-like']	87899	BGC0000140	4-hexadecanoyl-3-hydroxy-2-(hydroxymethyl)-2H-furan-5-one	Polyketide	0.636364
NZ_PJNA01000001.1.region025	GCF_002846455.1	1.25	NZ_PJNA01000001.1	7176697	7201136	FALSE	['terpene']	24439	BGC0000663	hopene	Terpene	0.923077
NZ_PJNA01000001.1.region026	GCF_002846455.1	1.26	NZ_PJNA01000001.1	7319006	7341828	FALSE	['lassopeptide']	22822	BGC0001414	griselimycin	NRP	0.0769231
NZ_PJNA01000001.1.region027	GCF_002846455.1	1.27	NZ_PJNA01000001.1	7582221	7610569	FALSE	['RiPP-like', 'lanthipeptide-class-iii']	28348	BGC0000518	informatipeptin	RiPP:Lanthipeptide	1
NZ_PJNA01000001.1.region028	GCF_002846455.1	1.28	NZ_PJNA01000001.1	7806459	7826755	FALSE	['terpene']	20296
NZ_PJNA01000001.1.region029	GCF_002846455.1	1.29	NZ_PJNA01000001.1	7884283	8029028	FALSE	['NRPS', 'other', 'transAT-PKS']	144745	BGC0001611	guangnanmycin	NRP+Polyketide	1
NZ_PJNA01000001.1.region030	GCF_002846455.1	1.3	NZ_PJNA01000001.1	8103210	8175705	FALSE	['T2PKS']	72495	BGC0001625	isofuranonaphthoquinone	Polyketide	1
NZ_PJNA01000001.1.region031	GCF_002846455.1	1.31	NZ_PJNA01000001.1	8226037	8267411	FALSE	['other']	41374	BGC0000288	A-503083 A/A-503083 B/A-503083 E/A-503083 F	NRP	0.0727273
NZ_PJNA01000001.1.region032	GCF_002846455.1	1.32	NZ_PJNA01000001.1	8273426	8317680	FALSE	['NRPS']	44254	BGC0001574	diisonitrile antibiotic SF2768	NRP	0.555556
NZ_PJNA01000001.1.region033	GCF_002846455.1	1.33	NZ_PJNA01000001.1	8377697	8418882	FALSE	['T3PKS', 'terpene']	41185	BGC0001454	germicidin	Other	1
NZ_PJNA01000002.1.region001	GCF_002846455.1	2.1	NZ_PJNA01000002.1	34766	193583	TRUE	['arylpolyene', 'other', 'NRPS-like', 'T1PKS', 'butyrolactone', 'NRPS']	158817	BGC0001584	C-1027	Polyketide	0.625
NZ_CP025407.1.region001	GCF_002847285.1	1.1	NZ_CP025407.1	4907	77001	FALSE	['NRPS', 'T1PKS', 'NRPS-like']	72094	BGC0001332	microtermolide A	NRP+Polyketide	0.533333
NZ_CP025407.1.region002	GCF_002847285.1	1.2	NZ_CP025407.1	131565	152564	FALSE	['furan']	20999	BGC0002671	kendomycin B	Polyketide	0.0909091
NZ_CP025407.1.region003	GCF_002847285.1	1.3	NZ_CP025407.1	289535	301622	FALSE	['NI-siderophore']	12087	BGC0002466	peucechelin	NRP	0.2
NZ_CP025407.1.region004	GCF_002847285.1	1.4	NZ_CP025407.1	384063	397539	FALSE	['aminopolycarboxylic-acid']	13476	BGC0002568	EDHA	Other	0.888889
NZ_CP025407.1.region005	GCF_002847285.1	1.5	NZ_CP025407.1	436615	475668	FALSE	['terpene']	39053	BGC0000663	hopene	Terpene	0.692308
NZ_CP025407.1.region006	GCF_002847285.1	1.6	NZ_CP025407.1	504945	600478	FALSE	['NRPS', 'T3PKS', 'other']	95533	BGC0002314	corbomycin	NRP	0.888889
NZ_CP025407.1.region007	GCF_002847285.1	1.7	NZ_CP025407.1	850121	924922	FALSE	['other', 'phenazine', 'NRPS']	74801	BGC0001221	marinophenazine A/phenaziterpene A	Other:Phenazine	1
NZ_CP025407.1.region008	GCF_002847285.1	1.8	NZ_CP025407.1	967544	1050802	FALSE	['other', 'T2PKS']	83258	BGC0001596	fluostatins M-Q	Polyketide	0.55814
NZ_CP025407.1.region009	GCF_002847285.1	1.9	NZ_CP025407.1	1223369	1246177	FALSE	['lanthipeptide-class-iii']	22808	BGC0000551	SapB	RiPP:Lanthipeptide	0.75
NZ_CP025407.1.region010	GCF_002847285.1	1.1	NZ_CP025407.1	1550330	1589806	FALSE	['other']	39476	BGC0000679	diazepinomicin	Terpene	0.475
NZ_CP025407.1.region011	GCF_002847285.1	1.11	NZ_CP025407.1	1797707	1811559	FALSE	['NI-siderophore']	13852
NZ_CP025407.1.region012	GCF_002847285.1	1.12	NZ_CP025407.1	2124784	2144367	FALSE	['linaridin']	19583	BGC0001379	BD-12	NRP	0.178571
NZ_CP025407.1.region013	GCF_002847285.1	1.13	NZ_CP025407.1	2418452	2497424	FALSE	['linaridin', 'T3PKS', 'other', 'terpene']	78972	BGC0001083	merochlorin A/merochlorin B/deschloro-merochlorin A/deschloro-merochlorin B/isochloro-merochlorin B/dichloro-merochlorin B/merochlorin D/merochlorin C	Terpene+Polyketide:Type III polyketide	0.365854
NZ_CP025407.1.region014	GCF_002847285.1	1.14	NZ_CP025407.1	3216075	3261934	FALSE	['T1PKS']	45859	BGC0000379	glycinocin A	NRP	0.0930233
NZ_CP025407.1.region015	GCF_002847285.1	1.15	NZ_CP025407.1	3452181	3493225	FALSE	['T3PKS']	41044	BGC0000119	7-deoxypactamycin	Polyketide:Iterative type I polyketide+Saccharide:Hybrid/tailoring saccharide	0.0377358
NZ_CP025407.1.region016	GCF_002847285.1	1.16	NZ_CP025407.1	3544957	3579928	FALSE	['LAP', 'thiopeptide']	34971
NZ_CP025407.1.region017	GCF_002847285.1	1.17	NZ_CP025407.1	3604199	3641074	FALSE	['other', 'terpene']	36875	BGC0001965	nybomycin	Other	0.0740741
NZ_CP025407.1.region018	GCF_002847285.1	1.18	NZ_CP025407.1	4411339	4483975	FALSE	['T2PKS']	72636	BGC0000275	tetracenomycin C	Polyketide:Type II polyketide	0.416667
NZ_CP025407.1.region019	GCF_002847285.1	1.19	NZ_CP025407.1	4542632	4563023	FALSE	['terpene']	20391	BGC0002666	legonindolizidine A6	NRP+Alkaloid	0.08
NZ_CP025407.1.region020	GCF_002847285.1	1.2	NZ_CP025407.1	4632719	4656822	FALSE	['lanthipeptide-class-i']	24103
NZ_CP025407.1.region021	GCF_002847285.1	1.21	NZ_CP025407.1	5033066	5077612	FALSE	['other']	44546	BGC0000934	5-acetyl-5,10-dihydrophenazine-1-carboxylic acid/5-(2-hydroxyacetyl)-5,10-dihydrophenazine-1-carboxylic acid/endophenazine A1/endophenazine F/endophenazine G	Other:Phenazine	0.130435
NZ_CP025407.1.region022	GCF_002847285.1	1.22	NZ_CP025407.1	5542715	5570407	FALSE	['RRE-containing', 'NI-siderophore']	27692	BGC0000941	desferrioxamin B	Other	0.8
NZ_CP025407.1.region023	GCF_002847285.1	1.23	NZ_CP025407.1	6005503	6016301	FALSE	['RiPP-like']	10798
NZ_CP025407.1.region024	GCF_002847285.1	1.24	NZ_CP025407.1	6145886	6166431	FALSE	['terpene']	20545
NZ_CP025407.1.region025	GCF_002847285.1	1.25	NZ_CP025407.1	6284523	6330907	FALSE	['T1PKS', 'PKS-like']	46384	BGC0001283	arsono-polyketide	Polyketide	0.8
NZ_CP025407.1.region026	GCF_002847285.1	1.26	NZ_CP025407.1	6713670	6724069	FALSE	['ectoine']	10399	BGC0000853	ectoine	Other	1
NZ_CP025407.1.region027	GCF_002847285.1	1.27	NZ_CP025407.1	7468356	7489647	FALSE	['terpene']	21291	BGC0001598	foxicin A/foxicin B/foxicin C/foxicin	NRP+Polyketide	0.243902
NZ_CP025407.1.region028	GCF_002847285.1	1.28	NZ_CP025407.1	7633963	7701623	FALSE	['NRPS', 'PKS-like']	67660	BGC0001070	kirromycin	NRP+Polyketide:Modular type I polyketide+Polyketide:Trans-AT type I polyketide	0.0769231
NZ_CP025407.1.region029	GCF_002847285.1	1.29	NZ_CP025407.1	7775483	7913713	FALSE	['T1PKS', 'terpene', 'CDPS']	138230	BGC0000164	tetronomycin	Polyketide	0.939394
NZ_PNRA03000001.1.region001	GCF_002879675.3	1.1	NZ_PNRA03000001.1	571902	594396	FALSE	['lassopeptide']	22494	BGC0002015	aborycin	RiPP	1
NZ_PNRA03000001.1.region002	GCF_002879675.3	1.2	NZ_PNRA03000001.1	1364650	1385097	FALSE	['phenazine']	20447
NZ_PNRA03000001.1.region003	GCF_002879675.3	1.3	NZ_PNRA03000001.1	1472410	1493176	FALSE	['terpene']	20766	BGC0000660	albaflavenone	Terpene	1
NZ_PNRA03000001.1.region004	GCF_002879675.3	1.4	NZ_PNRA03000001.1	2443695	2463749	FALSE	['terpene']	20054	BGC0001181	geosmin	Terpene	1
NZ_PNRA03000001.1.region005	GCF_002879675.3	1.5	NZ_PNRA03000001.1	2602440	2615681	FALSE	['NI-siderophore']	13241	BGC0000229	grincamycin	Polyketide:Type II polyketide+Saccharide:Hybrid/tailoring saccharide	0.0882353
NZ_PNRA03000001.1.region006	GCF_002879675.3	1.6	NZ_PNRA03000001.1	3079410	3106106	FALSE	['terpene']	26696	BGC0000663	hopene	Terpene	0.923077
NZ_PNRA03000001.1.region007	GCF_002879675.3	1.7	NZ_PNRA03000001.1	3260379	3353046	FALSE	['transAT-PKS', 'NRPS']	92667	BGC0001823	weishanmycin	NRP+Polyketide	0.935484
NZ_PNRA03000001.1.region008	GCF_002879675.3	1.8	NZ_PNRA03000001.1	3505796	3516012	FALSE	['RiPP-like']	10216	BGC0000518	informatipeptin	RiPP:Lanthipeptide	0.428571
NZ_PNRA03000002.1.region001	GCF_002879675.3	2.1	NZ_PNRA03000002.1	249902	260301	FALSE	['ectoine']	10399	BGC0000853	ectoine	Other	1
NZ_PNRA03000002.1.region002	GCF_002879675.3	2.2	NZ_PNRA03000002.1	1266861	1278634	FALSE	['NI-siderophore']	11773	BGC0000940	desferrioxamin B/desferrioxamine E	Other	0.833333
NZ_PNRA03000002.1.region003	GCF_002879675.3	2.3	NZ_PNRA03000002.1	1803885	1826558	FALSE	['lanthipeptide-class-iv']	22673	BGC0000563	venezuelin	RiPP:Lanthipeptide	1
NZ_PNRA03000003.1.region001	GCF_002879675.3	3.1	NZ_PNRA03000003.1	511976	584486	FALSE	['T2PKS']	72510	BGC0000271	spore pigment	Polyketide	0.833333
NZ_PNRA03000003.1.region002	GCF_002879675.3	3.2	NZ_PNRA03000003.1	762903	787027	FALSE	['terpene']	24124	BGC0000633	carotenoid	Terpene	0.545455
NZ_PNRA03000003.1.region003	GCF_002879675.3	3.3	NZ_PNRA03000003.1	979879	1021016	FALSE	['T3PKS']	41137	BGC0000282	alkylresorcinol	Polyketide	1
NZ_PNRA03000003.1.region004	GCF_002879675.3	3.4	NZ_PNRA03000003.1	1115499	1126879	FALSE	['RiPP-like']	11380	BGC0002115	streptamidine	RiPP:Other	0.75
NZ_PNRA03000003.1.region005	GCF_002879675.3	3.5	NZ_PNRA03000003.1	1209396	1312932	FALSE	['NRPS', 'T1PKS', 'PKS-like']	103536	BGC0000394	naphthyridinomycin	NRP	1
NZ_PNRA03000003.1.region006	GCF_002879675.3	3.6	NZ_PNRA03000003.1	1314805	1330708	FALSE	['ectoine', 'butyrolactone']	15903	BGC0000853	ectoine	Other	1
NZ_PNRA03000003.1.region007	GCF_002879675.3	3.7	NZ_PNRA03000003.1	1331919	1432205	FALSE	['other', 'NRPS', 'T1PKS']	100286	BGC0001036	polyoxypeptin	NRP+Polyketide	0.486486
NZ_PNRA03000003.1.region008	GCF_002879675.3	3.8	NZ_PNRA03000003.1	1455872	1477129	FALSE	['amglyccycl']	21257	BGC0000283	cetoniacytone A	Other:Cyclitol	0.0967742
NZ_LGUI01000014.1.region001	GCF_002891295.1	5.1	NZ_LGUI01000014.1	122694	136277	FALSE	['NI-siderophore']	13583	BGC0002466	peucechelin	NRP	0.2
NZ_LGUI01000013.1.region001	GCF_002891295.1	6.1	NZ_LGUI01000013.1	91919	112981	FALSE	['terpene']	21062
NZ_LGUI01000011.1.region001	GCF_002891295.1	8.1	NZ_LGUI01000011.1	301266	321533	FALSE	['RRE-containing']	20267	BGC0001507	anantin C	RiPP	0.5
NZ_LGUI01000010.1.region001	GCF_002891295.1	9.1	NZ_LGUI01000010.1	24549	67261	FALSE	['NRPS-like', 'arylpolyene']	42712	BGC0002109	kitacinnamycin A/kitacinnamycin B/kitacinnamycin C/kitacinnamycin D/kitacinnamycin E/kitacinnamycin F	NRP	0.0714286
NZ_LGUI01000010.1.region002	GCF_002891295.1	9.2	NZ_LGUI01000010.1	114037	148847	FALSE	['LAP', 'thiopeptide']	34810
NZ_LGUI01000010.1.region003	GCF_002891295.1	9.3	NZ_LGUI01000010.1	224572	276204	FALSE	['NRPS', 'T1PKS']	51632	BGC0002340	pyrroloformamide A/pyrroloformamide B/pyrroloformamide D/pyrroloformamide C	NRP+Other	0.0833333
NZ_LGUI01000010.1.region004	GCF_002891295.1	9.4	NZ_LGUI01000010.1	314516	335704	FALSE	['terpene']	21188
NZ_LGUI01000009.1.region001	GCF_002891295.1	10.1	NZ_LGUI01000009.1	85962	96343	FALSE	['melanin']	10381	BGC0000908	melanin	Other	0.285714
NZ_LGUI01000007.1.region001	GCF_002891295.1	12.1	NZ_LGUI01000007.1	41363	102011	FALSE	['T1PKS', 'thioamide-NRP']	60648	BGC0001558	cosmomycin C	Polyketide	0.0576923
NZ_LGUI01000006.1.region001	GCF_002891295.1	13.1	NZ_LGUI01000006.1	2130	121016	TRUE	['NRPS', 'transAT-PKS', 'T2PKS', 'butyrolactone']	118886	BGC0000262	prejadomycin/rabelomycin/gaudimycin C/gaudimycin D/UWM6/gaudimycin A	Polyketide:Type II polyketide+Saccharide:Hybrid/tailoring saccharide	0.354167
NZ_LGUI01000006.1.region002	GCF_002891295.1	13.2	NZ_LGUI01000006.1	177361	200664	FALSE	['lanthipeptide-class-iv']	23303
NZ_LGUI01000006.1.region003	GCF_002891295.1	13.3	NZ_LGUI01000006.1	208469	256847	FALSE	['terpene', 'T1PKS']	48378	BGC0001972	toxoflavin/fervenulin	Other	0.142857
NZ_LGUI01000006.1.region004	GCF_002891295.1	13.4	NZ_LGUI01000006.1	298187	366756	FALSE	['NRP-metallophore', 'NRPS', 'terpene', 'lassopeptide']	68569	BGC0002466	peucechelin	NRP	0.4
NZ_LGUI01000005.1.region001	GCF_002891295.1	14.1	NZ_LGUI01000005.1	40468	112520	FALSE	['hglE-KS', 'T1PKS', 'terpene']	72052	BGC0002497	hexacosalactone A	Other	0.0909091
NZ_LGUI01000005.1.region002	GCF_002891295.1	14.2	NZ_LGUI01000005.1	124039	257731	FALSE	['T1PKS', 'NRPS-like', 'T3PKS', 'guanidinotides', 'NI-siderophore']	133692	BGC0001148	pheganomycin	NRP+RiPP	0.47619
NZ_LGUI01000005.1.region003	GCF_002891295.1	14.3	NZ_LGUI01000005.1	381005	422173	FALSE	['NRPS-like']	41168	BGC0000876	neopolyoxin C	Other	0.375
NZ_LGUI01000005.1.region004	GCF_002891295.1	14.4	NZ_LGUI01000005.1	425700	470307	FALSE	['NRPS', 'indole']	44607	BGC0001590	formicamycins A-M	Polyketide	0.209302
NZ_LGUI01000005.1.region005	GCF_002891295.1	14.5	NZ_LGUI01000005.1	498485	547388	FALSE	['NRP-metallophore', 'NRPS']	48903	BGC0000401	paenibactin	NRP	1
NZ_LGUI01000004.1.region001	GCF_002891295.1	15.1	NZ_LGUI01000004.1	3700	24609	TRUE	['terpene']	20909	BGC0001760	rimosamide	NRP	0.142857
NZ_LGUI01000004.1.region002	GCF_002891295.1	15.2	NZ_LGUI01000004.1	26392	201309	FALSE	['NRPS', 'NRPS-like', 'T1PKS', 'ladderane']	174917	BGC0002104	eurocidin D/eurocidin E	NRP+Polyketide	1.13043
NZ_LGUI01000004.1.region003	GCF_002891295.1	15.3	NZ_LGUI01000004.1	237975	298204	FALSE	['NRPS-like', 'NRPS']	60229	BGC0001818	vazabitide A	NRP	0.5
NZ_LGUI01000004.1.region004	GCF_002891295.1	15.4	NZ_LGUI01000004.1	396049	436493	FALSE	['other']	40444	BGC0002018	azomycin	Other	1
NZ_LGUI01000004.1.region005	GCF_002891295.1	15.5	NZ_LGUI01000004.1	440412	644527	FALSE	['T1PKS', 'NRPS']	204115	BGC0002452	leucomycin	Polyketide	1.05882
NZ_LGUI01000004.1.region006	GCF_002891295.1	15.6	NZ_LGUI01000004.1	765555	777511	FALSE	['NI-siderophore']	11956
NZ_LGUI01000003.1.region001	GCF_002891295.1	16.1	NZ_LGUI01000003.1	50565	71795	FALSE	['terpene']	21230	BGC0001580	ebelactone	Polyketide	0.0555556
NZ_LGUI01000003.1.region002	GCF_002891295.1	16.2	NZ_LGUI01000003.1	291948	352464	FALSE	['T3PKS', 'lassopeptide']	60516	BGC0001818	vazabitide A	NRP	0.282609
NZ_LGUI01000003.1.region003	GCF_002891295.1	16.3	NZ_LGUI01000003.1	609071	650136	FALSE	['PKS-like', 'butyrolactone']	41065	BGC0001374	thienodolin	Other	0.142857
NZ_LGUI01000002.1.region001	GCF_002891295.1	17.1	NZ_LGUI01000002.1	20911	92841	FALSE	['T2PKS']	71930	BGC0000248	α naphtocyclinoic acid/fogacin	Polyketide	0.740741
NZ_LGUI01000002.1.region002	GCF_002891295.1	17.2	NZ_LGUI01000002.1	99258	125649	FALSE	['terpene']	26391	BGC0000663	hopene	Terpene	0.769231
NZ_LGUI01000002.1.region003	GCF_002891295.1	17.3	NZ_LGUI01000002.1	134664	181700	FALSE	['other', 'nucleoside', 'lanthipeptide-class-iv']	47036	BGC0001476	pseudouridimycin	Other:Nucleoside	0.6875
NZ_LGUI01000002.1.region004	GCF_002891295.1	17.4	NZ_LGUI01000002.1	211389	258616	FALSE	['NRPS']	47227	BGC0000368	griseobactin	NRP	0.615385
NZ_LGUI01000002.1.region005	GCF_002891295.1	17.5	NZ_LGUI01000002.1	351453	369178	FALSE	['terpene']	17725	BGC0002666	legonindolizidine A6	NRP+Alkaloid	0.12
NZ_LGUI01000002.1.region006	GCF_002891295.1	17.6	NZ_LGUI01000002.1	481208	553811	FALSE	['T2PKS']	72603	BGC0002657	deoxyhangtaimycin	Polyketide+NRP	0.342857
NZ_LGUI01000002.1.region007	GCF_002891295.1	17.7	NZ_LGUI01000002.1	574098	595982	FALSE	['terpene']	21884	BGC0002449	sarasinoside	Other	0.272727
NZ_LGUI01000002.1.region008	GCF_002891295.1	17.8	NZ_LGUI01000002.1	681648	722809	FALSE	['T3PKS', 'guanidinotides']	41161	BGC0001148	pheganomycin	NRP+RiPP	0.47619
NZ_LGUI01000002.1.region009	GCF_002891295.1	17.9	NZ_LGUI01000002.1	873647	1008528	FALSE	['RiPP-like', 'lassopeptide', 'NRPS-like', 'T1PKS', 'other']	134881	BGC0002582	guanipiperazine A/guanipiperazine B	NRP	0.8
NZ_LGUI01000002.1.region010	GCF_002891295.1	17.1	NZ_LGUI01000002.1	1016549	1051251	FALSE	['thiopeptide', 'LAP']	34702
NZ_LGUI01000001.1.region001	GCF_002891295.1	18.1	NZ_LGUI01000001.1	749438	759843	FALSE	['melanin']	10405	BGC0000908	melanin	Other	0.285714
NZ_LJSN01000001.1.region001	GCF_002891315.1	1.1	NZ_LJSN01000001.1	117978	161558	FALSE	['T3PKS', 'lassopeptide']	43580	BGC0000288	A-503083 A/A-503083 B/A-503083 E/A-503083 F	NRP	0.0545455
NZ_LJSN01000002.1.region001	GCF_002891315.1	2.1	NZ_LJSN01000002.1	116173	177494	FALSE	['T1PKS']	61321	BGC0000024	aureothin	Polyketide:Modular type I polyketide	1
NZ_LJSN01000002.1.region002	GCF_002891315.1	2.2	NZ_LJSN01000002.1	331818	445380	FALSE	['T1PKS', 'NRPS-like', 'terpene']	113562	BGC0002540	tetramycin B	Polyketide	0.95
NZ_LJSN01000002.1.region003	GCF_002891315.1	2.3	NZ_LJSN01000002.1	454773	497813	FALSE	['NRPS-like']	43040
NZ_LJSN01000002.1.region004	GCF_002891315.1	2.4	NZ_LJSN01000002.1	512657	566473	FALSE	['lanthipeptide-class-iii', 'NRPS']	53816	BGC0001764	s56-p1	NRP	0.176471
NZ_LJSN01000002.1.region005	GCF_002891315.1	2.5	NZ_LJSN01000002.1	578300	635981	FALSE	['NRP-metallophore', 'NRPS']	57681	BGC0000392	mirubactin	NRP	0.142857
NZ_LJSN01000002.1.region006	GCF_002891315.1	2.6	NZ_LJSN01000002.1	667929	747641	FALSE	['terpene', 'T3PKS', 'NRPS', 'T1PKS', 'NRPS-like']	79712	BGC0002318	canucin A/canucin B	RiPP	0.428571
NZ_LJSN01000002.1.region007	GCF_002891315.1	2.7	NZ_LJSN01000002.1	1150187	1196776	FALSE	['T1PKS']	46589	BGC0002357	neomediomycin B	Polyketide+Other	0.107143
NZ_LJSN01000002.1.region008	GCF_002891315.1	2.8	NZ_LJSN01000002.1	1320973	1412962	FALSE	['T1PKS', 'NRPS', 'NRPS-like', 'T3PKS']	91989	BGC0001807	totopotensamide A/totopotensamide B	NRP+Polyketide	0.230769
NZ_LJSN01000002.1.region009	GCF_002891315.1	2.9	NZ_LJSN01000002.1	1444119	1506012	FALSE	['NRPS']	61893	BGC0001968	cadaside A/cadaside B	NRP	0.142857
NZ_LJSN01000002.1.region010	GCF_002891315.1	2.1	NZ_LJSN01000002.1	1526211	1569067	FALSE	['NRPS-like']	42856	BGC0002315	accramycin A	Polyketide	0.0540541
NZ_LJSN01000002.1.region011	GCF_002891315.1	2.11	NZ_LJSN01000002.1	1573716	1643364	FALSE	['NRPS-like', 'transAT-PKS']	69648	BGC0000175	cycloheximide	Polyketide:Trans-AT type I polyketide	0.5
NZ_LJSN01000002.1.region012	GCF_002891315.1	2.12	NZ_LJSN01000002.1	2014505	2024721	FALSE	['RiPP-like']	10216	BGC0002497	hexacosalactone A	Other	0.0454545
NZ_LJSN01000002.1.region013	GCF_002891315.1	2.13	NZ_LJSN01000002.1	2057846	2143233	FALSE	['T2PKS', 'terpene']	85387	BGC0000271	spore pigment	Polyketide	0.833333
NZ_LJSN01000002.1.region014	GCF_002891315.1	2.14	NZ_LJSN01000002.1	2584756	2605893	FALSE	['indole']	21137
NZ_LJSN01000002.1.region015	GCF_002891315.1	2.15	NZ_LJSN01000002.1	2606027	2628814	FALSE	['lanthipeptide-class-i']	22787
NZ_LJSN01000002.1.region016	GCF_002891315.1	2.16	NZ_LJSN01000002.1	2714189	2760414	FALSE	['hglE-KS']	46225	BGC0001101	leinamycin	NRP+Polyketide:Modular type I polyketide+Polyketide:Trans-AT type I polyketide	0.028169
NZ_LJSN01000002.1.region017	GCF_002891315.1	2.17	NZ_LJSN01000002.1	2914042	2925848	FALSE	['NI-siderophore']	11806	BGC0001478	desferrioxamine E	Other	1
NZ_LJSN01000002.1.region018	GCF_002891315.1	2.18	NZ_LJSN01000002.1	3006449	3016854	FALSE	['ectoine']	10405	BGC0002052	ectoine	Other:Ectoine	1
NZ_LJSN01000002.1.region019	GCF_002891315.1	2.19	NZ_LJSN01000002.1	3912654	3937129	FALSE	['lanthipeptide-class-i']	24475	BGC0002357	neomediomycin B	Polyketide+Other	0.0714286
NZ_LJSN01000003.1.region001	GCF_002891315.1	3.1	NZ_LJSN01000003.1	105341	125142	FALSE	['terpene']	19801	BGC0001610	gougerotin	Other	0.4
NZ_LJSN01000003.1.region002	GCF_002891315.1	3.2	NZ_LJSN01000003.1	207121	226856	FALSE	['terpene']	19735	BGC0002376	bombyxamycin A/bombyxamycin B	Polyketide	0.0384615
NZ_LJSN01000003.1.region003	GCF_002891315.1	3.3	NZ_LJSN01000003.1	227002	246110	FALSE	['RRE-containing']	19108
NZ_LJSN01000003.1.region004	GCF_002891315.1	3.4	NZ_LJSN01000003.1	295503	439105	FALSE	['T1PKS', 'RRE-containing']	143602	BGC0000115	nystatin A1	Polyketide:Modular type I polyketide+Saccharide:Hybrid/tailoring saccharide	1
NZ_LJSN01000003.1.region005	GCF_002891315.1	3.5	NZ_LJSN01000003.1	596986	647357	FALSE	['hglE-KS', 'T1PKS']	50371	BGC0002497	hexacosalactone A	Other	0.136364
NZ_LJSN01000003.1.region006	GCF_002891315.1	3.6	NZ_LJSN01000003.1	684005	721214	FALSE	['linaridin', 'terpene']	37209	BGC0001735	pentostatine/vidarabine	Other	0.09375
NZ_LJSN01000003.1.region007	GCF_002891315.1	3.7	NZ_LJSN01000003.1	941471	951866	FALSE	['butyrolactone']	10395	BGC0001083	merochlorin A/merochlorin B/deschloro-merochlorin A/deschloro-merochlorin B/isochloro-merochlorin B/dichloro-merochlorin B/merochlorin D/merochlorin C	Terpene+Polyketide:Type III polyketide	0.0487805
NZ_LJSN01000003.1.region008	GCF_002891315.1	3.8	NZ_LJSN01000003.1	1178083	1223391	FALSE	['RiPP-like', 'butyrolactone', 'NAPAA']	45308	BGC0002140	galtamycin C/galtamycin D	Polyketide	0.162162
NZ_LJSN01000003.1.region009	GCF_002891315.1	3.9	NZ_LJSN01000003.1	1279833	1321506	FALSE	['NRPS-like']	41673	BGC0002712	WS-5995 D/WS-5995 B/WS-5995 C/SEK 43	Polyketide	0.173913
NZ_LJSN01000003.1.region010	GCF_002891315.1	3.1	NZ_LJSN01000003.1	1560619	1587345	FALSE	['terpene']	26726	BGC0000663	hopene	Terpene	0.615385
NZ_LJSN01000003.1.region011	GCF_002891315.1	3.11	NZ_LJSN01000003.1	1780834	1803369	FALSE	['lassopeptide']	22535	BGC0001548	citrulassin A	RiPP	0.5
NZ_LJSN01000003.1.region012	GCF_002891315.1	3.12	NZ_LJSN01000003.1	1863942	1888495	FALSE	['lanthipeptide-class-i']	24553	BGC0000202	azicemicin B	Polyketide	0.0444444
NZ_LJSN01000003.1.region013	GCF_002891315.1	3.13	NZ_LJSN01000003.1	2432731	2473787	FALSE	['T3PKS']	41056	BGC0001310	naringenin	Polyketide:Type III polyketide	1
NZ_LJSN01000003.1.region014	GCF_002891315.1	3.14	NZ_LJSN01000003.1	2583405	2645532	FALSE	['NRPS', 'betalactone']	62127	BGC0001814	ulleungmycin	NRP	0.805556
NZ_LJSN01000003.1.region015	GCF_002891315.1	3.15	NZ_LJSN01000003.1	2652357	2667022	FALSE	['NI-siderophore']	14665	BGC0002470	synechobactin C9/synechobactin C11/synechobactin 13/synechobactin 14/synechobactin 16/synechobactin A/synechobactin B/synechobactin C	Other	0.0952381
NZ_LJSN01000003.1.region016	GCF_002891315.1	3.16	NZ_LJSN01000003.1	2993416	3014136	FALSE	['CDPS']	20720	BGC0000851	albonoursin	Other	0.833333
NZ_LJSN01000003.1.region017	GCF_002891315.1	3.17	NZ_LJSN01000003.1	3474570	3580413	FALSE	['T1PKS']	105843	BGC0001396	aldgamycin J/aldgamycin K/aldgamycin P/aldgamycin E	Polyketide	0.526316
NZ_LJSN01000003.1.region018	GCF_002891315.1	3.18	NZ_LJSN01000003.1	3674185	3708334	FALSE	['NAPAA']	34149
NZ_LJSN01000005.1.region001	GCF_002891315.1	5.1	NZ_LJSN01000005.1	431795	452703	FALSE	['linaridin']	20908	BGC0001188	legonaridin	RiPP	0.666667
NZ_LJSN01000005.1.region002	GCF_002891315.1	5.2	NZ_LJSN01000005.1	472216	508542	FALSE	['thiopeptide']	36326	BGC0001753	radamycin/globimycin	RiPP	0.888889
NZ_LJSN01000005.1.region003	GCF_002891315.1	5.3	NZ_LJSN01000005.1	610155	632429	FALSE	['terpene']	22274	BGC0000144	salinomycin	Polyketide:Modular type I polyketide	0.0612245
NZ_PPFB01000001.1.region001	GCF_002899455.1	2.1	NZ_PPFB01000001.1	0	31427	TRUE	['PKS-like', 'butyrolactone']	31427	BGC0000459	griseoviridin/fijimycin A	NRP:Cyclic depsipeptide+Polyketide:Trans-AT type I polyketide	0.111111
NZ_PPFB01000001.1.region002	GCF_002899455.1	2.2	NZ_PPFB01000001.1	33087	312904	FALSE	['T1PKS', 'NRPS', 'oligosaccharide']	279817	BGC0002587	ossamycin	Polyketide	0.774194
NZ_PPFB01000001.1.region003	GCF_002899455.1	2.3	NZ_PPFB01000001.1	338004	349450	FALSE	['RiPP-like']	11446
NZ_PPFB01000001.1.region004	GCF_002899455.1	2.4	NZ_PPFB01000001.1	353482	468390	FALSE	['T1PKS', 'NRPS']	114908	BGC0001455	antimycin	NRP+Polyketide	1
NZ_PPFB01000001.1.region005	GCF_002899455.1	2.5	NZ_PPFB01000001.1	721163	798576	FALSE	['NRPS']	77413	BGC0002358	cyclofaulknamycin	Polyketide	0.0833333
NZ_PPFB01000001.1.region006	GCF_002899455.1	2.6	NZ_PPFB01000001.1	896732	964413	FALSE	['T1PKS']	67681	BGC0001785	streptovaricin	Polyketide	0.195122
NZ_PPFB01000001.1.region007	GCF_002899455.1	2.7	NZ_PPFB01000001.1	965658	977038	FALSE	['RiPP-like']	11380	BGC0002115	streptamidine	RiPP:Other	0.75
NZ_PPFB01000001.1.region008	GCF_002899455.1	2.8	NZ_PPFB01000001.1	1145192	1171300	FALSE	['terpene']	26108	BGC0000663	hopene	Terpene	0.923077
NZ_PPFB01000001.1.region009	GCF_002899455.1	2.9	NZ_PPFB01000001.1	1433041	1478184	FALSE	['T1PKS']	45143	BGC0000706	kanamycin	Saccharide	0.461538
NZ_PPFB01000001.1.region010	GCF_002899455.1	2.1	NZ_PPFB01000001.1	1721983	1734928	FALSE	['NI-siderophore']	12945	BGC0001732	paulomycin	Other	0.0754717
NZ_PPFB01000001.1.region011	GCF_002899455.1	2.11	NZ_PPFB01000001.1	1849477	1869198	FALSE	['terpene']	19721	BGC0001181	geosmin	Terpene	1
NZ_PPFB01000001.1.region012	GCF_002899455.1	2.12	NZ_PPFB01000001.1	1896836	1941719	FALSE	['T1PKS']	44883	BGC0000341	enduracidin	NRP	0.208333
NZ_PPFB01000001.1.region013	GCF_002899455.1	2.13	NZ_PPFB01000001.1	2766581	2785913	FALSE	['terpene']	19332	BGC0000660	albaflavenone	Terpene	1
NZ_PPFB01000001.1.region014	GCF_002899455.1	2.14	NZ_PPFB01000001.1	3800367	3856731	FALSE	['T1PKS', 'NRPS']	56364	BGC0001457	jomthonic acid A/jomthonic acid B/jomthonic acid C	NRP	0.0540541
NZ_PPFB01000001.1.region015	GCF_002899455.1	2.15	NZ_PPFB01000001.1	4873662	4885435	FALSE	['NI-siderophore']	11773	BGC0000940	desferrioxamin B/desferrioxamine E	Other	0.833333
NZ_PPFB01000001.1.region016	GCF_002899455.1	2.16	NZ_PPFB01000001.1	5829494	5838167	FALSE	['ectoine']	8673	BGC0000853	ectoine	Other	1
NZ_PPFB01000001.1.region017	GCF_002899455.1	2.17	NZ_PPFB01000001.1	6624284	6728417	FALSE	['T2PKS', 'NRPS', 'T1PKS']	104133	BGC0000271	spore pigment	Polyketide	0.833333
NZ_PPFB01000001.1.region018	GCF_002899455.1	2.18	NZ_PPFB01000001.1	6896184	6920292	FALSE	['terpene']	24108	BGC0000633	carotenoid	Terpene	0.545455
NZ_PPFB01000001.1.region019	GCF_002899455.1	2.19	NZ_PPFB01000001.1	6966597	7027065	FALSE	['betalactone', 'NRPS', 'other']	60468	BGC0000296	actinomycin D	NRP	0.607143
NZ_PPFB01000001.1.region020	GCF_002899455.1	2.2	NZ_PPFB01000001.1	7043341	7084487	FALSE	['T3PKS']	41146	BGC0000282	alkylresorcinol	Polyketide	1
NZ_PPFB01000001.1.region021	GCF_002899455.1	2.21	NZ_PPFB01000001.1	7175122	7185536	FALSE	['ectoine']	10414	BGC0000853	ectoine	Other	1
NZ_PPFB01000001.1.region022	GCF_002899455.1	2.22	NZ_PPFB01000001.1	7258772	7323485	FALSE	['NRPS', 'lanthipeptide-class-i', 'lanthipeptide-class-ii']	64713	BGC0000957	mycotrienin I	NRP+Polyketide	0.115385
NZ_CP029338.1.region001	GCF_002910725.2	1.1	NZ_CP029338.1	9829	127457	FALSE	['T1PKS', 'NRPS-like', 'NRPS', 'lanthipeptide-class-ii']	117628	BGC0000958	antimycin	NRP:Cyclic depsipeptide+Polyketide:Modular type I polyketide	1
NZ_CP029338.1.region002	GCF_002910725.2	1.2	NZ_CP029338.1	127929	282186	FALSE	['T1PKS', 'NRPS-like']	154257	BGC0000034	candicidin	NRP+Polyketide	0.952381
NZ_CP029338.1.region003	GCF_002910725.2	1.3	NZ_CP029338.1	287633	328731	FALSE	['T3PKS']	41098	BGC0001846	valinomycin/montanastatin	NRP+Saccharide:Hybrid/tailoring saccharide	0.347826
NZ_CP029338.1.region004	GCF_002910725.2	1.4	NZ_CP029338.1	345296	356295	FALSE	['RiPP-like']	10999	BGC0002115	streptamidine	RiPP:Other	0.75
NZ_CP029338.1.region005	GCF_002910725.2	1.5	NZ_CP029338.1	455227	480915	FALSE	['terpene', 'RiPP-like']	25688	BGC0001456	isorenieratene	Terpene	0.75
NZ_CP029338.1.region006	GCF_002910725.2	1.6	NZ_CP029338.1	1226906	1237305	FALSE	['ectoine']	10399	BGC0000853	ectoine	Other	1
NZ_CP029338.1.region007	GCF_002910725.2	1.7	NZ_CP029338.1	2137392	2147627	FALSE	['NI-siderophore']	10235	BGC0000941	desferrioxamin B	Other	1
NZ_CP029338.1.region008	GCF_002910725.2	1.8	NZ_CP029338.1	2378279	2421041	FALSE	['NRPS']	42762	BGC0002359	dudomycin A	NRP	0.173913
NZ_CP029338.1.region009	GCF_002910725.2	1.9	NZ_CP029338.1	2879309	2986998	FALSE	['LAP', 'NRPS']	107689	BGC0001792	surugamide A/surugamide D	NRP	1
NZ_CP029338.1.region010	GCF_002910725.2	1.1	NZ_CP029338.1	3238809	3287195	FALSE	['NRPS']	48386	BGC0001297	WS9326	NRP	0.075
NZ_CP029338.1.region011	GCF_002910725.2	1.11	NZ_CP029338.1	4013839	4070293	FALSE	['NRPS']	56454	BGC0000388	mannopeptimycin	NRP	0.518519
NZ_CP029338.1.region012	GCF_002910725.2	1.12	NZ_CP029338.1	4096266	4118852	FALSE	['lanthipeptide-class-iii']	22586	BGC0000551	SapB	RiPP:Lanthipeptide	1
NZ_CP029338.1.region013	GCF_002910725.2	1.13	NZ_CP029338.1	4419853	4454538	FALSE	['RRE-containing', 'thiopeptide', 'LAP']	34685	BGC0001596	fluostatins M-Q	Polyketide	0.0465116
NZ_CP029338.1.region014	GCF_002910725.2	1.14	NZ_CP029338.1	4948886	4968942	FALSE	['terpene']	20056	BGC0002012	julichrome Q3-3/julichrome Q3-5	Polyketide	0.25
NZ_CP029338.1.region015	GCF_002910725.2	1.15	NZ_CP029338.1	5282050	5302623	FALSE	['terpene']	20573	BGC0001181	geosmin	Terpene	1
NZ_CP029338.1.region016	GCF_002910725.2	1.16	NZ_CP029338.1	5558172	5573204	FALSE	['NI-siderophore']	15032	BGC0002470	synechobactin C9/synechobactin C11/synechobactin 13/synechobactin 14/synechobactin 16/synechobactin A/synechobactin B/synechobactin C	Other	0.0952381
NZ_CP029338.1.region017	GCF_002910725.2	1.17	NZ_CP029338.1	5648827	5707797	FALSE	['NRPS']	58970	BGC0002358	cyclofaulknamycin	Polyketide	1
NZ_CP029338.1.region018	GCF_002910725.2	1.18	NZ_CP029338.1	6364320	6374536	FALSE	['RiPP-like']	10216	BGC0002497	hexacosalactone A	Other	0.0454545
NZ_CP029338.1.region019	GCF_002910725.2	1.19	NZ_CP029338.1	6440173	6465335	FALSE	['terpene']	25162	BGC0000663	hopene	Terpene	0.769231
NZ_CP029338.1.region020	GCF_002910725.2	1.2	NZ_CP029338.1	6501120	6550531	FALSE	['T1PKS', 'NRPS']	49411	BGC0001043	SGR PTMs/SGR PTM Compound b/SGR PTM Compound c/SGR PTM Compound d	NRP+Polyketide	1
NZ_CP029338.1.region021	GCF_002910725.2	1.21	NZ_CP029338.1	6690081	6767548	FALSE	['NRPS', 'NRPS-like', 'terpene']	77467	BGC0001846	valinomycin/montanastatin	NRP+Saccharide:Hybrid/tailoring saccharide	0.130435
NZ_CP029342.1.region001	GCF_002910775.2	1.1	NZ_CP029342.1	30020	46307	FALSE	['terpene']	16287
NZ_CP029342.1.region002	GCF_002910775.2	1.2	NZ_CP029342.1	60739	132069	FALSE	['T2PKS', 'terpene']	71330	BGC0000271	spore pigment	Polyketide	0.833333
NZ_CP029342.1.region003	GCF_002910775.2	1.3	NZ_CP029342.1	151501	161990	FALSE	['melanin']	10489	BGC0000911	melanin	Other	1
NZ_CP029342.1.region004	GCF_002910775.2	1.4	NZ_CP029342.1	391596	437318	FALSE	['T1PKS']	45722	BGC0002541	notonesomycin A	Other	0.0338983
NZ_CP029342.1.region005	GCF_002910775.2	1.5	NZ_CP029342.1	458796	520041	FALSE	['NRPS']	61245	BGC0002143	griseusin	Polyketide	0.102564
NZ_CP029342.1.region006	GCF_002910775.2	1.6	NZ_CP029342.1	596883	622073	FALSE	['lanthipeptide-class-i']	25190
NZ_CP029342.1.region007	GCF_002910775.2	1.7	NZ_CP029342.1	729660	818826	FALSE	['T1PKS', 'NRPS']	89166	BGC0001332	microtermolide A	NRP+Polyketide	0.533333
NZ_CP029342.1.region008	GCF_002910775.2	1.8	NZ_CP029342.1	904234	923235	FALSE	['terpene']	19001	BGC0000273	steffimycin D	Polyketide:Type II polyketide+Saccharide:Hybrid/tailoring saccharide	0.194444
NZ_CP029342.1.region009	GCF_002910775.2	1.9	NZ_CP029342.1	1363226	1373625	FALSE	['ectoine']	10399	BGC0000853	ectoine	Other	1
NZ_CP029342.1.region010	GCF_002910775.2	1.1	NZ_CP029342.1	1878300	1890108	FALSE	['RiPP-like']	11808
NZ_CP029342.1.region011	GCF_002910775.2	1.11	NZ_CP029342.1	2295949	2349406	FALSE	['hglE-KS', 'T1PKS']	53457	BGC0002409	frankobactin A1/frankobactin A2/frankobactin A3/frankobactin B1/frankobactin B2/frankobactin B3/frankobactin C1	NRP	0.125
NZ_CP029342.1.region012	GCF_002910775.2	1.12	NZ_CP029342.1	2379601	2431200	FALSE	['lassopeptide', 'lanthipeptide-class-ii', 'lanthipeptide-class-iii']	51599	BGC0002006	albusnodin	RiPP	1.25
NZ_CP029342.1.region013	GCF_002910775.2	1.13	NZ_CP029342.1	3482737	3493514	FALSE	['butyrolactone']	10777	BGC0000238	lactonamycin	Polyketide	0.0526316
NZ_CP029342.1.region014	GCF_002910775.2	1.14	NZ_CP029342.1	4955601	5003287	FALSE	['T1PKS', 'NRPS-like']	47686	BGC0000883	arginomycin	Other	0.206897
NZ_CP029342.1.region015	GCF_002910775.2	1.15	NZ_CP029342.1	5044393	5055368	FALSE	['RiPP-like']	10975
NZ_CP029342.1.region016	GCF_002910775.2	1.16	NZ_CP029342.1	5126223	5145907	FALSE	['terpene']	19684	BGC0000842	carbapenem MM4550	Other:Non-NRP beta-lactam	0.103448
NZ_CP029342.1.region017	GCF_002910775.2	1.17	NZ_CP029342.1	5488860	5503466	FALSE	['NI-siderophore']	14606	BGC0002633	schizokinen	Other	0.25
NZ_CP029342.1.region018	GCF_002910775.2	1.18	NZ_CP029342.1	5662757	5786416	FALSE	['other', 'NRPS-like', 'NRPS', 'PKS-like', 'NRP-metallophore']	123659	BGC0001801	thiazostatin/watasemycin A/watasemycin B/2-hydroxyphenylthiazoline enantiopyochelin/isopyochelin	NRP	1
NZ_CP029342.1.region019	GCF_002910775.2	1.19	NZ_CP029342.1	5857200	5912447	FALSE	['thiopeptide', 'LAP', 'terpene']	55247	BGC0000664	isorenieratene	Terpene	1
NZ_CP029342.1.region020	GCF_002910775.2	1.2	NZ_CP029342.1	5959916	6032450	FALSE	['T2PKS', 'oligosaccharide']	72534	BGC0002021	fogacin/fogacin B/fogacin C	Polyketide	0.487179
NZ_CP029342.1.region021	GCF_002910775.2	1.21	NZ_CP029342.1	6311506	6373666	FALSE	['NRP-metallophore', 'NRPS']	62160	BGC0000324	coelibactin	NRP	1
NZ_CP029342.1.region022	GCF_002910775.2	1.22	NZ_CP029342.1	6757752	6784324	FALSE	['terpene']	26572	BGC0000663	hopene	Terpene	0.692308
NZ_CP029342.1.region023	GCF_002910775.2	1.23	NZ_CP029342.1	6971060	7111803	FALSE	['NRP-metallophore', 'NRPS', 'lanthipeptide-class-iii', 'T1PKS']	140743	BGC0000325	coelichelin	NRP	1
NZ_CP029342.1.region024	GCF_002910775.2	1.24	NZ_CP029342.1	7224681	7238139	FALSE	['aminopolycarboxylic-acid']	13458	BGC0002568	EDHA	Other	0.888889
NZ_CP029342.1.region025	GCF_002910775.2	1.25	NZ_CP029342.1	7248398	7346791	FALSE	['T1PKS']	98393	BGC0000028	bafilomycin B1	Polyketide:Modular type I polyketide	1
NZ_CP029342.1.region026	GCF_002910775.2	1.26	NZ_CP029342.1	7527141	7577107	FALSE	['NRPS']	49966	BGC0000392	mirubactin	NRP	0.5
NZ_PKFQ01000001.1.region001	GCF_002939475.1	1.1	NZ_PKFQ01000001.1	128188	147482	FALSE	['terpene']	19294
NZ_PKFQ01000001.1.region002	GCF_002939475.1	1.2	NZ_PKFQ01000001.1	195559	237855	FALSE	['NRPS-like']	42296	BGC0002582	guanipiperazine A/guanipiperazine B	NRP	0.8
NZ_PKFQ01000001.1.region003	GCF_002939475.1	1.3	NZ_PKFQ01000001.1	287167	328341	FALSE	['lassopeptide', 'NAPAA']	41174	BGC0001549	citrulassin B	RiPP	0.8
NZ_PKFQ01000001.1.region004	GCF_002939475.1	1.4	NZ_PKFQ01000001.1	435292	523407	FALSE	['T3PKS', 'T1PKS']	88115	BGC0002497	hexacosalactone A	Other	0.136364
NZ_PKFQ01000001.1.region005	GCF_002939475.1	1.5	NZ_PKFQ01000001.1	538767	564787	FALSE	['terpene', 'aminopolycarboxylic-acid']	26020	BGC0002568	EDHA	Other	1
NZ_PKFQ01000001.1.region006	GCF_002939475.1	1.6	NZ_PKFQ01000001.1	575531	593870	FALSE	['RRE-containing']	18339
NZ_PKFQ01000001.1.region007	GCF_002939475.1	1.7	NZ_PKFQ01000001.1	613063	636354	FALSE	['lanthipeptide-class-iii']	23291
NZ_PKFQ01000001.1.region008	GCF_002939475.1	1.8	NZ_PKFQ01000001.1	728097	1017243	FALSE	['T1PKS', 'NRPS-like', 'NRPS', 'lanthipeptide-class-i']	289146	BGC0002357	neomediomycin B	Polyketide+Other	0.571429
NZ_PKFQ01000001.1.region009	GCF_002939475.1	1.9	NZ_PKFQ01000001.1	1035648	1056139	FALSE	['terpene']	20491
NZ_PKFQ01000001.1.region010	GCF_002939475.1	1.1	NZ_PKFQ01000001.1	1208737	1284325	FALSE	['T3PKS', 'T1PKS', 'NRPS-like']	75588	BGC0002671	kendomycin B	Polyketide	0.242424
NZ_PKFQ01000001.1.region011	GCF_002939475.1	1.11	NZ_PKFQ01000001.1	1541615	1554603	FALSE	['NI-siderophore']	12988	BGC0002466	peucechelin	NRP	0.2
NZ_PKFQ01000001.1.region012	GCF_002939475.1	1.12	NZ_PKFQ01000001.1	2104341	2127011	FALSE	['lanthipeptide-class-iii']	22670	BGC0000496	AmfS	RiPP:Lanthipeptide	0.8
NZ_PKFQ01000001.1.region013	GCF_002939475.1	1.13	NZ_PKFQ01000001.1	2907312	2929809	FALSE	['lassopeptide']	22497	BGC0001551	citrulassin E	RiPP	0.4
NZ_PKFQ01000001.1.region014	GCF_002939475.1	1.14	NZ_PKFQ01000001.1	2945792	2969991	FALSE	['betalactone']	24199	BGC0001519	aurantimycin A	NRP+Polyketide	0.0588235
NZ_PKFQ01000001.1.region015	GCF_002939475.1	1.15	NZ_PKFQ01000001.1	3411473	3422475	FALSE	['butyrolactone']	11002	BGC0000238	lactonamycin	Polyketide	0.0701754
NZ_PKFQ01000001.1.region016	GCF_002939475.1	1.16	NZ_PKFQ01000001.1	3775991	3815772	FALSE	['T3PKS']	39781	BGC0001818	vazabitide A	NRP	0.173913
NZ_PKFQ01000001.1.region017	GCF_002939475.1	1.17	NZ_PKFQ01000001.1	4203395	4226602	FALSE	['lanthipeptide-class-ii']	23207	BGC0001764	s56-p1	NRP	0.117647
NZ_PKFQ01000001.1.region018	GCF_002939475.1	1.18	NZ_PKFQ01000001.1	4561269	4579773	FALSE	['linaridin']	18504	BGC0002656	oryzanaphthopyran A/oryzanaphthopyran B/oryzanaphthopyran C/oryzanthrone A/oryzanthrone B/chlororyzanthrone A/chlororyzanthrone B	Polyketide	0.137931
NZ_PKFQ01000001.1.region019	GCF_002939475.1	1.19	NZ_PKFQ01000001.1	5230722	5242651	FALSE	['NI-siderophore']	11929
NZ_PKFQ01000001.1.region020	GCF_002939475.1	1.2	NZ_PKFQ01000001.1	5387730	5489886	FALSE	['T1PKS', 'NRPS']	102156	BGC0002452	leucomycin	Polyketide	0.196078
NZ_PKFQ01000001.1.region021	GCF_002939475.1	1.21	NZ_PKFQ01000001.1	5617857	5659973	FALSE	['NRPS']	42116	BGC0001972	toxoflavin/fervenulin	Other	0.142857
NZ_PKFQ01000001.1.region022	GCF_002939475.1	1.22	NZ_PKFQ01000001.1	5759271	5806769	FALSE	['NRP-metallophore', 'NRPS']	47498	BGC0000368	griseobactin	NRP	0.461538
NZ_PKFQ01000001.1.region023	GCF_002939475.1	1.23	NZ_PKFQ01000001.1	5828882	5852173	FALSE	['indole']	23291	BGC0000809	AT2433-A1	Alkaloid	0.142857
NZ_PKFQ01000001.1.region024	GCF_002939475.1	1.24	NZ_PKFQ01000001.1	5873757	5900440	FALSE	['terpene']	26683	BGC0000663	hopene	Terpene	0.769231
NZ_PKFQ01000001.1.region025	GCF_002939475.1	1.25	NZ_PKFQ01000001.1	5925179	6106516	FALSE	['T2PKS', 'T1PKS', 'NRPS-like', 'CDPS', 'linaridin', 'thiopeptide', 'LAP']	181337	BGC0000271	spore pigment	Polyketide	0.833333
NZ_PKFQ01000001.1.region026	GCF_002939475.1	1.26	NZ_PKFQ01000001.1	6352856	6398257	FALSE	['NRPS']	45401	BGC0000368	griseobactin	NRP	0.538462
NZ_PKFQ01000001.1.region027	GCF_002939475.1	1.27	NZ_PKFQ01000001.1	6416894	6463510	TRUE	['T3PKS', 'NRPS']	46616	BGC0000341	enduracidin	NRP	0.229167
NZ_PKFQ01000002.1.region001	GCF_002939475.1	2.1	NZ_PKFQ01000002.1	11	50798	TRUE	['NRPS', 'NRPS-like']	50787	BGC0000341	enduracidin	NRP	0.104167
NZ_PKFQ01000002.1.region002	GCF_002939475.1	2.2	NZ_PKFQ01000002.1	98136	145819	FALSE	['T1PKS']	47683	BGC0002642	clipibycyclene	Alkaloid	0.0454545
NZ_PKFQ01000002.1.region003	GCF_002939475.1	2.3	NZ_PKFQ01000002.1	167255	199180	TRUE	['NRPS-like', 'NRPS']	31925	BGC0002051	antipain	NRP	0.833333
NZ_KZ671964.1.region001	GCF_002940705.1	1.1	NZ_KZ671964.1	111061	136922	FALSE	['terpene']	25861	BGC0001456	isorenieratene	Terpene	1
NZ_KZ671965.1.region001	GCF_002940705.1	2.1	NZ_KZ671965.1	33022	80903	FALSE	['PKS-like', 'NI-siderophore']	47881	BGC0001732	paulomycin	Other	0.132075
NZ_KZ671965.1.region002	GCF_002940705.1	2.2	NZ_KZ671965.1	322117	344316	FALSE	['terpene']	22199	BGC0001181	geosmin	Terpene	1
NZ_KZ671966.1.region001	GCF_002940705.1	3.1	NZ_KZ671966.1	318465	340964	FALSE	['lassopeptide']	22499	BGC0001507	anantin C	RiPP	1
NZ_KZ671967.1.region001	GCF_002940705.1	4.1	NZ_KZ671967.1	324406	335699	FALSE	['butyrolactone']	11293	BGC0000238	lactonamycin	Polyketide	0.0350877
NZ_KZ671968.1.region001	GCF_002940705.1	5.1	NZ_KZ671968.1	373571	383970	FALSE	['ectoine']	10399	BGC0000853	ectoine	Other	1
NZ_KZ671969.1.region001	GCF_002940705.1	6.1	NZ_KZ671969.1	143820	155590	FALSE	['NI-siderophore']	11770	BGC0000940	desferrioxamin B/desferrioxamine E	Other	0.833333
NZ_KZ671969.1.region002	GCF_002940705.1	6.2	NZ_KZ671969.1	232620	283704	FALSE	['lanthipeptide-class-v', 'melanin']	51084	BGC0000700	istamycin	Saccharide	0.0447761
NZ_KZ671971.1.region001	GCF_002940705.1	8.1	NZ_KZ671971.1	65468	92201	FALSE	['terpene']	26733	BGC0000663	hopene	Terpene	0.923077
NZ_KZ671971.1.region002	GCF_002940705.1	8.2	NZ_KZ671971.1	193955	252311	FALSE	['NRP-metallophore', 'NRPS']	58356	BGC0000325	coelichelin	NRP	1
NZ_KZ671972.1.region001	GCF_002940705.1	9.1	NZ_KZ671972.1	196766	218623	FALSE	['terpene']	21857	BGC0000595	SCO-2138	RiPP	0.142857
NZ_KZ671974.1.region001	GCF_002940705.1	11.1	NZ_KZ671974.1	44884	103532	FALSE	['NRPS', 'ladderane']	58648	BGC0002100	colibrimycin	NRP+Other	0.211538
NZ_KZ671974.1.region002	GCF_002940705.1	11.2	NZ_KZ671974.1	241035	253027	FALSE	['NI-siderophore']	11992
NZ_KZ671975.1.region001	GCF_002940705.1	12.1	NZ_KZ671975.1	260962	288085	FALSE	['butyrolactone', 'amglyccycl']	27123	BGC0001038	pyralomicin 1a	NRP+Polyketide:Modular type I polyketide	0.185185
NZ_KZ671976.1.region001	GCF_002940705.1	13.1	NZ_KZ671976.1	126466	198985	FALSE	['T2PKS']	72519	BGC0000271	spore pigment	Polyketide	0.833333
NZ_KZ671976.1.region002	GCF_002940705.1	13.2	NZ_KZ671976.1	236966	258415	FALSE	['terpene']	21449	BGC0001580	ebelactone	Polyketide	0.0555556
NZ_KZ671977.1.region001	GCF_002940705.1	14.1	NZ_KZ671977.1	139836	180898	FALSE	['T3PKS']	41062	BGC0002127	flaviolin/1,3,6,8-tetrahydroxynaphthalene	Polyketide	1
NZ_KZ671979.1.region001	GCF_002940705.1	16.1	NZ_KZ671979.1	111332	152520	FALSE	['T3PKS']	41188	BGC0002642	clipibycyclene	Alkaloid	0.136364
NZ_KZ671980.1.region001	GCF_002940705.1	17.1	NZ_KZ671980.1	15290	71096	FALSE	['NRPS-like', 'T1PKS', 'NRPS']	55806	BGC0002367	rotihibin A	NRP	0.214286
NZ_KZ671980.1.region002	GCF_002940705.1	17.2	NZ_KZ671980.1	95581	106076	FALSE	['RiPP-like']	10495
NZ_KZ671981.1.region001	GCF_002940705.1	18.1	NZ_KZ671981.1	139271	205190	TRUE	['T2PKS']	65919	BGC0000266	collinomycin	Polyketide	1
NZ_KZ671983.1.region001	GCF_002940705.1	20.1	NZ_KZ671983.1	16082	43345	FALSE	['lanthipeptide-class-iii', 'RiPP-like']	27263	BGC0000518	informatipeptin	RiPP:Lanthipeptide	1
NZ_KZ671983.1.region002	GCF_002940705.1	20.2	NZ_KZ671983.1	72944	93976	FALSE	['terpene']	21032	BGC0001877	cyphomycin	Polyketide	0.0277778
NZ_KZ671984.1.region001	GCF_002940705.1	21.1	NZ_KZ671984.1	123308	144394	FALSE	['terpene']	21086	BGC0000660	albaflavenone	Terpene	1
NZ_KZ671987.1.region001	GCF_002940705.1	24.1	NZ_KZ671987.1	92090	102384	FALSE	['RiPP-like']	10294
NZ_KZ671988.1.region001	GCF_002940705.1	25.1	NZ_KZ671988.1	59960	70329	FALSE	['melanin']	10369	BGC0000908	melanin	Other	0.571429
NZ_KZ671992.1.region001	GCF_002940705.1	29.1	NZ_KZ671992.1	13265	33757	FALSE	['phenazine']	20492	BGC0002439	diastaphenazine/izumiphenazine C	Other	0.35
NZ_KZ671994.1.region001	GCF_002940705.1	31.1	NZ_KZ671994.1	0	42985	TRUE	['T1PKS']	42985	BGC0000036	chlorothricin/deschlorothricin	Polyketide:Modular type I polyketide+Polyketide:Iterative type I polyketide+Saccharide:Oligosaccharide	0.0465116
NZ_KZ672001.1.region001	GCF_002940705.1	38.1	NZ_KZ672001.1	0	25736	TRUE	['T3PKS']	25736	BGC0000282	alkylresorcinol	Polyketide	1
NZ_KZ672004.1.region001	GCF_002940705.1	41.1	NZ_KZ672004.1	0	17389	TRUE	['T1PKS']	17389	BGC0000113	niddamycin	Polyketide	0.285714
NZ_KZ672006.1.region001	GCF_002940705.1	43.1	NZ_KZ672006.1	0	7943	TRUE	['T1PKS']	7943
NZ_KZ672010.1.region001	GCF_002940705.1	47.1	NZ_KZ672010.1	0	3869	TRUE	['T1PKS']	3869	BGC0001172	chlorizidine A	NRP+Polyketide:Modular type I polyketide	0.0769231
NZ_PTJS01000001.1.region001	GCF_002941025.1	1.1	NZ_PTJS01000001.1	242028	300241	FALSE	['NRP-metallophore', 'NRPS']	58213	BGC0000325	coelichelin	NRP	0.909091
NZ_PTJS01000001.1.region002	GCF_002941025.1	1.2	NZ_PTJS01000001.1	367563	392602	FALSE	['terpene']	25039	BGC0000664	isorenieratene	Terpene	1
NZ_PTJS01000001.1.region003	GCF_002941025.1	1.3	NZ_PTJS01000001.1	485914	508045	FALSE	['redox-cofactor']	22131	BGC0001100	lankacidin C	NRP+Polyketide	0.133333
NZ_PTJS01000001.1.region004	GCF_002941025.1	1.4	NZ_PTJS01000001.1	624933	635255	FALSE	['RiPP-like']	10322
NZ_PTJS01000001.1.region005	GCF_002941025.1	1.5	NZ_PTJS01000001.1	651666	692101	FALSE	['T3PKS']	40435	BGC0001200	lorneic acid A	Polyketide	0.142857
NZ_PTJS01000001.1.region006	GCF_002941025.1	1.6	NZ_PTJS01000001.1	713526	759974	FALSE	['NRP-metallophore', 'NRPS']	46448	BGC0000368	griseobactin	NRP	0.615385
NZ_PTJS01000001.1.region007	GCF_002941025.1	1.7	NZ_PTJS01000001.1	775170	823473	FALSE	['T1PKS', 'NRPS']	48303	BGC0001726	pactamides	NRP+Polyketide	0.777778
NZ_PTJS01000001.1.region008	GCF_002941025.1	1.8	NZ_PTJS01000001.1	883022	908832	FALSE	['terpene']	25810	BGC0000663	hopene	Terpene	0.846154
NZ_PTJS01000001.1.region009	GCF_002941025.1	1.9	NZ_PTJS01000001.1	1433922	1454845	FALSE	['linaridin']	20923	BGC0001188	legonaridin	RiPP	0.416667
NZ_PTJS01000001.1.region010	GCF_002941025.1	1.1	NZ_PTJS01000001.1	1628755	1769970	FALSE	['hglE-KS', 'T1PKS']	141215	BGC0002517	tripartilactam/niizalactam C	Polyketide	1.08
NZ_PTJS01000001.1.region011	GCF_002941025.1	1.11	NZ_PTJS01000001.1	2340459	2360318	FALSE	['terpene']	19859
NZ_PTJS01000001.1.region012	GCF_002941025.1	1.12	NZ_PTJS01000001.1	2858011	2927882	FALSE	['T2PKS']	69871	BGC0002016	lugdunomycin	Polyketide	1
NZ_PTJS01000001.1.region013	GCF_002941025.1	1.13	NZ_PTJS01000001.1	2950557	2991517	FALSE	['PKS-like']	40960	BGC0002498	desulfoclethramycin/clethramycin	Other	0.0816327
NZ_PTJS01000001.1.region014	GCF_002941025.1	1.14	NZ_PTJS01000001.1	3086231	3097250	FALSE	['NI-siderophore']	11019	BGC0000941	desferrioxamin B	Other	1
NZ_PTJS01000001.1.region015	GCF_002941025.1	1.15	NZ_PTJS01000001.1	3288725	3311461	FALSE	['lanthipeptide-class-iii']	22736	BGC0002110	birimositide	RiPP:Lanthipeptide	0.25
NZ_PTJS01000001.1.region016	GCF_002941025.1	1.16	NZ_PTJS01000001.1	4102767	4112613	FALSE	['butyrolactone']	9846	BGC0001058	zorbamycin	NRP:Glycopeptide+Polyketide:Modular type I polyketide+Saccharide:Hybrid/tailoring saccharide	0.0625
NZ_PTJS01000001.1.region017	GCF_002941025.1	1.17	NZ_PTJS01000001.1	6084214	6103533	FALSE	['terpene']	19319
NZ_PTJS01000001.1.region018	GCF_002941025.1	1.18	NZ_PTJS01000001.1	6170240	6184849	FALSE	['NI-siderophore']	14609	BGC0002683	schizokinen	Other	0.2
NZ_PTJS01000001.1.region019	GCF_002941025.1	1.19	NZ_PTJS01000001.1	6228994	6268328	FALSE	['NRPS-like']	39334	BGC0001522	auroramycin	Polyketide	0.298507
NZ_PTJS01000001.1.region020	GCF_002941025.1	1.2	NZ_PTJS01000001.1	6271064	6362003	FALSE	['NRP-metallophore', 'NRPS', 'betalactone', 'other']	90939	BGC0001975	atratumycin	NRP	0.184211
NZ_PTJS01000001.1.region021	GCF_002941025.1	1.21	NZ_PTJS01000001.1	6449700	6510442	FALSE	['NRPS']	60742	BGC0002377	WS9326B/WS9326A/WS9326G/WS9326F	NRP	0.075
NZ_PTJS01000001.1.region022	GCF_002941025.1	1.22	NZ_PTJS01000001.1	6793411	6825308	FALSE	['betalactone', 'butyrolactone']	31897	BGC0000873	A-201A	Other	0.0625
NZ_PTJS01000001.1.region023	GCF_002941025.1	1.23	NZ_PTJS01000001.1	6855457	6865856	FALSE	['ectoine']	10399	BGC0000853	ectoine	Other	1
NZ_PTJS01000001.1.region024	GCF_002941025.1	1.24	NZ_PTJS01000001.1	7347330	7365376	FALSE	['terpene']	18046	BGC0000273	steffimycin D	Polyketide:Type II polyketide+Saccharide:Hybrid/tailoring saccharide	0.166667
NZ_PTJS01000001.1.region025	GCF_002941025.1	1.25	NZ_PTJS01000001.1	7477791	7539960	FALSE	['NRP-metallophore', 'NRPS']	62169	BGC0002300	albomycin delta2	NRP	0.85
NZ_PTJS01000001.1.region026	GCF_002941025.1	1.26	NZ_PTJS01000001.1	7702304	7755051	FALSE	['hglE-KS']	52747	BGC0000268	Sch-47554/Sch-47555	Polyketide	0.0363636
NZ_PTJS01000001.1.region027	GCF_002941025.1	1.27	NZ_PTJS01000001.1	7840081	7850309	FALSE	['RiPP-like']	10228	BGC0002497	hexacosalactone A	Other	0.0454545
NZ_PTJS01000001.1.region028	GCF_002941025.1	1.28	NZ_PTJS01000001.1	8029599	8079574	FALSE	['NRPS']	49975	BGC0000392	mirubactin	NRP	0.5
NZ_PTJS01000001.1.region029	GCF_002941025.1	1.29	NZ_PTJS01000001.1	8125176	8166268	FALSE	['T3PKS']	41092	BGC0000163	tetronasin	Polyketide	0.134615
NZ_PTJS01000001.1.region030	GCF_002941025.1	1.3	NZ_PTJS01000001.1	8273236	8283713	FALSE	['melanin']	10477	BGC0000911	melanin	Other	1
NZ_PTJS01000001.1.region031	GCF_002941025.1	1.31	NZ_PTJS01000001.1	8331922	8404438	FALSE	['T2PKS', 'terpene']	72516	BGC0000271	spore pigment	Polyketide	0.833333
NZ_PTJS01000001.1.region032	GCF_002941025.1	1.32	NZ_PTJS01000001.1	8585085	8596075	FALSE	['butyrolactone']	10990	BGC0000112	neocarzinostatin	Polyketide:Iterative type I polyketide+Polyketide:Enediyne type I polyketide	0.0434783
NZ_PTJS01000001.1.region033	GCF_002941025.1	1.33	NZ_PTJS01000001.1	8604575	8625511	FALSE	['terpene']	20936	BGC0001783	streptonigrin	Other	0.0363636
NZ_PTJS01000002.1.region001	GCF_002941025.1	2.1	NZ_PTJS01000002.1	0	8943	TRUE	['NRPS']	8943	BGC0000339	echinomycin	NRP	0.111111
NZ_CP027022.1.region001	GCF_002943895.1	1.1	NZ_CP027022.1	400292	420308	FALSE	['terpene']	20016	BGC0001073	kosinostatin	NRP+Polyketide	0.0327869
NZ_CP027022.1.region002	GCF_002943895.1	1.2	NZ_CP027022.1	765941	775593	FALSE	['melanin']	9652	BGC0000908	melanin	Other	0.285714
NZ_CP027022.1.region003	GCF_002943895.1	1.3	NZ_CP027022.1	859051	923085	FALSE	['NRPS']	64034	BGC0001657	lysocin	NRP	0.142857
NZ_CP027022.1.region004	GCF_002943895.1	1.4	NZ_CP027022.1	1009022	1028832	FALSE	['terpene']	19810	BGC0000658	2-methylisoborneol	Terpene	1
NZ_CP027022.1.region005	GCF_002943895.1	1.5	NZ_CP027022.1	1151970	1177144	FALSE	['terpene']	25174	BGC0000663	hopene	Terpene	0.769231
NZ_CP027022.1.region006	GCF_002943895.1	1.6	NZ_CP027022.1	1202186	1228248	FALSE	['furan', 'butyrolactone']	26062	BGC0000130	pyrrolomycin A/pyrrolomycin B/pyrrolomycin C/pyrrolomycin D	Polyketide	0.0571429
NZ_CP027022.1.region007	GCF_002943895.1	1.7	NZ_CP027022.1	1304575	1375035	FALSE	['T2PKS', 'PKS-like', 'oligosaccharide']	70460	BGC0001568	cytorhodin	Polyketide	0.803922
NZ_CP027022.1.region008	GCF_002943895.1	1.8	NZ_CP027022.1	1452059	1507206	FALSE	['NRPS', 'butyrolactone']	55147	BGC0002697	clipibicyclene/azabicyclene B/azabicyclene C/azabicyclene D	NRP+Polyketide	0.277778
NZ_CP027022.1.region009	GCF_002943895.1	1.9	NZ_CP027022.1	1579856	1603803	FALSE	['terpene']	23947	BGC0000664	isorenieratene	Terpene	1
NZ_CP027022.1.region010	GCF_002943895.1	1.1	NZ_CP027022.1	1881176	1894749	FALSE	['NI-siderophore']	13573	BGC0002683	schizokinen	Other	0.2
NZ_CP027022.1.region011	GCF_002943895.1	1.11	NZ_CP027022.1	2735677	2746094	FALSE	['melanin']	10417	BGC0000700	istamycin	Saccharide	0.104478
NZ_CP027022.1.region012	GCF_002943895.1	1.12	NZ_CP027022.1	3980567	4051552	FALSE	['NRPS', 'phenazine']	70985	BGC0001623	ishigamide	NRP+Polyketide	0.444444
NZ_CP027022.1.region013	GCF_002943895.1	1.13	NZ_CP027022.1	4257776	4325936	FALSE	['NRPS', 'T1PKS', 'RRE-containing']	68160	BGC0002564	megapolibactin Acyc/megapolibactin Bcyc/megapolibactin A/megapolibactin B/megapolibactin C/megapolibactin D/megapolibactin E/megapolibactin F	NRP	0.153846
NZ_CP027022.1.region014	GCF_002943895.1	1.14	NZ_CP027022.1	4780924	4792715	FALSE	['NI-siderophore']	11791	BGC0000941	desferrioxamin B	Other	1
NZ_CP027022.1.region015	GCF_002943895.1	1.15	NZ_CP027022.1	6292442	6389086	FALSE	['T1PKS']	96644	BGC0001694	neoabyssomicin/abyssomicin	Polyketide	0.59375
NZ_CP027022.1.region016	GCF_002943895.1	1.16	NZ_CP027022.1	6419793	6431173	FALSE	['RiPP-like']	11380	BGC0002115	streptamidine	RiPP:Other	0.75
NZ_CP027022.1.region017	GCF_002943895.1	1.17	NZ_CP027022.1	6626940	6699453	FALSE	['T2PKS', 'terpene']	72513	BGC0000271	spore pigment	Polyketide	0.833333
NZ_CP027022.1.region018	GCF_002943895.1	1.18	NZ_CP027022.1	6703449	6803272	FALSE	['NRP-metallophore', 'NRPS']	99823	BGC0002466	peucechelin	NRP	0.65
NZ_CP027022.1.region019	GCF_002943895.1	1.19	NZ_CP027022.1	6974707	6995772	FALSE	['terpene']	21065	BGC0001181	geosmin	Terpene	1
NZ_CP027022.1.region020	GCF_002943895.1	1.2	NZ_CP027022.1	7022826	7033264	FALSE	['ectoine']	10438	BGC0000853	ectoine	Other	1
NZ_CP027022.1.region021	GCF_002943895.1	1.21	NZ_CP027022.1	7107182	7169450	FALSE	['NRPS']	62268	BGC0002373	bonnevillamide D/bonnevillamide E	NRP	0.1
NZ_CP027022.1.region022	GCF_002943895.1	1.22	NZ_CP027022.1	7207767	7228694	FALSE	['terpene']	20927
NZ_CP027023.1.region001	GCF_002943895.1	2.1	NZ_CP027023.1	58154	80477	FALSE	['thioamitides']	22323	BGC0001649	lavendiol	Polyketide	0.0645161
NZ_CP026652.1.region001	GCF_002946835.1	1.1	NZ_CP026652.1	68083	88777	FALSE	['lanthipeptide-class-i']	20694
NZ_CP026652.1.region002	GCF_002946835.1	1.2	NZ_CP026652.1	224548	287660	FALSE	['NRPS', 'NRPS-like']	63112	BGC0001818	vazabitide A	NRP	0.0652174
NZ_CP026652.1.region003	GCF_002946835.1	1.3	NZ_CP026652.1	648788	659004	FALSE	['RiPP-like']	10216	BGC0000518	informatipeptin	RiPP:Lanthipeptide	0.285714
NZ_CP026652.1.region004	GCF_002946835.1	1.4	NZ_CP026652.1	683427	703010	FALSE	['terpene']	19583	BGC0001204	versipelostatin	Polyketide	0.0571429
NZ_CP026652.1.region005	GCF_002946835.1	1.5	NZ_CP026652.1	764754	805867	FALSE	['T1PKS']	41113	BGC0000957	mycotrienin I	NRP+Polyketide	0.115385
NZ_CP026652.1.region006	GCF_002946835.1	1.6	NZ_CP026652.1	880867	989759	FALSE	['T2PKS', 'other', 'NRP-metallophore', 'NRPS']	108892	BGC0000271	spore pigment	Polyketide	0.833333
NZ_CP026652.1.region007	GCF_002946835.1	1.7	NZ_CP026652.1	1014733	1040860	FALSE	['terpene']	26127	BGC0000663	hopene	Terpene	0.923077
NZ_CP026652.1.region008	GCF_002946835.1	1.8	NZ_CP026652.1	1282471	1304634	FALSE	['redox-cofactor']	22163	BGC0001100	lankacidin C	NRP+Polyketide	0.133333
NZ_CP026652.1.region009	GCF_002946835.1	1.9	NZ_CP026652.1	1529278	1554532	FALSE	['lanthipeptide-class-i']	25254
NZ_CP026652.1.region010	GCF_002946835.1	1.1	NZ_CP026652.1	1781542	1793904	FALSE	['NI-siderophore']	12362
NZ_CP026652.1.region011	GCF_002946835.1	1.11	NZ_CP026652.1	1817959	1864981	FALSE	['T1PKS', 'butyrolactone']	47022	BGC0000140	4-hexadecanoyl-3-hydroxy-2-(hydroxymethyl)-2H-furan-5-one	Polyketide	0.272727
NZ_CP026652.1.region012	GCF_002946835.1	1.12	NZ_CP026652.1	1919099	1942693	FALSE	['linaridin']	23594
NZ_CP026652.1.region013	GCF_002946835.1	1.13	NZ_CP026652.1	1981415	2003042	FALSE	['terpene']	21627	BGC0001181	geosmin	Terpene	1
NZ_CP026652.1.region014	GCF_002946835.1	1.14	NZ_CP026652.1	2081117	2153672	FALSE	['T2PKS', 'oligosaccharide']	72555	BGC0002361	baikalomycin B/baikalomycin A/baikalomycin C	Polyketide+Saccharide	0.90625
NZ_CP026652.1.region015	GCF_002946835.1	1.15	NZ_CP026652.1	2231185	2293453	FALSE	['T1PKS', 'NRPS-like', 'NI-siderophore']	62268	BGC0000236	kinamycin	Polyketide	0.305556
NZ_CP026652.1.region016	GCF_002946835.1	1.16	NZ_CP026652.1	2950847	2971861	FALSE	['terpene']	21014	BGC0000660	albaflavenone	Terpene	1
NZ_CP026652.1.region017	GCF_002946835.1	1.17	NZ_CP026652.1	4940268	4972893	FALSE	['NAPAA']	32625	BGC0000431	stenothricin	NRP:Cyclic depsipeptide	0.181818
NZ_CP026652.1.region018	GCF_002946835.1	1.18	NZ_CP026652.1	5531357	5543130	FALSE	['NI-siderophore']	11773	BGC0000940	desferrioxamin B/desferrioxamine E	Other	0.833333
NZ_CP026652.1.region019	GCF_002946835.1	1.19	NZ_CP026652.1	6724923	6735358	FALSE	['ectoine']	10435	BGC0000853	ectoine	Other	1
NZ_CP026652.1.region020	GCF_002946835.1	1.2	NZ_CP026652.1	6966856	6999573	FALSE	['NAPAA']	32717	BGC0002174	ε-Poly-L-lysine	NRP	1
NZ_CP026652.1.region021	GCF_002946835.1	1.21	NZ_CP026652.1	7594856	7635921	FALSE	['T3PKS']	41065	BGC0002127	flaviolin/1,3,6,8-tetrahydroxynaphthalene	Polyketide	1
NZ_CP026652.1.region022	GCF_002946835.1	1.22	NZ_CP026652.1	7819816	7855718	FALSE	['NAPAA']	35902	BGC0000431	stenothricin	NRP:Cyclic depsipeptide	0.181818
NZ_CP026652.1.region023	GCF_002946835.1	1.23	NZ_CP026652.1	7900685	7914203	FALSE	['aminopolycarboxylic-acid']	13518	BGC0002568	EDHA	Other	0.888889
NZ_CP026652.1.region024	GCF_002946835.1	1.24	NZ_CP026652.1	8341174	8408957	FALSE	['NRPS', 'other']	67783	BGC0000296	actinomycin D	NRP	0.678571
NZ_CP026652.1.region025	GCF_002946835.1	1.25	NZ_CP026652.1	8422155	8442830	FALSE	['CDPS']	20675
NZ_KZ679038.1.region001	GCF_003024195.1	1.1	NZ_KZ679038.1	76272	87208	FALSE	['butyrolactone']	10936	BGC0000065	rustmicin	Polyketide:Iterative type I polyketide	0.0666667
NZ_KZ679038.1.region002	GCF_003024195.1	1.2	NZ_KZ679038.1	182568	208224	FALSE	['terpene']	25656	BGC0000664	isorenieratene	Terpene	1
NZ_KZ679038.1.region003	GCF_003024195.1	1.3	NZ_KZ679038.1	280730	360224	FALSE	['NRPS']	79494	BGC0001783	streptonigrin	Other	0.127273
NZ_KZ679038.1.region004	GCF_003024195.1	1.4	NZ_KZ679038.1	364794	417907	FALSE	['NRPS']	53113	BGC0001840	detoxin S1	NRP+Polyketide	0.333333
NZ_KZ679038.1.region005	GCF_003024195.1	1.5	NZ_KZ679038.1	664211	708672	FALSE	['NRPS']	44461	BGC0001574	diisonitrile antibiotic SF2768	NRP	0.555556
NZ_KZ679040.1.region001	GCF_003024195.1	3.1	NZ_KZ679040.1	312781	324572	FALSE	['NI-siderophore']	11791	BGC0002690	FW0622	Other	0.625
NZ_KZ679040.1.region002	GCF_003024195.1	3.2	NZ_KZ679040.1	435569	446073	FALSE	['melanin']	10504	BGC0000700	istamycin	Saccharide	0.0597015
NZ_KZ679040.1.region003	GCF_003024195.1	3.3	NZ_KZ679040.1	487552	560086	FALSE	['T2PKS', 'LAP', 'PKS-like']	72534	BGC0000212	cinerubin B	Polyketide:Type II polyketide	1
NZ_KZ679041.1.region001	GCF_003024195.1	4.1	NZ_KZ679041.1	0	32509	TRUE	['NAPAA']	32509	BGC0000431	stenothricin	NRP:Cyclic depsipeptide	0.181818
NZ_KZ679041.1.region002	GCF_003024195.1	4.2	NZ_KZ679041.1	351502	364825	FALSE	['NI-siderophore']	13323	BGC0000229	grincamycin	Polyketide:Type II polyketide+Saccharide:Hybrid/tailoring saccharide	0.0882353
NZ_KZ679042.1.region001	GCF_003024195.1	5.1	NZ_KZ679042.1	22324	63437	FALSE	['T3PKS']	41113	BGC0001310	naringenin	Polyketide:Type III polyketide	1
NZ_KZ679042.1.region002	GCF_003024195.1	5.2	NZ_KZ679042.1	119448	140153	FALSE	['nucleoside']	20705	BGC0001533	borrelidin	Polyketide	0.0588235
NZ_KZ679042.1.region003	GCF_003024195.1	5.3	NZ_KZ679042.1	202853	225373	FALSE	['lassopeptide']	22520	BGC0001507	anantin C	RiPP	0.5
NZ_KZ679042.1.region004	GCF_003024195.1	5.4	NZ_KZ679042.1	391086	439159	FALSE	['NRPS-like', 'T1PKS', 'prodigiosin']	48073	BGC0001063	undecylprodigiosin	NRP+Polyketide	0.954545
NZ_KZ679043.1.region001	GCF_003024195.1	6.1	NZ_KZ679043.1	382519	392924	FALSE	['ectoine']	10405	BGC0000853	ectoine	Other	1
NZ_KZ679046.1.region001	GCF_003024195.1	9.1	NZ_KZ679046.1	20887	53982	FALSE	['phosphonate']	33095	BGC0000897	dehydrophos	Other	0.176471
NZ_KZ679046.1.region002	GCF_003024195.1	9.2	NZ_KZ679046.1	210995	252060	FALSE	['T3PKS']	41065	BGC0002127	flaviolin/1,3,6,8-tetrahydroxynaphthalene	Polyketide	1
NZ_KZ679046.1.region003	GCF_003024195.1	9.3	NZ_KZ679046.1	332576	384675	FALSE	['T1PKS', 'NRPS']	52099	BGC0002638	misaugamycin A/misaugamycin B	NRP	0.0789474
NZ_KZ679047.1.region001	GCF_003024195.1	10.1	NZ_KZ679047.1	162741	176467	FALSE	['NI-siderophore']	13726	BGC0002466	peucechelin	NRP	0.25
NZ_KZ679047.1.region002	GCF_003024195.1	10.2	NZ_KZ679047.1	357839	396270	TRUE	['NRPS', 'lassopeptide', 'indole']	38431	BGC0002307	humidimycin	RiPP	0.642857
NZ_KZ679048.1.region001	GCF_003024195.1	11.1	NZ_KZ679048.1	0	75079	TRUE	['T1PKS', 'other']	75079	BGC0000029	BE-14106	Polyketide:Modular type I polyketide	0.214286
NZ_KZ679048.1.region002	GCF_003024195.1	11.2	NZ_KZ679048.1	320527	341433	FALSE	['terpene']	20906	BGC0001138	a201a	Other:Nucleoside	0.0810811
NZ_KZ679049.1.region001	GCF_003024195.1	12.1	NZ_KZ679049.1	251702	299873	FALSE	['PKS-like', 'T1PKS']	48171	BGC0001283	arsono-polyketide	Polyketide	0.84
NZ_KZ679050.1.region001	GCF_003024195.1	13.1	NZ_KZ679050.1	1890	110276	TRUE	['T1PKS', 'NRP-metallophore', 'NRPS']	108386	BGC0000423	scabichelin	NRP	1
NZ_KZ679050.1.region002	GCF_003024195.1	13.2	NZ_KZ679050.1	124487	151190	FALSE	['terpene']	26703	BGC0000663	hopene	Terpene	0.923077
NZ_KZ679050.1.region003	GCF_003024195.1	13.3	NZ_KZ679050.1	225083	278459	FALSE	['T1PKS', 'NRPS-like', 'PKS-like', 'ectoine']	53376	BGC0002097	kosinostatin	NRP+Polyketide:Type II polyketide+Saccharide:Hybrid/tailoring saccharide	0.0833333
NZ_KZ679053.1.region001	GCF_003024195.1	16.1	NZ_KZ679053.1	0	36317	TRUE	['NRPS']	36317
NZ_KZ679053.1.region002	GCF_003024195.1	16.2	NZ_KZ679053.1	82305	130282	FALSE	['T1PKS', 'NRPS-like']	47977	BGC0000075	hygrocin A/hygrocin B	Polyketide	0.0645161
NZ_KZ679055.1.region001	GCF_003024195.1	18.1	NZ_KZ679055.1	35522	69452	FALSE	['NAPAA']	33930	BGC0002174	ε-Poly-L-lysine	NRP	1
NZ_KZ679056.1.region001	GCF_003024195.1	19.1	NZ_KZ679056.1	214718	235804	TRUE	['terpene']	21086	BGC0000660	albaflavenone	Terpene	1
NZ_KZ679057.1.region001	GCF_003024195.1	20.1	NZ_KZ679057.1	44237	59562	FALSE	['NI-siderophore']	15325	BGC0002683	schizokinen	Other	0.2
NZ_KZ679058.1.region001	GCF_003024195.1	21.1	NZ_KZ679058.1	17900	38944	FALSE	['terpene']	21044	BGC0002128	5-dimethylallylindole-3-acetonitrile	Other	0.555556
NZ_KZ679062.1.region001	GCF_003024195.1	25.1	NZ_KZ679062.1	27998	50209	FALSE	['terpene']	22211	BGC0001181	geosmin	Terpene	1
NZ_KZ679066.1.region001	GCF_003024195.1	29.1	NZ_KZ679066.1	15640	25856	FALSE	['RiPP-like']	10216	BGC0000518	informatipeptin	RiPP:Lanthipeptide	0.285714
NZ_KZ679066.1.region002	GCF_003024195.1	29.2	NZ_KZ679066.1	59880	78700	TRUE	['terpene']	18820
NZ_KZ679071.1.region001	GCF_003024195.1	34.1	NZ_KZ679071.1	0	25221	TRUE	['T1PKS']	25221	BGC0001349	heronamide A/heronamide B/heronamide C/heronamide D/heronamide E/heronamide F	NRP+Polyketide	0.291667
NZ_KZ679077.1.region001	GCF_003024195.1	40.1	NZ_KZ679077.1	0	5288	TRUE	['T1PKS']	5288
NZ_KZ679082.1.region001	GCF_003024215.1	1.1	NZ_KZ679082.1	92	29605	FALSE	['NRPS-like']	29513	BGC0000609	nocathiacin	RiPP:Thiopeptide	0.0454545
NZ_KZ679082.1.region002	GCF_003024215.1	1.2	NZ_KZ679082.1	43525	52820	FALSE	['butyrolactone']	9295	BGC0000038	coelimycin P1	Polyketide:Modular type I polyketide	0.166667
NZ_KZ679082.1.region003	GCF_003024215.1	1.3	NZ_KZ679082.1	85620	106100	FALSE	['terpene']	20480	BGC0001181	geosmin	Terpene	1
NZ_KZ679082.1.region004	GCF_003024215.1	1.4	NZ_KZ679082.1	167398	259199	FALSE	['NRP-metallophore', 'NRPS']	91801	BGC0000368	griseobactin	NRP	1.07692
NZ_KZ679082.1.region005	GCF_003024215.1	1.5	NZ_KZ679082.1	303322	326582	FALSE	['terpene']	23260	BGC0000664	isorenieratene	Terpene	1
NZ_KZ679082.1.region006	GCF_003024215.1	1.6	NZ_KZ679082.1	350659	390136	FALSE	['T3PKS']	39477	BGC0001310	naringenin	Polyketide:Type III polyketide	1
NZ_KZ679082.1.region007	GCF_003024215.1	1.7	NZ_KZ679082.1	771686	819726	FALSE	['NRPS', 'T1PKS', 'NRPS-like']	48040
NZ_KZ679082.1.region008	GCF_003024215.1	1.8	NZ_KZ679082.1	1043567	1062377	FALSE	['terpene']	18810	BGC0000273	steffimycin D	Polyketide:Type II polyketide+Saccharide:Hybrid/tailoring saccharide	0.194444
NZ_KZ679082.1.region009	GCF_003024215.1	1.9	NZ_KZ679082.1	1488853	1499252	FALSE	['ectoine']	10399	BGC0000853	ectoine	Other	1
NZ_KZ679082.1.region010	GCF_003024215.1	1.1	NZ_KZ679082.1	2482623	2512975	FALSE	['lanthipeptide-class-ii', 'lanthipeptide-class-iii']	30352
NZ_KZ679082.1.region011	GCF_003024215.1	1.11	NZ_KZ679082.1	2578642	2589571	FALSE	['NI-siderophore']	10929	BGC0000941	desferrioxamin B	Other	1
NZ_KZ679082.1.region012	GCF_003024215.1	1.12	NZ_KZ679082.1	3171436	3215768	FALSE	['betalactone', 'furan', 'butyrolactone']	44332	BGC0000187	asukamycin	Polyketide:Type II polyketide	0.274194
NZ_KZ679082.1.region013	GCF_003024215.1	1.13	NZ_KZ679082.1	4044580	4084268	FALSE	['oligosaccharide', 'RRE-containing', 'LAP']	39688	BGC0000267	saquayamycin Z	Polyketide:Type II polyketide+Saccharide:Oligosaccharide	0.176471
NZ_KZ679082.1.region014	GCF_003024215.1	1.14	NZ_KZ679082.1	4327560	4350296	FALSE	['lassopeptide']	22736	BGC0001634	keywimysin	RiPP	1
NZ_KZ679082.1.region015	GCF_003024215.1	1.15	NZ_KZ679082.1	5064968	5116934	FALSE	['NRPS-like', 'T1PKS']	51966	BGC0002367	rotihibin A	NRP	0.214286
NZ_KZ679082.1.region016	GCF_003024215.1	1.16	NZ_KZ679082.1	5180471	5203174	FALSE	['lanthipeptide-class-iii']	22703	BGC0000496	AmfS	RiPP:Lanthipeptide	1
NZ_KZ679082.1.region017	GCF_003024215.1	1.17	NZ_KZ679082.1	5453353	5552689	FALSE	['NRPS-like', 'NRPS']	99336	BGC0002430	gausemycin A/gausemycin B	NRP+Saccharide	0.25
NZ_KZ679082.1.region018	GCF_003024215.1	1.18	NZ_KZ679082.1	5632360	5651497	FALSE	['terpene']	19137
NZ_KZ679082.1.region019	GCF_003024215.1	1.19	NZ_KZ679082.1	6036708	6051479	FALSE	['NI-siderophore']	14771
NZ_KZ679082.1.region020	GCF_003024215.1	1.2	NZ_KZ679082.1	6087037	6155637	FALSE	['T1PKS']	68600	BGC0001522	auroramycin	Polyketide	0.373134
NZ_KZ679082.1.region021	GCF_003024215.1	1.21	NZ_KZ679082.1	6165325	6196312	FALSE	['oligosaccharide']	30987	BGC0001522	auroramycin	Polyketide	0.38806
NZ_KZ679082.1.region022	GCF_003024215.1	1.22	NZ_KZ679082.1	6393661	6443335	FALSE	['NRPS', 'T1PKS']	49674	BGC0000973	collismycin A	NRP+Polyketide:Modular type I polyketide	0.703704
NZ_KZ679082.1.region023	GCF_003024215.1	1.23	NZ_KZ679082.1	6526453	6569005	FALSE	['NRPS']	42552	BGC0000373	holomycin	NRP	0.923077
NZ_KZ679082.1.region024	GCF_003024215.1	1.24	NZ_KZ679082.1	6926821	7004884	FALSE	['PKS-like', 'NRPS-like', 'NRPS']	78063	BGC0002078	omnipeptin	NRP:Cyclic depsipeptide	0.2
NZ_KZ679082.1.region025	GCF_003024215.1	1.25	NZ_KZ679082.1	7163015	7189589	FALSE	['terpene']	26574	BGC0000663	hopene	Terpene	0.692308
NZ_KZ679082.1.region026	GCF_003024215.1	1.26	NZ_KZ679082.1	7248215	7301225	FALSE	['T1PKS', 'NRPS', 'RiPP-like']	53010	BGC0001043	SGR PTMs/SGR PTM Compound b/SGR PTM Compound c/SGR PTM Compound d	NRP+Polyketide	1
NZ_KZ679082.1.region027	GCF_003024215.1	1.27	NZ_KZ679082.1	7401852	7450519	FALSE	['T1PKS', 'NRPS']	48667	BGC0001846	valinomycin/montanastatin	NRP+Saccharide:Hybrid/tailoring saccharide	0.130435
NZ_KZ679082.1.region028	GCF_003024215.1	1.28	NZ_KZ679082.1	7472714	7482083	FALSE	['RiPP-like']	9369	BGC0002115	streptamidine	RiPP:Other	0.666667
NZ_KZ679082.1.region029	GCF_003024215.1	1.29	NZ_KZ679082.1	7484449	7494932	FALSE	['melanin']	10483	BGC0000911	melanin	Other	1
NZ_KZ679082.1.region030	GCF_003024215.1	1.3	NZ_KZ679082.1	7505193	7533578	FALSE	['thiopeptide', 'LAP']	28385	BGC0000606	lactazole	RiPP:Thiopeptide	0.333333
NZ_KZ679082.1.region031	GCF_003024215.1	1.31	NZ_KZ679082.1	7536024	7577077	FALSE	['T3PKS']	41053	BGC0000163	tetronasin	Polyketide	0.115385
NZ_KZ679082.1.region032	GCF_003024215.1	1.32	NZ_KZ679082.1	7654742	7706934	FALSE	['T1PKS', 'NRPS']	52192	BGC0000290	A-47934	NRP:Glycopeptide	0.117647
NZ_CP028369.1.region001	GCF_003032475.1	1.1	NZ_CP028369.1	418	47701	TRUE	['NRPS']	47283	BGC0000341	enduracidin	NRP	0.0833333
NZ_CP028369.1.region002	GCF_003032475.1	1.2	NZ_CP028369.1	126957	138045	FALSE	['NI-siderophore']	11088
NZ_CP028369.1.region003	GCF_003032475.1	1.3	NZ_CP028369.1	742191	763060	FALSE	['terpene']	20869	BGC0000660	albaflavenone	Terpene	1
NZ_CP028369.1.region004	GCF_003032475.1	1.4	NZ_CP028369.1	1591801	1661894	FALSE	['T2PKS', 'T1PKS', 'PKS-like', 'LAP']	70093	BGC0001979	LL-D49194α1 (LLD)	Polyketide	0.415094
NZ_CP028369.1.region005	GCF_003032475.1	1.5	NZ_CP028369.1	2043346	2065857	FALSE	['lanthipeptide-class-iii', 'RiPP-like']	22511	BGC0002303	pristinin A3	RiPP	0.117647
NZ_CP028369.1.region006	GCF_003032475.1	1.6	NZ_CP028369.1	2327870	2350436	FALSE	['lanthipeptide-class-i']	22566
NZ_CP028369.1.region007	GCF_003032475.1	1.7	NZ_CP028369.1	3251113	3261974	FALSE	['NI-siderophore']	10861	BGC0000940	desferrioxamin B/desferrioxamine E	Other	0.833333
NZ_CP028369.1.region008	GCF_003032475.1	1.8	NZ_CP028369.1	3349520	3359343	FALSE	['melanin']	9823	BGC0000700	istamycin	Saccharide	0.0746269
NZ_CP028369.1.region009	GCF_003032475.1	1.9	NZ_CP028369.1	4429979	4438994	FALSE	['ectoine']	9015	BGC0000853	ectoine	Other	1
NZ_CP028369.1.region010	GCF_003032475.1	1.1	NZ_CP028369.1	4635106	4668973	FALSE	['NAPAA']	33867	BGC0002174	ε-Poly-L-lysine	NRP	1
NZ_CP028369.1.region011	GCF_003032475.1	1.11	NZ_CP028369.1	5123800	5196316	FALSE	['T2PKS']	72516	BGC0000271	spore pigment	Polyketide	0.833333
NZ_CP028369.1.region012	GCF_003032475.1	1.12	NZ_CP028369.1	5355520	5586544	FALSE	['T1PKS', 'NRPS-like', 'PKS-like', 'oligosaccharide', 'NRPS']	231024	BGC0001856	caniferolide A/caniferolide B/caniferolide C/caniferolide D	Polyketide:Modular type I polyketide	0.483871
NZ_CP028369.1.region013	GCF_003032475.1	1.13	NZ_CP028369.1	5755224	5763238	FALSE	['RiPP-like']	8014	BGC0000518	informatipeptin	RiPP:Lanthipeptide	0.428571
NZ_CP028369.1.region014	GCF_003032475.1	1.14	NZ_CP028369.1	6393261	6504265	FALSE	['redox-cofactor', 'NRPS']	111004	BGC0000431	stenothricin	NRP:Cyclic depsipeptide	0.272727
NZ_CP028369.1.region015	GCF_003032475.1	1.15	NZ_CP028369.1	6758875	6780882	FALSE	['terpene']	22007	BGC0001181	geosmin	Terpene	1
NZ_CP028369.1.region016	GCF_003032475.1	1.16	NZ_CP028369.1	6920723	6933973	FALSE	['NI-siderophore']	13250	BGC0000229	grincamycin	Polyketide:Type II polyketide+Saccharide:Hybrid/tailoring saccharide	0.0882353
NZ_CP028369.1.region017	GCF_003032475.1	1.17	NZ_CP028369.1	7002681	7013080	FALSE	['ectoine']	10399	BGC0000853	ectoine	Other	1
NZ_CP028369.1.region018	GCF_003032475.1	1.18	NZ_CP028369.1	7057517	7077579	FALSE	['terpene']	20062	BGC0002143	griseusin	Polyketide	0.0512821
NZ_CP028369.1.region019	GCF_003032475.1	1.19	NZ_CP028369.1	7355609	7380863	FALSE	['lanthipeptide-class-i']	25254
NZ_CP028369.1.region020	GCF_003032475.1	1.2	NZ_CP028369.1	7578753	7599923	FALSE	['indole']	21170	BGC0001483	5-isoprenylindole-3-carboxylate β-D-glycosyl ester	Other	0.238095
NZ_CP028369.1.region021	GCF_003032475.1	1.21	NZ_CP028369.1	7779735	7821394	FALSE	['NRPS-like']	41659
NZ_CP028369.1.region022	GCF_003032475.1	1.22	NZ_CP028369.1	7877185	7901640	FALSE	['terpene']	24455	BGC0000663	hopene	Terpene	0.923077
NZ_CP028369.1.region023	GCF_003032475.1	1.23	NZ_CP028369.1	7958273	8009816	FALSE	['T1PKS', 'hglE-KS']	51543	BGC0002497	hexacosalactone A	Other	0.136364
NZ_CP028369.1.region024	GCF_003032475.1	1.24	NZ_CP028369.1	8476286	8519670	FALSE	['T1PKS']	43384	BGC0000036	chlorothricin/deschlorothricin	Polyketide:Modular type I polyketide+Polyketide:Iterative type I polyketide+Saccharide:Oligosaccharide	0.0465116
NZ_CP028369.1.region025	GCF_003032475.1	1.25	NZ_CP028369.1	8615721	8656906	FALSE	['T3PKS']	41185	BGC0001454	germicidin	Other	1
NZ_CP028369.1.region026	GCF_003032475.1	1.26	NZ_CP028369.1	8830651	8872025	FALSE	['other']	41374	BGC0000288	A-503083 A/A-503083 B/A-503083 E/A-503083 F	NRP	0.0909091
NZ_CP028369.1.region027	GCF_003032475.1	1.27	NZ_CP028369.1	8949408	8971784	FALSE	['lanthipeptide-class-iv']	22376
NZ_CP028369.1.region028	GCF_003032475.1	1.28	NZ_CP028369.1	8982493	9028559	FALSE	['T1PKS']	46066	BGC0002587	ossamycin	Polyketide	0.0645161
NZ_CP028369.1.region029	GCF_003032475.1	1.29	NZ_CP028369.1	9092556	9228481	FALSE	['NRPS', 'butyrolactone', 'transAT-PKS', 'T1PKS']	135925	BGC0002451	inthomycin B	Polyketide	0.545455
NZ_CP028369.1.region030	GCF_003032475.1	1.3	NZ_CP028369.1	9423338	9433710	FALSE	['melanin']	10372	BGC0000908	melanin	Other	0.571429
NZ_CP028369.1.region031	GCF_003032475.1	1.31	NZ_CP028369.1	9536080	9601063	FALSE	['NRP-metallophore', 'NRPS']	64983	BGC0000423	scabichelin	NRP	1
NZ_CP028369.1.region032	GCF_003032475.1	1.32	NZ_CP028369.1	9670366	9695213	FALSE	['terpene']	24847	BGC0001456	isorenieratene	Terpene	1
NZ_CP028369.1.region033	GCF_003032475.1	1.33	NZ_CP028369.1	9788618	9800574	FALSE	['RiPP-like']	11956
NZ_CP028369.1.region034	GCF_003032475.1	1.34	NZ_CP028369.1	9821020	9842376	TRUE	['terpene']	21356	BGC0001580	ebelactone	Polyketide	0.0555556
NZ_PZKK01000001.1.region001	GCF_003041235.1	1.1	NZ_PZKK01000001.1	193297	214142	FALSE	['terpene']	20845	BGC0001181	geosmin	Terpene	1
NZ_PZKK01000001.1.region002	GCF_003041235.1	1.2	NZ_PZKK01000001.1	452965	466099	FALSE	['NI-siderophore']	13134
NZ_PZKK01000001.1.region003	GCF_003041235.1	1.3	NZ_PZKK01000001.1	870838	897536	FALSE	['terpene']	26698	BGC0000663	hopene	Terpene	0.923077
NZ_PZKK01000001.1.region004	GCF_003041235.1	1.4	NZ_PZKK01000001.1	989097	1079302	FALSE	['NRP-metallophore', 'NRPS', 'lassopeptide']	90205	BGC0000325	coelichelin	NRP	1.09091
NZ_PZKK01000001.1.region005	GCF_003041235.1	1.5	NZ_PZKK01000001.1	1420779	1445961	TRUE	['lanthipeptide-class-i']	25182
NZ_PZKK01000010.1.region001	GCF_003041235.1	2.1	NZ_PZKK01000010.1	11417	33265	FALSE	['terpene']	21848
NZ_PZKK01000010.1.region002	GCF_003041235.1	2.2	NZ_PZKK01000010.1	84778	126525	FALSE	['NRPS-like']	41747	BGC0001101	leinamycin	NRP+Polyketide:Modular type I polyketide+Polyketide:Trans-AT type I polyketide	0.028169
NZ_PZKK01000010.1.region003	GCF_003041235.1	2.3	NZ_PZKK01000010.1	169416	201732	FALSE	['thiopeptide']	32316	BGC0002115	streptamidine	RiPP:Other	1
NZ_PZKK01000010.1.region004	GCF_003041235.1	2.4	NZ_PZKK01000010.1	234697	268564	FALSE	['NAPAA']	33867	BGC0002174	ε-Poly-L-lysine	NRP	1
NZ_PZKK01000011.1.region001	GCF_003041235.1	3.1	NZ_PZKK01000011.1	265157	327172	TRUE	['T2PKS']	62015	BGC0000271	spore pigment	Polyketide	0.833333
NZ_PZKK01000012.1.region001	GCF_003041235.1	4.1	NZ_PZKK01000012.1	187564	214646	FALSE	['RiPP-like', 'lanthipeptide-class-iii']	27082	BGC0000518	informatipeptin	RiPP:Lanthipeptide	1
NZ_PZKK01000013.1.region001	GCF_003041235.1	5.1	NZ_PZKK01000013.1	59051	71076	FALSE	['NI-siderophore']	12025
NZ_PZKK01000014.1.region001	GCF_003041235.1	6.1	NZ_PZKK01000014.1	80560	90929	FALSE	['melanin']	10369	BGC0000908	melanin	Other	0.571429
NZ_PZKK01000018.1.region001	GCF_003041235.1	10.1	NZ_PZKK01000018.1	18762	52781	TRUE	['T3PKS', 'NRPS-like']	34019	BGC0000290	A-47934	NRP:Glycopeptide	0.176471
NZ_PZKK01000002.1.region001	GCF_003041235.1	12.1	NZ_PZKK01000002.1	376539	398333	FALSE	['terpene']	21794	BGC0000595	SCO-2138	RiPP	0.142857
NZ_PZKK01000002.1.region002	GCF_003041235.1	12.2	NZ_PZKK01000002.1	735836	746316	FALSE	['melanin']	10480	BGC0000700	istamycin	Saccharide	0.0746269
NZ_PZKK01000002.1.region003	GCF_003041235.1	12.3	NZ_PZKK01000002.1	839948	851718	FALSE	['NI-siderophore']	11770	BGC0000940	desferrioxamin B/desferrioxamine E	Other	0.833333
NZ_PZKK01000021.1.region001	GCF_003041235.1	14.1	NZ_PZKK01000021.1	0	16976	TRUE	['NRPS']	16976
NZ_PZKK01000024.1.region001	GCF_003041235.1	17.1	NZ_PZKK01000024.1	0	8055	TRUE	['NRPS']	8055
NZ_PZKK01000003.1.region001	GCF_003041235.1	23.1	NZ_PZKK01000003.1	202751	219633	FALSE	['terpene']	16882	BGC0000660	albaflavenone	Terpene	1
NZ_PZKK01000003.1.region002	GCF_003041235.1	23.2	NZ_PZKK01000003.1	369129	394747	FALSE	['terpene']	25618	BGC0001456	isorenieratene	Terpene	1
NZ_PZKK01000003.1.region003	GCF_003041235.1	23.3	NZ_PZKK01000003.1	968923	1041355	FALSE	['T2PKS']	72432	BGC0000226	gilvocarcin V	Polyketide	0.888889
NZ_PZKK01000004.1.region001	GCF_003041235.1	34.1	NZ_PZKK01000004.1	6284	51273	FALSE	['NRPS']	44989
NZ_PZKK01000004.1.region002	GCF_003041235.1	34.2	NZ_PZKK01000004.1	327111	338287	FALSE	['butyrolactone']	11176	BGC0000238	lactonamycin	Polyketide	0.0350877
NZ_PZKK01000007.1.region001	GCF_003041235.1	39.1	NZ_PZKK01000007.1	109993	131361	FALSE	['terpene']	21368	BGC0000658	2-methylisoborneol	Terpene	1
NZ_PZKK01000007.1.region002	GCF_003041235.1	39.2	NZ_PZKK01000007.1	235441	276629	FALSE	['T3PKS', 'indole']	41188	BGC0001294	7-prenylisatin	Other	0.5
NZ_PZKK01000007.1.region003	GCF_003041235.1	39.3	NZ_PZKK01000007.1	369233	413202	FALSE	['T1PKS']	43969	BGC0000036	chlorothricin/deschlorothricin	Polyketide:Modular type I polyketide+Polyketide:Iterative type I polyketide+Saccharide:Oligosaccharide	0.0465116
NZ_PZKK01000009.1.region001	GCF_003041235.1	41.1	NZ_PZKK01000009.1	372547	382946	FALSE	['ectoine']	10399	BGC0000853	ectoine	Other	1
NZ_PZZX01000001.1.region001	GCF_003046555.1	1.1	NZ_PZZX01000001.1	376626	389467	FALSE	['NI-siderophore']	12841	BGC0001732	paulomycin	Other	0.0943396
NZ_PZZX01000001.1.region002	GCF_003046555.1	1.2	NZ_PZZX01000001.1	462828	497398	FALSE	['NAPAA']	34570	BGC0000431	stenothricin	NRP:Cyclic depsipeptide	0.181818
NZ_PZZX01000001.1.region003	GCF_003046555.1	1.3	NZ_PZZX01000001.1	526888	549042	FALSE	['terpene']	22154	BGC0001181	geosmin	Terpene	1
NZ_PZZX01000001.1.region004	GCF_003046555.1	1.4	NZ_PZZX01000001.1	568061	578943	FALSE	['butyrolactone']	10882	BGC0000850	γ-butyrolactone	Other	0.666667
NZ_PZZX01000001.1.region005	GCF_003046555.1	1.5	NZ_PZZX01000001.1	722415	800580	FALSE	['T1PKS', 'NRPS', 'NRPS-like']	78165	BGC0000960	azinomycin B	NRP+Polyketide	0.553191
NZ_PZZX01000001.1.region006	GCF_003046555.1	1.6	NZ_PZZX01000001.1	877774	889778	FALSE	['NI-siderophore']	12004
NZ_PZZX01000002.1.region001	GCF_003046555.1	2.1	NZ_PZZX01000002.1	0	72130	TRUE	['T2PKS', 'oligosaccharide', 'PKS-like', 'RiPP-like']	72130	BGC0002461	aureonuclemycin	Polyketide	0.536585
NZ_PZZX01000002.1.region002	GCF_003046555.1	2.2	NZ_PZZX01000002.1	569029	615770	FALSE	['PKS-like']	46741	BGC0002378	coprisamide C/coprisamide D	NRP	0.173913
NZ_PZZX01000003.1.region001	GCF_003046555.1	3.1	NZ_PZZX01000003.1	224625	244386	FALSE	['butyrolactone']	19761	BGC0001771	scleric acid	NRP	0.235294
NZ_PZZX01000004.1.region001	GCF_003046555.1	4.1	NZ_PZZX01000004.1	170653	246264	FALSE	['T1PKS', 'NRPS-like', 'T2PKS']	75611	BGC0000271	spore pigment	Polyketide	0.833333
NZ_PZZX01000004.1.region002	GCF_003046555.1	4.2	NZ_PZZX01000004.1	366542	407556	FALSE	['T3PKS']	41014	BGC0002127	flaviolin/1,3,6,8-tetrahydroxynaphthalene	Polyketide	1
NZ_PZZX01000004.1.region003	GCF_003046555.1	4.3	NZ_PZZX01000004.1	425303	447461	FALSE	['redox-cofactor']	22158	BGC0002143	griseusin	Polyketide	0.153846
NZ_PZZX01000006.1.region001	GCF_003046555.1	6.1	NZ_PZZX01000006.1	269062	290076	FALSE	['terpene']	21014	BGC0000256	pradimicin-A	Polyketide	0.0714286
NZ_PZZX01000006.1.region002	GCF_003046555.1	6.2	NZ_PZZX01000006.1	328602	362463	FALSE	['NAPAA']	33861	BGC0002174	ε-Poly-L-lysine	NRP	1
NZ_PZZX01000008.1.region001	GCF_003046555.1	8.1	NZ_PZZX01000008.1	375768	396818	FALSE	['terpene']	21050	BGC0001580	ebelactone	Polyketide	0.0555556
NZ_PZZX01000009.1.region001	GCF_003046555.1	9.1	NZ_PZZX01000009.1	64754	76527	FALSE	['NI-siderophore']	11773	BGC0000940	desferrioxamin B/desferrioxamine E	Other	0.833333
NZ_PZZX01000010.1.region001	GCF_003046555.1	10.1	NZ_PZZX01000010.1	344394	354799	FALSE	['ectoine']	10405	BGC0000853	ectoine	Other	1
NZ_PZZX01000012.1.region001	GCF_003046555.1	12.1	NZ_PZZX01000012.1	114945	156130	FALSE	['T3PKS']	41185	BGC0001454	germicidin	Other	1
NZ_PZZX01000012.1.region002	GCF_003046555.1	12.2	NZ_PZZX01000012.1	277144	298077	FALSE	['terpene']	20933
NZ_PZZX01000014.1.region001	GCF_003046555.1	14.1	NZ_PZZX01000014.1	184641	195154	FALSE	['melanin']	10513	BGC0000910	melanin	Other	1
NZ_PZZX01000020.1.region001	GCF_003046555.1	20.1	NZ_PZZX01000020.1	18191	45248	FALSE	['lanthipeptide-class-iii', 'RiPP-like']	27057	BGC0000518	informatipeptin	RiPP:Lanthipeptide	1
NZ_PZZX01000021.1.region001	GCF_003046555.1	21.1	NZ_PZZX01000021.1	9107	33336	TRUE	['lanthipeptide-class-i']	24229	BGC0002669	TVA-YJ-2	RiPP	0.0714286
NZ_PZZX01000023.1.region001	GCF_003046555.1	23.1	NZ_PZZX01000023.1	55079	73623	TRUE	['terpene']	18544	BGC0000663	hopene	Terpene	0.538462
NZ_PZZX01000026.1.region001	GCF_003046555.1	26.1	NZ_PZZX01000026.1	31384	41013	TRUE	['RiPP-like']	9629
NZ_QVOF01000001.1.region001	GCF_003048205.2	1.1	NZ_QVOF01000001.1	378398	450919	FALSE	['T2PKS']	72521	BGC0000271	spore pigment	Polyketide	0.833333
NZ_QVOF01000001.1.region002	GCF_003048205.2	1.2	NZ_QVOF01000001.1	486994	543490	FALSE	['NRPS']	56496	BGC0000379	glycinocin A	NRP	0.0697674
NZ_QVOF01000001.1.region003	GCF_003048205.2	1.3	NZ_QVOF01000001.1	570509	592425	FALSE	['thioamitides']	21916	BGC0000340	echoside A/echoside B/echoside C/echoside D/echoside E	NRP	0.235294
NZ_QVOF01000001.1.region004	GCF_003048205.2	1.4	NZ_QVOF01000001.1	621584	642670	FALSE	['terpene']	21086	BGC0000660	albaflavenone	Terpene	1
NZ_QVOF01000001.1.region005	GCF_003048205.2	1.5	NZ_QVOF01000001.1	1252179	1274469	FALSE	['redox-cofactor']	22290	BGC0001100	lankacidin C	NRP+Polyketide	0.133333
NZ_QVOF01000001.1.region006	GCF_003048205.2	1.6	NZ_QVOF01000001.1	1706620	1727376	FALSE	['CDPS']	20756	BGC0002504	nocardiopsistin A/nocardiopsistin B/nocardiopsistin C	Polyketide	0.0909091
NZ_QVOF01000001.1.region007	GCF_003048205.2	1.7	NZ_QVOF01000001.1	1879955	1920984	FALSE	['PKS-like']	41029	BGC0001459	decaplanin	NRP:Glycopeptide	0.0526316
NZ_QVOF01000003.1.region001	GCF_003048205.2	3.1	NZ_QVOF01000003.1	39438	111933	FALSE	['T2PKS', 'butyrolactone', 'melanin']	72495	BGC0001661	mayamycin	Polyketide	0.818182
NZ_QVOF01000003.1.region002	GCF_003048205.2	3.2	NZ_QVOF01000003.1	186536	198342	FALSE	['NI-siderophore']	11806	BGC0000940	desferrioxamin B/desferrioxamine E	Other	0.833333
NZ_QVOF01000003.1.region003	GCF_003048205.2	3.3	NZ_QVOF01000003.1	741656	820170	FALSE	['ladderane', 'NRPS', 'thioamide-NRP']	78514	BGC0001623	ishigamide	NRP+Polyketide	1.16667
NZ_QVOF01000005.1.region001	GCF_003048205.2	5.1	NZ_QVOF01000005.1	89684	126685	TRUE	['T2PKS']	37001	BGC0000207	chartreusin	Polyketide	1.07692
NZ_QVOF01000006.1.region001	GCF_003048205.2	6.1	NZ_QVOF01000006.1	494420	515557	FALSE	['indole']	21137	BGC0001483	5-isoprenylindole-3-carboxylate β-D-glycosyl ester	Other	0.285714
NZ_QVOF01000006.1.region002	GCF_003048205.2	6.2	NZ_QVOF01000006.1	1187794	1198199	FALSE	['ectoine']	10405	BGC0000853	ectoine	Other	1
NZ_QVOF01000007.1.region001	GCF_003048205.2	7.1	NZ_QVOF01000007.1	66429	76831	FALSE	['NI-siderophore']	10402
NZ_QVOF01000007.1.region002	GCF_003048205.2	7.2	NZ_QVOF01000007.1	150075	170024	FALSE	['terpene']	19949	BGC0001694	neoabyssomicin/abyssomicin	Polyketide	0.0625
NZ_QVOF01000007.1.region003	GCF_003048205.2	7.3	NZ_QVOF01000007.1	203056	260083	FALSE	['T1PKS']	57027	BGC0001296	streptazone E	Polyketide	1.16667
NZ_QVOF01000007.1.region004	GCF_003048205.2	7.4	NZ_QVOF01000007.1	288444	313858	FALSE	['betalactone']	25414	BGC0001818	vazabitide A	NRP	0.0652174
NZ_QVOF01000007.1.region005	GCF_003048205.2	7.5	NZ_QVOF01000007.1	495195	519405	FALSE	['butyrolactone', 'terpene']	24210	BGC0000850	γ-butyrolactone	Other	1
NZ_QVOF01000007.1.region006	GCF_003048205.2	7.6	NZ_QVOF01000007.1	666956	709527	FALSE	['NRPS', 'NAPAA']	42571	BGC0000431	stenothricin	NRP:Cyclic depsipeptide	0.181818
NZ_QVOF01000007.1.region007	GCF_003048205.2	7.7	NZ_QVOF01000007.1	742662	755056	FALSE	['NI-siderophore']	12394	BGC0000229	grincamycin	Polyketide:Type II polyketide+Saccharide:Hybrid/tailoring saccharide	0.0588235
NZ_QVOF01000007.1.region008	GCF_003048205.2	7.8	NZ_QVOF01000007.1	781859	804411	FALSE	['lassopeptide']	22552	BGC0001550	citrulassin D	RiPP	1
NZ_QVOF01000007.1.region009	GCF_003048205.2	7.9	NZ_QVOF01000007.1	977939	1000028	FALSE	['redox-cofactor']	22089	BGC0002686	madurastatin D1/madurastatin D2/(-)-Madurastatin C1	NRP	0.0246914
NZ_QVOF01000007.1.region010	GCF_003048205.2	7.1	NZ_QVOF01000007.1	1303499	1330221	FALSE	['terpene']	26722	BGC0000663	hopene	Terpene	1
NZ_QVOF01000008.1.region001	GCF_003048205.2	8.1	NZ_QVOF01000008.1	0	75233	TRUE	['T1PKS']	75233	BGC0000115	nystatin A1	Polyketide:Modular type I polyketide+Saccharide:Hybrid/tailoring saccharide	0.636364
NZ_QVOF01000010.1.region001	GCF_003048205.2	10.1	NZ_QVOF01000010.1	0	158996	TRUE	['T1PKS', 'transAT-PKS']	158996	BGC0000115	nystatin A1	Polyketide:Modular type I polyketide+Saccharide:Hybrid/tailoring saccharide	1
NZ_QVOF01000013.1.region001	GCF_003048205.2	13.1	NZ_QVOF01000013.1	248282	292828	FALSE	['thioamitides', 'T1PKS']	44546	BGC0000291	A54145	NRP	0.15
NZ_QVOF01000013.1.region002	GCF_003048205.2	13.2	NZ_QVOF01000013.1	315574	338283	TRUE	['lanthipeptide-class-iv']	22709	BGC0000291	A54145	NRP	0.05
NZ_QVOF01000014.1.region001	GCF_003048205.2	14.1	NZ_QVOF01000014.1	146471	180326	FALSE	['NAPAA']	33855	BGC0002174	ε-Poly-L-lysine	NRP	1
NZ_QVOF01000014.1.region002	GCF_003048205.2	14.2	NZ_QVOF01000014.1	231275	252325	FALSE	['terpene']	21050	BGC0000256	pradimicin-A	Polyketide	0.0714286
NZ_QVOF01000016.1.region001	GCF_003048205.2	16.1	NZ_QVOF01000016.1	174378	219847	FALSE	['NRPS-like', 'T1PKS']	45469	BGC0001647	lagunapyrone A/lagunapyrone B/lagunapyrone C	Polyketide	0.444444
NZ_QVOF01000016.1.region002	GCF_003048205.2	16.2	NZ_QVOF01000016.1	231175	345276	FALSE	['NRPS', 'T1PKS', 'NRPS-like']	114101	BGC0000325	coelichelin	NRP	1.36364
NZ_QVOF01000016.1.region003	GCF_003048205.2	16.3	NZ_QVOF01000016.1	424278	446132	FALSE	['melanin', 'terpene']	21854	BGC0000908	melanin	Other	0.571429
NZ_QVOF01000017.1.region001	GCF_003048205.2	17.1	NZ_QVOF01000017.1	13797	41363	TRUE	['RiPP-like', 'lanthipeptide-class-iii']	27566	BGC0000518	informatipeptin	RiPP:Lanthipeptide	1.14286
NZ_QVOF01000017.1.region002	GCF_003048205.2	17.2	NZ_QVOF01000017.1	59335	72904	FALSE	['NI-siderophore']	13569	BGC0002466	peucechelin	NRP	0.25
NZ_QVOF01000017.1.region003	GCF_003048205.2	17.3	NZ_QVOF01000017.1	127168	176890	FALSE	['T1PKS', 'NRPS']	49722	BGC0002725	prunipeptin	RiPP	1
NZ_QVOF01000017.1.region004	GCF_003048205.2	17.4	NZ_QVOF01000017.1	338246	434976	FALSE	['NRPS', 'T3PKS']	96730	BGC0002638	misaugamycin A/misaugamycin B	NRP	0.736842
NZ_QVOF01000017.1.region005	GCF_003048205.2	17.5	NZ_QVOF01000017.1	646260	668012	FALSE	['lanthipeptide-class-iii']	21752	BGC0000519	labyrinthopeptin A2/labyrinthopeptin A1/labyrinthopeptin A3	RiPP:Lanthipeptide	0.6
NZ_QVOF01000018.1.region001	GCF_003048205.2	18.1	NZ_QVOF01000018.1	240384	281650	FALSE	['ladderane']	41266	BGC0001598	foxicin A/foxicin B/foxicin C/foxicin	NRP+Polyketide	0.243902
NZ_QVOF01000019.1.region001	GCF_003048205.2	19.1	NZ_QVOF01000019.1	0	20659	TRUE	['terpene']	20659	BGC0000665	xiamycin	Terpene+Alkaloid	0.266667
NZ_CP026304.1.region001	GCF_003054555.1	1.1	NZ_CP026304.1	90922	109863	FALSE	['terpene']	18941
NZ_CP026304.1.region002	GCF_003054555.1	1.2	NZ_CP026304.1	235283	287899	FALSE	['NRPS']	52616
NZ_CP026304.1.region003	GCF_003054555.1	1.3	NZ_CP026304.1	549964	600486	FALSE	['NRPS-like', 'CDPS']	50522	BGC0001553	clifednamide A	NRP+Polyketide	0.3
NZ_CP026304.1.region004	GCF_003054555.1	1.4	NZ_CP026304.1	663021	681931	FALSE	['terpene']	18910	BGC0001181	geosmin	Terpene	1
NZ_CP026304.1.region005	GCF_003054555.1	1.5	NZ_CP026304.1	924742	975121	FALSE	['T1PKS']	50379	BGC0002497	hexacosalactone A	Other	0.113636
NZ_CP026304.1.region006	GCF_003054555.1	1.6	NZ_CP026304.1	1057135	1082726	FALSE	['thiopeptide']	25591
NZ_CP026304.1.region007	GCF_003054555.1	1.7	NZ_CP026304.1	1138692	1159268	FALSE	['terpene']	20576	BGC0001740	phthoxazolin	NRP+Polyketide	0.0697674
NZ_CP026304.1.region008	GCF_003054555.1	1.8	NZ_CP026304.1	2013705	2024110	FALSE	['ectoine']	10405	BGC0000853	ectoine	Other	1
NZ_CP026304.1.region009	GCF_003054555.1	1.9	NZ_CP026304.1	2978117	2997912	FALSE	['terpene']	19795	BGC0002376	bombyxamycin A/bombyxamycin B	Polyketide	0.0384615
NZ_CP026304.1.region010	GCF_003054555.1	1.1	NZ_CP026304.1	3019600	3119737	FALSE	['other', 'NRPS', 'oligosaccharide']	100137	BGC0002374	pulvomycin B/pulvomycin C/pulvomycin D	Polyketide	0.314286
NZ_CP026304.1.region011	GCF_003054555.1	1.11	NZ_CP026304.1	3178991	3188375	FALSE	['NI-siderophore']	9384	BGC0000941	desferrioxamin B	Other	1
NZ_CP026304.1.region012	GCF_003054555.1	1.12	NZ_CP026304.1	4642561	4651313	FALSE	['melanin']	8752	BGC0000889	bagremycin A/bagremycin B	Other	0.388889
NZ_CP026304.1.region013	GCF_003054555.1	1.13	NZ_CP026304.1	4788191	4852783	FALSE	['NRPS']	64592	BGC0001818	vazabitide A	NRP	0.23913
NZ_CP026304.1.region014	GCF_003054555.1	1.14	NZ_CP026304.1	4982285	4995742	FALSE	['aminopolycarboxylic-acid']	13457	BGC0002568	EDHA	Other	0.888889
NZ_CP026304.1.region015	GCF_003054555.1	1.15	NZ_CP026304.1	5021548	5055541	FALSE	['NAPAA']	33993	BGC0002100	colibrimycin	NRP+Other	0.115385
NZ_CP026304.1.region016	GCF_003054555.1	1.16	NZ_CP026304.1	5924974	5966114	FALSE	['other']	41140	BGC0001283	arsono-polyketide	Polyketide	0.12
NZ_CP026304.1.region017	GCF_003054555.1	1.17	NZ_CP026304.1	6357887	6370937	FALSE	['NI-siderophore']	13050	BGC0002683	schizokinen	Other	0.3
NZ_CP026304.1.region018	GCF_003054555.1	1.18	NZ_CP026304.1	6785707	6857548	FALSE	['T2PKS']	71841	BGC0000271	spore pigment	Polyketide	0.833333
NZ_CP026304.1.region019	GCF_003054555.1	1.19	NZ_CP026304.1	6887135	6956348	FALSE	['T1PKS']	69213	BGC0001298	4-Z-annimycin	Polyketide	0.777778
NZ_CP026304.1.region020	GCF_003054555.1	1.2	NZ_CP026304.1	7276471	7284876	FALSE	['RiPP-like']	8405	BGC0002497	hexacosalactone A	Other	0.0454545
NZ_CP026304.1.region021	GCF_003054555.1	1.21	NZ_CP026304.1	7303420	7398847	FALSE	['T1PKS', 'T2PKS', 'RiPP-like', 'arylpolyene']	95427	BGC0000279	xantholipin	Polyketide	0.857143
NZ_CP026304.1.region022	GCF_003054555.1	1.22	NZ_CP026304.1	7488753	7513056	FALSE	['terpene']	24303	BGC0000663	hopene	Terpene	0.923077
NZ_CP026304.1.region023	GCF_003054555.1	1.23	NZ_CP026304.1	7642938	7687551	FALSE	['NRPS-like', 'melanin']	44613	BGC0000422	saframycin A/saframycin B	NRP	0.0638298
NZ_CP026304.1.region024	GCF_003054555.1	1.24	NZ_CP026304.1	7707730	7728816	FALSE	['terpene']	21086	BGC0000957	mycotrienin I	NRP+Polyketide	0.0769231
NZ_CP026304.1.region025	GCF_003054555.1	1.25	NZ_CP026304.1	7807067	7853409	FALSE	['T1PKS']	46342	BGC0002666	legonindolizidine A6	NRP+Alkaloid	0.16
NZ_CP026304.1.region026	GCF_003054555.1	1.26	NZ_CP026304.1	8000367	8041423	FALSE	['T3PKS', 'NI-siderophore']	41056	BGC0002466	peucechelin	NRP	0.25
NZ_CP026304.1.region027	GCF_003054555.1	1.27	NZ_CP026304.1	8080954	8123552	FALSE	['NRPS-like']	42598
NZ_CP026305.1.region001	GCF_003054555.1	2.1	NZ_CP026305.1	3123	72046	FALSE	['other', 'NRPS']	68923	BGC0001117	himastatin	NRP	0.36
NZ_CP029043.1.region001	GCF_003074055.1	1.1	NZ_CP029043.1	679448	698585	FALSE	['terpene']	19137	BGC0002523	desertomycin B/desertomycin A/desertomycin G	NRP	0.0535714
NZ_CP029043.1.region002	GCF_003074055.1	1.2	NZ_CP029043.1	728731	787116	FALSE	['NRP-metallophore', 'NRPS']	58385	BGC0000325	coelichelin	NRP	1
NZ_CP029043.1.region003	GCF_003074055.1	1.3	NZ_CP029043.1	1315848	1334905	FALSE	['terpene']	19057
NZ_CP029043.1.region004	GCF_003074055.1	1.4	NZ_CP029043.1	1620690	1631089	FALSE	['ectoine']	10399	BGC0000853	ectoine	Other	1
NZ_CP029043.1.region005	GCF_003074055.1	1.5	NZ_CP029043.1	2569692	2580084	FALSE	['melanin']	10392	BGC0000700	istamycin	Saccharide	0.0447761
NZ_CP029043.1.region006	GCF_003074055.1	1.6	NZ_CP029043.1	2660099	2670841	FALSE	['NI-siderophore']	10742	BGC0000940	desferrioxamin B/desferrioxamine E	Other	0.833333
NZ_CP029043.1.region007	GCF_003074055.1	1.7	NZ_CP029043.1	2833052	2903922	FALSE	['T2PKS', 'butyrolactone']	70870	BGC0002369	maduralactomycin A/maduralactomycin B/actinospirol A/actinospirol B	Polyketide	0.909091
NZ_CP029043.1.region008	GCF_003074055.1	1.8	NZ_CP029043.1	4969605	4989975	FALSE	['terpene']	20370	BGC0000660	albaflavenone	Terpene	1
NZ_CP029043.1.region009	GCF_003074055.1	1.9	NZ_CP029043.1	5144813	5217368	FALSE	['T2PKS']	72555	BGC0000271	spore pigment	Polyketide	0.75
NZ_CP029043.1.region010	GCF_003074055.1	1.1	NZ_CP029043.1	5636991	5647791	FALSE	['NI-siderophore']	10800
NZ_CP029043.1.region011	GCF_003074055.1	1.11	NZ_CP029043.1	5712072	5796912	FALSE	['NRPS', 'NRPS-like', 'crocagin']	84840	BGC0002452	leucomycin	Polyketide	0.137255
NZ_CP029043.1.region012	GCF_003074055.1	1.12	NZ_CP029043.1	5903218	5924038	FALSE	['terpene', 'butyrolactone']	20820	BGC0000850	γ-butyrolactone	Other	1
NZ_CP029043.1.region013	GCF_003074055.1	1.13	NZ_CP029043.1	6057991	6071108	FALSE	['NI-siderophore']	13117	BGC0000229	grincamycin	Polyketide:Type II polyketide+Saccharide:Hybrid/tailoring saccharide	0.0588235
NZ_CP029043.1.region014	GCF_003074055.1	1.14	NZ_CP029043.1	6441917	6467988	FALSE	['terpene']	26071	BGC0000663	hopene	Terpene	0.923077
NZ_CP029043.1.region015	GCF_003074055.1	1.15	NZ_CP029043.1	6841887	6852103	FALSE	['RiPP-like']	10216	BGC0000518	informatipeptin	RiPP:Lanthipeptide	0.428571
NZ_CP029043.1.region016	GCF_003074055.1	1.16	NZ_CP029043.1	6893831	6904209	FALSE	['melanin']	10378	BGC0000908	melanin	Other	0.571429
NZ_CP029043.1.region017	GCF_003074055.1	1.17	NZ_CP029043.1	6953433	7032789	FALSE	['T1PKS', 'NRPS']	79356	BGC0001598	foxicin A/foxicin B/foxicin C/foxicin	NRP+Polyketide	0.121951
NZ_CP029043.1.region018	GCF_003074055.1	1.18	NZ_CP029043.1	7119871	7145418	FALSE	['terpene']	25547	BGC0001456	isorenieratene	Terpene	1
NZ_CP029043.1.region019	GCF_003074055.1	1.19	NZ_CP029043.1	7270258	7311443	FALSE	['T3PKS']	41185	BGC0001454	germicidin	Other	1
NZ_CP029188.1.region001	GCF_003097515.1	1.1	NZ_CP029188.1	16132	85784	FALSE	['NRPS-like', 'lanthipeptide-class-v']	69652	BGC0000382	lipstatin	NRP	0.214286
NZ_CP029188.1.region002	GCF_003097515.1	1.2	NZ_CP029188.1	115965	161722	FALSE	['hglE-KS']	45757	BGC0001435	ikarugamycin	NRP+Polyketide:Iterative type I polyketide	0.12
NZ_CP029188.1.region003	GCF_003097515.1	1.3	NZ_CP029188.1	260091	331051	FALSE	['T2PKS', 'NI-siderophore']	70960	BGC0000271	spore pigment	Polyketide	0.833333
NZ_CP029188.1.region004	GCF_003097515.1	1.4	NZ_CP029188.1	606390	616819	FALSE	['ectoine']	10429	BGC0000853	ectoine	Other	1
NZ_CP029188.1.region005	GCF_003097515.1	1.5	NZ_CP029188.1	1995033	2040849	FALSE	['T1PKS']	45816	BGC0002284	corynecin III/corynecin I/corynecin II	Other	0.133333
NZ_CP029188.1.region006	GCF_003097515.1	1.6	NZ_CP029188.1	2046454	2057668	FALSE	['NI-siderophore']	11214	BGC0000941	desferrioxamin B	Other	1
NZ_CP029188.1.region007	GCF_003097515.1	1.7	NZ_CP029188.1	2222555	2249122	FALSE	['thiopeptide', 'LAP']	26567
NZ_CP029188.1.region008	GCF_003097515.1	1.8	NZ_CP029188.1	3149682	3170267	FALSE	['linaridin']	20585	BGC0001735	pentostatine/vidarabine	Other	0.125
NZ_CP029188.1.region009	GCF_003097515.1	1.9	NZ_CP029188.1	3418722	3461521	FALSE	['NRPS']	42799	BGC0002340	pyrroloformamide A/pyrroloformamide B/pyrroloformamide D/pyrroloformamide C	NRP+Other	0.666667
NZ_CP029188.1.region010	GCF_003097515.1	1.1	NZ_CP029188.1	3731714	3764692	FALSE	['betalactone', 'butyrolactone']	32978	BGC0001771	scleric acid	NRP	0.176471
NZ_CP029188.1.region011	GCF_003097515.1	1.11	NZ_CP029188.1	3871180	3912957	FALSE	['NRPS-like']	41777	BGC0002425	stlassin	RiPP	0.333333
NZ_CP029188.1.region012	GCF_003097515.1	1.12	NZ_CP029188.1	4687213	4723444	FALSE	['NAPAA']	36231	BGC0000431	stenothricin	NRP:Cyclic depsipeptide	0.181818
NZ_CP029188.1.region013	GCF_003097515.1	1.13	NZ_CP029188.1	5202842	5253021	FALSE	['NRPS']	50179	BGC0000319	cephamycin C	NRP:Beta-lactam	0.526316
NZ_CP029188.1.region014	GCF_003097515.1	1.14	NZ_CP029188.1	5268638	5283559	FALSE	['NI-siderophore']	14921	BGC0002470	synechobactin C9/synechobactin C11/synechobactin 13/synechobactin 14/synechobactin 16/synechobactin A/synechobactin B/synechobactin C	Other	0.0952381
NZ_CP029188.1.region015	GCF_003097515.1	1.15	NZ_CP029188.1	5411092	5457495	FALSE	['T1PKS', 'aminopolycarboxylic-acid']	46403	BGC0002568	EDHA	Other	1
NZ_CP029188.1.region016	GCF_003097515.1	1.16	NZ_CP029188.1	5519519	5579922	FALSE	['T1PKS']	60403	BGC0001433	argimycin PI/argimycin PII/nigrifactin/argimycin PIV/argimycin PV/argimycin PVI/argimycin PIX	Polyketide:Modular type I polyketide	0.297297
NZ_CP029188.1.region017	GCF_003097515.1	1.17	NZ_CP029188.1	5671634	5712711	FALSE	['T3PKS']	41077	BGC0002127	flaviolin/1,3,6,8-tetrahydroxynaphthalene	Polyketide	1.33333
NZ_CP029188.1.region018	GCF_003097515.1	1.18	NZ_CP029188.1	5734154	5754036	FALSE	['terpene']	19882	BGC0000211	chrysomycin	Polyketide	0.0571429
NZ_CP029188.1.region019	GCF_003097515.1	1.19	NZ_CP029188.1	5760834	5786822	FALSE	['terpene']	25988	BGC0001456	isorenieratene	Terpene	1
NZ_CP029188.1.region020	GCF_003097515.1	1.2	NZ_CP029188.1	6158982	6166618	FALSE	['RiPP-like']	7636	BGC0002497	hexacosalactone A	Other	0.0454545
NZ_CP029188.1.region021	GCF_003097515.1	1.21	NZ_CP029188.1	6231505	6258035	FALSE	['terpene']	26530	BGC0000663	hopene	Terpene	0.615385
NZ_CP029188.1.region022	GCF_003097515.1	1.22	NZ_CP029188.1	6285171	6416007	FALSE	['NRPS', 'T2PKS', 'PKS-like', 'oligosaccharide']	130836	BGC0001558	cosmomycin C	Polyketide	1
NZ_CP029188.1.region023	GCF_003097515.1	1.23	NZ_CP029188.1	6467830	6552814	FALSE	['NRPS', 'T1PKS']	84984	BGC0001052	tirandamycin	NRP+Polyketide:Modular type I polyketide	1
NZ_CP029188.1.region024	GCF_003097515.1	1.24	NZ_CP029188.1	6579802	6590222	FALSE	['melanin']	10420	BGC0000908	melanin	Other	0.285714
NZ_CP029188.1.region025	GCF_003097515.1	1.25	NZ_CP029188.1	6615317	6652498	FALSE	['RRE-containing', 'LAP', 'thiopeptide']	37181
NZ_CP029188.1.region026	GCF_003097515.1	1.26	NZ_CP029188.1	6762376	6778468	FALSE	['aminopolycarboxylic-acid']	16092	BGC0002568	EDHA	Other	0.444444
NZ_CP029188.1.region027	GCF_003097515.1	1.27	NZ_CP029188.1	6838261	6892890	FALSE	['T1PKS', 'terpene']	54629	BGC0002497	hexacosalactone A	Other	0.159091
NZ_CP029188.1.region028	GCF_003097515.1	1.28	NZ_CP029188.1	7118723	7143859	FALSE	['lanthipeptide-class-i']	25136
NZ_CP029188.1.region029	GCF_003097515.1	1.29	NZ_CP029188.1	7196275	7289495	TRUE	['other', 'NRPS-like', 'T1PKS', 'butyrolactone']	93220	BGC0001397	lidamycin	NRP+Polyketide	0.586207
NZ_BEVZ01000001.1.region001	GCF_003112515.1	1.1	NZ_BEVZ01000001.1	296166	317240	FALSE	['RRE-containing']	21074	BGC0000055	erythromycin A/erythromycin B/erythromycin C/erythromycin D	Polyketide:Modular type I polyketide+Saccharide:Hybrid/tailoring saccharide	0.0869565
NZ_BEVZ01000002.1.region001	GCF_003112515.1	2.1	NZ_BEVZ01000002.1	49595	60844	FALSE	['NI-siderophore']	11249
NZ_BEVZ01000002.1.region002	GCF_003112515.1	2.2	NZ_BEVZ01000002.1	187400	273115	FALSE	['PKS-like', 'T2PKS', 'betalactone', 'RiPP-like']	85715	BGC0001979	LL-D49194α1 (LLD)	Polyketide	0.54717
NZ_BEVZ01000002.1.region003	GCF_003112515.1	2.3	NZ_BEVZ01000002.1	416652	457636	FALSE	['other']	40984	BGC0002381	tambjamine BE-18591	Alkaloid+Polyketide	0.178571
NZ_BEVZ01000002.1.region004	GCF_003112515.1	2.4	NZ_BEVZ01000002.1	588732	610412	FALSE	['terpene']	21680	BGC0001181	geosmin	Terpene	1
NZ_BEVZ01000002.1.region005	GCF_003112515.1	2.5	NZ_BEVZ01000002.1	632849	697615	FALSE	['NRPS', 'NRPS-like']	64766	BGC0001101	leinamycin	NRP+Polyketide:Modular type I polyketide+Polyketide:Trans-AT type I polyketide	0.183099
NZ_BEVZ01000002.1.region006	GCF_003112515.1	2.6	NZ_BEVZ01000002.1	772220	786783	FALSE	['NI-siderophore']	14563	BGC0000229	grincamycin	Polyketide:Type II polyketide+Saccharide:Hybrid/tailoring saccharide	0.0882353
NZ_BEVZ01000002.1.region007	GCF_003112515.1	2.7	NZ_BEVZ01000002.1	844781	885948	FALSE	['T3PKS']	41167	BGC0000282	alkylresorcinol	Polyketide	1
NZ_BEVZ01000002.1.region008	GCF_003112515.1	2.8	NZ_BEVZ01000002.1	901487	920445	FALSE	['terpene']	18958	BGC0002025	thaxteramide C	NRP+Polyketide	0.0769231
NZ_BEVZ01000002.1.region009	GCF_003112515.1	2.9	NZ_BEVZ01000002.1	1255489	1321983	FALSE	['NRPS']	66494	BGC0002079	omnipeptin	NRP:Cyclic depsipeptide	0.142857
NZ_BEVZ01000002.1.region010	GCF_003112515.1	2.1	NZ_BEVZ01000002.1	1334143	1455023	FALSE	['NRPS', 'T1PKS']	120880	BGC0001694	neoabyssomicin/abyssomicin	Polyketide	0.65625
NZ_BEVZ01000002.1.region011	GCF_003112515.1	2.11	NZ_BEVZ01000002.1	1654268	1680922	FALSE	['terpene']	26654	BGC0000663	hopene	Terpene	0.769231
NZ_BEVZ01000002.1.region012	GCF_003112515.1	2.12	NZ_BEVZ01000002.1	1949174	1996700	FALSE	['NRPS-like', 'T1PKS']	47526	BGC0000081	kedarcidin	NRP+Polyketide:Iterative type I polyketide+Polyketide:Enediyne type I polyketide	0.0956522
NZ_BEVZ01000003.1.region001	GCF_003112515.1	3.1	NZ_BEVZ01000003.1	81797	125142	FALSE	['NRPS']	43345	BGC0001983	triacsin C	Other	0.34375
NZ_BEVZ01000003.1.region002	GCF_003112515.1	3.2	NZ_BEVZ01000003.1	520896	531295	FALSE	['ectoine']	10399	BGC0000853	ectoine	Other	1
NZ_BEVZ01000004.1.region001	GCF_003112515.1	4.1	NZ_BEVZ01000004.1	151520	176550	FALSE	['terpene']	25030	BGC0001456	isorenieratene	Terpene	0.875
NZ_BEVZ01000005.1.region001	GCF_003112515.1	5.1	NZ_BEVZ01000005.1	277530	288061	FALSE	['melanin']	10531	BGC0000700	istamycin	Saccharide	0.0597015
NZ_BEVZ01000006.1.region001	GCF_003112515.1	6.1	NZ_BEVZ01000006.1	143202	153418	FALSE	['RiPP-like']	10216	BGC0002497	hexacosalactone A	Other	0.0454545
NZ_BEVZ01000006.1.region002	GCF_003112515.1	6.2	NZ_BEVZ01000006.1	154142	175177	FALSE	['terpene']	21035
NZ_BEVZ01000006.1.region003	GCF_003112515.1	6.3	NZ_BEVZ01000006.1	338838	402136	FALSE	['NRPS-like', 'linaridin', 'NRPS']	63298	BGC0001735	pentostatine/vidarabine	Other	0.09375
NZ_BEVZ01000006.1.region004	GCF_003112515.1	6.4	NZ_BEVZ01000006.1	413824	486307	FALSE	['T2PKS', 'butyrolactone', 'NI-siderophore']	72483	BGC0000262	prejadomycin/rabelomycin/gaudimycin C/gaudimycin D/UWM6/gaudimycin A	Polyketide:Type II polyketide+Saccharide:Hybrid/tailoring saccharide	0.3125
NZ_BEVZ01000009.1.region001	GCF_003112515.1	9.1	NZ_BEVZ01000009.1	15898	94936	FALSE	['NRPS']	79038	BGC0002358	cyclofaulknamycin	Polyketide	0.125
NZ_BEVZ01000009.1.region002	GCF_003112515.1	9.2	NZ_BEVZ01000009.1	134646	175747	FALSE	['T3PKS']	41101	BGC0002127	flaviolin/1,3,6,8-tetrahydroxynaphthalene	Polyketide	1
NZ_BEVZ01000015.1.region001	GCF_003112515.1	15.1	NZ_BEVZ01000015.1	26058	55215	TRUE	['betalactone', 'butyrolactone']	29157	BGC0000873	A-201A	Other	0.0625
NZ_BEWA01000001.1.region001	GCF_003112535.1	1.1	NZ_BEWA01000001.1	41251	54037	FALSE	['RiPP-like']	12786
NZ_BEWA01000001.1.region002	GCF_003112535.1	1.2	NZ_BEWA01000001.1	117210	159302	FALSE	['NRPS']	42092	BGC0000202	azicemicin B	Polyketide	0.155556
NZ_BEWA01000001.1.region003	GCF_003112535.1	1.3	NZ_BEWA01000001.1	182370	229060	FALSE	['T1PKS']	46690	BGC0002078	omnipeptin	NRP:Cyclic depsipeptide	0.05
NZ_BEWA01000001.1.region004	GCF_003112535.1	1.4	NZ_BEWA01000001.1	311624	431906	TRUE	['T1PKS', 'NRPS', 'terpene']	120282	BGC0001598	foxicin A/foxicin B/foxicin C/foxicin	NRP+Polyketide	0.097561
NZ_BEWA01000002.1.region001	GCF_003112535.1	2.1	NZ_BEWA01000002.1	330412	340898	FALSE	['melanin']	10486	BGC0000238	lactonamycin	Polyketide	0.105263
NZ_BEWA01000002.1.region002	GCF_003112535.1	2.2	NZ_BEWA01000002.1	443545	455333	FALSE	['NI-siderophore']	11788	BGC0000940	desferrioxamin B/desferrioxamine E	Other	0.833333
NZ_BEWA01000003.1.region001	GCF_003112535.1	3.1	NZ_BEWA01000003.1	366779	388825	FALSE	['terpene', 'ectoine']	22046	BGC0000853	ectoine	Other	1
NZ_BEWA01000004.1.region001	GCF_003112535.1	4.1	NZ_BEWA01000004.1	236104	279209	FALSE	['NRPS-like']	43105	BGC0001046	streptolydigin	NRP+Polyketide:Modular type I polyketide+Saccharide:Hybrid/tailoring saccharide	0.0526316
NZ_BEWA01000005.1.region001	GCF_003112535.1	5.1	NZ_BEWA01000005.1	0	34777	TRUE	['T1PKS', '2dos', 'NRPS-like']	34777	BGC0000957	mycotrienin I	NRP+Polyketide	0.576923
NZ_BEWA01000005.1.region002	GCF_003112535.1	5.2	NZ_BEWA01000005.1	39129	91126	FALSE	['NRPS', 'RiPP-like']	51997	BGC0001818	vazabitide A	NRP	0.217391
NZ_BEWA01000005.1.region003	GCF_003112535.1	5.3	NZ_BEWA01000005.1	337710	410226	FALSE	['T2PKS']	72516	BGC0000271	spore pigment	Polyketide	0.833333
NZ_BEWA01000006.1.region001	GCF_003112535.1	6.1	NZ_BEWA01000006.1	143613	165821	FALSE	['terpene']	22208	BGC0001181	geosmin	Terpene	1
NZ_BEWA01000008.1.region001	GCF_003112535.1	8.1	NZ_BEWA01000008.1	318684	352554	FALSE	['NAPAA']	33870	BGC0002174	ε-Poly-L-lysine	NRP	1
NZ_BEWA01000009.1.region001	GCF_003112535.1	9.1	NZ_BEWA01000009.1	41524	87977	FALSE	['T1PKS']	46453	BGC0001504	amycomicin	Polyketide	0.375
NZ_BEWA01000010.1.region001	GCF_003112535.1	10.1	NZ_BEWA01000010.1	94716	193686	FALSE	['PKS-like', 'oligosaccharide', 'NRPS', 'T2PKS']	98970	BGC0002461	aureonuclemycin	Polyketide	0.463415
NZ_BEWA01000011.1.region001	GCF_003112535.1	11.1	NZ_BEWA01000011.1	98467	205424	TRUE	['T3PKS', 'transAT-PKS', 'NRPS']	106957	BGC0001611	guangnanmycin	NRP+Polyketide	0.928571
NZ_BEWA01000012.1.region001	GCF_003112535.1	12.1	NZ_BEWA01000012.1	186341	207451	FALSE	['terpene']	21110	BGC0000660	albaflavenone	Terpene	1
NZ_BEWA01000015.1.region001	GCF_003112535.1	15.1	NZ_BEWA01000015.1	92237	102453	FALSE	['RiPP-like']	10216	BGC0000518	informatipeptin	RiPP:Lanthipeptide	0.428571
NZ_BEWA01000016.1.region001	GCF_003112535.1	16.1	NZ_BEWA01000016.1	85602	126976	FALSE	['other']	41374	BGC0000288	A-503083 A/A-503083 B/A-503083 E/A-503083 F	NRP	0.0727273
NZ_BEWA01000016.1.region002	GCF_003112535.1	16.2	NZ_BEWA01000016.1	201893	228949	FALSE	['terpene']	27056	BGC0001456	isorenieratene	Terpene	1
NZ_BEWA01000017.1.region001	GCF_003112535.1	17.1	NZ_BEWA01000017.1	17148	38393	FALSE	['indole']	21245	BGC0001483	5-isoprenylindole-3-carboxylate β-D-glycosyl ester	Other	0.238095
NZ_BEWA01000017.1.region002	GCF_003112535.1	17.2	NZ_BEWA01000017.1	179835	206626	FALSE	['terpene']	26791	BGC0000663	hopene	Terpene	0.923077
NZ_BEWA01000017.1.region003	GCF_003112535.1	17.3	NZ_BEWA01000017.1	243867	358276	FALSE	['T1PKS', 'hglE-KS', 'T3PKS', 'NRPS', 'RiPP-like']	114409	BGC0002497	hexacosalactone A	Other	0.136364
NZ_BEWA01000018.1.region001	GCF_003112535.1	18.1	NZ_BEWA01000018.1	65288	75669	FALSE	['melanin']	10381	BGC0000908	melanin	Other	0.714286
NZ_BEWA01000022.1.region001	GCF_003112535.1	22.1	NZ_BEWA01000022.1	130114	180256	TRUE	['aminocoumarin', 'PKS-like', 'other']	50142	BGC0000833	coumermycin A1	Saccharide:Hybrid/tailoring saccharide+Other:Aminocoumarin	1
NZ_BEWA01000030.1.region001	GCF_003112535.1	30.1	NZ_BEWA01000030.1	158164	170264	TRUE	['NI-siderophore']	12100
NZ_BEWA01000032.1.region001	GCF_003112535.1	32.1	NZ_BEWA01000032.1	5595	17560	TRUE	['RiPP-like']	11965
NZ_BEWA01000033.1.region001	GCF_003112535.1	33.1	NZ_BEWA01000033.1	11999	25248	TRUE	['NI-siderophore']	13249	BGC0000229	grincamycin	Polyketide:Type II polyketide+Saccharide:Hybrid/tailoring saccharide	0.0882353
NZ_BEWA01000036.1.region001	GCF_003112535.1	36.1	NZ_BEWA01000036.1	0	37993	TRUE	['PKS-like', 'butyrolactone']	37993	BGC0000112	neocarzinostatin	Polyketide:Iterative type I polyketide+Polyketide:Enediyne type I polyketide	0.0434783
NZ_BEWA01000040.1.region001	GCF_003112535.1	40.1	NZ_BEWA01000040.1	0	40517	TRUE	['T1PKS']	40517	BGC0002024	nargenicin	Polyketide	0.115385
NZ_BEWA01000043.1.region001	GCF_003112535.1	43.1	NZ_BEWA01000043.1	0	18232	TRUE	['PKS-like']	18232	BGC0001856	caniferolide A/caniferolide B/caniferolide C/caniferolide D	Polyketide:Modular type I polyketide	0.16129
NZ_BEWA01000045.1.region001	GCF_003112535.1	45.1	NZ_BEWA01000045.1	0	17022	TRUE	['T1PKS']	17022	BGC0000052	ECO-02301	Polyketide	0.0714286
NZ_BEWA01000053.1.region001	GCF_003112535.1	53.1	NZ_BEWA01000053.1	0	11985	TRUE	['T1PKS']	11985
NZ_BEWB01000001.1.region001	GCF_003112555.1	1.1	NZ_BEWB01000001.1	0	39673	TRUE	['T2PKS']	39673	BGC0000200	arixanthomycin A/arixanthomycin B/arixanthomycin C	Polyketide:Type II polyketide+Saccharide:Hybrid/tailoring saccharide	0.2
NZ_BEWB01000002.1.region001	GCF_003112555.1	2.1	NZ_BEWB01000002.1	191378	203157	FALSE	['NI-siderophore']	11779	BGC0000940	desferrioxamin B/desferrioxamine E	Other	0.833333
NZ_BEWB01000002.1.region002	GCF_003112555.1	2.2	NZ_BEWB01000002.1	291935	302595	FALSE	['melanin']	10660	BGC0000909	melanin	Other	0.6
NZ_BEWB01000003.1.region001	GCF_003112555.1	3.1	NZ_BEWB01000003.1	578728	663779	FALSE	['NRPS']	85051	BGC0001984	sarpeptin A/sarpeptin B	NRP	0.916667
NZ_BEWB01000004.1.region001	GCF_003112555.1	4.1	NZ_BEWB01000004.1	26409	37965	FALSE	['NI-siderophore']	11556
NZ_BEWB01000004.1.region002	GCF_003112555.1	4.2	NZ_BEWB01000004.1	109405	211486	FALSE	['T1PKS', 'NRPS-like', 'prodigiosin', 'NRP-metallophore', 'NRPS']	102081	BGC0001063	undecylprodigiosin	NRP+Polyketide	1
NZ_BEWB01000004.1.region003	GCF_003112555.1	4.3	NZ_BEWB01000004.1	424805	447016	FALSE	['terpene']	22211	BGC0001181	geosmin	Terpene	1
NZ_BEWB01000004.1.region004	GCF_003112555.1	4.4	NZ_BEWB01000004.1	510782	538378	FALSE	['betalactone']	27596	BGC0002676	skyllamycin D/skyllamycin E	NRP	0.0789474
NZ_BEWB01000004.1.region005	GCF_003112555.1	4.5	NZ_BEWB01000004.1	582851	607002	FALSE	['lanthipeptide-class-i']	24151	BGC0001435	ikarugamycin	NRP+Polyketide:Iterative type I polyketide	0.08
NZ_BEWB01000004.1.region006	GCF_003112555.1	4.6	NZ_BEWB01000004.1	654755	724474	FALSE	['NI-siderophore', 'NRPS', 'betalactone']	69719	BGC0001732	paulomycin	Other	0.132075
NZ_BEWB01000005.1.region001	GCF_003112555.1	5.1	NZ_BEWB01000005.1	144235	183085	FALSE	['T3PKS']	38850	BGC0002127	flaviolin/1,3,6,8-tetrahydroxynaphthalene	Polyketide	1
NZ_BEWB01000005.1.region002	GCF_003112555.1	5.2	NZ_BEWB01000005.1	435842	477027	FALSE	['T3PKS']	41185	BGC0001454	germicidin	Other	1
NZ_BEWB01000006.1.region001	GCF_003112555.1	6.1	NZ_BEWB01000006.1	538621	559815	FALSE	['RRE-containing']	21194	BGC0000106	naphthomycin A	Polyketide	0.09375
NZ_BEWB01000007.1.region001	GCF_003112555.1	7.1	NZ_BEWB01000007.1	109208	119424	FALSE	['RiPP-like']	10216	BGC0000518	informatipeptin	RiPP:Lanthipeptide	0.428571
NZ_BEWB01000007.1.region002	GCF_003112555.1	7.2	NZ_BEWB01000007.1	350803	409198	FALSE	['NRP-metallophore', 'NRPS']	58395	BGC0000325	coelichelin	NRP	1
NZ_BEWB01000008.1.region001	GCF_003112555.1	8.1	NZ_BEWB01000008.1	21763	48513	FALSE	['terpene']	26750	BGC0000663	hopene	Terpene	1
NZ_BEWB01000008.1.region002	GCF_003112555.1	8.2	NZ_BEWB01000008.1	274915	371518	FALSE	['transAT-PKS', 'NRPS', 'NRPS-like']	96603	BGC0002451	inthomycin B	Polyketide	1.09091
NZ_BEWB01000012.1.region001	GCF_003112555.1	12.1	NZ_BEWB01000012.1	14209	35283	FALSE	['RRE-containing']	21074	BGC0001543	chejuenolide A/chejuenolide B	Polyketide	0.0769231
NZ_BEWB01000012.1.region002	GCF_003112555.1	12.2	NZ_BEWB01000012.1	137666	158680	FALSE	['terpene']	21014	BGC0000660	albaflavenone	Terpene	1
NZ_BEWB01000012.1.region003	GCF_003112555.1	12.3	NZ_BEWB01000012.1	204570	277113	FALSE	['T2PKS']	72543	BGC0000271	spore pigment	Polyketide	0.666667
NZ_BEWB01000013.1.region001	GCF_003112555.1	13.1	NZ_BEWB01000013.1	229037	239436	FALSE	['ectoine']	10399	BGC0000853	ectoine	Other	1
NZ_BEWB01000014.1.region001	GCF_003112555.1	14.1	NZ_BEWB01000014.1	45455	68701	FALSE	['terpene']	23246	BGC0001456	isorenieratene	Terpene	0.75
NZ_BEWB01000014.1.region002	GCF_003112555.1	14.2	NZ_BEWB01000014.1	123010	144138	FALSE	['indole']	21128	BGC0002128	5-dimethylallylindole-3-acetonitrile	Other	1
NZ_BEWB01000014.1.region003	GCF_003112555.1	14.3	NZ_BEWB01000014.1	306223	319060	TRUE	['terpene']	12837	BGC0000658	2-methylisoborneol	Terpene	1
NZ_BEWB01000015.1.region001	GCF_003112555.1	15.1	NZ_BEWB01000015.1	30405	140891	FALSE	['T2PKS', 'other']	110486	BGC0000241	lomaiviticin A/lomaiviticin C/lomaiviticin D/lomaiviticin E	Polyketide:Type II polyketide+Saccharide:Hybrid/tailoring saccharide	0.741379
NZ_BEWB01000015.1.region002	GCF_003112555.1	15.2	NZ_BEWB01000015.1	148761	159748	FALSE	['butyrolactone']	10987	BGC0000238	lactonamycin	Polyketide	0.0877193
NZ_BEWB01000015.1.region003	GCF_003112555.1	15.3	NZ_BEWB01000015.1	162426	188665	TRUE	['lanthipeptide-class-i']	26239
NZ_BEWB01000019.1.region001	GCF_003112555.1	19.1	NZ_BEWB01000019.1	18942	60076	FALSE	['other']	41134	BGC0002100	colibrimycin	NRP+Other	0.115385
NZ_BEWB01000020.1.region001	GCF_003112555.1	20.1	NZ_BEWB01000020.1	110931	136512	FALSE	['terpene']	25581	BGC0001456	isorenieratene	Terpene	1
NZ_BEWB01000022.1.region001	GCF_003112555.1	22.1	NZ_BEWB01000022.1	33992	60450	FALSE	['lanthipeptide-class-i']	26458
NZ_BEWC01000001.1.region001	GCF_003112575.1	1.1	NZ_BEWC01000001.1	62475	129951	FALSE	['NI-siderophore', 'NRPS', 'betalactone']	67476	BGC0001731	paulomycin	Other	0.132075
NZ_BEWC01000001.1.region002	GCF_003112575.1	1.2	NZ_BEWC01000001.1	163109	181924	FALSE	['terpene']	18815	BGC0000960	azinomycin B	NRP+Polyketide	0.0638298
NZ_BEWC01000001.1.region003	GCF_003112575.1	1.3	NZ_BEWC01000001.1	464295	487034	FALSE	['lanthipeptide-class-iii']	22739	BGC0000551	SapB	RiPP:Lanthipeptide	1
NZ_BEWC01000001.1.region004	GCF_003112575.1	1.4	NZ_BEWC01000001.1	560032	586762	FALSE	['terpene']	26730	BGC0000663	hopene	Terpene	0.923077
NZ_BEWC01000001.1.region005	GCF_003112575.1	1.5	NZ_BEWC01000001.1	895152	936325	FALSE	['T3PKS']	41173	BGC0000282	alkylresorcinol	Polyketide	1
NZ_BEWC01000001.1.region006	GCF_003112575.1	1.6	NZ_BEWC01000001.1	1033542	1043758	FALSE	['RiPP-like']	10216	BGC0000518	informatipeptin	RiPP:Lanthipeptide	0.428571
NZ_BEWC01000001.1.region007	GCF_003112575.1	1.7	NZ_BEWC01000001.1	1246304	1303131	FALSE	['NRP-metallophore', 'NRPS']	56827	BGC0000325	coelichelin	NRP	1
NZ_BEWC01000001.1.region008	GCF_003112575.1	1.8	NZ_BEWC01000001.1	1428016	1491517	FALSE	['NRP-metallophore', 'NRPS']	63501	BGC0000324	coelibactin	NRP	1
NZ_BEWC01000002.1.region001	GCF_003112575.1	2.1	NZ_BEWC01000002.1	653965	675066	FALSE	['RRE-containing']	21101	BGC0001543	chejuenolide A/chejuenolide B	Polyketide	0.0769231
NZ_BEWC01000002.1.region002	GCF_003112575.1	2.2	NZ_BEWC01000002.1	778229	799243	FALSE	['terpene']	21014	BGC0000660	albaflavenone	Terpene	1
NZ_BEWC01000002.1.region003	GCF_003112575.1	2.3	NZ_BEWC01000002.1	855014	927551	FALSE	['T2PKS']	72537	BGC0000271	spore pigment	Polyketide	0.666667
NZ_BEWC01000004.1.region001	GCF_003112575.1	4.1	NZ_BEWC01000004.1	0	43843	TRUE	['T1PKS']	43843	BGC0001537	butyrolactol A	Polyketide	0.733333
NZ_BEWC01000004.1.region002	GCF_003112575.1	4.2	NZ_BEWC01000004.1	49269	102582	FALSE	['NRPS', 'nucleoside']	53313	BGC0001841	detoxin P1/detoxin P2/detoxin P3	NRP+Polyketide	0.75
NZ_BEWC01000004.1.region003	GCF_003112575.1	4.3	NZ_BEWC01000004.1	201307	225195	FALSE	['terpene']	23888
NZ_BEWC01000005.1.region001	GCF_003112575.1	5.1	NZ_BEWC01000005.1	654635	721869	FALSE	['T1PKS', 'ladderane', 'phosphonate']	67234	BGC0001504	amycomicin	Polyketide	0.75
NZ_BEWC01000007.1.region001	GCF_003112575.1	7.1	NZ_BEWC01000007.1	476878	487445	FALSE	['melanin']	10567	BGC0000700	istamycin	Saccharide	0.0597015
NZ_BEWC01000007.1.region002	GCF_003112575.1	7.2	NZ_BEWC01000007.1	561211	572981	FALSE	['NI-siderophore']	11770	BGC0000940	desferrioxamin B/desferrioxamine E	Other	0.833333
NZ_BEWC01000008.1.region001	GCF_003112575.1	8.1	NZ_BEWC01000008.1	130346	168485	FALSE	['T3PKS']	38139	BGC0002127	flaviolin/1,3,6,8-tetrahydroxynaphthalene	Polyketide	1
NZ_BEWC01000008.1.region002	GCF_003112575.1	8.2	NZ_BEWC01000008.1	224501	319890	FALSE	['NRP-metallophore', 'NRPS', 'T3PKS', 'T1PKS', 'NRPS-like']	95389	BGC0001801	thiazostatin/watasemycin A/watasemycin B/2-hydroxyphenylthiazoline enantiopyochelin/isopyochelin	NRP	1
NZ_BEWC01000008.1.region003	GCF_003112575.1	8.3	NZ_BEWC01000008.1	495438	536623	FALSE	['T3PKS']	41185	BGC0001454	germicidin	Other	1
NZ_BEWC01000008.1.region004	GCF_003112575.1	8.4	NZ_BEWC01000008.1	668872	692929	FALSE	['terpene']	24057	BGC0001456	isorenieratene	Terpene	0.625
NZ_BEWC01000008.1.region005	GCF_003112575.1	8.5	NZ_BEWC01000008.1	737575	758703	FALSE	['indole']	21128	BGC0002128	5-dimethylallylindole-3-acetonitrile	Other	1
NZ_BEWC01000009.1.region001	GCF_003112575.1	9.1	NZ_BEWC01000009.1	57783	69736	FALSE	['NI-siderophore']	11953
NZ_BEWC01000009.1.region002	GCF_003112575.1	9.2	NZ_BEWC01000009.1	113741	186233	FALSE	['T2PKS']	72492	BGC0001522	auroramycin	Polyketide	0.343284
NZ_BEWC01000009.1.region003	GCF_003112575.1	9.3	NZ_BEWC01000009.1	236299	260720	TRUE	['oligosaccharide']	24421	BGC0000212	cinerubin B	Polyketide:Type II polyketide	0.228571
NZ_BEWC01000010.1.region001	GCF_003112575.1	10.1	NZ_BEWC01000010.1	68464	78863	FALSE	['ectoine']	10399	BGC0000853	ectoine	Other	1
NZ_BEWC01000011.1.region001	GCF_003112575.1	11.1	NZ_BEWC01000011.1	0	61228	TRUE	['T1PKS', 'other']	61228	BGC0001658	macrotermycins	Polyketide	0.538462
NZ_BEWC01000011.1.region002	GCF_003112575.1	11.2	NZ_BEWC01000011.1	190985	213187	FALSE	['terpene']	22202	BGC0001181	geosmin	Terpene	1
NZ_BEWC01000015.1.region001	GCF_003112575.1	15.1	NZ_BEWC01000015.1	33234	45004	TRUE	['NI-siderophore']	11770	BGC0000940	desferrioxamin B/desferrioxamine E	Other	0.833333
NZ_BEWC01000017.1.region001	GCF_003112575.1	17.1	NZ_BEWC01000017.1	0	41854	TRUE	['T1PKS']	41854	BGC0001537	butyrolactol A	Polyketide	0.2
NZ_BEWC01000019.1.region001	GCF_003112575.1	19.1	NZ_BEWC01000019.1	0	16867	TRUE	['T1PKS']	16867	BGC0002142	gargantulide B/gargantulide C	Polyketide	0.0526316
NZ_BEWD01000001.1.region001	GCF_003112595.1	1.1	NZ_BEWD01000001.1	0	35620	TRUE	['T1PKS']	35620	BGC0000038	coelimycin P1	Polyketide:Modular type I polyketide	0.583333
NZ_BEWD01000001.1.region002	GCF_003112595.1	1.2	NZ_BEWD01000001.1	103437	157644	FALSE	['thioamide-NRP', 'NRPS']	54207	BGC0000249	nogalamycin	Polyketide	0.4
NZ_BEWD01000001.1.region003	GCF_003112595.1	1.3	NZ_BEWD01000001.1	400231	422952	FALSE	['lanthipeptide-class-iii']	22721	BGC0000551	SapB	RiPP:Lanthipeptide	1
NZ_BEWD01000001.1.region004	GCF_003112595.1	1.4	NZ_BEWD01000001.1	495632	522374	FALSE	['terpene']	26742	BGC0000663	hopene	Terpene	1
NZ_BEWD01000001.1.region005	GCF_003112595.1	1.5	NZ_BEWD01000001.1	698660	739830	FALSE	['T3PKS']	41170	BGC0001454	germicidin	Other	1
NZ_BEWD01000003.1.region001	GCF_003112595.1	3.1	NZ_BEWD01000003.1	0	8053	TRUE	['butyrolactone']	8053	BGC0000038	coelimycin P1	Polyketide:Modular type I polyketide	0.208333
NZ_BEWD01000003.1.region002	GCF_003112595.1	3.2	NZ_BEWD01000003.1	12186	53751	FALSE	['NRPS-like', 'NI-siderophore']	41565	BGC0001731	paulomycin	Other	0.113208
NZ_BEWD01000003.1.region003	GCF_003112595.1	3.3	NZ_BEWD01000003.1	207586	229767	FALSE	['terpene']	22181	BGC0001181	geosmin	Terpene	1
NZ_BEWD01000003.1.region004	GCF_003112595.1	3.4	NZ_BEWD01000003.1	420000	466897	FALSE	['T1PKS', 'NRPS-like', 'prodigiosin']	46897	BGC0001063	undecylprodigiosin	NRP+Polyketide	1
NZ_BEWD01000003.1.region005	GCF_003112595.1	3.5	NZ_BEWD01000003.1	549037	560963	FALSE	['NI-siderophore']	11926
NZ_BEWD01000004.1.region001	GCF_003112595.1	4.1	NZ_BEWD01000004.1	246376	287501	FALSE	['T3PKS']	41125	BGC0002127	flaviolin/1,3,6,8-tetrahydroxynaphthalene	Polyketide	1
NZ_BEWD01000004.1.region002	GCF_003112595.1	4.2	NZ_BEWD01000004.1	825411	835627	FALSE	['RiPP-like']	10216	BGC0000518	informatipeptin	RiPP:Lanthipeptide	0.428571
NZ_BEWD01000004.1.region003	GCF_003112595.1	4.3	NZ_BEWD01000004.1	1093502	1151857	FALSE	['NRP-metallophore', 'NRPS']	58355	BGC0000325	coelichelin	NRP	1
NZ_BEWD01000004.1.region004	GCF_003112595.1	4.4	NZ_BEWD01000004.1	1370540	1395093	FALSE	['lanthipeptide-class-i']	24553	BGC0002550	lobophorin CR4	Polyketide	0.05
NZ_BEWD01000005.1.region001	GCF_003112595.1	5.1	NZ_BEWD01000005.1	0	38984	TRUE	['PKS-like']	38984	BGC0002558	scopranone A/scopranone B/scopranone C	Polyketide	0.5
NZ_BEWD01000005.1.region002	GCF_003112595.1	5.2	NZ_BEWD01000005.1	666767	677166	FALSE	['ectoine']	10399	BGC0000853	ectoine	Other	1
NZ_BEWD01000006.1.region001	GCF_003112595.1	6.1	NZ_BEWD01000006.1	44908	68123	FALSE	['terpene']	23215	BGC0001456	isorenieratene	Terpene	0.625
NZ_BEWD01000006.1.region002	GCF_003112595.1	6.2	NZ_BEWD01000006.1	127501	148620	FALSE	['indole']	21119	BGC0002128	5-dimethylallylindole-3-acetonitrile	Other	1
NZ_BEWD01000006.1.region003	GCF_003112595.1	6.3	NZ_BEWD01000006.1	340979	415330	FALSE	['T3PKS', 'NRP-metallophore', 'NRPS', 'terpene']	74351	BGC0000324	coelibactin	NRP	1
NZ_BEWD01000006.1.region004	GCF_003112595.1	6.4	NZ_BEWD01000006.1	471970	524965	FALSE	['hglE-KS', 'T1PKS']	52995	BGC0001848	diazaquinomycin H/diazaquinomycin J	Other	0.06
NZ_BEWD01000007.1.region001	GCF_003112595.1	7.1	NZ_BEWD01000007.1	266566	278345	FALSE	['NI-siderophore']	11779	BGC0000940	desferrioxamin B/desferrioxamine E	Other	0.833333
NZ_BEWD01000007.1.region002	GCF_003112595.1	7.2	NZ_BEWD01000007.1	359032	369602	FALSE	['melanin']	10570	BGC0000700	istamycin	Saccharide	0.0597015
NZ_BEWD01000007.1.region003	GCF_003112595.1	7.3	NZ_BEWD01000007.1	626344	691076	TRUE	['T2PKS', 'T1PKS', 'butyrolactone']	64732	BGC0002315	accramycin A	Polyketide	0.162162
NZ_BEWD01000008.1.region001	GCF_003112595.1	8.1	NZ_BEWD01000008.1	301273	322287	FALSE	['terpene']	21014	BGC0000660	albaflavenone	Terpene	1
NZ_BEWD01000008.1.region002	GCF_003112595.1	8.2	NZ_BEWD01000008.1	380990	453533	FALSE	['T2PKS']	72543	BGC0000271	spore pigment	Polyketide	0.666667
NZ_BEWD01000011.1.region001	GCF_003112595.1	11.1	NZ_BEWD01000011.1	217053	297488	FALSE	['NRPS']	80435	BGC0000315	CDA1b/CDA2a/CDA2b/CDA3a/CDA3b/CDA4a/CDA4b	NRP:Lipopeptide:Ca+-dependent lipopeptide	0.875
NZ_BEWD01000014.1.region001	GCF_003112595.1	14.1	NZ_BEWD01000014.1	0	20497	TRUE	['terpene']	20497	BGC0001735	pentostatine/vidarabine	Other	0.09375
NZ_BEWD01000017.1.region001	GCF_003112595.1	17.1	NZ_BEWD01000017.1	0	9198	TRUE	['T1PKS']	9198	BGC0000151	stambomycin A/stambomycin B/stambomycin C/stambomycin D	Polyketide:Modular type I polyketide+Saccharide:Hybrid/tailoring saccharide	0.08
NZ_KZ819159.1.region001	GCF_003116675.1	1.1	NZ_KZ819159.1	36962	77539	FALSE	['T3PKS']	40577	BGC0001310	naringenin	Polyketide:Type III polyketide	1
NZ_KZ819159.1.region002	GCF_003116675.1	1.2	NZ_KZ819159.1	80972	127179	FALSE	['NRPS-like', 'NRPS', 'betalactone']	46207	BGC0001178	UK-68,597	NRP:Glycopeptide	0.0434783
NZ_KZ819159.1.region003	GCF_003116675.1	1.3	NZ_KZ819159.1	554621	597395	FALSE	['NRPS-like', 'terpene']	42774	BGC0000658	2-methylisoborneol	Terpene	1
NZ_KZ819159.1.region004	GCF_003116675.1	1.4	NZ_KZ819159.1	604027	623055	FALSE	['terpene']	19028	BGC0000273	steffimycin D	Polyketide:Type II polyketide+Saccharide:Hybrid/tailoring saccharide	0.194444
NZ_KZ819159.1.region005	GCF_003116675.1	1.5	NZ_KZ819159.1	1101612	1112011	FALSE	['ectoine']	10399	BGC0000853	ectoine	Other	1
NZ_KZ819159.1.region006	GCF_003116675.1	1.6	NZ_KZ819159.1	2024473	2097034	FALSE	['T2PKS', 'oligosaccharide']	72561	BGC0001769	saquayamycin A	Polyketide	0.725
NZ_KZ819159.1.region007	GCF_003116675.1	1.7	NZ_KZ819159.1	2129887	2160942	FALSE	['lanthipeptide-class-ii', 'lanthipeptide-class-iii']	31055
NZ_KZ819159.1.region008	GCF_003116675.1	1.8	NZ_KZ819159.1	2243551	2252711	FALSE	['NI-siderophore']	9160	BGC0000941	desferrioxamin B	Other	1
NZ_KZ819159.1.region009	GCF_003116675.1	1.9	NZ_KZ819159.1	2364577	2407918	FALSE	['NRPS-like']	43341	BGC0000469	bottromycin A2	RiPP:Bottromycin	0.424242
NZ_KZ819159.1.region010	GCF_003116675.1	1.1	NZ_KZ819159.1	2669480	2703624	FALSE	['LAP', 'thiopeptide']	34144
NZ_KZ819159.1.region011	GCF_003116675.1	1.11	NZ_KZ819159.1	2870072	2878993	FALSE	['melanin']	8921	BGC0000662	grixazone A	Terpene	0.615385
NZ_KZ819159.1.region012	GCF_003116675.1	1.12	NZ_KZ819159.1	3183778	3247445	FALSE	['T1PKS']	63667	BGC0001649	lavendiol	Polyketide	0.322581
NZ_KZ819159.1.region013	GCF_003116675.1	1.13	NZ_KZ819159.1	4045730	4068371	FALSE	['lassopeptide']	22641	BGC0001634	keywimysin	RiPP	1
NZ_KZ819159.1.region014	GCF_003116675.1	1.14	NZ_KZ819159.1	4841426	4849531	FALSE	['RiPP-like']	8105	BGC0002497	hexacosalactone A	Other	0.0454545
NZ_KZ819159.1.region015	GCF_003116675.1	1.15	NZ_KZ819159.1	4983404	5006059	FALSE	['lanthipeptide-class-iii']	22655	BGC0000496	AmfS	RiPP:Lanthipeptide	1
NZ_KZ819159.1.region016	GCF_003116675.1	1.16	NZ_KZ819159.1	5391631	5411998	FALSE	['terpene']	20367
NZ_KZ819159.1.region017	GCF_003116675.1	1.17	NZ_KZ819159.1	5819360	5834033	FALSE	['NI-siderophore']	14673	BGC0002683	schizokinen	Other	0.2
NZ_KZ819159.1.region018	GCF_003116675.1	1.18	NZ_KZ819159.1	6562799	6573741	FALSE	['butyrolactone']	10942
NZ_KZ819159.1.region019	GCF_003116675.1	1.19	NZ_KZ819159.1	6698831	6723327	FALSE	['lanthipeptide-class-i']	24496	BGC0002657	deoxyhangtaimycin	Polyketide+NRP	0.0285714
NZ_KZ819159.1.region020	GCF_003116675.1	1.2	NZ_KZ819159.1	6805210	6831422	FALSE	['terpene']	26212	BGC0000663	hopene	Terpene	0.692308
NZ_KZ819159.1.region021	GCF_003116675.1	1.21	NZ_KZ819159.1	6910962	6958803	FALSE	['T1PKS', 'NRPS']	47841	BGC0002365	10-epi-HSAF/10-epi-3-deOH-HSAF/10-epi-maltophilin/10-epi-xanthobaccin C/10-epi-hydroxymaltophilin/10-epi-FI-2	Other+Polyketide	1
NZ_KZ819159.1.region022	GCF_003116675.1	1.22	NZ_KZ819159.1	6968002	6976354	FALSE	['RiPP-like']	8352	BGC0000163	tetronasin	Polyketide	0.0384615
NZ_KZ819159.1.region023	GCF_003116675.1	1.23	NZ_KZ819159.1	7020922	7086484	FALSE	['NRPS']	65562	BGC0002001	crochelin A	NRP+Polyketide	0.08
NZ_KZ819159.1.region024	GCF_003116675.1	1.24	NZ_KZ819159.1	7145683	7207458	FALSE	['NRPS', 'RiPP-like']	61775	BGC0001846	valinomycin/montanastatin	NRP+Saccharide:Hybrid/tailoring saccharide	0.565217
NZ_KZ819159.1.region025	GCF_003116675.1	1.25	NZ_KZ819159.1	7209904	7220402	FALSE	['melanin']	10498	BGC0000911	melanin	Other	1
NZ_KZ819159.1.region026	GCF_003116675.1	1.26	NZ_KZ819159.1	7264542	7364710	FALSE	['T3PKS', 'NRPS']	100168	BGC0000366	gobichelin A/gobichelin B	NRP	0.277778
NZ_KZ819159.1.region027	GCF_003116675.1	1.27	NZ_KZ819159.1	7440671	7466307	FALSE	['terpene']	25636	BGC0000664	isorenieratene	Terpene	1
NZ_KZ819159.1.region028	GCF_003116675.1	1.28	NZ_KZ819159.1	7482282	7527415	TRUE	['NRPS', 'T1PKS', 'thiopeptide', 'LAP', 'RRE-containing']	45133	BGC0000606	lactazole	RiPP:Thiopeptide	0.333333
NZ_KZ819160.1.region001	GCF_003116675.1	2.1	NZ_KZ819160.1	2936	27375	TRUE	['LAP']	24439	BGC0000965	C-1027	Polyketide:Iterative type I polyketide+Polyketide:Enediyne type I polyketide	0.0606061
NZ_KZ819160.1.region002	GCF_003116675.1	2.2	NZ_KZ819160.1	114114	125002	FALSE	['butyrolactone']	10888	BGC0000038	coelimycin P1	Polyketide:Modular type I polyketide	0.166667
NZ_KZ819160.1.region003	GCF_003116675.1	2.3	NZ_KZ819160.1	153770	175984	FALSE	['terpene']	22214	BGC0001181	geosmin	Terpene	1
NZ_KZ819160.1.region004	GCF_003116675.1	2.4	NZ_KZ819160.1	182811	298798	FALSE	['transAT-PKS', 'PKS-like', 'T1PKS', 'NRPS', 'NRP-metallophore']	115987	BGC0000368	griseobactin	NRP	1
NZ_KZ819160.1.region005	GCF_003116675.1	2.5	NZ_KZ819160.1	316220	374761	TRUE	['NRP-metallophore', 'NRPS', 'melanin']	58541	BGC0000325	coelichelin	NRP	0.818182
NZ_KZ819162.1.region001	GCF_003116675.1	4.1	NZ_KZ819162.1	0	24473	TRUE	['T3PKS']	24473	BGC0001905	violapyrone B	Polyketide	0.285714
NZ_KZ819163.1.region001	GCF_003116675.1	5.1	NZ_KZ819163.1	0	30685	TRUE	['T3PKS']	30685
NZ_KZ819154.1.region001	GCF_003116685.1	1.1	NZ_KZ819154.1	477	30735	TRUE	['NRPS-like', 'NRPS']	30258	BGC0000354	friulimicin A/friulimicin B/friulimicin C/friulimicin D	NRP	0.242424
NZ_KZ819154.1.region002	GCF_003116685.1	1.2	NZ_KZ819154.1	140377	150440	FALSE	['RiPP-like']	10063	BGC0000163	tetronasin	Polyketide	0.0384615
NZ_KZ819154.1.region003	GCF_003116685.1	1.3	NZ_KZ819154.1	157790	205683	FALSE	['NRPS', 'T1PKS']	47893	BGC0001043	SGR PTMs/SGR PTM Compound b/SGR PTM Compound c/SGR PTM Compound d	NRP+Polyketide	1
NZ_KZ819154.1.region004	GCF_003116685.1	1.4	NZ_KZ819154.1	272710	298836	FALSE	['terpene']	26126	BGC0000663	hopene	Terpene	0.692308
NZ_KZ819154.1.region005	GCF_003116685.1	1.5	NZ_KZ819154.1	947852	989789	FALSE	['NRPS']	41937	BGC0000373	holomycin	NRP	0.923077
NZ_KZ819154.1.region006	GCF_003116685.1	1.6	NZ_KZ819154.1	1068900	1116711	FALSE	['NRPS']	47811	BGC0001582	ecumicin	NRP	0.210526
NZ_KZ819154.1.region007	GCF_003116685.1	1.7	NZ_KZ819154.1	1121481	1195342	FALSE	['NRPS', 'T1PKS']	73861	BGC0000973	collismycin A	NRP+Polyketide:Modular type I polyketide	0.814815
NZ_KZ819154.1.region008	GCF_003116685.1	1.8	NZ_KZ819154.1	1353326	1412337	FALSE	['T1PKS', 'NRPS-like']	59011	BGC0000075	hygrocin A/hygrocin B	Polyketide	0.290323
NZ_KZ819154.1.region009	GCF_003116685.1	1.9	NZ_KZ819154.1	1451667	1482654	FALSE	['oligosaccharide']	30987	BGC0001522	auroramycin	Polyketide	0.373134
NZ_KZ819154.1.region010	GCF_003116685.1	1.1	NZ_KZ819154.1	1492919	1560182	FALSE	['T1PKS']	67263	BGC0001522	auroramycin	Polyketide	0.373134
NZ_KZ819154.1.region011	GCF_003116685.1	1.11	NZ_KZ819154.1	1597650	1610796	FALSE	['NI-siderophore']	13146
NZ_KZ819154.1.region012	GCF_003116685.1	1.12	NZ_KZ819154.1	2056202	2074863	FALSE	['terpene']	18661
NZ_KZ819154.1.region013	GCF_003116685.1	1.13	NZ_KZ819154.1	2450169	2471771	FALSE	['lanthipeptide-class-iii']	21602	BGC0000496	AmfS	RiPP:Lanthipeptide	1
NZ_KZ819154.1.region014	GCF_003116685.1	1.14	NZ_KZ819154.1	2551138	2603973	FALSE	['T1PKS', 'NRPS-like']	52835	BGC0000341	enduracidin	NRP	0.0625
NZ_KZ819154.1.region015	GCF_003116685.1	1.15	NZ_KZ819154.1	3388426	3411162	FALSE	['lassopeptide']	22736	BGC0000578	SRO15-2005	RiPP:Lassopeptide	0.625
NZ_KZ819154.1.region016	GCF_003116685.1	1.16	NZ_KZ819154.1	3854933	3927434	FALSE	['T2PKS', 'LAP']	72501	BGC0000227	granaticin	Polyketide:Type II polyketide	0.918919
NZ_KZ819154.1.region017	GCF_003116685.1	1.17	NZ_KZ819154.1	5140716	5152495	FALSE	['NI-siderophore']	11779	BGC0000941	desferrioxamin B	Other	1
NZ_KZ819154.1.region018	GCF_003116685.1	1.18	NZ_KZ819154.1	5233152	5264279	FALSE	['lanthipeptide-class-iii', 'lanthipeptide-class-ii']	31127
NZ_KZ819154.1.region019	GCF_003116685.1	1.19	NZ_KZ819154.1	6248505	6258904	FALSE	['ectoine']	10399	BGC0000853	ectoine	Other	1
NZ_KZ819154.1.region020	GCF_003116685.1	1.2	NZ_KZ819154.1	6722180	6741988	FALSE	['terpene']	19808	BGC0000273	steffimycin D	Polyketide:Type II polyketide+Saccharide:Hybrid/tailoring saccharide	0.194444
NZ_KZ819154.1.region021	GCF_003116685.1	1.21	NZ_KZ819154.1	7085738	7109070	FALSE	['terpene']	23332	BGC0001456	isorenieratene	Terpene	0.875
NZ_KZ819154.1.region022	GCF_003116685.1	1.22	NZ_KZ819154.1	7478219	7519338	FALSE	['T3PKS']	41119	BGC0001310	naringenin	Polyketide:Type III polyketide	1
NZ_KZ819154.1.region023	GCF_003116685.1	1.23	NZ_KZ819154.1	7550895	7660478	FALSE	['NRP-metallophore', 'NRPS']	109583	BGC0000368	griseobactin	NRP	1.07692
NZ_KZ819154.1.region024	GCF_003116685.1	1.24	NZ_KZ819154.1	7701694	7723908	FALSE	['terpene']	22214	BGC0001181	geosmin	Terpene	1
NZ_KZ819154.1.region025	GCF_003116685.1	1.25	NZ_KZ819154.1	7754546	7765491	FALSE	['butyrolactone']	10945	BGC0000038	coelimycin P1	Polyketide:Modular type I polyketide	0.166667
NZ_KZ819154.1.region026	GCF_003116685.1	1.26	NZ_KZ819154.1	7780550	7805634	TRUE	['NRPS-like']	25084	BGC0000609	nocathiacin	RiPP:Thiopeptide	0.0454545
NZ_KZ819155.1.region001	GCF_003116685.1	2.1	NZ_KZ819155.1	676	53689	TRUE	['NRPS', 'T1PKS']	53013	BGC0000315	CDA1b/CDA2a/CDA2b/CDA3a/CDA3b/CDA4a/CDA4b	NRP:Lipopeptide:Ca+-dependent lipopeptide	0.125
NZ_KZ819155.1.region002	GCF_003116685.1	2.2	NZ_KZ819155.1	62691	72083	FALSE	['RiPP-like']	9392	BGC0002115	streptamidine	RiPP:Other	0.666667
NZ_KZ819155.1.region003	GCF_003116685.1	2.3	NZ_KZ819155.1	74455	84938	FALSE	['melanin']	10483	BGC0000911	melanin	Other	1
NZ_KZ819155.1.region004	GCF_003116685.1	2.4	NZ_KZ819155.1	95210	121989	FALSE	['thiopeptide', 'LAP']	26779	BGC0000606	lactazole	RiPP:Thiopeptide	0.333333
NZ_KZ819155.1.region005	GCF_003116685.1	2.5	NZ_KZ819155.1	125553	230429	FALSE	['T3PKS', 'NRPS']	104876	BGC0000315	CDA1b/CDA2a/CDA2b/CDA3a/CDA3b/CDA4a/CDA4b	NRP:Lipopeptide:Ca+-dependent lipopeptide	0.1
NZ_KZ819155.1.region006	GCF_003116685.1	2.6	NZ_KZ819155.1	313264	365477	FALSE	['NRPS', 'T1PKS']	52213	BGC0000290	A-47934	NRP:Glycopeptide	0.117647
NZ_KZ819157.1.region001	GCF_003116685.1	4.1	NZ_KZ819157.1	29821	94721	TRUE	['NRPS', 'T1PKS']	64900	BGC0002381	tambjamine BE-18591	Alkaloid+Polyketide	0.0714286
NZ_KZ819158.1.region001	GCF_003116685.1	5.1	NZ_KZ819158.1	0	19006	TRUE	['NRPS']	19006	BGC0000354	friulimicin A/friulimicin B/friulimicin C/friulimicin D	NRP	0.0606061
NZ_KZ819169.1.region001	GCF_003116715.1	1.1	NZ_KZ819169.1	61576	76653	FALSE	['NI-siderophore']	15077	BGC0002683	schizokinen	Other	0.2
NZ_KZ819169.1.region002	GCF_003116715.1	1.2	NZ_KZ819169.1	397956	421891	FALSE	['terpene']	23935	BGC0000664	isorenieratene	Terpene	1
NZ_KZ819169.1.region003	GCF_003116715.1	1.3	NZ_KZ819169.1	495263	549528	FALSE	['butyrolactone', 'NRPS']	54265	BGC0002697	clipibicyclene/azabicyclene B/azabicyclene C/azabicyclene D	NRP+Polyketide	0.277778
NZ_KZ819169.1.region004	GCF_003116715.1	1.4	NZ_KZ819169.1	620186	692675	FALSE	['T2PKS', 'oligosaccharide', 'PKS-like']	72489	BGC0001568	cytorhodin	Polyketide	0.803922
NZ_KZ819169.1.region005	GCF_003116715.1	1.5	NZ_KZ819169.1	766457	793741	FALSE	['butyrolactone', 'furan']	27284	BGC0000130	pyrrolomycin A/pyrrolomycin B/pyrrolomycin C/pyrrolomycin D	Polyketide	0.0571429
NZ_KZ819169.1.region006	GCF_003116715.1	1.6	NZ_KZ819169.1	818793	843982	FALSE	['terpene']	25189	BGC0000663	hopene	Terpene	0.769231
NZ_KZ819169.1.region007	GCF_003116715.1	1.7	NZ_KZ819169.1	909353	929743	FALSE	['nucleoside']	20390
NZ_KZ819169.1.region008	GCF_003116715.1	1.8	NZ_KZ819169.1	967172	987511	FALSE	['terpene']	20339	BGC0000658	2-methylisoborneol	Terpene	1
NZ_KZ819169.1.region009	GCF_003116715.1	1.9	NZ_KZ819169.1	1111144	1166349	FALSE	['NRPS-like', 'NRPS']	55205	BGC0002079	omnipeptin	NRP:Cyclic depsipeptide	0.142857
NZ_KZ819169.1.region010	GCF_003116715.1	1.1	NZ_KZ819169.1	1252304	1262694	FALSE	['melanin']	10390	BGC0000908	melanin	Other	0.285714
NZ_KZ819169.1.region011	GCF_003116715.1	1.11	NZ_KZ819169.1	1518033	1538987	FALSE	['terpene']	20954	BGC0001073	kosinostatin	NRP+Polyketide	0.0327869
NZ_KZ819170.1.region001	GCF_003116715.1	2.1	NZ_KZ819170.1	123985	146369	FALSE	['lassopeptide']	22384	BGC0002006	albusnodin	RiPP	1
NZ_KZ819170.1.region002	GCF_003116715.1	2.2	NZ_KZ819170.1	671634	682051	FALSE	['melanin']	10417	BGC0000700	istamycin	Saccharide	0.104478
NZ_KZ819171.1.region001	GCF_003116715.1	3.1	NZ_KZ819171.1	986668	998459	FALSE	['NI-siderophore']	11791	BGC0000941	desferrioxamin B	Other	1
NZ_KZ819172.1.region001	GCF_003116715.1	4.1	NZ_KZ819172.1	0	20961	TRUE	['lanthipeptide-class-iii']	20961
NZ_KZ819172.1.region002	GCF_003116715.1	4.2	NZ_KZ819172.1	255778	276384	FALSE	['terpene']	20606
NZ_KZ819172.1.region003	GCF_003116715.1	4.3	NZ_KZ819172.1	315019	375402	FALSE	['NRPS']	60383	BGC0001968	cadaside A/cadaside B	NRP	0.142857
NZ_KZ819172.1.region004	GCF_003116715.1	4.4	NZ_KZ819172.1	451025	461463	FALSE	['ectoine']	10438	BGC0000853	ectoine	Other	1
NZ_KZ819172.1.region005	GCF_003116715.1	4.5	NZ_KZ819172.1	488527	509600	FALSE	['terpene']	21073	BGC0001181	geosmin	Terpene	1
NZ_KZ819172.1.region006	GCF_003116715.1	4.6	NZ_KZ819172.1	680150	779937	FALSE	['NRP-metallophore', 'NRPS']	99787	BGC0002466	peucechelin	NRP	0.65
NZ_KZ819172.1.region007	GCF_003116715.1	4.7	NZ_KZ819172.1	783924	856437	FALSE	['T2PKS', 'terpene']	72513	BGC0000271	spore pigment	Polyketide	0.833333
NZ_KZ819172.1.region008	GCF_003116715.1	4.8	NZ_KZ819172.1	1019161	1030541	FALSE	['RiPP-like']	11380	BGC0002115	streptamidine	RiPP:Other	0.666667
NZ_KZ819172.1.region009	GCF_003116715.1	4.9	NZ_KZ819172.1	1058351	1154845	FALSE	['T1PKS']	96494	BGC0001694	neoabyssomicin/abyssomicin	Polyketide	0.625
NZ_KZ819173.1.region001	GCF_003116715.1	5.1	NZ_KZ819173.1	540209	560701	FALSE	['phenazine']	20492	BGC0001080	endophenazine A/endophenazine B	Other:Phenazine	0.388889
NZ_KZ819175.1.region001	GCF_003116715.1	7.1	NZ_KZ819175.1	245998	314334	FALSE	['RRE-containing', 'NRPS', 'T1PKS']	68336	BGC0001283	arsono-polyketide	Polyketide	0.12
NZ_KZ819167.1.region001	GCF_003116725.1	1.1	NZ_KZ819167.1	479	37512	TRUE	['T3PKS']	37033	BGC0000282	alkylresorcinol	Polyketide	1
NZ_KZ819167.1.region002	GCF_003116725.1	1.2	NZ_KZ819167.1	109248	119716	FALSE	['melanin']	10468	BGC0000700	istamycin	Saccharide	0.0447761
NZ_KZ819167.1.region003	GCF_003116725.1	1.3	NZ_KZ819167.1	122170	131404	FALSE	['RiPP-like']	9234	BGC0002115	streptamidine	RiPP:Other	0.666667
NZ_KZ819167.1.region004	GCF_003116725.1	1.4	NZ_KZ819167.1	190710	244490	FALSE	['NRPS-like', 'NRPS']	53780	BGC0000445	thiocoraline	NRP:Cyclic depsipeptide	0.210526
NZ_KZ819167.1.region005	GCF_003116725.1	1.5	NZ_KZ819167.1	336100	345150	FALSE	['RiPP-like']	9050	BGC0000163	tetronasin	Polyketide	0.0384615
NZ_KZ819167.1.region006	GCF_003116725.1	1.6	NZ_KZ819167.1	345830	394127	FALSE	['NRPS', 'T1PKS']	48297	BGC0002365	10-epi-HSAF/10-epi-3-deOH-HSAF/10-epi-maltophilin/10-epi-xanthobaccin C/10-epi-hydroxymaltophilin/10-epi-FI-2	Other+Polyketide	1
NZ_KZ819167.1.region007	GCF_003116725.1	1.7	NZ_KZ819167.1	407086	457123	FALSE	['NRPS']	50037	BGC0001138	a201a	Other:Nucleoside	0.0810811
NZ_KZ819167.1.region008	GCF_003116725.1	1.8	NZ_KZ819167.1	510554	536649	FALSE	['terpene']	26095	BGC0000663	hopene	Terpene	0.692308
NZ_KZ819167.1.region009	GCF_003116725.1	1.9	NZ_KZ819167.1	845421	896347	FALSE	['arylpolyene', 'NRPS-like', 'ectoine']	50926	BGC0001073	kosinostatin	NRP+Polyketide	0.131148
NZ_KZ819167.1.region010	GCF_003116725.1	1.1	NZ_KZ819167.1	949937	996061	FALSE	['NRPS', 'NRPS-like']	46124	BGC0000144	salinomycin	Polyketide:Modular type I polyketide	0.142857
NZ_KZ819167.1.region011	GCF_003116725.1	1.11	NZ_KZ819167.1	1450389	1463109	FALSE	['NI-siderophore']	12720	BGC0002683	schizokinen	Other	0.2
NZ_KZ819167.1.region012	GCF_003116725.1	1.12	NZ_KZ819167.1	1846415	1864166	FALSE	['terpene']	17751
NZ_KZ819167.1.region013	GCF_003116725.1	1.13	NZ_KZ819167.1	2193341	2213508	FALSE	['lanthipeptide-class-iii']	20167	BGC0000496	AmfS	RiPP:Lanthipeptide	1
NZ_KZ819167.1.region014	GCF_003116725.1	1.14	NZ_KZ819167.1	2985858	3008529	FALSE	['lassopeptide']	22671	BGC0000578	SRO15-2005	RiPP:Lassopeptide	0.625
NZ_KZ819167.1.region015	GCF_003116725.1	1.15	NZ_KZ819167.1	3162475	3182838	FALSE	['nucleoside']	20363	BGC0000881	toyocamycin	Other	0.3
NZ_KZ819167.1.region016	GCF_003116725.1	1.16	NZ_KZ819167.1	3603833	3631411	FALSE	['betalactone']	27578	BGC0001119	divergolide A/divergolide B/divergolide C/divergolide D	Polyketide:Modular type I polyketide	0.0689655
NZ_KZ819167.1.region017	GCF_003116725.1	1.17	NZ_KZ819167.1	3793472	3936670	FALSE	['NRPS', 'T1PKS']	143198	BGC0002376	bombyxamycin A/bombyxamycin B	Polyketide	0.557692
NZ_KZ819167.1.region018	GCF_003116725.1	1.18	NZ_KZ819167.1	4058463	4110985	FALSE	['NRPS']	52522	BGC0000806	phosphonoglycans	Saccharide	0.0363636
NZ_KZ819167.1.region019	GCF_003116725.1	1.19	NZ_KZ819167.1	4183101	4253307	FALSE	['NRP-metallophore', 'NRPS', 'PKS-like']	70206	BGC0001414	griselimycin	NRP	0.115385
NZ_KZ819167.1.region020	GCF_003116725.1	1.2	NZ_KZ819167.1	4370652	4405468	FALSE	['LAP', 'thiopeptide']	34816
NZ_KZ819167.1.region021	GCF_003116725.1	1.21	NZ_KZ819167.1	4751398	4763177	FALSE	['NI-siderophore']	11779	BGC0000941	desferrioxamin B	Other	1
NZ_KZ819167.1.region022	GCF_003116725.1	1.22	NZ_KZ819167.1	4817431	4848542	FALSE	['lanthipeptide-class-iii', 'lanthipeptide-class-ii']	31111
NZ_KZ819167.1.region023	GCF_003116725.1	1.23	NZ_KZ819167.1	5142548	5215082	FALSE	['T2PKS', 'oligosaccharide']	72534	BGC0000210	chromomycin A3	Polyketide:Type II polyketide+Saccharide:Oligosaccharide	1
NZ_KZ819167.1.region024	GCF_003116725.1	1.24	NZ_KZ819167.1	5793333	5803732	FALSE	['ectoine']	10399	BGC0000853	ectoine	Other	1
NZ_KZ819167.1.region025	GCF_003116725.1	1.25	NZ_KZ819167.1	6223577	6244645	FALSE	['terpene']	21068	BGC0000273	steffimycin D	Polyketide:Type II polyketide+Saccharide:Hybrid/tailoring saccharide	0.194444
NZ_KZ819167.1.region026	GCF_003116725.1	1.26	NZ_KZ819167.1	6779860	6820979	FALSE	['T3PKS']	41119	BGC0000087	lasalocid	Polyketide	0.0943396
NZ_KZ819167.1.region027	GCF_003116725.1	1.27	NZ_KZ819167.1	6828912	6887420	FALSE	['NRP-metallophore', 'NRPS']	58508	BGC0000325	coelichelin	NRP	0.818182
NZ_KZ819168.1.region001	GCF_003116725.1	2.1	NZ_KZ819168.1	0	42943	TRUE	['NRP-metallophore', 'NRPS']	42943	BGC0000368	griseobactin	NRP	1
NZ_KZ819168.1.region002	GCF_003116725.1	2.2	NZ_KZ819168.1	82022	104236	FALSE	['terpene']	22214	BGC0001181	geosmin	Terpene	1
NZ_KZ819168.1.region003	GCF_003116725.1	2.3	NZ_KZ819168.1	133089	143977	FALSE	['butyrolactone']	10888	BGC0000038	coelimycin P1	Polyketide:Modular type I polyketide	0.166667
NZ_KZ819178.1.region001	GCF_003116755.1	1.1	NZ_KZ819178.1	11374	54116	FALSE	['NRPS-like']	42742	BGC0000965	C-1027	Polyketide:Iterative type I polyketide+Polyketide:Enediyne type I polyketide	0.0454545
NZ_KZ819178.1.region002	GCF_003116755.1	1.2	NZ_KZ819178.1	72267	83212	FALSE	['butyrolactone']	10945	BGC0000038	coelimycin P1	Polyketide:Modular type I polyketide	0.166667
NZ_KZ819178.1.region003	GCF_003116755.1	1.3	NZ_KZ819178.1	109136	129767	FALSE	['terpene']	20631	BGC0001181	geosmin	Terpene	1
NZ_KZ819178.1.region004	GCF_003116755.1	1.4	NZ_KZ819178.1	165717	264268	FALSE	['NRP-metallophore', 'NRPS']	98551	BGC0000368	griseobactin	NRP	1.07692
NZ_KZ819178.1.region005	GCF_003116755.1	1.5	NZ_KZ819178.1	298431	338652	FALSE	['T3PKS']	40221	BGC0001310	naringenin	Polyketide:Type III polyketide	1
NZ_KZ819178.1.region006	GCF_003116755.1	1.6	NZ_KZ819178.1	607569	655919	FALSE	['NRPS-like', 'other']	48350	BGC0000296	actinomycin D	NRP	0.607143
NZ_KZ819178.1.region007	GCF_003116755.1	1.7	NZ_KZ819178.1	697765	720808	FALSE	['terpene']	23043	BGC0001456	isorenieratene	Terpene	1
NZ_KZ819178.1.region008	GCF_003116755.1	1.8	NZ_KZ819178.1	905059	964594	FALSE	['NRPS', 'NRPS-like']	59535	BGC0000148	A83543A	Polyketide	0.0869565
NZ_KZ819178.1.region009	GCF_003116755.1	1.9	NZ_KZ819178.1	1074429	1093900	FALSE	['terpene']	19471	BGC0000273	steffimycin D	Polyketide:Type II polyketide+Saccharide:Hybrid/tailoring saccharide	0.194444
NZ_KZ819178.1.region010	GCF_003116755.1	1.1	NZ_KZ819178.1	1524378	1533940	FALSE	['ectoine']	9562	BGC0000853	ectoine	Other	1
NZ_KZ819178.1.region011	GCF_003116755.1	1.11	NZ_KZ819178.1	2487173	2517318	FALSE	['lanthipeptide-class-ii', 'lanthipeptide-class-iii']	30145
NZ_KZ819178.1.region012	GCF_003116755.1	1.12	NZ_KZ819178.1	2579139	2590494	FALSE	['NI-siderophore']	11355	BGC0000941	desferrioxamin B	Other	1
NZ_KZ819178.1.region013	GCF_003116755.1	1.13	NZ_KZ819178.1	2965880	3000378	FALSE	['thiopeptide', 'LAP', 'RRE-containing']	34498	BGC0001447	primycin	Polyketide	0.0540541
NZ_KZ819178.1.region014	GCF_003116755.1	1.14	NZ_KZ819178.1	3080383	3121788	FALSE	['NRPS-like']	41405	BGC0001300	anthracimycin	Polyketide	0.133333
NZ_KZ819178.1.region015	GCF_003116755.1	1.15	NZ_KZ819178.1	3259172	3312589	FALSE	['NRPS']	53417	BGC0000806	phosphonoglycans	Saccharide	0.0363636
NZ_KZ819178.1.region016	GCF_003116755.1	1.16	NZ_KZ819178.1	3319984	3341742	FALSE	['lassopeptide']	21758	BGC0002425	stlassin	RiPP	0.791667
NZ_KZ819178.1.region017	GCF_003116755.1	1.17	NZ_KZ819178.1	4057620	4083949	FALSE	['lanthipeptide-class-ii']	26329	BGC0000035	chalcomycin A	Polyketide	0.097561
NZ_KZ819178.1.region018	GCF_003116755.1	1.18	NZ_KZ819178.1	4293410	4410454	FALSE	['NRPS', 'ladderane', 'arylpolyene', 'NRPS-like', 'lassopeptide']	117044	BGC0002676	skyllamycin D/skyllamycin E	NRP	0.289474
NZ_KZ819178.1.region019	GCF_003116755.1	1.19	NZ_KZ819178.1	4508816	4531699	FALSE	['lanthipeptide-class-iv']	22883	BGC0000519	labyrinthopeptin A2/labyrinthopeptin A1/labyrinthopeptin A3	RiPP:Lanthipeptide	0.4
NZ_KZ819178.1.region020	GCF_003116755.1	1.2	NZ_KZ819178.1	5134565	5185799	FALSE	['NRPS-like', 'T1PKS']	51234	BGC0000341	enduracidin	NRP	0.0625
NZ_KZ819178.1.region021	GCF_003116755.1	1.21	NZ_KZ819178.1	5258617	5281467	FALSE	['lanthipeptide-class-iii']	22850	BGC0000496	AmfS	RiPP:Lanthipeptide	1
NZ_KZ819178.1.region022	GCF_003116755.1	1.22	NZ_KZ819178.1	5513875	5524250	FALSE	['ectoine']	10375	BGC0001778	showdomycin	Other	0.352941
NZ_KZ819178.1.region023	GCF_003116755.1	1.23	NZ_KZ819178.1	5647381	5666671	FALSE	['terpene']	19290
NZ_KZ819178.1.region024	GCF_003116755.1	1.24	NZ_KZ819178.1	6069912	6084677	FALSE	['NI-siderophore']	14765
NZ_KZ819178.1.region025	GCF_003116755.1	1.25	NZ_KZ819178.1	6298879	6325328	FALSE	['lanthipeptide-class-i']	26449	BGC0001414	griselimycin	NRP	0.153846
NZ_KZ819178.1.region026	GCF_003116755.1	1.26	NZ_KZ819178.1	6458287	6500107	FALSE	['NRPS']	41820	BGC0000373	holomycin	NRP	0.923077
NZ_KZ819178.1.region027	GCF_003116755.1	1.27	NZ_KZ819178.1	6689167	6709106	FALSE	['terpene']	19939	BGC0001590	formicamycins A-M	Polyketide	0.186047
NZ_KZ819178.1.region028	GCF_003116755.1	1.28	NZ_KZ819178.1	6877283	6955298	FALSE	['PKS-like', 'NRPS-like', 'NRPS']	78015	BGC0002078	omnipeptin	NRP:Cyclic depsipeptide	0.175
NZ_KZ819178.1.region029	GCF_003116755.1	1.29	NZ_KZ819178.1	7102127	7128248	FALSE	['terpene']	26121	BGC0000663	hopene	Terpene	0.692308
NZ_KZ819178.1.region030	GCF_003116755.1	1.3	NZ_KZ819178.1	7188774	7237177	FALSE	['T1PKS', 'NRPS']	48403	BGC0001043	SGR PTMs/SGR PTM Compound b/SGR PTM Compound c/SGR PTM Compound d	NRP+Polyketide	1
NZ_KZ819178.1.region031	GCF_003116755.1	1.31	NZ_KZ819178.1	7266194	7275278	FALSE	['RiPP-like']	9084	BGC0000163	tetronasin	Polyketide	0.0384615
NZ_KZ819178.1.region032	GCF_003116755.1	1.32	NZ_KZ819178.1	7423537	7483153	FALSE	['terpene', 'T1PKS', 'NRPS']	59616	BGC0000664	isorenieratene	Terpene	1
NZ_KZ819178.1.region033	GCF_003116755.1	1.33	NZ_KZ819178.1	7505359	7514758	FALSE	['RiPP-like']	9399	BGC0002115	streptamidine	RiPP:Other	0.666667
NZ_KZ819178.1.region034	GCF_003116755.1	1.34	NZ_KZ819178.1	7517175	7527664	FALSE	['melanin']	10489	BGC0000911	melanin	Other	1
NZ_KZ819178.1.region035	GCF_003116755.1	1.35	NZ_KZ819178.1	7538007	7566430	FALSE	['thiopeptide', 'LAP']	28423	BGC0000606	lactazole	RiPP:Thiopeptide	0.333333
NZ_KZ819178.1.region036	GCF_003116755.1	1.36	NZ_KZ819178.1	7566871	7672115	FALSE	['T3PKS', 'NRPS']	105244	BGC0000315	CDA1b/CDA2a/CDA2b/CDA3a/CDA3b/CDA4a/CDA4b	NRP:Lipopeptide:Ca+-dependent lipopeptide	0.1
NZ_KZ819178.1.region037	GCF_003116755.1	1.37	NZ_KZ819178.1	7742131	7794284	FALSE	['NRPS', 'T1PKS']	52153	BGC0000290	A-47934	NRP:Glycopeptide	0.117647
NZ_KZ819178.1.region038	GCF_003116755.1	1.38	NZ_KZ819178.1	7819817	7968990	TRUE	['T1PKS']	149173	BGC0000151	stambomycin A/stambomycin B/stambomycin C/stambomycin D	Polyketide:Modular type I polyketide+Saccharide:Hybrid/tailoring saccharide	1.08
NZ_KZ819182.1.region001	GCF_003116775.1	1.1	NZ_KZ819182.1	73984	116665	FALSE	['NRPS-like']	42681	BGC0001649	lavendiol	Polyketide	0.129032
NZ_KZ819182.1.region002	GCF_003116775.1	1.2	NZ_KZ819182.1	133424	144369	FALSE	['butyrolactone']	10945	BGC0000038	coelimycin P1	Polyketide:Modular type I polyketide	0.166667
NZ_KZ819182.1.region003	GCF_003116775.1	1.3	NZ_KZ819182.1	172823	193429	FALSE	['terpene']	20606	BGC0001181	geosmin	Terpene	1
NZ_KZ819182.1.region004	GCF_003116775.1	1.4	NZ_KZ819182.1	235918	378380	FALSE	['NRP-metallophore', 'NRPS', 'NRPS-like']	142462	BGC0000368	griseobactin	NRP	1.07692
NZ_KZ819182.1.region005	GCF_003116775.1	1.5	NZ_KZ819182.1	383415	423376	FALSE	['T3PKS']	39961	BGC0001310	naringenin	Polyketide:Type III polyketide	1
NZ_KZ819182.1.region006	GCF_003116775.1	1.6	NZ_KZ819182.1	750942	792436	FALSE	['arylpolyene']	41494	BGC0000893	chloramphenicol	NRP	0.117647
NZ_KZ819182.1.region007	GCF_003116775.1	1.7	NZ_KZ819182.1	827473	852255	FALSE	['terpene']	24782	BGC0001456	isorenieratene	Terpene	0.875
NZ_KZ819182.1.region008	GCF_003116775.1	1.8	NZ_KZ819182.1	1130715	1150271	FALSE	['terpene']	19556	BGC0000273	steffimycin D	Polyketide:Type II polyketide+Saccharide:Hybrid/tailoring saccharide	0.194444
NZ_KZ819182.1.region009	GCF_003116775.1	1.9	NZ_KZ819182.1	1594046	1604475	FALSE	['ectoine']	10429	BGC0000853	ectoine	Other	1
NZ_KZ819182.1.region010	GCF_003116775.1	1.1	NZ_KZ819182.1	2566982	2597265	FALSE	['lanthipeptide-class-ii', 'lanthipeptide-class-iii']	30283
NZ_KZ819182.1.region011	GCF_003116775.1	1.11	NZ_KZ819182.1	2661129	2672043	FALSE	['NI-siderophore']	10914	BGC0000941	desferrioxamin B	Other	1
NZ_KZ819182.1.region012	GCF_003116775.1	1.12	NZ_KZ819182.1	3327190	3380708	FALSE	['NRPS']	53518	BGC0000806	phosphonoglycans	Saccharide	0.0363636
NZ_KZ819182.1.region013	GCF_003116775.1	1.13	NZ_KZ819182.1	4402749	4431606	FALSE	['phosphonate']	28857	BGC0000406	phosphinothricintripeptide	NRP	0.0689655
NZ_KZ819182.1.region014	GCF_003116775.1	1.14	NZ_KZ819182.1	4441340	4463428	FALSE	['lassopeptide']	22088	BGC0001634	keywimysin	RiPP	1
NZ_KZ819182.1.region015	GCF_003116775.1	1.15	NZ_KZ819182.1	4559689	4582548	FALSE	['lanthipeptide-class-iv']	22859	BGC0000519	labyrinthopeptin A2/labyrinthopeptin A1/labyrinthopeptin A3	RiPP:Lanthipeptide	0.4
NZ_KZ819182.1.region016	GCF_003116775.1	1.16	NZ_KZ819182.1	4724034	4779057	FALSE	['ladderane', 'NRPS']	55023	BGC0002100	colibrimycin	NRP+Other	0.75
NZ_KZ819182.1.region017	GCF_003116775.1	1.17	NZ_KZ819182.1	5051008	5146512	FALSE	['T1PKS', 'RRE-containing']	95504	BGC0002634	vicenistatin	Polyketide+NRP+Other	1.15
NZ_KZ819182.1.region018	GCF_003116775.1	1.18	NZ_KZ819182.1	5306790	5359558	FALSE	['NRPS-like', 'T1PKS']	52768	BGC0002367	rotihibin A	NRP	0.214286
NZ_KZ819182.1.region019	GCF_003116775.1	1.19	NZ_KZ819182.1	5435864	5458711	FALSE	['lanthipeptide-class-iii']	22847	BGC0000496	AmfS	RiPP:Lanthipeptide	1
NZ_KZ819182.1.region020	GCF_003116775.1	1.2	NZ_KZ819182.1	5814626	5832803	FALSE	['terpene']	18177
NZ_KZ819182.1.region021	GCF_003116775.1	1.21	NZ_KZ819182.1	6223417	6238179	FALSE	['NI-siderophore']	14762
NZ_KZ819182.1.region022	GCF_003116775.1	1.22	NZ_KZ819182.1	6567513	6609737	FALSE	['NRPS']	42224	BGC0000373	holomycin	NRP	0.923077
NZ_KZ819182.1.region023	GCF_003116775.1	1.23	NZ_KZ819182.1	6801563	6821242	FALSE	['terpene']	19679	BGC0001590	formicamycins A-M	Polyketide	0.186047
NZ_KZ819182.1.region024	GCF_003116775.1	1.24	NZ_KZ819182.1	7165960	7192072	FALSE	['terpene']	26112	BGC0000663	hopene	Terpene	0.692308
NZ_KZ819182.1.region025	GCF_003116775.1	1.25	NZ_KZ819182.1	7257301	7311227	FALSE	['T1PKS', 'NRPS', 'RiPP-like']	53926	BGC0001043	SGR PTMs/SGR PTM Compound b/SGR PTM Compound c/SGR PTM Compound d	NRP+Polyketide	1
NZ_KZ819182.1.region026	GCF_003116775.1	1.26	NZ_KZ819182.1	7469349	7530903	FALSE	['terpene', 'T1PKS', 'NRPS']	61554	BGC0000664	isorenieratene	Terpene	1
NZ_KZ819182.1.region027	GCF_003116775.1	1.27	NZ_KZ819182.1	7553106	7562463	FALSE	['RiPP-like']	9357	BGC0002115	streptamidine	RiPP:Other	0.666667
NZ_KZ819182.1.region028	GCF_003116775.1	1.28	NZ_KZ819182.1	7564822	7575305	FALSE	['melanin']	10483	BGC0000911	melanin	Other	1
NZ_KZ819182.1.region029	GCF_003116775.1	1.29	NZ_KZ819182.1	7583741	7612058	FALSE	['thiopeptide', 'LAP']	28317	BGC0000606	lactazole	RiPP:Thiopeptide	0.333333
NZ_KZ819182.1.region030	GCF_003116775.1	1.3	NZ_KZ819182.1	7612346	7667913	FALSE	['T3PKS', 'NRPS-like']	55567	BGC0000163	tetronasin	Polyketide	0.115385
NZ_KZ819182.1.region031	GCF_003116775.1	1.31	NZ_KZ819182.1	7747573	7799726	FALSE	['T1PKS', 'NRPS']	52153	BGC0000290	A-47934	NRP:Glycopeptide	0.117647
NZ_KZ819182.1.region032	GCF_003116775.1	1.32	NZ_KZ819182.1	7829042	7851596	FALSE	['lassopeptide']	22554	BGC0000957	mycotrienin I	NRP+Polyketide	0.0769231
NZ_KZ819184.1.region001	GCF_003116795.1	1.1	NZ_KZ819184.1	673197	693829	FALSE	['terpene']	20632	BGC0000660	albaflavenone	Terpene	1
NZ_KZ819184.1.region002	GCF_003116795.1	1.2	NZ_KZ819184.1	731930	800153	FALSE	['T2PKS']	68223	BGC0000271	spore pigment	Polyketide	0.666667
NZ_KZ819184.1.region003	GCF_003116795.1	1.3	NZ_KZ819184.1	1446844	1458617	FALSE	['NI-siderophore']	11773	BGC0000940	desferrioxamin B/desferrioxamine E	Other	0.833333
NZ_KZ819184.1.region004	GCF_003116795.1	1.4	NZ_KZ819184.1	1544416	1555025	FALSE	['melanin']	10609	BGC0000700	istamycin	Saccharide	0.0597015
NZ_KZ819184.1.region005	GCF_003116795.1	1.5	NZ_KZ819184.1	2424815	2435214	FALSE	['ectoine']	10399	BGC0000853	ectoine	Other	1
NZ_KZ819184.1.region006	GCF_003116795.1	1.6	NZ_KZ819184.1	3085202	3126309	FALSE	['T3PKS']	41107	BGC0002127	flaviolin/1,3,6,8-tetrahydroxynaphthalene	Polyketide	1
NZ_KZ819184.1.region007	GCF_003116795.1	1.7	NZ_KZ819184.1	3368618	3410628	FALSE	['NRPS-like']	42010	BGC0000432	streptothricin	NRP	0.958333
NZ_KZ819184.1.region008	GCF_003116795.1	1.8	NZ_KZ819184.1	3584225	3618334	FALSE	['terpene']	34109	BGC0001227	isorenieratene	Terpene	0.636364
NZ_KZ819184.1.region009	GCF_003116795.1	1.9	NZ_KZ819184.1	3677716	3698086	FALSE	['indole']	20370	BGC0002128	5-dimethylallylindole-3-acetonitrile	Other	1
NZ_KZ819184.1.region010	GCF_003116795.1	1.1	NZ_KZ819184.1	3998342	4020040	FALSE	['terpene']	21698	BGC0000242	lysolipin I	Polyketide	0.0434783
NZ_KZ819184.1.region011	GCF_003116795.1	1.11	NZ_KZ819184.1	4061492	4082518	FALSE	['indole']	21026	BGC0001294	7-prenylisatin	Other	0.833333
NZ_KZ819184.1.region012	GCF_003116795.1	1.12	NZ_KZ819184.1	4102654	4188512	FALSE	['T2PKS', 'butyrolactone']	85858	BGC0001596	fluostatins M-Q	Polyketide	0.767442
NZ_KZ819185.1.region001	GCF_003116795.1	2.1	NZ_KZ819185.1	106076	132008	FALSE	['terpene']	25932	BGC0000663	hopene	Terpene	1
NZ_KZ819185.1.region002	GCF_003116795.1	2.2	NZ_KZ819185.1	488538	568541	FALSE	['NRPS']	80003	BGC0000315	CDA1b/CDA2a/CDA2b/CDA3a/CDA3b/CDA4a/CDA4b	NRP:Lipopeptide:Ca+-dependent lipopeptide	0.725
NZ_KZ819185.1.region003	GCF_003116795.1	2.3	NZ_KZ819185.1	584229	597141	FALSE	['NI-siderophore']	12912	BGC0001732	paulomycin	Other	0.0943396
NZ_KZ819185.1.region004	GCF_003116795.1	2.4	NZ_KZ819185.1	730569	752750	FALSE	['terpene']	22181	BGC0001181	geosmin	Terpene	1
NZ_KZ819185.1.region005	GCF_003116795.1	2.5	NZ_KZ819185.1	1054307	1066185	FALSE	['NI-siderophore']	11878
NZ_KZ819185.1.region006	GCF_003116795.1	2.6	NZ_KZ819185.1	1873239	1917130	FALSE	['NRPS-like']	43891	BGC0000227	granaticin	Polyketide:Type II polyketide	0.0810811
NZ_KZ819185.1.region007	GCF_003116795.1	2.7	NZ_KZ819185.1	2045672	2088014	FALSE	['lanthipeptide-class-v']	42342	BGC0001598	foxicin A/foxicin B/foxicin C/foxicin	NRP+Polyketide	0.0487805
NZ_KZ819185.1.region008	GCF_003116795.1	2.8	NZ_KZ819185.1	2140395	2162999	FALSE	['lanthipeptide-class-iii']	22604	BGC0000501	catenulipeptin	RiPP:Lanthipeptide	0.6
NZ_PHNC01000010.1.region001	GCF_003121295.1	2.1	NZ_PHNC01000010.1	149156	184846	FALSE	['NAPAA']	35690	BGC0000431	stenothricin	NRP:Cyclic depsipeptide	0.181818
NZ_PHNC01000010.1.region002	GCF_003121295.1	2.2	NZ_PHNC01000010.1	195954	241678	FALSE	['T1PKS', 'NRPS-like']	45724	BGC0000082	kijanimicin	Polyketide	0.0465116
NZ_PHNC01000011.1.region001	GCF_003121295.1	3.1	NZ_PHNC01000011.1	179595	234245	TRUE	['T1PKS']	54650	BGC0000110	spectinabilin/orinocin/SNF4435C/SNF4435D	Polyketide:Modular type I polyketide	1
NZ_PHNC01000012.1.region001	GCF_003121295.1	4.1	NZ_PHNC01000012.1	114046	168261	FALSE	['NAPAA', 'terpene']	54215	BGC0000663	hopene	Terpene	0.692308
NZ_PHNC01000013.1.region001	GCF_003121295.1	5.1	NZ_PHNC01000013.1	34084	52470	FALSE	['terpene']	18386	BGC0001580	ebelactone	Polyketide	0.0555556
NZ_PHNC01000013.1.region002	GCF_003121295.1	5.2	NZ_PHNC01000013.1	85802	141953	FALSE	['NRPS', 'NRPS-like', 'NAPAA', 'terpene']	56151	BGC0001570	deimino-antipain	NRP	0.555556
NZ_PHNC01000014.1.region001	GCF_003121295.1	6.1	NZ_PHNC01000014.1	12443	57483	FALSE	['guanidinotides', 'NAPAA']	45040	BGC0001633	ketomemicin B3/ketomemicin B4	Other	1
NZ_PHNC01000014.1.region002	GCF_003121295.1	6.2	NZ_PHNC01000014.1	59490	89092	FALSE	['thiopeptide', 'bottromycin']	29602	BGC0000469	bottromycin A2	RiPP:Bottromycin	0.333333
NZ_PHNC01000014.1.region003	GCF_003121295.1	6.3	NZ_PHNC01000014.1	143723	152593	TRUE	['NI-siderophore']	8870	BGC0001572	desferrioxamine E	Other	0.5
NZ_PHNC01000015.1.region001	GCF_003121295.1	7.1	NZ_PHNC01000015.1	0	45695	TRUE	['T1PKS']	45695
NZ_PHNC01000016.1.region001	GCF_003121295.1	8.1	NZ_PHNC01000016.1	0	57755	TRUE	['T1PKS']	57755	BGC0002357	neomediomycin B	Polyketide+Other	0.178571
NZ_PHNC01000018.1.region001	GCF_003121295.1	10.1	NZ_PHNC01000018.1	28820	54053	TRUE	['NRPS-like']	25233	BGC0002582	guanipiperazine A/guanipiperazine B	NRP	0.6
NZ_PHNC01000020.1.region001	GCF_003121295.1	13.1	NZ_PHNC01000020.1	38538	66984	TRUE	['NRPS']	28446
NZ_PHNC01000021.1.region001	GCF_003121295.1	14.1	NZ_PHNC01000021.1	266	47661	FALSE	['T1PKS']	47395
NZ_PHNC01000029.1.region001	GCF_003121295.1	22.1	NZ_PHNC01000029.1	271498	294072	FALSE	['lanthipeptide-class-iii']	22574	BGC0000546	SAL-2242	RiPP:Lanthipeptide	0.222222
NZ_PHNC01000029.1.region002	GCF_003121295.1	22.2	NZ_PHNC01000029.1	652092	675943	FALSE	['LAP']	23851	BGC0001797	telomestatin	RiPP	0.761905
NZ_PHNC01000029.1.region003	GCF_003121295.1	22.3	NZ_PHNC01000029.1	1189886	1230882	FALSE	['T3PKS']	40996	BGC0002376	bombyxamycin A/bombyxamycin B	Polyketide	0.0769231
NZ_PHNC01000003.1.region001	GCF_003121295.1	23.1	NZ_PHNC01000003.1	10630	52340	FALSE	['NRPS-like']	41710	BGC0002656	oryzanaphthopyran A/oryzanaphthopyran B/oryzanaphthopyran C/oryzanthrone A/oryzanthrone B/chlororyzanthrone A/chlororyzanthrone B	Polyketide	0.206897
NZ_PHNC01000031.1.region001	GCF_003121295.1	25.1	NZ_PHNC01000031.1	165557	176514	FALSE	['butyrolactone']	10957	BGC0000262	prejadomycin/rabelomycin/gaudimycin C/gaudimycin D/UWM6/gaudimycin A	Polyketide:Type II polyketide+Saccharide:Hybrid/tailoring saccharide	0.0833333
NZ_PHNC01000031.1.region002	GCF_003121295.1	25.2	NZ_PHNC01000031.1	254686	327166	FALSE	['T2PKS']	72480	BGC0000268	Sch-47554/Sch-47555	Polyketide	0.181818
NZ_PHNC01000031.1.region003	GCF_003121295.1	25.3	NZ_PHNC01000031.1	498071	520531	FALSE	['lanthipeptide-class-iii']	22460	BGC0002669	TVA-YJ-2	RiPP	0.166667
NZ_PHNC01000031.1.region004	GCF_003121295.1	25.4	NZ_PHNC01000031.1	623163	664324	FALSE	['T3PKS']	41161	BGC0001904	fluostatin	Polyketide	0.193548
NZ_PHNC01000031.1.region005	GCF_003121295.1	25.5	NZ_PHNC01000031.1	1488256	1532594	FALSE	['NRPS']	44338	BGC0001574	diisonitrile antibiotic SF2768	NRP	0.722222
NZ_PHNC01000035.1.region001	GCF_003121295.1	29.1	NZ_PHNC01000035.1	160546	172241	FALSE	['NI-siderophore']	11695
NZ_PHNC01000038.1.region001	GCF_003121295.1	32.1	NZ_PHNC01000038.1	0	17841	TRUE	['lassopeptide']	17841	BGC0001551	citrulassin E	RiPP	0.4
NZ_PHNC01000038.1.region002	GCF_003121295.1	32.2	NZ_PHNC01000038.1	48281	61718	FALSE	['NI-siderophore']	13437	BGC0002466	peucechelin	NRP	0.2
NZ_PHNC01000042.1.region001	GCF_003121295.1	37.1	NZ_PHNC01000042.1	54977	98392	FALSE	['T1PKS']	43415	BGC0000611	siomycin A	RiPP:Thiopeptide	0.0740741
NZ_PHNC01000042.1.region002	GCF_003121295.1	37.2	NZ_PHNC01000042.1	125309	172794	FALSE	['T1PKS']	47485
NZ_PHNC01000006.1.region001	GCF_003121295.1	41.1	NZ_PHNC01000006.1	142978	183994	FALSE	['terpene', 'NAPAA']	41016	BGC0002535	γ-poly-L-2,4-diaminobutyric acid	NRP	0.25
NZ_PHNC01000006.1.region002	GCF_003121295.1	41.2	NZ_PHNC01000006.1	382734	425770	FALSE	['NRPS']	43036	BGC0001782	spiroindimicin A/spiroindimicin B/spiroindimicin C/spiroindimicin D/indimicin A/indimicin B/indimicin C/indimicin D/indimicin E/lynamicin A/lynamicin D/lynamicin F/lynamicin G	Other	0.0909091
NZ_PHNC01000008.1.region001	GCF_003121295.1	43.1	NZ_PHNC01000008.1	0	85708	TRUE	['NRPS', 'ladderane', 'other', 'T1PKS']	85708	BGC0002526	K-41A	Polyketide	0.317073
NZ_PHNC01000008.1.region002	GCF_003121295.1	43.2	NZ_PHNC01000008.1	152758	218142	FALSE	['NRPS', 'T1PKS']	65384	BGC0001919	neoantimycin	NRP+Polyketide	1
NZ_PHNC01000009.1.region001	GCF_003121295.1	44.1	NZ_PHNC01000009.1	31427	145453	FALSE	['T1PKS']	114026	BGC0001199	akaeolide	Polyketide	0.32
NZ_PHNC01000009.1.region002	GCF_003121295.1	44.2	NZ_PHNC01000009.1	168248	231450	TRUE	['T1PKS']	63202	BGC0002356	mediomycin A	Polyketide+Other	0.28
NZ_CP029254.1.region001	GCF_003122365.1	1.1	NZ_CP029254.1	637	41839	FALSE	['NRPS-like']	41202	BGC0000382	lipstatin	NRP	0.214286
NZ_CP029254.1.region002	GCF_003122365.1	1.2	NZ_CP029254.1	76761	145777	FALSE	['lanthipeptide-class-iii', 'hglE-KS', 'T1PKS']	69016	BGC0002497	hexacosalactone A	Other	0.136364
NZ_CP029254.1.region003	GCF_003122365.1	1.3	NZ_CP029254.1	189290	205523	FALSE	['aminopolycarboxylic-acid']	16233	BGC0002568	EDHA	Other	0.444444
NZ_CP029254.1.region004	GCF_003122365.1	1.4	NZ_CP029254.1	497795	508224	FALSE	['ectoine']	10429	BGC0000853	ectoine	Other	1
NZ_CP029254.1.region005	GCF_003122365.1	1.5	NZ_CP029254.1	1008284	1017899	FALSE	['butyrolactone']	9615	BGC0000238	lactonamycin	Polyketide	0.0350877
NZ_CP029254.1.region006	GCF_003122365.1	1.6	NZ_CP029254.1	1675353	1746690	FALSE	['T2PKS', 'NI-siderophore']	71337	BGC0000224	fredericamycin A	Polyketide:Type II polyketide	0.818182
NZ_CP029254.1.region007	GCF_003122365.1	1.7	NZ_CP029254.1	1841836	1869820	FALSE	['betalactone', 'butyrolactone']	27984	BGC0002300	albomycin delta2	NRP	0.15
NZ_CP029254.1.region008	GCF_003122365.1	1.8	NZ_CP029254.1	1877525	1901483	FALSE	['lanthipeptide-class-i']	23958	BGC0000918	ochronotic pigment	Other	0.5
NZ_CP029254.1.region009	GCF_003122365.1	1.9	NZ_CP029254.1	1925000	1950653	FALSE	['thiopeptide', 'LAP']	25653
NZ_CP029254.1.region010	GCF_003122365.1	1.1	NZ_CP029254.1	2224974	2297487	FALSE	['T2PKS', 'NI-siderophore']	72513	BGC0000271	spore pigment	Polyketide	0.833333
NZ_CP029254.1.region011	GCF_003122365.1	1.11	NZ_CP029254.1	3073701	3082863	FALSE	['RiPP-like']	9162
NZ_CP029254.1.region012	GCF_003122365.1	1.12	NZ_CP029254.1	3393158	3406080	FALSE	['phosphonate']	12922
NZ_CP029254.1.region013	GCF_003122365.1	1.13	NZ_CP029254.1	3623046	3701148	FALSE	['ladderane', 'arylpolyene', 'NRPS']	78102	BGC0002108	cinnapeptin	NRP	0.392857
NZ_CP029254.1.region014	GCF_003122365.1	1.14	NZ_CP029254.1	4133589	4175424	FALSE	['NRPS-like']	41835	BGC0002425	stlassin	RiPP	0.333333
NZ_CP029254.1.region015	GCF_003122365.1	1.15	NZ_CP029254.1	4366572	4431108	FALSE	['NAPAA', 'NRPS-like']	64536	BGC0000431	stenothricin	NRP:Cyclic depsipeptide	0.181818
NZ_CP029254.1.region016	GCF_003122365.1	1.16	NZ_CP029254.1	4730934	4770965	FALSE	['NRPS-like']	40031	BGC0001066	kendomycin	Polyketide:Modular type I polyketide	0.15
NZ_CP029254.1.region017	GCF_003122365.1	1.17	NZ_CP029254.1	5573637	5588491	FALSE	['NI-siderophore']	14854	BGC0002470	synechobactin C9/synechobactin C11/synechobactin 13/synechobactin 14/synechobactin 16/synechobactin A/synechobactin B/synechobactin C	Other	0.0952381
NZ_CP029254.1.region018	GCF_003122365.1	1.18	NZ_CP029254.1	5753405	5779859	FALSE	['lanthipeptide-class-i']	26454
NZ_CP029254.1.region019	GCF_003122365.1	1.19	NZ_CP029254.1	5819723	5882004	FALSE	['NRPS', 'NRPS-like']	62281	BGC0000339	echinomycin	NRP	0.833333
NZ_CP029254.1.region020	GCF_003122365.1	1.2	NZ_CP029254.1	6056077	6097154	FALSE	['T3PKS']	41077	BGC0002127	flaviolin/1,3,6,8-tetrahydroxynaphthalene	Polyketide	1.33333
NZ_CP029254.1.region021	GCF_003122365.1	1.21	NZ_CP029254.1	6142713	6170966	FALSE	['terpene']	28253	BGC0001456	isorenieratene	Terpene	1
NZ_CP029254.1.region022	GCF_003122365.1	1.22	NZ_CP029254.1	6451557	6462480	FALSE	['RiPP-like']	10923
NZ_CP029254.1.region023	GCF_003122365.1	1.23	NZ_CP029254.1	6557009	6583226	FALSE	['terpene']	26217	BGC0000663	hopene	Terpene	0.615385
NZ_CP029254.1.region024	GCF_003122365.1	1.24	NZ_CP029254.1	6760718	6771129	FALSE	['melanin']	10411	BGC0000908	melanin	Other	0.285714
NZ_CP029254.1.region025	GCF_003122365.1	1.25	NZ_CP029254.1	6808436	6844762	FALSE	['RRE-containing', 'thiopeptide', 'LAP']	36326
NZ_CP029254.1.region026	GCF_003122365.1	1.26	NZ_CP029254.1	6963932	6986188	FALSE	['terpene']	22256	BGC0001181	geosmin	Terpene	1
NZ_CP029254.1.region027	GCF_003122365.1	1.27	NZ_CP029254.1	7058514	7081829	FALSE	['indole']	23315	BGC0000825	staurosporine	Alkaloid	1
NZ_CP029254.1.region028	GCF_003122365.1	1.28	NZ_CP029254.1	7127803	7170566	TRUE	['T1PKS', 'butyrolactone']	42763	BGC0000112	neocarzinostatin	Polyketide:Iterative type I polyketide+Polyketide:Enediyne type I polyketide	0.478261
NZ_QFRX01000001.1.region001	GCF_003143935.1	1.1	NZ_QFRX01000001.1	89453	107107	FALSE	['terpene']	17654	BGC0000248	α naphtocyclinoic acid/fogacin	Polyketide	0.0740741
NZ_QFRX01000001.1.region002	GCF_003143935.1	1.2	NZ_QFRX01000001.1	141703	151826	FALSE	['RiPP-like']	10123
NZ_QFRX01000001.1.region003	GCF_003143935.1	1.3	NZ_QFRX01000001.1	193473	233542	FALSE	['other']	40069	BGC0000296	actinomycin D	NRP	0.428571
NZ_QFRX01000001.1.region004	GCF_003143935.1	1.4	NZ_QFRX01000001.1	377890	445108	FALSE	['T2PKS']	67218	BGC0000271	spore pigment	Polyketide	0.666667
NZ_QFRX01000001.1.region005	GCF_003143935.1	1.5	NZ_QFRX01000001.1	596061	620996	FALSE	['terpene']	24935	BGC0000633	carotenoid	Terpene	0.636364
NZ_QFRX01000001.1.region006	GCF_003143935.1	1.6	NZ_QFRX01000001.1	949989	958039	FALSE	['melanin']	8050	BGC0000908	melanin	Other	0.714286
NZ_QFRX01000001.1.region007	GCF_003143935.1	1.7	NZ_QFRX01000001.1	1253746	1301555	FALSE	['T1PKS', 'NRPS-like']	47809	BGC0001647	lagunapyrone A/lagunapyrone B/lagunapyrone C	Polyketide	0.222222
NZ_QFRX01000001.1.region008	GCF_003143935.1	1.8	NZ_QFRX01000001.1	1311864	1338987	FALSE	['lanthipeptide-class-iii', 'RiPP-like']	27123	BGC0000518	informatipeptin	RiPP:Lanthipeptide	1
NZ_QFRX01000001.1.region009	GCF_003143935.1	1.9	NZ_QFRX01000001.1	1723633	1747923	FALSE	['terpene']	24290	BGC0000663	hopene	Terpene	0.923077
NZ_QFRX01000001.1.region010	GCF_003143935.1	1.1	NZ_QFRX01000001.1	2303481	2315713	FALSE	['NI-siderophore']	12232	BGC0000229	grincamycin	Polyketide:Type II polyketide+Saccharide:Hybrid/tailoring saccharide	0.0882353
NZ_QFRX01000001.1.region011	GCF_003143935.1	1.11	NZ_QFRX01000001.1	2515420	2536585	FALSE	['terpene']	21165	BGC0001181	geosmin	Terpene	1
NZ_QFRX01000001.1.region012	GCF_003143935.1	1.12	NZ_QFRX01000001.1	2992355	3002651	FALSE	['NI-siderophore']	10296
NZ_QFRX01000001.1.region013	GCF_003143935.1	1.13	NZ_QFRX01000001.1	3802353	3823439	FALSE	['terpene']	21086	BGC0000660	albaflavenone	Terpene	1
NZ_QFRX01000001.1.region014	GCF_003143935.1	1.14	NZ_QFRX01000001.1	3940492	3978614	FALSE	['NRPS-like']	38122	BGC0002108	cinnapeptin	NRP	0.107143
NZ_QFRX01000001.1.region015	GCF_003143935.1	1.15	NZ_QFRX01000001.1	5240608	5258626	FALSE	['butyrolactone']	18018	BGC0001771	scleric acid	NRP	0.176471
NZ_QFRX01000001.1.region016	GCF_003143935.1	1.16	NZ_QFRX01000001.1	5527372	5599963	FALSE	['T2PKS']	72591	BGC0000195	alnumycin A/alnumycin B/alnumycin C/alnumycin P/prealnumycin/thalnumycin A/thalnumycin B/K1115A/1,6-dihydro-8-propylanthraquinone	Polyketide:Type II polyketide	0.59375
NZ_QFRX01000001.1.region017	GCF_003143935.1	1.17	NZ_QFRX01000001.1	6943142	6954915	FALSE	['NI-siderophore']	11773	BGC0000940	desferrioxamin B/desferrioxamine E	Other	0.833333
NZ_QFRX01000001.1.region018	GCF_003143935.1	1.18	NZ_QFRX01000001.1	7076520	7087147	FALSE	['melanin']	10627	BGC0000700	istamycin	Saccharide	0.0597015
NZ_QFRX01000001.1.region019	GCF_003143935.1	1.19	NZ_QFRX01000001.1	8182070	8192469	FALSE	['ectoine']	10399	BGC0000853	ectoine	Other	1
NZ_QFRX01000001.1.region020	GCF_003143935.1	1.2	NZ_QFRX01000001.1	8274582	8343398	FALSE	['T3PKS', 'other']	68816	BGC0001078	furaquinocin B	Terpene+Polyketide	0.217391
NZ_QFRX01000001.1.region021	GCF_003143935.1	1.21	NZ_QFRX01000001.1	8598259	8687157	FALSE	['NAPAA', 'T3PKS', 'phenazine']	88898	BGC0000934	5-acetyl-5,10-dihydrophenazine-1-carboxylic acid/5-(2-hydroxyacetyl)-5,10-dihydrophenazine-1-carboxylic acid/endophenazine A1/endophenazine F/endophenazine G	Other:Phenazine	0.652174
NZ_QFRX01000001.1.region022	GCF_003143935.1	1.22	NZ_QFRX01000001.1	9218098	9259160	FALSE	['T3PKS']	41062	BGC0002127	flaviolin/1,3,6,8-tetrahydroxynaphthalene	Polyketide	1
NZ_QFRX01000012.1.region001	GCF_003143935.1	3.1	NZ_QFRX01000012.1	0	9219	TRUE	['NRPS']	9219	BGC0001758	rhizomide A/rhizomide B/rhizomide C	NRP	1
NZ_NSKH01000012.1.region001	GCF_003144095.1	2.1	NZ_NSKH01000012.1	0	6076	TRUE	['T1PKS']	6076	BGC0001106	oxalomycin B	NRP+Polyketide	0.0606061
NZ_NSKH01000018.1.region001	GCF_003144095.1	5.1	NZ_NSKH01000018.1	534350	581574	FALSE	['NRPS']	47224	BGC0002676	skyllamycin D/skyllamycin E	NRP	0.0526316
NZ_NSKH01000018.1.region002	GCF_003144095.1	5.2	NZ_NSKH01000018.1	764913	842439	FALSE	['T2PKS', 'thioamide-NRP']	77526	BGC0000271	spore pigment	Polyketide	0.666667
NZ_NSKH01000018.1.region003	GCF_003144095.1	5.3	NZ_NSKH01000018.1	860102	901202	FALSE	['T3PKS', 'terpene']	41100	BGC0000282	alkylresorcinol	Polyketide	1
NZ_NSKH01000018.1.region004	GCF_003144095.1	5.4	NZ_NSKH01000018.1	912294	938137	FALSE	['terpene']	25843	BGC0001456	isorenieratene	Terpene	1
NZ_NSKH01000018.1.region005	GCF_003144095.1	5.5	NZ_NSKH01000018.1	1069559	1081509	FALSE	['RiPP-like']	11950
NZ_NSKH01000018.1.region006	GCF_003144095.1	5.6	NZ_NSKH01000018.1	1590311	1600710	FALSE	['ectoine']	10399	BGC0000853	ectoine	Other	1
NZ_NSKH01000018.1.region007	GCF_003144095.1	5.7	NZ_NSKH01000018.1	2063702	2077372	FALSE	['NI-siderophore']	13670	BGC0002466	peucechelin	NRP	0.25
NZ_NSKH01000023.1.region001	GCF_003144095.1	8.1	NZ_NSKH01000023.1	403350	428377	FALSE	['terpene']	25027	BGC0000663	hopene	Terpene	0.769231
NZ_NSKH01000023.1.region002	GCF_003144095.1	8.2	NZ_NSKH01000023.1	438407	523070	FALSE	['T3PKS', 'NRPS', 'NRPS-like']	84663	BGC0001652	limazepine C/limazepine D/limazepine E/limazepine F/limazepine A	NRP	1
NZ_NSKH01000023.1.region003	GCF_003144095.1	8.3	NZ_NSKH01000023.1	842628	872217	FALSE	['terpene']	29589
NZ_NSKH01000024.1.region001	GCF_003144095.1	9.1	NZ_NSKH01000024.1	3746	62356	FALSE	['NRPS']	58610	BGC0002378	coprisamide C/coprisamide D	NRP	0.173913
NZ_NSKH01000024.1.region002	GCF_003144095.1	9.2	NZ_NSKH01000024.1	173184	186106	FALSE	['phosphonate']	12922
NZ_NSKH01000024.1.region003	GCF_003144095.1	9.3	NZ_NSKH01000024.1	205444	227943	FALSE	['terpene']	22499	BGC0001181	geosmin	Terpene	1
NZ_NSKH01000002.1.region001	GCF_003144095.1	10.1	NZ_NSKH01000002.1	418942	429635	FALSE	['butyrolactone']	10693	BGC0000262	prejadomycin/rabelomycin/gaudimycin C/gaudimycin D/UWM6/gaudimycin A	Polyketide:Type II polyketide+Saccharide:Hybrid/tailoring saccharide	0.0625
NZ_NSKH01000003.1.region001	GCF_003144095.1	11.1	NZ_NSKH01000003.1	52148	64008	FALSE	['NI-siderophore']	11860
NZ_NSKH01000003.1.region002	GCF_003144095.1	11.2	NZ_NSKH01000003.1	260586	348555	FALSE	['T2PKS', 'RiPP-like', 'oligosaccharide', 'PKS-like']	87969	BGC0002461	aureonuclemycin	Polyketide	0.512195
NZ_NSKH01000004.1.region001	GCF_003144095.1	12.1	NZ_NSKH01000004.1	52185	74798	FALSE	['lanthipeptide-class-iii']	22613
NZ_NSKH01000004.1.region002	GCF_003144095.1	12.2	NZ_NSKH01000004.1	130500	209076	FALSE	['T1PKS', 'NAPAA']	78576	BGC0001537	butyrolactol A	Polyketide	0.4
NZ_NSKH01000004.1.region003	GCF_003144095.1	12.3	NZ_NSKH01000004.1	256789	298857	FALSE	['NRPS']	42068	BGC0000093	meilingmycin	Polyketide	0.0326087
NZ_NSKH01000004.1.region004	GCF_003144095.1	12.4	NZ_NSKH01000004.1	360773	439360	FALSE	['NRPS-like', 'NRPS', 'T1PKS']	78587	BGC0001053	tubulysin A	NRP+Polyketide	0.0625
NZ_NSKH01000004.1.region005	GCF_003144095.1	12.5	NZ_NSKH01000004.1	463983	484715	FALSE	['CDPS']	20732
NZ_QFXB01000063.1.region001	GCF_003146615.1	3.1	NZ_QFXB01000063.1	0	11705	TRUE	['NRPS-like']	11705
NZ_QFXB01000008.1.region001	GCF_003146615.1	6.1	NZ_QFXB01000008.1	91354	126851	FALSE	['phosphoglycolipid', 'nucleoside']	35497	BGC0001395	teichomycin A1	Other	0.777778
NZ_QFXB01000002.1.region001	GCF_003146615.1	8.1	NZ_QFXB01000002.1	200749	221907	FALSE	['terpene']	21158	BGC0000660	albaflavenone	Terpene	1
NZ_QFXB01000003.1.region001	GCF_003146615.1	11.1	NZ_QFXB01000003.1	24311	68070	FALSE	['NRPS-like', 'amglyccycl']	43759	BGC0001369	metatricycloene	Polyketide	0.0645161
NZ_QFXB01000003.1.region002	GCF_003146615.1	11.2	NZ_QFXB01000003.1	262758	285410	FALSE	['lanthipeptide-class-iii']	22652	BGC0000551	SapB	RiPP:Lanthipeptide	1
NZ_QFXB01000003.1.region003	GCF_003146615.1	11.3	NZ_QFXB01000003.1	336453	361795	FALSE	['terpene']	25342	BGC0000633	carotenoid	Terpene	0.636364
NZ_QFXB01000003.1.region004	GCF_003146615.1	11.4	NZ_QFXB01000003.1	567060	639582	FALSE	['T2PKS']	72522	BGC0000271	spore pigment	Polyketide	0.666667
NZ_QFXB01000021.1.region001	GCF_003146615.1	12.1	NZ_QFXB01000021.1	119969	147065	TRUE	['NRPS']	27096	BGC0001975	atratumycin	NRP	0.236842
NZ_QFXB01000016.1.region001	GCF_003146615.1	14.1	NZ_QFXB01000016.1	53269	65363	FALSE	['NI-siderophore']	12094
NZ_QFXB01000019.1.region001	GCF_003146615.1	16.1	NZ_QFXB01000019.1	76839	97733	FALSE	['terpene']	20894	BGC0000029	BE-14106	Polyketide:Modular type I polyketide	0.107143
NZ_QFXB01000019.1.region002	GCF_003146615.1	16.2	NZ_QFXB01000019.1	120185	161175	FALSE	['T3PKS', 'guanidinotides']	40990	BGC0001148	pheganomycin	NRP+RiPP	0.47619
NZ_QFXB01000019.1.region003	GCF_003146615.1	16.3	NZ_QFXB01000019.1	182547	193897	TRUE	['RiPP-like']	11350	BGC0002115	streptamidine	RiPP:Other	0.75
NZ_QFXB01000010.1.region001	GCF_003146615.1	19.1	NZ_QFXB01000010.1	65826	88025	FALSE	['terpene']	22199	BGC0001181	geosmin	Terpene	1
NZ_QFXB01000010.1.region002	GCF_003146615.1	19.2	NZ_QFXB01000010.1	123989	171366	FALSE	['T1PKS']	47377	BGC0000341	enduracidin	NRP	0.291667
NZ_QFXB01000029.1.region001	GCF_003146615.1	21.1	NZ_QFXB01000029.1	25579	74024	FALSE	['NRPS-like', 'T1PKS', 'furan']	48445	BGC0002662	petrichorin A/petrichorin B	NRP	0.0895522
NZ_QFXB01000013.1.region001	GCF_003146615.1	23.1	NZ_QFXB01000013.1	137892	192138	FALSE	['hglE-KS']	54246	BGC0000291	A54145	NRP	0.0666667
NZ_QFXB01000020.1.region001	GCF_003146615.1	26.1	NZ_QFXB01000020.1	0	17490	TRUE	['terpene']	17490	BGC0000663	hopene	Terpene	0.923077
NZ_QFXB01000015.1.region001	GCF_003146615.1	30.1	NZ_QFXB01000015.1	11854	62472	FALSE	['T1PKS', 'other']	50618	BGC0001083	merochlorin A/merochlorin B/deschloro-merochlorin A/deschloro-merochlorin B/isochloro-merochlorin B/dichloro-merochlorin B/merochlorin D/merochlorin C	Terpene+Polyketide:Type III polyketide	0.146341
NZ_QFXB01000015.1.region002	GCF_003146615.1	30.2	NZ_QFXB01000015.1	95150	135591	FALSE	['other']	40441	BGC0001584	C-1027	Polyketide	0.25
NZ_QFXB01000015.1.region003	GCF_003146615.1	30.3	NZ_QFXB01000015.1	147438	193309	FALSE	['T1PKS', 'butyrolactone']	45871	BGC0000112	neocarzinostatin	Polyketide:Iterative type I polyketide+Polyketide:Enediyne type I polyketide	0.5
NZ_QFXB01000039.1.region001	GCF_003146615.1	31.1	NZ_QFXB01000039.1	0	35739	TRUE	['NRPS', 'NAPAA']	35739	BGC0000431	stenothricin	NRP:Cyclic depsipeptide	0.181818
NZ_QFXB01000009.1.region001	GCF_003146615.1	32.1	NZ_QFXB01000009.1	279112	322165	TRUE	['NRPS', 'lanthipeptide-class-ii']	43053	BGC0002688	benarthin/dibenarthin	NRP	0.153846
NZ_QFXB01000023.1.region001	GCF_003146615.1	35.1	NZ_QFXB01000023.1	127119	137335	FALSE	['RiPP-like']	10216	BGC0000518	informatipeptin	RiPP:Lanthipeptide	0.285714
NZ_QFXB01000072.1.region001	GCF_003146615.1	40.1	NZ_QFXB01000072.1	0	6343	TRUE	['T1PKS']	6343	BGC0001396	aldgamycin J/aldgamycin K/aldgamycin P/aldgamycin E	Polyketide	0.0526316
NZ_QFXB01000062.1.region001	GCF_003146615.1	41.1	NZ_QFXB01000062.1	0	14469	TRUE	['T1PKS']	14469
NZ_QFXB01000043.1.region001	GCF_003146615.1	42.1	NZ_QFXB01000043.1	5794	33117	TRUE	['T1PKS']	27323	BGC0000047	10,11-dihydro-8-deoxy-12,13-deepoxy-12,13-dihydrochalcomycin	Polyketide	0.16129
NZ_QFXB01000064.1.region001	GCF_003146615.1	45.1	NZ_QFXB01000064.1	0	11418	TRUE	['T1PKS']	11418	BGC0002497	hexacosalactone A	Other	0.0454545
NZ_QFXB01000055.1.region001	GCF_003146615.1	48.1	NZ_QFXB01000055.1	0	13267	TRUE	['NRPS']	13267	BGC0000336	daptomycin	NRP	0.125
NZ_QFXB01000030.1.region001	GCF_003146615.1	56.1	NZ_QFXB01000030.1	3224	16610	TRUE	['NI-siderophore']	13386
NZ_QFXB01000030.1.region002	GCF_003146615.1	56.2	NZ_QFXB01000030.1	26515	68067	TRUE	['ladderane', 'arylpolyene']	41552	BGC0002108	cinnapeptin	NRP	0.75
NZ_QFXB01000056.1.region001	GCF_003146615.1	60.1	NZ_QFXB01000056.1	0	14858	TRUE	['NRPS']	14858
NZ_QFXB01000036.1.region001	GCF_003146615.1	63.1	NZ_QFXB01000036.1	0	16154	TRUE	['redox-cofactor']	16154	BGC0001100	lankacidin C	NRP+Polyketide	0.133333
NZ_QFXB01000014.1.region001	GCF_003146615.1	70.1	NZ_QFXB01000014.1	181919	205446	FALSE	['guanidinotides']	23527	BGC0000957	mycotrienin I	NRP+Polyketide	0.115385
NZ_QFXB01000006.1.region001	GCF_003146615.1	71.1	NZ_QFXB01000006.1	69330	81103	FALSE	['NI-siderophore']	11773	BGC0001453	desferrioxamine	Other	0.666667
NZ_QFXB01000012.1.region001	GCF_003146615.1	75.1	NZ_QFXB01000012.1	46591	74528	FALSE	['terpene', 'RiPP-like']	27937
NZ_QFXB01000012.1.region002	GCF_003146615.1	75.2	NZ_QFXB01000012.1	78331	212318	FALSE	['T1PKS', 'T3PKS']	133987	BGC0000028	bafilomycin B1	Polyketide:Modular type I polyketide	0.777778
NZ_QFXB01000005.1.region001	GCF_003146615.1	76.1	NZ_QFXB01000005.1	241770	252226	FALSE	['melanin']	10456	BGC0000909	melanin	Other	0.4
NZ_QFXB01000001.1.region001	GCF_003146615.1	80.1	NZ_QFXB01000001.1	307288	329749	FALSE	['lassopeptide']	22461
NZ_QFXB01000037.1.region001	GCF_003146615.1	82.1	NZ_QFXB01000037.1	0	28710	TRUE	['NRPS']	28710	BGC0001396	aldgamycin J/aldgamycin K/aldgamycin P/aldgamycin E	Polyketide	0.315789
NZ_QFXB01000017.1.region001	GCF_003146615.1	83.1	NZ_QFXB01000017.1	127721	138120	FALSE	['ectoine']	10399	BGC0000853	ectoine	Other	1
NZ_QFXB01000059.1.region001	GCF_003146615.1	86.1	NZ_QFXB01000059.1	0	14233	TRUE	['NRPS']	14233
NZ_CP029361.1.region001	GCF_003147545.1	1.1	NZ_CP029361.1	67104	116237	FALSE	['T1PKS', 'NRPS']	49133	BGC0001732	paulomycin	Other	0.0754717
NZ_CP029361.1.region002	GCF_003147545.1	1.2	NZ_CP029361.1	208669	248924	FALSE	['T3PKS']	40255	BGC0000282	alkylresorcinol	Polyketide	1
NZ_CP029361.1.region003	GCF_003147545.1	1.3	NZ_CP029361.1	287732	298206	FALSE	['melanin']	10474	BGC0000911	melanin	Other	1
NZ_CP029361.1.region004	GCF_003147545.1	1.4	NZ_CP029361.1	300665	310216	FALSE	['RiPP-like']	9551	BGC0002115	streptamidine	RiPP:Other	0.666667
NZ_CP029361.1.region005	GCF_003147545.1	1.5	NZ_CP029361.1	510761	567737	FALSE	['RiPP-like', 'NRPS', 'T1PKS']	56976	BGC0001043	SGR PTMs/SGR PTM Compound b/SGR PTM Compound c/SGR PTM Compound d	NRP+Polyketide	1
NZ_CP029361.1.region006	GCF_003147545.1	1.6	NZ_CP029361.1	622360	648489	FALSE	['terpene']	26129	BGC0000663	hopene	Terpene	0.692308
NZ_CP029361.1.region007	GCF_003147545.1	1.7	NZ_CP029361.1	1272177	1346833	FALSE	['T1PKS', 'NRPS', 'NRPS-like']	74656	BGC0000406	phosphinothricintripeptide	NRP	0.0689655
NZ_CP029361.1.region008	GCF_003147545.1	1.8	NZ_CP029361.1	1545968	1558937	FALSE	['NI-siderophore']	12969	BGC0002683	schizokinen	Other	0.2
NZ_CP029361.1.region009	GCF_003147545.1	1.9	NZ_CP029361.1	1953896	1971782	FALSE	['terpene']	17886
NZ_CP029361.1.region010	GCF_003147545.1	1.1	NZ_CP029361.1	2098163	2107068	FALSE	['ectoine']	8905	BGC0001778	showdomycin	Other	0.352941
NZ_CP029361.1.region011	GCF_003147545.1	1.11	NZ_CP029361.1	2333124	2354642	FALSE	['lanthipeptide-class-iii']	21518	BGC0000496	AmfS	RiPP:Lanthipeptide	1
NZ_CP029361.1.region012	GCF_003147545.1	1.12	NZ_CP029361.1	2427241	2480275	FALSE	['T1PKS', 'NRPS-like']	53034	BGC0000341	enduracidin	NRP	0.0625
NZ_CP029361.1.region013	GCF_003147545.1	1.13	NZ_CP029361.1	3052989	3062733	FALSE	['butyrolactone']	9744	BGC0000081	kedarcidin	NRP+Polyketide:Iterative type I polyketide+Polyketide:Enediyne type I polyketide	0.0173913
NZ_CP029361.1.region014	GCF_003147545.1	1.14	NZ_CP029361.1	3082834	3105744	FALSE	['lanthipeptide-class-iv']	22910	BGC0000519	labyrinthopeptin A2/labyrinthopeptin A1/labyrinthopeptin A3	RiPP:Lanthipeptide	0.4
NZ_CP029361.1.region015	GCF_003147545.1	1.15	NZ_CP029361.1	3205275	3227973	FALSE	['lassopeptide']	22698	BGC0000578	SRO15-2005	RiPP:Lassopeptide	0.625
NZ_CP029361.1.region016	GCF_003147545.1	1.16	NZ_CP029361.1	4504310	4539162	FALSE	['RRE-containing', 'thiopeptide', 'LAP']	34852	BGC0000611	siomycin A	RiPP:Thiopeptide	0.0740741
NZ_CP029361.1.region017	GCF_003147545.1	1.17	NZ_CP029361.1	4765029	4826437	FALSE	['NRP-metallophore', 'NRPS']	61408	BGC0002300	albomycin delta2	NRP	1
NZ_CP029361.1.region018	GCF_003147545.1	1.18	NZ_CP029361.1	4937821	4949600	FALSE	['NI-siderophore']	11779	BGC0000941	desferrioxamin B	Other	1
NZ_CP029361.1.region019	GCF_003147545.1	1.19	NZ_CP029361.1	4993697	5024819	FALSE	['lanthipeptide-class-iii', 'lanthipeptide-class-ii']	31122
NZ_CP029361.1.region020	GCF_003147545.1	1.2	NZ_CP029361.1	6040033	6050432	FALSE	['ectoine']	10399	BGC0000853	ectoine	Other	1
NZ_CP029361.1.region021	GCF_003147545.1	1.21	NZ_CP029361.1	6476067	6496715	FALSE	['terpene']	20648	BGC0000273	steffimycin D	Polyketide:Type II polyketide+Saccharide:Hybrid/tailoring saccharide	0.194444
NZ_CP029361.1.region022	GCF_003147545.1	1.22	NZ_CP029361.1	6783032	6807812	FALSE	['terpene']	24780	BGC0001456	isorenieratene	Terpene	0.875
NZ_CP029361.1.region023	GCF_003147545.1	1.23	NZ_CP029361.1	7102493	7143612	FALSE	['T3PKS']	41119	BGC0000087	lasalocid	Polyketide	0.0943396
NZ_CP029361.1.region024	GCF_003147545.1	1.24	NZ_CP029361.1	7177420	7270761	FALSE	['NRP-metallophore', 'NRPS']	93341	BGC0000368	griseobactin	NRP	1.07692
NZ_CP029361.1.region025	GCF_003147545.1	1.25	NZ_CP029361.1	7309565	7354305	FALSE	['NRPS', 'terpene']	44740	BGC0002697	clipibicyclene/azabicyclene B/azabicyclene C/azabicyclene D	NRP+Polyketide	0.222222
NZ_CP029361.1.region026	GCF_003147545.1	1.26	NZ_CP029361.1	7380908	7391850	FALSE	['butyrolactone']	10942	BGC0000038	coelimycin P1	Polyketide:Modular type I polyketide	0.166667
NZ_CP029361.1.region027	GCF_003147545.1	1.27	NZ_CP029361.1	7431927	7457471	FALSE	['terpene']	25544	BGC0000664	isorenieratene	Terpene	1
NZ_CP029362.1.region001	GCF_003147545.1	2.1	NZ_CP029362.1	16474	112894	FALSE	['T1PKS', 'NRPS', 'other']	96420	BGC0000965	C-1027	Polyketide:Iterative type I polyketide+Polyketide:Enediyne type I polyketide	0.984848
NZ_QGGZ01000001.1.region001	GCF_003148825.1	1.1	NZ_QGGZ01000001.1	28679	114369	FALSE	['NRPS']	85690	BGC0002095	leupeptin Pr/leupeptin Ac	NRP	1
NZ_QGGZ01000001.1.region002	GCF_003148825.1	1.2	NZ_QGGZ01000001.1	154953	206438	FALSE	['hglE-KS', 'T1PKS']	51485	BGC0002497	hexacosalactone A	Other	0.0909091
NZ_QGGZ01000001.1.region003	GCF_003148825.1	1.3	NZ_QGGZ01000001.1	278171	303073	FALSE	['terpene']	24902	BGC0000663	hopene	Terpene	0.615385
NZ_QGGZ01000001.1.region004	GCF_003148825.1	1.4	NZ_QGGZ01000001.1	581101	610722	FALSE	['lassopeptide', 'lanthipeptide-class-i']	29621	BGC0001549	citrulassin B	RiPP	0.6
NZ_QGGZ01000001.1.region005	GCF_003148825.1	1.5	NZ_QGGZ01000001.1	706765	728982	FALSE	['terpene']	22217	BGC0001972	toxoflavin/fervenulin	Other	0.107143
NZ_QGGZ01000001.1.region006	GCF_003148825.1	1.6	NZ_QGGZ01000001.1	828097	839987	FALSE	['RiPP-like']	11890
NZ_QGGZ01000001.1.region007	GCF_003148825.1	1.7	NZ_QGGZ01000001.1	1047279	1103430	FALSE	['NRPS']	56151	BGC0001522	auroramycin	Polyketide	0.164179
NZ_QGGZ01000001.1.region008	GCF_003148825.1	1.8	NZ_QGGZ01000001.1	1142455	1157457	FALSE	['NI-siderophore']	15002	BGC0002683	schizokinen	Other	0.2
NZ_QGGZ01000003.1.region001	GCF_003148825.1	3.1	NZ_QGGZ01000003.1	79161	160092	FALSE	['NRPS', 'T1PKS', 'NRPS-like', 'LAP']	80931	BGC0001818	vazabitide A	NRP	0.152174
NZ_QGGZ01000004.1.region001	GCF_003148825.1	4.1	NZ_QGGZ01000004.1	5310	46372	FALSE	['T3PKS']	41062	BGC0000282	alkylresorcinol	Polyketide	1
NZ_QGGZ01000004.1.region002	GCF_003148825.1	4.2	NZ_QGGZ01000004.1	109176	122449	FALSE	['NI-siderophore']	13273
NZ_QGGZ01000004.1.region003	GCF_003148825.1	4.3	NZ_QGGZ01000004.1	196122	223493	FALSE	['melanin']	27371	BGC0000908	melanin	Other	0.428571
NZ_QGGZ01000004.1.region004	GCF_003148825.1	4.4	NZ_QGGZ01000004.1	234764	254832	FALSE	['terpene']	20068	BGC0000100	monensin	Polyketide	0.0588235
NZ_QGGZ01000004.1.region005	GCF_003148825.1	4.5	NZ_QGGZ01000004.1	323718	344158	FALSE	['terpene']	20440	BGC0000658	2-methylisoborneol	Terpene	1
NZ_QGGZ01000004.1.region006	GCF_003148825.1	4.6	NZ_QGGZ01000004.1	364646	399853	FALSE	['NAPAA']	35207	BGC0000431	stenothricin	NRP:Cyclic depsipeptide	0.181818
NZ_QGGZ01000004.1.region007	GCF_003148825.1	4.7	NZ_QGGZ01000004.1	403007	446784	FALSE	['terpene', 'lanthipeptide-class-iii']	43777	BGC0000551	SapB	RiPP:Lanthipeptide	1
NZ_QGGZ01000004.1.region008	GCF_003148825.1	4.8	NZ_QGGZ01000004.1	465995	509184	FALSE	['NRPS-like']	43189	BGC0000382	lipstatin	NRP	0.428571
NZ_QGGZ01000005.1.region001	GCF_003148825.1	5.1	NZ_QGGZ01000005.1	91161	163623	FALSE	['T2PKS']	72462	BGC0002000	setomimycin	Polyketide	0.933333
NZ_QGGZ01000006.1.region001	GCF_003148825.1	6.1	NZ_QGGZ01000006.1	93938	161687	FALSE	['NRPS', 'NRPS-like']	67749	BGC0001368	JBIR-126	NRP	0.928571
NZ_QGGZ01000006.1.region002	GCF_003148825.1	6.2	NZ_QGGZ01000006.1	219186	284471	FALSE	['NRPS', 'T1PKS']	65285	BGC0000325	coelichelin	NRP	0.727273
NZ_QGGZ01000006.1.region003	GCF_003148825.1	6.3	NZ_QGGZ01000006.1	327306	338281	FALSE	['butyrolactone']	10975	BGC0001042	sanglifehrin A	NRP+Polyketide	0.0454545
NZ_QGGZ01000009.1.region001	GCF_003148825.1	9.1	NZ_QGGZ01000009.1	372472	423898	TRUE	['T1PKS']	51426	BGC0000117	oligomycin	Polyketide	0.388889
NZ_QGGZ01000010.1.region001	GCF_003148825.1	10.1	NZ_QGGZ01000010.1	128932	201463	FALSE	['T2PKS']	72531	BGC0000271	spore pigment	Polyketide	0.583333
NZ_QGGZ01000012.1.region001	GCF_003148825.1	12.1	NZ_QGGZ01000012.1	50573	62355	FALSE	['NI-siderophore']	11782	BGC0000941	desferrioxamin B	Other	1
NZ_QGGZ01000015.1.region001	GCF_003148825.1	15.1	NZ_QGGZ01000015.1	103705	117102	FALSE	['aminopolycarboxylic-acid']	13397	BGC0002568	EDHA	Other	0.888889
NZ_QGGZ01000016.1.region001	GCF_003148825.1	16.1	NZ_QGGZ01000016.1	41972	89864	FALSE	['CDPS', 'NAPAA']	47892	BGC0002174	ε-Poly-L-lysine	NRP	1
NZ_QGGZ01000019.1.region001	GCF_003148825.1	19.1	NZ_QGGZ01000019.1	58293	114744	TRUE	['PKS-like', 'butyrolactone', 'thiopeptide', 'LAP']	56451	BGC0000606	lactazole	RiPP:Thiopeptide	0.666667
NZ_QGGZ01000020.1.region001	GCF_003148825.1	20.1	NZ_QGGZ01000020.1	32829	100720	TRUE	['T1PKS']	67891	BGC0000117	oligomycin	Polyketide	0.5
NZ_QGGZ01000021.1.region001	GCF_003148825.1	21.1	NZ_QGGZ01000021.1	25375	94843	TRUE	['NRP-metallophore', 'NRPS']	69468	BGC0000401	paenibactin	NRP	1
NZ_QGGZ01000023.1.region001	GCF_003148825.1	23.1	NZ_QGGZ01000023.1	0	38560	TRUE	['NRPS', 'NRPS-like']	38560	BGC0002051	antipain	NRP	1
NZ_QGGZ01000026.1.region001	GCF_003148825.1	26.1	NZ_QGGZ01000026.1	0	27935	TRUE	['NRPS']	27935	BGC0001370	lipopeptide 8D1-1/lipopeptide 8D1-2	NRP	0.0681818
NZ_QGGZ01000027.1.region001	GCF_003148825.1	27.1	NZ_QGGZ01000027.1	0	14962	TRUE	['NRPS']	14962
NZ_QGGZ01000028.1.region001	GCF_003148825.1	28.1	NZ_QGGZ01000028.1	0	12227	TRUE	['NRPS']	12227
NZ_QGGZ01000031.1.region001	GCF_003148825.1	31.1	NZ_QGGZ01000031.1	0	8087	TRUE	['NRPS-like']	8087	BGC0001758	rhizomide A/rhizomide B/rhizomide C	NRP	1
NZ_CP029541.1.region001	GCF_003173275.1	1.1	NZ_CP029541.1	96550	136470	FALSE	['T3PKS']	39920
NZ_CP029541.1.region002	GCF_003173275.1	1.2	NZ_CP029541.1	165155	198412	FALSE	['NAPAA', 'RRE-containing']	33257	BGC0002174	ε-Poly-L-lysine	NRP	1
NZ_CP029541.1.region003	GCF_003173275.1	1.3	NZ_CP029541.1	312400	354768	FALSE	['NRPS', 'NRPS-like']	42368	BGC0000379	glycinocin A	NRP	0.0697674
NZ_CP029541.1.region004	GCF_003173275.1	1.4	NZ_CP029541.1	369758	426253	FALSE	['lassopeptide', 'hglE-KS', 'T1PKS']	56495	BGC0001550	citrulassin D	RiPP	1
NZ_CP029541.1.region005	GCF_003173275.1	1.5	NZ_CP029541.1	494661	505181	FALSE	['butyrolactone']	10520
NZ_CP029541.1.region006	GCF_003173275.1	1.6	NZ_CP029541.1	790187	864052	FALSE	['NRPS', 'thiopeptide', 'LAP', 'betalactone']	73865	BGC0001020	muraymycin C1	NRP+Polyketide	0.236842
NZ_CP029541.1.region007	GCF_003173275.1	1.7	NZ_CP029541.1	936455	946048	FALSE	['RiPP-like']	9593
NZ_CP029541.1.region008	GCF_003173275.1	1.8	NZ_CP029541.1	982365	1223422	FALSE	['T1PKS', 'NRPS-like', 'PKS-like', 'oligosaccharide', 'transAT-PKS']	241057	BGC0001856	caniferolide A/caniferolide B/caniferolide C/caniferolide D	Polyketide:Modular type I polyketide	0.629032
NZ_CP029541.1.region009	GCF_003173275.1	1.9	NZ_CP029541.1	1263392	1313348	FALSE	['T3PKS', 'lanthipeptide-class-iii']	49956	BGC0000551	SapB	RiPP:Lanthipeptide	1
NZ_CP029541.1.region010	GCF_003173275.1	1.1	NZ_CP029541.1	1421781	1458531	FALSE	['NAPAA']	36750	BGC0000431	stenothricin	NRP:Cyclic depsipeptide	0.136364
NZ_CP029541.1.region011	GCF_003173275.1	1.11	NZ_CP029541.1	1492941	1500347	FALSE	['RiPP-like']	7406	BGC0002497	hexacosalactone A	Other	0.0454545
NZ_CP029541.1.region012	GCF_003173275.1	1.12	NZ_CP029541.1	1534579	1768027	FALSE	['T2PKS', 'NRP-metallophore', 'NRPS', 'aminopolycarboxylic-acid', 'melanin', 'T1PKS']	233448	BGC0001477	lydicamycin	NRP+Polyketide:Modular type I polyketide	1.04
NZ_CP029541.1.region013	GCF_003173275.1	1.13	NZ_CP029541.1	1920031	1932514	FALSE	['NI-siderophore']	12483	BGC0002466	peucechelin	NRP	0.25
NZ_CP029541.1.region014	GCF_003173275.1	1.14	NZ_CP029541.1	2015956	2039458	FALSE	['blactam']	23502	BGC0001151	valclavam/(-)-2-(2-hydroxyethyl)clavam	Other:Non-NRP beta-lactam	0.642857
NZ_CP029541.1.region015	GCF_003173275.1	1.15	NZ_CP029541.1	2499314	2520537	FALSE	['lassopeptide']	21223	BGC0001552	citrulassin F	RiPP	0.5
NZ_CP029541.1.region016	GCF_003173275.1	1.16	NZ_CP029541.1	2604176	2613020	FALSE	['NI-siderophore']	8844	BGC0001478	desferrioxamine E	Other	1
NZ_CP029541.1.region017	GCF_003173275.1	1.17	NZ_CP029541.1	2696406	2706823	FALSE	['ectoine']	10417	BGC0002052	ectoine	Other:Ectoine	1
NZ_CP029541.1.region018	GCF_003173275.1	1.18	NZ_CP029541.1	3625311	3671319	FALSE	['T1PKS']	46008	BGC0000909	melanin	Other	0.8
NZ_CP029541.1.region019	GCF_003173275.1	1.19	NZ_CP029541.1	3738125	3758349	FALSE	['terpene']	20224	BGC0001580	ebelactone	Polyketide	0.0555556
NZ_CP029541.1.region020	GCF_003173275.1	1.2	NZ_CP029541.1	4282169	4324482	FALSE	['T1PKS']	42313	BGC0001288	maklamicin	Polyketide	0.108696
NZ_CP029541.1.region021	GCF_003173275.1	1.21	NZ_CP029541.1	4802777	4821793	FALSE	['terpene']	19016	BGC0002642	clipibycyclene	Alkaloid	0.0681818
NZ_CP029541.1.region022	GCF_003173275.1	1.22	NZ_CP029541.1	5259688	5280851	FALSE	['terpene']	21163	BGC0000144	salinomycin	Polyketide:Modular type I polyketide	0.0612245
NZ_CP029541.1.region023	GCF_003173275.1	1.23	NZ_CP029541.1	5401893	5500279	FALSE	['thioamitides', 'LAP', 'thiopeptide', 'NRPS', 'lassopeptide', 'NRPS-like']	98386	BGC0000379	glycinocin A	NRP	0.139535
NZ_CP029541.1.region024	GCF_003173275.1	1.24	NZ_CP029541.1	7031188	7045889	FALSE	['NI-siderophore']	14701	BGC0002683	schizokinen	Other	0.2
NZ_CP029541.1.region025	GCF_003173275.1	1.25	NZ_CP029541.1	7302144	7347731	FALSE	['PKS-like', 'CDPS', 'phenazine']	45587	BGC0001302	lomofungin	Other	0.478261
NZ_CP029541.1.region026	GCF_003173275.1	1.26	NZ_CP029541.1	7414995	7425086	FALSE	['butyrolactone']	10091
NZ_CP029541.1.region027	GCF_003173275.1	1.27	NZ_CP029541.1	8441091	8466579	FALSE	['terpene']	25488	BGC0000663	hopene	Terpene	0.692308
NZ_CP029541.1.region028	GCF_003173275.1	1.28	NZ_CP029541.1	8603079	8655566	FALSE	['hglE-KS', 'T1PKS']	52487	BGC0002497	hexacosalactone A	Other	0.0681818
NZ_CP029541.1.region029	GCF_003173275.1	1.29	NZ_CP029541.1	8787518	8812083	FALSE	['lanthipeptide-class-i']	24565	BGC0001770	sceliphrolactam	Polyketide	0.08
NZ_CP029541.1.region030	GCF_003173275.1	1.3	NZ_CP029541.1	8884796	8896731	FALSE	['RiPP-like']	11935
NZ_CP029541.1.region031	GCF_003173275.1	1.31	NZ_CP029541.1	9121126	9131837	FALSE	['butyrolactone']	10711	BGC0000075	hygrocin A/hygrocin B	Polyketide	0.0645161
NZ_CP029541.1.region032	GCF_003173275.1	1.32	NZ_CP029541.1	9220842	9277361	FALSE	['NRPS-like', 'NRPS', 'other']	56519	BGC0002051	antipain	NRP	1.16667
NZ_CP029541.1.region033	GCF_003173275.1	1.33	NZ_CP029541.1	9330190	9355768	FALSE	['terpene']	25578	BGC0000664	isorenieratene	Terpene	1
NZ_CP029541.1.region034	GCF_003173275.1	1.34	NZ_CP029541.1	9565230	9575962	FALSE	['butyrolactone']	10732	BGC0000029	BE-14106	Polyketide:Modular type I polyketide	0.0714286
NZ_CP029788.1.region001	GCF_003208035.1	1.1	NZ_CP029788.1	36725	111119	FALSE	['T3PKS', 'T1PKS', 'NRPS']	74394	BGC0001455	antimycin	NRP+Polyketide	0.875
NZ_CP029788.1.region002	GCF_003208035.1	1.2	NZ_CP029788.1	117854	139684	FALSE	['blactam']	21830	BGC0000148	A83543A	Polyketide	0.0869565
NZ_CP029788.1.region003	GCF_003208035.1	1.3	NZ_CP029788.1	609880	618829	FALSE	['melanin']	8949	BGC0000908	melanin	Other	0.714286
NZ_CP029788.1.region004	GCF_003208035.1	1.4	NZ_CP029788.1	684410	707008	FALSE	['terpene']	22598	BGC0000633	carotenoid	Terpene	0.636364
NZ_CP029788.1.region005	GCF_003208035.1	1.5	NZ_CP029788.1	1826892	1837297	FALSE	['ectoine']	10405	BGC0000853	ectoine	Other	1
NZ_CP029788.1.region006	GCF_003208035.1	1.6	NZ_CP029788.1	2457524	2539892	FALSE	['indole', 'T2PKS', 'butyrolactone']	82368	BGC0000262	prejadomycin/rabelomycin/gaudimycin C/gaudimycin D/UWM6/gaudimycin A	Polyketide:Type II polyketide+Saccharide:Hybrid/tailoring saccharide	0.416667
NZ_CP029788.1.region007	GCF_003208035.1	1.7	NZ_CP029788.1	2970434	3014586	FALSE	['RiPP-like', 'T1PKS', 'butyrolactone']	44152	BGC0000140	4-hexadecanoyl-3-hydroxy-2-(hydroxymethyl)-2H-furan-5-one	Polyketide	0.454545
NZ_CP029788.1.region008	GCF_003208035.1	1.8	NZ_CP029788.1	3015921	3026428	FALSE	['melanin']	10507	BGC0000700	istamycin	Saccharide	0.0746269
NZ_CP029788.1.region009	GCF_003208035.1	1.9	NZ_CP029788.1	3116151	3126883	FALSE	['NI-siderophore']	10732	BGC0000940	desferrioxamin B/desferrioxamine E	Other	0.833333
NZ_CP029788.1.region010	GCF_003208035.1	1.1	NZ_CP029788.1	3813360	3834428	FALSE	['furan']	21068	BGC0000914	methylenomycin A	Other	0.0952381
NZ_CP029788.1.region011	GCF_003208035.1	1.11	NZ_CP029788.1	4185301	4226339	FALSE	['PKS-like', 'butyrolactone']	41038	BGC0001072	simocyclinone D8	Saccharide+Polyketide:Modular type I polyketide+Polyketide:Type II polyketide+Other:Aminocoumarin	0.08
NZ_CP029788.1.region012	GCF_003208035.1	1.12	NZ_CP029788.1	4322230	4394746	FALSE	['T2PKS']	72516	BGC0000271	spore pigment	Polyketide	0.833333
NZ_CP029788.1.region013	GCF_003208035.1	1.13	NZ_CP029788.1	4436422	4477583	FALSE	['arylpolyene']	41161	BGC0002430	gausemycin A/gausemycin B	NRP+Saccharide	0.0588235
NZ_CP029788.1.region014	GCF_003208035.1	1.14	NZ_CP029788.1	4902565	4941503	FALSE	['thiopeptide', 'LAP']	38938	BGC0000610	nosiheptide	RiPP:Thiopeptide	0.846154
NZ_CP029788.1.region015	GCF_003208035.1	1.15	NZ_CP029788.1	5309289	5393208	FALSE	['NRPS']	83919	BGC0001984	sarpeptin A/sarpeptin B	NRP	0.833333
NZ_CP029788.1.region016	GCF_003208035.1	1.16	NZ_CP029788.1	5562443	5580073	FALSE	['terpene']	17630	BGC0000660	albaflavenone	Terpene	1
NZ_CP029788.1.region017	GCF_003208035.1	1.17	NZ_CP029788.1	6224845	6236173	FALSE	['NI-siderophore']	11328
NZ_CP029788.1.region018	GCF_003208035.1	1.18	NZ_CP029788.1	6464627	6485342	FALSE	['butyrolactone', 'terpene']	20715	BGC0000850	γ-butyrolactone	Other	1
NZ_CP029788.1.region019	GCF_003208035.1	1.19	NZ_CP029788.1	6635179	6679751	FALSE	['T1PKS', 'NI-siderophore']	44572	BGC0001732	paulomycin	Other	0.113208
NZ_CP029788.1.region020	GCF_003208035.1	1.2	NZ_CP029788.1	6687078	6698188	FALSE	['RiPP-like']	11110	BGC0001003	α-lipomycin	NRP:Lipopeptide+Polyketide:Modular type I polyketide+Saccharide:Hybrid/tailoring saccharide	0.0909091
NZ_CP029788.1.region021	GCF_003208035.1	1.21	NZ_CP029788.1	6701593	6742967	FALSE	['other']	41374	BGC0000288	A-503083 A/A-503083 B/A-503083 E/A-503083 F	NRP	0.0727273
NZ_CP029788.1.region022	GCF_003208035.1	1.22	NZ_CP029788.1	7054187	7080941	FALSE	['terpene']	26754	BGC0000663	hopene	Terpene	0.923077
NZ_CP029788.1.region023	GCF_003208035.1	1.23	NZ_CP029788.1	7639677	7664630	FALSE	['RiPP-like', 'lanthipeptide-class-iii']	24953	BGC0000518	informatipeptin	RiPP:Lanthipeptide	0.857143
NZ_CP029788.1.region024	GCF_003208035.1	1.24	NZ_CP029788.1	7907889	7930577	FALSE	['lassopeptide']	22688	BGC0001645	lagmysin	RiPP	0.8
NZ_CP029788.1.region025	GCF_003208035.1	1.25	NZ_CP029788.1	7974126	8020027	FALSE	['NRPS']	45901	BGC0002697	clipibicyclene/azabicyclene B/azabicyclene C/azabicyclene D	NRP+Polyketide	0.166667
NZ_QKWX01000001.1.region001	GCF_003248335.1	1.1	NZ_QKWX01000001.1	14821	62981	FALSE	['thioamide-NRP']	48160	BGC0001448	malacidin A/malacidin B	NRP:Lipopeptide:Ca+-dependent lipopeptide	0.128205
NZ_QKWX01000001.1.region002	GCF_003248335.1	1.2	NZ_QKWX01000001.1	65468	92070	FALSE	['terpene']	26602	BGC0000663	hopene	Terpene	0.769231
NZ_QKWX01000001.1.region003	GCF_003248335.1	1.3	NZ_QKWX01000001.1	330322	341084	FALSE	['butyrolactone']	10762	BGC0001487	3,7-dihydroxytropolone	Other	0.444444
NZ_QKWX01000001.1.region004	GCF_003248335.1	1.4	NZ_QKWX01000001.1	399511	465805	FALSE	['NRPS']	66294	BGC0000354	friulimicin A/friulimicin B/friulimicin C/friulimicin D	NRP	0.181818
NZ_QKWX01000001.1.region005	GCF_003248335.1	1.5	NZ_QKWX01000001.1	565069	589271	FALSE	['lanthipeptide-class-i']	24202	BGC0000093	meilingmycin	Polyketide	0.0326087
NZ_QKWX01000001.1.region006	GCF_003248335.1	1.6	NZ_QKWX01000001.1	798533	820961	FALSE	['thioamitides']	22428	BGC0000721	tobramycin	Saccharide	0.135135
NZ_QKWX01000001.1.region007	GCF_003248335.1	1.7	NZ_QKWX01000001.1	836715	857432	FALSE	['CDPS']	20717	BGC0002103	pulcherriminic acid	Other	0.333333
NZ_QKWX01000001.1.region008	GCF_003248335.1	1.8	NZ_QKWX01000001.1	864684	893535	FALSE	['phosphonate', 'RRE-containing']	28851	BGC0002036	dehydrofosmidomycin	Other	0.230769
NZ_QKWX01000001.1.region009	GCF_003248335.1	1.9	NZ_QKWX01000001.1	1063984	1078552	FALSE	['NI-siderophore']	14568	BGC0002683	schizokinen	Other	0.2
NZ_QKWX01000001.1.region010	GCF_003248335.1	1.1	NZ_QKWX01000001.1	1086118	1135920	FALSE	['thioamide-NRP']	49802	BGC0001968	cadaside A/cadaside B	NRP	0.142857
NZ_QKWX01000001.1.region011	GCF_003248335.1	1.11	NZ_QKWX01000001.1	2300132	2358945	FALSE	['T1PKS', 'NRPS-like', 'NRPS']	58813	BGC0000093	meilingmycin	Polyketide	0.0326087
NZ_QKWX01000001.1.region012	GCF_003248335.1	1.12	NZ_QKWX01000001.1	2413796	2437349	FALSE	['lanthipeptide-class-i']	23553
NZ_QKWX01000001.1.region013	GCF_003248335.1	1.13	NZ_QKWX01000001.1	2566731	2587307	FALSE	['linaridin']	20576	BGC0001735	pentostatine/vidarabine	Other	0.125
NZ_QKWX01000001.1.region014	GCF_003248335.1	1.14	NZ_QKWX01000001.1	2787262	2813311	FALSE	['lanthipeptide-class-i']	26049
NZ_QKWX01000002.1.region001	GCF_003248335.1	2.1	NZ_QKWX01000002.1	72385	254938	FALSE	['terpene', 'hglE-KS', 'lanthipeptide-class-iv', 'NRPS', 'T2PKS']	182553	BGC0000271	spore pigment	Polyketide	0.833333
NZ_QKWX01000002.1.region002	GCF_003248335.1	2.2	NZ_QKWX01000002.1	304744	389892	FALSE	['NRP-metallophore', 'betalactone', 'NRPS']	85148	BGC0000392	mirubactin	NRP	0.571429
NZ_QKWX01000002.1.region003	GCF_003248335.1	2.3	NZ_QKWX01000002.1	618203	669997	FALSE	['thioamitides', 'other', 'crocagin']	51794
NZ_QKWX01000002.1.region004	GCF_003248335.1	2.4	NZ_QKWX01000002.1	777190	849340	FALSE	['other', 'NRPS']	72150	BGC0000296	actinomycin D	NRP	0.678571
NZ_QKWX01000002.1.region005	GCF_003248335.1	2.5	NZ_QKWX01000002.1	941320	962346	FALSE	['terpene']	21026	BGC0000273	steffimycin D	Polyketide:Type II polyketide+Saccharide:Hybrid/tailoring saccharide	0.194444
NZ_QKWX01000002.1.region006	GCF_003248335.1	2.6	NZ_QKWX01000002.1	1462941	1473340	FALSE	['ectoine']	10399	BGC0000853	ectoine	Other	1
NZ_QKWX01000002.1.region007	GCF_003248335.1	2.7	NZ_QKWX01000002.1	1831489	1853843	FALSE	['lassopeptide']	22354	BGC0002006	albusnodin	RiPP	1
NZ_QKWX01000002.1.region008	GCF_003248335.1	2.8	NZ_QKWX01000002.1	1952535	1963405	FALSE	['butyrolactone']	10870	BGC0000848	A-factor	Other	1
NZ_QKWX01000002.1.region009	GCF_003248335.1	2.9	NZ_QKWX01000002.1	2021431	2045012	FALSE	['guanidinotides']	23581	BGC0002498	desulfoclethramycin/clethramycin	Other	0.0612245
NZ_QKWX01000003.1.region001	GCF_003248335.1	3.1	NZ_QKWX01000003.1	407681	435722	FALSE	['lanthipeptide-class-ii']	28041	BGC0002110	birimositide	RiPP:Lanthipeptide	0.75
NZ_QKWX01000003.1.region002	GCF_003248335.1	3.2	NZ_QKWX01000003.1	771862	819766	FALSE	['T1PKS', 'NRPS-like']	47904	BGC0000971	cinnabaramide A	NRP+Polyketide:Modular type I polyketide	0.181818
NZ_QKWX01000003.1.region003	GCF_003248335.1	3.3	NZ_QKWX01000003.1	949905	992831	FALSE	['butyrolactone', 'PKS-like']	42926	BGC0001444	caboxamycin	Other:shikimate derived	1
NZ_QKWX01000004.1.region001	GCF_003248335.1	4.1	NZ_QKWX01000004.1	52775	134396	FALSE	['T2PKS', 'butyrolactone', 'ectoine']	81621	BGC0002097	kosinostatin	NRP+Polyketide:Type II polyketide+Saccharide:Hybrid/tailoring saccharide	0.354167
NZ_QKWY01000001.1.region001	GCF_003248355.1	1.1	NZ_QKWY01000001.1	504961	547740	FALSE	['PKS-like', 'butyrolactone']	42779	BGC0001444	caboxamycin	Other:shikimate derived	1
NZ_QKWY01000001.1.region002	GCF_003248355.1	1.2	NZ_QKWY01000001.1	678577	725933	FALSE	['NRPS-like', 'T1PKS']	47356	BGC0000971	cinnabaramide A	NRP+Polyketide:Modular type I polyketide	0.181818
NZ_QKWY01000001.1.region003	GCF_003248355.1	1.3	NZ_QKWY01000001.1	1063056	1091097	FALSE	['lanthipeptide-class-ii']	28041	BGC0002110	birimositide	RiPP:Lanthipeptide	0.75
NZ_QKWY01000001.1.region004	GCF_003248355.1	1.4	NZ_QKWY01000001.1	1892723	1916304	FALSE	['guanidinotides']	23581	BGC0002498	desulfoclethramycin/clethramycin	Other	0.0612245
NZ_QKWY01000001.1.region005	GCF_003248355.1	1.5	NZ_QKWY01000001.1	1974330	1985200	FALSE	['butyrolactone']	10870	BGC0000848	A-factor	Other	1
NZ_QKWY01000001.1.region006	GCF_003248355.1	1.6	NZ_QKWY01000001.1	2083892	2106246	FALSE	['lassopeptide']	22354	BGC0002006	albusnodin	RiPP	1
NZ_QKWY01000001.1.region007	GCF_003248355.1	1.7	NZ_QKWY01000001.1	2464395	2474794	FALSE	['ectoine']	10399	BGC0000853	ectoine	Other	1
NZ_QKWY01000001.1.region008	GCF_003248355.1	1.8	NZ_QKWY01000001.1	2977605	2996573	FALSE	['terpene']	18968	BGC0000273	steffimycin D	Polyketide:Type II polyketide+Saccharide:Hybrid/tailoring saccharide	0.194444
NZ_QKWY01000001.1.region009	GCF_003248355.1	1.9	NZ_QKWY01000001.1	3089654	3161529	FALSE	['other', 'NRPS']	71875	BGC0000296	actinomycin D	NRP	0.678571
NZ_QKWY01000001.1.region010	GCF_003248355.1	1.1	NZ_QKWY01000001.1	3268563	3320517	FALSE	['other', 'crocagin', 'thioamitides']	51954
NZ_QKWY01000001.1.region011	GCF_003248355.1	1.11	NZ_QKWY01000001.1	3548829	3633977	FALSE	['NRPS', 'NRP-metallophore', 'betalactone']	85148	BGC0000392	mirubactin	NRP	0.571429
NZ_QKWY01000001.1.region012	GCF_003248355.1	1.12	NZ_QKWY01000001.1	3683783	3866433	FALSE	['T2PKS', 'terpene', 'NRPS', 'hglE-KS', 'lanthipeptide-class-iv']	182650	BGC0000271	spore pigment	Polyketide	0.833333
NZ_QKWY01000002.1.region001	GCF_003248355.1	2.1	NZ_QKWY01000002.1	8382	118145	FALSE	['T1PKS']	109763	BGC0001303	lobosamide A/lobosamide B/lobosamide C	Polyketide	0.304348
NZ_QKWY01000002.1.region002	GCF_003248355.1	2.2	NZ_QKWY01000002.1	157733	238239	FALSE	['thiopeptide', 'LAP', 'lanthipeptide-class-iii']	80506	BGC0002669	TVA-YJ-2	RiPP	0.142857
NZ_QKWY01000002.1.region003	GCF_003248355.1	2.3	NZ_QKWY01000002.1	521422	546531	FALSE	['lanthipeptide-class-i']	25109
NZ_QKWY01000002.1.region004	GCF_003248355.1	2.4	NZ_QKWY01000002.1	746508	767084	FALSE	['linaridin']	20576	BGC0001735	pentostatine/vidarabine	Other	0.125
NZ_QKWY01000002.1.region005	GCF_003248355.1	2.5	NZ_QKWY01000002.1	896466	920019	FALSE	['lanthipeptide-class-i']	23553
NZ_QKWY01000002.1.region006	GCF_003248355.1	2.6	NZ_QKWY01000002.1	976248	1033683	FALSE	['NRPS', 'NRPS-like', 'T1PKS']	57435	BGC0000093	meilingmycin	Polyketide	0.0326087
NZ_QKWY01000002.1.region007	GCF_003248355.1	2.7	NZ_QKWY01000002.1	2194691	2243666	FALSE	['thioamide-NRP']	48975	BGC0001968	cadaside A/cadaside B	NRP	0.142857
NZ_QKWY01000002.1.region008	GCF_003248355.1	2.8	NZ_QKWY01000002.1	2252058	2266626	FALSE	['NI-siderophore']	14568	BGC0002683	schizokinen	Other	0.2
NZ_QKWY01000002.1.region009	GCF_003248355.1	2.9	NZ_QKWY01000002.1	2437075	2465926	FALSE	['RRE-containing', 'phosphonate']	28851	BGC0002036	dehydrofosmidomycin	Other	0.230769
NZ_QKWY01000002.1.region010	GCF_003248355.1	2.1	NZ_QKWY01000002.1	2473178	2493895	FALSE	['CDPS']	20717	BGC0002103	pulcherriminic acid	Other	0.333333
NZ_QKWY01000002.1.region011	GCF_003248355.1	2.11	NZ_QKWY01000002.1	2509649	2532077	FALSE	['thioamitides']	22428	BGC0000721	tobramycin	Saccharide	0.135135
NZ_QKWY01000002.1.region012	GCF_003248355.1	2.12	NZ_QKWY01000002.1	2740570	2765725	FALSE	['lanthipeptide-class-i']	25155	BGC0000093	meilingmycin	Polyketide	0.0326087
NZ_QKWY01000002.1.region013	GCF_003248355.1	2.13	NZ_QKWY01000002.1	2864642	2932232	FALSE	['NRPS']	67590	BGC0000354	friulimicin A/friulimicin B/friulimicin C/friulimicin D	NRP	0.181818
NZ_QKWY01000002.1.region014	GCF_003248355.1	2.14	NZ_QKWY01000002.1	2990508	3001270	FALSE	['butyrolactone']	10762	BGC0001487	3,7-dihydroxytropolone	Other	0.444444
NZ_QKWY01000002.1.region015	GCF_003248355.1	2.15	NZ_QKWY01000002.1	3239524	3266126	FALSE	['terpene']	26602	BGC0000663	hopene	Terpene	0.769231
NZ_QKWY01000002.1.region016	GCF_003248355.1	2.16	NZ_QKWY01000002.1	3267773	3317370	FALSE	['thioamide-NRP']	49597	BGC0001448	malacidin A/malacidin B	NRP:Lipopeptide:Ca+-dependent lipopeptide	0.128205
NZ_QKWY01000003.1.region001	GCF_003248355.1	3.1	NZ_QKWY01000003.1	139451	221071	FALSE	['ectoine', 'T2PKS', 'butyrolactone']	81620	BGC0002097	kosinostatin	NRP+Polyketide:Type II polyketide+Saccharide:Hybrid/tailoring saccharide	0.354167
NZ_QKZP01000001.1.region001	GCF_003254205.1	1.1	NZ_QKZP01000001.1	325484	393317	FALSE	['PKS-like', 'NRPS-like', 'LAP']	67833	BGC0001444	caboxamycin	Other:shikimate derived	0.888889
NZ_QKZP01000001.1.region002	GCF_003254205.1	1.2	NZ_QKZP01000001.1	857345	867744	FALSE	['ectoine']	10399	BGC0000853	ectoine	Other	1
NZ_QKZP01000002.1.region001	GCF_003254205.1	2.1	NZ_QKZP01000002.1	86962	136443	FALSE	['NRPS']	49481	BGC0000445	thiocoraline	NRP:Cyclic depsipeptide	0.105263
NZ_QKZP01000002.1.region002	GCF_003254205.1	2.2	NZ_QKZP01000002.1	142770	215286	FALSE	['T2PKS', 'terpene']	72516	BGC0000271	spore pigment	Polyketide	0.833333
NZ_QKZP01000002.1.region003	GCF_003254205.1	2.3	NZ_QKZP01000002.1	235998	246529	FALSE	['melanin']	10531	BGC0000911	melanin	Other	1
NZ_QKZP01000002.1.region004	GCF_003254205.1	2.4	NZ_QKZP01000002.1	593215	651655	FALSE	['NRP-metallophore', 'NRPS']	58440	BGC0000325	coelichelin	NRP	1
NZ_QKZP01000003.1.region001	GCF_003254205.1	3.1	NZ_QKZP01000003.1	425709	436642	FALSE	['butyrolactone']	10933	BGC0000238	lactonamycin	Polyketide	0.0526316
NZ_QKZP01000005.1.region001	GCF_003254205.1	5.1	NZ_QKZP01000005.1	111340	132348	FALSE	['terpene']	21008	BGC0000842	carbapenem MM4550	Other:Non-NRP beta-lactam	0.103448
NZ_QKZP01000006.1.region001	GCF_003254205.1	6.1	NZ_QKZP01000006.1	89071	115659	FALSE	['terpene']	26588	BGC0000663	hopene	Terpene	0.692308
NZ_QKZP01000006.1.region002	GCF_003254205.1	6.2	NZ_QKZP01000006.1	281283	330739	FALSE	['T1PKS', 'NRPS']	49456	BGC0002365	10-epi-HSAF/10-epi-3-deOH-HSAF/10-epi-maltophilin/10-epi-xanthobaccin C/10-epi-hydroxymaltophilin/10-epi-FI-2	Other+Polyketide	1
NZ_QKZP01000006.1.region003	GCF_003254205.1	6.3	NZ_QKZP01000006.1	497048	554646	TRUE	['NRP-metallophore', 'NRPS', 'butyrolactone']	57598	BGC0000392	mirubactin	NRP	0.642857
NZ_QKZP01000007.1.region001	GCF_003254205.1	7.1	NZ_QKZP01000007.1	0	46591	TRUE	['T2PKS', 'PKS-like']	46591	BGC0000214	cosmomycin B	Polyketide	0.285714
NZ_QKZP01000007.1.region002	GCF_003254205.1	7.2	NZ_QKZP01000007.1	101876	127402	FALSE	['terpene']	25526	BGC0000664	isorenieratene	Terpene	1
NZ_QKZP01000007.1.region003	GCF_003254205.1	7.3	NZ_QKZP01000007.1	193411	255358	FALSE	['NRPS']	61947	BGC0002676	skyllamycin D/skyllamycin E	NRP	0.0394737
NZ_QKZP01000007.1.region004	GCF_003254205.1	7.4	NZ_QKZP01000007.1	346868	361462	FALSE	['NI-siderophore']	14594	BGC0002633	schizokinen	Other	0.25
NZ_QKZP01000008.1.region001	GCF_003254205.1	8.1	NZ_QKZP01000008.1	0	37457	TRUE	['T1PKS']	37457	BGC0002517	tripartilactam/niizalactam C	Polyketide	0.52
NZ_QKZP01000010.1.region001	GCF_003254205.1	10.1	NZ_QKZP01000010.1	0	23064	TRUE	['T1PKS']	23064	BGC0002517	tripartilactam/niizalactam C	Polyketide	0.28
NZ_QKZP01000010.1.region002	GCF_003254205.1	10.2	NZ_QKZP01000010.1	245333	267403	FALSE	['terpene']	22070	BGC0001101	leinamycin	NRP+Polyketide:Modular type I polyketide+Polyketide:Trans-AT type I polyketide	0.028169
NZ_QKZP01000012.1.region001	GCF_003254205.1	12.1	NZ_QKZP01000012.1	135141	176682	TRUE	['T2PKS']	41541	BGC0000262	prejadomycin/rabelomycin/gaudimycin C/gaudimycin D/UWM6/gaudimycin A	Polyketide:Type II polyketide+Saccharide:Hybrid/tailoring saccharide	0.25
NZ_QKZP01000014.1.region001	GCF_003254205.1	14.1	NZ_QKZP01000014.1	74674	95709	FALSE	['terpene']	21035	BGC0000273	steffimycin D	Polyketide:Type II polyketide+Saccharide:Hybrid/tailoring saccharide	0.194444
NZ_QKZP01000015.1.region001	GCF_003254205.1	15.1	NZ_QKZP01000015.1	48366	89326	FALSE	['PKS-like']	40960	BGC0002498	desulfoclethramycin/clethramycin	Other	0.122449
NZ_QKZP01000015.1.region002	GCF_003254205.1	15.2	NZ_QKZP01000015.1	101672	132648	FALSE	['lanthipeptide-class-ii', 'lanthipeptide-class-iii']	30976
NZ_QKZP01000017.1.region001	GCF_003254205.1	17.1	NZ_QKZP01000017.1	54858	105473	TRUE	['NRPS', 'NRP-metallophore']	50615	BGC0000324	coelibactin	NRP	1
NZ_QKZP01000024.1.region001	GCF_003254205.1	24.1	NZ_QKZP01000024.1	0	34315	TRUE	['T1PKS']	34315	BGC0001770	sceliphrolactam	Polyketide	0.2
NZ_QLLS01000001.1.region001	GCF_003259275.1	1.1	NZ_QLLS01000001.1	352050	438663	FALSE	['T1PKS']	86613	BGC0001770	sceliphrolactam	Polyketide	0.92
NZ_QLLS01000001.1.region002	GCF_003259275.1	1.2	NZ_QLLS01000001.1	662733	684803	FALSE	['terpene']	22070	BGC0001101	leinamycin	NRP+Polyketide:Modular type I polyketide+Polyketide:Trans-AT type I polyketide	0.028169
NZ_QLLS01000002.1.region001	GCF_003259275.1	2.1	NZ_QLLS01000002.1	63058	121498	FALSE	['NRP-metallophore', 'NRPS']	58440	BGC0000325	coelichelin	NRP	1
NZ_QLLS01000002.1.region002	GCF_003259275.1	2.2	NZ_QLLS01000002.1	468299	478830	FALSE	['melanin']	10531	BGC0000911	melanin	Other	1
NZ_QLLS01000002.1.region003	GCF_003259275.1	2.3	NZ_QLLS01000002.1	499542	572058	FALSE	['T2PKS', 'terpene']	72516	BGC0000271	spore pigment	Polyketide	0.833333
NZ_QLLS01000002.1.region004	GCF_003259275.1	2.4	NZ_QLLS01000002.1	578122	628511	FALSE	['NRPS']	50389	BGC0000445	thiocoraline	NRP:Cyclic depsipeptide	0.105263
NZ_QLLS01000003.1.region001	GCF_003259275.1	3.1	NZ_QLLS01000003.1	425723	436656	FALSE	['butyrolactone']	10933	BGC0000238	lactonamycin	Polyketide	0.0526316
NZ_QLLS01000005.1.region001	GCF_003259275.1	5.1	NZ_QLLS01000005.1	111336	132344	FALSE	['terpene']	21008	BGC0000842	carbapenem MM4550	Other:Non-NRP beta-lactam	0.103448
NZ_QLLS01000006.1.region001	GCF_003259275.1	6.1	NZ_QLLS01000006.1	8273	65871	TRUE	['NRP-metallophore', 'NRPS', 'butyrolactone']	57598	BGC0000392	mirubactin	NRP	0.642857
NZ_QLLS01000006.1.region002	GCF_003259275.1	6.2	NZ_QLLS01000006.1	232180	281636	FALSE	['NRPS', 'T1PKS']	49456	BGC0002365	10-epi-HSAF/10-epi-3-deOH-HSAF/10-epi-maltophilin/10-epi-xanthobaccin C/10-epi-hydroxymaltophilin/10-epi-FI-2	Other+Polyketide	1
NZ_QLLS01000006.1.region003	GCF_003259275.1	6.3	NZ_QLLS01000006.1	447289	473877	FALSE	['terpene']	26588	BGC0000663	hopene	Terpene	0.692308
NZ_QLLS01000007.1.region001	GCF_003259275.1	7.1	NZ_QLLS01000007.1	325135	392968	FALSE	['PKS-like', 'NRPS-like', 'LAP']	67833	BGC0001444	caboxamycin	Other:shikimate derived	0.888889
NZ_QLLS01000008.1.region001	GCF_003259275.1	8.1	NZ_QLLS01000008.1	0	48447	TRUE	['T2PKS', 'PKS-like']	48447	BGC0000214	cosmomycin B	Polyketide	0.285714
NZ_QLLS01000008.1.region002	GCF_003259275.1	8.2	NZ_QLLS01000008.1	103737	129263	FALSE	['terpene']	25526	BGC0000664	isorenieratene	Terpene	1
NZ_QLLS01000008.1.region003	GCF_003259275.1	8.3	NZ_QLLS01000008.1	195272	257219	FALSE	['NRPS']	61947	BGC0002676	skyllamycin D/skyllamycin E	NRP	0.0394737
NZ_QLLS01000008.1.region004	GCF_003259275.1	8.4	NZ_QLLS01000008.1	348729	363323	FALSE	['NI-siderophore']	14594	BGC0002633	schizokinen	Other	0.25
NZ_QLLS01000009.1.region001	GCF_003259275.1	9.1	NZ_QLLS01000009.1	315161	325560	FALSE	['ectoine']	10399	BGC0000853	ectoine	Other	1
NZ_QLLS01000013.1.region001	GCF_003259275.1	13.1	NZ_QLLS01000013.1	67100	88135	FALSE	['terpene']	21035	BGC0000273	steffimycin D	Polyketide:Type II polyketide+Saccharide:Hybrid/tailoring saccharide	0.194444
NZ_QLLS01000014.1.region001	GCF_003259275.1	14.1	NZ_QLLS01000014.1	25430	56406	FALSE	['lanthipeptide-class-iii', 'lanthipeptide-class-ii']	30976
NZ_QLLS01000014.1.region002	GCF_003259275.1	14.2	NZ_QLLS01000014.1	68752	109712	FALSE	['PKS-like']	40960	BGC0002498	desulfoclethramycin/clethramycin	Other	0.122449
NZ_QLLS01000016.1.region001	GCF_003259275.1	16.1	NZ_QLLS01000016.1	0	41567	TRUE	['T2PKS']	41567	BGC0000262	prejadomycin/rabelomycin/gaudimycin C/gaudimycin D/UWM6/gaudimycin A	Polyketide:Type II polyketide+Saccharide:Hybrid/tailoring saccharide	0.25
NZ_QLLS01000017.1.region001	GCF_003259275.1	17.1	NZ_QLLS01000017.1	0	50608	TRUE	['NRP-metallophore', 'NRPS']	50608	BGC0000324	coelibactin	NRP	1
NZ_QLLS01000029.1.region001	GCF_003259275.1	29.1	NZ_QLLS01000029.1	0	5488	TRUE	['T1PKS']	5488
NZ_QLLX01000001.1.region001	GCF_003259355.1	1.1	NZ_QLLX01000001.1	123432	134248	FALSE	['RiPP-like']	10816	BGC0000366	gobichelin A/gobichelin B	NRP	0.166667
NZ_QLLX01000001.1.region002	GCF_003259355.1	1.2	NZ_QLLX01000001.1	140031	189315	FALSE	['NRPS', 'T1PKS']	49284	BGC0002152	toxoflavin	Other	0.181818
NZ_QLLX01000002.1.region001	GCF_003259355.1	2.1	NZ_QLLX01000002.1	328326	356385	FALSE	['lanthipeptide-class-ii']	28059	BGC0002110	birimositide	RiPP:Lanthipeptide	1
NZ_QLLX01000003.1.region001	GCF_003259355.1	3.1	NZ_QLLX01000003.1	152932	166579	FALSE	['NI-siderophore']	13647	BGC0002466	peucechelin	NRP	0.3
NZ_QLLX01000003.1.region002	GCF_003259355.1	3.2	NZ_QLLX01000003.1	204899	271570	FALSE	['NRPS', 'NRPS-like']	66671	BGC0000087	lasalocid	Polyketide	0.113208
NZ_QLLX01000003.1.region003	GCF_003259355.1	3.3	NZ_QLLX01000003.1	416276	442860	FALSE	['terpene']	26584	BGC0000663	hopene	Terpene	0.615385
NZ_QLLX01000004.1.region001	GCF_003259355.1	4.1	NZ_QLLX01000004.1	306172	316376	FALSE	['RiPP-like']	10204	BGC0002497	hexacosalactone A	Other	0.0454545
NZ_QLLX01000004.1.region002	GCF_003259355.1	4.2	NZ_QLLX01000004.1	317221	358556	FALSE	['NRPS-like']	41335	BGC0000842	carbapenem MM4550	Other:Non-NRP beta-lactam	0.103448
NZ_QLLX01000004.1.region003	GCF_003259355.1	4.3	NZ_QLLX01000004.1	372068	430374	FALSE	['NRP-metallophore', 'NRPS']	58306	BGC0001801	thiazostatin/watasemycin A/watasemycin B/2-hydroxyphenylthiazoline enantiopyochelin/isopyochelin	NRP	0.533333
NZ_QLLX01000004.1.region004	GCF_003259355.1	4.4	NZ_QLLX01000004.1	433610	487986	TRUE	['transAT-PKS']	54376	BGC0002083	gladiofungin A/gladiofungin B	Polyketide:Trans-AT type I polyketide	0.333333
NZ_QLLX01000005.1.region001	GCF_003259355.1	5.1	NZ_QLLX01000005.1	35109	58690	FALSE	['terpene']	23581	BGC0001456	isorenieratene	Terpene	0.625
NZ_QLLX01000005.1.region002	GCF_003259355.1	5.2	NZ_QLLX01000005.1	368222	388957	FALSE	['linaridin']	20735	BGC0002669	TVA-YJ-2	RiPP	0.190476
NZ_QLLX01000006.1.region001	GCF_003259355.1	6.1	NZ_QLLX01000006.1	347809	358211	FALSE	['ectoine']	10402	BGC0002052	ectoine	Other:Ectoine	1
NZ_QLLX01000008.1.region001	GCF_003259355.1	8.1	NZ_QLLX01000008.1	0	27141	TRUE	['transAT-PKS']	27141	BGC0000083	lactimidomycin/8,9-dihydrolactimidomycin/8-hydroxy-8,9-dihydrolactidomycin/17-hydroxy-8-desmethoxy-isomigrastatin	Polyketide:Modular type I polyketide+Polyketide:Trans-AT type I polyketide	0.444444
NZ_QLLX01000008.1.region002	GCF_003259355.1	8.2	NZ_QLLX01000008.1	73818	95675	FALSE	['terpene']	21857	BGC0000632	brasilicardin A	Terpene+Saccharide	0.307692
NZ_QLLX01000009.1.region001	GCF_003259355.1	9.1	NZ_QLLX01000009.1	0	65498	TRUE	['T2PKS']	65498	BGC0002732	WS 79089B/benaphthamycin/WS 79089D/WS 79089A/WS 79089C	Polyketide	0.297297
NZ_QLLX01000009.1.region002	GCF_003259355.1	9.2	NZ_QLLX01000009.1	195499	214474	FALSE	['terpene']	18975
NZ_QLLX01000009.1.region003	GCF_003259355.1	9.3	NZ_QLLX01000009.1	238918	261327	FALSE	['terpene']	22409	BGC0002669	TVA-YJ-2	RiPP	0.119048
NZ_QLLX01000011.1.region001	GCF_003259355.1	11.1	NZ_QLLX01000011.1	0	8391	TRUE	['NI-siderophore']	8391	BGC0001478	desferrioxamine E	Other	1
NZ_QLLX01000012.1.region001	GCF_003259355.1	12.1	NZ_QLLX01000012.1	74530	126268	FALSE	['NI-siderophore', 'NRP-metallophore', 'NRPS']	51738	BGC0000401	paenibactin	NRP	1
NZ_QLLX01000013.1.region001	GCF_003259355.1	13.1	NZ_QLLX01000013.1	15729	62948	FALSE	['NRPS']	47219	BGC0000341	enduracidin	NRP	0.145833
NZ_QLLX01000013.1.region002	GCF_003259355.1	13.2	NZ_QLLX01000013.1	63353	136442	FALSE	['NRPS', 'other']	73089	BGC0000422	saframycin A/saframycin B	NRP	0.297872
NZ_QLLX01000013.1.region003	GCF_003259355.1	13.3	NZ_QLLX01000013.1	152306	204560	FALSE	['T1PKS', 'hglE-KS']	52254	BGC0002497	hexacosalactone A	Other	0.113636
NZ_QLLX01000014.1.region001	GCF_003259355.1	14.1	NZ_QLLX01000014.1	0	37587	TRUE	['NRPS']	37587	BGC0002147	bohemamine A/bohemamine B/bohemamine C	NRP	0.125
NZ_QLLX01000018.1.region001	GCF_003259355.1	18.1	NZ_QLLX01000018.1	31118	42189	FALSE	['butyrolactone']	11071	BGC0000112	neocarzinostatin	Polyketide:Iterative type I polyketide+Polyketide:Enediyne type I polyketide	0.0434783
NZ_QLLX01000024.1.region001	GCF_003259355.1	24.1	NZ_QLLX01000024.1	0	19353	TRUE	['T1PKS']	19353	BGC0000116	nystatin-like Pseudonocardia polyene	Polyketide	0.173913
NZ_QLLX01000028.1.region001	GCF_003259355.1	28.1	NZ_QLLX01000028.1	0	8574	TRUE	['T1PKS']	8574
NZ_QLLU01000001.1.region001	GCF_003259575.1	1.1	NZ_QLLU01000001.1	63059	121499	FALSE	['NRP-metallophore', 'NRPS']	58440	BGC0000325	coelichelin	NRP	1
NZ_QLLU01000001.1.region002	GCF_003259575.1	1.2	NZ_QLLU01000001.1	468619	479150	FALSE	['melanin']	10531	BGC0000911	melanin	Other	1
NZ_QLLU01000001.1.region003	GCF_003259575.1	1.3	NZ_QLLU01000001.1	499862	572378	FALSE	['T2PKS', 'terpene']	72516	BGC0000271	spore pigment	Polyketide	0.833333
NZ_QLLU01000001.1.region004	GCF_003259575.1	1.4	NZ_QLLU01000001.1	578442	628831	FALSE	['NRPS']	50389	BGC0000445	thiocoraline	NRP:Cyclic depsipeptide	0.105263
NZ_QLLU01000002.1.region001	GCF_003259575.1	2.1	NZ_QLLU01000002.1	425422	436355	FALSE	['butyrolactone']	10933	BGC0000238	lactonamycin	Polyketide	0.0526316
NZ_QLLU01000004.1.region001	GCF_003259575.1	4.1	NZ_QLLU01000004.1	514859	535867	FALSE	['terpene']	21008	BGC0000842	carbapenem MM4550	Other:Non-NRP beta-lactam	0.103448
NZ_QLLU01000005.1.region001	GCF_003259575.1	5.1	NZ_QLLU01000005.1	87994	114582	FALSE	['terpene']	26588	BGC0000663	hopene	Terpene	0.692308
NZ_QLLU01000005.1.region002	GCF_003259575.1	5.2	NZ_QLLU01000005.1	280206	329662	FALSE	['T1PKS', 'NRPS']	49456	BGC0002365	10-epi-HSAF/10-epi-3-deOH-HSAF/10-epi-maltophilin/10-epi-xanthobaccin C/10-epi-hydroxymaltophilin/10-epi-FI-2	Other+Polyketide	1
NZ_QLLU01000005.1.region003	GCF_003259575.1	5.3	NZ_QLLU01000005.1	495971	553569	TRUE	['NRP-metallophore', 'NRPS', 'butyrolactone']	57598	BGC0000392	mirubactin	NRP	0.642857
NZ_QLLU01000006.1.region001	GCF_003259575.1	6.1	NZ_QLLU01000006.1	325135	392968	FALSE	['PKS-like', 'NRPS-like', 'LAP']	67833	BGC0001444	caboxamycin	Other:shikimate derived	0.888889
NZ_QLLU01000007.1.region001	GCF_003259575.1	7.1	NZ_QLLU01000007.1	0	46591	TRUE	['T2PKS', 'PKS-like']	46591	BGC0000214	cosmomycin B	Polyketide	0.285714
NZ_QLLU01000007.1.region002	GCF_003259575.1	7.2	NZ_QLLU01000007.1	102023	127549	FALSE	['terpene']	25526	BGC0000664	isorenieratene	Terpene	1
NZ_QLLU01000007.1.region003	GCF_003259575.1	7.3	NZ_QLLU01000007.1	193558	255505	FALSE	['NRPS']	61947	BGC0002676	skyllamycin D/skyllamycin E	NRP	0.0394737
NZ_QLLU01000007.1.region004	GCF_003259575.1	7.4	NZ_QLLU01000007.1	347015	361609	FALSE	['NI-siderophore']	14594	BGC0002633	schizokinen	Other	0.25
NZ_QLLU01000008.1.region001	GCF_003259575.1	8.1	NZ_QLLU01000008.1	353127	390584	TRUE	['T1PKS']	37457	BGC0002517	tripartilactam/niizalactam C	Polyketide	0.52
NZ_QLLU01000009.1.region001	GCF_003259575.1	9.1	NZ_QLLU01000009.1	61775	72174	FALSE	['ectoine']	10399	BGC0000853	ectoine	Other	1
NZ_QLLU01000011.1.region001	GCF_003259575.1	11.1	NZ_QLLU01000011.1	43116	65186	FALSE	['terpene']	22070	BGC0001101	leinamycin	NRP+Polyketide:Modular type I polyketide+Polyketide:Trans-AT type I polyketide	0.028169
NZ_QLLU01000011.1.region002	GCF_003259575.1	11.2	NZ_QLLU01000011.1	287455	310519	TRUE	['T1PKS']	23064	BGC0002517	tripartilactam/niizalactam C	Polyketide	0.28
NZ_QLLU01000014.1.region001	GCF_003259575.1	14.1	NZ_QLLU01000014.1	67037	88072	FALSE	['terpene']	21035	BGC0000273	steffimycin D	Polyketide:Type II polyketide+Saccharide:Hybrid/tailoring saccharide	0.194444
NZ_QLLU01000015.1.region001	GCF_003259575.1	15.1	NZ_QLLU01000015.1	25423	56399	FALSE	['lanthipeptide-class-iii', 'lanthipeptide-class-ii']	30976
NZ_QLLU01000015.1.region002	GCF_003259575.1	15.2	NZ_QLLU01000015.1	68745	109705	FALSE	['PKS-like']	40960	BGC0002498	desulfoclethramycin/clethramycin	Other	0.122449
NZ_QLLU01000017.1.region001	GCF_003259575.1	17.1	NZ_QLLU01000017.1	0	41541	TRUE	['T2PKS']	41541	BGC0000262	prejadomycin/rabelomycin/gaudimycin C/gaudimycin D/UWM6/gaudimycin A	Polyketide:Type II polyketide+Saccharide:Hybrid/tailoring saccharide	0.25
NZ_QLLU01000018.1.region001	GCF_003259575.1	18.1	NZ_QLLU01000018.1	0	50588	TRUE	['NRPS', 'NRP-metallophore']	50588	BGC0000324	coelibactin	NRP	1
NZ_QLLU01000025.1.region001	GCF_003259575.1	25.1	NZ_QLLU01000025.1	0	34315	TRUE	['T1PKS']	34315	BGC0001770	sceliphrolactam	Polyketide	0.2
NZ_QLLU01000026.1.region001	GCF_003259575.1	26.1	NZ_QLLU01000026.1	5015	29071	TRUE	['T1PKS']	24056
NZ_QLLW01000001.1.region001	GCF_003259585.1	1.1	NZ_QLLW01000001.1	62710	73025	FALSE	['NI-siderophore']	10315
NZ_QLLW01000001.1.region002	GCF_003259585.1	1.2	NZ_QLLW01000001.1	142878	200292	FALSE	['NRPS']	57414	BGC0002358	cyclofaulknamycin	Polyketide	0.75
NZ_QLLW01000001.1.region003	GCF_003259585.1	1.3	NZ_QLLW01000001.1	267148	324646	FALSE	['other', 'T1PKS', 'PKS-like']	57498	BGC0000163	tetronasin	Polyketide	0.0384615
NZ_QLLW01000001.1.region004	GCF_003259585.1	1.4	NZ_QLLW01000001.1	331442	372930	FALSE	['NRPS']	41488	BGC0002340	pyrroloformamide A/pyrroloformamide B/pyrroloformamide D/pyrroloformamide C	NRP+Other	0.708333
NZ_QLLW01000001.1.region005	GCF_003259585.1	1.5	NZ_QLLW01000001.1	423403	445566	FALSE	['terpene']	22163	BGC0001181	geosmin	Terpene	1
NZ_QLLW01000001.1.region006	GCF_003259585.1	1.6	NZ_QLLW01000001.1	563474	623506	FALSE	['NI-siderophore', 'NRPS']	60032	BGC0000379	glycinocin A	NRP	0.162791
NZ_QLLW01000002.1.region001	GCF_003259585.1	2.1	NZ_QLLW01000002.1	5114	53622	FALSE	['NRPS', 'T1PKS']	48508	BGC0001649	lavendiol	Polyketide	0.0645161
NZ_QLLW01000002.1.region002	GCF_003259585.1	2.2	NZ_QLLW01000002.1	69295	121078	FALSE	['lanthipeptide-class-iv', 'terpene', 'other']	51783	BGC0000633	carotenoid	Terpene	0.636364
NZ_QLLW01000002.1.region003	GCF_003259585.1	2.3	NZ_QLLW01000002.1	181624	240601	FALSE	['NRPS-like', 'terpene']	58977	BGC0001580	ebelactone	Polyketide	0.0833333
NZ_QLLW01000002.1.region004	GCF_003259585.1	2.4	NZ_QLLW01000002.1	419756	429972	FALSE	['RiPP-like']	10216	BGC0000518	informatipeptin	RiPP:Lanthipeptide	0.285714
NZ_QLLW01000002.1.region005	GCF_003259585.1	2.5	NZ_QLLW01000002.1	441073	485609	FALSE	['T1PKS']	44536	BGC0000163	tetronasin	Polyketide	0.0384615
NZ_QLLW01000002.1.region006	GCF_003259585.1	2.6	NZ_QLLW01000002.1	545335	568464	FALSE	['RRE-containing']	23129
NZ_QLLW01000002.1.region007	GCF_003259585.1	2.7	NZ_QLLW01000002.1	605441	626539	FALSE	['terpene']	21098	BGC0000665	xiamycin	Terpene+Alkaloid	0.133333
NZ_QLLW01000004.1.region001	GCF_003259585.1	4.1	NZ_QLLW01000004.1	324618	405199	FALSE	['NRPS-like', 'T1PKS', 'NRPS']	80581	BGC0001574	diisonitrile antibiotic SF2768	NRP	0.555556
NZ_QLLW01000004.1.region002	GCF_003259585.1	4.2	NZ_QLLW01000004.1	420913	575240	FALSE	['NRPS', 'T1PKS']	154327	BGC0002032	pentamycin	Polyketide	0.933333
NZ_QLLW01000005.1.region001	GCF_003259585.1	5.1	NZ_QLLW01000005.1	223484	243291	FALSE	['butyrolactone']	19807	BGC0001771	scleric acid	NRP	0.176471
NZ_QLLW01000006.1.region001	GCF_003259585.1	6.1	NZ_QLLW01000006.1	241797	262481	FALSE	['CDPS']	20684	BGC0001598	foxicin A/foxicin B/foxicin C/foxicin	NRP+Polyketide	0.121951
NZ_QLLW01000007.1.region001	GCF_003259585.1	7.1	NZ_QLLW01000007.1	202443	274955	FALSE	['T2PKS']	72512	BGC0000271	spore pigment	Polyketide	0.833333
NZ_QLLW01000008.1.region001	GCF_003259585.1	8.1	NZ_QLLW01000008.1	67228	119934	FALSE	['terpene', 'thiopeptide', 'LAP']	52706	BGC0000663	hopene	Terpene	0.923077
NZ_QLLW01000008.1.region002	GCF_003259585.1	8.2	NZ_QLLW01000008.1	303651	346571	TRUE	['transAT-PKS-like', 'NRPS-like', 'T1PKS']	42920	BGC0000971	cinnabaramide A	NRP+Polyketide:Modular type I polyketide	0.181818
NZ_QLLW01000009.1.region001	GCF_003259585.1	9.1	NZ_QLLW01000009.1	209670	221440	FALSE	['NI-siderophore']	11770	BGC0000940	desferrioxamin B/desferrioxamine E	Other	0.833333
NZ_QLLW01000009.1.region002	GCF_003259585.1	9.2	NZ_QLLW01000009.1	292370	302970	FALSE	['melanin']	10600	BGC0000909	melanin	Other	0.6
NZ_QLLW01000009.1.region003	GCF_003259585.1	9.3	NZ_QLLW01000009.1	303670	323697	TRUE	['RRE-containing']	20027
NZ_QLLW01000010.1.region001	GCF_003259585.1	10.1	NZ_QLLW01000010.1	201259	222345	FALSE	['terpene']	21086	BGC0002012	julichrome Q3-3/julichrome Q3-5	Polyketide	0.25
NZ_QLLW01000011.1.region001	GCF_003259585.1	11.1	NZ_QLLW01000011.1	0	50091	TRUE	['NRP-metallophore', 'NRPS']	50091	BGC0000392	mirubactin	NRP	0.785714
NZ_QLLW01000011.1.region002	GCF_003259585.1	11.2	NZ_QLLW01000011.1	209905	274250	FALSE	['NRPS', 'lanthipeptide-class-i', 'lanthipeptide-class-ii']	64345	BGC0000963	bleomycin	NRP:Glycopeptide+Polyketide:Modular type I polyketide+Saccharide:Hybrid/tailoring saccharide	0.125
NZ_QLLW01000013.1.region001	GCF_003259585.1	13.1	NZ_QLLW01000013.1	40268	92239	FALSE	['hglE-KS', 'T1PKS']	51971	BGC0002497	hexacosalactone A	Other	0.136364
NZ_QLLW01000013.1.region002	GCF_003259585.1	13.2	NZ_QLLW01000013.1	127839	168904	FALSE	['T3PKS']	41065	BGC0002127	flaviolin/1,3,6,8-tetrahydroxynaphthalene	Polyketide	1
NZ_QLLW01000013.1.region003	GCF_003259585.1	13.3	NZ_QLLW01000013.1	172723	215978	FALSE	['NRPS', 'NAPAA']	43255	BGC0000431	stenothricin	NRP:Cyclic depsipeptide	0.181818
NZ_QLLW01000016.1.region001	GCF_003259585.1	16.1	NZ_QLLW01000016.1	60457	88682	FALSE	['betalactone', 'butyrolactone']	28225	BGC0000873	A-201A	Other	0.0625
NZ_QLLW01000019.1.region001	GCF_003259585.1	19.1	NZ_QLLW01000019.1	34	119724	TRUE	['NRPS', 'betalactone', 'NRPS-like', 'phosphonate']	119690	BGC0002095	leupeptin Pr/leupeptin Ac	NRP	1.625
NZ_QLLW01000020.1.region001	GCF_003259585.1	20.1	NZ_QLLW01000020.1	44489	54900	FALSE	['ectoine']	10411	BGC0000853	ectoine	Other	1
NZ_QLLW01000021.1.region001	GCF_003259585.1	21.1	NZ_QLLW01000021.1	42777	117500	FALSE	['T2PKS', 'PKS-like', 'oligosaccharide', 'T1PKS']	74723	BGC0000269	SF2575	Polyketide:Type II polyketide+Saccharide:Hybrid/tailoring saccharide	0.543478
NZ_QLLW01000031.1.region001	GCF_003259585.1	31.1	NZ_QLLW01000031.1	11069	37904	TRUE	['NRPS-like', 'betalactone']	26835
NZ_QLLV01000001.1.region001	GCF_003259625.1	1.1	NZ_QLLV01000001.1	292279	313290	FALSE	['terpene']	21011
NZ_QLLV01000002.1.region001	GCF_003259625.1	2.1	NZ_QLLV01000002.1	721796	732669	FALSE	['butyrolactone']	10873	BGC0000848	A-factor	Other	1
NZ_QLLV01000002.1.region002	GCF_003259625.1	2.2	NZ_QLLV01000002.1	1185073	1195472	FALSE	['ectoine']	10399	BGC0000853	ectoine	Other	1
NZ_QLLV01000003.1.region001	GCF_003259625.1	3.1	NZ_QLLV01000003.1	420323	493542	FALSE	['T1PKS']	73219	BGC0001694	neoabyssomicin/abyssomicin	Polyketide	0.59375
NZ_QLLV01000004.1.region001	GCF_003259625.1	4.1	NZ_QLLV01000004.1	125793	236303	FALSE	['T1PKS']	110510	BGC0002376	bombyxamycin A/bombyxamycin B	Polyketide	0.25
NZ_QLLV01000005.1.region001	GCF_003259625.1	5.1	NZ_QLLV01000005.1	0	60220	TRUE	['NRPS']	60220	BGC0000341	enduracidin	NRP	0.0625
NZ_QLLV01000006.1.region001	GCF_003259625.1	6.1	NZ_QLLV01000006.1	81275	103930	FALSE	['lanthipeptide-class-iv']	22655	BGC0000563	venezuelin	RiPP:Lanthipeptide	1
NZ_QLLV01000007.1.region001	GCF_003259625.1	7.1	NZ_QLLV01000007.1	3130	95396	TRUE	['NRP-metallophore', 'NRPS', 'betalactone', 'T3PKS']	92266	BGC0000325	coelichelin	NRP	1.09091
NZ_QLLV01000007.1.region002	GCF_003259625.1	7.2	NZ_QLLV01000007.1	163967	236465	FALSE	['T2PKS', 'terpene']	72498	BGC0000271	spore pigment	Polyketide	0.833333
NZ_QLLV01000007.1.region003	GCF_003259625.1	7.3	NZ_QLLV01000007.1	238174	300085	FALSE	['NRPS']	61911	BGC0001968	cadaside A/cadaside B	NRP	0.0952381
NZ_QLLV01000007.1.region004	GCF_003259625.1	7.4	NZ_QLLV01000007.1	336637	362135	FALSE	['terpene']	25498	BGC0000664	isorenieratene	Terpene	0.857143
NZ_QLLV01000009.1.region001	GCF_003259625.1	9.1	NZ_QLLV01000009.1	240639	289966	FALSE	['NRPS', 'T1PKS']	49327	BGC0001726	pactamides	NRP+Polyketide	0.666667
NZ_QLLV01000011.1.region001	GCF_003259625.1	11.1	NZ_QLLV01000011.1	119350	145954	FALSE	['terpene']	26604	BGC0000663	hopene	Terpene	0.769231
NZ_QLLV01000012.1.region001	GCF_003259625.1	12.1	NZ_QLLV01000012.1	38486	59413	FALSE	['terpene']	20927
NZ_QLLV01000012.1.region002	GCF_003259625.1	12.2	NZ_QLLV01000012.1	131313	153843	FALSE	['lassopeptide']	22530	BGC0002006	albusnodin	RiPP	1
NZ_QLLV01000013.1.region001	GCF_003259625.1	13.1	NZ_QLLV01000013.1	96474	107239	FALSE	['butyrolactone']	10765	BGC0000176	difficidin	Polyketide	0.133333
NZ_QLLV01000014.1.region001	GCF_003259625.1	14.1	NZ_QLLV01000014.1	73189	94212	FALSE	['terpene']	21023	BGC0000273	steffimycin D	Polyketide:Type II polyketide+Saccharide:Hybrid/tailoring saccharide	0.194444
NZ_QLLV01000016.1.region001	GCF_003259625.1	16.1	NZ_QLLV01000016.1	55586	108888	FALSE	['NRPS']	53302	BGC0001106	oxalomycin B	NRP+Polyketide	0.0606061
NZ_QLLV01000017.1.region001	GCF_003259625.1	17.1	NZ_QLLV01000017.1	54486	68950	FALSE	['NI-siderophore']	14464	BGC0002633	schizokinen	Other	0.25
NZ_QLLV01000020.1.region001	GCF_003259625.1	20.1	NZ_QLLV01000020.1	24002	45450	TRUE	['NAPAA']	21448	BGC0000431	stenothricin	NRP:Cyclic depsipeptide	0.181818
NZ_QLLV01000022.1.region001	GCF_003259625.1	22.1	NZ_QLLV01000022.1	0	35072	TRUE	['arylpolyene']	35072	BGC0000201	auricin	Polyketide+Saccharide:Hybrid/tailoring saccharide	0.137931
NZ_QLLV01000028.1.region001	GCF_003259625.1	28.1	NZ_QLLV01000028.1	0	21490	TRUE	['NRPS']	21490	BGC0001101	leinamycin	NRP+Polyketide:Modular type I polyketide+Polyketide:Trans-AT type I polyketide	0.028169
NZ_QLLV01000030.1.region001	GCF_003259625.1	30.1	NZ_QLLV01000030.1	0	19659	TRUE	['NRPS-like', 'NRPS']	19659	BGC0000339	echinomycin	NRP	0.111111
NZ_QLLV01000031.1.region001	GCF_003259625.1	31.1	NZ_QLLV01000031.1	3066	14026	TRUE	['butyrolactone']	10960	BGC0000238	lactonamycin	Polyketide	0.0526316
NZ_QLLV01000034.1.region001	GCF_003259625.1	34.1	NZ_QLLV01000034.1	0	12100	TRUE	['thioamitides']	12100
NZ_CP030073.1.region001	GCF_003261055.1	1.1	NZ_CP030073.1	273379	376154	FALSE	['NRPS', 'lanthipeptide-class-iv', 'arylpolyene']	102775	BGC0002108	cinnapeptin	NRP	0.214286
NZ_CP030073.1.region002	GCF_003261055.1	1.2	NZ_CP030073.1	485375	526440	FALSE	['T3PKS']	41065	BGC0001310	naringenin	Polyketide:Type III polyketide	1
NZ_CP030073.1.region003	GCF_003261055.1	1.3	NZ_CP030073.1	551432	624943	FALSE	['NRPS-like', 'NRPS', 'T1PKS']	73511	BGC0002378	coprisamide C/coprisamide D	NRP	0.0869565
NZ_CP030073.1.region004	GCF_003261055.1	1.4	NZ_CP030073.1	625895	684990	FALSE	['T1PKS']	59095	BGC0001296	streptazone E	Polyketide	0.916667
NZ_CP030073.1.region005	GCF_003261055.1	1.5	NZ_CP030073.1	952668	1005067	FALSE	['NRPS']	52399	BGC0001760	rimosamide	NRP	0.357143
NZ_CP030073.1.region006	GCF_003261055.1	1.6	NZ_CP030073.1	1443988	1451899	FALSE	['RiPP-like']	7911	BGC0000518	informatipeptin	RiPP:Lanthipeptide	0.428571
NZ_CP030073.1.region007	GCF_003261055.1	1.7	NZ_CP030073.1	1470334	1489808	FALSE	['terpene']	19474	BGC0001877	cyphomycin	Polyketide	0.0277778
NZ_CP030073.1.region008	GCF_003261055.1	1.8	NZ_CP030073.1	1510457	1600758	FALSE	['NRP-metallophore', 'NRPS', 'RRE-containing', 'thiopeptide', 'LAP']	90301	BGC0000423	scabichelin	NRP	1
NZ_CP030073.1.region009	GCF_003261055.1	1.9	NZ_CP030073.1	1757898	1783090	FALSE	['lanthipeptide-class-i']	25192
NZ_CP030073.1.region010	GCF_003261055.1	1.1	NZ_CP030073.1	1956028	1997498	FALSE	['T1PKS']	41470	BGC0000140	4-hexadecanoyl-3-hydroxy-2-(hydroxymethyl)-2H-furan-5-one	Polyketide	0.909091
NZ_CP030073.1.region011	GCF_003261055.1	1.11	NZ_CP030073.1	2038917	2063240	FALSE	['terpene']	24323	BGC0000663	hopene	Terpene	0.923077
NZ_CP030073.1.region012	GCF_003261055.1	1.12	NZ_CP030073.1	2394757	2406835	FALSE	['NI-siderophore']	12078	BGC0000229	grincamycin	Polyketide:Type II polyketide+Saccharide:Hybrid/tailoring saccharide	0.0882353
NZ_CP030073.1.region013	GCF_003261055.1	1.13	NZ_CP030073.1	2520051	2539034	FALSE	['terpene', 'butyrolactone']	18983	BGC0000850	γ-butyrolactone	Other	1
NZ_CP030073.1.region014	GCF_003261055.1	1.14	NZ_CP030073.1	2746675	2757907	FALSE	['NI-siderophore']	11232	BGC0001011	meridamycin	NRP+Polyketide	0.0526316
NZ_CP030073.1.region015	GCF_003261055.1	1.15	NZ_CP030073.1	3385256	3405404	FALSE	['terpene']	20148	BGC0000660	albaflavenone	Terpene	1
NZ_CP030073.1.region016	GCF_003261055.1	1.16	NZ_CP030073.1	5626249	5638019	FALSE	['NI-siderophore']	11770	BGC0000940	desferrioxamin B/desferrioxamine E	Other	0.833333
NZ_CP030073.1.region017	GCF_003261055.1	1.17	NZ_CP030073.1	5718263	5726359	FALSE	['melanin']	8096	BGC0000700	istamycin	Saccharide	0.0447761
NZ_CP030073.1.region018	GCF_003261055.1	1.18	NZ_CP030073.1	6651122	6661527	FALSE	['ectoine']	10405	BGC0000853	ectoine	Other	1
NZ_CP030073.1.region019	GCF_003261055.1	1.19	NZ_CP030073.1	6873637	6906020	FALSE	['NAPAA']	32383	BGC0002174	ε-Poly-L-lysine	NRP	1
NZ_CP030073.1.region020	GCF_003261055.1	1.2	NZ_CP030073.1	7830806	7852036	FALSE	['terpene', 'melanin']	21230	BGC0000908	melanin	Other	0.428571
NZ_CP030073.1.region021	GCF_003261055.1	1.21	NZ_CP030073.1	7903108	7975621	FALSE	['T2PKS']	72513	BGC0000271	spore pigment	Polyketide	0.833333
NZ_CP030073.1.region022	GCF_003261055.1	1.22	NZ_CP030073.1	7989910	8042534	FALSE	['T1PKS', 'NRPS']	52624	BGC0000379	glycinocin A	NRP	0.116279
NZ_CP030073.1.region023	GCF_003261055.1	1.23	NZ_CP030073.1	8085735	8120906	FALSE	['NAPAA']	35171	BGC0000431	stenothricin	NRP:Cyclic depsipeptide	0.181818
NZ_CP030073.1.region024	GCF_003261055.1	1.24	NZ_CP030073.1	8123957	8134779	FALSE	['RiPP-like']	10822
NZ_CP030073.1.region025	GCF_003261055.1	1.25	NZ_CP030073.1	8179897	8205433	FALSE	['terpene']	25536	BGC0001456	isorenieratene	Terpene	1
NZ_CP030073.1.region026	GCF_003261055.1	1.26	NZ_CP030073.1	8847087	8903938	FALSE	['NRPS']	56851	BGC0000374	hormaomycin/hormaomycin A1/hormaomycin A2/hormaomycin A3/hormaomycin A4/hormaomycin A5/hormaomycin A6	NRP:Cyclic depsipeptide	0.173913
NZ_CP030074.1.region001	GCF_003261055.1	2.1	NZ_CP030074.1	123249	144377	FALSE	['indole']	21128	BGC0001483	5-isoprenylindole-3-carboxylate β-D-glycosyl ester	Other	0.238095
NZ_CP030074.1.region002	GCF_003261055.1	2.2	NZ_CP030074.1	294541	304278	FALSE	['RiPP-like']	9737
NZ_CP030074.1.region003	GCF_003261055.1	2.3	NZ_CP030074.1	331671	362681	FALSE	['betalactone']	31010	BGC0002637	rimomycin A/rimomycin B/rimomycin C	NRP	0.0689655
NZ_CP030074.1.region004	GCF_003261055.1	2.4	NZ_CP030074.1	708061	746775	FALSE	['NRPS']	38714
NZ_CP030074.1.region005	GCF_003261055.1	2.5	NZ_CP030074.1	777269	856785	FALSE	['RiPP-like', 'NRPS']	79516	BGC0000431	stenothricin	NRP:Cyclic depsipeptide	0.181818
NZ_CP030074.1.region006	GCF_003261055.1	2.6	NZ_CP030074.1	894015	916450	FALSE	['thioamitides']	22435	BGC0000957	mycotrienin I	NRP+Polyketide	0.0769231
NZ_LWMP01000001.1.region001	GCF_003263885.1	1.1	NZ_LWMP01000001.1	70617	119750	FALSE	['T1PKS', 'NRPS']	49133	BGC0001732	paulomycin	Other	0.0754717
NZ_LWMP01000001.1.region002	GCF_003263885.1	1.2	NZ_LWMP01000001.1	212186	252443	FALSE	['T3PKS']	40257	BGC0000282	alkylresorcinol	Polyketide	1
NZ_LWMP01000001.1.region003	GCF_003263885.1	1.3	NZ_LWMP01000001.1	291251	301725	FALSE	['melanin']	10474	BGC0000911	melanin	Other	1
NZ_LWMP01000001.1.region004	GCF_003263885.1	1.4	NZ_LWMP01000001.1	304183	313740	FALSE	['RiPP-like']	9557	BGC0002115	streptamidine	RiPP:Other	0.666667
NZ_LWMP01000001.1.region005	GCF_003263885.1	1.5	NZ_LWMP01000001.1	514284	571261	FALSE	['RiPP-like', 'NRPS', 'T1PKS']	56977	BGC0001043	SGR PTMs/SGR PTM Compound b/SGR PTM Compound c/SGR PTM Compound d	NRP+Polyketide	1
NZ_LWMP01000001.1.region006	GCF_003263885.1	1.6	NZ_LWMP01000001.1	625882	652009	FALSE	['terpene']	26127	BGC0000663	hopene	Terpene	0.615385
NZ_LWMP01000001.1.region007	GCF_003263885.1	1.7	NZ_LWMP01000001.1	1275709	1350365	FALSE	['T1PKS', 'NRPS', 'NRPS-like']	74656	BGC0001363	ralsolamycin	NRP+Polyketide	0.4
NZ_LWMP01000001.1.region008	GCF_003263885.1	1.8	NZ_LWMP01000001.1	1549501	1562471	FALSE	['NI-siderophore']	12970	BGC0002683	schizokinen	Other	0.2
NZ_LWMP01000001.1.region009	GCF_003263885.1	1.9	NZ_LWMP01000001.1	1957436	1975322	FALSE	['terpene']	17886
NZ_LWMP01000001.1.region010	GCF_003263885.1	1.1	NZ_LWMP01000001.1	2101703	2109510	FALSE	['ectoine']	7807	BGC0001778	showdomycin	Other	0.352941
NZ_LWMP01000001.1.region011	GCF_003263885.1	1.11	NZ_LWMP01000001.1	2336660	2358178	FALSE	['lanthipeptide-class-iii']	21518	BGC0000496	AmfS	RiPP:Lanthipeptide	1
NZ_LWMP01000001.1.region012	GCF_003263885.1	1.12	NZ_LWMP01000001.1	2430777	2483811	FALSE	['T1PKS', 'NRPS-like']	53034	BGC0000341	enduracidin	NRP	0.0625
NZ_LWMP01000001.1.region013	GCF_003263885.1	1.13	NZ_LWMP01000001.1	3056512	3066256	FALSE	['butyrolactone']	9744	BGC0000081	kedarcidin	NRP+Polyketide:Iterative type I polyketide+Polyketide:Enediyne type I polyketide	0.0173913
NZ_LWMP01000001.1.region014	GCF_003263885.1	1.14	NZ_LWMP01000001.1	3086355	3109265	FALSE	['lanthipeptide-class-iv']	22910	BGC0000519	labyrinthopeptin A2/labyrinthopeptin A1/labyrinthopeptin A3	RiPP:Lanthipeptide	0.4
NZ_LWMP01000001.1.region015	GCF_003263885.1	1.15	NZ_LWMP01000001.1	3208795	3231493	FALSE	['lassopeptide']	22698	BGC0000578	SRO15-2005	RiPP:Lassopeptide	0.625
NZ_LWMP01000001.1.region016	GCF_003263885.1	1.16	NZ_LWMP01000001.1	4507805	4542657	FALSE	['RRE-containing', 'thiopeptide', 'LAP']	34852
NZ_LWMP01000001.1.region017	GCF_003263885.1	1.17	NZ_LWMP01000001.1	4768523	4829929	FALSE	['NRP-metallophore', 'NRPS']	61406	BGC0002300	albomycin delta2	NRP	1
NZ_LWMP01000001.1.region018	GCF_003263885.1	1.18	NZ_LWMP01000001.1	4941310	4953089	FALSE	['NI-siderophore']	11779	BGC0000941	desferrioxamin B	Other	1
NZ_LWMP01000001.1.region019	GCF_003263885.1	1.19	NZ_LWMP01000001.1	4997185	5028307	FALSE	['lanthipeptide-class-iii', 'lanthipeptide-class-ii']	31122
NZ_LWMP01000001.1.region020	GCF_003263885.1	1.2	NZ_LWMP01000001.1	6043490	6053889	FALSE	['ectoine']	10399	BGC0000853	ectoine	Other	1
NZ_LWMP01000001.1.region021	GCF_003263885.1	1.21	NZ_LWMP01000001.1	6480392	6500163	FALSE	['terpene']	19771	BGC0000273	steffimycin D	Polyketide:Type II polyketide+Saccharide:Hybrid/tailoring saccharide	0.194444
NZ_LWMP01000001.1.region022	GCF_003263885.1	1.22	NZ_LWMP01000001.1	6786478	6811258	FALSE	['terpene']	24780	BGC0001456	isorenieratene	Terpene	0.875
NZ_LWMP01000001.1.region023	GCF_003263885.1	1.23	NZ_LWMP01000001.1	7105944	7147063	FALSE	['T3PKS']	41119	BGC0000087	lasalocid	Polyketide	0.0943396
NZ_LWMP01000001.1.region024	GCF_003263885.1	1.24	NZ_LWMP01000001.1	7180868	7274211	FALSE	['NRP-metallophore', 'NRPS']	93343	BGC0000368	griseobactin	NRP	1.07692
NZ_LWMP01000001.1.region025	GCF_003263885.1	1.25	NZ_LWMP01000001.1	7310963	7357751	FALSE	['NRPS-like', 'NRPS', 'terpene']	46788	BGC0002697	clipibicyclene/azabicyclene B/azabicyclene C/azabicyclene D	NRP+Polyketide	0.222222
NZ_LWMP01000001.1.region026	GCF_003263885.1	1.26	NZ_LWMP01000001.1	7384352	7395294	FALSE	['butyrolactone']	10942	BGC0000038	coelimycin P1	Polyketide:Modular type I polyketide	0.166667
NZ_LWMP01000001.1.region027	GCF_003263885.1	1.27	NZ_LWMP01000001.1	7435366	7460910	FALSE	['terpene']	25544	BGC0000664	isorenieratene	Terpene	1
NZ_LWMP01000002.1.region001	GCF_003263885.1	2.1	NZ_LWMP01000002.1	16849	113267	FALSE	['T1PKS', 'NRPS', 'other']	96418	BGC0000965	C-1027	Polyketide:Iterative type I polyketide+Polyketide:Enediyne type I polyketide	0.984848
NZ_LWMQ01000001.1.region001	GCF_003263925.1	1.1	NZ_LWMQ01000001.1	63613	112746	FALSE	['NRPS-like', 'NRPS']	49133	BGC0000001	abyssomicin C/atrop-abyssomicin C	Polyketide:Modular type I polyketide	0.0714286
NZ_LWMQ01000001.1.region002	GCF_003263925.1	1.2	NZ_LWMQ01000001.1	205181	245437	FALSE	['T3PKS']	40256	BGC0000282	alkylresorcinol	Polyketide	1
NZ_LWMQ01000001.1.region003	GCF_003263925.1	1.3	NZ_LWMQ01000001.1	284247	294721	FALSE	['melanin']	10474	BGC0000911	melanin	Other	1
NZ_LWMQ01000001.1.region004	GCF_003263925.1	1.4	NZ_LWMQ01000001.1	297180	306731	FALSE	['RiPP-like']	9551	BGC0002115	streptamidine	RiPP:Other	0.666667
NZ_LWMQ01000001.1.region005	GCF_003263925.1	1.5	NZ_LWMQ01000001.1	507273	564250	FALSE	['RiPP-like', 'T1PKS', 'NRPS']	56977	BGC0001043	SGR PTMs/SGR PTM Compound b/SGR PTM Compound c/SGR PTM Compound d	NRP+Polyketide	1
NZ_LWMQ01000001.1.region006	GCF_003263925.1	1.6	NZ_LWMQ01000001.1	618873	645003	FALSE	['terpene']	26130	BGC0000663	hopene	Terpene	0.769231
NZ_LWMQ01000001.1.region007	GCF_003263925.1	1.7	NZ_LWMQ01000001.1	1268691	1343348	FALSE	['T1PKS', 'NRPS', 'NRPS-like']	74657	BGC0000973	collismycin A	NRP+Polyketide:Modular type I polyketide	0.0740741
NZ_LWMQ01000001.1.region008	GCF_003263925.1	1.8	NZ_LWMQ01000001.1	1542484	1555454	FALSE	['NI-siderophore']	12970	BGC0002683	schizokinen	Other	0.2
NZ_LWMQ01000001.1.region009	GCF_003263925.1	1.9	NZ_LWMQ01000001.1	1950409	1968295	FALSE	['terpene']	17886
NZ_LWMQ01000001.1.region010	GCF_003263925.1	1.1	NZ_LWMQ01000001.1	2094673	2102480	FALSE	['ectoine']	7807	BGC0001778	showdomycin	Other	0.352941
NZ_LWMQ01000001.1.region011	GCF_003263925.1	1.11	NZ_LWMQ01000001.1	2329629	2351147	FALSE	['lanthipeptide-class-iii']	21518	BGC0000496	AmfS	RiPP:Lanthipeptide	1
NZ_LWMQ01000001.1.region012	GCF_003263925.1	1.12	NZ_LWMQ01000001.1	2423745	2476779	FALSE	['T1PKS', 'NRPS-like']	53034	BGC0000341	enduracidin	NRP	0.0625
NZ_LWMQ01000001.1.region013	GCF_003263925.1	1.13	NZ_LWMQ01000001.1	3049479	3059223	FALSE	['butyrolactone']	9744	BGC0000081	kedarcidin	NRP+Polyketide:Iterative type I polyketide+Polyketide:Enediyne type I polyketide	0.0173913
NZ_LWMQ01000001.1.region014	GCF_003263925.1	1.14	NZ_LWMQ01000001.1	3079322	3102232	FALSE	['lanthipeptide-class-iv']	22910	BGC0000519	labyrinthopeptin A2/labyrinthopeptin A1/labyrinthopeptin A3	RiPP:Lanthipeptide	0.4
NZ_LWMQ01000001.1.region015	GCF_003263925.1	1.15	NZ_LWMQ01000001.1	3201760	3224458	FALSE	['lassopeptide']	22698	BGC0000578	SRO15-2005	RiPP:Lassopeptide	0.625
NZ_LWMQ01000001.1.region016	GCF_003263925.1	1.16	NZ_LWMQ01000001.1	4500759	4535611	FALSE	['RRE-containing', 'thiopeptide', 'LAP']	34852	BGC0000611	siomycin A	RiPP:Thiopeptide	0.0740741
NZ_LWMQ01000001.1.region017	GCF_003263925.1	1.17	NZ_LWMQ01000001.1	4761479	4822884	FALSE	['NRP-metallophore', 'NRPS']	61405	BGC0002300	albomycin delta2	NRP	1
NZ_LWMQ01000001.1.region018	GCF_003263925.1	1.18	NZ_LWMQ01000001.1	4934265	4946044	FALSE	['NI-siderophore']	11779	BGC0000941	desferrioxamin B	Other	1
NZ_LWMQ01000001.1.region019	GCF_003263925.1	1.19	NZ_LWMQ01000001.1	4990140	5021262	FALSE	['lanthipeptide-class-iii', 'lanthipeptide-class-ii']	31122
NZ_LWMQ01000001.1.region020	GCF_003263925.1	1.2	NZ_LWMQ01000001.1	6036457	6046856	FALSE	['ectoine']	10399	BGC0000853	ectoine	Other	1
NZ_LWMQ01000001.1.region021	GCF_003263925.1	1.21	NZ_LWMQ01000001.1	6473365	6493134	FALSE	['terpene']	19769	BGC0000273	steffimycin D	Polyketide:Type II polyketide+Saccharide:Hybrid/tailoring saccharide	0.194444
NZ_LWMQ01000001.1.region022	GCF_003263925.1	1.22	NZ_LWMQ01000001.1	6779447	6804227	FALSE	['terpene']	24780	BGC0001456	isorenieratene	Terpene	0.875
NZ_LWMQ01000001.1.region023	GCF_003263925.1	1.23	NZ_LWMQ01000001.1	7098910	7140029	FALSE	['T3PKS']	41119	BGC0000087	lasalocid	Polyketide	0.0943396
NZ_LWMQ01000001.1.region024	GCF_003263925.1	1.24	NZ_LWMQ01000001.1	7173837	7267180	FALSE	['NRP-metallophore', 'NRPS']	93343	BGC0000368	griseobactin	NRP	1.07692
NZ_LWMQ01000001.1.region025	GCF_003263925.1	1.25	NZ_LWMQ01000001.1	7303506	7350727	FALSE	['NRPS', 'terpene']	47221	BGC0002697	clipibicyclene/azabicyclene B/azabicyclene C/azabicyclene D	NRP+Polyketide	0.166667
NZ_LWMQ01000001.1.region026	GCF_003263925.1	1.26	NZ_LWMQ01000001.1	7377328	7388270	FALSE	['butyrolactone']	10942	BGC0000038	coelimycin P1	Polyketide:Modular type I polyketide	0.166667
NZ_LWMQ01000001.1.region027	GCF_003263925.1	1.27	NZ_LWMQ01000001.1	7428345	7453890	FALSE	['terpene']	25545	BGC0000664	isorenieratene	Terpene	1
NZ_LWMQ01000002.1.region001	GCF_003263925.1	2.1	NZ_LWMQ01000002.1	21699	118117	FALSE	['other', 'NRPS', 'T1PKS']	96418	BGC0000965	C-1027	Polyketide:Iterative type I polyketide+Polyketide:Enediyne type I polyketide	0.984848
NZ_KZ836076.1.region001	GCF_003265665.1	1.1	NZ_KZ836076.1	15333	25738	FALSE	['ectoine']	10405	BGC0002052	ectoine	Other:Ectoine	1
NZ_KZ836076.1.region002	GCF_003265665.1	1.2	NZ_KZ836076.1	30925	51417	FALSE	['terpene']	20492	BGC0000653	pentalenolactone	Terpene	0.588235
NZ_KZ836076.1.region003	GCF_003265665.1	1.3	NZ_KZ836076.1	161062	247566	FALSE	['T2PKS', 'T1PKS', 'RiPP-like']	86504	BGC0000279	xantholipin	Polyketide	0.714286
NZ_KZ836076.1.region004	GCF_003265665.1	1.4	NZ_KZ836076.1	473820	496040	FALSE	['terpene']	22220	BGC0001181	geosmin	Terpene	1
NZ_KZ836076.1.region005	GCF_003265665.1	1.5	NZ_KZ836076.1	1029539	1060209	FALSE	['thiopeptide', 'LAP']	30670
NZ_KZ836077.1.region001	GCF_003265665.1	2.1	NZ_KZ836077.1	128456	153462	FALSE	['terpene']	25006	BGC0000664	isorenieratene	Terpene	0.714286
NZ_KZ836078.1.region001	GCF_003265665.1	3.1	NZ_KZ836078.1	125673	168817	FALSE	['NRPS-like']	43144	BGC0000409	porothramycin A	NRP	0.0588235
NZ_KZ836078.1.region002	GCF_003265665.1	3.2	NZ_KZ836078.1	182997	203501	FALSE	['phenazine']	20504	BGC0001221	marinophenazine A/phenaziterpene A	Other:Phenazine	0.230769
NZ_KZ836078.1.region003	GCF_003265665.1	3.3	NZ_KZ836078.1	280563	353070	FALSE	['T2PKS']	72507	BGC0000220	enterocin	Polyketide:Type II polyketide	0.95
NZ_KZ836078.1.region004	GCF_003265665.1	3.4	NZ_KZ836078.1	379474	423604	FALSE	['T1PKS']	44130	BGC0001818	vazabitide A	NRP	0.130435
NZ_KZ836078.1.region005	GCF_003265665.1	3.5	NZ_KZ836078.1	508596	555127	FALSE	['T1PKS']	46531
NZ_KZ836079.1.region001	GCF_003265665.1	4.1	NZ_KZ836079.1	56000	70726	FALSE	['NI-siderophore']	14726
NZ_KZ836079.1.region002	GCF_003265665.1	4.2	NZ_KZ836079.1	154863	223204	FALSE	['NRPS', 'NRPS-like']	68341	BGC0000431	stenothricin	NRP:Cyclic depsipeptide	0.363636
NZ_KZ836080.1.region001	GCF_003265665.1	5.1	NZ_KZ836080.1	5905	52022	FALSE	['hglE-KS']	46117	BGC0000269	SF2575	Polyketide:Type II polyketide+Saccharide:Hybrid/tailoring saccharide	0.0434783
NZ_KZ836080.1.region002	GCF_003265665.1	5.2	NZ_KZ836080.1	144073	197522	FALSE	['NRPS', 'NRPS-like']	53449	BGC0000341	enduracidin	NRP	0.0625
NZ_KZ836080.1.region003	GCF_003265665.1	5.3	NZ_KZ836080.1	199183	225877	FALSE	['terpene']	26694	BGC0000663	hopene	Terpene	0.615385
NZ_KZ836080.1.region004	GCF_003265665.1	5.4	NZ_KZ836080.1	470036	522215	FALSE	['lassopeptide', 'other']	52179	BGC0001645	lagmysin	RiPP	0.8
NZ_KZ836082.1.region001	GCF_003265665.1	7.1	NZ_KZ836082.1	146515	190636	FALSE	['NRPS-like', 'NRPS']	44121	BGC0002359	dudomycin A	NRP	0.478261
NZ_KZ836082.1.region002	GCF_003265665.1	7.2	NZ_KZ836082.1	331152	355909	FALSE	['lanthipeptide-class-i']	24757
NZ_KZ836083.1.region001	GCF_003265665.1	8.1	NZ_KZ836083.1	181581	222721	FALSE	['T3PKS']	41140	BGC0000340	echoside A/echoside B/echoside C/echoside D/echoside E	NRP	0.352941
NZ_KZ836085.1.region001	GCF_003265665.1	10.1	NZ_KZ836085.1	45666	68423	FALSE	['lanthipeptide-class-iii']	22757	BGC0000163	tetronasin	Polyketide	0.0961538
NZ_KZ836089.1.region001	GCF_003265665.1	14.1	NZ_KZ836089.1	27665	47458	FALSE	['terpene']	19793	BGC0001814	ulleungmycin	NRP	0.0833333
NZ_KZ836089.1.region002	GCF_003265665.1	14.2	NZ_KZ836089.1	79826	100876	FALSE	['terpene']	21050
NZ_KZ836089.1.region003	GCF_003265665.1	14.3	NZ_KZ836089.1	103768	115736	FALSE	['RiPP-like']	11968
NZ_KZ836092.1.region001	GCF_003265665.1	17.1	NZ_KZ836092.1	22350	71074	FALSE	['NRP-metallophore', 'NRPS']	48724	BGC0000368	griseobactin	NRP	0.615385
NZ_KZ836095.1.region001	GCF_003265665.1	20.1	NZ_KZ836095.1	0	62121	TRUE	['transAT-PKS-like', 'NRPS']	62121	BGC0001106	oxalomycin B	NRP+Polyketide	0.181818
NZ_KZ836100.1.region001	GCF_003265665.1	26.1	NZ_KZ836100.1	0	9003	TRUE	['NI-siderophore']	9003	BGC0001478	desferrioxamine E	Other	1
NZ_CP047019.1.region001	GCF_003268535.2	1.1	NZ_CP047019.1	13968	34904	FALSE	['terpene']	20936
NZ_CP047019.1.region002	GCF_003268535.2	1.2	NZ_CP047019.1	243880	315594	FALSE	['T2PKS']	71714	BGC0001177	mensacaricin	Polyketide:Type II polyketide	0.846154
NZ_CP047019.1.region003	GCF_003268535.2	1.3	NZ_CP047019.1	370856	494602	FALSE	['NRP-metallophore', 'NRPS', 'PKS-like', 'T1PKS', 'arylpolyene']	123746	BGC0000119	7-deoxypactamycin	Polyketide:Iterative type I polyketide+Saccharide:Hybrid/tailoring saccharide	0.509434
NZ_CP047019.1.region004	GCF_003268535.2	1.4	NZ_CP047019.1	665902	710665	FALSE	['NRPS-like', 'T1PKS']	44763	BGC0001011	meridamycin	NRP+Polyketide	0.0789474
NZ_CP047019.1.region005	GCF_003268535.2	1.5	NZ_CP047019.1	844367	887311	FALSE	['T1PKS', 'ectoine']	42944	BGC0000853	ectoine	Other	1
NZ_CP047019.1.region006	GCF_003268535.2	1.6	NZ_CP047019.1	954292	977878	FALSE	['guanidinotides']	23586	BGC0000362	glycopeptidolipid	NRP	0.0512821
NZ_CP047019.1.region007	GCF_003268535.2	1.7	NZ_CP047019.1	1106665	1149403	FALSE	['T1PKS']	42738	BGC0002138	fuelimycin A/fuelimicin B/fuelimicin C	Polyketide	1
NZ_CP047019.1.region008	GCF_003268535.2	1.8	NZ_CP047019.1	1468702	1481512	FALSE	['NI-siderophore']	12810	BGC0002466	peucechelin	NRP	0.25
NZ_CP047019.1.region009	GCF_003268535.2	1.9	NZ_CP047019.1	1485037	1511566	FALSE	['lanthipeptide-class-iii', 'RiPP-like']	26529	BGC0000518	informatipeptin	RiPP:Lanthipeptide	1.42857
NZ_CP047019.1.region010	GCF_003268535.2	1.1	NZ_CP047019.1	1795049	1968738	FALSE	['NRPS', 'T2PKS', 'T1PKS', 'NRPS-like', 'other']	173689	BGC0000081	kedarcidin	NRP+Polyketide:Iterative type I polyketide+Polyketide:Enediyne type I polyketide	0.0521739
NZ_CP047019.1.region011	GCF_003268535.2	1.11	NZ_CP047019.1	2133064	2173732	FALSE	['T3PKS']	40668	BGC0002127	flaviolin/1,3,6,8-tetrahydroxynaphthalene	Polyketide	1
NZ_CP047019.1.region012	GCF_003268535.2	1.12	NZ_CP047019.1	2711937	2745780	FALSE	['NAPAA']	33843	BGC0002174	ε-Poly-L-lysine	NRP	1
NZ_CP047019.1.region013	GCF_003268535.2	1.13	NZ_CP047019.1	3944331	3964637	FALSE	['RRE-containing']	20306
NZ_CP047019.1.region014	GCF_003268535.2	1.14	NZ_CP047019.1	4008723	4019140	FALSE	['melanin']	10417	BGC0000238	lactonamycin	Polyketide	0.122807
NZ_CP047019.1.region015	GCF_003268535.2	1.15	NZ_CP047019.1	4128670	4139623	FALSE	['NI-siderophore']	10953	BGC0000940	desferrioxamin B/desferrioxamine E	Other	0.833333
NZ_CP047019.1.region016	GCF_003268535.2	1.16	NZ_CP047019.1	5396106	5418545	FALSE	['lanthipeptide-class-iii']	22439	BGC0002498	desulfoclethramycin/clethramycin	Other	0.0408163
NZ_CP047019.1.region017	GCF_003268535.2	1.17	NZ_CP047019.1	6847826	6868180	FALSE	['terpene']	20354	BGC0000660	albaflavenone	Terpene	1
NZ_CP047019.1.region018	GCF_003268535.2	1.18	NZ_CP047019.1	7149354	7210486	FALSE	['NRPS-like', 'NRPS']	61132	BGC0001567	cysteoamide	NRP	0.818182
NZ_CP047019.1.region019	GCF_003268535.2	1.19	NZ_CP047019.1	7592471	7604314	FALSE	['NI-siderophore']	11843
NZ_CP047019.1.region020	GCF_003268535.2	1.2	NZ_CP047019.1	7716948	7788334	FALSE	['T2PKS']	71386	BGC0000279	xantholipin	Polyketide	0.673469
NZ_CP047019.1.region021	GCF_003268535.2	1.21	NZ_CP047019.1	7920984	7941546	FALSE	['terpene', 'butyrolactone']	20562	BGC0000850	γ-butyrolactone	Other	1
NZ_CP047019.1.region022	GCF_003268535.2	1.22	NZ_CP047019.1	8094191	8142627	FALSE	['nucleoside', 'NRPS-like', 'betalactone']	48436	BGC0000876	neopolyoxin C	Other	1
NZ_CP047019.1.region023	GCF_003268535.2	1.23	NZ_CP047019.1	8158934	8172260	FALSE	['NI-siderophore']	13326	BGC0000229	grincamycin	Polyketide:Type II polyketide+Saccharide:Hybrid/tailoring saccharide	0.0882353
NZ_CP047019.1.region024	GCF_003268535.2	1.24	NZ_CP047019.1	8190080	8292869	FALSE	['NRPS', 'betalactone']	102789	BGC0002430	gausemycin A/gausemycin B	NRP+Saccharide	0.455882
NZ_CP047019.1.region025	GCF_003268535.2	1.25	NZ_CP047019.1	8440926	8459359	FALSE	['indole']	18433	BGC0001483	5-isoprenylindole-3-carboxylate β-D-glycosyl ester	Other	0.238095
NZ_CP047019.1.region026	GCF_003268535.2	1.26	NZ_CP047019.1	8530830	8595058	FALSE	['NRPS']	64228	BGC0002108	cinnapeptin	NRP	0.107143
NZ_CP047019.1.region027	GCF_003268535.2	1.27	NZ_CP047019.1	8654853	8678889	FALSE	['terpene']	24036	BGC0000663	hopene	Terpene	0.923077
NZ_CP047019.1.region028	GCF_003268535.2	1.28	NZ_CP047019.1	8737368	8827429	FALSE	['T1PKS', 'hglE-KS', 'NRP-metallophore', 'NRPS', 'amglyccycl']	90061	BGC0002497	hexacosalactone A	Other	0.204545
NZ_CP047019.1.region029	GCF_003268535.2	1.29	NZ_CP047019.1	8854331	8865252	FALSE	['butyrolactone']	10921	BGC0002523	desertomycin B/desertomycin A/desertomycin G	NRP	0.0535714
NZ_CP047019.1.region030	GCF_003268535.2	1.3	NZ_CP047019.1	8877969	8935816	FALSE	['NRPS']	57847	BGC0000354	friulimicin A/friulimicin B/friulimicin C/friulimicin D	NRP	0.121212
NZ_CP047019.1.region031	GCF_003268535.2	1.31	NZ_CP047019.1	9042019	9067670	FALSE	['indole', 'terpene']	25651	BGC0000288	A-503083 A/A-503083 B/A-503083 E/A-503083 F	NRP	0.0545455
NZ_CP047019.1.region032	GCF_003268535.2	1.32	NZ_CP047019.1	9069670	9114341	FALSE	['T1PKS', 'furan']	44671	BGC0000379	glycinocin A	NRP	0.0697674
NZ_CP047019.1.region033	GCF_003268535.2	1.33	NZ_CP047019.1	9137478	9157813	FALSE	['terpene']	20335
NZ_CP047019.1.region034	GCF_003268535.2	1.34	NZ_CP047019.1	9175389	9232707	FALSE	['NRP-metallophore', 'NRPS']	57318	BGC0000325	coelichelin	NRP	1
NZ_CP047019.1.region035	GCF_003268535.2	1.35	NZ_CP047019.1	9306886	9364387	FALSE	['NRP-metallophore', 'NRPS']	57501	BGC0000324	coelibactin	NRP	0.727273
NZ_CP047019.1.region036	GCF_003268535.2	1.36	NZ_CP047019.1	9385877	9437264	FALSE	['other', 'T3PKS', 'terpene']	51387	BGC0001078	furaquinocin B	Terpene+Polyketide	0.347826
NZ_CP047019.1.region037	GCF_003268535.2	1.37	NZ_CP047019.1	9481070	9502105	FALSE	['terpene']	21035	BGC0001580	ebelactone	Polyketide	0.0555556
NZ_CP047019.1.region038	GCF_003268535.2	1.38	NZ_CP047019.1	9708636	9811322	FALSE	['NRPS-like', 'transAT-PKS', 'NRPS', 'phosphonate']	102686	BGC0002451	inthomycin B	Polyketide	0.545455
NZ_CP047019.1.region039	GCF_003268535.2	1.39	NZ_CP047019.1	9956210	10028688	FALSE	['T2PKS']	72478	BGC0002712	WS-5995 D/WS-5995 B/WS-5995 C/SEK 43	Polyketide	0.695652
NZ_CP047019.1.region040	GCF_003268535.2	1.4	NZ_CP047019.1	10074691	10096837	FALSE	['redox-cofactor']	22146	BGC0001409	dutomycin	Polyketide	0.0408163
NZ_QLTM01000001.1.region001	GCF_003268965.1	1.1	NZ_QLTM01000001.1	252423	264205	FALSE	['NI-siderophore']	11782	BGC0002690	FW0622	Other	0.625
NZ_QLTM01000001.1.region002	GCF_003268965.1	1.2	NZ_QLTM01000001.1	308717	339700	FALSE	['lanthipeptide-class-iii', 'lanthipeptide-class-ii']	30983	BGC0001523	azalomycin F3a	Polyketide	0.0869565
NZ_QLTM01000001.1.region003	GCF_003268965.1	1.3	NZ_QLTM01000001.1	754482	775514	FALSE	['terpene']	21032
NZ_QLTM01000002.1.region001	GCF_003268965.1	2.1	NZ_QLTM01000002.1	512	98852	TRUE	['NRPS', 'T1PKS', 'blactam']	98340	BGC0000842	carbapenem MM4550	Other:Non-NRP beta-lactam	0.586207
NZ_QLTM01000002.1.region002	GCF_003268965.1	2.2	NZ_QLTM01000002.1	216429	274933	FALSE	['NRP-metallophore', 'NRPS']	58504	BGC0000325	coelichelin	NRP	1
NZ_QLTM01000002.1.region003	GCF_003268965.1	2.3	NZ_QLTM01000002.1	281805	306390	FALSE	['terpene']	24585	BGC0000664	isorenieratene	Terpene	1
NZ_QLTM01000002.1.region004	GCF_003268965.1	2.4	NZ_QLTM01000002.1	445076	455601	FALSE	['RiPP-like']	10525
NZ_QLTM01000002.1.region005	GCF_003268965.1	2.5	NZ_QLTM01000002.1	525467	548962	FALSE	['blactam']	23495	BGC0000845	clavulanic acid	Other:Non-NRP beta-lactam	0.208333
NZ_QLTM01000002.1.region006	GCF_003268965.1	2.6	NZ_QLTM01000002.1	605877	632463	FALSE	['terpene']	26586	BGC0000663	hopene	Terpene	0.692308
NZ_QLTM01000003.1.region001	GCF_003268965.1	3.1	NZ_QLTM01000003.1	372683	383616	FALSE	['butyrolactone']	10933	BGC0000238	lactonamycin	Polyketide	0.0350877
NZ_QLTM01000003.1.region002	GCF_003268965.1	3.2	NZ_QLTM01000003.1	608726	663553	FALSE	['NRPS-like', 'T1PKS', 'NRPS']	54827	BGC0000700	istamycin	Saccharide	0.119403
NZ_QLTM01000004.1.region001	GCF_003268965.1	4.1	NZ_QLTM01000004.1	149183	190242	FALSE	['T3PKS']	41059	BGC0000163	tetronasin	Polyketide	0.115385
NZ_QLTM01000004.1.region002	GCF_003268965.1	4.2	NZ_QLTM01000004.1	286847	297312	FALSE	['melanin']	10465	BGC0000911	melanin	Other	1
NZ_QLTM01000004.1.region003	GCF_003268965.1	4.3	NZ_QLTM01000004.1	323083	395611	FALSE	['T2PKS', 'terpene']	72528	BGC0000271	spore pigment	Polyketide	0.833333
NZ_QLTM01000004.1.region004	GCF_003268965.1	4.4	NZ_QLTM01000004.1	522641	576101	FALSE	['NRPS']	53460	BGC0001840	detoxin S1	NRP+Polyketide	1
NZ_QLTM01000004.1.region005	GCF_003268965.1	4.5	NZ_QLTM01000004.1	650399	659283	TRUE	['butyrolactone']	8884
NZ_QLTM01000005.1.region001	GCF_003268965.1	5.1	NZ_QLTM01000005.1	6132	16354	TRUE	['RiPP-like']	10222
NZ_QLTM01000007.1.region001	GCF_003268965.1	7.1	NZ_QLTM01000007.1	262075	322060	FALSE	['T1PKS']	59985	BGC0002517	tripartilactam/niizalactam C	Polyketide	0.76
NZ_QLTM01000008.1.region001	GCF_003268965.1	8.1	NZ_QLTM01000008.1	293080	365617	FALSE	['T2PKS', 'PKS-like']	72537	BGC0002081	streptoketide A/streptoketide B/streptoketide C/S2502/S2507/UWM5	Polyketide	1
NZ_QLTM01000008.1.region002	GCF_003268965.1	8.2	NZ_QLTM01000008.1	410056	431103	FALSE	['terpene']	21047	BGC0000273	steffimycin D	Polyketide:Type II polyketide+Saccharide:Hybrid/tailoring saccharide	0.166667
NZ_QLTM01000009.1.region001	GCF_003268965.1	9.1	NZ_QLTM01000009.1	18501	80526	FALSE	['NRPS']	62025	BGC0001968	cadaside A/cadaside B	NRP	0.142857
NZ_QLTM01000009.1.region002	GCF_003268965.1	9.2	NZ_QLTM01000009.1	358316	372901	FALSE	['NI-siderophore']	14585	BGC0002683	schizokinen	Other	0.2
NZ_QLTM01000011.1.region001	GCF_003268965.1	11.1	NZ_QLTM01000011.1	0	15165	TRUE	['terpene']	15165	BGC0000658	2-methylisoborneol	Terpene	1
NZ_QLTM01000012.1.region001	GCF_003268965.1	12.1	NZ_QLTM01000012.1	161125	182196	TRUE	['terpene']	21071
NZ_QLTM01000014.1.region001	GCF_003268965.1	14.1	NZ_QLTM01000014.1	77648	111713	TRUE	['NRPS']	34065	BGC0002001	crochelin A	NRP+Polyketide	0.08
NZ_QLTM01000018.1.region001	GCF_003268965.1	18.1	NZ_QLTM01000018.1	4362	14590	TRUE	['RiPP-like']	10228	BGC0002497	hexacosalactone A	Other	0.0454545
NZ_QLTM01000020.1.region001	GCF_003268965.1	20.1	NZ_QLTM01000020.1	0	34348	TRUE	['T1PKS']	34348	BGC0001773	selvamicin	Polyketide	0.137931
NZ_QLTM01000043.1.region001	GCF_003268965.1	43.1	NZ_QLTM01000043.1	0	1041	TRUE	['ectoine']	1041
NZ_CP030286.1.region001	GCF_003287915.1	1.1	NZ_CP030286.1	1222452	1281028	FALSE	['NRP-metallophore', 'NRPS']	58576	BGC0000325	coelichelin	NRP	1
NZ_CP030286.1.region002	GCF_003287915.1	1.2	NZ_CP030286.1	1334362	1349732	FALSE	['butyrolactone']	15370	BGC0000144	salinomycin	Polyketide:Modular type I polyketide	0.0816327
NZ_CP030286.1.region003	GCF_003287915.1	1.3	NZ_CP030286.1	1510029	1581185	FALSE	['T2PKS', 'RiPP-like']	71156	BGC0000279	xantholipin	Polyketide	0.346939
NZ_CP030286.1.region004	GCF_003287915.1	1.4	NZ_CP030286.1	2822032	2832387	FALSE	['butyrolactone']	10355	BGC0001675	murayaquinone	Polyketide	0.0517241
NZ_CP030286.1.region005	GCF_003287915.1	1.5	NZ_CP030286.1	3059210	3102379	FALSE	['NRPS-like']	43169
NZ_CP030286.1.region006	GCF_003287915.1	1.6	NZ_CP030286.1	3624355	3646911	FALSE	['lanthipeptide-class-iii']	22556	BGC0000551	SapB	RiPP:Lanthipeptide	1
NZ_CP030286.1.region007	GCF_003287915.1	1.7	NZ_CP030286.1	3701209	3742280	FALSE	['T3PKS']	41071	BGC0000119	7-deoxypactamycin	Polyketide:Iterative type I polyketide+Saccharide:Hybrid/tailoring saccharide	0.132075
NZ_CP030286.1.region008	GCF_003287915.1	1.8	NZ_CP030286.1	3776156	3838847	FALSE	['NI-siderophore', 'NRPS']	62691	BGC0000291	A54145	NRP	0.0666667
NZ_CP030286.1.region009	GCF_003287915.1	1.9	NZ_CP030286.1	4195122	4232117	FALSE	['thiopeptide', 'thioamitides']	36995	BGC0002009	kanglemycin A/kanglemycin V1/kanglemycin V2	Polyketide	0.0434783
NZ_CP030286.1.region010	GCF_003287915.1	1.1	NZ_CP030286.1	4253378	4273126	FALSE	['terpene']	19748	BGC0001731	paulomycin	Other	0.0754717
NZ_CP030286.1.region011	GCF_003287915.1	1.11	NZ_CP030286.1	4290501	4310638	FALSE	['terpene']	20137	BGC0002591	aurachin C/aurachin D/aurachin SS	Polyketide+Terpene	0.2
NZ_CP030286.1.region012	GCF_003287915.1	1.12	NZ_CP030286.1	4466019	4490488	FALSE	['terpene']	24469	BGC0000677	cyclooctatin	Terpene	0.5
NZ_CP030286.1.region013	GCF_003287915.1	1.13	NZ_CP030286.1	4538543	4548460	FALSE	['melanin']	9917	BGC0000909	melanin	Other	0.4
NZ_CP030286.1.region014	GCF_003287915.1	1.14	NZ_CP030286.1	4565570	4588558	FALSE	['lanthipeptide-class-iv']	22988	BGC0002359	dudomycin A	NRP	0.304348
NZ_CP030286.1.region015	GCF_003287915.1	1.15	NZ_CP030286.1	4597422	4638742	FALSE	['other']	41320	BGC0001197	frankiamicin	Polyketide	0.285714
NZ_CP030286.1.region016	GCF_003287915.1	1.16	NZ_CP030286.1	4778690	4800947	FALSE	['terpene']	22257	BGC0001409	dutomycin	Polyketide	0.0408163
NZ_CP030286.1.region017	GCF_003287915.1	1.17	NZ_CP030286.1	4982741	5008976	FALSE	['terpene']	26235	BGC0000663	hopene	Terpene	0.384615
NZ_CP030286.1.region018	GCF_003287915.1	1.18	NZ_CP030286.1	5100526	5120684	FALSE	['CDPS']	20158	BGC0000029	BE-14106	Polyketide:Modular type I polyketide	0.142857
NZ_CP030286.1.region019	GCF_003287915.1	1.19	NZ_CP030286.1	5207431	5218256	FALSE	['butyrolactone']	10825	BGC0000238	lactonamycin	Polyketide	0.0350877
NZ_CP030286.1.region020	GCF_003287915.1	1.2	NZ_CP030286.1	5872640	5917731	FALSE	['NRPS', 'NRPS-like']	45091	BGC0002051	antipain	NRP	1
NZ_CP030286.1.region021	GCF_003287915.1	1.21	NZ_CP030286.1	6067680	6109027	FALSE	['T1PKS']	41347	BGC0000119	7-deoxypactamycin	Polyketide:Iterative type I polyketide+Saccharide:Hybrid/tailoring saccharide	0.0377358
NZ_CP030286.1.region022	GCF_003287915.1	1.22	NZ_CP030286.1	6145571	6186358	FALSE	['melanin', 'NRPS-like']	40787	BGC0000422	saframycin A/saframycin B	NRP	0.0425532
NZ_CP030286.1.region023	GCF_003287915.1	1.23	NZ_CP030286.1	6224683	6294710	FALSE	['NRPS', 'NAPAA']	70027	BGC0001522	auroramycin	Polyketide	0.179104
NZ_CP030286.1.region024	GCF_003287915.1	1.24	NZ_CP030286.1	6333688	6353809	FALSE	['terpene']	20121	BGC0001972	toxoflavin/fervenulin	Other	0.142857
NZ_CP030286.1.region025	GCF_003287915.1	1.25	NZ_CP030286.1	6464050	6484758	FALSE	['CDPS']	20708	BGC0002285	aborycin	RiPP	0.142857
NZ_CP030286.1.region026	GCF_003287915.1	1.26	NZ_CP030286.1	6695699	6716218	FALSE	['terpene']	20519	BGC0000658	2-methylisoborneol	Terpene	1
NZ_CP030286.1.region027	GCF_003287915.1	1.27	NZ_CP030286.1	7781540	7823958	FALSE	['NAPAA', 'terpene']	42418	BGC0002174	ε-Poly-L-lysine	NRP	1
NZ_CP030286.1.region028	GCF_003287915.1	1.28	NZ_CP030286.1	7941161	7987476	FALSE	['hglE-KS']	46315
NZ_CP030286.1.region029	GCF_003287915.1	1.29	NZ_CP030286.1	8119639	8138506	FALSE	['terpene']	18867	BGC0001700	niphimycins C-E	Polyketide	0.0645161
NZ_CP030286.1.region030	GCF_003287915.1	1.3	NZ_CP030286.1	8187423	8208347	FALSE	['terpene']	20924	BGC0000469	bottromycin A2	RiPP:Bottromycin	0.151515
NZ_CP030286.1.region031	GCF_003287915.1	1.31	NZ_CP030286.1	8241087	8313618	FALSE	['T2PKS']	72531	BGC0000271	spore pigment	Polyketide	0.5
NZ_CP030286.1.region032	GCF_003287915.1	1.32	NZ_CP030286.1	8314635	8360541	FALSE	['NRPS', 'NI-siderophore']	45906
NZ_CP030286.1.region033	GCF_003287915.1	1.33	NZ_CP030286.1	8421735	8464723	FALSE	['T1PKS']	42988	BGC0000236	kinamycin	Polyketide	0.0555556
NZ_CP030287.1.region001	GCF_003287935.1	1.1	NZ_CP030287.1	1037621	1096197	FALSE	['NRP-metallophore', 'NRPS']	58576	BGC0000325	coelichelin	NRP	1
NZ_CP030287.1.region002	GCF_003287935.1	1.2	NZ_CP030287.1	1434051	1505186	FALSE	['T2PKS', 'RiPP-like']	71135	BGC0000279	xantholipin	Polyketide	0.346939
NZ_CP030287.1.region003	GCF_003287935.1	1.3	NZ_CP030287.1	2165255	2237786	FALSE	['T2PKS']	72531	BGC0000271	spore pigment	Polyketide	0.666667
NZ_CP030287.1.region004	GCF_003287935.1	1.4	NZ_CP030287.1	2287702	2296212	FALSE	['butyrolactone']	8510	BGC0000238	lactonamycin	Polyketide	0.0350877
NZ_CP030287.1.region005	GCF_003287935.1	1.5	NZ_CP030287.1	2351282	2392353	FALSE	['T3PKS']	41071	BGC0000282	alkylresorcinol	Polyketide	1
NZ_CP030287.1.region006	GCF_003287935.1	1.6	NZ_CP030287.1	2632631	2642986	FALSE	['butyrolactone']	10355	BGC0001675	murayaquinone	Polyketide	0.0517241
NZ_CP030287.1.region007	GCF_003287935.1	1.7	NZ_CP030287.1	2649168	2692870	FALSE	['NRPS-like', 'NRPS']	43702	BGC0002051	antipain	NRP	1
NZ_CP030287.1.region008	GCF_003287935.1	1.8	NZ_CP030287.1	2862268	2901225	FALSE	['LAP', 'thioamitides', 'thiopeptide']	38957	BGC0002009	kanglemycin A/kanglemycin V1/kanglemycin V2	Polyketide	0.0434783
NZ_CP030287.1.region009	GCF_003287935.1	1.9	NZ_CP030287.1	2964951	2987095	FALSE	['terpene']	22144	BGC0001409	dutomycin	Polyketide	0.0408163
NZ_CP030287.1.region010	GCF_003287935.1	1.1	NZ_CP030287.1	3034355	3075395	FALSE	['NRPS-like']	41040
NZ_CP030287.1.region011	GCF_003287935.1	1.11	NZ_CP030287.1	3366556	3375672	FALSE	['butyrolactone']	9116	BGC0002662	petrichorin A/petrichorin B	NRP	0.0298507
NZ_CP030287.1.region012	GCF_003287935.1	1.12	NZ_CP030287.1	3506665	3529221	FALSE	['lanthipeptide-class-iii']	22556	BGC0000551	SapB	RiPP:Lanthipeptide	1
NZ_CP030287.1.region013	GCF_003287935.1	1.13	NZ_CP030287.1	3896916	3917392	FALSE	['CDPS']	20476
NZ_CP030287.1.region014	GCF_003287935.1	1.14	NZ_CP030287.1	4113389	4124478	FALSE	['butyrolactone']	11089	BGC0000144	salinomycin	Polyketide:Modular type I polyketide	0.0816327
NZ_CP030287.1.region015	GCF_003287935.1	1.15	NZ_CP030287.1	4154143	4175710	FALSE	['terpene']	21567	BGC0001731	paulomycin	Other	0.0754717
NZ_CP030287.1.region016	GCF_003287935.1	1.16	NZ_CP030287.1	4215422	4235259	FALSE	['terpene']	19837	BGC0002591	aurachin C/aurachin D/aurachin SS	Polyketide+Terpene	0.2
NZ_CP030287.1.region017	GCF_003287935.1	1.17	NZ_CP030287.1	4504560	4530472	FALSE	['terpene']	25912	BGC0000677	cyclooctatin	Terpene	0.5
NZ_CP030287.1.region018	GCF_003287935.1	1.18	NZ_CP030287.1	4939622	4965529	FALSE	['terpene']	25907	BGC0000663	hopene	Terpene	0.384615
NZ_CP030287.1.region019	GCF_003287935.1	1.19	NZ_CP030287.1	5189444	5234755	FALSE	['NRPS']	45311	BGC0001818	vazabitide A	NRP	0.173913
NZ_CP030287.1.region020	GCF_003287935.1	1.2	NZ_CP030287.1	5506124	5518071	FALSE	['NI-siderophore']	11947	BGC0000144	salinomycin	Polyketide:Modular type I polyketide	0.0408163
NZ_CP030287.1.region021	GCF_003287935.1	1.21	NZ_CP030287.1	5656503	5666420	FALSE	['melanin']	9917	BGC0000909	melanin	Other	0.4
NZ_CP030287.1.region022	GCF_003287935.1	1.22	NZ_CP030287.1	5731498	5750828	FALSE	['terpene']	19330
NZ_CP030287.1.region023	GCF_003287935.1	1.23	NZ_CP030287.1	5906840	5948160	FALSE	['other']	41320	BGC0001483	5-isoprenylindole-3-carboxylate β-D-glycosyl ester	Other	0.285714
NZ_CP030287.1.region024	GCF_003287935.1	1.24	NZ_CP030287.1	6081398	6148170	FALSE	['T1PKS', 'NRPS']	66772	BGC0001983	triacsin C	Other	0.0625
NZ_CP030287.1.region025	GCF_003287935.1	1.25	NZ_CP030287.1	6246056	6289485	FALSE	['NRPS-like', 'melanin']	43429	BGC0000908	melanin	Other	0.285714
NZ_CP030287.1.region026	GCF_003287935.1	1.26	NZ_CP030287.1	6338288	6388467	FALSE	['terpene', 'NAPAA']	50179	BGC0000431	stenothricin	NRP:Cyclic depsipeptide	0.0909091
NZ_CP030287.1.region027	GCF_003287935.1	1.27	NZ_CP030287.1	6403320	6426308	FALSE	['lanthipeptide-class-iv']	22988
NZ_CP030287.1.region028	GCF_003287935.1	1.28	NZ_CP030287.1	6449058	6468956	FALSE	['terpene']	19898	BGC0001972	toxoflavin/fervenulin	Other	0.142857
NZ_CP030287.1.region029	GCF_003287935.1	1.29	NZ_CP030287.1	6617251	6637959	FALSE	['CDPS']	20708
NZ_CP030287.1.region030	GCF_003287935.1	1.3	NZ_CP030287.1	6828335	6841888	FALSE	['terpene']	13553	BGC0000658	2-methylisoborneol	Terpene	1
NZ_CP030287.1.region031	GCF_003287935.1	1.31	NZ_CP030287.1	7122121	7169755	FALSE	['NRPS']	47634
NZ_CP030287.1.region032	GCF_003287935.1	1.32	NZ_CP030287.1	7882411	7916353	FALSE	['NAPAA']	33942	BGC0002174	ε-Poly-L-lysine	NRP	1
NZ_CP030287.1.region033	GCF_003287935.1	1.33	NZ_CP030287.1	7919473	7940502	FALSE	['terpene']	21029	BGC0002448	Q6402A	NRP	0.05
NZ_CP030287.1.region034	GCF_003287935.1	1.34	NZ_CP030287.1	8081510	8128782	FALSE	['hglE-KS']	47272	BGC0000203	BE-7585A	Polyketide	0.119048
NZ_CP030287.1.region035	GCF_003287935.1	1.35	NZ_CP030287.1	8244544	8287073	FALSE	['NRPS']	42529	BGC0000236	kinamycin	Polyketide	0.0833333
NZ_CP030287.1.region036	GCF_003287935.1	1.36	NZ_CP030287.1	8402235	8415514	FALSE	['NI-siderophore']	13279
NZ_CP030287.1.region037	GCF_003287935.1	1.37	NZ_CP030287.1	8509900	8552795	FALSE	['T1PKS']	42895	BGC0000093	meilingmycin	Polyketide	0.0326087
NZ_QOIN01000045.1.region001	GCF_003323715.1	1.1	NZ_QOIN01000045.1	45232	71290	FALSE	['lanthipeptide-class-i']	26058
NZ_QOIN01000066.1.region001	GCF_003323715.1	2.1	NZ_QOIN01000066.1	211518	247346	TRUE	['NRPS', 'betalactone']	35828
NZ_QOIN01000034.1.region001	GCF_003323715.1	3.1	NZ_QOIN01000034.1	177300	199559	FALSE	['terpene']	22259	BGC0001181	geosmin	Terpene	1
NZ_QOIN01000033.1.region001	GCF_003323715.1	7.1	NZ_QOIN01000033.1	60988	71393	FALSE	['ectoine']	10405	BGC0002052	ectoine	Other:Ectoine	1
NZ_QOIN01000024.1.region001	GCF_003323715.1	8.1	NZ_QOIN01000024.1	8098	75220	FALSE	['T1PKS']	67122	BGC0001298	4-Z-annimycin	Polyketide	0.777778
NZ_QOIN01000024.1.region002	GCF_003323715.1	8.2	NZ_QOIN01000024.1	145149	160448	TRUE	['NI-siderophore']	15299
NZ_QOIN01000048.1.region001	GCF_003323715.1	11.1	NZ_QOIN01000048.1	6598	31436	TRUE	['lanthipeptide-class-i']	24838
NZ_QOIN01000048.1.region002	GCF_003323715.1	11.2	NZ_QOIN01000048.1	463276	494020	FALSE	['LAP']	30744	BGC0000227	granaticin	Polyketide:Type II polyketide	0.0810811
NZ_QOIN01000019.1.region001	GCF_003323715.1	13.1	NZ_QOIN01000019.1	94447	115677	FALSE	['terpene']	21230
NZ_QOIN01000025.1.region001	GCF_003323715.1	14.1	NZ_QOIN01000025.1	29110	52412	FALSE	['indole']	23302	BGC0001224	reductasporine	Other	0.833333
NZ_QOIN01000054.1.region001	GCF_003323715.1	18.1	NZ_QOIN01000054.1	44073	74747	TRUE	['RRE-containing', 'thiopeptide', 'LAP']	30674	BGC0002015	aborycin	RiPP	0.142857
NZ_QOIN01000047.1.region001	GCF_003323715.1	22.1	NZ_QOIN01000047.1	114245	158535	FALSE	['NRPS']	44290	BGC0002359	dudomycin A	NRP	0.608696
NZ_QOIN01000029.1.region001	GCF_003323715.1	23.1	NZ_QOIN01000029.1	12159	60896	TRUE	['NRP-metallophore', 'NRPS']	48737	BGC0000368	griseobactin	NRP	0.692308
NZ_QOIN01000058.1.region001	GCF_003323715.1	25.1	NZ_QOIN01000058.1	5075	55902	FALSE	['NRPS']	50827	BGC0000306	arylomycin	NRP:Lipopeptide	0.222222
NZ_QOIN01000041.1.region001	GCF_003323715.1	29.1	NZ_QOIN01000041.1	5354	28619	TRUE	['terpene']	23265	BGC0000664	isorenieratene	Terpene	1
NZ_QOIN01000062.1.region001	GCF_003323715.1	31.1	NZ_QOIN01000062.1	0	30387	TRUE	['T1PKS']	30387	BGC0000036	chlorothricin/deschlorothricin	Polyketide:Modular type I polyketide+Polyketide:Iterative type I polyketide+Saccharide:Oligosaccharide	0.255814
NZ_QOIN01000046.1.region001	GCF_003323715.1	33.1	NZ_QOIN01000046.1	197598	244396	FALSE	['NRPS-like', 'T1PKS', 'prodigiosin']	46798	BGC0000091	marineosin A/marineosin B	Polyketide	1
NZ_QOIN01000046.1.region002	GCF_003323715.1	33.2	NZ_QOIN01000046.1	486418	513174	FALSE	['terpene']	26756	BGC0000663	hopene	Terpene	0.615385
NZ_QOIN01000065.1.region001	GCF_003323715.1	34.1	NZ_QOIN01000065.1	0	23073	TRUE	['T1PKS']	23073	BGC0001963	catenulisporolides	NRP+Polyketide	0.0357143
NZ_QOIN01000067.1.region001	GCF_003323715.1	35.1	NZ_QOIN01000067.1	0	17210	TRUE	['T1PKS']	17210	BGC0001580	ebelactone	Polyketide	0.0555556
NZ_QOIN01000028.1.region001	GCF_003323715.1	44.1	NZ_QOIN01000028.1	0	9118	TRUE	['NI-siderophore']	9118	BGC0001478	desferrioxamine E	Other	1
NZ_QOIN01000028.1.region002	GCF_003323715.1	44.2	NZ_QOIN01000028.1	180019	205690	FALSE	['terpene']	25671	BGC0000664	isorenieratene	Terpene	0.857143
NZ_QOIN01000043.1.region001	GCF_003323715.1	55.1	NZ_QOIN01000043.1	115218	136781	FALSE	['terpene']	21563	BGC0001580	ebelactone	Polyketide	0.0555556
NZ_QOIN01000043.1.region002	GCF_003323715.1	55.2	NZ_QOIN01000043.1	195358	216669	FALSE	['indole']	21311	BGC0001510	anisomycin	Other	0.384615
NZ_QOIN01000043.1.region003	GCF_003323715.1	55.3	NZ_QOIN01000043.1	276822	322696	FALSE	['T1PKS']	45874	BGC0000551	SapB	RiPP:Lanthipeptide	0.5
NZ_QOIN01000039.1.region001	GCF_003323715.1	59.1	NZ_QOIN01000039.1	63123	149982	FALSE	['betalactone', 'NRPS-like', 'other', 'terpene', 'T3PKS']	86859	BGC0001078	furaquinocin B	Terpene+Polyketide	0.73913
NZ_QOIN01000036.1.region001	GCF_003323715.1	60.1	NZ_QOIN01000036.1	0	32576	TRUE	['T1PKS', 'PKS-like']	32576	BGC0000165	tiacumicin B	Polyketide:Modular type I polyketide	0.16129
NZ_QOIN01000036.1.region002	GCF_003323715.1	60.2	NZ_QOIN01000036.1	255741	278486	FALSE	['lanthipeptide-class-iv']	22745	BGC0000093	meilingmycin	Polyketide	0.0326087
NZ_QOIN01000035.1.region001	GCF_003323715.1	61.1	NZ_QOIN01000035.1	66935	97870	FALSE	['thiopeptide', 'LAP']	30935
NZ_QOIM01000024.1.region001	GCF_003323735.1	2.1	NZ_QOIM01000024.1	213336	238129	FALSE	['lanthipeptide-class-i']	24793
NZ_QOIM01000018.1.region001	GCF_003323735.1	4.1	NZ_QOIM01000018.1	168611	252155	TRUE	['terpene', 'T2PKS', 'lanthipeptide-class-i']	83544	BGC0000224	fredericamycin A	Polyketide:Type II polyketide	0.848485
NZ_QOIM01000026.1.region001	GCF_003323735.1	5.1	NZ_QOIM01000026.1	89178	110657	FALSE	['terpene']	21479	BGC0001580	ebelactone	Polyketide	0.0555556
NZ_QOIM01000025.1.region001	GCF_003323735.1	6.1	NZ_QOIM01000025.1	107300	153177	FALSE	['T1PKS']	45877	BGC0000551	SapB	RiPP:Lanthipeptide	0.5
NZ_QOIM01000057.1.region001	GCF_003323735.1	8.1	NZ_QOIM01000057.1	145017	160328	FALSE	['NI-siderophore']	15311
NZ_QOIM01000021.1.region001	GCF_003323735.1	9.1	NZ_QOIM01000021.1	77046	120871	FALSE	['NRPS']	43825	BGC0000119	7-deoxypactamycin	Polyketide:Iterative type I polyketide+Saccharide:Hybrid/tailoring saccharide	0.0566038
NZ_QOIM01000042.1.region001	GCF_003323735.1	11.1	NZ_QOIM01000042.1	136486	167594	FALSE	['thiopeptide', 'LAP']	31108
NZ_QOIM01000046.1.region001	GCF_003323735.1	15.1	NZ_QOIM01000046.1	0	50622	TRUE	['T1PKS', 'NRPS']	50622	BGC0001522	auroramycin	Polyketide	0.0447761
NZ_QOIM01000049.1.region001	GCF_003323735.1	18.1	NZ_QOIM01000049.1	0	45211	TRUE	['NRPS', 'NRPS-like']	45211	BGC0002087	gladiostatin A	NRP+Polyketide	0.117647
NZ_QOIM01000039.1.region001	GCF_003323735.1	19.1	NZ_QOIM01000039.1	20355	80833	FALSE	['T1PKS']	60478	BGC0000052	ECO-02301	Polyketide	0.214286
NZ_QOIM01000038.1.region001	GCF_003323735.1	22.1	NZ_QOIM01000038.1	57782	68187	FALSE	['ectoine']	10405	BGC0002052	ectoine	Other:Ectoine	1
NZ_QOIM01000038.1.region002	GCF_003323735.1	22.2	NZ_QOIM01000038.1	212310	238455	FALSE	['lanthipeptide-class-i']	26145
NZ_QOIM01000038.1.region003	GCF_003323735.1	22.3	NZ_QOIM01000038.1	452459	474721	FALSE	['terpene']	22262	BGC0000699	hygromycin A	Saccharide	0.121212
NZ_QOIM01000054.1.region001	GCF_003323735.1	23.1	NZ_QOIM01000054.1	19754	62022	TRUE	['NRPS', 'NRP-metallophore']	42268	BGC0000401	paenibactin	NRP	1
NZ_QOIM01000050.1.region001	GCF_003323735.1	27.1	NZ_QOIM01000050.1	0	22456	TRUE	['T1PKS']	22456	BGC0000036	chlorothricin/deschlorothricin	Polyketide:Modular type I polyketide+Polyketide:Iterative type I polyketide+Saccharide:Oligosaccharide	0.255814
NZ_QOIM01000060.1.region001	GCF_003323735.1	28.1	NZ_QOIM01000060.1	0	9120	TRUE	['NI-siderophore']	9120	BGC0001478	desferrioxamine E	Other	1
NZ_QOIM01000040.1.region001	GCF_003323735.1	33.1	NZ_QOIM01000040.1	0	32006	TRUE	['PKS-like', 'T1PKS']	32006	BGC0000165	tiacumicin B	Polyketide:Modular type I polyketide	0.16129
NZ_QOIM01000040.1.region002	GCF_003323735.1	33.2	NZ_QOIM01000040.1	245124	267863	FALSE	['lanthipeptide-class-iv']	22739	BGC0000093	meilingmycin	Polyketide	0.0326087
NZ_QOIM01000040.1.region003	GCF_003323735.1	33.3	NZ_QOIM01000040.1	282623	345189	FALSE	['other', 'NRPS-like', 'T1PKS']	62566	BGC0001590	formicamycins A-M	Polyketide	0.209302
NZ_QOIM01000036.1.region001	GCF_003323735.1	53.1	NZ_QOIM01000036.1	135597	202619	FALSE	['T3PKS', 'other', 'NRPS-like', 'terpene']	67022	BGC0001078	furaquinocin B	Terpene+Polyketide	0.782609
NZ_QOIM01000036.1.region002	GCF_003323735.1	53.2	NZ_QOIM01000036.1	282692	336254	FALSE	['RRE-containing', 'NRPS', 'betalactone']	53562	BGC0001441	belactosin A/belactosin C	Other	0.0833333
NZ_QOIM01000041.1.region001	GCF_003323735.1	54.1	NZ_QOIM01000041.1	207833	234559	FALSE	['terpene']	26726	BGC0000663	hopene	Terpene	0.615385
NZ_QOIM01000030.1.region001	GCF_003323735.1	56.1	NZ_QOIM01000030.1	194230	238403	FALSE	['NRPS']	44173	BGC0002359	dudomycin A	NRP	0.608696
NZ_QOIM01000028.1.region001	GCF_003323735.1	57.1	NZ_QOIM01000028.1	90864	112058	FALSE	['terpene']	21194	BGC0002376	bombyxamycin A/bombyxamycin B	Polyketide	0.0384615
NZ_QOLA01000010.1.region001	GCF_003324565.1	1.1	NZ_QOLA01000010.1	43396	66120	FALSE	['lanthipeptide-class-iv']	22724	BGC0001226	streptocollin	RiPP:Lanthipeptide	1
NZ_QOLA01000010.1.region002	GCF_003324565.1	1.2	NZ_QOLA01000010.1	79834	105093	FALSE	['terpene']	25259	BGC0000633	carotenoid	Terpene	0.545455
NZ_QOLA01000011.1.region001	GCF_003324565.1	2.1	NZ_QOLA01000011.1	232055	254455	TRUE	['terpene']	22400	BGC0002669	TVA-YJ-2	RiPP	0.214286
NZ_QOLA01000013.1.region001	GCF_003324565.1	4.1	NZ_QOLA01000013.1	192659	225044	TRUE	['T3PKS']	32385	BGC0001792	surugamide A/surugamide D	NRP	0.142857
NZ_QOLA01000015.1.region001	GCF_003324565.1	6.1	NZ_QOLA01000015.1	107780	148785	FALSE	['other']	41005	BGC0002381	tambjamine BE-18591	Alkaloid+Polyketide	0.142857
NZ_QOLA01000016.1.region001	GCF_003324565.1	7.1	NZ_QOLA01000016.1	133152	195081	TRUE	['other', 'NRPS']	61929	BGC0001036	polyoxypeptin	NRP+Polyketide	0.378378
NZ_QOLA01000017.1.region001	GCF_003324565.1	8.1	NZ_QOLA01000017.1	14484	55576	FALSE	['T3PKS']	41092	BGC0001310	naringenin	Polyketide:Type III polyketide	1
NZ_QOLA01000017.1.region002	GCF_003324565.1	8.2	NZ_QOLA01000017.1	172959	183496	TRUE	['melanin']	10537	BGC0000700	istamycin	Saccharide	0.104478
NZ_QOLA01000001.1.region001	GCF_003324565.1	11.1	NZ_QOLA01000001.1	20431	82902	FALSE	['NRPS-like', 'other']	62471	BGC0002582	guanipiperazine A/guanipiperazine B	NRP	0.8
NZ_QOLA01000001.1.region002	GCF_003324565.1	11.2	NZ_QOLA01000001.1	172151	194797	FALSE	['lanthipeptide-class-iv']	22646	BGC0000224	fredericamycin A	Polyketide:Type II polyketide	0.0606061
NZ_QOLA01000001.1.region003	GCF_003324565.1	11.3	NZ_QOLA01000001.1	216912	269316	FALSE	['NRPS-like', 'terpene']	52404	BGC0000432	streptothricin	NRP	0.833333
NZ_QOLA01000001.1.region004	GCF_003324565.1	11.4	NZ_QOLA01000001.1	356629	403324	FALSE	['NRPS-like', 'NRPS']	46695	BGC0002051	antipain	NRP	1
NZ_QOLA01000001.1.region005	GCF_003324565.1	11.5	NZ_QOLA01000001.1	441225	451624	FALSE	['melanin']	10399	BGC0000908	melanin	Other	0.285714
NZ_QOLA01000001.1.region006	GCF_003324565.1	11.6	NZ_QOLA01000001.1	461463	482525	FALSE	['terpene']	21062	BGC0001746	pristinol	Terpene	1
NZ_QOLA01000001.1.region007	GCF_003324565.1	11.7	NZ_QOLA01000001.1	715124	725370	FALSE	['RiPP-like']	10246	BGC0002497	hexacosalactone A	Other	0.0454545
NZ_QOLA01000020.1.region001	GCF_003324565.1	12.1	NZ_QOLA01000020.1	21076	72408	FALSE	['hglE-KS', 'lanthipeptide-class-i', 'T1PKS']	51332	BGC0002497	hexacosalactone A	Other	0.136364
NZ_QOLA01000020.1.region002	GCF_003324565.1	12.2	NZ_QOLA01000020.1	103503	147022	FALSE	['NRPS-like']	43519	BGC0001435	ikarugamycin	NRP+Polyketide:Iterative type I polyketide	0.12
NZ_QOLA01000024.1.region001	GCF_003324565.1	16.1	NZ_QOLA01000024.1	0	15459	TRUE	['lanthipeptide-class-iv']	15459	BGC0000874	blasticidin S	Other	0.142857
NZ_QOLA01000024.1.region002	GCF_003324565.1	16.2	NZ_QOLA01000024.1	48675	101871	FALSE	['NRPS']	53196	BGC0001878	detoxin N2/detoxin N3	NRP+Polyketide	0.4
NZ_QOLA01000028.1.region001	GCF_003324565.1	20.1	NZ_QOLA01000028.1	25123	39893	FALSE	['NI-siderophore']	14770
NZ_QOLA01000002.1.region001	GCF_003324565.1	22.1	NZ_QOLA01000002.1	4363	81722	TRUE	['NRPS', 'T2PKS', 'oligosaccharide', 'PKS-like', 'RiPP-like']	77359	BGC0002461	aureonuclemycin	Polyketide	0.536585
NZ_QOLA01000002.1.region002	GCF_003324565.1	22.2	NZ_QOLA01000002.1	268751	291316	FALSE	['lanthipeptide-class-iii']	22565	BGC0000496	AmfS	RiPP:Lanthipeptide	0.8
NZ_QOLA01000002.1.region003	GCF_003324565.1	22.3	NZ_QOLA01000002.1	792574	802979	FALSE	['ectoine']	10405	BGC0000853	ectoine	Other	1
NZ_QOLA01000032.1.region001	GCF_003324565.1	25.1	NZ_QOLA01000032.1	0	55258	TRUE	['lanthipeptide-class-iii', 'arylpolyene', 'butyrolactone']	55258	BGC0002096	tetrachlorizine	Polyketide	0.0909091
NZ_QOLA01000003.1.region001	GCF_003324565.1	33.1	NZ_QOLA01000003.1	0	39089	TRUE	['other', 'betalactone', 'phosphonate', 'butyrolactone']	39089	BGC0000904	FR-900098	Other	0.272727
NZ_QOLA01000003.1.region002	GCF_003324565.1	33.2	NZ_QOLA01000003.1	185421	196417	FALSE	['butyrolactone']	10996
NZ_QOLA01000003.1.region003	GCF_003324565.1	33.3	NZ_QOLA01000003.1	469014	502956	FALSE	['NAPAA']	33942	BGC0001759	rifamorpholine A/rifamorpholine B/rifamorpholine C/rifamorpholine D/rifamorpholine E	Polyketide	0.0952381
NZ_QOLA01000003.1.region004	GCF_003324565.1	33.4	NZ_QOLA01000003.1	551542	570034	TRUE	['terpene']	18492	BGC0000663	hopene	Terpene	0.538462
NZ_QOLA01000046.1.region001	GCF_003324565.1	40.1	NZ_QOLA01000046.1	0	22220	TRUE	['NAPAA']	22220	BGC0002535	γ-poly-L-2,4-diaminobutyric acid	NRP	0.25
NZ_QOLA01000004.1.region001	GCF_003324565.1	44.1	NZ_QOLA01000004.1	223509	235318	FALSE	['NI-siderophore']	11809	BGC0000941	desferrioxamin B	Other	0.8
NZ_QOLA01000050.1.region001	GCF_003324565.1	45.1	NZ_QOLA01000050.1	0	15550	TRUE	['T1PKS', 'NRPS']	15550	BGC0001036	polyoxypeptin	NRP+Polyketide	0.108108
NZ_QOLA01000006.1.region001	GCF_003324565.1	65.1	NZ_QOLA01000006.1	38378	72326	FALSE	['NAPAA']	33948	BGC0002174	ε-Poly-L-lysine	NRP	1
NZ_QOLA01000006.1.region002	GCF_003324565.1	65.2	NZ_QOLA01000006.1	125929	167303	FALSE	['other']	41374	BGC0000288	A-503083 A/A-503083 B/A-503083 E/A-503083 F	NRP	0.0727273
NZ_QOLA01000006.1.region003	GCF_003324565.1	65.3	NZ_QOLA01000006.1	242542	284246	FALSE	['NRPS-like', 'betalactone']	41704	BGC0000288	A-503083 A/A-503083 B/A-503083 E/A-503083 F	NRP	0.127273
NZ_QOLA01000007.1.region001	GCF_003324565.1	75.1	NZ_QOLA01000007.1	0	11251	TRUE	['RiPP-like']	11251
NZ_QOLA01000007.1.region002	GCF_003324565.1	75.2	NZ_QOLA01000007.1	29595	50735	FALSE	['RRE-containing']	21140	BGC0001814	ulleungmycin	NRP	0.0555556
NZ_QOLA01000007.1.region003	GCF_003324565.1	75.3	NZ_QOLA01000007.1	256826	279652	FALSE	['lanthipeptide-class-ii']	22826	BGC0001457	jomthonic acid A/jomthonic acid B/jomthonic acid C	NRP	0.0540541
NZ_QOLA01000009.1.region001	GCF_003324565.1	77.1	NZ_QOLA01000009.1	141020	161713	FALSE	['CDPS']	20693	BGC0001379	BD-12	NRP	0.178571
NZ_CP030862.1.region001	GCF_003325375.1	1.1	NZ_CP030862.1	1277770	1298511	FALSE	['CDPS']	20741	BGC0001379	BD-12	NRP	0.107143
NZ_CP030862.1.region002	GCF_003325375.1	1.2	NZ_CP030862.1	1596963	1608459	FALSE	['NI-siderophore']	11496
NZ_CP030862.1.region003	GCF_003325375.1	1.3	NZ_CP030862.1	1619093	1630014	FALSE	['RiPP-like']	10921	BGC0000227	granaticin	Polyketide:Type II polyketide	0.0810811
NZ_CP030862.1.region004	GCF_003325375.1	1.4	NZ_CP030862.1	1633114	1643948	FALSE	['butyrolactone']	10834	BGC0002478	rubiginone A2/rubiginone J/rubiginone K/rubiginone L/rubiginone M/rubiginone N/ochromycinone/rubiginone B2	Polyketide	0.0769231
NZ_CP030862.1.region005	GCF_003325375.1	1.5	NZ_CP030862.1	1964300	2017948	FALSE	['NRPS', 'lanthipeptide-class-ii']	53648	BGC0000394	naphthyridinomycin	NRP	0.0714286
NZ_CP030862.1.region006	GCF_003325375.1	1.6	NZ_CP030862.1	2059706	2079546	FALSE	['terpene']	19840	BGC0001972	toxoflavin/fervenulin	Other	0.142857
NZ_CP030862.1.region007	GCF_003325375.1	1.7	NZ_CP030862.1	2143564	2221942	FALSE	['lanthipeptide-class-i', 'ectoine', 'NRP-metallophore', 'NRPS']	78378	BGC0002466	peucechelin	NRP	0.55
NZ_CP030862.1.region008	GCF_003325375.1	1.8	NZ_CP030862.1	2354544	2430096	FALSE	['terpene', 'NRP-metallophore', 'NRPS']	75552	BGC0000392	mirubactin	NRP	0.785714
NZ_CP030862.1.region009	GCF_003325375.1	1.9	NZ_CP030862.1	2513461	2554523	FALSE	['T3PKS']	41062	BGC0002127	flaviolin/1,3,6,8-tetrahydroxynaphthalene	Polyketide	1.33333
NZ_CP030862.1.region010	GCF_003325375.1	1.1	NZ_CP030862.1	2651988	2742197	FALSE	['T1PKS', 'NRPS-like']	90209	BGC0000112	neocarzinostatin	Polyketide:Iterative type I polyketide+Polyketide:Enediyne type I polyketide	0.543478
NZ_CP030862.1.region011	GCF_003325375.1	1.11	NZ_CP030862.1	2807421	2955125	FALSE	['T1PKS', 'NRPS-like']	147704	BGC0000034	candicidin	NRP+Polyketide	0.761905
NZ_CP030862.1.region012	GCF_003325375.1	1.12	NZ_CP030862.1	3047375	3065878	FALSE	['terpene']	18503
NZ_CP030862.1.region013	GCF_003325375.1	1.13	NZ_CP030862.1	3097086	3136681	FALSE	['terpene', 'melanin']	39595	BGC0000911	melanin	Other	2
NZ_CP030862.1.region014	GCF_003325375.1	1.14	NZ_CP030862.1	3159345	3170239	FALSE	['NI-siderophore']	10894	BGC0001558	cosmomycin C	Polyketide	0.0384615
NZ_CP030862.1.region015	GCF_003325375.1	1.15	NZ_CP030862.1	3381889	3406596	FALSE	['terpene']	24707	BGC0000664	isorenieratene	Terpene	1
NZ_CP030862.1.region016	GCF_003325375.1	1.16	NZ_CP030862.1	3512844	3524193	FALSE	['RiPP-like']	11349
NZ_CP030862.1.region017	GCF_003325375.1	1.17	NZ_CP030862.1	3640478	3663151	FALSE	['lanthipeptide-class-iv']	22673	BGC0000563	venezuelin	RiPP:Lanthipeptide	1
NZ_CP030862.1.region018	GCF_003325375.1	1.18	NZ_CP030862.1	3672420	3693152	FALSE	['terpene']	20732
NZ_CP030862.1.region019	GCF_003325375.1	1.19	NZ_CP030862.1	3722247	3773394	FALSE	['hglE-KS', 'T1PKS']	51147	BGC0002497	hexacosalactone A	Other	0.159091
NZ_CP030862.1.region020	GCF_003325375.1	1.2	NZ_CP030862.1	3866326	3895935	FALSE	['thiopeptide', 'LAP']	29609	BGC0000606	lactazole	RiPP:Thiopeptide	0.777778
NZ_CP030862.1.region021	GCF_003325375.1	1.21	NZ_CP030862.1	3981348	4027378	FALSE	['T1PKS', 'NRPS-like']	46030	BGC0001856	caniferolide A/caniferolide B/caniferolide C/caniferolide D	Polyketide:Modular type I polyketide	0.0322581
NZ_CP030862.1.region022	GCF_003325375.1	1.22	NZ_CP030862.1	4396346	4417594	FALSE	['amglyccycl']	21248	BGC0000691	acarbose	Saccharide	0.107143
NZ_CP030862.1.region023	GCF_003325375.1	1.23	NZ_CP030862.1	5903033	5914818	FALSE	['NI-siderophore']	11785	BGC0000941	desferrioxamin B	Other	1
NZ_CP030862.1.region024	GCF_003325375.1	1.24	NZ_CP030862.1	6326572	6347889	FALSE	['terpene']	21317	BGC0001580	ebelactone	Polyketide	0.0555556
NZ_CP030864.1.region001	GCF_003325375.1	3.1	NZ_CP030864.1	8926	320938	TRUE	['T1PKS', 'ectoine', 'butyrolactone', 'transAT-PKS', 'NRPS', 'linaridin', 'T2PKS', 'hglE-KS', 'NRPS-like']	312012	BGC0001070	kirromycin	NRP+Polyketide:Modular type I polyketide+Polyketide:Trans-AT type I polyketide	0.846154
NZ_CP030864.1.region002	GCF_003325375.1	3.2	NZ_CP030864.1	326801	349775	FALSE	['lanthipeptide-class-i']	22974	BGC0000721	tobramycin	Saccharide	0.108108
NZ_CP030864.1.region003	GCF_003325375.1	3.3	NZ_CP030864.1	371660	476014	FALSE	['T3PKS', 'guanidinotides', 'lanthipeptide-class-i', 'NRPS', 'NRPS-like']	104354	BGC0000432	streptothricin	NRP	0.916667
NZ_CP026121.1.region001	GCF_003330845.1	1.1	NZ_CP026121.1	26919	77663	FALSE	['NRPS', 'T1PKS']	50744	BGC0000440	teicoplanin	NRP:Glycopeptide	0.0377358
NZ_CP026121.1.region002	GCF_003330845.1	1.2	NZ_CP026121.1	243522	252436	FALSE	['melanin']	8914	BGC0000908	melanin	Other	0.714286
NZ_CP026121.1.region003	GCF_003330845.1	1.3	NZ_CP026121.1	617184	684622	FALSE	['NRP-metallophore', 'NRPS']	67438	BGC0001351	cahuitamycin A/cahuitamycin B/cahuitamycin C	NRP	0.625
NZ_CP026121.1.region004	GCF_003330845.1	1.4	NZ_CP026121.1	875116	908971	FALSE	['NAPAA']	33855	BGC0002174	ε-Poly-L-lysine	NRP	1
NZ_CP026121.1.region005	GCF_003330845.1	1.5	NZ_CP026121.1	929647	966425	FALSE	['terpene', 'lanthipeptide-class-iii']	36778	BGC0000501	catenulipeptin	RiPP:Lanthipeptide	0.6
NZ_CP026121.1.region006	GCF_003330845.1	1.6	NZ_CP026121.1	1010926	1051988	FALSE	['T3PKS']	41062	BGC0002127	flaviolin/1,3,6,8-tetrahydroxynaphthalene	Polyketide	1
NZ_CP026121.1.region007	GCF_003330845.1	1.7	NZ_CP026121.1	1382495	1402947	FALSE	['lassopeptide']	20452	BGC0001507	anantin C	RiPP	1
NZ_CP026121.1.region008	GCF_003330845.1	1.8	NZ_CP026121.1	1801851	1812250	FALSE	['ectoine']	10399	BGC0000853	ectoine	Other	1
NZ_CP026121.1.region009	GCF_003330845.1	1.9	NZ_CP026121.1	1853851	1872463	FALSE	['terpene']	18612	BGC0000163	tetronasin	Polyketide	0.0961538
NZ_CP026121.1.region010	GCF_003330845.1	1.1	NZ_CP026121.1	2360237	2410311	FALSE	['NRPS', 'T1PKS']	50074	BGC0002452	leucomycin	Polyketide	0.0392157
NZ_CP026121.1.region011	GCF_003330845.1	1.11	NZ_CP026121.1	2600876	2618054	FALSE	['terpene']	17178	BGC0002294	streptozotocin	Other	0.230769
NZ_CP026121.1.region012	GCF_003330845.1	1.12	NZ_CP026121.1	2959476	2969956	FALSE	['melanin']	10480	BGC0000700	istamycin	Saccharide	0.0746269
NZ_CP026121.1.region013	GCF_003330845.1	1.13	NZ_CP026121.1	3041477	3064105	FALSE	['lassopeptide']	22628	BGC0001645	lagmysin	RiPP	0.6
NZ_CP026121.1.region014	GCF_003330845.1	1.14	NZ_CP026121.1	3090394	3100235	FALSE	['NI-siderophore']	9841	BGC0000940	desferrioxamin B/desferrioxamine E	Other	0.833333
NZ_CP026121.1.region015	GCF_003330845.1	1.15	NZ_CP026121.1	4318235	4329321	FALSE	['butyrolactone']	11086	BGC0000238	lactonamycin	Polyketide	0.0526316
NZ_CP026121.1.region016	GCF_003330845.1	1.16	NZ_CP026121.1	4523858	4577093	FALSE	['T1PKS', 'NRPS-like', 'NRPS']	53235
NZ_CP026121.1.region017	GCF_003330845.1	1.17	NZ_CP026121.1	4795795	4813698	FALSE	['phosphonate']	17903	BGC0000926	rhizocticin A	Other	0.428571
NZ_CP026121.1.region018	GCF_003330845.1	1.18	NZ_CP026121.1	5098731	5117349	FALSE	['terpene']	18618	BGC0002096	tetrachlorizine	Polyketide	0.0909091
NZ_CP026121.1.region019	GCF_003330845.1	1.19	NZ_CP026121.1	5403124	5444382	FALSE	['2dos']	41258	BGC0002541	notonesomycin A	Other	0.0677966
NZ_CP026121.1.region020	GCF_003330845.1	1.2	NZ_CP026121.1	5515506	5617123	FALSE	['NRPS', 'NRPS-like', 'T2PKS', 'oligosaccharide', 'PKS-like']	101617	BGC0001568	cytorhodin	Polyketide	0.823529
NZ_CP026121.1.region021	GCF_003330845.1	1.21	NZ_CP026121.1	5743113	5763801	FALSE	['terpene']	20688	BGC0000660	albaflavenone	Terpene	1
NZ_CP026121.1.region022	GCF_003330845.1	1.22	NZ_CP026121.1	6001099	6021884	FALSE	['terpene']	20785	BGC0002662	petrichorin A/petrichorin B	NRP	0.0746269
NZ_CP026121.1.region023	GCF_003330845.1	1.23	NZ_CP026121.1	6444269	6454811	FALSE	['NI-siderophore']	10542
NZ_CP026121.1.region024	GCF_003330845.1	1.24	NZ_CP026121.1	6787057	6800451	FALSE	['aminopolycarboxylic-acid']	13394	BGC0002568	EDHA	Other	0.888889
NZ_CP026121.1.region025	GCF_003330845.1	1.25	NZ_CP026121.1	6821450	6842506	FALSE	['terpene']	21056	BGC0001181	geosmin	Terpene	1
NZ_CP026121.1.region026	GCF_003330845.1	1.26	NZ_CP026121.1	6869841	6925973	FALSE	['T1PKS', 'NRPS', 'other']	56132	BGC0000245	medermycin	Polyketide	0.0833333
NZ_CP026121.1.region027	GCF_003330845.1	1.27	NZ_CP026121.1	7150908	7223391	FALSE	['T2PKS', 'NI-siderophore']	72483	BGC0002478	rubiginone A2/rubiginone J/rubiginone K/rubiginone L/rubiginone M/rubiginone N/ochromycinone/rubiginone B2	Polyketide	0.589744
NZ_CP026121.1.region028	GCF_003330845.1	1.28	NZ_CP026121.1	7653086	7679783	FALSE	['terpene']	26697	BGC0000663	hopene	Terpene	0.923077
NZ_CP026121.1.region029	GCF_003330845.1	1.29	NZ_CP026121.1	8102360	8179952	FALSE	['NRPS-like', 'T1PKS']	77592	BGC0002098	ECO-0501	Polyketide	0.0731707
NZ_CP026121.1.region030	GCF_003330845.1	1.3	NZ_CP026121.1	8309338	8336855	FALSE	['RiPP-like', 'lanthipeptide-class-iii']	27517	BGC0000518	informatipeptin	RiPP:Lanthipeptide	1
NZ_CP026121.1.region031	GCF_003330845.1	1.31	NZ_CP026121.1	8410607	8454708	FALSE	['T1PKS']	44101	BGC0002498	desulfoclethramycin/clethramycin	Other	0.122449
NZ_CP027306.1.region001	GCF_003330865.1	1.1	NZ_CP027306.1	170925	288596	FALSE	['NRPS']	117671	BGC0000341	enduracidin	NRP	0.1875
NZ_CP027306.1.region002	GCF_003330865.1	1.2	NZ_CP027306.1	376515	460435	FALSE	['NRPS-like', 'NRPS', 'PKS-like']	83920	BGC0002373	bonnevillamide D/bonnevillamide E	NRP	0.133333
NZ_CP027306.1.region003	GCF_003330865.1	1.3	NZ_CP027306.1	690552	763068	FALSE	['T2PKS', 'terpene']	72516	BGC0000271	spore pigment	Polyketide	0.833333
NZ_CP027306.1.region004	GCF_003330865.1	1.4	NZ_CP027306.1	961969	996576	FALSE	['NAPAA']	34607	BGC0000431	stenothricin	NRP:Cyclic depsipeptide	0.181818
NZ_CP027306.1.region005	GCF_003330865.1	1.5	NZ_CP027306.1	1070023	1085463	FALSE	['phosphonate']	15440
NZ_CP027306.1.region006	GCF_003330865.1	1.6	NZ_CP027306.1	1133368	1261249	FALSE	['NRPS-like', 'T1PKS', 'NRPS', 'indole', 'prodigiosin']	127881	BGC0001620	ilamycin B1/ilamycin B2/ilamycin C1/ilamycin C2/ilamycin D/ilamycin E1	NRP+Polyketide	0.904762
NZ_CP027306.1.region007	GCF_003330865.1	1.7	NZ_CP027306.1	1750129	1770154	FALSE	['terpene']	20025	BGC0000273	steffimycin D	Polyketide:Type II polyketide+Saccharide:Hybrid/tailoring saccharide	0.194444
NZ_CP027306.1.region008	GCF_003330865.1	1.8	NZ_CP027306.1	2266354	2276753	FALSE	['ectoine']	10399	BGC0000853	ectoine	Other	1
NZ_CP027306.1.region009	GCF_003330865.1	1.9	NZ_CP027306.1	2769016	2780069	FALSE	['butyrolactone']	11053	BGC0000038	coelimycin P1	Polyketide:Modular type I polyketide	0.0833333
NZ_CP027306.1.region010	GCF_003330865.1	1.1	NZ_CP027306.1	3223311	3278521	FALSE	['other', 'T1PKS']	55210	BGC0002498	desulfoclethramycin/clethramycin	Other	0.122449
NZ_CP027306.1.region011	GCF_003330865.1	1.11	NZ_CP027306.1	3339129	3348929	FALSE	['NI-siderophore']	9800	BGC0000941	desferrioxamin B	Other	1
NZ_CP027306.1.region012	GCF_003330865.1	1.12	NZ_CP027306.1	4180352	4221408	FALSE	['T3PKS']	41056	BGC0001818	vazabitide A	NRP	0.173913
NZ_CP027306.1.region013	GCF_003330865.1	1.13	NZ_CP027306.1	5612334	5700830	FALSE	['ladderane', 'arylpolyene', 'NRPS', 'aminocoumarin']	88496	BGC0001975	atratumycin	NRP	1
NZ_CP027306.1.region014	GCF_003330865.1	1.14	NZ_CP027306.1	6722358	6737076	FALSE	['NI-siderophore']	14718	BGC0002470	synechobactin C9/synechobactin C11/synechobactin 13/synechobactin 14/synechobactin 16/synechobactin A/synechobactin B/synechobactin C	Other	0.0952381
NZ_CP027306.1.region015	GCF_003330865.1	1.15	NZ_CP027306.1	7866655	7890983	FALSE	['terpene']	24328	BGC0000663	hopene	Terpene	0.846154
NZ_CP027306.1.region016	GCF_003330865.1	1.16	NZ_CP027306.1	7970275	7981174	FALSE	['RiPP-like']	10899	BGC0001414	griselimycin	NRP	0.0769231
NZ_CP027306.1.region017	GCF_003330865.1	1.17	NZ_CP027306.1	8018198	8052332	FALSE	['NAPAA']	34134
NZ_CP027306.1.region018	GCF_003330865.1	1.18	NZ_CP027306.1	8079111	8089909	FALSE	['RiPP-like']	10798	BGC0000159	tautomycin	Polyketide:Modular type I polyketide	0.0689655
NZ_CP027306.1.region019	GCF_003330865.1	1.19	NZ_CP027306.1	8247954	8366934	FALSE	['NRPS', 'T1PKS']	118980	BGC0002509	montamide A/capsimycin/clifednamide A/frontalamide A/combamide A	NRP	0.666667
NZ_CP027306.1.region020	GCF_003330865.1	1.2	NZ_CP027306.1	8423091	8627676	FALSE	['T1PKS', 'NRPS', 'terpene', 'hglE-KS']	204585	BGC0002376	bombyxamycin A/bombyxamycin B	Polyketide	0.576923
NZ_CP027306.1.region021	GCF_003330865.1	1.21	NZ_CP027306.1	8641282	8690049	FALSE	['terpene', 'NRPS-like']	48767	BGC0001911	raimonol	Terpene	0.9
NZ_CP027306.1.region022	GCF_003330865.1	1.22	NZ_CP027306.1	8772079	8833853	FALSE	['NRPS']	61774	BGC0002373	bonnevillamide D/bonnevillamide E	NRP	0.1
NZ_CP027306.1.region023	GCF_003330865.1	1.23	NZ_CP027306.1	8942869	9014817	FALSE	['NRPS', 'lanthipeptide-class-ii']	71948	BGC0002079	omnipeptin	NRP:Cyclic depsipeptide	0.0952381
NZ_CP027306.1.region024	GCF_003330865.1	1.24	NZ_CP027306.1	9248752	9295115	FALSE	['T1PKS']	46363	BGC0000150	sporolide A/sporolide B	NRP+Polyketide:Enediyne type I polyketide	0.0638298
NZ_CP027306.1.region025	GCF_003330865.1	1.25	NZ_CP027306.1	9352425	9470470	FALSE	['NRPS']	118045	BGC0001968	cadaside A/cadaside B	NRP	0.428571
NZ_CP022744.1.region001	GCF_003344445.1	1.1	NZ_CP022744.1	121506	143665	FALSE	['lanthipeptide-class-iii']	22159	BGC0000949	A-500359 A/A-500359 B	NRP	0.0540541
NZ_CP022744.1.region002	GCF_003344445.1	1.2	NZ_CP022744.1	249931	291839	FALSE	['NRPS-like']	41908	BGC0000074	herbimycin A	Polyketide	0.1
NZ_CP022744.1.region003	GCF_003344445.1	1.3	NZ_CP022744.1	299191	339821	FALSE	['other']	40630	BGC0000907	lincomycin	Other	0.727273
NZ_CP022744.1.region004	GCF_003344445.1	1.4	NZ_CP022744.1	452309	492603	FALSE	['ladderane']	40294	BGC0002100	colibrimycin	NRP+Other	0.0961538
NZ_CP022744.1.region005	GCF_003344445.1	1.5	NZ_CP022744.1	581253	601672	FALSE	['melanin', 'terpene']	20419	BGC0000908	melanin	Other	0.571429
NZ_CP022744.1.region006	GCF_003344445.1	1.6	NZ_CP022744.1	863666	920900	FALSE	['NRPS']	57234	BGC0001567	cysteoamide	NRP	1
NZ_CP022744.1.region007	GCF_003344445.1	1.7	NZ_CP022744.1	1584004	1638988	FALSE	['NRP-metallophore', 'NRPS']	54984	BGC0000324	coelibactin	NRP	0.727273
NZ_CP022744.1.region008	GCF_003344445.1	1.8	NZ_CP022744.1	1646714	1687812	FALSE	['T3PKS']	41098	BGC0002127	flaviolin/1,3,6,8-tetrahydroxynaphthalene	Polyketide	1
NZ_CP022744.1.region009	GCF_003344445.1	1.9	NZ_CP022744.1	2175200	2208906	FALSE	['NAPAA']	33706	BGC0000431	stenothricin	NRP:Cyclic depsipeptide	0.181818
NZ_CP022744.1.region010	GCF_003344445.1	1.1	NZ_CP022744.1	2244836	2269607	FALSE	['terpene', 'butyrolactone']	24771	BGC0000850	γ-butyrolactone	Other	1
NZ_CP022744.1.region011	GCF_003344445.1	1.11	NZ_CP022744.1	2513604	2542360	FALSE	['phosphoglycolipid']	28756	BGC0001395	teichomycin A1	Other	0.833333
NZ_CP022744.1.region012	GCF_003344445.1	1.12	NZ_CP022744.1	2689892	2700775	FALSE	['NI-siderophore']	10883
NZ_CP022744.1.region013	GCF_003344445.1	1.13	NZ_CP022744.1	3074271	3134975	FALSE	['NRPS', 'T1PKS']	60704	BGC0001379	BD-12	NRP	0.178571
NZ_CP022744.1.region014	GCF_003344445.1	1.14	NZ_CP022744.1	3172712	3213750	FALSE	['lanthipeptide-class-v']	41038	BGC0002303	pristinin A3	RiPP	0.470588
NZ_CP022744.1.region015	GCF_003344445.1	1.15	NZ_CP022744.1	3421922	3442008	FALSE	['terpene']	20086	BGC0000660	albaflavenone	Terpene	1
NZ_CP022744.1.region016	GCF_003344445.1	1.16	NZ_CP022744.1	5277799	5318969	FALSE	['ladderane']	41170	BGC0000213	colabomycin E	Polyketide:Type II polyketide	0.113636
NZ_CP022744.1.region017	GCF_003344445.1	1.17	NZ_CP022744.1	6077173	6104218	FALSE	['butyrolactone', 'amglyccycl']	27045	BGC0001038	pyralomicin 1a	NRP+Polyketide:Modular type I polyketide	0.185185
NZ_CP022744.1.region018	GCF_003344445.1	1.18	NZ_CP022744.1	6287077	6298045	FALSE	['NI-siderophore']	10968	BGC0000940	desferrioxamin B/desferrioxamine E	Other	0.833333
NZ_CP022744.1.region019	GCF_003344445.1	1.19	NZ_CP022744.1	6396053	6406530	FALSE	['melanin']	10477	BGC0000700	istamycin	Saccharide	0.0746269
NZ_CP022744.1.region020	GCF_003344445.1	1.2	NZ_CP022744.1	6997094	7007382	FALSE	['butyrolactone']	10288	BGC0000848	A-factor	Other	1
NZ_CP022744.1.region021	GCF_003344445.1	1.21	NZ_CP022744.1	7560527	7570932	FALSE	['ectoine']	10405	BGC0000853	ectoine	Other	1
NZ_CP022744.1.region022	GCF_003344445.1	1.22	NZ_CP022744.1	7811295	7845159	FALSE	['NAPAA']	33864	BGC0002174	ε-Poly-L-lysine	NRP	1
NZ_CP022744.1.region023	GCF_003344445.1	1.23	NZ_CP022744.1	7909814	7928783	FALSE	['terpene']	18969
NZ_CP022744.1.region024	GCF_003344445.1	1.24	NZ_CP022744.1	8102957	8115745	FALSE	['NI-siderophore']	12788
NZ_CP022744.1.region025	GCF_003344445.1	1.25	NZ_CP022744.1	8235378	8307840	FALSE	['T2PKS']	72462	BGC0002012	julichrome Q3-3/julichrome Q3-5	Polyketide	0.357143
NZ_CP022744.1.region026	GCF_003344445.1	1.26	NZ_CP022744.1	8392815	8451340	FALSE	['NRP-metallophore', 'NRPS']	58525	BGC0000325	coelichelin	NRP	1
NZ_CP022744.1.region027	GCF_003344445.1	1.27	NZ_CP022744.1	8624487	8648750	FALSE	['terpene']	24263	BGC0000663	hopene	Terpene	0.923077
NZ_CP022744.1.region028	GCF_003344445.1	1.28	NZ_CP022744.1	8686845	8734936	FALSE	['T1PKS', 'NRPS-like']	48091	BGC0002498	desulfoclethramycin/clethramycin	Other	0.163265
NZ_CP022744.1.region029	GCF_003344445.1	1.29	NZ_CP022744.1	9069855	9091727	FALSE	['terpene']	21872	BGC0000957	mycotrienin I	NRP+Polyketide	0.115385
NZ_CP022744.1.region030	GCF_003344445.1	1.3	NZ_CP022744.1	9213016	9255685	FALSE	['lipolanthine', 'lanthipeptide-class-iii']	42669	BGC0000518	informatipeptin	RiPP:Lanthipeptide	0.285714
NZ_CP022744.1.region031	GCF_003344445.1	1.31	NZ_CP022744.1	9279527	9294226	FALSE	['NI-siderophore']	14699	BGC0002466	peucechelin	NRP	0.25
NZ_CP022744.1.region032	GCF_003344445.1	1.32	NZ_CP022744.1	9445804	9487887	FALSE	['lanthipeptide-class-v', 'RiPP-like']	42083	BGC0002294	streptozotocin	Other	0.0769231
NZ_CP031194.1.region001	GCF_003344965.1	1.1	NZ_CP031194.1	80850	92062	FALSE	['RiPP-like']	11212
NZ_CP031194.1.region002	GCF_003344965.1	1.2	NZ_CP031194.1	130808	153919	FALSE	['RRE-containing']	23111	BGC0000213	colabomycin E	Polyketide:Type II polyketide	0.0454545
NZ_CP031194.1.region003	GCF_003344965.1	1.3	NZ_CP031194.1	160462	199945	FALSE	['T3PKS']	39483	BGC0000282	alkylresorcinol	Polyketide	1
NZ_CP031194.1.region004	GCF_003344965.1	1.4	NZ_CP031194.1	203691	226298	FALSE	['lanthipeptide-class-iii']	22607	BGC0000551	SapB	RiPP:Lanthipeptide	1
NZ_CP031194.1.region005	GCF_003344965.1	1.5	NZ_CP031194.1	335022	387907	FALSE	['NRPS']	52885	BGC0001840	detoxin S1	NRP+Polyketide	0.333333
NZ_CP031194.1.region006	GCF_003344965.1	1.6	NZ_CP031194.1	399449	422782	FALSE	['indole']	23333	BGC0000825	staurosporine	Alkaloid	0.866667
NZ_CP031194.1.region007	GCF_003344965.1	1.7	NZ_CP031194.1	1059138	1082952	FALSE	['lanthipeptide-class-i']	23814
NZ_CP031194.1.region008	GCF_003344965.1	1.8	NZ_CP031194.1	1895007	1943788	FALSE	['T1PKS', 'NRPS']	48781	BGC0002294	streptozotocin	Other	0.192308
NZ_CP031194.1.region009	GCF_003344965.1	1.9	NZ_CP031194.1	2230253	2288375	FALSE	['NRPS', 'NRPS-like']	58122	BGC0001801	thiazostatin/watasemycin A/watasemycin B/2-hydroxyphenylthiazoline enantiopyochelin/isopyochelin	NRP	0.466667
NZ_CP031194.1.region010	GCF_003344965.1	1.1	NZ_CP031194.1	2347366	2358534	FALSE	['NI-siderophore']	11168	BGC0000941	desferrioxamin B	Other	1
NZ_CP031194.1.region011	GCF_003344965.1	1.11	NZ_CP031194.1	3395123	3407804	FALSE	['NI-siderophore']	12681	BGC0000244	nonactin/monactin/dinactin/trinactin/tetranactin	Polyketide	0.333333
NZ_CP031194.1.region012	GCF_003344965.1	1.12	NZ_CP031194.1	3698256	3759502	FALSE	['NRPS', 'T1PKS']	61246	BGC0001556	combamide	NRP+Polyketide	0.444444
NZ_CP031194.1.region013	GCF_003344965.1	1.13	NZ_CP031194.1	3770744	3791390	FALSE	['lassopeptide']	20646	BGC0001649	lavendiol	Polyketide	0.0645161
NZ_CP031194.1.region014	GCF_003344965.1	1.14	NZ_CP031194.1	3821726	3843845	FALSE	['terpene']	22119	BGC0002669	TVA-YJ-2	RiPP	0.166667
NZ_CP031194.1.region015	GCF_003344965.1	1.15	NZ_CP031194.1	4016007	4066340	FALSE	['NRPS']	50333	BGC0000445	thiocoraline	NRP:Cyclic depsipeptide	0.0789474
NZ_CP031194.1.region016	GCF_003344965.1	1.16	NZ_CP031194.1	4400248	4440535	FALSE	['T3PKS']	40287	BGC0001310	naringenin	Polyketide:Type III polyketide	1
NZ_CP031194.1.region017	GCF_003344965.1	1.17	NZ_CP031194.1	4458071	4477906	FALSE	['terpene']	19835	BGC0001140	platensimycin/platencin/thioplatensimycin/thioplatencin	Terpene	0.0833333
NZ_CP031194.1.region018	GCF_003344965.1	1.18	NZ_CP031194.1	4870217	4895513	FALSE	['lanthipeptide-class-i']	25296	BGC0002359	dudomycin A	NRP	0.0869565
NZ_CP031194.1.region019	GCF_003344965.1	1.19	NZ_CP031194.1	4958662	4981059	FALSE	['lassopeptide']	22397	BGC0002359	dudomycin A	NRP	0.26087
NZ_CP031194.1.region020	GCF_003344965.1	1.2	NZ_CP031194.1	6029325	6043958	FALSE	['NI-siderophore']	14633	BGC0002470	synechobactin C9/synechobactin C11/synechobactin 13/synechobactin 14/synechobactin 16/synechobactin A/synechobactin B/synechobactin C	Other	0.0952381
NZ_CP031194.1.region021	GCF_003344965.1	1.21	NZ_CP031194.1	6337427	6347832	FALSE	['butyrolactone']	10405	BGC0000093	meilingmycin	Polyketide	0.0326087
NZ_CP031194.1.region022	GCF_003344965.1	1.22	NZ_CP031194.1	6707984	6730693	FALSE	['lanthipeptide-class-iv']	22709	BGC0000704	kanamycin	Saccharide	0.2
NZ_CP031194.1.region023	GCF_003344965.1	1.23	NZ_CP031194.1	6893319	6912903	FALSE	['terpene']	19584	BGC0001042	sanglifehrin A	NRP+Polyketide	0.0454545
NZ_CP031194.1.region024	GCF_003344965.1	1.24	NZ_CP031194.1	6977961	7044382	FALSE	['terpene', 'NRPS-like', 'T1PKS', 'prodigiosin']	66421	BGC0001063	undecylprodigiosin	NRP+Polyketide	1
NZ_CP031194.1.region025	GCF_003344965.1	1.25	NZ_CP031194.1	7256760	7396300	FALSE	['NRPS', 'PKS-like', 'T1PKS', 'hglE-KS']	139540	BGC0001213	nataxazole	Polyketide	0.888889
NZ_CP031194.1.region026	GCF_003344965.1	1.26	NZ_CP031194.1	7582660	7675996	FALSE	['hglE-KS', 'terpene', 'NRP-metallophore', 'NRPS']	93336	BGC0000325	coelichelin	NRP	1
NZ_CP031194.1.region027	GCF_003344965.1	1.27	NZ_CP031194.1	7766856	7973496	FALSE	['T1PKS', 'NRPS-like', 'transAT-PKS', 'butyrolactone', 'T3PKS', 'other']	206640	BGC0001078	furaquinocin B	Terpene+Polyketide	0.869565
NZ_CP031194.1.region028	GCF_003344965.1	1.28	NZ_CP031194.1	8073364	8114489	FALSE	['T3PKS', 'melanin']	41125	BGC0001083	merochlorin A/merochlorin B/deschloro-merochlorin A/deschloro-merochlorin B/isochloro-merochlorin B/dichloro-merochlorin B/merochlorin D/merochlorin C	Terpene+Polyketide:Type III polyketide	0.0487805
NZ_CP031194.1.region029	GCF_003344965.1	1.29	NZ_CP031194.1	8137273	8171260	FALSE	['NAPAA']	33987
NZ_CP031194.1.region030	GCF_003344965.1	1.3	NZ_CP031194.1	8193286	8214219	FALSE	['terpene']	20933	BGC0000144	salinomycin	Polyketide:Modular type I polyketide	0.0612245
NZ_CP031194.1.region031	GCF_003344965.1	1.31	NZ_CP031194.1	8221320	8396998	FALSE	['T1PKS', 'NRPS']	175678	BGC0002357	neomediomycin B	Polyketide+Other	0.428571
NZ_CP030930.1.region001	GCF_003352445.1	1.1	NZ_CP030930.1	0	38613	TRUE	['arylpolyene', 'NRPS-like']	38613	BGC0002441	o-dialkylbenzene 1/o-dialkylbenzene 2	Polyketide+NRP	0.0967742
NZ_CP030930.1.region002	GCF_003352445.1	1.2	NZ_CP030930.1	47420	57719	FALSE	['butyrolactone']	10299	BGC0000038	coelimycin P1	Polyketide:Modular type I polyketide	0.166667
NZ_CP030930.1.region003	GCF_003352445.1	1.3	NZ_CP030930.1	85407	106467	FALSE	['terpene']	21060	BGC0001181	geosmin	Terpene	1
NZ_CP030930.1.region004	GCF_003352445.1	1.4	NZ_CP030930.1	108461	224875	FALSE	['transAT-PKS', 'PKS-like', 'T1PKS', 'NRPS', 'NRP-metallophore']	116414	BGC0000368	griseobactin	NRP	1
NZ_CP030930.1.region005	GCF_003352445.1	1.5	NZ_CP030930.1	252597	311139	FALSE	['NRP-metallophore', 'NRPS', 'melanin']	58542	BGC0000325	coelichelin	NRP	0.818182
NZ_CP030930.1.region006	GCF_003352445.1	1.6	NZ_CP030930.1	409980	448598	FALSE	['T3PKS']	38618	BGC0001310	naringenin	Polyketide:Type III polyketide	1
NZ_CP030930.1.region007	GCF_003352445.1	1.7	NZ_CP030930.1	930376	949740	FALSE	['terpene']	19364	BGC0000273	steffimycin D	Polyketide:Type II polyketide+Saccharide:Hybrid/tailoring saccharide	0.194444
NZ_CP030930.1.region008	GCF_003352445.1	1.8	NZ_CP030930.1	1395729	1405886	FALSE	['ectoine']	10157	BGC0000853	ectoine	Other	1
NZ_CP030930.1.region009	GCF_003352445.1	1.9	NZ_CP030930.1	2350867	2391954	FALSE	['lipolanthine', 'lanthipeptide-class-ii', 'lanthipeptide-class-iii']	41087
NZ_CP030930.1.region010	GCF_003352445.1	1.1	NZ_CP030930.1	2449091	2459287	FALSE	['NI-siderophore']	10196	BGC0000941	desferrioxamin B	Other	1
NZ_CP030930.1.region011	GCF_003352445.1	1.11	NZ_CP030930.1	2537217	2579972	FALSE	['NRPS-like']	42755	BGC0000469	bottromycin A2	RiPP:Bottromycin	0.393939
NZ_CP030930.1.region012	GCF_003352445.1	1.12	NZ_CP030930.1	2835757	2869021	FALSE	['thiopeptide', 'LAP', 'RRE-containing']	33264
NZ_CP030930.1.region013	GCF_003352445.1	1.13	NZ_CP030930.1	3089434	3143543	FALSE	['NRPS']	54109	BGC0002360	depsibosamycin B/depsibosamycin C/depsibosamycin D	NRP	0.0952381
NZ_CP030930.1.region014	GCF_003352445.1	1.14	NZ_CP030930.1	3420270	3435505	FALSE	['ectoine', 'butyrolactone']	15235	BGC0001778	showdomycin	Other	0.470588
NZ_CP030930.1.region015	GCF_003352445.1	1.15	NZ_CP030930.1	3548209	3576092	FALSE	['betalactone']	27883	BGC0001119	divergolide A/divergolide B/divergolide C/divergolide D	Polyketide:Modular type I polyketide	0.0689655
NZ_CP030930.1.region016	GCF_003352445.1	1.16	NZ_CP030930.1	4107454	4179946	FALSE	['T2PKS']	72492	BGC0000262	prejadomycin/rabelomycin/gaudimycin C/gaudimycin D/UWM6/gaudimycin A	Polyketide:Type II polyketide+Saccharide:Hybrid/tailoring saccharide	0.25
NZ_CP030930.1.region017	GCF_003352445.1	1.17	NZ_CP030930.1	4227887	4250528	FALSE	['lassopeptide']	22641	BGC0001634	keywimysin	RiPP	1
NZ_CP030930.1.region018	GCF_003352445.1	1.18	NZ_CP030930.1	5095739	5118487	FALSE	['lanthipeptide-class-iii']	22748	BGC0000496	AmfS	RiPP:Lanthipeptide	1
NZ_CP030930.1.region019	GCF_003352445.1	1.19	NZ_CP030930.1	5495576	5518411	FALSE	['terpene']	22835	BGC0002591	aurachin C/aurachin D/aurachin SS	Polyketide+Terpene	0.2
NZ_CP030930.1.region020	GCF_003352445.1	1.2	NZ_CP030930.1	5942647	5957404	FALSE	['NI-siderophore']	14757	BGC0002633	schizokinen	Other	0.25
NZ_CP030930.1.region021	GCF_003352445.1	1.21	NZ_CP030930.1	6449247	6494882	FALSE	['NRPS-like', 'NRPS']	45635	BGC0000144	salinomycin	Polyketide:Modular type I polyketide	0.122449
NZ_CP030930.1.region022	GCF_003352445.1	1.22	NZ_CP030930.1	6882602	6908833	FALSE	['terpene']	26231	BGC0000663	hopene	Terpene	0.692308
NZ_CP030930.1.region023	GCF_003352445.1	1.23	NZ_CP030930.1	6937155	7071393	FALSE	['thioamide-NRP', 'T1PKS']	134238	BGC0000028	bafilomycin B1	Polyketide:Modular type I polyketide	1
NZ_CP030930.1.region024	GCF_003352445.1	1.24	NZ_CP030930.1	7106544	7157427	FALSE	['NRPS', 'T1PKS', 'RiPP-like']	50883	BGC0002365	10-epi-HSAF/10-epi-3-deOH-HSAF/10-epi-maltophilin/10-epi-xanthobaccin C/10-epi-hydroxymaltophilin/10-epi-FI-2	Other+Polyketide	1
NZ_CP030930.1.region025	GCF_003352445.1	1.25	NZ_CP030930.1	7199489	7266238	FALSE	['NRPS']	66749	BGC0002001	crochelin A	NRP+Polyketide	0.08
NZ_CP030930.1.region026	GCF_003352445.1	1.26	NZ_CP030930.1	7289510	7351083	FALSE	['NRPS', 'RiPP-like']	61573	BGC0001846	valinomycin/montanastatin	NRP+Saccharide:Hybrid/tailoring saccharide	0.956522
NZ_CP030930.1.region027	GCF_003352445.1	1.27	NZ_CP030930.1	7353607	7364087	FALSE	['melanin']	10480	BGC0000911	melanin	Other	1
NZ_CP030930.1.region028	GCF_003352445.1	1.28	NZ_CP030930.1	7399497	7440550	FALSE	['T3PKS']	41053	BGC0000282	alkylresorcinol	Polyketide	1
NZ_CP030930.1.region029	GCF_003352445.1	1.29	NZ_CP030930.1	7530953	7556546	FALSE	['terpene']	25593	BGC0000664	isorenieratene	Terpene	1
NZ_CP030930.1.region030	GCF_003352445.1	1.3	NZ_CP030930.1	7569071	7613757	TRUE	['NRPS', 'T1PKS', 'LAP', 'thiopeptide', 'RRE-containing']	44686	BGC0000606	lactazole	RiPP:Thiopeptide	0.333333
NZ_QRAT01000001.1.region001	GCF_003353555.1	1.1	NZ_QRAT01000001.1	154701	203506	FALSE	['NRPS-like', 'NRPS']	48805	BGC0001732	paulomycin	Other	0.0754717
NZ_QRAT01000001.1.region002	GCF_003353555.1	1.2	NZ_QRAT01000001.1	296207	337260	FALSE	['T3PKS']	41053	BGC0000282	alkylresorcinol	Polyketide	1
NZ_QRAT01000001.1.region003	GCF_003353555.1	1.3	NZ_QRAT01000001.1	375642	386116	FALSE	['melanin']	10474	BGC0000911	melanin	Other	1
NZ_QRAT01000001.1.region004	GCF_003353555.1	1.4	NZ_QRAT01000001.1	388575	398054	FALSE	['RiPP-like']	9479	BGC0002115	streptamidine	RiPP:Other	0.666667
NZ_QRAT01000001.1.region005	GCF_003353555.1	1.5	NZ_QRAT01000001.1	593309	682080	FALSE	['T1PKS', 'RiPP-like', 'NRPS']	88771	BGC0001584	C-1027	Polyketide	0.160714
NZ_QRAT01000001.1.region006	GCF_003353555.1	1.6	NZ_QRAT01000001.1	738124	763994	FALSE	['terpene']	25870	BGC0000663	hopene	Terpene	0.692308
NZ_QRAT01000001.1.region007	GCF_003353555.1	1.7	NZ_QRAT01000001.1	1513099	1587636	FALSE	['NRPS-like', 'NRPS']	74537	BGC0002360	depsibosamycin B/depsibosamycin C/depsibosamycin D	NRP	0.857143
NZ_QRAT01000001.1.region008	GCF_003353555.1	1.8	NZ_QRAT01000001.1	1651483	1666201	FALSE	['NI-siderophore']	14718	BGC0002683	schizokinen	Other	0.2
NZ_QRAT01000001.1.region009	GCF_003353555.1	1.9	NZ_QRAT01000001.1	2019197	2110538	FALSE	['PKS-like', 'phenazine', 'T1PKS', 'T2PKS']	91341	BGC0002010	streptophenazine B/streptophenazine C/streptophenazine F/streptophenazine G/streptophenazine H	NRP+Polyketide	1.03571
NZ_QRAT01000001.1.region010	GCF_003353555.1	1.1	NZ_QRAT01000001.1	2131457	2152465	FALSE	['terpene']	21008
NZ_QRAT01000001.1.region011	GCF_003353555.1	1.11	NZ_QRAT01000001.1	2275642	2286017	FALSE	['ectoine']	10375	BGC0001778	showdomycin	Other	0.352941
NZ_QRAT01000001.1.region012	GCF_003353555.1	1.12	NZ_QRAT01000001.1	2515821	2538632	FALSE	['lanthipeptide-class-iii']	22811	BGC0000496	AmfS	RiPP:Lanthipeptide	1
NZ_QRAT01000001.1.region013	GCF_003353555.1	1.13	NZ_QRAT01000001.1	2613786	2668436	FALSE	['T1PKS', 'NRPS-like']	54650	BGC0000341	enduracidin	NRP	0.0625
NZ_QRAT01000001.1.region014	GCF_003353555.1	1.14	NZ_QRAT01000001.1	3227959	3238907	FALSE	['butyrolactone']	10948	BGC0000081	kedarcidin	NRP+Polyketide:Iterative type I polyketide+Polyketide:Enediyne type I polyketide	0.0173913
NZ_QRAT01000001.1.region015	GCF_003353555.1	1.15	NZ_QRAT01000001.1	3258639	3281543	FALSE	['lanthipeptide-class-iv']	22904	BGC0000519	labyrinthopeptin A2/labyrinthopeptin A1/labyrinthopeptin A3	RiPP:Lanthipeptide	0.4
NZ_QRAT01000001.1.region016	GCF_003353555.1	1.16	NZ_QRAT01000001.1	3376765	3399463	FALSE	['lassopeptide']	22698	BGC0000578	SRO15-2005	RiPP:Lassopeptide	0.625
NZ_QRAT01000002.1.region001	GCF_003353555.1	2.1	NZ_QRAT01000002.1	123710	185292	FALSE	['NRP-metallophore', 'NRPS']	61582	BGC0002300	albomycin delta2	NRP	1
NZ_QRAT01000002.1.region002	GCF_003353555.1	2.2	NZ_QRAT01000002.1	289951	301730	FALSE	['NI-siderophore']	11779	BGC0000941	desferrioxamin B	Other	1
NZ_QRAT01000002.1.region003	GCF_003353555.1	2.3	NZ_QRAT01000002.1	345911	376902	FALSE	['lanthipeptide-class-iii', 'lanthipeptide-class-ii']	30991
NZ_QRAT01000002.1.region004	GCF_003353555.1	2.4	NZ_QRAT01000002.1	693845	816027	FALSE	['NRPS', 'PKS-like', 'T3PKS', 'NRPS-like']	122182	BGC0000286	viguiepinol	Polyketide	0.733333
NZ_QRAT01000002.1.region005	GCF_003353555.1	2.5	NZ_QRAT01000002.1	1499871	1510270	FALSE	['ectoine']	10399	BGC0000853	ectoine	Other	1
NZ_QRAT01000002.1.region006	GCF_003353555.1	2.6	NZ_QRAT01000002.1	2211261	2237710	FALSE	['lanthipeptide-class-i']	26449	BGC0001414	griselimycin	NRP	0.153846
NZ_QRAT01000002.1.region007	GCF_003353555.1	2.7	NZ_QRAT01000002.1	2340823	2365592	FALSE	['terpene']	24769	BGC0001456	isorenieratene	Terpene	1
NZ_QRAT01000002.1.region008	GCF_003353555.1	2.8	NZ_QRAT01000002.1	2690062	2731181	FALSE	['T3PKS']	41119	BGC0000087	lasalocid	Polyketide	0.0943396
NZ_QRAT01000002.1.region009	GCF_003353555.1	2.9	NZ_QRAT01000002.1	2765003	2858353	FALSE	['NRP-metallophore', 'NRPS']	93350	BGC0000368	griseobactin	NRP	1.07692
NZ_QRAT01000002.1.region010	GCF_003353555.1	2.1	NZ_QRAT01000002.1	2919474	2966695	FALSE	['NRPS', 'terpene']	47221	BGC0002697	clipibicyclene/azabicyclene B/azabicyclene C/azabicyclene D	NRP+Polyketide	0.166667
NZ_QRAT01000002.1.region011	GCF_003353555.1	2.11	NZ_QRAT01000002.1	2993265	3004207	FALSE	['butyrolactone']	10942	BGC0000038	coelimycin P1	Polyketide:Modular type I polyketide	0.166667
NZ_QRAT01000002.1.region012	GCF_003353555.1	2.12	NZ_QRAT01000002.1	3044800	3070344	FALSE	['terpene']	25544	BGC0000664	isorenieratene	Terpene	1
NZ_QRAT01000003.1.region001	GCF_003353555.1	3.1	NZ_QRAT01000003.1	155279	223027	FALSE	['T1PKS']	67748	BGC0001046	streptolydigin	NRP+Polyketide:Modular type I polyketide+Saccharide:Hybrid/tailoring saccharide	0.105263
NZ_CP031320.1.region001	GCF_003355155.1	1.1	NZ_CP031320.1	552470	606247	FALSE	['NRPS', 'NRPS-like']	53777	BGC0002656	oryzanaphthopyran A/oryzanaphthopyran B/oryzanaphthopyran C/oryzanthrone A/oryzanthrone B/chlororyzanthrone A/chlororyzanthrone B	Polyketide	0.0689655
NZ_CP031320.1.region002	GCF_003355155.1	1.2	NZ_CP031320.1	734124	804528	FALSE	['RRE-containing', 'T1PKS']	70404	BGC0000130	pyrrolomycin A/pyrrolomycin B/pyrrolomycin C/pyrrolomycin D	Polyketide	0.314286
NZ_CP031320.1.region003	GCF_003355155.1	1.3	NZ_CP031320.1	885263	936833	FALSE	['lanthipeptide-class-iv', 'NRPS-like']	51570	BGC0002293	ohmyungsamycin A/ohmyungsamycin B	NRP	0.125
NZ_CP031320.1.region004	GCF_003355155.1	1.4	NZ_CP031320.1	968779	1014609	FALSE	['T1PKS', 'NRPS-like']	45830	BGC0002657	deoxyhangtaimycin	Polyketide+NRP	0.228571
NZ_CP031320.1.region005	GCF_003355155.1	1.5	NZ_CP031320.1	1552693	1594238	FALSE	['T1PKS']	41545	BGC0000036	chlorothricin/deschlorothricin	Polyketide:Modular type I polyketide+Polyketide:Iterative type I polyketide+Saccharide:Oligosaccharide	0.232558
NZ_CP031320.1.region006	GCF_003355155.1	1.6	NZ_CP031320.1	1682172	1754769	FALSE	['T2PKS']	72597	BGC0000279	xantholipin	Polyketide	0.204082
NZ_CP031320.1.region007	GCF_003355155.1	1.7	NZ_CP031320.1	1793596	1818587	FALSE	['terpene']	24991	BGC0000663	hopene	Terpene	0.692308
NZ_CP031320.1.region008	GCF_003355155.1	1.8	NZ_CP031320.1	1905981	1954142	FALSE	['NRPS']	48161	BGC0002448	Q6402A	NRP	0.075
NZ_CP031320.1.region009	GCF_003355155.1	1.9	NZ_CP031320.1	1991973	2015896	FALSE	['terpene']	23923	BGC0000664	isorenieratene	Terpene	1
NZ_CP031320.1.region010	GCF_003355155.1	1.1	NZ_CP031320.1	2310719	2332549	FALSE	['lassopeptide']	21830	BGC0000579	SSV-2083	RiPP:Lanthipeptide	0.181818
NZ_CP031320.1.region011	GCF_003355155.1	1.11	NZ_CP031320.1	2851245	2898933	FALSE	['PKS-like', 'T1PKS', 'NI-siderophore']	47688	BGC0001061	polyketomycin	Polyketide:Iterative type I polyketide+Polyketide:Type II polyketide+Saccharide:Hybrid/tailoring saccharide	0.139535
NZ_CP031320.1.region012	GCF_003355155.1	1.12	NZ_CP031320.1	3033445	3084815	FALSE	['NRPS']	51370	BGC0000378	kutzneride 2	NRP	0.206897
NZ_CP031320.1.region013	GCF_003355155.1	1.13	NZ_CP031320.1	3112925	3159526	FALSE	['NRPS', 'ladderane']	46601	BGC0002108	cinnapeptin	NRP	0.214286
NZ_CP031320.1.region014	GCF_003355155.1	1.14	NZ_CP031320.1	3262136	3311686	FALSE	['NRPS']	49550	BGC0001623	ishigamide	NRP+Polyketide	0.277778
NZ_CP031320.1.region015	GCF_003355155.1	1.15	NZ_CP031320.1	3349101	3411595	FALSE	['T1PKS']	62494	BGC0002541	notonesomycin A	Other	0.322034
NZ_CP031320.1.region016	GCF_003355155.1	1.16	NZ_CP031320.1	3411777	3462276	FALSE	['NRPS', 'T1PKS']	50499	BGC0001877	cyphomycin	Polyketide	0.0277778
NZ_CP031320.1.region017	GCF_003355155.1	1.17	NZ_CP031320.1	3551910	3572663	FALSE	['CDPS']	20753	BGC0001975	atratumycin	NRP	0.0526316
NZ_CP031320.1.region018	GCF_003355155.1	1.18	NZ_CP031320.1	3877539	3913544	FALSE	['T3PKS']	36005	BGC0001310	naringenin	Polyketide:Type III polyketide	1
NZ_CP031320.1.region019	GCF_003355155.1	1.19	NZ_CP031320.1	4173932	4224487	FALSE	['T1PKS']	50555	BGC0002022	armeniaspirol A/armeniaspirol B/armeniaspirol C	Polyketide	0.611111
NZ_CP031320.1.region020	GCF_003355155.1	1.2	NZ_CP031320.1	4289485	4311977	FALSE	['lassopeptide']	22492
NZ_CP031320.1.region021	GCF_003355155.1	1.21	NZ_CP031320.1	4910463	4959934	FALSE	['ladderane', 'T3PKS', 'linaridin']	49471	BGC0002372	marinoterpin B/marinoterpin A/marinoterpin C	Polyketide+Terpene+Alkaloid	0.875
NZ_CP031320.1.region022	GCF_003355155.1	1.22	NZ_CP031320.1	4968875	5028947	FALSE	['NRP-metallophore', 'NRPS']	60072	BGC0000423	scabichelin	NRP	0.9
NZ_CP031320.1.region023	GCF_003355155.1	1.23	NZ_CP031320.1	5610929	5632673	FALSE	['terpene']	21744	BGC0000804	acarviostatin I03/acarviostatin II03/acarviostatin III03/acarviostatin IV03	Saccharide	0.222222
NZ_CP031320.1.region024	GCF_003355155.1	1.24	NZ_CP031320.1	5709990	5753358	FALSE	['T1PKS']	43368	BGC0002022	armeniaspirol A/armeniaspirol B/armeniaspirol C	Polyketide	0.333333
NZ_CP031320.1.region025	GCF_003355155.1	1.25	NZ_CP031320.1	5964175	5985105	FALSE	['nucleoside']	20930
NZ_CP031320.1.region026	GCF_003355155.1	1.26	NZ_CP031320.1	5998073	6089548	FALSE	['T1PKS', 'other']	91475	BGC0000142	salinilactam	Polyketide	0.28
NZ_CP031320.1.region027	GCF_003355155.1	1.27	NZ_CP031320.1	6264820	6287628	FALSE	['lanthipeptide-class-iv']	22808	BGC0000289	A40926	NRP:Glycopeptide+Saccharide:Hybrid/tailoring saccharide	0.0545455
NZ_CP031320.1.region028	GCF_003355155.1	1.28	NZ_CP031320.1	6717019	6765706	FALSE	['T1PKS']	48687	BGC0002541	notonesomycin A	Other	0.186441
NZ_CP031320.1.region029	GCF_003355155.1	1.29	NZ_CP031320.1	6846061	6868377	FALSE	['terpene']	22316	BGC0001181	geosmin	Terpene	1
NZ_CP031320.1.region030	GCF_003355155.1	1.3	NZ_CP031320.1	6907019	6967449	FALSE	['T1PKS', 'ectoine']	60430	BGC0002052	ectoine	Other:Ectoine	1
NZ_CP031320.1.region031	GCF_003355155.1	1.31	NZ_CP031320.1	7205575	7214215	FALSE	['NI-siderophore']	8640	BGC0002466	peucechelin	NRP	0.15
NZ_CP031320.1.region032	GCF_003355155.1	1.32	NZ_CP031320.1	7252244	7297770	FALSE	['T1PKS', 'oligosaccharide']	45526	BGC0001288	maklamicin	Polyketide	0.108696
NZ_CP031320.1.region033	GCF_003355155.1	1.33	NZ_CP031320.1	7322436	7376058	FALSE	['NRPS', 'lanthipeptide-class-i']	53622	BGC0002108	cinnapeptin	NRP	0.0714286
NZ_CP031320.1.region034	GCF_003355155.1	1.34	NZ_CP031320.1	7380151	7428046	FALSE	['T1PKS']	47895	BGC0002541	notonesomycin A	Other	0.0847458
NZ_CP031320.1.region035	GCF_003355155.1	1.35	NZ_CP031320.1	7496983	7540428	FALSE	['NRPS']	43445	BGC0002541	notonesomycin A	Other	0.101695
NZ_CP031320.1.region036	GCF_003355155.1	1.36	NZ_CP031320.1	7573866	7599888	FALSE	['LAP']	26022	BGC0000187	asukamycin	Polyketide:Type II polyketide	0.0322581
NZ_CP031320.1.region037	GCF_003355155.1	1.37	NZ_CP031320.1	7664266	7800727	FALSE	['T1PKS', 'NRPS']	136461	BGC0000124	piericidin A1	Polyketide	0.416667
NZ_CP031320.1.region038	GCF_003355155.1	1.38	NZ_CP031320.1	7804448	7850538	FALSE	['T1PKS']	46090	BGC0002376	bombyxamycin A/bombyxamycin B	Polyketide	0.0384615
NZ_CP031320.1.region039	GCF_003355155.1	1.39	NZ_CP031320.1	7920826	7964873	FALSE	['NRPS', 'betalactone', 'NI-siderophore']	44047	BGC0000291	A54145	NRP	0.0333333
NZ_CP031320.1.region040	GCF_003355155.1	1.4	NZ_CP031320.1	8024770	8036903	FALSE	['NI-siderophore']	12133
NZ_QRAK01000012.1.region001	GCF_003363195.1	2.1	NZ_QRAK01000012.1	111553	123326	FALSE	['NI-siderophore']	11773	BGC0000940	desferrioxamin B/desferrioxamine E	Other	0.833333
NZ_QRAK01000012.1.region002	GCF_003363195.1	2.2	NZ_QRAK01000012.1	202207	212696	FALSE	['melanin']	10489	BGC0000700	istamycin	Saccharide	0.0447761
NZ_QRAK01000007.1.region001	GCF_003363195.1	3.1	NZ_QRAK01000007.1	16268	88748	FALSE	['T2PKS']	72480	BGC0000236	kinamycin	Polyketide	0.361111
NZ_QRAK01000007.1.region002	GCF_003363195.1	3.2	NZ_QRAK01000007.1	318640	339654	FALSE	['terpene']	21014	BGC0000660	albaflavenone	Terpene	1
NZ_QRAK01000022.1.region001	GCF_003363195.1	4.1	NZ_QRAK01000022.1	0	50528	TRUE	['T2PKS']	50528	BGC0000271	spore pigment	Polyketide	0.75
NZ_QRAK01000004.1.region001	GCF_003363195.1	5.1	NZ_QRAK01000004.1	166019	176418	FALSE	['ectoine']	10399	BGC0000853	ectoine	Other	1
NZ_QRAK01000004.1.region002	GCF_003363195.1	5.2	NZ_QRAK01000004.1	456684	477710	FALSE	['terpene']	21026
NZ_QRAK01000006.1.region001	GCF_003363195.1	8.1	NZ_QRAK01000006.1	52549	62927	FALSE	['melanin']	10378	BGC0000908	melanin	Other	0.571429
NZ_QRAK01000006.1.region002	GCF_003363195.1	8.2	NZ_QRAK01000006.1	101946	112162	FALSE	['RiPP-like']	10216	BGC0000518	informatipeptin	RiPP:Lanthipeptide	0.428571
NZ_QRAK01000001.1.region001	GCF_003363195.1	9.1	NZ_QRAK01000001.1	524233	537350	FALSE	['NI-siderophore']	13117	BGC0000229	grincamycin	Polyketide:Type II polyketide+Saccharide:Hybrid/tailoring saccharide	0.0588235
NZ_QRAK01000001.1.region002	GCF_003363195.1	9.2	NZ_QRAK01000001.1	670881	693044	FALSE	['terpene', 'butyrolactone']	22163	BGC0000850	γ-butyrolactone	Other	1
NZ_QRAK01000001.1.region003	GCF_003363195.1	9.3	NZ_QRAK01000001.1	799977	840991	FALSE	['PKS-like']	41014	BGC0002452	leucomycin	Polyketide	0.137255
NZ_QRAK01000011.1.region001	GCF_003363195.1	15.1	NZ_QRAK01000011.1	310565	320809	TRUE	['butyrolactone']	10244	BGC0002369	maduralactomycin A/maduralactomycin B/actinospirol A/actinospirol B	Polyketide	0.272727
NZ_QRAK01000002.1.region001	GCF_003363195.1	21.1	NZ_QRAK01000002.1	393561	434746	FALSE	['T3PKS']	41185	BGC0001454	germicidin	Other	1
NZ_QRAK01000002.1.region002	GCF_003363195.1	21.2	NZ_QRAK01000002.1	567895	593442	FALSE	['terpene']	25547	BGC0001456	isorenieratene	Terpene	1
NZ_QRAK01000002.1.region003	GCF_003363195.1	21.3	NZ_QRAK01000002.1	697864	777103	FALSE	['T1PKS', 'NRPS']	79239	BGC0001598	foxicin A/foxicin B/foxicin C/foxicin	NRP+Polyketide	0.121951
NZ_QRAK01000003.1.region001	GCF_003363195.1	22.1	NZ_QRAK01000003.1	363662	389733	FALSE	['terpene']	26071	BGC0000663	hopene	Terpene	0.923077
NZ_QRAK01000003.1.region002	GCF_003363195.1	22.2	NZ_QRAK01000003.1	534001	555768	FALSE	['terpene']	21767	BGC0002523	desertomycin B/desertomycin A/desertomycin G	NRP	0.0535714
NZ_QRAK01000003.1.region003	GCF_003363195.1	22.3	NZ_QRAK01000003.1	585708	644098	FALSE	['NRP-metallophore', 'NRPS']	58390	BGC0000325	coelichelin	NRP	1
NZ_QRAK01000017.1.region001	GCF_003363195.1	24.1	NZ_QRAK01000017.1	17851	29741	FALSE	['NI-siderophore']	11890
NZ_QEIK01000001.1.region001	GCF_003367645.1	1.1	NZ_QEIK01000001.1	267970	290607	FALSE	['lanthipeptide-class-iii']	22637	BGC0000496	AmfS	RiPP:Lanthipeptide	1
NZ_QEIK01000002.1.region001	GCF_003367645.1	2.1	NZ_QEIK01000002.1	102148	123657	FALSE	['terpene']	21509	BGC0002498	desulfoclethramycin/clethramycin	Other	0.0408163
NZ_QEIK01000002.1.region002	GCF_003367645.1	2.2	NZ_QEIK01000002.1	451580	474221	FALSE	['lassopeptide']	22641	BGC0000578	SRO15-2005	RiPP:Lassopeptide	0.625
NZ_QEIK01000003.1.region001	GCF_003367645.1	3.1	NZ_QEIK01000003.1	572523	603794	FALSE	['lanthipeptide-class-ii', 'lanthipeptide-class-iii']	31271
NZ_QEIK01000003.1.region002	GCF_003367645.1	3.2	NZ_QEIK01000003.1	676197	687976	FALSE	['NI-siderophore']	11779	BGC0000941	desferrioxamin B	Other	1
NZ_QEIK01000007.1.region001	GCF_003367645.1	7.1	NZ_QEIK01000007.1	79121	102244	FALSE	['RRE-containing']	23123
NZ_QEIK01000008.1.region001	GCF_003367645.1	8.1	NZ_QEIK01000008.1	55857	66703	FALSE	['butyrolactone']	10846	BGC0000038	coelimycin P1	Polyketide:Modular type I polyketide	0.166667
NZ_QEIK01000008.1.region002	GCF_003367645.1	8.2	NZ_QEIK01000008.1	95404	117618	FALSE	['terpene']	22214	BGC0001181	geosmin	Terpene	1
NZ_QEIK01000008.1.region003	GCF_003367645.1	8.3	NZ_QEIK01000008.1	126812	242080	FALSE	['transAT-PKS', 'PKS-like', 'T1PKS', 'NRPS', 'NRP-metallophore']	115268	BGC0000368	griseobactin	NRP	1
NZ_QEIK01000008.1.region004	GCF_003367645.1	8.4	NZ_QEIK01000008.1	265847	324404	FALSE	['NRP-metallophore', 'NRPS', 'melanin']	58557	BGC0000325	coelichelin	NRP	0.818182
NZ_QEIK01000008.1.region005	GCF_003367645.1	8.5	NZ_QEIK01000008.1	368968	410087	FALSE	['T3PKS']	41119	BGC0001310	naringenin	Polyketide:Type III polyketide	1
NZ_QEIK01000010.1.region001	GCF_003367645.1	10.1	NZ_QEIK01000010.1	177	25500	TRUE	['NRPS']	25323	BGC0002314	corbomycin	NRP	0.0740741
NZ_QEIK01000010.1.region002	GCF_003367645.1	10.2	NZ_QEIK01000010.1	70391	129494	FALSE	['RiPP-like', 'NRPS', 'T1PKS']	59103	BGC0002365	10-epi-HSAF/10-epi-3-deOH-HSAF/10-epi-maltophilin/10-epi-xanthobaccin C/10-epi-hydroxymaltophilin/10-epi-FI-2	Other+Polyketide	1
NZ_QEIK01000010.1.region003	GCF_003367645.1	10.3	NZ_QEIK01000010.1	207747	234343	FALSE	['terpene']	26596	BGC0000663	hopene	Terpene	0.692308
NZ_QEIK01000011.1.region001	GCF_003367645.1	11.1	NZ_QEIK01000011.1	198564	209506	FALSE	['butyrolactone']	10942
NZ_QEIK01000012.1.region001	GCF_003367645.1	12.1	NZ_QEIK01000012.1	188243	254221	FALSE	['T1PKS']	65978	BGC0001649	lavendiol	Polyketide	0.322581
NZ_QEIK01000013.1.region001	GCF_003367645.1	13.1	NZ_QEIK01000013.1	31809	75940	FALSE	['NRPS-like']	44131	BGC0002143	griseusin	Polyketide	0.0512821
NZ_QEIK01000013.1.region002	GCF_003367645.1	13.2	NZ_QEIK01000013.1	80872	101943	TRUE	['terpene']	21071	BGC0000273	steffimycin D	Polyketide:Type II polyketide+Saccharide:Hybrid/tailoring saccharide	0.194444
NZ_QEIK01000017.1.region001	GCF_003367645.1	17.1	NZ_QEIK01000017.1	113930	148556	FALSE	['LAP', 'thiopeptide']	34626
NZ_QEIK01000017.1.region002	GCF_003367645.1	17.2	NZ_QEIK01000017.1	301929	312325	FALSE	['melanin']	10396	BGC0000662	grixazone A	Terpene	0.615385
NZ_QEIK01000019.1.region001	GCF_003367645.1	19.1	NZ_QEIK01000019.1	67490	77889	FALSE	['ectoine']	10399	BGC0000853	ectoine	Other	1
NZ_QEIK01000021.1.region001	GCF_003367645.1	21.1	NZ_QEIK01000021.1	198649	260602	FALSE	['NRPS']	61953	BGC0000119	7-deoxypactamycin	Polyketide:Iterative type I polyketide+Saccharide:Hybrid/tailoring saccharide	0.207547
NZ_QEIK01000022.1.region001	GCF_003367645.1	22.1	NZ_QEIK01000022.1	198679	239732	FALSE	['T3PKS']	41053	BGC0000282	alkylresorcinol	Polyketide	1
NZ_QEIK01000022.1.region002	GCF_003367645.1	22.2	NZ_QEIK01000022.1	271209	281698	FALSE	['melanin']	10489	BGC0000911	melanin	Other	1
NZ_QEIK01000022.1.region003	GCF_003367645.1	22.3	NZ_QEIK01000022.1	282275	346086	FALSE	['RiPP-like', 'NRPS']	63811	BGC0001846	valinomycin/montanastatin	NRP+Saccharide:Hybrid/tailoring saccharide	0.913043
NZ_QEIK01000023.1.region001	GCF_003367645.1	23.1	NZ_QEIK01000023.1	106947	121643	FALSE	['NI-siderophore']	14696	BGC0002633	schizokinen	Other	0.25
NZ_QEIK01000026.1.region001	GCF_003367645.1	26.1	NZ_QEIK01000026.1	128098	199302	TRUE	['T2PKS']	71204	BGC0002143	griseusin	Polyketide	0.564103
NZ_QEIK01000029.1.region001	GCF_003367645.1	29.1	NZ_QEIK01000029.1	149564	170572	FALSE	['terpene']	21008
NZ_QEIK01000032.1.region001	GCF_003367645.1	32.1	NZ_QEIK01000032.1	0	35189	TRUE	['NRPS']	35189	BGC0002001	crochelin A	NRP+Polyketide	0.08
NZ_CP026730.1.region001	GCF_003369795.1	1.1	NZ_CP026730.1	44	6289	TRUE	['RiPP-like']	6245	BGC0000518	informatipeptin	RiPP:Lanthipeptide	0.428571
NZ_CP026730.1.region002	GCF_003369795.1	1.2	NZ_CP026730.1	171255	196371	FALSE	['terpene']	25116	BGC0001456	isorenieratene	Terpene	1
NZ_CP026730.1.region003	GCF_003369795.1	1.3	NZ_CP026730.1	519790	558653	FALSE	['T3PKS']	38863	BGC0002127	flaviolin/1,3,6,8-tetrahydroxynaphthalene	Polyketide	1
NZ_CP026730.1.region004	GCF_003369795.1	1.4	NZ_CP026730.1	567829	660791	FALSE	['T1PKS', 'NRPS']	92962	BGC0002143	griseusin	Polyketide	0.230769
NZ_CP026730.1.region005	GCF_003369795.1	1.5	NZ_CP026730.1	1312964	1323363	FALSE	['ectoine']	10399	BGC0000853	ectoine	Other	1
NZ_CP026730.1.region006	GCF_003369795.1	1.6	NZ_CP026730.1	2281993	2292524	FALSE	['melanin']	10531	BGC0000700	istamycin	Saccharide	0.0597015
NZ_CP026730.1.region007	GCF_003369795.1	1.7	NZ_CP026730.1	2376579	2452414	FALSE	['NI-siderophore', 'T2PKS']	75835	BGC0001895	huanglongmycin A/huanglongmycin B/huanglongmycin C	Polyketide	1
NZ_CP026730.1.region008	GCF_003369795.1	1.8	NZ_CP026730.1	2884074	2986849	FALSE	['NRPS', 'T1PKS', 'butyrolactone']	102775	BGC0000315	CDA1b/CDA2a/CDA2b/CDA3a/CDA3b/CDA4a/CDA4b	NRP:Lipopeptide:Ca+-dependent lipopeptide	0.7
NZ_CP026730.1.region009	GCF_003369795.1	1.9	NZ_CP026730.1	3488176	3559411	FALSE	['T2PKS', 'butyrolactone']	71235	BGC0000262	prejadomycin/rabelomycin/gaudimycin C/gaudimycin D/UWM6/gaudimycin A	Polyketide:Type II polyketide+Saccharide:Hybrid/tailoring saccharide	0.354167
NZ_CP026730.1.region010	GCF_003369795.1	1.1	NZ_CP026730.1	4939389	4960057	FALSE	['terpene']	20668	BGC0000660	albaflavenone	Terpene	1
NZ_CP026730.1.region011	GCF_003369795.1	1.11	NZ_CP026730.1	5010115	5082658	FALSE	['T2PKS']	72543	BGC0000271	spore pigment	Polyketide	0.666667
NZ_CP026730.1.region012	GCF_003369795.1	1.12	NZ_CP026730.1	5556639	5567910	FALSE	['NI-siderophore']	11271
NZ_CP026730.1.region013	GCF_003369795.1	1.13	NZ_CP026730.1	5739677	5751597	FALSE	['RiPP-like']	11920
NZ_CP026730.1.region014	GCF_003369795.1	1.14	NZ_CP026730.1	5938236	5957600	FALSE	['terpene']	19364	BGC0001181	geosmin	Terpene	1
NZ_CP026730.1.region015	GCF_003369795.1	1.15	NZ_CP026730.1	6096827	6139302	FALSE	['NRPS-like', 'NI-siderophore']	42475	BGC0001731	paulomycin	Other	0.113208
NZ_CP026730.1.region016	GCF_003369795.1	1.16	NZ_CP026730.1	6228323	6324784	FALSE	['thioamide-NRP', 'NRPS', 'ladderane', 'arylpolyene']	96461	BGC0002108	cinnapeptin	NRP	0.392857
NZ_CP026730.1.region017	GCF_003369795.1	1.17	NZ_CP026730.1	6685826	6712568	FALSE	['terpene']	26742	BGC0000663	hopene	Terpene	1
NZ_CP026730.1.region018	GCF_003369795.1	1.18	NZ_CP026730.1	6972282	7011554	FALSE	['T3PKS']	39272	BGC0001454	germicidin	Other	1
NZ_CP026730.1.region019	GCF_003369795.1	1.19	NZ_CP026730.1	7228996	7250124	FALSE	['indole']	21128	BGC0002128	5-dimethylallylindole-3-acetonitrile	Other	1
NZ_CP026730.1.region020	GCF_003369795.1	1.2	NZ_CP026730.1	7446811	7537357	FALSE	['T3PKS', 'NRP-metallophore', 'NRPS']	90546	BGC0000324	coelibactin	NRP	1
NZ_CP026730.1.region021	GCF_003369795.1	1.21	NZ_CP026730.1	7679542	7743135	FALSE	['T1PKS', 'T3PKS', 'butyrolactone']	63593	BGC0000140	4-hexadecanoyl-3-hydroxy-2-(hydroxymethyl)-2H-furan-5-one	Polyketide	0.636364
NZ_QUNN01000001.1.region001	GCF_003387455.1	1.1	NZ_QUNN01000001.1	157783	210618	FALSE	['hglE-KS', 'T1PKS']	52835	BGC0001101	leinamycin	NRP+Polyketide:Modular type I polyketide+Polyketide:Trans-AT type I polyketide	0.028169
NZ_QUNN01000001.1.region002	GCF_003387455.1	1.2	NZ_QUNN01000001.1	247439	272245	FALSE	['terpene']	24806	BGC0001456	isorenieratene	Terpene	1
NZ_QUNN01000001.1.region003	GCF_003387455.1	1.3	NZ_QUNN01000001.1	327294	351853	FALSE	['lanthipeptide-class-i']	24559	BGC0002550	lobophorin CR4	Polyketide	0.05
NZ_QUNN01000001.1.region004	GCF_003387455.1	1.4	NZ_QUNN01000001.1	575146	633095	FALSE	['NRP-metallophore', 'NRPS']	57949	BGC0000325	coelichelin	NRP	1
NZ_QUNN01000001.1.region005	GCF_003387455.1	1.5	NZ_QUNN01000001.1	871644	881860	FALSE	['RiPP-like']	10216	BGC0000518	informatipeptin	RiPP:Lanthipeptide	0.428571
NZ_QUNN01000001.1.region006	GCF_003387455.1	1.6	NZ_QUNN01000001.1	1309921	1348767	FALSE	['T3PKS']	38846	BGC0002127	flaviolin/1,3,6,8-tetrahydroxynaphthalene	Polyketide	1
NZ_QUNN01000001.1.region007	GCF_003387455.1	1.7	NZ_QUNN01000001.1	2049425	2059824	FALSE	['ectoine']	10399	BGC0000853	ectoine	Other	1
NZ_QUNN01000001.1.region008	GCF_003387455.1	1.8	NZ_QUNN01000001.1	3131592	3142162	FALSE	['melanin']	10570	BGC0000700	istamycin	Saccharide	0.0597015
NZ_QUNN01000001.1.region009	GCF_003387455.1	1.9	NZ_QUNN01000001.1	3226829	3238000	FALSE	['NI-siderophore']	11171	BGC0000940	desferrioxamin B/desferrioxamine E	Other	0.833333
NZ_QUNN01000001.1.region010	GCF_003387455.1	1.1	NZ_QUNN01000001.1	3746361	3825161	FALSE	['NRPS']	78800	BGC0000315	CDA1b/CDA2a/CDA2b/CDA3a/CDA3b/CDA4a/CDA4b	NRP:Lipopeptide:Ca+-dependent lipopeptide	0.875
NZ_QUNN01000001.1.region011	GCF_003387455.1	1.11	NZ_QUNN01000001.1	5614988	5685810	FALSE	['T2PKS']	70822	BGC0000194	actinorhodin	Polyketide:Type II polyketide	1
NZ_QUNN01000001.1.region012	GCF_003387455.1	1.12	NZ_QUNN01000001.1	5791967	5812529	FALSE	['terpene']	20562	BGC0000660	albaflavenone	Terpene	1
NZ_QUNN01000001.1.region013	GCF_003387455.1	1.13	NZ_QUNN01000001.1	5871730	5944273	FALSE	['T2PKS']	72543	BGC0000271	spore pigment	Polyketide	0.666667
NZ_QUNN01000001.1.region014	GCF_003387455.1	1.14	NZ_QUNN01000001.1	6410324	6420702	FALSE	['NI-siderophore']	10378
NZ_QUNN01000001.1.region015	GCF_003387455.1	1.15	NZ_QUNN01000001.1	6503687	6549376	FALSE	['T1PKS', 'NRPS-like', 'prodigiosin']	45689	BGC0001063	undecylprodigiosin	NRP+Polyketide	1.04545
NZ_QUNN01000001.1.region016	GCF_003387455.1	1.16	NZ_QUNN01000001.1	6773016	6792307	FALSE	['terpene']	19291	BGC0001181	geosmin	Terpene	1
NZ_QUNN01000001.1.region017	GCF_003387455.1	1.17	NZ_QUNN01000001.1	6962571	6975778	FALSE	['NI-siderophore']	13207	BGC0000341	enduracidin	NRP	0.0625
NZ_QUNN01000001.1.region018	GCF_003387455.1	1.18	NZ_QUNN01000001.1	7006493	7072165	FALSE	['butyrolactone', 'T1PKS']	65672	BGC0000038	coelimycin P1	Polyketide:Modular type I polyketide	1.125
NZ_QUNN01000001.1.region019	GCF_003387455.1	1.19	NZ_QUNN01000001.1	7148481	7202715	FALSE	['thioamide-NRP', 'NRPS']	54234	BGC0000249	nogalamycin	Polyketide	0.4
NZ_QUNN01000001.1.region020	GCF_003387455.1	1.2	NZ_QUNN01000001.1	7436714	7459411	FALSE	['lanthipeptide-class-iii']	22697	BGC0000551	SapB	RiPP:Lanthipeptide	1
NZ_QUNN01000001.1.region021	GCF_003387455.1	1.21	NZ_QUNN01000001.1	7532836	7558652	FALSE	['terpene']	25816	BGC0000663	hopene	Terpene	1
NZ_QUNN01000001.1.region022	GCF_003387455.1	1.22	NZ_QUNN01000001.1	7582007	7625403	FALSE	['NRPS-like', 'nucleoside']	43396	BGC0000881	toyocamycin	Other	0.3
NZ_QUNN01000001.1.region023	GCF_003387455.1	1.23	NZ_QUNN01000001.1	7900682	7972790	FALSE	['other', 'T3PKS']	72108	BGC0001454	germicidin	Other	1
NZ_QUNN01000001.1.region024	GCF_003387455.1	1.24	NZ_QUNN01000001.1	8194880	8216008	FALSE	['indole']	21128	BGC0002128	5-dimethylallylindole-3-acetonitrile	Other	1
NZ_QUNN01000001.1.region025	GCF_003387455.1	1.25	NZ_QUNN01000001.1	8404385	8478878	FALSE	['T3PKS', 'NRP-metallophore', 'NRPS', 'terpene']	74493	BGC0000324	coelibactin	NRP	1
NZ_CP031455.1.region001	GCF_003391135.1	1.1	NZ_CP031455.1	369153	390891	FALSE	['ranthipeptide']	21738	BGC0002666	legonindolizidine A6	NRP+Alkaloid	0.08
NZ_CP031455.1.region002	GCF_003391135.1	1.2	NZ_CP031455.1	470829	481050	FALSE	['RiPP-like']	10221
NZ_CP031455.1.region003	GCF_003391135.1	1.3	NZ_CP031455.1	485141	529200	FALSE	['hglE-KS']	44059	BGC0000291	A54145	NRP	0.0666667
NZ_CP031455.1.region004	GCF_003391135.1	1.4	NZ_CP031455.1	541234	562832	FALSE	['terpene']	21598	BGC0002449	sarasinoside	Other	0.181818
NZ_CP031455.1.region005	GCF_003391135.1	1.5	NZ_CP031455.1	581396	643851	FALSE	['NRPS', 'RiPP-like', 'terpene']	62455	BGC0001580	ebelactone	Polyketide	0.0555556
NZ_CP031455.1.region006	GCF_003391135.1	1.6	NZ_CP031455.1	677842	728847	FALSE	['T1PKS', 'hglE-KS']	51005	BGC0002497	hexacosalactone A	Other	0.136364
NZ_CP031455.1.region007	GCF_003391135.1	1.7	NZ_CP031455.1	744246	764688	FALSE	['terpene']	20442	BGC0002666	legonindolizidine A6	NRP+Alkaloid	0.12
NZ_CP031455.1.region008	GCF_003391135.1	1.8	NZ_CP031455.1	773059	820563	FALSE	['NRPS', 'terpene', 'lassopeptide', 'NRPS-like']	47504	BGC0000874	blasticidin S	Other	0.321429
NZ_CP031455.1.region009	GCF_003391135.1	1.9	NZ_CP031455.1	825013	874711	FALSE	['hglE-KS']	49698	BGC0002285	aborycin	RiPP	0.214286
NZ_CP031455.1.region010	GCF_003391135.1	1.1	NZ_CP031455.1	902649	952349	FALSE	['hglE-KS', 'T1PKS']	49700	BGC0002497	hexacosalactone A	Other	0.136364
NZ_CP031455.1.region011	GCF_003391135.1	1.11	NZ_CP031455.1	980426	1051783	FALSE	['NRPS', 'NRPS-like']	71357	BGC0002051	antipain	NRP	0.833333
NZ_CP031455.1.region012	GCF_003391135.1	1.12	NZ_CP031455.1	1063740	1150667	FALSE	['NRPS-like', 'T1PKS', 'terpene']	86927	BGC0002666	legonindolizidine A6	NRP+Alkaloid	0.12
NZ_CP031455.1.region013	GCF_003391135.1	1.13	NZ_CP031455.1	1221129	1262212	FALSE	['NRPS-like']	41083	BGC0002582	guanipiperazine A/guanipiperazine B	NRP	0.8
NZ_CP031455.1.region014	GCF_003391135.1	1.14	NZ_CP031455.1	1361920	1383523	FALSE	['indole']	21603	BGC0001224	reductasporine	Other	0.666667
NZ_CP031455.1.region015	GCF_003391135.1	1.15	NZ_CP031455.1	1388354	1449353	FALSE	['NRPS', 'terpene']	60999	BGC0000130	pyrrolomycin A/pyrrolomycin B/pyrrolomycin C/pyrrolomycin D	Polyketide	0.0571429
NZ_CP031455.1.region016	GCF_003391135.1	1.16	NZ_CP031455.1	1579075	1601721	FALSE	['lanthipeptide-class-iv']	22646
NZ_CP031455.1.region017	GCF_003391135.1	1.17	NZ_CP031455.1	1608103	1831027	FALSE	['terpene', 'NAPAA', 'T1PKS', 'NRPS', 'transAT-PKS']	222924	BGC0000084	laidlomycin	Polyketide	0.9375
NZ_CP031455.1.region018	GCF_003391135.1	1.18	NZ_CP031455.1	1966080	2004745	FALSE	['T3PKS']	38665	BGC0002642	clipibycyclene	Alkaloid	0.159091
NZ_CP031455.1.region019	GCF_003391135.1	1.19	NZ_CP031455.1	2118646	2280114	FALSE	['NRPS', 'T1PKS', 'PKS-like', 'blactam', 'terpene']	161468	BGC0002497	hexacosalactone A	Other	0.181818
NZ_CP031455.1.region020	GCF_003391135.1	1.2	NZ_CP031455.1	2416037	2437867	FALSE	['blactam']	21830	BGC0000846	tabtoxin	Other	0.136364
NZ_CP031455.1.region021	GCF_003391135.1	1.21	NZ_CP031455.1	2485143	2504772	FALSE	['amglyccycl']	19629	BGC0000273	steffimycin D	Polyketide:Type II polyketide+Saccharide:Hybrid/tailoring saccharide	0.166667
NZ_CP031455.1.region022	GCF_003391135.1	1.22	NZ_CP031455.1	2752729	2794109	FALSE	['NRPS-like']	41380	BGC0001379	BD-12	NRP	0.75
NZ_CP031455.1.region023	GCF_003391135.1	1.23	NZ_CP031455.1	2831672	2844794	FALSE	['NI-siderophore']	13122	BGC0002466	peucechelin	NRP	0.2
NZ_CP031455.1.region024	GCF_003391135.1	1.24	NZ_CP031455.1	3007844	3018243	FALSE	['ectoine']	10399	BGC0000853	ectoine	Other	1
NZ_CP031455.1.region025	GCF_003391135.1	1.25	NZ_CP031455.1	3432700	3455373	FALSE	['lanthipeptide-class-iii']	22673	BGC0000518	informatipeptin	RiPP:Lanthipeptide	0.428571
NZ_CP031455.1.region026	GCF_003391135.1	1.26	NZ_CP031455.1	3920196	3994462	FALSE	['melanin', 'T2PKS']	74266	BGC0000227	granaticin	Polyketide:Type II polyketide	0.27027
NZ_CP031455.1.region027	GCF_003391135.1	1.27	NZ_CP031455.1	5221001	5311743	FALSE	['T3PKS', 'NRPS', 'butyrolactone', 'NRPS-like']	90742	BGC0002295	minimycin	NRP+Saccharide	1.2
NZ_CP031455.1.region028	GCF_003391135.1	1.28	NZ_CP031455.1	5411818	5489530	FALSE	['NRPS-like', 'NRPS', 'T3PKS', 'lassopeptide']	77712	BGC0001818	vazabitide A	NRP	0.673913
NZ_CP031455.1.region029	GCF_003391135.1	1.29	NZ_CP031455.1	5655421	5665859	FALSE	['melanin']	10438	BGC0000911	melanin	Other	1
NZ_CP031455.1.region030	GCF_003391135.1	1.3	NZ_CP031455.1	5919472	5940048	FALSE	['lassopeptide']	20576	BGC0002015	aborycin	RiPP	0.142857
NZ_CP031455.1.region031	GCF_003391135.1	1.31	NZ_CP031455.1	6533018	6542333	FALSE	['butyrolactone']	9315	BGC0000112	neocarzinostatin	Polyketide:Iterative type I polyketide+Polyketide:Enediyne type I polyketide	0.0434783
NZ_CP031455.1.region032	GCF_003391135.1	1.32	NZ_CP031455.1	6629457	6649742	FALSE	['terpene']	20285	BGC0002032	pentamycin	Polyketide	0.133333
NZ_CP031455.1.region033	GCF_003391135.1	1.33	NZ_CP031455.1	6908506	6919669	FALSE	['NI-siderophore']	11163
NZ_CP031455.1.region034	GCF_003391135.1	1.34	NZ_CP031455.1	7075400	7290027	FALSE	['T1PKS', 'NRPS']	214627	BGC0001662	mediomycin A	Polyketide	1
NZ_CP031455.1.region035	GCF_003391135.1	1.35	NZ_CP031455.1	7462401	7484474	FALSE	['redox-cofactor']	22073	BGC0001100	lankacidin C	NRP+Polyketide	0.2
NZ_CP031455.1.region036	GCF_003391135.1	1.36	NZ_CP031455.1	7515584	7574799	FALSE	['NRPS', 'indole', 'PKS-like', 'amglyccycl']	59215	BGC0001590	formicamycins A-M	Polyketide	0.209302
NZ_CP031455.1.region037	GCF_003391135.1	1.37	NZ_CP031455.1	7603787	7651231	FALSE	['NRP-metallophore', 'NRPS']	47444	BGC0000368	griseobactin	NRP	0.384615
NZ_CP031455.1.region038	GCF_003391135.1	1.38	NZ_CP031455.1	7700741	7756718	FALSE	['NAPAA', 'terpene']	55977	BGC0000663	hopene	Terpene	0.769231
NZ_CP031455.1.region039	GCF_003391135.1	1.39	NZ_CP031455.1	7867496	7930501	FALSE	['terpene', 'NRPS']	63005	BGC0000368	griseobactin	NRP	0.615385
NZ_CP031455.1.region040	GCF_003391135.1	1.4	NZ_CP031455.1	8074764	8097345	FALSE	['lassopeptide']	22581	BGC0001781	sphaericin	RiPP	0.5
NZ_CP031455.1.region041	GCF_003391135.1	1.41	NZ_CP031455.1	8154645	8222929	FALSE	['T1PKS']	68284	BGC0001522	auroramycin	Polyketide	0.104478
NZ_CP031455.1.region042	GCF_003391135.1	1.42	NZ_CP031455.1	8306342	8420601	FALSE	['T1PKS']	114259	BGC0002104	eurocidin D/eurocidin E	NRP+Polyketide	0.608696
NZ_CP031455.1.region043	GCF_003391135.1	1.43	NZ_CP031455.1	8436705	8448490	FALSE	['NI-siderophore']	11785	BGC0002305	legonoxamine A/desferrioxamine B/legonoxamine B	Other	0.666667
NZ_CP031455.1.region044	GCF_003391135.1	1.44	NZ_CP031455.1	8461766	8495813	FALSE	['NAPAA']	34047	BGC0002535	γ-poly-L-2,4-diaminobutyric acid	NRP	0.5
NZ_CP031455.1.region045	GCF_003391135.1	1.45	NZ_CP031455.1	8551548	8562364	FALSE	['butyrolactone']	10816
NZ_BGZL01000001.1.region001	GCF_003402595.1	1.1	NZ_BGZL01000001.1	52031	66921	FALSE	['NI-siderophore']	14890	BGC0002683	schizokinen	Other	0.2
NZ_BGZL01000001.1.region002	GCF_003402595.1	1.2	NZ_BGZL01000001.1	157170	219383	FALSE	['NRPS', 'NRPS-like']	62213	BGC0000339	echinomycin	NRP	0.833333
NZ_BGZL01000001.1.region003	GCF_003402595.1	1.3	NZ_BGZL01000001.1	392624	433701	FALSE	['T3PKS']	41077	BGC0002127	flaviolin/1,3,6,8-tetrahydroxynaphthalene	Polyketide	1.33333
NZ_BGZL01000001.1.region004	GCF_003402595.1	1.4	NZ_BGZL01000001.1	477196	507688	FALSE	['terpene']	30492	BGC0001456	isorenieratene	Terpene	1
NZ_BGZL01000002.1.region001	GCF_003402595.1	2.1	NZ_BGZL01000002.1	242896	315409	FALSE	['T2PKS', 'NI-siderophore']	72513	BGC0000271	spore pigment	Polyketide	0.833333
NZ_BGZL01000002.1.region002	GCF_003402595.1	2.2	NZ_BGZL01000002.1	473967	496223	FALSE	['terpene']	22256	BGC0001181	geosmin	Terpene	1
NZ_BGZL01000002.1.region003	GCF_003402595.1	2.3	NZ_BGZL01000002.1	568641	591938	FALSE	['indole']	23297	BGC0000825	staurosporine	Alkaloid	1
NZ_BGZL01000003.1.region001	GCF_003402595.1	3.1	NZ_BGZL01000003.1	37261	66900	FALSE	['thiopeptide', 'LAP']	29639
NZ_BGZL01000003.1.region002	GCF_003402595.1	3.2	NZ_BGZL01000003.1	112011	140568	FALSE	['butyrolactone', 'betalactone']	28557	BGC0002300	albomycin delta2	NRP	0.15
NZ_BGZL01000003.1.region003	GCF_003402595.1	3.3	NZ_BGZL01000003.1	230249	302723	FALSE	['T2PKS', 'NI-siderophore']	72474	BGC0000224	fredericamycin A	Polyketide:Type II polyketide	0.818182
NZ_BGZL01000003.1.region004	GCF_003402595.1	3.4	NZ_BGZL01000003.1	322610	332901	FALSE	['RiPP-like']	10291
NZ_BGZL01000004.1.region001	GCF_003402595.1	4.1	NZ_BGZL01000004.1	543433	566551	TRUE	['NRPS-like']	23118	BGC0000431	stenothricin	NRP:Cyclic depsipeptide	0.181818
NZ_BGZL01000005.1.region001	GCF_003402595.1	5.1	NZ_BGZL01000005.1	194018	273231	FALSE	['NRPS', 'ladderane', 'arylpolyene']	79213	BGC0002109	kitacinnamycin A/kitacinnamycin B/kitacinnamycin C/kitacinnamycin D/kitacinnamycin E/kitacinnamycin F	NRP	0.261905
NZ_BGZL01000006.1.region001	GCF_003402595.1	6.1	NZ_BGZL01000006.1	313901	324330	FALSE	['ectoine']	10429	BGC0000853	ectoine	Other	1
NZ_BGZL01000009.1.region001	GCF_003402595.1	9.1	NZ_BGZL01000009.1	12117	54988	FALSE	['NRPS-like']	42871	BGC0002425	stlassin	RiPP	0.333333
NZ_BGZL01000010.1.region001	GCF_003402595.1	10.1	NZ_BGZL01000010.1	79761	106551	FALSE	['terpene']	26790	BGC0000663	hopene	Terpene	0.615385
NZ_BGZL01000011.1.region001	GCF_003402595.1	11.1	NZ_BGZL01000011.1	28266	44589	FALSE	['aminopolycarboxylic-acid']	16323	BGC0002568	EDHA	Other	0.444444
NZ_BGZL01000011.1.region002	GCF_003402595.1	11.2	NZ_BGZL01000011.1	88294	156820	FALSE	['T1PKS', 'hglE-KS', 'lanthipeptide-class-iii']	68526	BGC0002497	hexacosalactone A	Other	0.136364
NZ_BGZL01000011.1.region003	GCF_003402595.1	11.3	NZ_BGZL01000011.1	191805	228557	TRUE	['NRPS-like']	36752	BGC0000382	lipstatin	NRP	0.214286
NZ_BGZL01000012.1.region001	GCF_003402595.1	12.1	NZ_BGZL01000012.1	169716	181705	TRUE	['RiPP-like']	11989
NZ_BGZL01000013.1.region001	GCF_003402595.1	13.1	NZ_BGZL01000013.1	20753	31164	FALSE	['melanin']	10411	BGC0000908	melanin	Other	0.285714
NZ_BGZL01000013.1.region002	GCF_003402595.1	13.2	NZ_BGZL01000013.1	67813	104272	FALSE	['RRE-containing', 'LAP', 'thiopeptide']	36459
NZ_BGZL01000019.1.region001	GCF_003402595.1	19.1	NZ_BGZL01000019.1	9152	92898	TRUE	['T1PKS', 'butyrolactone', 'NRPS-like']	83746	BGC0000112	neocarzinostatin	Polyketide:Iterative type I polyketide+Polyketide:Enediyne type I polyketide	0.5
NZ_BGZL01000021.1.region001	GCF_003402595.1	21.1	NZ_BGZL01000021.1	48391	88053	TRUE	['NRPS-like']	39662	BGC0000893	chloramphenicol	NRP	0.176471
NZ_BGZL01000035.1.region001	GCF_003402595.1	35.1	NZ_BGZL01000035.1	2280	13273	TRUE	['butyrolactone']	10993	BGC0000238	lactonamycin	Polyketide	0.0350877
NZ_QURC01000004.1.region001	GCF_003403055.1	1.1	NZ_QURC01000004.1	249093	268957	FALSE	['terpene']	19864	BGC0000658	2-methylisoborneol	Terpene	1
NZ_QURC01000004.1.region002	GCF_003403055.1	1.2	NZ_QURC01000004.1	429489	463500	FALSE	['NAPAA']	34011	BGC0002174	ε-Poly-L-lysine	NRP	1
NZ_QURC01000004.1.region003	GCF_003403055.1	1.3	NZ_QURC01000004.1	707690	748731	FALSE	['T3PKS']	41041	BGC0001905	violapyrone B	Polyketide	0.285714
NZ_QURC01000004.1.region004	GCF_003403055.1	1.4	NZ_QURC01000004.1	1508590	1537477	FALSE	['betalactone']	28887	BGC0000291	A54145	NRP	0.0333333
NZ_QURC01000004.1.region005	GCF_003403055.1	1.5	NZ_QURC01000004.1	2100014	2125851	FALSE	['terpene']	25837	BGC0000663	hopene	Terpene	0.923077
NZ_QURC01000004.1.region006	GCF_003403055.1	1.6	NZ_QURC01000004.1	2205618	2213975	FALSE	['RiPP-like']	8357	BGC0002497	hexacosalactone A	Other	0.0454545
NZ_QURC01000004.1.region007	GCF_003403055.1	1.7	NZ_QURC01000004.1	2503104	2524190	FALSE	['furan']	21086	BGC0000914	methylenomycin A	Other	0.238095
NZ_QURC01000004.1.region008	GCF_003403055.1	1.8	NZ_QURC01000004.1	2526090	2535649	FALSE	['butyrolactone']	9559	BGC0000914	methylenomycin A	Other	0.142857
NZ_QURC01000004.1.region009	GCF_003403055.1	1.9	NZ_QURC01000004.1	2690778	2726645	FALSE	['oligosaccharide']	35867	BGC0000268	Sch-47554/Sch-47555	Polyketide	0.0727273
NZ_QURC01000004.1.region010	GCF_003403055.1	1.1	NZ_QURC01000004.1	2758428	2779859	FALSE	['terpene']	21431	BGC0001181	geosmin	Terpene	1
NZ_QURC01000004.1.region011	GCF_003403055.1	1.11	NZ_QURC01000004.1	2898001	2930458	FALSE	['thiopeptide', 'LAP']	32457	BGC0002376	bombyxamycin A/bombyxamycin B	Polyketide	0.134615
NZ_QURC01000004.1.region012	GCF_003403055.1	1.12	NZ_QURC01000004.1	3031536	3105115	FALSE	['T2PKS', 'NI-siderophore', 'thiopeptide', 'PKS-like', 'betalactone']	73579	BGC0002141	trioxacarcin A	Polyketide	0.357143
NZ_QURC01000004.1.region013	GCF_003403055.1	1.13	NZ_QURC01000004.1	3458586	3515701	FALSE	['NRPS-like', 'PKS-like']	57115	BGC0002373	bonnevillamide D/bonnevillamide E	NRP	0.1
NZ_QURC01000004.1.region014	GCF_003403055.1	1.14	NZ_QURC01000004.1	3756491	3777550	FALSE	['terpene']	21059	BGC0000660	albaflavenone	Terpene	1
NZ_QURC01000004.1.region015	GCF_003403055.1	1.15	NZ_QURC01000004.1	4725217	4735655	FALSE	['melanin']	10438	BGC0000700	istamycin	Saccharide	0.104478
NZ_QURC01000004.1.region016	GCF_003403055.1	1.16	NZ_QURC01000004.1	4818053	4859100	FALSE	['PKS-like', 'butyrolactone']	41047	BGC0000238	lactonamycin	Polyketide	0.0526316
NZ_QURC01000004.1.region017	GCF_003403055.1	1.17	NZ_QURC01000004.1	6062383	6074156	FALSE	['NI-siderophore']	11773	BGC0000940	desferrioxamin B/desferrioxamine E	Other	0.833333
NZ_QURC01000004.1.region018	GCF_003403055.1	1.18	NZ_QURC01000004.1	6156894	6167887	FALSE	['butyrolactone']	10993	BGC0001983	triacsin C	Other	0.0625
NZ_QURC01000001.1.region001	GCF_003403055.1	2.1	NZ_QURC01000001.1	412282	484795	FALSE	['T2PKS']	72513	BGC0000271	spore pigment	Polyketide	0.833333
NZ_QURC01000001.1.region002	GCF_003403055.1	2.2	NZ_QURC01000001.1	614465	625263	FALSE	['RiPP-like']	10798
NZ_QURC01000001.1.region003	GCF_003403055.1	2.3	NZ_QURC01000001.1	1802707	1843766	FALSE	['T3PKS']	41059	BGC0000282	alkylresorcinol	Polyketide	1
NZ_QURC01000002.1.region001	GCF_003403055.1	3.1	NZ_QURC01000002.1	812985	823384	FALSE	['ectoine']	10399	BGC0000853	ectoine	Other	1
NZ_QURC01000003.1.region001	GCF_003403055.1	4.1	NZ_QURC01000003.1	78961	120029	FALSE	['T3PKS']	41068	BGC0001310	naringenin	Polyketide:Type III polyketide	1
NZ_CP031742.1.region001	GCF_003428925.1	1.1	NZ_CP031742.1	56579	158662	FALSE	['T1PKS', 'NRPS-like', 'NRPS', 'lanthipeptide-class-ii']	102083	BGC0000065	rustmicin	Polyketide:Iterative type I polyketide	0.1
NZ_CP031742.1.region002	GCF_003428925.1	1.2	NZ_CP031742.1	292029	313459	FALSE	['terpene']	21430	BGC0002079	omnipeptin	NRP:Cyclic depsipeptide	0.047619
NZ_CP031742.1.region003	GCF_003428925.1	1.3	NZ_CP031742.1	475311	573215	FALSE	['NRPS', 'T3PKS']	97904	BGC0001233	feglymycin	NRP	0.421053
NZ_CP031742.1.region004	GCF_003428925.1	1.4	NZ_CP031742.1	581889	629907	FALSE	['T1PKS', 'NRPS']	48018	BGC0001043	SGR PTMs/SGR PTM Compound b/SGR PTM Compound c/SGR PTM Compound d	NRP+Polyketide	1
NZ_CP031742.1.region005	GCF_003428925.1	1.5	NZ_CP031742.1	690646	716621	FALSE	['terpene']	25975	BGC0000663	hopene	Terpene	0.769231
NZ_CP031742.1.region006	GCF_003428925.1	1.6	NZ_CP031742.1	801472	806435	FALSE	['RiPP-like']	4963	BGC0002497	hexacosalactone A	Other	0.0454545
NZ_CP031742.1.region007	GCF_003428925.1	1.7	NZ_CP031742.1	1224927	1279833	FALSE	['T1PKS', 'NRPS-like', 'NRPS']	54906	BGC0000341	enduracidin	NRP	0.0625
NZ_CP031742.1.region008	GCF_003428925.1	1.8	NZ_CP031742.1	1466820	1528501	FALSE	['NRPS']	61681	BGC0002358	cyclofaulknamycin	Polyketide	1.08333
NZ_CP031742.1.region009	GCF_003428925.1	1.9	NZ_CP031742.1	1645865	1659283	FALSE	['NI-siderophore']	13418	BGC0002470	synechobactin C9/synechobactin C11/synechobactin 13/synechobactin 14/synechobactin 16/synechobactin A/synechobactin B/synechobactin C	Other	0.0952381
NZ_CP031742.1.region010	GCF_003428925.1	1.1	NZ_CP031742.1	1909896	1929789	FALSE	['terpene']	19893	BGC0001181	geosmin	Terpene	1
NZ_CP031742.1.region011	GCF_003428925.1	1.11	NZ_CP031742.1	2290325	2310469	FALSE	['terpene']	20144	BGC0002012	julichrome Q3-3/julichrome Q3-5	Polyketide	0.25
NZ_CP031742.1.region012	GCF_003428925.1	1.12	NZ_CP031742.1	3127214	3149788	FALSE	['lanthipeptide-class-iii']	22574	BGC0000496	AmfS	RiPP:Lanthipeptide	1
NZ_CP031742.1.region013	GCF_003428925.1	1.13	NZ_CP031742.1	3177475	3234088	FALSE	['NRPS']	56613	BGC0000388	mannopeptimycin	NRP	0.518519
NZ_CP031742.1.region014	GCF_003428925.1	1.14	NZ_CP031742.1	3560818	3609037	FALSE	['NRPS']	48219	BGC0000366	gobichelin A/gobichelin B	NRP	0.222222
NZ_CP031742.1.region015	GCF_003428925.1	1.15	NZ_CP031742.1	5019445	5031827	FALSE	['NI-siderophore']	12382	BGC0000941	desferrioxamin B	Other	0.8
NZ_CP031742.1.region016	GCF_003428925.1	1.16	NZ_CP031742.1	5989513	5999912	FALSE	['ectoine']	10399	BGC0000853	ectoine	Other	1
NZ_CP031742.1.region017	GCF_003428925.1	1.17	NZ_CP031742.1	6748890	6824264	FALSE	['NRPS', 'NRPS-like', 'RiPP-like', 'terpene']	75374	BGC0001456	isorenieratene	Terpene	0.75
NZ_CP031742.1.region018	GCF_003428925.1	1.18	NZ_CP031742.1	6919057	6960747	FALSE	['betalactone', 'T3PKS']	41690	BGC0001310	naringenin	Polyketide:Type III polyketide	1
NZ_CP031742.1.region019	GCF_003428925.1	1.19	NZ_CP031742.1	6968727	7173633	FALSE	['T1PKS', 'NRPS-like', 'NRPS']	204906	BGC0000034	candicidin	NRP+Polyketide	1
NZ_CP031969.1.region001	GCF_003443735.1	1.1	NZ_CP031969.1	624686	652152	FALSE	['lanthipeptide-class-iii', 'RiPP-like']	27466	BGC0000518	informatipeptin	RiPP:Lanthipeptide	1
NZ_CP031969.1.region002	GCF_003443735.1	1.2	NZ_CP031969.1	1148884	1173060	FALSE	['terpene']	24176	BGC0000663	hopene	Terpene	0.923077
NZ_CP031969.1.region003	GCF_003443735.1	1.3	NZ_CP031969.1	1555565	1578143	FALSE	['lassopeptide']	22578	BGC0002307	humidimycin	RiPP	0.642857
NZ_CP031969.1.region004	GCF_003443735.1	1.4	NZ_CP031969.1	1642552	1663889	FALSE	['terpene']	21337	BGC0002453	ansaseomycin A/ansaseomycin B	Polyketide	0.0833333
NZ_CP031969.1.region005	GCF_003443735.1	1.5	NZ_CP031969.1	1684869	1692051	FALSE	['NI-siderophore']	7182
NZ_CP031969.1.region006	GCF_003443735.1	1.6	NZ_CP031969.1	1868305	1920150	FALSE	['NAPAA', 'amglyccycl']	51845	BGC0001764	s56-p1	NRP	0.117647
NZ_CP031969.1.region007	GCF_003443735.1	1.7	NZ_CP031969.1	1946038	1970490	FALSE	['terpene', 'butyrolactone']	24452	BGC0000850	γ-butyrolactone	Other	1
NZ_CP031969.1.region008	GCF_003443735.1	1.8	NZ_CP031969.1	2014679	2059242	FALSE	['NRPS-like', 'T1PKS']	44563	BGC0001647	lagunapyrone A/lagunapyrone B/lagunapyrone C	Polyketide	0.222222
NZ_CP031969.1.region009	GCF_003443735.1	1.9	NZ_CP031969.1	2121299	2142052	FALSE	['hserlactone']	20753	BGC0002373	bonnevillamide D/bonnevillamide E	NRP	0.0666667
NZ_CP031969.1.region010	GCF_003443735.1	1.1	NZ_CP031969.1	2211939	2283422	FALSE	['T2PKS', 'butyrolactone']	71483	BGC0002369	maduralactomycin A/maduralactomycin B/actinospirol A/actinospirol B	Polyketide	0.909091
NZ_CP031969.1.region011	GCF_003443735.1	1.11	NZ_CP031969.1	2352466	2362528	FALSE	['NI-siderophore']	10062
NZ_CP031969.1.region012	GCF_003443735.1	1.12	NZ_CP031969.1	2982631	3003224	FALSE	['terpene']	20593	BGC0000660	albaflavenone	Terpene	1
NZ_CP031969.1.region013	GCF_003443735.1	1.13	NZ_CP031969.1	3360360	3381434	FALSE	['RRE-containing']	21074
NZ_CP031969.1.region014	GCF_003443735.1	1.14	NZ_CP031969.1	3767031	3788140	FALSE	['terpene']	21109
NZ_CP031969.1.region015	GCF_003443735.1	1.15	NZ_CP031969.1	4170984	4254740	FALSE	['T3PKS', 'T2PKS']	83756	BGC0000271	spore pigment	Polyketide	0.833333
NZ_CP031969.1.region016	GCF_003443735.1	1.16	NZ_CP031969.1	4382113	4426528	FALSE	['betalactone', 'NRPS']	44415	BGC0001764	s56-p1	NRP	0.313725
NZ_CP031969.1.region017	GCF_003443735.1	1.17	NZ_CP031969.1	5639950	5651723	FALSE	['NI-siderophore']	11773	BGC0000940	desferrioxamin B/desferrioxamine E	Other	0.833333
NZ_CP031969.1.region018	GCF_003443735.1	1.18	NZ_CP031969.1	5751705	5759943	FALSE	['melanin']	8238	BGC0000700	istamycin	Saccharide	0.0746269
NZ_CP031969.1.region019	GCF_003443735.1	1.19	NZ_CP031969.1	6863511	6873916	FALSE	['ectoine']	10405	BGC0000853	ectoine	Other	1
NZ_CP031969.1.region020	GCF_003443735.1	1.2	NZ_CP031969.1	7118103	7151970	FALSE	['NAPAA']	33867	BGC0002174	ε-Poly-L-lysine	NRP	1
NZ_CP031969.1.region021	GCF_003443735.1	1.21	NZ_CP031969.1	8381711	8402452	FALSE	['CDPS']	20741	BGC0000171	9-methylstreptimidone	Polyketide:Modular type I polyketide	0.129032
NZ_CP031969.1.region022	GCF_003443735.1	1.22	NZ_CP031969.1	8420879	8431224	FALSE	['melanin']	10345	BGC0000908	melanin	Other	0.714286
NZ_CP031969.1.region023	GCF_003443735.1	1.23	NZ_CP031969.1	8547244	8591192	FALSE	['T1PKS']	43948	BGC0000036	chlorothricin/deschlorothricin	Polyketide:Modular type I polyketide+Polyketide:Iterative type I polyketide+Saccharide:Oligosaccharide	0.0465116
NZ_CP031969.1.region024	GCF_003443735.1	1.24	NZ_CP031969.1	8648417	8674453	FALSE	['terpene']	26036	BGC0001456	isorenieratene	Terpene	1
NZ_CP031969.1.region025	GCF_003443735.1	1.25	NZ_CP031969.1	8831688	8892953	FALSE	['NRPS-like', 'NRPS']	61265	BGC0001567	cysteoamide	NRP	0.727273
NZ_CP031969.1.region026	GCF_003443735.1	1.26	NZ_CP031969.1	8906278	8960712	FALSE	['phenazine', 'other', 'phosphonate-like']	54434	BGC0000406	phosphinothricintripeptide	NRP	0.344828
NZ_CP031969.1.region027	GCF_003443735.1	1.27	NZ_CP031969.1	8994907	9036092	FALSE	['T3PKS']	41185	BGC0001454	germicidin	Other	1
NZ_CP032052.1.region001	GCF_003454755.1	1.1	NZ_CP032052.1	12347	25656	TRUE	['NI-siderophore']	13309	BGC0002466	peucechelin	NRP	0.25
NZ_CP032052.1.region002	GCF_003454755.1	1.2	NZ_CP032052.1	78713	175669	FALSE	['NRPS-like', 'other', 'NRPS', 'T1PKS', 'terpene']	96956	BGC0001043	SGR PTMs/SGR PTM Compound b/SGR PTM Compound c/SGR PTM Compound d	NRP+Polyketide	0.833333
NZ_CP032052.1.region003	GCF_003454755.1	1.3	NZ_CP032052.1	278469	319525	FALSE	['T3PKS', 'ranthipeptide']	41056	BGC0001310	naringenin	Polyketide:Type III polyketide	1
NZ_CP032052.1.region004	GCF_003454755.1	1.4	NZ_CP032052.1	533875	584931	FALSE	['NRPS', 'indole', 'terpene']	51056	BGC0001085	teleocidin B1	NRP+Terpene	1
NZ_CP032052.1.region005	GCF_003454755.1	1.5	NZ_CP032052.1	598624	646910	FALSE	['NRPS', 'NRPS-like']	48286	BGC0001387	nucleocidin	Other	0.478261
NZ_CP032052.1.region006	GCF_003454755.1	1.6	NZ_CP032052.1	666609	709372	FALSE	['NRPS']	42763	BGC0000373	holomycin	NRP	1
NZ_CP032052.1.region007	GCF_003454755.1	1.7	NZ_CP032052.1	716953	743519	FALSE	['terpene']	26566	BGC0000663	hopene	Terpene	0.692308
NZ_CP032052.1.region008	GCF_003454755.1	1.8	NZ_CP032052.1	824193	864693	FALSE	['NRPS']	40500
NZ_CP032052.1.region009	GCF_003454755.1	1.9	NZ_CP032052.1	889236	911592	FALSE	['redox-cofactor']	22356	BGC0001100	lankacidin C	NRP+Polyketide	0.2
NZ_CP032052.1.region010	GCF_003454755.1	1.1	NZ_CP032052.1	1064679	1158208	FALSE	['lanthipeptide-class-iii', 'T2PKS']	93529	BGC0000271	spore pigment	Polyketide	0.833333
NZ_CP032052.1.region011	GCF_003454755.1	1.11	NZ_CP032052.1	1304017	1380104	FALSE	['NRPS']	76087	BGC0000873	A-201A	Other	0.15625
NZ_CP032052.1.region012	GCF_003454755.1	1.12	NZ_CP032052.1	1430935	1440630	FALSE	['NI-siderophore']	9695
NZ_CP032052.1.region013	GCF_003454755.1	1.13	NZ_CP032052.1	1682770	1737053	FALSE	['NRPS', 'T1PKS']	54283	BGC0000187	asukamycin	Polyketide:Type II polyketide	0.0322581
NZ_CP032052.1.region014	GCF_003454755.1	1.14	NZ_CP032052.1	1793769	1816633	FALSE	['lanthipeptide-class-i']	22864
NZ_CP032052.1.region015	GCF_003454755.1	1.15	NZ_CP032052.1	1920437	1941115	FALSE	['nucleoside']	20678	BGC0000880	tunicamycin B1	Other:Nucleoside	0.857143
NZ_CP032052.1.region016	GCF_003454755.1	1.16	NZ_CP032052.1	1999420	2049784	FALSE	['NRPS', 'blactam']	50364	BGC0000319	cephamycin C	NRP:Beta-lactam	0.842105
NZ_CP032052.1.region017	GCF_003454755.1	1.17	NZ_CP032052.1	2369835	2380270	FALSE	['melanin']	10435	BGC0000911	melanin	Other	1
NZ_CP032052.1.region018	GCF_003454755.1	1.18	NZ_CP032052.1	3454305	3475280	FALSE	['blactam']	20975	BGC0000843	alanylclavam/2-hydroxymethylclavam/2-formyloxymethylclavam/clavam-2-carboxylate	Other:Non-NRP beta-lactam	0.75
NZ_CP032052.1.region019	GCF_003454755.1	1.19	NZ_CP032052.1	3714762	3728352	FALSE	['aminopolycarboxylic-acid']	13590	BGC0002568	EDHA	Other	0.777778
NZ_CP032052.1.region020	GCF_003454755.1	1.2	NZ_CP032052.1	3987420	4012518	FALSE	['lanthipeptide-class-i']	25098
NZ_CP032052.1.region021	GCF_003454755.1	1.21	NZ_CP032052.1	4165113	4174817	FALSE	['butyrolactone']	9704	BGC0000238	lactonamycin	Polyketide	0.0350877
NZ_CP032052.1.region022	GCF_003454755.1	1.22	NZ_CP032052.1	4181874	4229203	FALSE	['NRPS']	47329	BGC0002697	clipibicyclene/azabicyclene B/azabicyclene C/azabicyclene D	NRP+Polyketide	0.111111
NZ_CP032052.1.region023	GCF_003454755.1	1.23	NZ_CP032052.1	4584475	4596350	FALSE	['NI-siderophore']	11875	BGC0000941	desferrioxamin B	Other	1
NZ_CP032052.1.region024	GCF_003454755.1	1.24	NZ_CP032052.1	5575981	5586407	FALSE	['ectoine']	10426	BGC0000853	ectoine	Other	1
NZ_CP032052.1.region025	GCF_003454755.1	1.25	NZ_CP032052.1	6218456	6301060	FALSE	['PKS-like', 'LAP', 'butyrolactone', 'T1PKS']	82604	BGC0000140	4-hexadecanoyl-3-hydroxy-2-(hydroxymethyl)-2H-furan-5-one	Polyketide	0.636364
NZ_CP032052.1.region026	GCF_003454755.1	1.26	NZ_CP032052.1	6657025	6679200	FALSE	['terpene']	22175	BGC0001181	geosmin	Terpene	1
NZ_CP032052.1.region027	GCF_003454755.1	1.27	NZ_CP032052.1	6806125	6900908	TRUE	['T1PKS']	94783	BGC0001348	JBIR-100	Polyketide:Modular type I polyketide	0.666667
NZ_CP032054.1.region001	GCF_003454755.1	2.1	NZ_CP032054.1	62811	114803	FALSE	['T1PKS', 'melanin']	51992	BGC0000112	neocarzinostatin	Polyketide:Iterative type I polyketide+Polyketide:Enediyne type I polyketide	0.152174
NZ_CP032054.1.region002	GCF_003454755.1	2.2	NZ_CP032054.1	209354	216177	FALSE	['RiPP-like']	6823
NZ_CP032054.1.region003	GCF_003454755.1	2.3	NZ_CP032054.1	227243	247596	FALSE	['indole']	20353	BGC0000826	staurosporine	Alkaloid	0.764706
NZ_CP032054.1.region004	GCF_003454755.1	2.4	NZ_CP032054.1	285580	306775	FALSE	['blactam']	21195	BGC0000841	alanylclavam/2-hydroxymethylclavam/2-formyloxymethylclavam/clavam-2-carboxylate/clavulanic acid	Other:Non-NRP beta-lactam	1
NZ_CP032054.1.region005	GCF_003454755.1	2.5	NZ_CP032054.1	402306	422896	FALSE	['terpene']	20590
NZ_CP032054.1.region006	GCF_003454755.1	2.6	NZ_CP032054.1	463369	474302	FALSE	['butyrolactone']	10933
NZ_CP032054.1.region007	GCF_003454755.1	2.7	NZ_CP032054.1	627801	700273	FALSE	['amglyccycl', 'terpene', 'T1PKS', 'NRPS']	72472	BGC0002360	depsibosamycin B/depsibosamycin C/depsibosamycin D	NRP	0.238095
NZ_CP032054.1.region008	GCF_003454755.1	2.8	NZ_CP032054.1	745432	766179	FALSE	['blactam']	20747	BGC0001151	valclavam/(-)-2-(2-hydroxyethyl)clavam	Other:Non-NRP beta-lactam	0.357143
NZ_CP032054.1.region009	GCF_003454755.1	2.9	NZ_CP032054.1	801545	823738	FALSE	['indole']	22193	BGC0000826	staurosporine	Alkaloid	0.941176
NZ_CP032054.1.region010	GCF_003454755.1	2.1	NZ_CP032054.1	831489	843484	FALSE	['RiPP-like']	11995
NZ_CP032054.1.region011	GCF_003454755.1	2.11	NZ_CP032054.1	888257	920567	FALSE	['terpene']	32310	BGC0001447	primycin	Polyketide	0.0540541
NZ_CP032054.1.region012	GCF_003454755.1	2.12	NZ_CP032054.1	936343	946781	FALSE	['melanin']	10438	BGC0000912	melanin	Other	1
NZ_CP032266.1.region001	GCF_003573485.1	1.1	NZ_CP032266.1	48360	147805	FALSE	['NRPS', 'T1PKS', 'PKS-like', 'butyrolactone']	99445	BGC0001332	microtermolide A	NRP+Polyketide	0.466667
NZ_CP032266.1.region002	GCF_003573485.1	1.2	NZ_CP032266.1	230864	334022	FALSE	['NRPS-like', 'transAT-PKS', 'NRPS']	103158	BGC0001106	oxalomycin B	NRP+Polyketide	0.878788
NZ_CP032266.1.region003	GCF_003573485.1	1.3	NZ_CP032266.1	387579	433529	FALSE	['NRPS-like']	45950	BGC0000699	hygromycin A	Saccharide	0.121212
NZ_CP032266.1.region004	GCF_003573485.1	1.4	NZ_CP032266.1	452907	493061	FALSE	['T3PKS']	40154	BGC0000902	flaviolin	Polyketide	0.75
NZ_CP032266.1.region005	GCF_003573485.1	1.5	NZ_CP032266.1	521631	581851	FALSE	['NRP-metallophore', 'NRPS']	60220	BGC0000804	acarviostatin I03/acarviostatin II03/acarviostatin III03/acarviostatin IV03	Saccharide	0.518519
NZ_CP032266.1.region006	GCF_003573485.1	1.6	NZ_CP032266.1	589846	654811	FALSE	['transAT-PKS-like', 'NRPS-like', 'T1PKS', 'indole']	64965	BGC0000971	cinnabaramide A	NRP+Polyketide:Modular type I polyketide	0.181818
NZ_CP032266.1.region007	GCF_003573485.1	1.7	NZ_CP032266.1	705355	793513	FALSE	['NRPS', 'T3PKS']	88158	BGC0002314	corbomycin	NRP	0.925926
NZ_CP032266.1.region008	GCF_003573485.1	1.8	NZ_CP032266.1	1002226	1026670	FALSE	['terpene']	24444	BGC0000663	hopene	Terpene	0.923077
NZ_CP032266.1.region009	GCF_003573485.1	1.9	NZ_CP032266.1	1415598	1442052	FALSE	['lanthipeptide-class-i']	26454
NZ_CP032266.1.region010	GCF_003573485.1	1.1	NZ_CP032266.1	1476035	1496669	FALSE	['terpene']	20634
NZ_CP032266.1.region011	GCF_003573485.1	1.11	NZ_CP032266.1	1632370	1694281	FALSE	['T1PKS', 'lanthipeptide-class-v']	61911	BGC0000033	calicheamicin	Polyketide	0.0675676
NZ_CP032266.1.region012	GCF_003573485.1	1.12	NZ_CP032266.1	1800851	1821415	FALSE	['terpene']	20564	BGC0001181	geosmin	Terpene	1
NZ_CP032266.1.region013	GCF_003573485.1	1.13	NZ_CP032266.1	1961792	1981317	FALSE	['terpene']	19525	BGC0000653	pentalenolactone	Terpene	0.588235
NZ_CP032266.1.region014	GCF_003573485.1	1.14	NZ_CP032266.1	2138750	2209950	FALSE	['NRP-metallophore', 'NRPS', 'NI-siderophore']	71200	BGC0000325	coelichelin	NRP	1
NZ_CP032266.1.region015	GCF_003573485.1	1.15	NZ_CP032266.1	2675643	2731503	FALSE	['NRPS']	55860	BGC0000883	arginomycin	Other	0.206897
NZ_CP032266.1.region016	GCF_003573485.1	1.16	NZ_CP032266.1	2792156	2811623	FALSE	['terpene']	19467	BGC0000660	albaflavenone	Terpene	1
NZ_CP032266.1.region017	GCF_003573485.1	1.17	NZ_CP032266.1	2961479	3014527	FALSE	['T1PKS', 'butyrolactone', 'other']	53048	BGC0002381	tambjamine BE-18591	Alkaloid+Polyketide	0.178571
NZ_CP032266.1.region018	GCF_003573485.1	1.18	NZ_CP032266.1	3635999	3713896	FALSE	['ladderane', 'NRPS', 'thioamide-NRP']	77897	BGC0001623	ishigamide	NRP+Polyketide	1
NZ_CP032266.1.region019	GCF_003573485.1	1.19	NZ_CP032266.1	3778344	3788782	FALSE	['melanin']	10438	BGC0000700	istamycin	Saccharide	0.0746269
NZ_CP032266.1.region020	GCF_003573485.1	1.2	NZ_CP032266.1	4677164	4711684	FALSE	['prodigiosin']	34520	BGC0002381	tambjamine BE-18591	Alkaloid+Polyketide	0.678571
NZ_CP032266.1.region021	GCF_003573485.1	1.21	NZ_CP032266.1	5609146	5657799	FALSE	['T1PKS', 'NRPS']	48653	BGC0000360	GE81112	NRP	0.0714286
NZ_CP032266.1.region022	GCF_003573485.1	1.22	NZ_CP032266.1	6095029	6105434	FALSE	['ectoine']	10405	BGC0002052	ectoine	Other:Ectoine	1
NZ_CP032266.1.region023	GCF_003573485.1	1.23	NZ_CP032266.1	6929660	6978399	FALSE	['NRPS']	48739	BGC0000392	mirubactin	NRP	0.5
