## Supplementary material for "Pangenome mining of the *Streptomyces* genus redefines their biosynthetic potential": Data S4 (part 3 of 3)

### Sheet: BGC information (continued)
bgc_id	genome_id	region	accession	start_pos	end_pos	contig_edge	product	region_length	most_similar_known_cluster_id	most_similar_known_cluster_description	most_similar_known_cluster_type	similarity
NZ_CP032266.1.region024	GCF_003573485.1	1.24	NZ_CP032266.1	7106587	7145296	FALSE	['T3PKS']	38709	BGC0001905	violapyrone B	Polyketide	0.285714
NZ_CP032266.1.region025	GCF_003573485.1	1.25	NZ_CP032266.1	7209979	7234072	FALSE	['terpene']	24093	BGC0000664	isorenieratene	Terpene	1
NZ_CP032266.1.region026	GCF_003573485.1	1.26	NZ_CP032266.1	7307746	7365115	FALSE	['NRPS', 'T1PKS']	57369	BGC0000360	GE81112	NRP	0.107143
NZ_CP032266.1.region027	GCF_003573485.1	1.27	NZ_CP032266.1	7368767	7481849	FALSE	['NRPS', 'indole', 'other', 'RiPP-like', 'terpene', 'T1PKS']	113082	BGC0002426	deschlorosvetamycin A/svetamycin H/svetamycin A	NRP	0.12766
NZ_CP032266.1.region028	GCF_003573485.1	1.28	NZ_CP032266.1	7527709	7575884	FALSE	['T1PKS', 'NRPS-like']	48175	BGC0000031	borrelidin	Polyketide:Modular type I polyketide	0.0930233
NZ_CP032266.1.region029	GCF_003573485.1	1.29	NZ_CP032266.1	7652064	7672895	FALSE	['CDPS']	20831
NZ_CP032266.1.region030	GCF_003573485.1	1.3	NZ_CP032266.1	7722814	7763873	FALSE	['T3PKS']	41059	BGC0000282	alkylresorcinol	Polyketide	1
NZ_CP032266.1.region031	GCF_003573485.1	1.31	NZ_CP032266.1	7813576	7890740	FALSE	['NRPS', 'RiPP-like']	77164	BGC0002358	cyclofaulknamycin	Polyketide	0.0833333
NZ_CP032266.1.region032	GCF_003573485.1	1.32	NZ_CP032266.1	7929750	7952262	FALSE	['lassopeptide']	22512	BGC0001539	cattlecin	RiPP	0.75
NZ_CP032266.1.region033	GCF_003573485.1	1.33	NZ_CP032266.1	7961044	8015241	FALSE	['NRPS', 'RiPP-like']	54197	BGC0000963	bleomycin	NRP:Glycopeptide+Polyketide:Modular type I polyketide+Saccharide:Hybrid/tailoring saccharide	0.0625
NZ_CP032266.1.region034	GCF_003573485.1	1.34	NZ_CP032266.1	8054043	8065000	FALSE	['butyrolactone']	10957	BGC0000238	lactonamycin	Polyketide	0.0526316
NZ_KZ984548.1.region001	GCF_003574445.1	1.1	NZ_KZ984548.1	184734	215612	FALSE	['RRE-containing', 'thiopeptide']	30878	BGC0002363	berninamycin K/berninamycin J/berninamycin A/berninamycin B	RiPP	0.777778
NZ_KZ984549.1.region001	GCF_003574445.1	2.1	NZ_KZ984549.1	0	40373	TRUE	['T3PKS']	40373	BGC0001818	vazabitide A	NRP	0.130435
NZ_KZ984549.1.region002	GCF_003574445.1	2.2	NZ_KZ984549.1	420116	441085	FALSE	['terpene']	20969	BGC0001700	niphimycins C-E	Polyketide	0.0967742
NZ_KZ984552.1.region001	GCF_003574445.1	5.1	NZ_KZ984552.1	25379	47575	FALSE	['terpene']	22196	BGC0001181	geosmin	Terpene	1
NZ_KZ984552.1.region002	GCF_003574445.1	5.2	NZ_KZ984552.1	360813	371224	FALSE	['ectoine']	10411	BGC0002052	ectoine	Other:Ectoine	1
NZ_KZ984553.1.region001	GCF_003574445.1	6.1	NZ_KZ984553.1	300228	309487	FALSE	['RiPP-like']	9259
NZ_KZ984553.1.region002	GCF_003574445.1	6.2	NZ_KZ984553.1	347513	357741	FALSE	['RiPP-like']	10228	BGC0002497	hexacosalactone A	Other	0.0454545
NZ_KZ984557.1.region001	GCF_003574445.1	10.1	NZ_KZ984557.1	55485	65791	FALSE	['RiPP-like']	10306
NZ_KZ984558.1.region001	GCF_003574445.1	11.1	NZ_KZ984558.1	102837	154734	FALSE	['hglE-KS', 'T1PKS']	51897	BGC0002497	hexacosalactone A	Other	0.113636
NZ_KZ984558.1.region002	GCF_003574445.1	11.2	NZ_KZ984558.1	164431	223271	FALSE	['NRP-metallophore', 'NRPS', 'betalactone']	58840	BGC0000309	bacillibactin	NRP	0.857143
NZ_KZ984560.1.region001	GCF_003574445.1	13.1	NZ_KZ984560.1	59828	152949	FALSE	['NRPS-like', 'linaridin', 'NRPS']	93121	BGC0000296	actinomycin D	NRP	0.0714286
NZ_KZ984561.1.region001	GCF_003574445.1	14.1	NZ_KZ984561.1	14248	256711	TRUE	['NRPS', 'transAT-PKS', 'PKS-like', 'other', 'T3PKS', 'terpene']	242463	BGC0001083	merochlorin A/merochlorin B/deschloro-merochlorin A/deschloro-merochlorin B/isochloro-merochlorin B/dichloro-merochlorin B/merochlorin D/merochlorin C	Terpene+Polyketide:Type III polyketide	0.682927
NZ_KZ984563.1.region001	GCF_003574445.1	16.1	NZ_KZ984563.1	0	18598	TRUE	['terpene']	18598	BGC0000663	hopene	Terpene	0.538462
NZ_KZ984567.1.region001	GCF_003574445.1	20.1	NZ_KZ984567.1	23075	75735	FALSE	['terpene', 'NRPS']	52660	BGC0001456	isorenieratene	Terpene	1
NZ_KZ984569.1.region001	GCF_003574445.1	22.1	NZ_KZ984569.1	52065	67510	FALSE	['NI-siderophore']	15445	BGC0002683	schizokinen	Other	0.2
NZ_KZ984581.1.region001	GCF_003574445.1	34.1	NZ_KZ984581.1	5487	27938	FALSE	['lassopeptide']	22451
NZ_KZ984583.1.region001	GCF_003574445.1	36.1	NZ_KZ984583.1	0	10103	TRUE	['butyrolactone']	10103	BGC0000038	coelimycin P1	Polyketide:Modular type I polyketide	0.125
NZ_KZ984584.1.region001	GCF_003574445.1	37.1	NZ_KZ984584.1	0	22111	TRUE	['T1PKS']	22111	BGC0001584	C-1027	Polyketide	0.232143
NZ_CP032427.1.region001	GCF_003595235.1	1.1	NZ_CP032427.1	140813	191389	FALSE	['indole', 'T3PKS']	50576	BGC0001454	germicidin	Other	1
NZ_CP032427.1.region002	GCF_003595235.1	1.2	NZ_CP032427.1	608997	678127	FALSE	['T1PKS']	69130	BGC0001452	sipanmycin	Polyketide	0.25
NZ_CP032427.1.region003	GCF_003595235.1	1.3	NZ_CP032427.1	868565	893464	FALSE	['terpene']	24899	BGC0001456	isorenieratene	Terpene	1
NZ_CP032427.1.region004	GCF_003595235.1	1.4	NZ_CP032427.1	1049630	1077578	FALSE	['lanthipeptide-class-iii', 'RiPP-like']	27948	BGC0000518	informatipeptin	RiPP:Lanthipeptide	1
NZ_CP032427.1.region005	GCF_003595235.1	1.5	NZ_CP032427.1	1578470	1601743	FALSE	['terpene']	23273	BGC0000663	hopene	Terpene	0.923077
NZ_CP032427.1.region006	GCF_003595235.1	1.6	NZ_CP032427.1	2075536	2086821	FALSE	['NI-siderophore']	11285
NZ_CP032427.1.region007	GCF_003595235.1	1.7	NZ_CP032427.1	2219207	2261787	FALSE	['T1PKS', 'furan']	42580	BGC0000914	methylenomycin A	Other	0.142857
NZ_CP032427.1.region008	GCF_003595235.1	1.8	NZ_CP032427.1	2301082	2325256	FALSE	['terpene', 'butyrolactone']	24174	BGC0000850	γ-butyrolactone	Other	1
NZ_CP032427.1.region009	GCF_003595235.1	1.9	NZ_CP032427.1	2588184	2598161	FALSE	['NI-siderophore']	9977
NZ_CP032427.1.region010	GCF_003595235.1	1.1	NZ_CP032427.1	2606193	2628834	FALSE	['lassopeptide']	22641	BGC0001674	MS-271	RiPP	1
NZ_CP032427.1.region011	GCF_003595235.1	1.11	NZ_CP032427.1	3025369	3069626	FALSE	['NRPS']	44257	BGC0001574	diisonitrile antibiotic SF2768	NRP	0.666667
NZ_CP032427.1.region012	GCF_003595235.1	1.12	NZ_CP032427.1	3355603	3375996	FALSE	['terpene']	20393	BGC0000660	albaflavenone	Terpene	1
NZ_CP032427.1.region013	GCF_003595235.1	1.13	NZ_CP032427.1	4586289	4658004	FALSE	['T2PKS']	71715	BGC0000271	spore pigment	Polyketide	0.833333
NZ_CP032427.1.region014	GCF_003595235.1	1.14	NZ_CP032427.1	5967116	5978889	FALSE	['NI-siderophore']	11773	BGC0000940	desferrioxamin B/desferrioxamine E	Other	0.833333
NZ_CP032427.1.region015	GCF_003595235.1	1.15	NZ_CP032427.1	6101581	6109633	FALSE	['melanin']	8052	BGC0000700	istamycin	Saccharide	0.0746269
NZ_CP032427.1.region016	GCF_003595235.1	1.16	NZ_CP032427.1	7335204	7345621	FALSE	['ectoine']	10417	BGC0000853	ectoine	Other	1
NZ_CP032427.1.region017	GCF_003595235.1	1.17	NZ_CP032427.1	7586823	7620687	FALSE	['NAPAA']	33864	BGC0002174	ε-Poly-L-lysine	NRP	1
NZ_CP032427.1.region018	GCF_003595235.1	1.18	NZ_CP032427.1	8202529	8274991	FALSE	['T2PKS']	72462	BGC0002012	julichrome Q3-3/julichrome Q3-5	Polyketide	0.642857
NZ_CP032427.1.region019	GCF_003595235.1	1.19	NZ_CP032427.1	8643284	8662300	FALSE	['terpene']	19016	BGC0001598	foxicin A/foxicin B/foxicin C/foxicin	NRP+Polyketide	0.0731707
NZ_CP032427.1.region020	GCF_003595235.1	1.2	NZ_CP032427.1	8802635	8823523	FALSE	['CDPS']	20888	BGC0000171	9-methylstreptimidone	Polyketide:Modular type I polyketide	0.129032
NZ_CP032427.1.region021	GCF_003595235.1	1.21	NZ_CP032427.1	8835694	8856841	FALSE	['terpene', 'melanin']	21147	BGC0000908	melanin	Other	0.714286
NZ_CP032427.1.region022	GCF_003595235.1	1.22	NZ_CP032427.1	8972621	9016908	FALSE	['T1PKS']	44287	BGC0000036	chlorothricin/deschlorothricin	Polyketide:Modular type I polyketide+Polyketide:Iterative type I polyketide+Saccharide:Oligosaccharide	0.0465116
NZ_CP032427.1.region023	GCF_003595235.1	1.23	NZ_CP032427.1	9232928	9246348	FALSE	['aminopolycarboxylic-acid']	13420	BGC0002568	EDHA	Other	0.888889
NZ_CP022545.1.region001	GCF_003595545.1	1.1	NZ_CP022545.1	244466	267351	FALSE	['lanthipeptide-class-i']	22885
NZ_CP022545.1.region002	GCF_003595545.1	1.2	NZ_CP022545.1	304964	327957	FALSE	['terpene']	22993	BGC0000664	isorenieratene	Terpene	0.857143
NZ_CP022545.1.region003	GCF_003595545.1	1.3	NZ_CP022545.1	457571	529895	FALSE	['arylpolyene', 'ladderane', 'NRPS']	72324	BGC0002378	coprisamide C/coprisamide D	NRP	1
NZ_CP022545.1.region004	GCF_003595545.1	1.4	NZ_CP022545.1	571763	614054	FALSE	['NRPS-like']	42291	BGC0000340	echoside A/echoside B/echoside C/echoside D/echoside E	NRP	0.117647
NZ_CP022545.1.region005	GCF_003595545.1	1.5	NZ_CP022545.1	658009	705793	FALSE	['PKS-like', 'terpene']	47784	BGC0000065	rustmicin	Polyketide:Iterative type I polyketide	0.2
NZ_CP022545.1.region006	GCF_003595545.1	1.6	NZ_CP022545.1	824259	845364	FALSE	['terpene']	21105	BGC0000632	brasilicardin A	Terpene+Saccharide	0.384615
NZ_CP022545.1.region007	GCF_003595545.1	1.7	NZ_CP022545.1	884095	962151	FALSE	['NRPS']	78056	BGC0002440	longicatenamide B/longicatenamide C/longicatenamide A/longicatenamide D	NRP	0.0769231
NZ_CP022545.1.region008	GCF_003595545.1	1.8	NZ_CP022545.1	974267	1099529	FALSE	['RiPP-like', 'T1PKS', 'hglE-KS']	125262	BGC0002497	hexacosalactone A	Other	0.818182
NZ_CP022545.1.region009	GCF_003595545.1	1.9	NZ_CP022545.1	1160315	1200682	FALSE	['NRPS-like']	40367	BGC0000093	meilingmycin	Polyketide	0.0217391
NZ_CP022545.1.region010	GCF_003595545.1	1.1	NZ_CP022545.1	1237887	1273263	FALSE	['2dos']	35376	BGC0000075	hygrocin A/hygrocin B	Polyketide	0.677419
NZ_CP022545.1.region011	GCF_003595545.1	1.11	NZ_CP022545.1	1277765	1393079	FALSE	['T1PKS', 'NRPS']	115314	BGC0001011	meridamycin	NRP+Polyketide	0.657895
NZ_CP022545.1.region012	GCF_003595545.1	1.12	NZ_CP022545.1	1541199	1572879	FALSE	['NAPAA']	31680	BGC0001731	paulomycin	Other	0.0754717
NZ_CP022545.1.region013	GCF_003595545.1	1.13	NZ_CP022545.1	1575869	1705961	FALSE	['T1PKS']	130092	BGC0000114	nigericin	Polyketide:Modular type I polyketide	1.11111
NZ_CP022545.1.region014	GCF_003595545.1	1.14	NZ_CP022545.1	1709680	1754690	FALSE	['T1PKS']	45010	BGC0000144	salinomycin	Polyketide:Modular type I polyketide	0.0816327
NZ_CP022545.1.region015	GCF_003595545.1	1.15	NZ_CP022545.1	2077384	2128172	FALSE	['T1PKS', 'hglE-KS']	50788	BGC0002497	hexacosalactone A	Other	0.113636
NZ_CP022545.1.region016	GCF_003595545.1	1.16	NZ_CP022545.1	2317280	2401392	FALSE	['2dos', 'T1PKS', 'NRPS-like']	84112	BGC0000106	naphthomycin A	Polyketide	0.5
NZ_CP022545.1.region017	GCF_003595545.1	1.17	NZ_CP022545.1	2435903	2479779	FALSE	['NRPS']	43876	BGC0001040	rapamycin	NRP+Polyketide	0.214286
NZ_CP022545.1.region018	GCF_003595545.1	1.18	NZ_CP022545.1	2541366	2594739	FALSE	['NRPS']	53373	BGC0000379	glycinocin A	NRP	0.116279
NZ_CP022545.1.region019	GCF_003595545.1	1.19	NZ_CP022545.1	2943966	2964259	FALSE	['terpene']	20293	BGC0002591	aurachin C/aurachin D/aurachin SS	Polyketide+Terpene	0.2
NZ_CP022545.1.region020	GCF_003595545.1	1.2	NZ_CP022545.1	2991603	3045502	FALSE	['T1PKS', 'NI-siderophore']	53899	BGC0002466	peucechelin	NRP	0.2
NZ_CP022545.1.region021	GCF_003595545.1	1.21	NZ_CP022545.1	3210415	3220820	FALSE	['ectoine']	10405	BGC0000853	ectoine	Other	1
NZ_CP022545.1.region022	GCF_003595545.1	1.22	NZ_CP022545.1	3718810	3738277	FALSE	['terpene']	19467
NZ_CP022545.1.region023	GCF_003595545.1	1.23	NZ_CP022545.1	3920405	3943753	FALSE	['lanthipeptide-class-i']	23348
NZ_CP022545.1.region024	GCF_003595545.1	1.24	NZ_CP022545.1	4306506	4485422	FALSE	['T1PKS']	178916	BGC0002498	desulfoclethramycin/clethramycin	Other	0.673469
NZ_CP022545.1.region025	GCF_003595545.1	1.25	NZ_CP022545.1	4627468	4639844	FALSE	['RiPP-like']	12376	BGC0000227	granaticin	Polyketide:Type II polyketide	0.108108
NZ_CP022545.1.region026	GCF_003595545.1	1.26	NZ_CP022545.1	4658206	4697921	FALSE	['ladderane']	39715	BGC0002441	o-dialkylbenzene 1/o-dialkylbenzene 2	Polyketide+NRP	0.483871
NZ_CP022545.1.region027	GCF_003595545.1	1.27	NZ_CP022545.1	4753652	4795917	FALSE	['NRPS']	42265	BGC0000918	ochronotic pigment	Other	0.5
NZ_CP022545.1.region028	GCF_003595545.1	1.28	NZ_CP022545.1	5011257	5032403	FALSE	['indole']	21146	BGC0001483	5-isoprenylindole-3-carboxylate β-D-glycosyl ester	Other	0.619048
NZ_CP022545.1.region029	GCF_003595545.1	1.29	NZ_CP022545.1	5596460	5616313	FALSE	['terpene']	19853	BGC0001181	geosmin	Terpene	1
NZ_CP022545.1.region030	GCF_003595545.1	1.3	NZ_CP022545.1	6759040	6769871	FALSE	['NI-siderophore']	10831	BGC0002305	legonoxamine A/desferrioxamine B/legonoxamine B	Other	0.833333
NZ_CP022545.1.region031	GCF_003595545.1	1.31	NZ_CP022545.1	7294518	7335872	FALSE	['NRPS-like']	41354	BGC0000340	echoside A/echoside B/echoside C/echoside D/echoside E	NRP	1
NZ_CP022545.1.region032	GCF_003595545.1	1.32	NZ_CP022545.1	7921966	7933880	FALSE	['NI-siderophore']	11914
NZ_CP022545.1.region033	GCF_003595545.1	1.33	NZ_CP022545.1	7996320	8069356	FALSE	['ladderane', 'arylpolyene', 'NRPS', 'aminocoumarin']	73036	BGC0002108	cinnapeptin	NRP	0.964286
NZ_CP022545.1.region034	GCF_003595545.1	1.34	NZ_CP022545.1	8239499	8300683	FALSE	['T1PKS']	61184	BGC0002541	notonesomycin A	Other	0.0847458
NZ_CP022545.1.region035	GCF_003595545.1	1.35	NZ_CP022545.1	8421341	8493857	FALSE	['T2PKS']	72516	BGC0000271	spore pigment	Polyketide	0.833333
NZ_CP022545.1.region036	GCF_003595545.1	1.36	NZ_CP022545.1	8870147	8892706	FALSE	['terpene']	22559	BGC0000663	hopene	Terpene	0.769231
NZ_CP022545.1.region037	GCF_003595545.1	1.37	NZ_CP022545.1	9096139	9120593	FALSE	['lanthipeptide-class-i']	24454	BGC0000273	steffimycin D	Polyketide:Type II polyketide+Saccharide:Hybrid/tailoring saccharide	0.166667
NZ_CP022545.1.region038	GCF_003595545.1	1.38	NZ_CP022545.1	9210478	9230310	FALSE	['terpene']	19832	BGC0000087	lasalocid	Polyketide	0.0377358
NZ_CP022545.1.region039	GCF_003595545.1	1.39	NZ_CP022545.1	9358087	9405706	FALSE	['T1PKS']	47619
NZ_CP022545.1.region040	GCF_003595545.1	1.4	NZ_CP022545.1	9419880	9499176	FALSE	['NRPS', 'T1PKS']	79296	BGC0000093	meilingmycin	Polyketide	0.0434783
NZ_CP022545.1.region041	GCF_003595545.1	1.41	NZ_CP022545.1	9654448	9665381	FALSE	['butyrolactone']	10933
NZ_CP022545.1.region042	GCF_003595545.1	1.42	NZ_CP022545.1	9675689	9696448	FALSE	['hserlactone']	20759	BGC0001349	heronamide A/heronamide B/heronamide C/heronamide D/heronamide E/heronamide F	NRP+Polyketide	0.0833333
NZ_CP022545.1.region043	GCF_003595545.1	1.43	NZ_CP022545.1	9815665	9837784	FALSE	['redox-cofactor']	22119	BGC0001100	lankacidin C	NRP+Polyketide	0.133333
NZ_CP022545.1.region044	GCF_003595545.1	1.44	NZ_CP022545.1	9871300	9945918	FALSE	['T1PKS']	74618	BGC0002291	efomycin K/efomycin L	Polyketide	1
NZ_CP022545.1.region045	GCF_003595545.1	1.45	NZ_CP022545.1	10159130	10240039	FALSE	['T1PKS', 'NRPS-like']	80909	BGC0000074	herbimycin A	Polyketide	0.833333
NZ_CP022545.1.region046	GCF_003595545.1	1.46	NZ_CP022545.1	10383923	10403386	FALSE	['terpene']	19463	BGC0001746	pristinol	Terpene	1
NZ_CP022545.1.region047	GCF_003595545.1	1.47	NZ_CP022545.1	10508384	10529722	FALSE	['terpene']	21338	BGC0001580	ebelactone	Polyketide	0.0833333
NZ_CP022545.1.region048	GCF_003595545.1	1.48	NZ_CP022545.1	10696373	10842668	FALSE	['T1PKS']	146295	BGC0001700	niphimycins C-E	Polyketide	0.870968
NZ_CP022545.1.region049	GCF_003595545.1	1.49	NZ_CP022545.1	10939212	10973346	FALSE	['NAPAA']	34134	BGC0002535	γ-poly-L-2,4-diaminobutyric acid	NRP	0.25
NZ_CP022545.1.region050	GCF_003595545.1	1.5	NZ_CP022545.1	11085501	11205821	FALSE	['NRP-metallophore', 'NRPS', 'T1PKS']	120320	BGC0000325	coelichelin	NRP	0.909091
NZ_CP022545.1.region051	GCF_003595545.1	1.51	NZ_CP022545.1	11367402	11392789	FALSE	['betalactone']	25387
NZ_CP032543.1.region001	GCF_003610995.1	1.1	NZ_CP032543.1	125631	136519	FALSE	['butyrolactone']	10888	BGC0000038	coelimycin P1	Polyketide:Modular type I polyketide	0.166667
NZ_CP032543.1.region002	GCF_003610995.1	1.2	NZ_CP032543.1	165493	187387	FALSE	['terpene']	21894	BGC0001181	geosmin	Terpene	1
NZ_CP032543.1.region003	GCF_003610995.1	1.3	NZ_CP032543.1	228477	280842	FALSE	['NRP-metallophore', 'NRPS']	52365	BGC0000368	griseobactin	NRP	1
NZ_CP032543.1.region004	GCF_003610995.1	1.4	NZ_CP032543.1	305226	361271	FALSE	['NRP-metallophore', 'NRPS']	56045	BGC0000325	coelichelin	NRP	0.818182
NZ_CP032543.1.region005	GCF_003610995.1	1.5	NZ_CP032543.1	371618	409746	FALSE	['T3PKS']	38128	BGC0000087	lasalocid	Polyketide	0.0943396
NZ_CP032543.1.region006	GCF_003610995.1	1.6	NZ_CP032543.1	946563	966367	FALSE	['terpene']	19804	BGC0000273	steffimycin D	Polyketide:Type II polyketide+Saccharide:Hybrid/tailoring saccharide	0.194444
NZ_CP032543.1.region007	GCF_003610995.1	1.7	NZ_CP032543.1	1392612	1402511	FALSE	['ectoine']	9899	BGC0000853	ectoine	Other	1
NZ_CP032543.1.region008	GCF_003610995.1	1.8	NZ_CP032543.1	1980890	2053424	FALSE	['T2PKS', 'oligosaccharide']	72534	BGC0000210	chromomycin A3	Polyketide:Type II polyketide+Saccharide:Oligosaccharide	1
NZ_CP032543.1.region009	GCF_003610995.1	1.9	NZ_CP032543.1	2347231	2378230	FALSE	['lanthipeptide-class-ii', 'lanthipeptide-class-iii']	30999
NZ_CP032543.1.region010	GCF_003610995.1	1.1	NZ_CP032543.1	2433312	2444096	FALSE	['NI-siderophore']	10784	BGC0000941	desferrioxamin B	Other	1
NZ_CP032543.1.region011	GCF_003610995.1	1.11	NZ_CP032543.1	2791306	2826122	FALSE	['LAP', 'thiopeptide']	34816
NZ_CP032543.1.region012	GCF_003610995.1	1.12	NZ_CP032543.1	2943463	3018007	FALSE	['PKS-like', 'NRP-metallophore', 'NRPS']	74544	BGC0001967	acyldepsipeptide 1	NRP+Polyketide	0.157895
NZ_CP032543.1.region013	GCF_003610995.1	1.13	NZ_CP032543.1	3085776	3138296	FALSE	['NRPS-like', 'NRPS']	52520	BGC0001363	ralsolamycin	NRP+Polyketide	0.4
NZ_CP032543.1.region014	GCF_003610995.1	1.14	NZ_CP032543.1	3260513	3403311	FALSE	['T1PKS', 'NRPS']	142798	BGC0002376	bombyxamycin A/bombyxamycin B	Polyketide	0.557692
NZ_CP032543.1.region015	GCF_003610995.1	1.15	NZ_CP032543.1	3578538	3606116	FALSE	['betalactone']	27578	BGC0001119	divergolide A/divergolide B/divergolide C/divergolide D	Polyketide:Modular type I polyketide	0.103448
NZ_CP032543.1.region016	GCF_003610995.1	1.16	NZ_CP032543.1	4021441	4041804	FALSE	['nucleoside']	20363	BGC0001808	toyocamycin	Other	0.3
NZ_CP032543.1.region017	GCF_003610995.1	1.17	NZ_CP032543.1	4199700	4222371	FALSE	['lassopeptide']	22671	BGC0001634	keywimysin	RiPP	1
NZ_CP032543.1.region018	GCF_003610995.1	1.18	NZ_CP032543.1	4993268	5015884	FALSE	['lanthipeptide-class-iii']	22616	BGC0000496	AmfS	RiPP:Lanthipeptide	1.2
NZ_CP032543.1.region019	GCF_003610995.1	1.19	NZ_CP032543.1	5344508	5362259	FALSE	['terpene']	17751
NZ_CP032543.1.region020	GCF_003610995.1	1.2	NZ_CP032543.1	5749468	5764213	FALSE	['NI-siderophore']	14745	BGC0002683	schizokinen	Other	0.2
NZ_CP032543.1.region021	GCF_003610995.1	1.21	NZ_CP032543.1	6217369	6263492	FALSE	['NRPS-like', 'NRPS']	46123	BGC0000144	salinomycin	Polyketide:Modular type I polyketide	0.142857
NZ_CP032543.1.region022	GCF_003610995.1	1.22	NZ_CP032543.1	6316602	6368005	FALSE	['ectoine', 'NRPS-like', 'arylpolyene']	51403	BGC0001073	kosinostatin	NRP+Polyketide	0.131148
NZ_CP032543.1.region023	GCF_003610995.1	1.23	NZ_CP032543.1	6676706	6703280	FALSE	['terpene']	26574	BGC0000663	hopene	Terpene	0.615385
NZ_CP032543.1.region024	GCF_003610995.1	1.24	NZ_CP032543.1	6756412	6806449	FALSE	['NRPS']	50037	BGC0001085	teleocidin B1	NRP+Terpene	0.75
NZ_CP032543.1.region025	GCF_003610995.1	1.25	NZ_CP032543.1	6818547	6867700	FALSE	['T1PKS', 'NRPS-like']	49153	BGC0002365	10-epi-HSAF/10-epi-3-deOH-HSAF/10-epi-maltophilin/10-epi-xanthobaccin C/10-epi-hydroxymaltophilin/10-epi-FI-2	Other+Polyketide	1.33333
NZ_CP032543.1.region026	GCF_003610995.1	1.26	NZ_CP032543.1	6868380	6877428	FALSE	['RiPP-like']	9048	BGC0000163	tetronasin	Polyketide	0.0384615
NZ_CP032543.1.region027	GCF_003610995.1	1.27	NZ_CP032543.1	6967830	7023277	FALSE	['NRPS', 'NRPS-like']	55447	BGC0000445	thiocoraline	NRP:Cyclic depsipeptide	0.210526
NZ_CP032543.1.region028	GCF_003610995.1	1.28	NZ_CP032543.1	7081865	7093239	FALSE	['RiPP-like']	11374	BGC0002115	streptamidine	RiPP:Other	0.666667
NZ_CP032543.1.region029	GCF_003610995.1	1.29	NZ_CP032543.1	7093799	7104267	FALSE	['melanin']	10468	BGC0000700	istamycin	Saccharide	0.0447761
NZ_CP032543.1.region030	GCF_003610995.1	1.3	NZ_CP032543.1	7175751	7216804	FALSE	['T3PKS']	41053	BGC0000282	alkylresorcinol	Polyketide	1
NZ_RBAL01000010.1.region001	GCF_003626535.1	1.1	NZ_RBAL01000010.1	42322	86525	FALSE	['NRPS']	44203	BGC0001522	auroramycin	Polyketide	0.0298507
NZ_RBAL01000011.1.region001	GCF_003626535.1	2.1	NZ_RBAL01000011.1	175379	209292	TRUE	['T1PKS']	33913	BGC0000159	tautomycin	Polyketide:Modular type I polyketide	0.0689655
NZ_RBAL01000013.1.region001	GCF_003626535.1	4.1	NZ_RBAL01000013.1	91180	140305	FALSE	['T1PKS', 'butyrolactone']	49125	BGC0001330	BE-43547A1/BE-43547A2/BE-43547B1/BE-43547B2/BE-43547B3/BE-43547C1/BE-43547C2	NRP:Cyclic depsipeptide+Polyketide:Modular type I polyketide	0.1
NZ_RBAL01000015.1.region001	GCF_003626535.1	6.1	NZ_RBAL01000015.1	59811	112465	FALSE	['terpene', 'NRP-metallophore', 'NRPS']	52654	BGC0000401	paenibactin	NRP	1
NZ_RBAL01000001.1.region001	GCF_003626535.1	11.1	NZ_RBAL01000001.1	0	29864	TRUE	['lanthipeptide-class-i']	29864	BGC0001131	ambactin	NRP	0.25
NZ_RBAL01000001.1.region002	GCF_003626535.1	11.2	NZ_RBAL01000001.1	478218	524584	FALSE	['T1PKS', 'butyrolactone']	46366	BGC0000111	neocarzilin A/neocarzilin B	Polyketide	0.142857
NZ_RBAL01000021.1.region001	GCF_003626535.1	13.1	NZ_RBAL01000021.1	4430	16434	TRUE	['NI-siderophore']	12004
NZ_RBAL01000024.1.region001	GCF_003626535.1	16.1	NZ_RBAL01000024.1	63720	88852	TRUE	['terpene']	25132	BGC0001181	geosmin	Terpene	1
NZ_RBAL01000026.1.region001	GCF_003626535.1	18.1	NZ_RBAL01000026.1	38245	89398	TRUE	['T1PKS']	51153	BGC0001694	neoabyssomicin/abyssomicin	Polyketide	0.1875
NZ_RBAL01000002.1.region001	GCF_003626535.1	22.1	NZ_RBAL01000002.1	204169	228820	FALSE	['lanthipeptide-class-i']	24651
NZ_RBAL01000002.1.region002	GCF_003626535.1	22.2	NZ_RBAL01000002.1	433638	457058	FALSE	['indole']	23420	BGC0002426	deschlorosvetamycin A/svetamycin H/svetamycin A	NRP	0.0638298
NZ_RBAL01000002.1.region003	GCF_003626535.1	22.3	NZ_RBAL01000002.1	509553	530525	TRUE	['terpene']	20972	BGC0000209	chlortetracycline	Polyketide	0.0857143
NZ_RBAL01000036.1.region001	GCF_003626535.1	29.1	NZ_RBAL01000036.1	6354	27326	TRUE	['linaridin']	20972	BGC0001188	legonaridin	RiPP	0.25
NZ_RBAL01000003.1.region001	GCF_003626535.1	33.1	NZ_RBAL01000003.1	0	17418	TRUE	['RRE-containing']	17418
NZ_RBAL01000003.1.region002	GCF_003626535.1	33.2	NZ_RBAL01000003.1	286795	338155	FALSE	['NRPS-like', 'T1PKS', 'NRPS', 'crocagin']	51360	BGC0000459	griseoviridin/fijimycin A	NRP:Cyclic depsipeptide+Polyketide:Trans-AT type I polyketide	0.0555556
NZ_RBAL01000042.1.region001	GCF_003626535.1	36.1	NZ_RBAL01000042.1	0	15496	TRUE	['T1PKS']	15496
NZ_RBAL01000004.1.region001	GCF_003626535.1	44.1	NZ_RBAL01000004.1	0	9605	TRUE	['NI-siderophore']	9605	BGC0002305	legonoxamine A/desferrioxamine B/legonoxamine B	Other	0.5
NZ_RBAL01000004.1.region002	GCF_003626535.1	44.2	NZ_RBAL01000004.1	190238	254777	FALSE	['T1PKS']	64539	BGC0000114	nigericin	Polyketide:Modular type I polyketide	0.111111
NZ_RBAL01000004.1.region003	GCF_003626535.1	44.3	NZ_RBAL01000004.1	290494	349035	FALSE	['T1PKS']	58541	BGC0001934	armeniaspirols	Polyketide	0.37931
NZ_RBAL01000006.1.region001	GCF_003626535.1	50.1	NZ_RBAL01000006.1	327794	338250	FALSE	['ectoine']	10456	BGC0002052	ectoine	Other:Ectoine	1
NZ_RBAL01000006.1.region002	GCF_003626535.1	50.2	NZ_RBAL01000006.1	354080	376981	FALSE	['lanthipeptide-class-iii']	22901	BGC0000551	SapB	RiPP:Lanthipeptide	0.75
NZ_RBAL01000008.1.region001	GCF_003626535.1	52.1	NZ_RBAL01000008.1	2459	120987	FALSE	['T1PKS', 'NRPS-like']	118528	BGC0001491	67-121C	Polyketide	0.291667
NZ_RBAL01000008.1.region002	GCF_003626535.1	52.2	NZ_RBAL01000008.1	125357	165020	FALSE	['T3PKS']	39663	BGC0001066	kendomycin	Polyketide:Modular type I polyketide	0.3
NZ_RBAL01000008.1.region003	GCF_003626535.1	52.3	NZ_RBAL01000008.1	165279	183917	FALSE	['terpene']	18638	BGC0000291	A54145	NRP	0.0333333
NZ_RBAL01000008.1.region004	GCF_003626535.1	52.4	NZ_RBAL01000008.1	212862	253963	FALSE	['T3PKS']	41101	BGC0001310	naringenin	Polyketide:Type III polyketide	1
NZ_RBAL01000008.1.region005	GCF_003626535.1	52.5	NZ_RBAL01000008.1	269931	292592	FALSE	['lanthipeptide-class-iv']	22661
NZ_RBAL01000008.1.region006	GCF_003626535.1	52.6	NZ_RBAL01000008.1	298105	320065	FALSE	['terpene']	21960	BGC0000663	hopene	Terpene	0.307692
NZ_RBDY01000001.1.region001	GCF_003626575.1	1.1	NZ_RBDY01000001.1	16191	64446	FALSE	['T1PKS']	48255	BGC0001537	butyrolactol A	Polyketide	0.266667
NZ_RBDY01000001.1.region002	GCF_003626575.1	1.2	NZ_RBDY01000001.1	204132	226115	FALSE	['terpene']	21983	BGC0000431	stenothricin	NRP:Cyclic depsipeptide	0.227273
NZ_RBDY01000001.1.region003	GCF_003626575.1	1.3	NZ_RBDY01000001.1	368420	414777	FALSE	['T1PKS']	46357	BGC0000163	tetronasin	Polyketide	0.0769231
NZ_RBDY01000002.1.region001	GCF_003626575.1	2.1	NZ_RBDY01000002.1	56584	129109	FALSE	['T2PKS', 'PKS-like']	72525	BGC0001693	nenestatin	Polyketide	0.266667
NZ_RBDY01000002.1.region002	GCF_003626575.1	2.2	NZ_RBDY01000002.1	546087	561357	TRUE	['terpene']	15270	BGC0001181	geosmin	Terpene	1
NZ_RBDY01000003.1.region001	GCF_003626575.1	3.1	NZ_RBDY01000003.1	55042	76101	FALSE	['terpene']	21059	BGC0000209	chlortetracycline	Polyketide	0.0857143
NZ_RBDY01000003.1.region002	GCF_003626575.1	3.2	NZ_RBDY01000003.1	227509	273122	FALSE	['T1PKS']	45613	BGC0000597	SWA-2138	RiPP:Proteusin	0.222222
NZ_RBDY01000003.1.region003	GCF_003626575.1	3.3	NZ_RBDY01000003.1	404604	484960	TRUE	['T1PKS']	80356	BGC0002497	hexacosalactone A	Other	0.113636
NZ_RBDY01000004.1.region001	GCF_003626575.1	4.1	NZ_RBDY01000004.1	100178	118280	FALSE	['linaridin']	18102	BGC0001735	pentostatine/vidarabine	Other	0.09375
NZ_RBDY01000004.1.region002	GCF_003626575.1	4.2	NZ_RBDY01000004.1	282324	307547	FALSE	['lanthipeptide-class-i']	25223	BGC0002007	atolypene A/atolypene B	Terpene	0.117647
NZ_RBDY01000004.1.region003	GCF_003626575.1	4.3	NZ_RBDY01000004.1	337553	401318	FALSE	['NRPS', 'NRPS-like', 'linaridin']	63765	BGC0001735	pentostatine/vidarabine	Other	0.125
NZ_RBDY01000005.1.region001	GCF_003626575.1	5.1	NZ_RBDY01000005.1	38294	78159	FALSE	['lanthipeptide-class-i', 'lassopeptide']	39865	BGC0001507	anantin C	RiPP	0.5
NZ_RBDY01000005.1.region002	GCF_003626575.1	5.2	NZ_RBDY01000005.1	97108	138203	FALSE	['T3PKS']	41095	BGC0001310	naringenin	Polyketide:Type III polyketide	1
NZ_RBDY01000005.1.region003	GCF_003626575.1	5.3	NZ_RBDY01000005.1	144481	167199	FALSE	['lanthipeptide-class-iv']	22718
NZ_RBDY01000005.1.region004	GCF_003626575.1	5.4	NZ_RBDY01000005.1	183265	205124	FALSE	['terpene']	21859	BGC0000663	hopene	Terpene	0.307692
NZ_RBDY01000005.1.region005	GCF_003626575.1	5.5	NZ_RBDY01000005.1	211363	271339	FALSE	['T1PKS']	59976	BGC0000144	salinomycin	Polyketide:Modular type I polyketide	0.0612245
NZ_RBDY01000009.1.region001	GCF_003626575.1	9.1	NZ_RBDY01000009.1	20466	45010	FALSE	['lanthipeptide-class-i']	24544	BGC0001543	chejuenolide A/chejuenolide B	Polyketide	0.0769231
NZ_RBDY01000011.1.region001	GCF_003626575.1	11.1	NZ_RBDY01000011.1	11965	35301	FALSE	['indole']	23336	BGC0002426	deschlorosvetamycin A/svetamycin H/svetamycin A	NRP	0.12766
NZ_RBDY01000011.1.region002	GCF_003626575.1	11.2	NZ_RBDY01000011.1	46402	66663	FALSE	['RRE-containing']	20261	BGC0002053	ulleungdin	RiPP:Lassopeptide	0.5
NZ_RBDY01000011.1.region003	GCF_003626575.1	11.3	NZ_RBDY01000011.1	73399	198460	FALSE	['T1PKS', 'NI-siderophore', 'hglE-KS']	125061	BGC0002497	hexacosalactone A	Other	0.272727
NZ_RBDY01000015.1.region001	GCF_003626575.1	15.1	NZ_RBDY01000015.1	0	98283	TRUE	['T1PKS']	98283	BGC0000029	BE-14106	Polyketide:Modular type I polyketide	0.642857
NZ_RBDY01000016.1.region001	GCF_003626575.1	16.1	NZ_RBDY01000016.1	47826	62259	FALSE	['NI-siderophore']	14433	BGC0001694	neoabyssomicin/abyssomicin	Polyketide	0.0625
NZ_RBDY01000018.1.region001	GCF_003626575.1	18.1	NZ_RBDY01000018.1	41631	76063	FALSE	['LAP', 'thiopeptide', 'RRE-containing']	34432
NZ_RBDY01000020.1.region001	GCF_003626575.1	20.1	NZ_RBDY01000020.1	24167	77467	FALSE	['T1PKS', 'NRPS-like', 'NRPS']	53300	BGC0001079	napyradiomycin A80915C/napyradiomycin 2/napyradiomycin 3/napyradiomycin 4	Terpene+Polyketide:Type III polyketide	0.0645161
NZ_RBDY01000022.1.region001	GCF_003626575.1	22.1	NZ_RBDY01000022.1	187	39226	TRUE	['T1PKS']	39039	BGC0001522	auroramycin	Polyketide	0.0597015
NZ_RBDY01000022.1.region002	GCF_003626575.1	22.2	NZ_RBDY01000022.1	78670	112039	TRUE	['T1PKS', 'NRPS']	33369	BGC0002293	ohmyungsamycin A/ohmyungsamycin B	NRP	0.125
NZ_RBDY01000027.1.region001	GCF_003626575.1	27.1	NZ_RBDY01000027.1	7772	94257	TRUE	['T1PKS', 'lanthipeptide-class-ii', 'thioamide-NRP']	86485	BGC0001537	butyrolactol A	Polyketide	0.4
NZ_RBDY01000031.1.region001	GCF_003626575.1	31.1	NZ_RBDY01000031.1	0	81532	TRUE	['T1PKS']	81532	BGC0001944	funisamine	Polyketide	0.175
NZ_RBDY01000034.1.region001	GCF_003626575.1	34.1	NZ_RBDY01000034.1	41047	75621	TRUE	['T1PKS']	34574	BGC0001782	spiroindimicin A/spiroindimicin B/spiroindimicin C/spiroindimicin D/indimicin A/indimicin B/indimicin C/indimicin D/indimicin E/lynamicin A/lynamicin D/lynamicin F/lynamicin G	Other	0.212121
NZ_RBDY01000035.1.region001	GCF_003626575.1	35.1	NZ_RBDY01000035.1	0	24006	TRUE	['T3PKS']	24006	BGC0001647	lagunapyrone A/lagunapyrone B/lagunapyrone C	Polyketide	0.222222
NZ_RBDY01000037.1.region001	GCF_003626575.1	37.1	NZ_RBDY01000037.1	51286	63203	TRUE	['RiPP-like']	11917
NZ_RBDY01000038.1.region001	GCF_003626575.1	38.1	NZ_RBDY01000038.1	5530	31969	TRUE	['lanthipeptide-class-i']	26439
NZ_RBDY01000040.1.region001	GCF_003626575.1	40.1	NZ_RBDY01000040.1	0	9241	TRUE	['NI-siderophore']	9241	BGC0002305	legonoxamine A/desferrioxamine B/legonoxamine B	Other	0.5
NZ_RBDY01000041.1.region001	GCF_003626575.1	41.1	NZ_RBDY01000041.1	39695	50091	TRUE	['ectoine']	10396	BGC0002052	ectoine	Other:Ectoine	1
NZ_RBDY01000043.1.region001	GCF_003626575.1	43.1	NZ_RBDY01000043.1	7475	50504	TRUE	['T1PKS']	43029	BGC0002497	hexacosalactone A	Other	0.113636
NZ_RBDY01000045.1.region001	GCF_003626575.1	45.1	NZ_RBDY01000045.1	41	48393	TRUE	['T1PKS']	48352	BGC0001452	sipanmycin	Polyketide	0.0833333
NZ_RBDY01000047.1.region001	GCF_003626575.1	47.1	NZ_RBDY01000047.1	0	43095	TRUE	['T1PKS', 'NRPS', 'linaridin']	43095	BGC0000582	cypemycin	RiPP:Linaridin	0.777778
NZ_RBDY01000049.1.region001	GCF_003626575.1	49.1	NZ_RBDY01000049.1	0	28284	TRUE	['T1PKS', 'NRPS']	28284	BGC0001477	lydicamycin	NRP+Polyketide:Modular type I polyketide	0.12
NZ_RBDY01000050.1.region001	GCF_003626575.1	50.1	NZ_RBDY01000050.1	0	24652	TRUE	['T1PKS']	24652
NZ_RBDY01000053.1.region001	GCF_003626575.1	53.1	NZ_RBDY01000053.1	0	21558	TRUE	['T1PKS']	21558	BGC0000085	lankamycin	Polyketide	0.166667
NZ_RBDX01000001.1.region001	GCF_003626585.1	1.1	NZ_RBDX01000001.1	238095	282514	FALSE	['T1PKS']	44419	BGC0000163	tetronasin	Polyketide	0.0769231
NZ_RBDX01000001.1.region002	GCF_003626585.1	1.2	NZ_RBDX01000001.1	426118	448101	FALSE	['terpene']	21983	BGC0000431	stenothricin	NRP:Cyclic depsipeptide	0.227273
NZ_RBDX01000001.1.region003	GCF_003626585.1	1.3	NZ_RBDX01000001.1	587025	636457	FALSE	['T1PKS']	49432	BGC0001537	butyrolactol A	Polyketide	0.266667
NZ_RBDX01000002.1.region001	GCF_003626585.1	2.1	NZ_RBDX01000002.1	197	79895	TRUE	['T1PKS']	79698	BGC0002102	pladienolide B	Polyketide	0.555556
NZ_RBDX01000002.1.region002	GCF_003626585.1	2.2	NZ_RBDX01000002.1	211463	257937	FALSE	['T1PKS']	46474	BGC0000597	SWA-2138	RiPP:Proteusin	0.222222
NZ_RBDX01000002.1.region003	GCF_003626585.1	2.3	NZ_RBDX01000002.1	408859	429918	FALSE	['terpene']	21059	BGC0000209	chlortetracycline	Polyketide	0.0857143
NZ_RBDX01000003.1.region001	GCF_003626585.1	3.1	NZ_RBDX01000003.1	268144	340669	FALSE	['T2PKS', 'PKS-like']	72525	BGC0001693	nenestatin	Polyketide	0.266667
NZ_RBDX01000004.1.region001	GCF_003626585.1	4.1	NZ_RBDX01000004.1	98116	118731	FALSE	['linaridin']	20615	BGC0001735	pentostatine/vidarabine	Other	0.09375
NZ_RBDX01000004.1.region002	GCF_003626585.1	4.2	NZ_RBDX01000004.1	282324	307547	FALSE	['lanthipeptide-class-i']	25223	BGC0002007	atolypene A/atolypene B	Terpene	0.117647
NZ_RBDX01000005.1.region001	GCF_003626585.1	5.1	NZ_RBDX01000005.1	38294	78159	FALSE	['lanthipeptide-class-i', 'lassopeptide']	39865	BGC0001507	anantin C	RiPP	0.5
NZ_RBDX01000005.1.region002	GCF_003626585.1	5.2	NZ_RBDX01000005.1	97108	138203	FALSE	['T3PKS']	41095	BGC0001310	naringenin	Polyketide:Type III polyketide	1
NZ_RBDX01000005.1.region003	GCF_003626585.1	5.3	NZ_RBDX01000005.1	144481	167199	FALSE	['lanthipeptide-class-iv']	22718
NZ_RBDX01000005.1.region004	GCF_003626585.1	5.4	NZ_RBDX01000005.1	183265	205124	FALSE	['terpene']	21859	BGC0000663	hopene	Terpene	0.307692
NZ_RBDX01000005.1.region005	GCF_003626585.1	5.5	NZ_RBDX01000005.1	211363	271339	FALSE	['T1PKS']	59976	BGC0000144	salinomycin	Polyketide:Modular type I polyketide	0.0612245
NZ_RBDX01000009.1.region001	GCF_003626585.1	9.1	NZ_RBDX01000009.1	186300	210844	FALSE	['lanthipeptide-class-i']	24544	BGC0001543	chejuenolide A/chejuenolide B	Polyketide	0.0769231
NZ_RBDX01000011.1.region001	GCF_003626585.1	11.1	NZ_RBDX01000011.1	26756	151817	FALSE	['hglE-KS', 'T1PKS', 'NI-siderophore']	125061	BGC0002497	hexacosalactone A	Other	0.272727
NZ_RBDX01000011.1.region002	GCF_003626585.1	11.2	NZ_RBDX01000011.1	158553	178814	FALSE	['RRE-containing']	20261	BGC0002053	ulleungdin	RiPP:Lassopeptide	0.5
NZ_RBDX01000011.1.region003	GCF_003626585.1	11.3	NZ_RBDX01000011.1	189915	213251	FALSE	['indole']	23336	BGC0002426	deschlorosvetamycin A/svetamycin H/svetamycin A	NRP	0.12766
NZ_RBDX01000014.1.region001	GCF_003626585.1	14.1	NZ_RBDX01000014.1	73513	126813	FALSE	['T1PKS', 'NRPS-like', 'NRPS']	53300	BGC0001079	napyradiomycin A80915C/napyradiomycin 2/napyradiomycin 3/napyradiomycin 4	Terpene+Polyketide:Type III polyketide	0.0645161
NZ_RBDX01000015.1.region001	GCF_003626585.1	15.1	NZ_RBDX01000015.1	0	38631	TRUE	['NRPS-like', '2dos', 'T1PKS']	38631	BGC0002453	ansaseomycin A/ansaseomycin B	Polyketide	0.194444
NZ_RBDX01000015.1.region002	GCF_003626585.1	15.2	NZ_RBDX01000015.1	65725	164008	TRUE	['T1PKS']	98283	BGC0002101	heronamide C/heronamide A/heronamide B	Polyketide	0.857143
NZ_RBDX01000016.1.region001	GCF_003626585.1	16.1	NZ_RBDX01000016.1	0	15136	TRUE	['terpene']	15136	BGC0001181	geosmin	Terpene	1
NZ_RBDX01000017.1.region001	GCF_003626585.1	17.1	NZ_RBDX01000017.1	66951	108004	FALSE	['T3PKS']	41053	BGC0001647	lagunapyrone A/lagunapyrone B/lagunapyrone C	Polyketide	0.222222
NZ_RBDX01000018.1.region001	GCF_003626585.1	18.1	NZ_RBDX01000018.1	47826	62259	FALSE	['NI-siderophore']	14433	BGC0001694	neoabyssomicin/abyssomicin	Polyketide	0.0625
NZ_RBDX01000021.1.region001	GCF_003626585.1	21.1	NZ_RBDX01000021.1	41631	76063	FALSE	['LAP', 'thiopeptide', 'RRE-containing']	34432
NZ_RBDX01000024.1.region001	GCF_003626585.1	24.1	NZ_RBDX01000024.1	0	33263	TRUE	['NRPS', 'T1PKS']	33263	BGC0002293	ohmyungsamycin A/ohmyungsamycin B	NRP	0.125
NZ_RBDX01000024.1.region002	GCF_003626585.1	24.2	NZ_RBDX01000024.1	71335	112036	TRUE	['T1PKS']	40701	BGC0001522	auroramycin	Polyketide	0.0597015
NZ_RBDX01000029.1.region001	GCF_003626585.1	29.1	NZ_RBDX01000029.1	7772	94257	TRUE	['T1PKS', 'lanthipeptide-class-ii', 'thioamide-NRP']	86485	BGC0001537	butyrolactol A	Polyketide	0.4
NZ_RBDX01000031.1.region001	GCF_003626585.1	31.1	NZ_RBDX01000031.1	4590	68355	FALSE	['NRPS', 'NRPS-like', 'linaridin']	63765	BGC0001735	pentostatine/vidarabine	Other	0.125
NZ_RBDX01000033.1.region001	GCF_003626585.1	33.1	NZ_RBDX01000033.1	0	81532	TRUE	['T1PKS']	81532	BGC0001944	funisamine	Polyketide	0.175
NZ_RBDX01000036.1.region001	GCF_003626585.1	36.1	NZ_RBDX01000036.1	41047	75621	TRUE	['T1PKS']	34574	BGC0001782	spiroindimicin A/spiroindimicin B/spiroindimicin C/spiroindimicin D/indimicin A/indimicin B/indimicin C/indimicin D/indimicin E/lynamicin A/lynamicin D/lynamicin F/lynamicin G	Other	0.212121
NZ_RBDX01000038.1.region001	GCF_003626585.1	38.1	NZ_RBDX01000038.1	51286	63203	TRUE	['RiPP-like']	11917
NZ_RBDX01000039.1.region001	GCF_003626585.1	39.1	NZ_RBDX01000039.1	30167	56606	TRUE	['lanthipeptide-class-i']	26439
NZ_RBDX01000041.1.region001	GCF_003626585.1	41.1	NZ_RBDX01000041.1	48374	57615	TRUE	['NI-siderophore']	9241	BGC0002305	legonoxamine A/desferrioxamine B/legonoxamine B	Other	0.5
NZ_RBDX01000042.1.region001	GCF_003626585.1	42.1	NZ_RBDX01000042.1	6950	17346	TRUE	['ectoine']	10396	BGC0002052	ectoine	Other:Ectoine	1
NZ_RBDX01000044.1.region001	GCF_003626585.1	44.1	NZ_RBDX01000044.1	0	43029	TRUE	['T1PKS']	43029	BGC0002497	hexacosalactone A	Other	0.113636
NZ_RBDX01000045.1.region001	GCF_003626585.1	45.1	NZ_RBDX01000045.1	0	48625	TRUE	['T1PKS']	48625	BGC0002446	ionostatin	Polyketide	0.1875
NZ_RBDX01000047.1.region001	GCF_003626585.1	47.1	NZ_RBDX01000047.1	0	42769	TRUE	['T1PKS', 'NRPS', 'linaridin']	42769	BGC0000582	cypemycin	RiPP:Linaridin	0.777778
NZ_RBDX01000050.1.region001	GCF_003626585.1	50.1	NZ_RBDX01000050.1	0	28284	TRUE	['T1PKS', 'NRPS']	28284	BGC0001477	lydicamycin	NRP+Polyketide:Modular type I polyketide	0.12
NZ_RBDX01000051.1.region001	GCF_003626585.1	51.1	NZ_RBDX01000051.1	0	24428	TRUE	['T1PKS']	24428
NZ_RBDX01000054.1.region001	GCF_003626585.1	54.1	NZ_RBDX01000054.1	0	21558	TRUE	['T1PKS']	21558	BGC0002452	leucomycin	Polyketide	0.0980392
NZ_CP032698.1.region001	GCF_003627815.1	1.1	NZ_CP032698.1	167738	213858	FALSE	['hglE-KS']	46120	BGC0001283	arsono-polyketide	Polyketide	0.08
NZ_CP032698.1.region002	GCF_003627815.1	1.2	NZ_CP032698.1	306252	327754	FALSE	['lanthipeptide-class-iv']	21502	BGC0002337	class IV lanthipeptide/SflA	RiPP	1
NZ_CP032698.1.region003	GCF_003627815.1	1.3	NZ_CP032698.1	556823	617582	FALSE	['NRPS', 'PKS-like', 'butyrolactone']	60759	BGC0001878	detoxin N2/detoxin N3	NRP+Polyketide	0.4
NZ_CP032698.1.region004	GCF_003627815.1	1.4	NZ_CP032698.1	701486	725849	FALSE	['betalactone']	24363	BGC0002409	frankobactin A1/frankobactin A2/frankobactin A3/frankobactin B1/frankobactin B2/frankobactin B3/frankobactin C1	NRP	0.125
NZ_CP032698.1.region005	GCF_003627815.1	1.5	NZ_CP032698.1	770622	799807	FALSE	['lanthipeptide-class-iv', 'terpene']	29185	BGC0000563	venezuelin	RiPP:Lanthipeptide	1
NZ_CP032698.1.region006	GCF_003627815.1	1.6	NZ_CP032698.1	871179	921993	FALSE	['ladderane', 'T3PKS']	50814	BGC0001369	metatricycloene	Polyketide	0.354839
NZ_CP032698.1.region007	GCF_003627815.1	1.7	NZ_CP032698.1	1038042	1059026	FALSE	['lanthipeptide-class-ii']	20984
NZ_CP032698.1.region008	GCF_003627815.1	1.8	NZ_CP032698.1	1139775	1151095	FALSE	['RiPP-like']	11320
NZ_CP032698.1.region009	GCF_003627815.1	1.9	NZ_CP032698.1	1264119	1369791	FALSE	['other', 'terpene', 'betalactone', 'NRPS-like', 'T1PKS', 'NRPS']	105672	BGC0000288	A-503083 A/A-503083 B/A-503083 E/A-503083 F	NRP	0.0727273
NZ_CP032698.1.region010	GCF_003627815.1	1.1	NZ_CP032698.1	1544088	1569733	FALSE	['terpene']	25645	BGC0000663	hopene	Terpene	0.923077
NZ_CP032698.1.region011	GCF_003627815.1	1.11	NZ_CP032698.1	1614493	1648435	FALSE	['NAPAA']	33942	BGC0001759	rifamorpholine A/rifamorpholine B/rifamorpholine C/rifamorpholine D/rifamorpholine E	Polyketide	0.0952381
NZ_CP032698.1.region012	GCF_003627815.1	1.12	NZ_CP032698.1	1975540	1996119	FALSE	['linaridin']	20579
NZ_CP032698.1.region013	GCF_003627815.1	1.13	NZ_CP032698.1	2139805	2162994	FALSE	['lanthipeptide-class-ii', 'RRE-containing']	23189	BGC0000065	rustmicin	Polyketide:Iterative type I polyketide	0.0666667
NZ_CP032698.1.region014	GCF_003627815.1	1.14	NZ_CP032698.1	2294091	2307363	FALSE	['NI-siderophore']	13272
NZ_CP032698.1.region015	GCF_003627815.1	1.15	NZ_CP032698.1	2709245	2729941	FALSE	['CDPS']	20696	BGC0001379	BD-12	NRP	0.178571
NZ_CP032698.1.region016	GCF_003627815.1	1.16	NZ_CP032698.1	3157442	3248693	FALSE	['thioamide-NRP', 'NRPS', 'ladderane', 'thiopeptide']	91251	BGC0002100	colibrimycin	NRP+Other	0.5
NZ_CP032698.1.region017	GCF_003627815.1	1.17	NZ_CP032698.1	3864124	3901849	FALSE	['T3PKS']	37725	BGC0001905	violapyrone B	Polyketide	0.285714
NZ_CP032698.1.region018	GCF_003627815.1	1.18	NZ_CP032698.1	4177024	4197817	FALSE	['terpene']	20793	BGC0002669	TVA-YJ-2	RiPP	0.309524
NZ_CP032698.1.region019	GCF_003627815.1	1.19	NZ_CP032698.1	4625924	4667016	FALSE	['T3PKS']	41092	BGC0001310	naringenin	Polyketide:Type III polyketide	1
NZ_CP032698.1.region020	GCF_003627815.1	1.2	NZ_CP032698.1	4749417	4769945	FALSE	['phenazine']	20528	BGC0001302	lomofungin	Other	0.434783
NZ_CP032698.1.region021	GCF_003627815.1	1.21	NZ_CP032698.1	4824896	4833881	FALSE	['melanin']	8985	BGC0000909	melanin	Other	0.4
NZ_CP032698.1.region022	GCF_003627815.1	1.22	NZ_CP032698.1	5250244	5275990	FALSE	['furan', 'butyrolactone']	25746	BGC0000112	neocarzinostatin	Polyketide:Iterative type I polyketide+Polyketide:Enediyne type I polyketide	0.0434783
NZ_CP032698.1.region023	GCF_003627815.1	1.23	NZ_CP032698.1	5467681	5479487	FALSE	['NI-siderophore']	11806	BGC0000941	desferrioxamin B	Other	1
NZ_CP032698.1.region024	GCF_003627815.1	1.24	NZ_CP032698.1	5750234	5827134	FALSE	['NRPS', 'oligosaccharide', 'T2PKS', 'PKS-like', 'RiPP-like']	76900	BGC0002461	aureonuclemycin	Polyketide	0.512195
NZ_CP032698.1.region025	GCF_003627815.1	1.25	NZ_CP032698.1	6542847	6553252	FALSE	['ectoine']	10405	BGC0000853	ectoine	Other	1
NZ_CP032698.1.region026	GCF_003627815.1	1.26	NZ_CP032698.1	7173255	7191095	FALSE	['terpene']	17840	BGC0000503	cinnamycin	RiPP:Lanthipeptide	0.0952381
NZ_CP032698.1.region027	GCF_003627815.1	1.27	NZ_CP032698.1	7271919	7282165	FALSE	['RiPP-like']	10246	BGC0002497	hexacosalactone A	Other	0.0454545
NZ_CP032698.1.region028	GCF_003627815.1	1.28	NZ_CP032698.1	7415181	7436255	FALSE	['terpene']	21074	BGC0001746	pristinol	Terpene	1
NZ_CP032698.1.region029	GCF_003627815.1	1.29	NZ_CP032698.1	7445410	7455800	FALSE	['melanin']	10390	BGC0000908	melanin	Other	0.285714
NZ_CP032698.1.region030	GCF_003627815.1	1.3	NZ_CP032698.1	7488874	7535134	FALSE	['NRPS', 'NRPS-like']	46260	BGC0002051	antipain	NRP	1
NZ_CP032698.1.region031	GCF_003627815.1	1.31	NZ_CP032698.1	7571741	7669959	FALSE	['NRPS', 'T1PKS', 'NRPS-like']	98218	BGC0002475	enantio-pyochelin	NRP	0.3
NZ_CP032698.1.region032	GCF_003627815.1	1.32	NZ_CP032698.1	7774452	7816144	FALSE	['other']	41692	BGC0000163	tetronasin	Polyketide	0.0576923
NZ_CP032698.1.region033	GCF_003627815.1	1.33	NZ_CP032698.1	7956339	7998448	FALSE	['NRPS-like']	42109	BGC0000893	chloramphenicol	NRP	1.05882
NZ_CP032698.1.region034	GCF_003627815.1	1.34	NZ_CP032698.1	8148739	8210743	FALSE	['NRPS']	62004	BGC0002373	bonnevillamide D/bonnevillamide E	NRP	0.1
NZ_RBXC01000001.1.region001	GCF_003634815.1	1.1	NZ_RBXC01000001.1	102270	149108	FALSE	['NRPS', 'NAPAA', 'RiPP-like']	46838	BGC0000431	stenothricin	NRP:Cyclic depsipeptide	0.181818
NZ_RBXC01000001.1.region002	GCF_003634815.1	1.2	NZ_RBXC01000001.1	313167	346014	FALSE	['NAPAA']	32847	BGC0001106	oxalomycin B	NRP+Polyketide	0.0909091
NZ_RBXC01000001.1.region003	GCF_003634815.1	1.3	NZ_RBXC01000001.1	378566	401206	FALSE	['lanthipeptide-class-iii']	22640	BGC0000551	SapB	RiPP:Lanthipeptide	1
NZ_RBXC01000001.1.region004	GCF_003634815.1	1.4	NZ_RBXC01000001.1	548497	590484	FALSE	['T3PKS', 'NI-siderophore']	41987	BGC0000282	alkylresorcinol	Polyketide	1
NZ_RBXC01000001.1.region005	GCF_003634815.1	1.5	NZ_RBXC01000001.1	641135	670883	FALSE	['melanin']	29748	BGC0000910	melanin	Other	2
NZ_RBXC01000001.1.region006	GCF_003634815.1	1.6	NZ_RBXC01000001.1	673297	692965	FALSE	['terpene']	19668	BGC0000100	monensin	Polyketide	0.0588235
NZ_RBXC01000001.1.region007	GCF_003634815.1	1.7	NZ_RBXC01000001.1	737379	757535	FALSE	['terpene']	20156	BGC0001580	ebelactone	Polyketide	0.0555556
NZ_RBXC01000001.1.region008	GCF_003634815.1	1.8	NZ_RBXC01000001.1	800770	842561	FALSE	['NRPS-like']	41791	BGC0000432	streptothricin	NRP	0.875
NZ_RBXC01000001.1.region009	GCF_003634815.1	1.9	NZ_RBXC01000001.1	933019	1028310	FALSE	['T2PKS', 'T1PKS']	95291	BGC0000271	spore pigment	Polyketide	0.666667
NZ_RBXC01000001.1.region010	GCF_003634815.1	1.1	NZ_RBXC01000001.1	1417983	1447557	FALSE	['thiopeptide', 'LAP']	29574	BGC0000606	lactazole	RiPP:Thiopeptide	0.666667
NZ_RBXC01000001.1.region011	GCF_003634815.1	1.11	NZ_RBXC01000001.1	2723116	2787104	FALSE	['T1PKS', 'NRPS']	63988	BGC0001597	fluvirucin B2	Polyketide	0.194444
NZ_RBXC01000001.1.region012	GCF_003634815.1	1.12	NZ_RBXC01000001.1	3070276	3081356	FALSE	['NI-siderophore']	11080	BGC0000941	desferrioxamin B	Other	1
NZ_RBXC01000001.1.region013	GCF_003634815.1	1.13	NZ_RBXC01000001.1	4252681	4271913	FALSE	['RRE-containing']	19232	BGC0000119	7-deoxypactamycin	Polyketide:Iterative type I polyketide+Saccharide:Hybrid/tailoring saccharide	0.0566038
NZ_RBXC01000001.1.region014	GCF_003634815.1	1.14	NZ_RBXC01000001.1	5845262	5859692	FALSE	['NI-siderophore']	14430	BGC0002683	schizokinen	Other	0.2
NZ_RBXC01000001.1.region015	GCF_003634815.1	1.15	NZ_RBXC01000001.1	5916544	5936922	FALSE	['nucleoside']	20378	BGC0001522	auroramycin	Polyketide	0.0895522
NZ_RBXC01000001.1.region016	GCF_003634815.1	1.16	NZ_RBXC01000001.1	6177081	6198277	FALSE	['terpene']	21196	BGC0001972	toxoflavin/fervenulin	Other	0.107143
NZ_RBXC01000001.1.region017	GCF_003634815.1	1.17	NZ_RBXC01000001.1	6328731	6381799	FALSE	['NRPS']	53068	BGC0000249	nogalamycin	Polyketide	0.3
NZ_RBXC01000001.1.region018	GCF_003634815.1	1.18	NZ_RBXC01000001.1	6532949	6557565	FALSE	['terpene']	24616	BGC0000663	hopene	Terpene	0.615385
NZ_RBXC01000001.1.region019	GCF_003634815.1	1.19	NZ_RBXC01000001.1	6708478	6729588	FALSE	['terpene']	21110
NZ_RBXC01000001.1.region020	GCF_003634815.1	1.2	NZ_RBXC01000001.1	7002115	7057790	FALSE	['NRPS-like', 'LAP']	55675
NZ_RBXC01000001.1.region021	GCF_003634815.1	1.21	NZ_RBXC01000001.1	7155120	7175831	FALSE	['CDPS']	20711
NZ_RBXC01000001.1.region022	GCF_003634815.1	1.22	NZ_RBXC01000001.1	7177515	7230392	FALSE	['T1PKS', 'hglE-KS']	52877	BGC0002497	hexacosalactone A	Other	0.0681818
NZ_RBXC01000001.1.region023	GCF_003634815.1	1.23	NZ_RBXC01000001.1	7285119	7348519	FALSE	['NAPAA', 'other']	63400	BGC0000093	meilingmycin	Polyketide	0.0434783
NZ_RBXC01000002.1.region001	GCF_003634815.1	2.1	NZ_RBXC01000002.1	537	149209	TRUE	['T2PKS', 'butyrolactone', 'NRPS-like', 'T1PKS']	148672	BGC0000201	auricin	Polyketide+Saccharide:Hybrid/tailoring saccharide	1
NZ_RBXC01000002.1.region002	GCF_003634815.1	2.2	NZ_RBXC01000002.1	161262	331118	FALSE	['NRPS', 'other', 'T1PKS', 'melanin']	169856	BGC0001036	polyoxypeptin	NRP+Polyketide	0.594595
NZ_RBXC01000003.1.region001	GCF_003634815.1	3.1	NZ_RBXC01000003.1	0	190935	TRUE	['NRPS-like', 'T1PKS', 'LAP']	190935	BGC0000040	concanamycin A	Polyketide	0.678571
NZ_RCHV01000002.1.region001	GCF_003665095.1	1.1	NZ_RCHV01000002.1	35590	86075	FALSE	['T1PKS']	50485	BGC0000035	chalcomycin A	Polyketide	0.146341
NZ_RCHV01000002.1.region002	GCF_003665095.1	1.2	NZ_RCHV01000002.1	178417	190521	FALSE	['NI-siderophore']	12104	BGC0002466	peucechelin	NRP	0.25
NZ_RCHV01000002.1.region003	GCF_003665095.1	1.3	NZ_RCHV01000002.1	286931	325534	FALSE	['lipolanthine', 'lanthipeptide-class-iii']	38603	BGC0000203	BE-7585A	Polyketide	0.190476
NZ_RCHV01000002.1.region004	GCF_003665095.1	1.4	NZ_RCHV01000002.1	405704	456554	FALSE	['NRPS']	50850	BGC0000431	stenothricin	NRP:Cyclic depsipeptide	0.454545
NZ_RCHV01000002.1.region005	GCF_003665095.1	1.5	NZ_RCHV01000002.1	554600	625839	FALSE	['terpene', 'NRP-metallophore', 'NRPS']	71239	BGC0000423	scabichelin	NRP	1
NZ_RCHV01000002.1.region006	GCF_003665095.1	1.6	NZ_RCHV01000002.1	941325	951721	FALSE	['ectoine']	10396	BGC0002052	ectoine	Other:Ectoine	1
NZ_RCHV01000002.1.region007	GCF_003665095.1	1.7	NZ_RCHV01000002.1	2514721	2524907	FALSE	['RiPP-like']	10186	BGC0002497	hexacosalactone A	Other	0.0454545
NZ_RCHV01000002.1.region008	GCF_003665095.1	1.8	NZ_RCHV01000002.1	2627945	2653121	FALSE	['lanthipeptide-class-i']	25176
NZ_RCHV01000002.1.region009	GCF_003665095.1	1.9	NZ_RCHV01000002.1	3024483	3043556	FALSE	['RRE-containing']	19073	BGC0001695	neoantimycin	NRP	0.117647
NZ_RCHV01000002.1.region010	GCF_003665095.1	1.1	NZ_RCHV01000002.1	3730757	3841272	FALSE	['T1PKS']	110515	BGC0000029	BE-14106	Polyketide:Modular type I polyketide	0.678571
NZ_RCHV01000002.1.region011	GCF_003665095.1	1.11	NZ_RCHV01000002.1	4165869	4183772	FALSE	['RRE-containing']	17903
NZ_RCHV01000002.1.region012	GCF_003665095.1	1.12	NZ_RCHV01000002.1	4317836	4467829	FALSE	['T1PKS']	149993	BGC0002541	notonesomycin A	Other	0.677966
NZ_RCHV01000002.1.region013	GCF_003665095.1	1.13	NZ_RCHV01000002.1	4902878	4943925	FALSE	['T3PKS']	41047	BGC0001310	naringenin	Polyketide:Type III polyketide	1
NZ_RCHV01000002.1.region014	GCF_003665095.1	1.14	NZ_RCHV01000002.1	5244458	5278297	FALSE	['terpene', 'NI-siderophore']	33839	BGC0001181	geosmin	Terpene	1
NZ_RCHV01000002.1.region015	GCF_003665095.1	1.15	NZ_RCHV01000002.1	5346615	5403488	FALSE	['NRPS', 'betalactone']	56873	BGC0001406	telomycin	NRP	0.323529
NZ_RCHV01000002.1.region016	GCF_003665095.1	1.16	NZ_RCHV01000002.1	5457801	5511708	FALSE	['NRPS']	53907	BGC0001841	detoxin P1/detoxin P2/detoxin P3	NRP+Polyketide	0.75
NZ_RCHV01000002.1.region017	GCF_003665095.1	1.17	NZ_RCHV01000002.1	5838227	5859185	FALSE	['terpene']	20958	BGC0000658	2-methylisoborneol	Terpene	1
NZ_RCHV01000002.1.region018	GCF_003665095.1	1.18	NZ_RCHV01000002.1	5932339	5975477	FALSE	['NRPS-like']	43138	BGC0000595	SCO-2138	RiPP	0.142857
NZ_RCHV01000002.1.region019	GCF_003665095.1	1.19	NZ_RCHV01000002.1	6074601	6101333	FALSE	['terpene']	26732	BGC0000663	hopene	Terpene	0.615385
NZ_RCHV01000002.1.region020	GCF_003665095.1	1.2	NZ_RCHV01000002.1	6166910	6187934	FALSE	['lassopeptide']	21024	BGC0000579	SSV-2083	RiPP:Lanthipeptide	0.636364
NZ_RCHV01000002.1.region021	GCF_003665095.1	1.21	NZ_RCHV01000002.1	6229534	6271019	FALSE	['other', 'lassopeptide']	41485	BGC0001307	chaxapeptin	RiPP	0.571429
NZ_CP023407.1.region001	GCF_003665435.1	1.1	NZ_CP023407.1	39655	151177	FALSE	['transAT-PKS', 'PKS-like']	111522	BGC0002385	dumulmycin/shuangdaolide A/shuangdaolide C/shuangdaolide B/shuangdaolide D	Polyketide	0.857143
NZ_CP023407.1.region002	GCF_003665435.1	1.2	NZ_CP023407.1	338546	389483	FALSE	['T1PKS', 'NRPS']	50937	BGC0001455	antimycin	NRP+Polyketide	1
NZ_CP023407.1.region003	GCF_003665435.1	1.3	NZ_CP023407.1	485609	514220	FALSE	['betalactone']	28611
NZ_CP023407.1.region004	GCF_003665435.1	1.4	NZ_CP023407.1	634970	645186	FALSE	['RiPP-like']	10216	BGC0000518	informatipeptin	RiPP:Lanthipeptide	0.428571
NZ_CP023407.1.region005	GCF_003665435.1	1.5	NZ_CP023407.1	1387357	1465069	FALSE	['NRPS', 'other']	77712	BGC0000374	hormaomycin/hormaomycin A1/hormaomycin A2/hormaomycin A3/hormaomycin A4/hormaomycin A5/hormaomycin A6	NRP:Cyclic depsipeptide	1
NZ_CP023407.1.region006	GCF_003665435.1	1.6	NZ_CP023407.1	1788657	1799056	FALSE	['ectoine']	10399	BGC0000853	ectoine	Other	1
NZ_CP023407.1.region007	GCF_003665435.1	1.7	NZ_CP023407.1	2245175	2323542	FALSE	['ladderane', 'NRPS-like', 'NRPS']	78367	BGC0002377	WS9326B/WS9326A/WS9326G/WS9326F	NRP	1.025
NZ_CP023407.1.region008	GCF_003665435.1	1.8	NZ_CP023407.1	2746365	2756815	FALSE	['melanin']	10450	BGC0000700	istamycin	Saccharide	0.0447761
NZ_CP023407.1.region009	GCF_003665435.1	1.9	NZ_CP023407.1	2832991	2843214	FALSE	['NI-siderophore']	10223	BGC0002690	FW0622	Other	0.625
NZ_CP023407.1.region010	GCF_003665435.1	1.1	NZ_CP023407.1	3678159	3703431	FALSE	['lanthipeptide-class-i']	25272
NZ_CP023407.1.region011	GCF_003665435.1	1.11	NZ_CP023407.1	3896221	3907181	FALSE	['butyrolactone']	10960	BGC0002358	cyclofaulknamycin	Polyketide	0.125
NZ_CP023407.1.region012	GCF_003665435.1	1.12	NZ_CP023407.1	4987847	5027880	FALSE	['NRPS-like']	40033	BGC0000842	carbapenem MM4550	Other:Non-NRP beta-lactam	0.0689655
NZ_CP023407.1.region013	GCF_003665435.1	1.13	NZ_CP023407.1	5167138	5187984	FALSE	['terpene']	20846	BGC0000660	albaflavenone	Terpene	1
NZ_CP023407.1.region014	GCF_003665435.1	1.14	NZ_CP023407.1	5628021	5725561	FALSE	['NRPS', 'NRPS-like']	97540	BGC0000341	enduracidin	NRP	0.583333
NZ_CP023407.1.region015	GCF_003665435.1	1.15	NZ_CP023407.1	5762876	5784072	FALSE	['terpene']	21196	BGC0001181	geosmin	Terpene	1
NZ_CP023407.1.region016	GCF_003665435.1	1.16	NZ_CP023407.1	5914651	5926911	FALSE	['NI-siderophore']	12260	BGC0001732	paulomycin	Other	0.0943396
NZ_CP023407.1.region017	GCF_003665435.1	1.17	NZ_CP023407.1	5940975	5966560	FALSE	['terpene']	25585	BGC0001456	isorenieratene	Terpene	1
NZ_CP023407.1.region018	GCF_003665435.1	1.18	NZ_CP023407.1	6439645	6451493	FALSE	['NI-siderophore']	11848
NZ_CP023407.1.region019	GCF_003665435.1	1.19	NZ_CP023407.1	6629133	6697183	FALSE	['hglE-KS', 'T1PKS', 'PKS-like']	68050	BGC0001292	A33853	Other	1
NZ_CP023408.1.region001	GCF_003665435.1	2.1	NZ_CP023408.1	117205	139863	FALSE	['lanthipeptide-class-iii']	22658	BGC0000551	SapB	RiPP:Lanthipeptide	1
NZ_CP023408.1.region002	GCF_003665435.1	2.2	NZ_CP023408.1	190271	284108	FALSE	['terpene', 'T2PKS']	93837	BGC0000663	hopene	Terpene	0.923077
NZ_CP023408.1.region003	GCF_003665435.1	2.3	NZ_CP023408.1	567254	619032	FALSE	['T1PKS', 'NRPS']	51778	BGC0000035	chalcomycin A	Polyketide	0.0487805
NZ_CP023408.1.region004	GCF_003665435.1	2.4	NZ_CP023408.1	754961	819232	FALSE	['NRPS', 'lanthipeptide-class-i', 'lanthipeptide-class-ii']	64271	BGC0001622	isatropolone A/isotropolone B/isotropolone C	Polyketide	0.0952381
NZ_RAIF01000040.1.region001	GCF_003671715.1	9.1	NZ_RAIF01000040.1	3866	17421	TRUE	['cyanobactin']	13555
NZ_RAIF01000031.1.region001	GCF_003671715.1	18.1	NZ_RAIF01000031.1	320987	392649	FALSE	['T2PKS', 'butyrolactone']	71662	BGC0000262	prejadomycin/rabelomycin/gaudimycin C/gaudimycin D/UWM6/gaudimycin A	Polyketide:Type II polyketide+Saccharide:Hybrid/tailoring saccharide	0.5625
NZ_RAIF01000031.1.region002	GCF_003671715.1	18.2	NZ_RAIF01000031.1	435459	476644	FALSE	['T3PKS']	41185	BGC0000341	enduracidin	NRP	0.104167
NZ_RAIF01000031.1.region003	GCF_003671715.1	18.3	NZ_RAIF01000031.1	597661	618753	FALSE	['terpene']	21092	BGC0000660	albaflavenone	Terpene	1
NZ_RAIF01000031.1.region004	GCF_003671715.1	18.4	NZ_RAIF01000031.1	656515	729067	FALSE	['T2PKS']	72552	BGC0000271	spore pigment	Polyketide	0.666667
NZ_RAIF01000025.1.region001	GCF_003671715.1	19.1	NZ_RAIF01000025.1	89136	99424	FALSE	['RiPP-like']	10288
NZ_RAIF01000025.1.region002	GCF_003671715.1	19.2	NZ_RAIF01000025.1	251762	330410	FALSE	['ladderane', 'arylpolyene', 'NRPS']	78648	BGC0002109	kitacinnamycin A/kitacinnamycin B/kitacinnamycin C/kitacinnamycin D/kitacinnamycin E/kitacinnamycin F	NRP	0.285714
NZ_RAIF01000018.1.region001	GCF_003671715.1	20.1	NZ_RAIF01000018.1	230150	240522	FALSE	['melanin']	10372	BGC0000889	bagremycin A/bagremycin B	Other	0.388889
NZ_RAIF01000012.1.region001	GCF_003671715.1	21.1	NZ_RAIF01000012.1	77549	87948	FALSE	['ectoine']	10399	BGC0000853	ectoine	Other	1
NZ_RAIF01000012.1.region002	GCF_003671715.1	21.2	NZ_RAIF01000012.1	1071156	1081705	FALSE	['melanin']	10549	BGC0000700	istamycin	Saccharide	0.0597015
NZ_RAIF01000012.1.region003	GCF_003671715.1	21.3	NZ_RAIF01000012.1	1165854	1177627	FALSE	['NI-siderophore']	11773	BGC0000940	desferrioxamin B/desferrioxamine E	Other	0.833333
NZ_RAIF01000006.1.region001	GCF_003671715.1	22.1	NZ_RAIF01000006.1	159093	259753	FALSE	['terpene', 'NRPS', 'NRPS-like']	100660	BGC0000354	friulimicin A/friulimicin B/friulimicin C/friulimicin D	NRP	0.424242
NZ_RAIF01000006.1.region002	GCF_003671715.1	22.2	NZ_RAIF01000006.1	329623	388006	FALSE	['NRP-metallophore', 'NRPS']	58383	BGC0000325	coelichelin	NRP	1
NZ_RAIF01000006.1.region003	GCF_003671715.1	22.3	NZ_RAIF01000006.1	605991	616207	FALSE	['RiPP-like']	10216	BGC0002497	hexacosalactone A	Other	0.0454545
NZ_RAIF01000006.1.region004	GCF_003671715.1	22.4	NZ_RAIF01000006.1	836805	945861	FALSE	['NRPS', 'NRPS-like']	109056	BGC0001058	zorbamycin	NRP:Glycopeptide+Polyketide:Modular type I polyketide+Saccharide:Hybrid/tailoring saccharide	0.895833
NZ_RAIF01000032.1.region001	GCF_003671715.1	25.1	NZ_RAIF01000032.1	59229	69720	FALSE	['NI-siderophore']	10491
NZ_RAIF01000032.1.region002	GCF_003671715.1	25.2	NZ_RAIF01000032.1	305656	327257	FALSE	['terpene']	21601	BGC0001181	geosmin	Terpene	1
NZ_RAIF01000032.1.region003	GCF_003671715.1	25.3	NZ_RAIF01000032.1	460523	473662	FALSE	['NI-siderophore']	13139	BGC0001732	paulomycin	Other	0.0943396
NZ_RAIF01000032.1.region004	GCF_003671715.1	25.4	NZ_RAIF01000032.1	671454	767185	FALSE	['NRPS', 'transAT-PKS']	95731	BGC0002451	inthomycin B	Polyketide	0.909091
NZ_RAIF01000032.1.region005	GCF_003671715.1	25.5	NZ_RAIF01000032.1	953336	979553	FALSE	['terpene']	26217	BGC0000663	hopene	Terpene	1
NZ_RAIF01000032.1.region006	GCF_003671715.1	25.6	NZ_RAIF01000032.1	1078714	1119119	FALSE	['T3PKS']	40405	BGC0002127	flaviolin/1,3,6,8-tetrahydroxynaphthalene	Polyketide	0.666667
NZ_RAIF01000032.1.region007	GCF_003671715.1	25.7	NZ_RAIF01000032.1	1119343	1220935	FALSE	['other', 'NRPS', 'T1PKS']	101592	BGC0001036	polyoxypeptin	NRP+Polyketide	0.810811
NZ_RAIF01000032.1.region008	GCF_003671715.1	25.8	NZ_RAIF01000032.1	1383725	1425971	FALSE	['lanthipeptide-class-v']	42246	BGC0000163	tetronasin	Polyketide	0.0576923
NZ_RAIF01000032.1.region009	GCF_003671715.1	25.9	NZ_RAIF01000032.1	1665323	1689118	FALSE	['terpene']	23795	BGC0000633	carotenoid	Terpene	0.545455
NZ_RAIF01000032.1.region010	GCF_003671715.1	25.1	NZ_RAIF01000032.1	1740049	1761177	FALSE	['indole']	21128	BGC0002128	5-dimethylallylindole-3-acetonitrile	Other	0.888889
NZ_RAIF01000032.1.region011	GCF_003671715.1	25.11	NZ_RAIF01000032.1	1837450	1860138	FALSE	['lanthipeptide-class-iii']	22688	BGC0000551	SapB	RiPP:Lanthipeptide	1
NZ_RAIF01000032.1.region012	GCF_003671715.1	25.12	NZ_RAIF01000032.1	1936624	1957662	FALSE	['terpene']	21038	BGC0002652	cytosaminomycin F/cytosaminomycin G/streptcytosine P/plicacetin/40551-F/12F-plicacetin/streptcytosine D/streptcytosine E	Other+Saccharide	0.0882353
NZ_RAIF01000032.1.region013	GCF_003671715.1	25.13	NZ_RAIF01000032.1	1986654	1998604	FALSE	['RiPP-like']	11950
NZ_RAII01000001.1.region001	GCF_003671735.1	1.1	NZ_RAII01000001.1	325073	344926	FALSE	['terpene']	19853	BGC0001181	geosmin	Terpene	1
NZ_RAII01000001.1.region002	GCF_003671735.1	1.2	NZ_RAII01000001.1	1047423	1054919	FALSE	['RiPP-like']	7496	BGC0000518	informatipeptin	RiPP:Lanthipeptide	0.428571
NZ_RAII01000001.1.region003	GCF_003671735.1	1.3	NZ_RAII01000001.1	1358444	1383627	FALSE	['lanthipeptide-class-i']	25183	BGC0000291	A54145	NRP	0.0333333
NZ_RAII01000001.1.region004	GCF_003671735.1	1.4	NZ_RAII01000001.1	2137848	2158614	FALSE	['terpene']	20766	BGC0000660	albaflavenone	Terpene	1
NZ_RAII01000001.1.region005	GCF_003671735.1	1.5	NZ_RAII01000001.1	2238436	2261094	FALSE	['lanthipeptide-class-iii']	22658	BGC0000551	SapB	RiPP:Lanthipeptide	1
NZ_RAII01000001.1.region006	GCF_003671735.1	1.6	NZ_RAII01000001.1	2577009	2585573	FALSE	['ectoine']	8564	BGC0000853	ectoine	Other	1
NZ_RAII01000001.1.region007	GCF_003671735.1	1.7	NZ_RAII01000001.1	2613370	2654507	FALSE	['T3PKS']	41137	BGC0000282	alkylresorcinol	Polyketide	1
NZ_RAII01000001.1.region008	GCF_003671735.1	1.8	NZ_RAII01000001.1	2728427	2737830	FALSE	['NI-siderophore']	9403	BGC0000229	grincamycin	Polyketide:Type II polyketide+Saccharide:Hybrid/tailoring saccharide	0.0882353
NZ_RAII01000001.1.region009	GCF_003671735.1	1.9	NZ_RAII01000001.1	2934595	2957529	FALSE	['lanthipeptide-class-ii']	22934	BGC0000270	simocyclinone D8	Polyketide	0.105263
NZ_RAII01000001.1.region010	GCF_003671735.1	1.1	NZ_RAII01000001.1	2964711	2987205	FALSE	['lassopeptide']	22494	BGC0002015	aborycin	RiPP	1
NZ_RAII01000001.1.region011	GCF_003671735.1	1.11	NZ_RAII01000001.1	3064878	3080168	FALSE	['ectoine', 'butyrolactone']	15290	BGC0000853	ectoine	Other	1
NZ_RAII01000001.1.region012	GCF_003671735.1	1.12	NZ_RAII01000001.1	3305656	3331936	FALSE	['terpene']	26280	BGC0000663	hopene	Terpene	0.538462
NZ_RAII01000001.1.region013	GCF_003671735.1	1.13	NZ_RAII01000001.1	3381397	3430847	FALSE	['T1PKS']	49450	BGC0001483	5-isoprenylindole-3-carboxylate β-D-glycosyl ester	Other	0.380952
NZ_RAII01000001.1.region014	GCF_003671735.1	1.14	NZ_RAII01000001.1	3721210	3793620	FALSE	['other', 'NRPS']	72410	BGC0001036	polyoxypeptin	NRP+Polyketide	0.216216
NZ_RAII01000001.1.region015	GCF_003671735.1	1.15	NZ_RAII01000001.1	3884869	3895733	FALSE	['phosphonate']	10864	BGC0001138	a201a	Other:Nucleoside	0.0810811
NZ_RAII01000001.1.region016	GCF_003671735.1	1.16	NZ_RAII01000001.1	4318264	4431268	FALSE	['NRPS', 'T2PKS', 'lanthipeptide-class-iv']	113004	BGC0000271	spore pigment	Polyketide	0.833333
NZ_RAII01000001.1.region017	GCF_003671735.1	1.17	NZ_RAII01000001.1	4662078	4673851	FALSE	['NI-siderophore']	11773	BGC0001453	desferrioxamine	Other	0.666667
NZ_RAII01000001.1.region018	GCF_003671735.1	1.18	NZ_RAII01000001.1	4735067	4775348	FALSE	['NRPS-like']	40281	BGC0002676	skyllamycin D/skyllamycin E	NRP	0.0263158
NZ_RAII01000001.1.region019	GCF_003671735.1	1.19	NZ_RAII01000001.1	4805369	4873353	FALSE	['betalactone', 'PKS-like', 'NRPS']	67984	BGC0000394	naphthyridinomycin	NRP	0.428571
NZ_RAII01000001.1.region020	GCF_003671735.1	1.2	NZ_RAII01000001.1	4943978	5004401	FALSE	['T1PKS', 'NRPS-like']	60423	BGC0001455	antimycin	NRP+Polyketide	0.625
NZ_RAII01000001.1.region021	GCF_003671735.1	1.21	NZ_RAII01000001.1	5177759	5201446	FALSE	['terpene']	23687	BGC0000633	carotenoid	Terpene	0.363636
NZ_RAII01000001.1.region022	GCF_003671735.1	1.22	NZ_RAII01000001.1	5783980	5824188	FALSE	['NRPS-like']	40208	BGC0000459	griseoviridin/fijimycin A	NRP:Cyclic depsipeptide+Polyketide:Trans-AT type I polyketide	0.111111
NZ_RAII01000001.1.region023	GCF_003671735.1	1.23	NZ_RAII01000001.1	6210177	6221233	FALSE	['butyrolactone']	11056	BGC0000163	tetronasin	Polyketide	0.0576923
NZ_RAII01000001.1.region024	GCF_003671735.1	1.24	NZ_RAII01000001.1	6477399	6522065	FALSE	['NRPS']	44666	BGC0002448	Q6402A	NRP	0.1
NZ_RAII01000001.1.region025	GCF_003671735.1	1.25	NZ_RAII01000001.1	6616713	6637160	FALSE	['phenazine']	20447
NZ_RAII01000001.1.region026	GCF_003671735.1	1.26	NZ_RAII01000001.1	6964064	6986364	FALSE	['LAP']	22300	BGC0002115	streptamidine	RiPP:Other	0.25
NZ_RAII01000001.1.region027	GCF_003671735.1	1.27	NZ_RAII01000001.1	7240056	7283617	FALSE	['NRPS']	43561	BGC0000806	phosphonoglycans	Saccharide	0.0363636
NZ_CP033073.1.region001	GCF_003675325.1	1.1	NZ_CP033073.1	3763	79149	FALSE	['NRPS-like', 'NRPS']	75386	BGC0001101	leinamycin	NRP+Polyketide:Modular type I polyketide+Polyketide:Trans-AT type I polyketide	0.295775
NZ_CP033073.1.region002	GCF_003675325.1	1.2	NZ_CP033073.1	144299	187431	FALSE	['NRPS', 'NAPAA']	43132	BGC0000431	stenothricin	NRP:Cyclic depsipeptide	0.181818
NZ_CP033073.1.region003	GCF_003675325.1	1.3	NZ_CP033073.1	190571	231945	FALSE	['other']	41374	BGC0000288	A-503083 A/A-503083 B/A-503083 E/A-503083 F	NRP	0.0727273
NZ_CP033073.1.region004	GCF_003675325.1	1.4	NZ_CP033073.1	309950	385165	FALSE	['terpene', 'NRPS-like', 'NRPS']	75215	BGC0000360	GE81112	NRP	0.392857
NZ_CP033073.1.region005	GCF_003675325.1	1.5	NZ_CP033073.1	516652	595066	FALSE	['NRPS', 'RiPP-like']	78414	BGC0000518	informatipeptin	RiPP:Lanthipeptide	0.571429
NZ_CP033073.1.region006	GCF_003675325.1	1.6	NZ_CP033073.1	662985	685652	FALSE	['lanthipeptide-class-iv']	22667	BGC0000563	venezuelin	RiPP:Lanthipeptide	1
NZ_CP033073.1.region007	GCF_003675325.1	1.7	NZ_CP033073.1	855216	964068	FALSE	['T1PKS', 'NRPS-like']	108852	BGC0000106	naphthomycin A	Polyketide	0.84375
NZ_CP033073.1.region008	GCF_003675325.1	1.8	NZ_CP033073.1	1028089	1115788	FALSE	['T1PKS', 'NRPS-like']	87699	BGC0000957	mycotrienin I	NRP+Polyketide	0.692308
NZ_CP033073.1.region009	GCF_003675325.1	1.9	NZ_CP033073.1	1166562	1192132	FALSE	['terpene']	25570	BGC0000663	hopene	Terpene	0.923077
NZ_CP033073.1.region010	GCF_003675325.1	1.1	NZ_CP033073.1	1528604	1559991	FALSE	['butyrolactone', 'betalactone', 'NI-siderophore']	31387	BGC0000229	grincamycin	Polyketide:Type II polyketide+Saccharide:Hybrid/tailoring saccharide	0.117647
NZ_CP033073.1.region011	GCF_003675325.1	1.11	NZ_CP033073.1	1713926	1735074	FALSE	['terpene']	21148	BGC0001181	geosmin	Terpene	1
NZ_CP033073.1.region012	GCF_003675325.1	1.12	NZ_CP033073.1	1866322	1878170	FALSE	['RiPP-like']	11848	BGC0002662	petrichorin A/petrichorin B	NRP	0.0298507
NZ_CP033073.1.region013	GCF_003675325.1	1.13	NZ_CP033073.1	1898960	1970749	FALSE	['T2PKS']	71789	BGC0002097	kosinostatin	NRP+Polyketide:Type II polyketide+Saccharide:Hybrid/tailoring saccharide	0.5625
NZ_CP033073.1.region014	GCF_003675325.1	1.14	NZ_CP033073.1	2047961	2058606	FALSE	['NI-siderophore']	10645
NZ_CP033073.1.region015	GCF_003675325.1	1.15	NZ_CP033073.1	2062961	2073903	FALSE	['butyrolactone']	10942	BGC0000238	lactonamycin	Polyketide	0.0350877
NZ_CP033073.1.region016	GCF_003675325.1	1.16	NZ_CP033073.1	2538702	2612010	FALSE	['NRPS', 'terpene']	73308	BGC0002676	skyllamycin D/skyllamycin E	NRP	0.0657895
NZ_CP033073.1.region017	GCF_003675325.1	1.17	NZ_CP033073.1	2721591	2741582	FALSE	['terpene']	19991	BGC0000660	albaflavenone	Terpene	1
NZ_CP033073.1.region018	GCF_003675325.1	1.18	NZ_CP033073.1	3087159	3165676	FALSE	['ladderane', 'NRPS', 'thioamide-NRP']	78517	BGC0001623	ishigamide	NRP+Polyketide	1.05556
NZ_CP033073.1.region019	GCF_003675325.1	1.19	NZ_CP033073.1	4500725	4525985	FALSE	['lanthipeptide-class-i']	25260
NZ_CP033073.1.region020	GCF_003675325.1	1.2	NZ_CP033073.1	5002225	5013995	FALSE	['NI-siderophore']	11770	BGC0000940	desferrioxamin B/desferrioxamine E	Other	0.833333
NZ_CP033073.1.region021	GCF_003675325.1	1.21	NZ_CP033073.1	5133426	5141406	FALSE	['melanin']	7980	BGC0000700	istamycin	Saccharide	0.0746269
NZ_CP033073.1.region022	GCF_003675325.1	1.22	NZ_CP033073.1	5567319	5587197	FALSE	['terpene']	19878
NZ_CP033073.1.region023	GCF_003675325.1	1.23	NZ_CP033073.1	5655273	5727783	FALSE	['T2PKS']	72510	BGC0000271	spore pigment	Polyketide	0.833333
NZ_CP033073.1.region024	GCF_003675325.1	1.24	NZ_CP033073.1	6032254	6083593	FALSE	['NRPS', 'ectoine']	51339	BGC0000853	ectoine	Other	1
NZ_CP033073.1.region025	GCF_003675325.1	1.25	NZ_CP033073.1	6685273	6698195	FALSE	['phosphonate']	12922
NZ_CP033073.1.region026	GCF_003675325.1	1.26	NZ_CP033073.1	6804471	6885256	FALSE	['T3PKS', 'T1PKS', 'NRPS']	80785	BGC0000144	salinomycin	Polyketide:Modular type I polyketide	0.122449
NZ_CP033073.1.region027	GCF_003675325.1	1.27	NZ_CP033073.1	7037600	7157320	FALSE	['T1PKS', 'transAT-PKS']	119720	BGC0002517	tripartilactam/niizalactam C	Polyketide	1.28
NZ_CP033073.1.region028	GCF_003675325.1	1.28	NZ_CP033073.1	7354564	7364951	FALSE	['melanin']	10387	BGC0000908	melanin	Other	0.571429
NZ_CP033073.1.region029	GCF_003675325.1	1.29	NZ_CP033073.1	7489481	7510588	FALSE	['terpene']	21107	BGC0002642	clipibycyclene	Alkaloid	0.0681818
NZ_CP033073.1.region030	GCF_003675325.1	1.3	NZ_CP033073.1	7631090	7699584	FALSE	['ectoine', 'NRPS', 'lanthipeptide-class-i', 'lanthipeptide-class-ii']	68494	BGC0001778	showdomycin	Other	0.588235
NZ_CP033073.1.region031	GCF_003675325.1	1.31	NZ_CP033073.1	7806047	7863326	FALSE	['NRPS']	57279	BGC0001760	rimosamide	NRP	0.5
NZ_CP033071.1.region001	GCF_003675345.1	1.1	NZ_CP033071.1	118376	165960	FALSE	['NRPS']	47584	BGC0000078	incednine	Polyketide	0.08
NZ_CP033071.1.region002	GCF_003675345.1	1.2	NZ_CP033071.1	185898	272319	FALSE	['NRPS']	86421	BGC0000366	gobichelin A/gobichelin B	NRP	0.166667
NZ_CP033071.1.region003	GCF_003675345.1	1.3	NZ_CP033071.1	300346	310169	FALSE	['butyrolactone']	9823	BGC0000144	salinomycin	Polyketide:Modular type I polyketide	0.163265
NZ_CP033071.1.region004	GCF_003675345.1	1.4	NZ_CP033071.1	310457	426973	FALSE	['T1PKS']	116516	BGC0000144	salinomycin	Polyketide:Modular type I polyketide	0.734694
NZ_CP033071.1.region005	GCF_003675345.1	1.5	NZ_CP033071.1	746700	783986	FALSE	['2dos']	37286	BGC0001038	pyralomicin 1a	NRP+Polyketide:Modular type I polyketide	0.222222
NZ_CP033071.1.region006	GCF_003675345.1	1.6	NZ_CP033071.1	844894	1007835	FALSE	['T1PKS', 'NRPS-like', 'PKS-like']	162941	BGC0001856	caniferolide A/caniferolide B/caniferolide C/caniferolide D	Polyketide:Modular type I polyketide	0.5
NZ_CP033071.1.region007	GCF_003675345.1	1.7	NZ_CP033071.1	1052330	1072336	FALSE	['terpene']	20006	BGC0001181	geosmin	Terpene	1
NZ_CP033071.1.region008	GCF_003675345.1	1.8	NZ_CP033071.1	1174747	1275212	FALSE	['T1PKS', 'NRPS-like']	100465	BGC0002452	leucomycin	Polyketide	0.254902
NZ_CP033071.1.region009	GCF_003675345.1	1.9	NZ_CP033071.1	1281451	1316192	FALSE	['LAP', 'thiopeptide']	34741
NZ_CP033071.1.region010	GCF_003675345.1	1.1	NZ_CP033071.1	1416432	1508260	FALSE	['T1PKS', 'terpene']	91828	BGC0000124	piericidin A1	Polyketide	0.5
NZ_CP033071.1.region011	GCF_003675345.1	1.11	NZ_CP033071.1	1523533	1608655	FALSE	['terpene', 'NRPS', 'lanthipeptide-class-i']	85122	BGC0000664	isorenieratene	Terpene	0.857143
NZ_CP033071.1.region012	GCF_003675345.1	1.12	NZ_CP033071.1	1622490	1655332	FALSE	['lanthipeptide-class-i', 'phosphonate']	32842
NZ_CP033071.1.region013	GCF_003675345.1	1.13	NZ_CP033071.1	1913251	1923775	FALSE	['NI-siderophore']	10524
NZ_CP033071.1.region014	GCF_003675345.1	1.14	NZ_CP033071.1	2457945	2497785	FALSE	['other']	39840	BGC0000288	A-503083 A/A-503083 B/A-503083 E/A-503083 F	NRP	0.0727273
NZ_CP033071.1.region015	GCF_003675345.1	1.15	NZ_CP033071.1	2587819	2606912	FALSE	['terpene']	19093	BGC0000660	albaflavenone	Terpene	1
NZ_CP033071.1.region016	GCF_003675345.1	1.16	NZ_CP033071.1	2727271	2791195	FALSE	['T1PKS']	63924	BGC0002308	camporidine A/camporidine B	Alkaloid+Polyketide	0.5
NZ_CP033071.1.region017	GCF_003675345.1	1.17	NZ_CP033071.1	2824136	2846681	FALSE	['lassopeptide']	22545	BGC0002006	albusnodin	RiPP	1
NZ_CP033071.1.region018	GCF_003675345.1	1.18	NZ_CP033071.1	3380681	3390027	FALSE	['butyrolactone']	9346
NZ_CP033071.1.region019	GCF_003675345.1	1.19	NZ_CP033071.1	3766052	3774912	FALSE	['melanin']	8860	BGC0000911	melanin	Other	1
NZ_CP033071.1.region020	GCF_003675345.1	1.2	NZ_CP033071.1	3890608	3937886	FALSE	['T1PKS', 'PKS-like']	47278	BGC0001283	arsono-polyketide	Polyketide	0.88
NZ_CP033071.1.region021	GCF_003675345.1	1.21	NZ_CP033071.1	4013661	4055877	FALSE	['arylpolyene', 'NRPS-like']	42216	BGC0001975	atratumycin	NRP	0.0526316
NZ_CP033071.1.region022	GCF_003675345.1	1.22	NZ_CP033071.1	4056224	4113443	FALSE	['NRP-metallophore', 'NRPS']	57219	BGC0002466	peucechelin	NRP	0.5
NZ_CP033071.1.region023	GCF_003675345.1	1.23	NZ_CP033071.1	4615402	4658488	FALSE	['NRPS-like', 'betalactone']	43086	BGC0002669	TVA-YJ-2	RiPP	0.119048
NZ_CP033071.1.region024	GCF_003675345.1	1.24	NZ_CP033071.1	4699310	4720867	FALSE	['lanthipeptide-class-iii']	21557	BGC0002359	dudomycin A	NRP	0.217391
NZ_CP033071.1.region025	GCF_003675345.1	1.25	NZ_CP033071.1	5094016	5129862	FALSE	['NAPAA']	35846	BGC0000431	stenothricin	NRP:Cyclic depsipeptide	0.181818
NZ_CP033071.1.region026	GCF_003675345.1	1.26	NZ_CP033071.1	5452305	5493325	FALSE	['PKS-like', 'butyrolactone']	41020	BGC0000243	nonactin/monactin/dinactin/trinactin/tetranactin	Polyketide	0.25
NZ_CP033071.1.region027	GCF_003675345.1	1.27	NZ_CP033071.1	5666307	5688914	FALSE	['lanthipeptide-class-iii']	22607	BGC0000551	SapB	RiPP:Lanthipeptide	1
NZ_CP033071.1.region028	GCF_003675345.1	1.28	NZ_CP033071.1	5726770	5794908	FALSE	['NRPS-like', 'arylpolyene', 'other']	68138	BGC0002381	tambjamine BE-18591	Alkaloid+Polyketide	0.25
NZ_CP033071.1.region029	GCF_003675345.1	1.29	NZ_CP033071.1	5913784	6019354	FALSE	['hglE-KS', 'NRPS-like', 'T2PKS', 'betalactone']	105570	BGC0001596	fluostatins M-Q	Polyketide	0.953488
NZ_CP033071.1.region030	GCF_003675345.1	1.3	NZ_CP033071.1	6434785	6478719	FALSE	['T1PKS']	43934
NZ_CP033071.1.region031	GCF_003675345.1	1.31	NZ_CP033071.1	6573130	6617949	FALSE	['ladderane', 'arylpolyene', 'melanin']	44819	BGC0002591	aurachin C/aurachin D/aurachin SS	Polyketide+Terpene	0.4
NZ_CP033071.1.region032	GCF_003675345.1	1.32	NZ_CP033071.1	6947632	6958031	FALSE	['ectoine']	10399	BGC0000853	ectoine	Other	1
NZ_CP033071.1.region033	GCF_003675345.1	1.33	NZ_CP033071.1	7788070	7814750	FALSE	['terpene']	26680	BGC0000663	hopene	Terpene	0.615385
NZ_CP033071.1.region034	GCF_003675345.1	1.34	NZ_CP033071.1	7841648	7862023	FALSE	['nucleoside']	20375	BGC0000202	azicemicin B	Polyketide	0.0444444
NZ_CP033071.1.region035	GCF_003675345.1	1.35	NZ_CP033071.1	7913942	7957377	FALSE	['betalactone']	43435
NZ_CP033071.1.region036	GCF_003675345.1	1.36	NZ_CP033071.1	7974001	8051420	FALSE	['T1PKS', 'NRPS']	77419	BGC0001370	lipopeptide 8D1-1/lipopeptide 8D1-2	NRP	0.136364
NZ_CP033071.1.region037	GCF_003675345.1	1.37	NZ_CP033071.1	8263180	8277024	FALSE	['NI-siderophore']	13844	BGC0002466	peucechelin	NRP	0.2
NZ_QYCY01000001.1.region001	GCF_003675955.1	1.1	NZ_QYCY01000001.1	78860	98606	FALSE	['terpene']	19746	BGC0001746	pristinol	Terpene	1
NZ_QYCY01000001.1.region002	GCF_003675955.1	1.2	NZ_QYCY01000001.1	514654	534530	FALSE	['terpene']	19876	BGC0000658	2-methylisoborneol	Terpene	1
NZ_QYCY01000001.1.region003	GCF_003675955.1	1.3	NZ_QYCY01000001.1	537662	578691	FALSE	['PKS-like']	41029	BGC0000065	rustmicin	Polyketide:Iterative type I polyketide	0.2
NZ_QYCY01000001.1.region004	GCF_003675955.1	1.4	NZ_QYCY01000001.1	660029	905310	FALSE	['T1PKS', 'NRPS-like', 'NRPS', 'nucleoside']	245281	BGC0001040	rapamycin	NRP+Polyketide	1.07143
NZ_QYCY01000001.1.region005	GCF_003675955.1	1.5	NZ_QYCY01000001.1	944277	984265	FALSE	['NRPS-like']	39988	BGC0001379	BD-12	NRP	0.714286
NZ_QYCY01000001.1.region006	GCF_003675955.1	1.6	NZ_QYCY01000001.1	1058095	1187526	FALSE	['T1PKS']	129431	BGC0000028	bafilomycin B1	Polyketide:Modular type I polyketide	0.333333
NZ_QYCY01000001.1.region007	GCF_003675955.1	1.7	NZ_QYCY01000001.1	1495780	1512049	FALSE	['terpene']	16269	BGC0002591	aurachin C/aurachin D/aurachin SS	Polyketide+Terpene	0.2
NZ_QYCY01000001.1.region008	GCF_003675955.1	1.8	NZ_QYCY01000001.1	1524825	1581971	FALSE	['T1PKS', 'NI-siderophore']	57146	BGC0002466	peucechelin	NRP	0.2
NZ_QYCY01000001.1.region009	GCF_003675955.1	1.9	NZ_QYCY01000001.1	1753636	1764041	FALSE	['ectoine']	10405	BGC0000853	ectoine	Other	1
NZ_QYCY01000001.1.region010	GCF_003675955.1	1.1	NZ_QYCY01000001.1	2421298	2441869	FALSE	['terpene']	20571
NZ_QYCY01000001.1.region011	GCF_003675955.1	1.11	NZ_QYCY01000001.1	2945397	3127530	FALSE	['T1PKS']	182133	BGC0002498	desulfoclethramycin/clethramycin	Other	0.673469
NZ_QYCY01000001.1.region012	GCF_003675955.1	1.12	NZ_QYCY01000001.1	3268080	3280489	FALSE	['RiPP-like']	12409	BGC0000227	granaticin	Polyketide:Type II polyketide	0.108108
NZ_QYCY01000001.1.region013	GCF_003675955.1	1.13	NZ_QYCY01000001.1	3297184	3338311	FALSE	['arylpolyene', 'ladderane']	41127	BGC0002108	cinnapeptin	NRP	0.5
NZ_QYCY01000001.1.region014	GCF_003675955.1	1.14	NZ_QYCY01000001.1	3388996	3431233	FALSE	['NRPS']	42237	BGC0000918	ochronotic pigment	Other	0.75
NZ_QYCY01000001.1.region015	GCF_003675955.1	1.15	NZ_QYCY01000001.1	3647819	3668962	FALSE	['indole']	21143	BGC0001483	5-isoprenylindole-3-carboxylate β-D-glycosyl ester	Other	0.619048
NZ_QYCY01000001.1.region016	GCF_003675955.1	1.16	NZ_QYCY01000001.1	3964735	4069740	FALSE	['NRPS', 'arylpolyene', 'ladderane']	105005	BGC0002109	kitacinnamycin A/kitacinnamycin B/kitacinnamycin C/kitacinnamycin D/kitacinnamycin E/kitacinnamycin F	NRP	0.571429
NZ_QYCY01000001.1.region017	GCF_003675955.1	1.17	NZ_QYCY01000001.1	4362246	4384649	FALSE	['terpene']	22403	BGC0002669	TVA-YJ-2	RiPP	0.0952381
NZ_QYCY01000001.1.region018	GCF_003675955.1	1.18	NZ_QYCY01000001.1	5310567	5429742	FALSE	['NRPS', 'T1PKS']	119175	BGC0002456	alchivemycin A/alchivemycin B	Polyketide+NRP	0.888889
NZ_QYCY01000001.1.region019	GCF_003675955.1	1.19	NZ_QYCY01000001.1	5721409	5733197	FALSE	['NI-siderophore']	11788	BGC0002305	legonoxamine A/desferrioxamine B/legonoxamine B	Other	0.833333
NZ_QYCY01000001.1.region020	GCF_003675955.1	1.2	NZ_QYCY01000001.1	6291167	6334074	FALSE	['NRPS-like']	42907	BGC0000340	echoside A/echoside B/echoside C/echoside D/echoside E	NRP	1
NZ_QYCY01000002.1.region001	GCF_003675955.1	2.1	NZ_QYCY01000002.1	56351	68421	FALSE	['NI-siderophore']	12070
NZ_QYCY01000002.1.region002	GCF_003675955.1	2.2	NZ_QYCY01000002.1	311453	372774	FALSE	['T1PKS']	61321	BGC0002541	notonesomycin A	Other	0.0847458
NZ_QYCY01000002.1.region003	GCF_003675955.1	2.3	NZ_QYCY01000002.1	516670	589186	FALSE	['T2PKS']	72516	BGC0000271	spore pigment	Polyketide	0.833333
NZ_QYCY01000002.1.region004	GCF_003675955.1	2.4	NZ_QYCY01000002.1	962549	989292	FALSE	['terpene']	26743	BGC0000663	hopene	Terpene	0.769231
NZ_QYCY01000002.1.region005	GCF_003675955.1	2.5	NZ_QYCY01000002.1	1027297	1049740	FALSE	['lassopeptide']	22443
NZ_QYCY01000002.1.region006	GCF_003675955.1	2.6	NZ_QYCY01000002.1	1189411	1213040	FALSE	['lanthipeptide-class-i']	23629	BGC0000273	steffimycin D	Polyketide:Type II polyketide+Saccharide:Hybrid/tailoring saccharide	0.166667
NZ_QYCY01000002.1.region007	GCF_003675955.1	2.7	NZ_QYCY01000002.1	1216757	1436460	FALSE	['NRPS', 'NRP-metallophore', 'T1PKS']	219703	BGC0001801	thiazostatin/watasemycin A/watasemycin B/2-hydroxyphenylthiazoline enantiopyochelin/isopyochelin	NRP	0.933333
NZ_QYCY01000002.1.region008	GCF_003675955.1	2.8	NZ_QYCY01000002.1	1518343	1618931	FALSE	['other', 'T3PKS', 'NRPS']	100588	BGC0001233	feglymycin	NRP	0.842105
NZ_QYCY01000002.1.region009	GCF_003675955.1	2.9	NZ_QYCY01000002.1	1676861	1729048	FALSE	['T1PKS', 'NRPS']	52187	BGC0000093	meilingmycin	Polyketide	0.0434783
NZ_QYCY01000002.1.region010	GCF_003675955.1	2.1	NZ_QYCY01000002.1	1934494	1944377	FALSE	['butyrolactone']	9883
NZ_QYCY01000002.1.region011	GCF_003675955.1	2.11	NZ_QYCY01000002.1	1955623	1976379	FALSE	['hserlactone']	20756	BGC0001349	heronamide A/heronamide B/heronamide C/heronamide D/heronamide E/heronamide F	NRP+Polyketide	0.0833333
NZ_QYCY01000002.1.region012	GCF_003675955.1	2.12	NZ_QYCY01000002.1	2100586	2122705	FALSE	['redox-cofactor']	22119	BGC0001100	lankacidin C	NRP+Polyketide	0.133333
NZ_QYCY01000002.1.region013	GCF_003675955.1	2.13	NZ_QYCY01000002.1	2149854	2227954	FALSE	['T1PKS']	78100	BGC0002291	efomycin K/efomycin L	Polyketide	0.958333
NZ_QYCY01000002.1.region014	GCF_003675955.1	2.14	NZ_QYCY01000002.1	2329205	2373179	FALSE	['T1PKS']	43974	BGC0000144	salinomycin	Polyketide:Modular type I polyketide	0.0816327
NZ_QYCY01000002.1.region015	GCF_003675955.1	2.15	NZ_QYCY01000002.1	2375826	2514499	FALSE	['T1PKS']	138673	BGC0002038	nigericin	Polyketide	0.666667
NZ_QYCY01000002.1.region016	GCF_003675955.1	2.16	NZ_QYCY01000002.1	2700336	2837304	FALSE	['T1PKS']	136968	BGC0001700	niphimycins C-E	Polyketide	0.741935
NZ_QYCY01000002.1.region017	GCF_003675955.1	2.17	NZ_QYCY01000002.1	2992890	3003880	FALSE	['butyrolactone']	10990	BGC0001877	cyphomycin	Polyketide	0.0972222
NZ_QYCY01000002.1.region018	GCF_003675955.1	2.18	NZ_QYCY01000002.1	3312689	3371055	FALSE	['NRP-metallophore', 'NRPS']	58366	BGC0000325	coelichelin	NRP	1
NZ_QYCY01000002.1.region019	GCF_003675955.1	2.19	NZ_QYCY01000002.1	3754816	3866280	FALSE	['T1PKS', 'NRPS', 'betalactone', 'NRPS-like', 'T3PKS']	111464	BGC0001183	lobophorin A	Polyketide	0.383333
NZ_QYCY01000003.1.region001	GCF_003675955.1	3.1	NZ_QYCY01000003.1	0	9677	TRUE	['NRPS-like']	9677	BGC0002702	GP6738	NRP	0.318182
NZ_QYCY01000004.1.region001	GCF_003675955.1	4.1	NZ_QYCY01000004.1	24542	50209	FALSE	['terpene']	25667	BGC0000633	carotenoid	Terpene	0.636364
NZ_QYCY01000004.1.region002	GCF_003675955.1	4.2	NZ_QYCY01000004.1	178006	252424	FALSE	['T1PKS', 'NRPS-like']	74418	BGC0000066	geldanamycin	Polyketide	0.478261
NZ_QYCY01000004.1.region003	GCF_003675955.1	4.3	NZ_QYCY01000004.1	260808	311903	FALSE	['NRPS']	51095	BGC0002498	desulfoclethramycin/clethramycin	Other	0.0408163
NZ_QYCY01000004.1.region004	GCF_003675955.1	4.4	NZ_QYCY01000004.1	425740	520047	FALSE	['T1PKS']	94307	BGC0002355	tetrafibricin	Polyketide+Other	0.777778
NZ_QYCY01000004.1.region005	GCF_003675955.1	4.5	NZ_QYCY01000004.1	557129	585993	FALSE	['betalactone']	28864	BGC0000268	Sch-47554/Sch-47555	Polyketide	0.0727273
NZ_QYCY01000004.1.region006	GCF_003675955.1	4.6	NZ_QYCY01000004.1	677649	719414	FALSE	['NRPS-like']	41765	BGC0000340	echoside A/echoside B/echoside C/echoside D/echoside E	NRP	0.117647
NZ_QYCY01000004.1.region007	GCF_003675955.1	4.7	NZ_QYCY01000004.1	771263	789404	FALSE	['terpene']	18141	BGC0002642	clipibycyclene	Alkaloid	0.0454545
NZ_QYCY01000004.1.region008	GCF_003675955.1	4.8	NZ_QYCY01000004.1	927161	948946	FALSE	['terpene']	21785	BGC0000632	brasilicardin A	Terpene+Saccharide	0.384615
NZ_QYCY01000004.1.region009	GCF_003675955.1	4.9	NZ_QYCY01000004.1	1001199	1077932	FALSE	['NRPS']	76733	BGC0002358	cyclofaulknamycin	Polyketide	0.0833333
NZ_QYCY01000004.1.region010	GCF_003675955.1	4.1	NZ_QYCY01000004.1	1083541	1093760	FALSE	['RiPP-like']	10219	BGC0002497	hexacosalactone A	Other	0.0909091
NZ_QYCY01000004.1.region011	GCF_003675955.1	4.11	NZ_QYCY01000004.1	1096123	1219137	FALSE	['T1PKS', 'hglE-KS']	123014	BGC0002497	hexacosalactone A	Other	0.795455
NZ_QYCY01000004.1.region012	GCF_003675955.1	4.12	NZ_QYCY01000004.1	1373366	1455820	FALSE	['T1PKS', 'NRPS-like']	82454	BGC0000075	hygrocin A/hygrocin B	Polyketide	0.935484
NZ_QYCY01000004.1.region013	GCF_003675955.1	4.13	NZ_QYCY01000004.1	1463022	1579610	FALSE	['T1PKS', 'NRPS']	116588	BGC0001011	meridamycin	NRP+Polyketide	0.736842
NZ_QYCY01000004.1.region014	GCF_003675955.1	4.14	NZ_QYCY01000004.1	1825123	1876579	FALSE	['arylpolyene', 'ladderane', 'T1PKS']	51456	BGC0002108	cinnapeptin	NRP	0.464286
NZ_RCOL01000001.1.region001	GCF_003675975.1	1.1	NZ_RCOL01000001.1	37096	47365	FALSE	['butyrolactone']	10269	BGC0000038	coelimycin P1	Polyketide:Modular type I polyketide	0.166667
NZ_RCOL01000001.1.region002	GCF_003675975.1	1.2	NZ_RCOL01000001.1	75717	97140	FALSE	['terpene']	21423	BGC0001181	geosmin	Terpene	1
NZ_RCOL01000001.1.region003	GCF_003675975.1	1.3	NZ_RCOL01000001.1	103489	219543	FALSE	['transAT-PKS', 'PKS-like', 'T1PKS', 'NRPS', 'NRP-metallophore']	116054	BGC0000368	griseobactin	NRP	1
NZ_RCOL01000001.1.region004	GCF_003675975.1	1.4	NZ_RCOL01000001.1	235095	293651	FALSE	['NRP-metallophore', 'NRPS', 'melanin']	58556	BGC0000325	coelichelin	NRP	0.818182
NZ_RCOL01000001.1.region005	GCF_003675975.1	1.5	NZ_RCOL01000001.1	307625	357296	FALSE	['NRPS', 'T1PKS']	49671	BGC0001283	arsono-polyketide	Polyketide	0.48
NZ_RCOL01000001.1.region006	GCF_003675975.1	1.6	NZ_RCOL01000001.1	386637	425716	FALSE	['T3PKS']	39079	BGC0001310	naringenin	Polyketide:Type III polyketide	1
NZ_RCOL01000001.1.region007	GCF_003675975.1	1.7	NZ_RCOL01000001.1	427456	474180	FALSE	['NRPS-like', 'NRPS', 'betalactone']	46724	BGC0000087	lasalocid	Polyketide	0.0377358
NZ_RCOL01000001.1.region008	GCF_003675975.1	1.8	NZ_RCOL01000001.1	934070	977287	FALSE	['NRPS-like']	43217	BGC0002143	griseusin	Polyketide	0.0512821
NZ_RCOL01000001.1.region009	GCF_003675975.1	1.9	NZ_RCOL01000001.1	989347	1008715	FALSE	['terpene']	19368	BGC0000273	steffimycin D	Polyketide:Type II polyketide+Saccharide:Hybrid/tailoring saccharide	0.194444
NZ_RCOL01000001.1.region010	GCF_003675975.1	1.1	NZ_RCOL01000001.1	1467945	1478344	FALSE	['ectoine']	10399	BGC0000853	ectoine	Other	1
NZ_RCOL01000001.1.region011	GCF_003675975.1	1.11	NZ_RCOL01000001.1	2499670	2530864	FALSE	['lanthipeptide-class-ii', 'lanthipeptide-class-iii']	31194
NZ_RCOL01000001.1.region012	GCF_003675975.1	1.12	NZ_RCOL01000001.1	2623740	2632942	FALSE	['NI-siderophore']	9202	BGC0000941	desferrioxamin B	Other	1
NZ_RCOL01000001.1.region013	GCF_003675975.1	1.13	NZ_RCOL01000001.1	2732104	2775515	FALSE	['NRPS-like']	43411	BGC0000469	bottromycin A2	RiPP:Bottromycin	0.393939
NZ_RCOL01000001.1.region014	GCF_003675975.1	1.14	NZ_RCOL01000001.1	3034876	3068884	FALSE	['LAP', 'thiopeptide']	34008
NZ_RCOL01000001.1.region015	GCF_003675975.1	1.15	NZ_RCOL01000001.1	3238406	3247366	FALSE	['melanin']	8960	BGC0000662	grixazone A	Terpene	0.615385
NZ_RCOL01000001.1.region016	GCF_003675975.1	1.16	NZ_RCOL01000001.1	3566508	3631814	FALSE	['T1PKS']	65306	BGC0001649	lavendiol	Polyketide	0.322581
NZ_RCOL01000001.1.region017	GCF_003675975.1	1.17	NZ_RCOL01000001.1	4172277	4194944	FALSE	['lanthipeptide-class-i']	22667
NZ_RCOL01000001.1.region018	GCF_003675975.1	1.18	NZ_RCOL01000001.1	4450328	4472966	FALSE	['lassopeptide']	22638	BGC0001634	keywimysin	RiPP	1
NZ_RCOL01000001.1.region019	GCF_003675975.1	1.19	NZ_RCOL01000001.1	5222982	5230559	FALSE	['RiPP-like']	7577	BGC0002497	hexacosalactone A	Other	0.0454545
NZ_RCOL01000001.1.region020	GCF_003675975.1	1.2	NZ_RCOL01000001.1	5394646	5417310	FALSE	['lanthipeptide-class-iii']	22664	BGC0000496	AmfS	RiPP:Lanthipeptide	1
NZ_RCOL01000001.1.region021	GCF_003675975.1	1.21	NZ_RCOL01000001.1	5782648	5800900	FALSE	['terpene']	18252
NZ_RCOL01000001.1.region022	GCF_003675975.1	1.22	NZ_RCOL01000001.1	6209562	6224235	FALSE	['NI-siderophore']	14673	BGC0002633	schizokinen	Other	0.25
NZ_RCOL01000001.1.region023	GCF_003675975.1	1.23	NZ_RCOL01000001.1	6857560	6980094	FALSE	['NRPS', 'T3PKS', 'NRPS-like']	122534	BGC0000341	enduracidin	NRP	0.3125
NZ_RCOL01000001.1.region024	GCF_003675975.1	1.24	NZ_RCOL01000001.1	7041435	7052173	FALSE	['butyrolactone']	10738
NZ_RCOL01000001.1.region025	GCF_003675975.1	1.25	NZ_RCOL01000001.1	7165963	7190444	FALSE	['lanthipeptide-class-i']	24481	BGC0002657	deoxyhangtaimycin	Polyketide+NRP	0.0285714
NZ_RCOL01000001.1.region026	GCF_003675975.1	1.26	NZ_RCOL01000001.1	7270804	7297029	FALSE	['terpene']	26225	BGC0000663	hopene	Terpene	0.692308
NZ_RCOL01000001.1.region027	GCF_003675975.1	1.27	NZ_RCOL01000001.1	7380242	7428083	FALSE	['NRPS', 'T1PKS']	47841	BGC0002365	10-epi-HSAF/10-epi-3-deOH-HSAF/10-epi-maltophilin/10-epi-xanthobaccin C/10-epi-hydroxymaltophilin/10-epi-FI-2	Other+Polyketide	1
NZ_RCOL01000001.1.region028	GCF_003675975.1	1.28	NZ_RCOL01000001.1	7437815	7446928	FALSE	['RiPP-like']	9113	BGC0000163	tetronasin	Polyketide	0.0384615
NZ_RCOL01000001.1.region029	GCF_003675975.1	1.29	NZ_RCOL01000001.1	7493400	7559043	FALSE	['NRPS']	65643	BGC0002001	crochelin A	NRP+Polyketide	0.08
NZ_RCOL01000001.1.region030	GCF_003675975.1	1.3	NZ_RCOL01000001.1	7600748	7661790	FALSE	['NRPS', 'RiPP-like']	61042	BGC0001846	valinomycin/montanastatin	NRP+Saccharide:Hybrid/tailoring saccharide	0.913043
NZ_RCOL01000001.1.region031	GCF_003675975.1	1.31	NZ_RCOL01000001.1	7664269	7674749	FALSE	['melanin']	10480	BGC0000911	melanin	Other	1
NZ_RCOL01000001.1.region032	GCF_003675975.1	1.32	NZ_RCOL01000001.1	7705869	7746922	FALSE	['T3PKS']	41053	BGC0000282	alkylresorcinol	Polyketide	1
NZ_RCOL01000001.1.region033	GCF_003675975.1	1.33	NZ_RCOL01000001.1	7814066	7839675	FALSE	['terpene']	25609	BGC0000664	isorenieratene	Terpene	1
NZ_RCOL01000001.1.region034	GCF_003675975.1	1.34	NZ_RCOL01000001.1	7855789	7900241	TRUE	['NRPS', 'T1PKS', 'LAP', 'thiopeptide', 'RRE-containing']	44452	BGC0000606	lactazole	RiPP:Thiopeptide	0.333333
NZ_RCOL01000003.1.region001	GCF_003675975.1	3.1	NZ_RCOL01000003.1	15886	66012	TRUE	['T2PKS', 'butyrolactone']	50126	BGC0000262	prejadomycin/rabelomycin/gaudimycin C/gaudimycin D/UWM6/gaudimycin A	Polyketide:Type II polyketide+Saccharide:Hybrid/tailoring saccharide	0.729167
NZ_MKCP01000006.1.region001	GCF_003698085.1	5.1	NZ_MKCP01000006.1	223555	296065	FALSE	['T2PKS']	72510	BGC0000271	spore pigment	Polyketide	0.833333
NZ_MKCP01000007.1.region001	GCF_003698085.1	6.1	NZ_MKCP01000007.1	66479	90603	FALSE	['terpene']	24124	BGC0000633	carotenoid	Terpene	0.545455
NZ_MKCP01000008.1.region001	GCF_003698085.1	7.1	NZ_MKCP01000008.1	149940	191014	FALSE	['T3PKS']	41074	BGC0000282	alkylresorcinol	Polyketide	1
NZ_MKCP01000008.1.region002	GCF_003698085.1	7.2	NZ_MKCP01000008.1	291296	302676	FALSE	['RiPP-like']	11380	BGC0002115	streptamidine	RiPP:Other	0.75
NZ_MKCP01000010.1.region001	GCF_003698085.1	8.1	NZ_MKCP01000010.1	94513	115605	FALSE	['terpene']	21092	BGC0000660	albaflavenone	Terpene	1
NZ_MKCP01000012.1.region001	GCF_003698085.1	10.1	NZ_MKCP01000012.1	233989	256146	FALSE	['terpene']	22157	BGC0001181	geosmin	Terpene	1
NZ_MKCP01000012.1.region002	GCF_003698085.1	10.2	NZ_MKCP01000012.1	389187	402403	FALSE	['NI-siderophore']	13216	BGC0000229	grincamycin	Polyketide:Type II polyketide+Saccharide:Hybrid/tailoring saccharide	0.117647
NZ_MKCP01000016.1.region001	GCF_003698085.1	14.1	NZ_MKCP01000016.1	0	22568	TRUE	['lanthipeptide-class-iv']	22568	BGC0000563	venezuelin	RiPP:Lanthipeptide	1
NZ_MKCP01000026.1.region001	GCF_003698085.1	24.1	NZ_MKCP01000026.1	64056	85268	FALSE	['RRE-containing']	21212	BGC0000026	avilamycin A/avilamycin C	Saccharide:Oligosaccharide	0.075
NZ_MKCP01000029.1.region001	GCF_003698085.1	27.1	NZ_MKCP01000029.1	0	18967	TRUE	['NRPS']	18967	BGC0000394	naphthyridinomycin	NRP	0.392857
NZ_MKCP01000037.1.region001	GCF_003698085.1	32.1	NZ_MKCP01000037.1	688	77526	TRUE	['NRPS', 'NRPS-like', 'PKS-like', 'T1PKS']	76838	BGC0000394	naphthyridinomycin	NRP	0.607143
NZ_MKCP01000039.1.region001	GCF_003698085.1	34.1	NZ_MKCP01000039.1	12935	35429	FALSE	['lassopeptide']	22494	BGC0002015	aborycin	RiPP	1
NZ_MKCP01000040.1.region001	GCF_003698085.1	35.1	NZ_MKCP01000040.1	0	69924	TRUE	['T1PKS', 'NRPS', 'other']	69924	BGC0001036	polyoxypeptin	NRP+Polyketide	0.486486
NZ_MKCP01000042.1.region001	GCF_003698085.1	37.1	NZ_MKCP01000042.1	13279	24082	TRUE	['butyrolactone']	10803	BGC0000459	griseoviridin/fijimycin A	NRP:Cyclic depsipeptide+Polyketide:Trans-AT type I polyketide	0.111111
NZ_MKCP01000045.1.region001	GCF_003698085.1	40.1	NZ_MKCP01000045.1	85269	111966	FALSE	['terpene']	26697	BGC0000663	hopene	Terpene	0.923077
NZ_MKCP01000045.1.region002	GCF_003698085.1	40.2	NZ_MKCP01000045.1	484605	494821	FALSE	['RiPP-like']	10216	BGC0000518	informatipeptin	RiPP:Lanthipeptide	0.428571
NZ_MKCP01000055.1.region001	GCF_003698085.1	47.1	NZ_MKCP01000055.1	0	2691	TRUE	['ectoine']	2691	BGC0000853	ectoine	Other	0.75
NZ_MKCP01000056.1.region001	GCF_003698085.1	48.1	NZ_MKCP01000056.1	65628	76027	FALSE	['ectoine']	10399	BGC0000853	ectoine	Other	1
NZ_MKCP01000089.1.region001	GCF_003698085.1	55.1	NZ_MKCP01000089.1	211478	223251	FALSE	['NI-siderophore']	11773	BGC0000940	desferrioxamin B/desferrioxamine E	Other	0.833333
NZ_QTSY01000056.1.region001	GCF_003709145.1	1.1	NZ_QTSY01000056.1	641118	662288	FALSE	['RRE-containing']	21170	BGC0001236	thiotetroamide	Polyketide	0.117647
NZ_QTSY01000056.1.region002	GCF_003709145.1	1.2	NZ_QTSY01000056.1	789754	810768	FALSE	['terpene']	21014	BGC0000660	albaflavenone	Terpene	1
NZ_QTSY01000056.1.region003	GCF_003709145.1	1.3	NZ_QTSY01000056.1	860801	933350	FALSE	['T2PKS']	72549	BGC0000271	spore pigment	Polyketide	0.666667
NZ_QTSY01000057.1.region001	GCF_003709145.1	2.1	NZ_QTSY01000057.1	0	35273	TRUE	['T3PKS']	35273	BGC0000290	A-47934	NRP:Glycopeptide	0.264706
NZ_QTSY01000059.1.region001	GCF_003709145.1	4.1	NZ_QTSY01000059.1	228281	238575	FALSE	['RiPP-like']	10294
NZ_QTSY01000063.1.region001	GCF_003709145.1	8.1	NZ_QTSY01000063.1	0	4550	TRUE	['NRPS']	4550
NZ_QTSY01000068.1.region001	GCF_003709145.1	14.1	NZ_QTSY01000068.1	264348	285476	FALSE	['indole']	21128	BGC0002128	5-dimethylallylindole-3-acetonitrile	Other	1
NZ_QTSY01000068.1.region002	GCF_003709145.1	14.2	NZ_QTSY01000068.1	429053	483164	FALSE	['terpene', 'NAPAA']	54111	BGC0001456	isorenieratene	Terpene	1
NZ_QTSY01000068.1.region003	GCF_003709145.1	14.3	NZ_QTSY01000068.1	513397	533363	FALSE	['terpene']	19966	BGC0000658	2-methylisoborneol	Terpene	1
NZ_QTSY01000068.1.region004	GCF_003709145.1	14.4	NZ_QTSY01000068.1	767125	789114	FALSE	['terpene']	21989	BGC0001735	pentostatine/vidarabine	Other	0.0625
NZ_QTSY01000069.1.region001	GCF_003709145.1	16.1	NZ_QTSY01000069.1	120454	142647	FALSE	['terpene']	22193	BGC0001181	geosmin	Terpene	1
NZ_QTSY01000069.1.region002	GCF_003709145.1	16.2	NZ_QTSY01000069.1	256569	266761	FALSE	['melanin']	10192	BGC0000889	bagremycin A/bagremycin B	Other	0.388889
NZ_QTSY01000072.1.region001	GCF_003709145.1	18.1	NZ_QTSY01000072.1	97955	111147	FALSE	['NI-siderophore']	13192	BGC0001011	meridamycin	NRP+Polyketide	0.0526316
NZ_QTSY01000076.1.region001	GCF_003709145.1	22.1	NZ_QTSY01000076.1	192058	250518	FALSE	['NRP-metallophore', 'NRPS']	58460	BGC0000325	coelichelin	NRP	0.818182
NZ_QTSY01000076.1.region002	GCF_003709145.1	22.2	NZ_QTSY01000076.1	258990	303343	FALSE	['NRPS']	44353	BGC0001574	diisonitrile antibiotic SF2768	NRP	0.666667
NZ_QTSY01000076.1.region003	GCF_003709145.1	22.3	NZ_QTSY01000076.1	347201	388440	FALSE	['T3PKS']	41239	BGC0001454	germicidin	Other	1
NZ_QTSY01000076.1.region004	GCF_003709145.1	22.4	NZ_QTSY01000076.1	389467	412275	FALSE	['lanthipeptide-class-iv']	22808	BGC0000074	herbimycin A	Polyketide	0.0666667
NZ_QTSY01000078.1.region001	GCF_003709145.1	24.1	NZ_QTSY01000078.1	225341	261721	TRUE	['NRPS']	36380	BGC0000315	CDA1b/CDA2a/CDA2b/CDA3a/CDA3b/CDA4a/CDA4b	NRP:Lipopeptide:Ca+-dependent lipopeptide	0.5
NZ_QTSY01000081.1.region001	GCF_003709145.1	28.1	NZ_QTSY01000081.1	240126	251896	FALSE	['NI-siderophore']	11770	BGC0000940	desferrioxamin B/desferrioxamine E	Other	0.833333
NZ_QTSY01000081.1.region002	GCF_003709145.1	28.2	NZ_QTSY01000081.1	342569	353118	FALSE	['melanin']	10549	BGC0000700	istamycin	Saccharide	0.0597015
NZ_QTSY01000082.1.region001	GCF_003709145.1	29.1	NZ_QTSY01000082.1	19047	41081	FALSE	['lanthipeptide-class-iii']	22034	BGC0000551	SapB	RiPP:Lanthipeptide	1
NZ_QTSY01000082.1.region002	GCF_003709145.1	29.2	NZ_QTSY01000082.1	114039	140796	TRUE	['terpene']	26757	BGC0000663	hopene	Terpene	0.923077
NZ_QTSY01000002.1.region001	GCF_003709145.1	39.1	NZ_QTSY01000002.1	0	38504	TRUE	['T2PKS']	38504	BGC0001596	fluostatins M-Q	Polyketide	0.465116
NZ_QTSY01000030.1.region001	GCF_003709145.1	47.1	NZ_QTSY01000030.1	65529	75928	FALSE	['ectoine']	10399	BGC0000853	ectoine	Other	1
NZ_QTSY01000004.1.region001	GCF_003709145.1	52.1	NZ_QTSY01000004.1	5013	15994	TRUE	['butyrolactone']	10981	BGC0000238	lactonamycin	Polyketide	0.0701754
NZ_QTSY01000037.1.region001	GCF_003709145.1	53.1	NZ_QTSY01000037.1	0	8938	TRUE	['phenazine']	8938	BGC0001221	marinophenazine A/phenaziterpene A	Other:Phenazine	0.192308
NZ_QTSY01000048.1.region001	GCF_003709145.1	63.1	NZ_QTSY01000048.1	0	7375	TRUE	['NRPS']	7375
NZ_QTSY01000050.1.region001	GCF_003709145.1	65.1	NZ_QTSY01000050.1	5036	15252	TRUE	['RiPP-like']	10216	BGC0000518	informatipeptin	RiPP:Lanthipeptide	0.428571
NZ_QTSY01000050.1.region002	GCF_003709145.1	65.2	NZ_QTSY01000050.1	251903	306511	FALSE	['NRPS', 'NRPS-like']	54608	BGC0002360	depsibosamycin B/depsibosamycin C/depsibosamycin D	NRP	0.380952
NZ_CP033581.1.region001	GCF_003721495.1	1.1	NZ_CP033581.1	6587	28973	TRUE	['thioamitides']	22386	BGC0001812	tylactone	Polyketide	0.0689655
NZ_CP033581.1.region002	GCF_003721495.1	1.2	NZ_CP033581.1	35361	76810	FALSE	['other']	41449	BGC0000288	A-503083 A/A-503083 B/A-503083 E/A-503083 F	NRP	0.0727273
NZ_CP033581.1.region003	GCF_003721495.1	1.3	NZ_CP033581.1	127106	174628	FALSE	['T1PKS', 'NRPS-like']	47522	BGC0001194	hitachimycin	Polyketide	0.0909091
NZ_CP033581.1.region004	GCF_003721495.1	1.4	NZ_CP033581.1	185069	206438	FALSE	['terpene']	21369
NZ_CP033581.1.region005	GCF_003721495.1	1.5	NZ_CP033581.1	287746	333904	FALSE	['NRPS']	46158	BGC0002147	bohemamine A/bohemamine B/bohemamine C	NRP	0.125
NZ_CP033581.1.region006	GCF_003721495.1	1.6	NZ_CP033581.1	479897	504940	FALSE	['lanthipeptide-class-iii', 'terpene']	25043
NZ_CP033581.1.region007	GCF_003721495.1	1.7	NZ_CP033581.1	582479	592884	FALSE	['ectoine']	10405	BGC0000853	ectoine	Other	1
NZ_CP033581.1.region008	GCF_003721495.1	1.8	NZ_CP033581.1	652723	673431	FALSE	['CDPS']	20708
NZ_CP033581.1.region009	GCF_003721495.1	1.9	NZ_CP033581.1	772300	892262	FALSE	['NRPS', 'T1PKS', 'NAPAA', 'transAT-PKS', 'terpene']	119962	BGC0001823	weishanmycin	NRP+Polyketide	1
NZ_CP033581.1.region010	GCF_003721495.1	1.1	NZ_CP033581.1	898663	1140324	FALSE	['T1PKS', 'NRP-metallophore', 'NRPS']	241661	BGC0002072	linearmycin A/linearmycin B/linearmycin C/linearmycin C	Polyketide:Modular type I polyketide	1
NZ_CP033581.1.region011	GCF_003721495.1	1.11	NZ_CP033581.1	1140366	1174147	FALSE	['RRE-containing', 'LAP', 'thiopeptide']	33781	BGC0000379	glycinocin A	NRP	0.0465116
NZ_CP033581.1.region012	GCF_003721495.1	1.12	NZ_CP033581.1	1709663	1767137	FALSE	['T1PKS', 'terpene']	57474	BGC0002497	hexacosalactone A	Other	0.0681818
NZ_CP033581.1.region013	GCF_003721495.1	1.13	NZ_CP033581.1	3203359	3214490	FALSE	['NI-siderophore']	11131	BGC0000941	desferrioxamin B	Other	1
NZ_CP033581.1.region014	GCF_003721495.1	1.14	NZ_CP033581.1	3629751	3653571	FALSE	['lanthipeptide-class-i']	23820
NZ_CP033581.1.region015	GCF_003721495.1	1.15	NZ_CP033581.1	4372045	4395513	FALSE	['lanthipeptide-class-i']	23468
NZ_CP033581.1.region016	GCF_003721495.1	1.16	NZ_CP033581.1	5258414	5283878	FALSE	['lanthipeptide-class-i']	25464	BGC0001543	chejuenolide A/chejuenolide B	Polyketide	0.153846
NZ_CP033581.1.region017	GCF_003721495.1	1.17	NZ_CP033581.1	5981593	5995552	FALSE	['NI-siderophore']	13959
NZ_CP033581.1.region018	GCF_003721495.1	1.18	NZ_CP033581.1	6286549	6308660	FALSE	['terpene']	22111	BGC0001181	geosmin	Terpene	1
NZ_CP033581.1.region019	GCF_003721495.1	1.19	NZ_CP033581.1	6575449	6600745	FALSE	['terpene']	25296	BGC0000663	hopene	Terpene	0.615385
NZ_CP033581.1.region020	GCF_003721495.1	1.2	NZ_CP033581.1	6737739	6761417	FALSE	['lanthipeptide-class-iii', 'lanthipeptide-class-ii']	23678
NZ_CP033581.1.region021	GCF_003721495.1	1.21	NZ_CP033581.1	6908576	7000956	FALSE	['T1PKS', 'NRPS-like', 'NRPS']	92380	BGC0001028	nostopeptolide A2	Polyketide+NRP:Cyclic depsipeptide	0.5
NZ_CP033581.1.region022	GCF_003721495.1	1.22	NZ_CP033581.1	7118938	7141599	FALSE	['lanthipeptide-class-iii']	22661	BGC0000551	SapB	RiPP:Lanthipeptide	1
NZ_CP033581.1.region023	GCF_003721495.1	1.23	NZ_CP033581.1	7228477	7257922	FALSE	['melanin']	29445	BGC0000910	melanin	Other	2
NZ_CP033581.1.region024	GCF_003721495.1	1.24	NZ_CP033581.1	7326454	7339626	FALSE	['NI-siderophore']	13172
NZ_CP033581.1.region025	GCF_003721495.1	1.25	NZ_CP033581.1	7345955	7429612	FALSE	['T3PKS', 'T2PKS']	83657	BGC0000271	spore pigment	Polyketide	0.666667
NZ_CP033581.1.region026	GCF_003721495.1	1.26	NZ_CP033581.1	7435547	7456585	FALSE	['terpene']	21038
NZ_CP033581.1.region027	GCF_003721495.1	1.27	NZ_CP033581.1	7675796	7735815	FALSE	['NRPS']	60019	BGC0002095	leupeptin Pr/leupeptin Ac	NRP	0.5
NZ_CP033581.1.region028	GCF_003721495.1	1.28	NZ_CP033581.1	7975122	7986268	FALSE	['RiPP-like']	11146
NZ_CP033581.1.region029	GCF_003721495.1	1.29	NZ_CP033581.1	8123376	8144288	FALSE	['nucleoside']	20912
NZ_CP033582.1.region001	GCF_003721495.1	2.1	NZ_CP033582.1	85206	154900	FALSE	['PKS-like', 'butyrolactone', 'lanthipeptide-class-v']	69694	BGC0002547	youssoufene A1/youssoufene B1/youssoufene B2/youssoufene B3/youssoufene B4	Polyketide	0.235294
NZ_CP033582.1.region002	GCF_003721495.1	2.2	NZ_CP033582.1	190489	199933	FALSE	['butyrolactone']	9444	BGC0000238	lactonamycin	Polyketide	0.0701754
NZ_CP033582.1.region003	GCF_003721495.1	2.3	NZ_CP033582.1	239832	250804	FALSE	['butyrolactone']	10972	BGC0000262	prejadomycin/rabelomycin/gaudimycin C/gaudimycin D/UWM6/gaudimycin A	Polyketide:Type II polyketide+Saccharide:Hybrid/tailoring saccharide	0.125
NZ_CP033582.1.region004	GCF_003721495.1	2.4	NZ_CP033582.1	503024	549342	FALSE	['T1PKS']	46318	BGC0000296	actinomycin D	NRP	0.0714286
NZ_CP033582.1.region005	GCF_003721495.1	2.5	NZ_CP033582.1	598002	625674	TRUE	['lanthipeptide-class-i']	27672	BGC0000078	incednine	Polyketide	0.08
NZ_CP033583.1.region001	GCF_003721495.1	3.1	NZ_CP033583.1	105905	151803	FALSE	['T1PKS', 'butyrolactone']	45898	BGC0000112	neocarzinostatin	Polyketide:Iterative type I polyketide+Polyketide:Enediyne type I polyketide	0.521739
NZ_CP033583.1.region002	GCF_003721495.1	3.2	NZ_CP033583.1	174803	221214	FALSE	['arylpolyene', 'other']	46411	BGC0001783	streptonigrin	Other	0.0909091
NZ_CP033583.1.region003	GCF_003721495.1	3.3	NZ_CP033583.1	225810	248196	TRUE	['thioamitides']	22386	BGC0001812	tylactone	Polyketide	0.0689655
NZ_RJUZ01000001.1.region001	GCF_003751425.1	1.1	NZ_RJUZ01000001.1	150444	194105	FALSE	['T1PKS', 'NRPS-like']	43661	BGC0002479	miharamycin B/miharamycin A	Polyketide+NRP+Saccharide	0.892857
NZ_RJUZ01000001.1.region002	GCF_003751425.1	1.2	NZ_RJUZ01000001.1	544546	574174	FALSE	['thiopeptide', 'LAP']	29628	BGC0000606	lactazole	RiPP:Thiopeptide	0.666667
NZ_RJUZ01000001.1.region003	GCF_003751425.1	1.3	NZ_RJUZ01000001.1	639374	673280	FALSE	['NAPAA']	33906	BGC0002174	ε-Poly-L-lysine	NRP	1
NZ_RJUZ01000001.1.region004	GCF_003751425.1	1.4	NZ_RJUZ01000001.1	819799	859603	FALSE	['T3PKS']	39804	BGC0000282	alkylresorcinol	Polyketide	1
NZ_RJUZ01000001.1.region005	GCF_003751425.1	1.5	NZ_RJUZ01000001.1	903031	912265	FALSE	['NI-siderophore']	9234
NZ_RJUZ01000001.1.region006	GCF_003751425.1	1.6	NZ_RJUZ01000001.1	927619	948093	FALSE	['terpene']	20474	BGC0000065	rustmicin	Polyketide:Iterative type I polyketide	0.1
NZ_RJUZ01000001.1.region007	GCF_003751425.1	1.7	NZ_RJUZ01000001.1	1003703	1031939	FALSE	['melanin']	28236	BGC0000908	melanin	Other	0.428571
NZ_RJUZ01000001.1.region008	GCF_003751425.1	1.8	NZ_RJUZ01000001.1	1036744	1056416	FALSE	['terpene']	19672	BGC0000100	monensin	Polyketide	0.0588235
NZ_RJUZ01000001.1.region009	GCF_003751425.1	1.9	NZ_RJUZ01000001.1	1169857	1192491	FALSE	['lanthipeptide-class-iii']	22634	BGC0000551	SapB	RiPP:Lanthipeptide	1
NZ_RJUZ01000001.1.region010	GCF_003751425.1	1.1	NZ_RJUZ01000001.1	1368909	1432061	FALSE	['T3PKS', 'terpene']	63152	BGC0000663	hopene	Terpene	0.615385
NZ_RJUZ01000001.1.region011	GCF_003751425.1	1.11	NZ_RJUZ01000001.1	1684545	1706523	FALSE	['terpene']	21978	BGC0001972	toxoflavin/fervenulin	Other	0.142857
NZ_RJUZ01000001.1.region012	GCF_003751425.1	1.12	NZ_RJUZ01000001.1	1766916	1819143	FALSE	['NRPS', 'lanthipeptide-class-i', 'lanthipeptide-class-ii']	52227	BGC0001792	surugamide A/surugamide D	NRP	0.0952381
NZ_RJUZ01000001.1.region013	GCF_003751425.1	1.13	NZ_RJUZ01000001.1	2044992	2058087	FALSE	['NI-siderophore']	13095	BGC0002633	schizokinen	Other	0.25
NZ_RJUZ01000001.1.region014	GCF_003751425.1	1.14	NZ_RJUZ01000001.1	2515542	2536130	FALSE	['linaridin']	20588	BGC0001735	pentostatine/vidarabine	Other	0.09375
NZ_RJUZ01000001.1.region015	GCF_003751425.1	1.15	NZ_RJUZ01000001.1	2540999	2551860	FALSE	['butyrolactone']	10861	BGC0002478	rubiginone A2/rubiginone J/rubiginone K/rubiginone L/rubiginone M/rubiginone N/ochromycinone/rubiginone B2	Polyketide	0.0769231
NZ_RJUZ01000001.1.region016	GCF_003751425.1	1.16	NZ_RJUZ01000001.1	2554086	2566408	FALSE	['RiPP-like']	12322	BGC0000227	granaticin	Polyketide:Type II polyketide	0.0810811
NZ_RJUZ01000001.1.region017	GCF_003751425.1	1.17	NZ_RJUZ01000001.1	4832860	4844651	FALSE	['NI-siderophore']	11791	BGC0000941	desferrioxamin B	Other	1
NZ_RJUZ01000001.1.region018	GCF_003751425.1	1.18	NZ_RJUZ01000001.1	6960777	6979235	FALSE	['terpene']	18458	BGC0001106	oxalomycin B	NRP+Polyketide	0.121212
NZ_RJUZ01000001.1.region019	GCF_003751425.1	1.19	NZ_RJUZ01000001.1	7009376	7097524	FALSE	['CDPS', 'T1PKS', 'hglE-KS', 'terpene']	88148	BGC0002497	hexacosalactone A	Other	0.0909091
NZ_RJUZ01000001.1.region020	GCF_003751425.1	1.2	NZ_RJUZ01000001.1	7329607	7350672	FALSE	['terpene']	21065	BGC0000683	avermitilol	Terpene	1
NZ_RJUZ01000001.1.region021	GCF_003751425.1	1.21	NZ_RJUZ01000001.1	7428560	7490278	FALSE	['NRPS', 'NRPS-like']	61718	BGC0000306	arylomycin	NRP:Lipopeptide	0.333333
NZ_RJUZ01000001.1.region022	GCF_003751425.1	1.22	NZ_RJUZ01000001.1	7612713	7623139	FALSE	['melanin']	10426	BGC0000422	saframycin A/saframycin B	NRP	0.0425532
NZ_RJUZ01000002.1.region001	GCF_003751425.1	2.1	NZ_RJUZ01000002.1	13175	161358	FALSE	['T2PKS', 'butyrolactone', 'T1PKS']	148183	BGC0002376	bombyxamycin A/bombyxamycin B	Polyketide	0.442308
NZ_RJUZ01000002.1.region002	GCF_003751425.1	2.2	NZ_RJUZ01000002.1	205004	282673	FALSE	['NRPS-like', 'hglE-KS', 'T1PKS']	77669	BGC0000382	lipstatin	NRP	0.428571
NZ_RJUZ01000002.1.region003	GCF_003751425.1	2.3	NZ_RJUZ01000002.1	297892	318984	FALSE	['terpene']	21092	BGC0002045	persiamycin A	Polyketide:Type II polyketide	0.0526316
NZ_RJUZ01000002.1.region004	GCF_003751425.1	2.4	NZ_RJUZ01000002.1	366991	389910	FALSE	['lanthipeptide-class-iv']	22919
NZ_RJUZ01000002.1.region005	GCF_003751425.1	2.5	NZ_RJUZ01000002.1	415900	437109	FALSE	['furan']	21209	BGC0000213	colabomycin E	Polyketide:Type II polyketide	0.159091
NZ_RJUZ01000002.1.region006	GCF_003751425.1	2.6	NZ_RJUZ01000002.1	439477	450109	TRUE	['butyrolactone']	10632	BGC0000914	methylenomycin A	Other	0.142857
NZ_RJUU01000001.1.region001	GCF_003751445.1	1.1	NZ_RJUU01000001.1	324469	345480	FALSE	['terpene']	21011
NZ_RJUU01000001.1.region002	GCF_003751445.1	1.2	NZ_RJUU01000001.1	1101201	1173708	FALSE	['T2PKS']	72507	BGC0002712	WS-5995 D/WS-5995 B/WS-5995 C/SEK 43	Polyketide	0.695652
NZ_RJUU01000001.1.region003	GCF_003751445.1	1.3	NZ_RJUU01000001.1	1651070	1727602	FALSE	['RiPP-like', 'T1PKS', 'butyrolactone', 'T3PKS', 'PKS-like']	76532	BGC0000140	4-hexadecanoyl-3-hydroxy-2-(hydroxymethyl)-2H-furan-5-one	Polyketide	0.545455
NZ_RJUU01000001.1.region004	GCF_003751445.1	1.4	NZ_RJUU01000001.1	2366863	2409057	FALSE	['NRPS']	42194	BGC0001764	s56-p1	NRP	0.0784314
NZ_RJUU01000001.1.region005	GCF_003751445.1	1.5	NZ_RJUU01000001.1	2897701	2907947	FALSE	['butyrolactone']	10246	BGC0000213	colabomycin E	Polyketide:Type II polyketide	0.0454545
NZ_RJUU01000001.1.region006	GCF_003751445.1	1.6	NZ_RJUU01000001.1	2920215	2972640	FALSE	['NRPS']	52425	BGC0001945	chloromyxamide	NRP	0.0689655
NZ_RJUU01000001.1.region007	GCF_003751445.1	1.7	NZ_RJUU01000001.1	4258849	4269911	FALSE	['butyrolactone']	11062
NZ_RJUU01000001.1.region008	GCF_003751445.1	1.8	NZ_RJUU01000001.1	4356238	4439789	FALSE	['NRPS', 'NRPS-like', 'T1PKS']	83551	BGC0000960	azinomycin B	NRP+Polyketide	0.446809
NZ_RJUU01000001.1.region009	GCF_003751445.1	1.9	NZ_RJUU01000001.1	4862650	4873049	FALSE	['ectoine']	10399	BGC0000853	ectoine	Other	1
NZ_RJUU01000001.1.region010	GCF_003751445.1	1.1	NZ_RJUU01000001.1	5008695	5023308	FALSE	['NI-siderophore']	14613	BGC0002683	schizokinen	Other	0.2
NZ_RJUU01000001.1.region011	GCF_003751445.1	1.11	NZ_RJUU01000001.1	5184454	5207006	FALSE	['lassopeptide']	22552
NZ_RJUU01000001.1.region012	GCF_003751445.1	1.12	NZ_RJUU01000001.1	5688710	5709967	FALSE	['indole']	21257	BGC0001483	5-isoprenylindole-3-carboxylate β-D-glycosyl ester	Other	0.285714
NZ_RJUU01000002.1.region001	GCF_003751445.1	2.1	NZ_RJUU01000002.1	443331	463124	FALSE	['terpene']	19793	BGC0000273	steffimycin D	Polyketide:Type II polyketide+Saccharide:Hybrid/tailoring saccharide	0.194444
NZ_RJUU01000002.1.region002	GCF_003751445.1	2.2	NZ_RJUU01000002.1	710079	807594	FALSE	['NRPS', 'lanthipeptide-class-ii', 'NAPAA']	97515	BGC0000431	stenothricin	NRP:Cyclic depsipeptide	0.272727
NZ_RJUU01000002.1.region003	GCF_003751445.1	2.3	NZ_RJUU01000002.1	843344	900866	FALSE	['NRP-metallophore', 'NRPS']	57522	BGC0000392	mirubactin	NRP	0.714286
NZ_RJUU01000002.1.region004	GCF_003751445.1	2.4	NZ_RJUU01000002.1	998642	1072310	FALSE	['transAT-PKS', 'NRPS-like']	73668	BGC0000175	cycloheximide	Polyketide:Trans-AT type I polyketide	0.611111
NZ_RJUU01000002.1.region005	GCF_003751445.1	2.5	NZ_RJUU01000002.1	1101339	1142395	FALSE	['T3PKS']	41056	BGC0000282	alkylresorcinol	Polyketide	1
NZ_RJUU01000002.1.region006	GCF_003751445.1	2.6	NZ_RJUU01000002.1	1266188	1338704	FALSE	['T2PKS', 'terpene']	72516	BGC0000271	spore pigment	Polyketide	0.833333
NZ_RJUU01000003.1.region001	GCF_003751445.1	3.1	NZ_RJUU01000003.1	56737	121327	FALSE	['T1PKS', 'NRPS-like', 'NRPS']	64590	BGC0002365	10-epi-HSAF/10-epi-3-deOH-HSAF/10-epi-maltophilin/10-epi-xanthobaccin C/10-epi-hydroxymaltophilin/10-epi-FI-2	Other+Polyketide	1
NZ_RJUU01000003.1.region002	GCF_003751445.1	3.2	NZ_RJUU01000003.1	234587	275961	FALSE	['other']	41374	BGC0000288	A-503083 A/A-503083 B/A-503083 E/A-503083 F	NRP	0.0727273
NZ_RJUU01000003.1.region003	GCF_003751445.1	3.3	NZ_RJUU01000003.1	565000	621686	FALSE	['RiPP-like', 'hglE-KS']	56686	BGC0000031	borrelidin	Polyketide:Modular type I polyketide	0.116279
NZ_RJUU01000003.1.region004	GCF_003751445.1	3.4	NZ_RJUU01000003.1	727319	753350	FALSE	['terpene']	26031	BGC0000663	hopene	Terpene	0.769231
NZ_RJUU01000003.1.region005	GCF_003751445.1	3.5	NZ_RJUU01000003.1	972830	1030842	FALSE	['NRPS']	58012	BGC0002676	skyllamycin D/skyllamycin E	NRP	0.0526316
NZ_RJUU01000003.1.region006	GCF_003751445.1	3.6	NZ_RJUU01000003.1	1176046	1233003	FALSE	['NRP-metallophore', 'NRPS']	56957	BGC0002466	peucechelin	NRP	0.55
NZ_RJUU01000003.1.region007	GCF_003751445.1	3.7	NZ_RJUU01000003.1	1395887	1410364	TRUE	['terpene']	14477	BGC0000658	2-methylisoborneol	Terpene	1
NZ_RJUU01000004.1.region001	GCF_003751445.1	4.1	NZ_RJUU01000004.1	598	187600	TRUE	['T1PKS', 'NRPS', 'T2PKS', 'butyrolactone']	187002	BGC0001931	carrimycin	Polyketide	0.577778
NZ_RJKP01000001.1.region001	GCF_003751985.1	1.1	NZ_RJKP01000001.1	556002	576136	FALSE	['terpene']	20134	BGC0000660	albaflavenone	Terpene	1
NZ_RJKP01000001.1.region002	GCF_003751985.1	1.2	NZ_RJKP01000001.1	2732005	2743775	FALSE	['NI-siderophore']	11770	BGC0000940	desferrioxamin B/desferrioxamine E	Other	0.833333
NZ_RJKP01000001.1.region003	GCF_003751985.1	1.3	NZ_RJKP01000001.1	2834271	2841735	FALSE	['melanin']	7464	BGC0000700	istamycin	Saccharide	0.0746269
NZ_RJKP01000001.1.region004	GCF_003751985.1	1.4	NZ_RJKP01000001.1	3423686	3496198	FALSE	['T2PKS']	72512	BGC0000271	spore pigment	Polyketide	0.833333
NZ_RJKP01000001.1.region005	GCF_003751985.1	1.5	NZ_RJKP01000001.1	3868898	3879303	FALSE	['ectoine']	10405	BGC0000853	ectoine	Other	1
NZ_RJKP01000001.1.region006	GCF_003751985.1	1.6	NZ_RJKP01000001.1	4528644	4581128	FALSE	['hglE-KS', 'T1PKS']	52484	BGC0002497	hexacosalactone A	Other	0.136364
NZ_RJKP01000001.1.region007	GCF_003751985.1	1.7	NZ_RJKP01000001.1	4630549	4671614	FALSE	['T3PKS']	41065	BGC0002127	flaviolin/1,3,6,8-tetrahydroxynaphthalene	Polyketide	1
NZ_RJKP01000001.1.region008	GCF_003751985.1	1.8	NZ_RJKP01000001.1	4845645	4902601	FALSE	['NRPS']	56956	BGC0000354	friulimicin A/friulimicin B/friulimicin C/friulimicin D	NRP	0.242424
NZ_RJKP01000001.1.region009	GCF_003751985.1	1.9	NZ_RJKP01000001.1	5099275	5119811	FALSE	['terpene', 'melanin']	20536	BGC0000908	melanin	Other	0.714286
NZ_RJKP01000001.1.region010	GCF_003751985.1	1.1	NZ_RJKP01000001.1	5228413	5249124	FALSE	['CDPS']	20711	BGC0002725	prunipeptin	RiPP	1
NZ_RJKP01000001.1.region011	GCF_003751985.1	1.11	NZ_RJKP01000001.1	5478638	5501482	FALSE	['lanthipeptide-class-ii']	22844	BGC0002666	legonindolizidine A6	NRP+Alkaloid	0.08
NZ_RJKP01000001.1.region012	GCF_003751985.1	1.12	NZ_RJKP01000001.1	5518509	5544275	FALSE	['terpene']	25766	BGC0000633	carotenoid	Terpene	0.636364
NZ_RJKP01000001.1.region013	GCF_003751985.1	1.13	NZ_RJKP01000001.1	5697301	5719860	FALSE	['lanthipeptide-class-iii']	22559	BGC0000519	labyrinthopeptin A2/labyrinthopeptin A1/labyrinthopeptin A3	RiPP:Lanthipeptide	0.4
NZ_RJKP01000001.1.region014	GCF_003751985.1	1.14	NZ_RJKP01000001.1	5798106	5809102	FALSE	['butyrolactone']	10996	BGC0000914	methylenomycin A	Other	0.142857
NZ_RJKP01000001.1.region015	GCF_003751985.1	1.15	NZ_RJKP01000001.1	5825895	5879175	FALSE	['NRPS', 'NRPS-like']	53280	BGC0001297	WS9326	NRP	0.075
NZ_RJKP01000001.1.region016	GCF_003751985.1	1.16	NZ_RJKP01000001.1	6098770	6121177	FALSE	['lassopeptide']	22407	BGC0000723	validamycin A	Saccharide+Other:Cyclitol	0.0909091
NZ_RJKP01000001.1.region017	GCF_003751985.1	1.17	NZ_RJKP01000001.1	6121398	6131689	TRUE	['RiPP-like']	10291
NZ_RJKP01000002.1.region001	GCF_003751985.1	2.1	NZ_RJKP01000002.1	73669	84655	FALSE	['NI-siderophore']	10986
NZ_RJKP01000002.1.region002	GCF_003751985.1	2.2	NZ_RJKP01000002.1	160299	231035	FALSE	['T1PKS']	70736	BGC0001433	argimycin PI/argimycin PII/nigrifactin/argimycin PIV/argimycin PV/argimycin PVI/argimycin PIX	Polyketide:Modular type I polyketide	0.324324
NZ_RJKP01000002.1.region003	GCF_003751985.1	2.3	NZ_RJKP01000002.1	238879	248902	FALSE	['RiPP-like']	10023
NZ_RJKP01000002.1.region004	GCF_003751985.1	2.4	NZ_RJKP01000002.1	255921	297357	FALSE	['NRPS', 'NAPAA']	41436	BGC0000431	stenothricin	NRP:Cyclic depsipeptide	0.181818
NZ_RJKP01000002.1.region005	GCF_003751985.1	2.5	NZ_RJKP01000002.1	356859	378060	FALSE	['terpene']	21201	BGC0001181	geosmin	Terpene	1
NZ_RJKP01000002.1.region006	GCF_003751985.1	2.6	NZ_RJKP01000002.1	496497	509712	FALSE	['NI-siderophore']	13215
NZ_RJKP01000002.1.region007	GCF_003751985.1	2.7	NZ_RJKP01000002.1	569875	657896	FALSE	['T3PKS', 'T1PKS', 'butyrolactone', 'PKS-like', 'RiPP-like']	88021	BGC0000140	4-hexadecanoyl-3-hydroxy-2-(hydroxymethyl)-2H-furan-5-one	Polyketide	0.636364
NZ_RJKP01000002.1.region008	GCF_003751985.1	2.8	NZ_RJKP01000002.1	886221	910815	FALSE	['terpene']	24594	BGC0000663	hopene	Terpene	0.923077
NZ_RJKP01000002.1.region009	GCF_003751985.1	2.9	NZ_RJKP01000002.1	1027948	1050512	FALSE	['lassopeptide']	22564
NZ_RJKP01000002.1.region010	GCF_003751985.1	2.1	NZ_RJKP01000002.1	1309475	1337487	FALSE	['RiPP-like', 'lanthipeptide-class-iii']	28012	BGC0000518	informatipeptin	RiPP:Lanthipeptide	1
NZ_RJKP01000002.1.region011	GCF_003751985.1	2.11	NZ_RJKP01000002.1	1641687	1737145	FALSE	['transAT-PKS', 'NRPS']	95458	BGC0001611	guangnanmycin	NRP+Polyketide	1
NZ_RJKP01000002.1.region012	GCF_003751985.1	2.12	NZ_RJKP01000002.1	1817382	1889877	FALSE	['T2PKS']	72495	BGC0001625	isofuranonaphthoquinone	Polyketide	1
NZ_RJKP01000002.1.region013	GCF_003751985.1	2.13	NZ_RJKP01000002.1	1952736	1994110	FALSE	['other']	41374	BGC0000288	A-503083 A/A-503083 B/A-503083 E/A-503083 F	NRP	0.0727273
NZ_RJKP01000002.1.region014	GCF_003751985.1	2.14	NZ_RJKP01000002.1	2000272	2043192	FALSE	['NRPS']	42920	BGC0001574	diisonitrile antibiotic SF2768	NRP	0.555556
NZ_RJKP01000002.1.region015	GCF_003751985.1	2.15	NZ_RJKP01000002.1	2101880	2143065	FALSE	['T3PKS', 'terpene']	41185	BGC0001454	germicidin	Other	1
NZ_RJKP01000002.1.region016	GCF_003751985.1	2.16	NZ_RJKP01000002.1	2270856	2293019	FALSE	['redox-cofactor']	22163	BGC0001100	lankacidin C	NRP+Polyketide	0.133333
NZ_RJKP01000002.1.region017	GCF_003751985.1	2.17	NZ_RJKP01000002.1	2315997	2363441	FALSE	['NRPS-like', 'NRPS']	47444	BGC0002373	bonnevillamide D/bonnevillamide E	NRP	0.166667
NZ_RJKP01000003.1.region001	GCF_003751985.1	3.1	NZ_RJKP01000003.1	25041	140394	TRUE	['arylpolyene', 'other', 'NRPS-like', 'T1PKS', 'butyrolactone']	115353	BGC0001584	C-1027	Polyketide	0.589286
NZ_RJUN01000001.1.region001	GCF_003752205.1	1.1	NZ_RJUN01000001.1	939388	960126	FALSE	['CDPS']	20738	BGC0001448	malacidin A/malacidin B	NRP:Lipopeptide:Ca+-dependent lipopeptide	0.0512821
NZ_RJUN01000001.1.region002	GCF_003752205.1	1.2	NZ_RJUN01000001.1	1523458	1535842	FALSE	['NI-siderophore']	12384
NZ_RJUN01000001.1.region003	GCF_003752205.1	1.3	NZ_RJUN01000001.1	1626532	1636890	FALSE	['NI-siderophore']	10358	BGC0000941	desferrioxamin B	Other	1
NZ_RJUN01000001.1.region004	GCF_003752205.1	1.4	NZ_RJUN01000001.1	2673623	2730898	FALSE	['cyanobactin', 'NRPS-like']	57275	BGC0000422	saframycin A/saframycin B	NRP	0.12766
NZ_RJUN01000001.1.region005	GCF_003752205.1	1.5	NZ_RJUN01000001.1	2808745	2818271	FALSE	['butyrolactone']	9526	BGC0002578	gaburedin A/gaburedin B/gaburedin C/gaburedin D/gaburedin E/gaburedin F	Other	0.8
NZ_RJUN01000001.1.region006	GCF_003752205.1	1.6	NZ_RJUN01000001.1	3291833	3300763	FALSE	['melanin']	8930	BGC0000700	istamycin	Saccharide	0.104478
NZ_RJUN01000001.1.region007	GCF_003752205.1	1.7	NZ_RJUN01000001.1	3709774	3749791	FALSE	['other']	40017	BGC0000288	A-503083 A/A-503083 B/A-503083 E/A-503083 F	NRP	0.0363636
NZ_RJUN01000001.1.region008	GCF_003752205.1	1.8	NZ_RJUN01000001.1	4133548	4148360	FALSE	['NI-siderophore']	14812	BGC0002683	schizokinen	Other	0.2
NZ_RJUN01000001.1.region009	GCF_003752205.1	1.9	NZ_RJUN01000001.1	4189135	4240990	FALSE	['NRPS']	51855	BGC0002588	enduracididine	Other	0.333333
NZ_RJUN01000001.1.region010	GCF_003752205.1	1.1	NZ_RJUN01000001.1	4344768	4424468	FALSE	['T1PKS', 'butyrolactone', 'NRPS']	79700	BGC0002142	gargantulide B/gargantulide C	Polyketide	0.0526316
NZ_RJUN01000001.1.region011	GCF_003752205.1	1.11	NZ_RJUN01000001.1	4635702	4646656	FALSE	['butyrolactone']	10954	BGC0000459	griseoviridin/fijimycin A	NRP:Cyclic depsipeptide+Polyketide:Trans-AT type I polyketide	0.111111
NZ_RJUN01000001.1.region012	GCF_003752205.1	1.12	NZ_RJUN01000001.1	4937743	4963569	FALSE	['terpene']	25826	BGC0000663	hopene	Terpene	0.769231
NZ_RJUN01000001.1.region013	GCF_003752205.1	1.13	NZ_RJUN01000001.1	5018946	5029762	FALSE	['RiPP-like']	10816
NZ_RJUN01000001.1.region014	GCF_003752205.1	1.14	NZ_RJUN01000001.1	5051327	5073061	FALSE	['lanthipeptide-class-iv']	21734	BGC0002337	class IV lanthipeptide/SflA	RiPP	1
NZ_RJUN01000001.1.region015	GCF_003752205.1	1.15	NZ_RJUN01000001.1	5131570	5151070	FALSE	['terpene']	19500	BGC0000658	2-methylisoborneol	Terpene	1
NZ_RJUN01000001.1.region016	GCF_003752205.1	1.16	NZ_RJUN01000001.1	5231468	5257872	FALSE	['betalactone']	26404	BGC0000093	meilingmycin	Polyketide	0.0326087
NZ_RJUN01000001.1.region017	GCF_003752205.1	1.17	NZ_RJUN01000001.1	5484039	5523997	FALSE	['melanin', 'phenazine', 'lanthipeptide-class-ii']	39958	BGC0001080	endophenazine A/endophenazine B	Other:Phenazine	0.444444
NZ_RJUN01000001.1.region018	GCF_003752205.1	1.18	NZ_RJUN01000001.1	5587395	5698111	FALSE	['terpene', 'oligosaccharide', 'other', 'T2PKS']	110716	BGC0001851	komodoquinone B	Polyketide:Type II polyketide+Saccharide:Hybrid/tailoring saccharide	0.682927
NZ_RJUN01000001.1.region019	GCF_003752205.1	1.19	NZ_RJUN01000001.1	5787263	5807808	FALSE	['lanthipeptide-class-iii']	20545	BGC0001558	cosmomycin C	Polyketide	0.0384615
NZ_RJUN01000001.1.region020	GCF_003752205.1	1.2	NZ_RJUN01000001.1	5946918	6019434	FALSE	['T2PKS', 'lanthipeptide-class-iv', 'terpene']	72516	BGC0000271	spore pigment	Polyketide	0.833333
NZ_RJUN01000001.1.region021	GCF_003752205.1	1.21	NZ_RJUN01000001.1	6128877	6151478	FALSE	['lanthipeptide-class-iii']	22601	BGC0001877	cyphomycin	Polyketide	0.0277778
NZ_RJUN01000002.1.region001	GCF_003752205.1	2.1	NZ_RJUN01000002.1	560555	571497	FALSE	['butyrolactone']	10942	BGC0000038	coelimycin P1	Polyketide:Modular type I polyketide	0.0833333
NZ_RJUN01000002.1.region002	GCF_003752205.1	2.2	NZ_RJUN01000002.1	594323	635406	FALSE	['T3PKS']	41083	BGC0000282	alkylresorcinol	Polyketide	1
NZ_RJUN01000002.1.region003	GCF_003752205.1	2.3	NZ_RJUN01000002.1	681355	704055	FALSE	['lanthipeptide-class-iv']	22700	BGC0000563	venezuelin	RiPP:Lanthipeptide	1
NZ_RJUN01000002.1.region004	GCF_003752205.1	2.4	NZ_RJUN01000002.1	726248	809367	FALSE	['terpene', 'NRPS']	83119	BGC0002079	omnipeptin	NRP:Cyclic depsipeptide	0.119048
NZ_RJUN01000002.1.region005	GCF_003752205.1	2.5	NZ_RJUN01000002.1	875440	885857	FALSE	['ectoine']	10417	BGC0000853	ectoine	Other	1
NZ_RJUN01000002.1.region006	GCF_003752205.1	2.6	NZ_RJUN01000002.1	906196	928395	FALSE	['terpene']	22199	BGC0001181	geosmin	Terpene	1
NZ_RJUN01000002.1.region007	GCF_003752205.1	2.7	NZ_RJUN01000002.1	1128305	1191117	FALSE	['T1PKS', 'NRPS']	62812	BGC0000157	tautomycetin	Polyketide	0.214286
NZ_RJUN01000004.1.region001	GCF_003752205.1	4.1	NZ_RJUN01000004.1	0	12742	TRUE	['terpene']	12742
NZ_RJUN01000005.1.region001	GCF_003752205.1	5.1	NZ_RJUN01000005.1	18803	130209	FALSE	['arylpolyene', 'other', 'NRPS-like', 'T1PKS', 'butyrolactone']	111406	BGC0001397	lidamycin	NRP+Polyketide	0.586207
NZ_RJUV01000001.1.region001	GCF_003752275.1	1.1	NZ_RJUV01000001.1	809035	819837	FALSE	['RiPP-like']	10802
NZ_RJUV01000001.1.region002	GCF_003752275.1	1.2	NZ_RJUV01000001.1	1524051	1557324	FALSE	['LAP', 'thiopeptide']	33273	BGC0002376	bombyxamycin A/bombyxamycin B	Polyketide	0.0961538
NZ_RJUV01000001.1.region003	GCF_003752275.1	1.3	NZ_RJUV01000001.1	1969788	2019848	FALSE	['NRPS', 'T1PKS']	50060
NZ_RJUV01000001.1.region004	GCF_003752275.1	1.4	NZ_RJUV01000001.1	2729109	2837583	FALSE	['T1PKS', 'terpene']	108474	BGC0002376	bombyxamycin A/bombyxamycin B	Polyketide	0.576923
NZ_RJUV01000002.1.region001	GCF_003752275.1	2.1	NZ_RJUV01000002.1	165770	180455	FALSE	['NI-siderophore']	14685	BGC0002683	schizokinen	Other	0.2
NZ_RJUV01000002.1.region002	GCF_003752275.1	2.2	NZ_RJUV01000002.1	848055	868574	FALSE	['terpene']	20519	BGC0001580	ebelactone	Polyketide	0.0833333
NZ_RJUV01000002.1.region003	GCF_003752275.1	2.3	NZ_RJUV01000002.1	897000	917136	FALSE	['terpene']	20136	BGC0001590	formicamycins A-M	Polyketide	0.0697674
NZ_RJUV01000002.1.region004	GCF_003752275.1	2.4	NZ_RJUV01000002.1	979780	1036762	FALSE	['NRP-metallophore', 'NRPS']	56982	BGC0002466	peucechelin	NRP	0.5
NZ_RJUV01000002.1.region005	GCF_003752275.1	2.5	NZ_RJUV01000002.1	1376882	1402932	FALSE	['terpene']	26050	BGC0000663	hopene	Terpene	0.846154
NZ_RJUV01000002.1.region006	GCF_003752275.1	2.6	NZ_RJUV01000002.1	1571407	1582205	FALSE	['RiPP-like']	10798	BGC0000291	A54145	NRP	0.0333333
NZ_RJUV01000002.1.region007	GCF_003752275.1	2.7	NZ_RJUV01000002.1	1664011	1723985	FALSE	['NRPS']	59974	BGC0002377	WS9326B/WS9326A/WS9326G/WS9326F	NRP	0.075
NZ_RJUV01000002.1.region008	GCF_003752275.1	2.8	NZ_RJUV01000002.1	1876471	1917527	FALSE	['T3PKS']	41056	BGC0001310	naringenin	Polyketide:Type III polyketide	1
NZ_RJUV01000002.1.region009	GCF_003752275.1	2.9	NZ_RJUV01000002.1	2255405	2320104	FALSE	['T1PKS', 'NRPS', 'NRPS-like']	64699	BGC0002294	streptozotocin	Other	0.5
NZ_RJUV01000002.1.region010	GCF_003752275.1	2.1	NZ_RJUV01000002.1	2536196	2558800	FALSE	['terpene']	22604	BGC0001580	ebelactone	Polyketide	0.0555556
NZ_RJUV01000003.1.region001	GCF_003752275.1	3.1	NZ_RJUV01000003.1	194792	267308	FALSE	['T2PKS', 'terpene']	72516	BGC0000271	spore pigment	Polyketide	0.833333
NZ_RJUV01000003.1.region002	GCF_003752275.1	3.2	NZ_RJUV01000003.1	401193	442249	FALSE	['T3PKS']	41056	BGC0000282	alkylresorcinol	Polyketide	1
NZ_RJUV01000003.1.region003	GCF_003752275.1	3.3	NZ_RJUV01000003.1	524411	549479	FALSE	['terpene']	25068	BGC0000664	isorenieratene	Terpene	1
NZ_RJUV01000003.1.region004	GCF_003752275.1	3.4	NZ_RJUV01000003.1	665398	710922	FALSE	['NRPS-like', 'NRPS']	45524	BGC0000448	tomaymycin	NRP	1
NZ_RJUV01000003.1.region005	GCF_003752275.1	3.5	NZ_RJUV01000003.1	779561	843180	FALSE	['NRPS']	63619	BGC0000333	cyclomarin D	NRP	0.0869565
NZ_RJUV01000003.1.region006	GCF_003752275.1	3.6	NZ_RJUV01000003.1	1060944	1149754	FALSE	['NRPS']	88810	BGC0000354	friulimicin A/friulimicin B/friulimicin C/friulimicin D	NRP	0.272727
NZ_RJUV01000003.1.region007	GCF_003752275.1	3.7	NZ_RJUV01000003.1	1278041	1299109	FALSE	['terpene']	21068	BGC0000273	steffimycin D	Polyketide:Type II polyketide+Saccharide:Hybrid/tailoring saccharide	0.194444
NZ_RJUV01000003.1.region008	GCF_003752275.1	3.8	NZ_RJUV01000003.1	1797537	1807936	FALSE	['ectoine']	10399	BGC0000853	ectoine	Other	1
NZ_RJUV01000004.1.region001	GCF_003752275.1	4.1	NZ_RJUV01000004.1	290456	301521	FALSE	['butyrolactone']	11065
NZ_RJUV01000005.1.region001	GCF_003752275.1	5.1	NZ_RJUV01000005.1	1345	71515	FALSE	['resorcinol', 'T3PKS', 'thiopeptide']	70170	BGC0000227	granaticin	Polyketide:Type II polyketide	0.108108
NZ_RJUV01000005.1.region002	GCF_003752275.1	5.2	NZ_RJUV01000005.1	82725	134275	TRUE	['other', 'T1PKS']	51550	BGC0001495	actinoallolide A	Polyketide	0.4
NZ_RJUV01000006.1.region001	GCF_003752275.1	6.1	NZ_RJUV01000006.1	66717	88180	FALSE	['lassopeptide']	21463
NZ_RKRC01000001.1.region001	GCF_003814735.1	1.1	NZ_RKRC01000001.1	13305	61877	FALSE	['NRPS', 'NAPAA', 'RiPP-like']	48572	BGC0000431	stenothricin	NRP:Cyclic depsipeptide	0.181818
NZ_RKRC01000001.1.region002	GCF_003814735.1	1.2	NZ_RKRC01000001.1	218622	252555	FALSE	['NAPAA']	33933	BGC0001106	oxalomycin B	NRP+Polyketide	0.0909091
NZ_RKRC01000001.1.region003	GCF_003814735.1	1.3	NZ_RKRC01000001.1	288146	310786	FALSE	['lanthipeptide-class-iii']	22640	BGC0000551	SapB	RiPP:Lanthipeptide	1
NZ_RKRC01000001.1.region004	GCF_003814735.1	1.4	NZ_RKRC01000001.1	460029	502027	FALSE	['T3PKS', 'NI-siderophore']	41998	BGC0000282	alkylresorcinol	Polyketide	1
NZ_RKRC01000001.1.region005	GCF_003814735.1	1.5	NZ_RKRC01000001.1	550950	580711	FALSE	['melanin']	29761	BGC0000910	melanin	Other	2
NZ_RKRC01000001.1.region006	GCF_003814735.1	1.6	NZ_RKRC01000001.1	583297	602963	FALSE	['terpene']	19666	BGC0000100	monensin	Polyketide	0.0588235
NZ_RKRC01000001.1.region007	GCF_003814735.1	1.7	NZ_RKRC01000001.1	647364	667526	FALSE	['terpene']	20162	BGC0001580	ebelactone	Polyketide	0.0555556
NZ_RKRC01000001.1.region008	GCF_003814735.1	1.8	NZ_RKRC01000001.1	711240	752644	FALSE	['NRPS-like']	41404	BGC0000432	streptothricin	NRP	0.833333
NZ_RKRC01000001.1.region009	GCF_003814735.1	1.9	NZ_RKRC01000001.1	847372	867826	FALSE	['terpene']	20454
NZ_RKRC01000001.1.region010	GCF_003814735.1	1.1	NZ_RKRC01000001.1	1016060	1040863	FALSE	['terpene']	24803	BGC0000663	hopene	Terpene	0.615385
NZ_RKRC01000001.1.region011	GCF_003814735.1	1.11	NZ_RKRC01000001.1	1184367	1237436	FALSE	['NRPS']	53069	BGC0000249	nogalamycin	Polyketide	0.3
NZ_RKRC01000001.1.region012	GCF_003814735.1	1.12	NZ_RKRC01000001.1	1376350	1398573	FALSE	['terpene']	22223	BGC0001972	toxoflavin/fervenulin	Other	0.107143
NZ_RKRC01000001.1.region013	GCF_003814735.1	1.13	NZ_RKRC01000001.1	1751659	1766242	FALSE	['NI-siderophore']	14583	BGC0002683	schizokinen	Other	0.2
NZ_RKRC01000002.1.region001	GCF_003814735.1	2.1	NZ_RKRC01000002.1	1143502	1208825	FALSE	['T1PKS', 'NRPS']	65323	BGC0001597	fluvirucin B2	Polyketide	0.194444
NZ_RKRC01000002.1.region002	GCF_003814735.1	2.2	NZ_RKRC01000002.1	1491136	1502963	FALSE	['NI-siderophore']	11827	BGC0000941	desferrioxamin B	Other	1
NZ_RKRC01000002.1.region003	GCF_003814735.1	2.3	NZ_RKRC01000002.1	2751123	2771405	FALSE	['RRE-containing']	20282	BGC0000119	7-deoxypactamycin	Polyketide:Iterative type I polyketide+Saccharide:Hybrid/tailoring saccharide	0.0377358
NZ_RKRC01000003.1.region001	GCF_003814735.1	3.1	NZ_RKRC01000003.1	0	14543	TRUE	['thiopeptide', 'LAP']	14543	BGC0002508	8-azaguanine	Alkaloid	0.181818
NZ_RKRC01000003.1.region002	GCF_003814735.1	3.2	NZ_RKRC01000003.1	406343	500584	FALSE	['T1PKS', 'T2PKS']	94241	BGC0000271	spore pigment	Polyketide	0.666667
NZ_RKRC01000003.1.region003	GCF_003814735.1	3.3	NZ_RKRC01000003.1	620283	675862	FALSE	['NRPS-like', 'LAP']	55579
NZ_RKRC01000003.1.region004	GCF_003814735.1	3.4	NZ_RKRC01000003.1	770637	791348	FALSE	['CDPS']	20711
NZ_RKRC01000003.1.region005	GCF_003814735.1	3.5	NZ_RKRC01000003.1	793029	845882	FALSE	['T1PKS', 'hglE-KS']	52853	BGC0002497	hexacosalactone A	Other	0.0681818
NZ_RKRC01000003.1.region006	GCF_003814735.1	3.6	NZ_RKRC01000003.1	896888	960300	FALSE	['NAPAA', 'other']	63412	BGC0000093	meilingmycin	Polyketide	0.0434783
NZ_RKRC01000004.1.region001	GCF_003814735.1	4.1	NZ_RKRC01000004.1	1435	314405	FALSE	['T2PKS', 'butyrolactone', 'NRPS-like', 'T1PKS', 'NRPS', 'other', 'melanin']	312970	BGC0001036	polyoxypeptin	NRP+Polyketide	0.756757
NZ_RKRC01000005.1.region001	GCF_003814735.1	5.1	NZ_RKRC01000005.1	17514	207532	TRUE	['T1PKS', 'LAP', 'NRPS-like']	190018	BGC0000040	concanamycin A	Polyketide	0.678571
NZ_RKRC01000006.1.region001	GCF_003814735.1	6.1	NZ_RKRC01000006.1	133360	157166	TRUE	['thiopeptide', 'LAP']	23806	BGC0000606	lactazole	RiPP:Thiopeptide	0.666667
NZ_RKRB01000001.1.region001	GCF_003814765.1	1.1	NZ_RKRB01000001.1	421790	473640	FALSE	['T1PKS']	51850	BGC0001598	foxicin A/foxicin B/foxicin C/foxicin	NRP+Polyketide	0.121951
NZ_RKRB01000001.1.region002	GCF_003814765.1	1.2	NZ_RKRB01000001.1	593328	615021	FALSE	['melanin', 'terpene']	21693	BGC0000908	melanin	Other	0.571429
NZ_RKRB01000001.1.region003	GCF_003814765.1	1.3	NZ_RKRB01000001.1	746369	767533	FALSE	['indole']	21164	BGC0001370	lipopeptide 8D1-1/lipopeptide 8D1-2	NRP	0.0909091
NZ_RKRB01000001.1.region004	GCF_003814765.1	1.4	NZ_RKRB01000001.1	894963	917533	FALSE	['lassopeptide']	22570	BGC0001550	citrulassin D	RiPP	1
NZ_RKRB01000001.1.region005	GCF_003814765.1	1.5	NZ_RKRB01000001.1	1369754	1478231	FALSE	['T1PKS', 'NRPS-like', 'NRPS', 'T2PKS', 'lanthipeptide-class-iii']	108477	BGC0000271	spore pigment	Polyketide	0.833333
NZ_RKRB01000001.1.region006	GCF_003814765.1	1.6	NZ_RKRB01000001.1	1708916	1748336	FALSE	['T3PKS']	39420	BGC0002127	flaviolin/1,3,6,8-tetrahydroxynaphthalene	Polyketide	1
NZ_RKRB01000001.1.region007	GCF_003814765.1	1.7	NZ_RKRB01000001.1	1761604	1781412	FALSE	['redox-cofactor']	19808	BGC0002143	griseusin	Polyketide	0.128205
NZ_RKRB01000001.1.region008	GCF_003814765.1	1.8	NZ_RKRB01000001.1	2229795	2249353	FALSE	['terpene']	19558	BGC0000256	pradimicin-A	Polyketide	0.0714286
NZ_RKRB01000001.1.region009	GCF_003814765.1	1.9	NZ_RKRB01000001.1	2343292	2401923	FALSE	['hglE-KS', 'PUFA', 'T1PKS', 'NAPAA']	58631	BGC0001213	nataxazole	Polyketide	0.0740741
NZ_RKRB01000001.1.region010	GCF_003814765.1	1.1	NZ_RKRB01000001.1	2681606	2692017	FALSE	['ectoine']	10411	BGC0000853	ectoine	Other	1
NZ_RKRB01000001.1.region011	GCF_003814765.1	1.11	NZ_RKRB01000001.1	3897315	3907789	FALSE	['melanin']	10474	BGC0000910	melanin	Other	1
NZ_RKRB01000001.1.region012	GCF_003814765.1	1.12	NZ_RKRB01000001.1	4009032	4019656	FALSE	['NI-siderophore']	10624	BGC0000940	desferrioxamin B/desferrioxamine E	Other	0.833333
NZ_RKRB01000001.1.region013	GCF_003814765.1	1.13	NZ_RKRB01000001.1	4529918	4550428	FALSE	['phenazine']	20510	BGC0001302	lomofungin	Other	0.391304
NZ_RKRB01000001.1.region014	GCF_003814765.1	1.14	NZ_RKRB01000001.1	4848976	4876837	FALSE	['lanthipeptide-class-ii']	27861	BGC0002110	birimositide	RiPP:Lanthipeptide	1
NZ_RKRB01000001.1.region015	GCF_003814765.1	1.15	NZ_RKRB01000001.1	5394918	5436103	FALSE	['T3PKS']	41185	BGC0001058	zorbamycin	NRP:Glycopeptide+Polyketide:Modular type I polyketide+Saccharide:Hybrid/tailoring saccharide	0.104167
NZ_RKRB01000001.1.region016	GCF_003814765.1	1.16	NZ_RKRB01000001.1	5639453	5660191	FALSE	['CDPS']	20738	BGC0002504	nocardiopsistin A/nocardiopsistin B/nocardiopsistin C	Polyketide	0.0909091
NZ_RKRB01000001.1.region017	GCF_003814765.1	1.17	NZ_RKRB01000001.1	7457346	7467625	FALSE	['NI-siderophore']	10279
NZ_RKRB01000001.1.region018	GCF_003814765.1	1.18	NZ_RKRB01000001.1	7552015	7595032	FALSE	['NRPS']	43017	BGC0001574	diisonitrile antibiotic SF2768	NRP	0.666667
NZ_RKRB01000001.1.region019	GCF_003814765.1	1.19	NZ_RKRB01000001.1	7616325	7627693	FALSE	['RiPP-like']	11368
NZ_RKRB01000001.1.region020	GCF_003814765.1	1.2	NZ_RKRB01000001.1	7785611	7806107	FALSE	['terpene']	20496	BGC0001181	geosmin	Terpene	1
NZ_RKRB01000001.1.region021	GCF_003814765.1	1.21	NZ_RKRB01000001.1	7838382	7872962	FALSE	['NAPAA']	34580	BGC0000431	stenothricin	NRP:Cyclic depsipeptide	0.181818
NZ_RKRB01000001.1.region022	GCF_003814765.1	1.22	NZ_RKRB01000001.1	8064948	8076226	FALSE	['NI-siderophore']	11278
NZ_RKRB01000001.1.region023	GCF_003814765.1	1.23	NZ_RKRB01000001.1	8368786	8390860	FALSE	['redox-cofactor']	22074	BGC0002686	madurastatin D1/madurastatin D2/(-)-Madurastatin C1	NRP	0.0246914
NZ_RKRB01000001.1.region024	GCF_003814765.1	1.24	NZ_RKRB01000001.1	8673749	8699916	FALSE	['terpene']	26167	BGC0000663	hopene	Terpene	0.769231
NZ_RKRB01000001.1.region025	GCF_003814765.1	1.25	NZ_RKRB01000001.1	9259208	9301238	FALSE	['T1PKS']	42030	BGC0000036	chlorothricin/deschlorothricin	Polyketide:Modular type I polyketide+Polyketide:Iterative type I polyketide+Saccharide:Oligosaccharide	0.0465116
NZ_RKRB01000001.1.region026	GCF_003814765.1	1.26	NZ_RKRB01000001.1	9795481	9823222	FALSE	['RiPP-like', 'lanthipeptide-class-iii']	27741	BGC0000518	informatipeptin	RiPP:Lanthipeptide	1
NZ_RKRB01000001.1.region027	GCF_003814765.1	1.27	NZ_RKRB01000001.1	9865310	9879985	FALSE	['NI-siderophore']	14675	BGC0002466	peucechelin	NRP	0.25
NZ_RKRB01000001.1.region028	GCF_003814765.1	1.28	NZ_RKRB01000001.1	10184255	10231818	FALSE	['T1PKS']	47563	BGC0001877	cyphomycin	Polyketide	0.0277778
NZ_RKRB01000001.1.region029	GCF_003814765.1	1.29	NZ_RKRB01000001.1	10480243	10536788	TRUE	['NRPS', 'terpene', 'lanthipeptide-class-i']	56545	BGC0001414	griselimycin	NRP	0.0769231
NZ_RKRB01000002.1.region001	GCF_003814765.1	2.1	NZ_RKRB01000002.1	63764	280193	TRUE	['butyrolactone', 'NRPS', 'other', 'NRP-metallophore', 'T1PKS', 'T2PKS', 'thioamitides']	216429	BGC0001036	polyoxypeptin	NRP+Polyketide	0.594595
NZ_RKQF01000001.1.region001	GCF_003814875.1	1.1	NZ_RKQF01000001.1	105765	149621	FALSE	['T1PKS']	43856
NZ_RKQF01000001.1.region002	GCF_003814875.1	1.2	NZ_RKQF01000001.1	254771	265382	FALSE	['butyrolactone']	10611	BGC0000238	lactonamycin	Polyketide	0.0877193
NZ_RKQF01000001.1.region003	GCF_003814875.1	1.3	NZ_RKQF01000001.1	351761	374198	FALSE	['lassopeptide']	22437	BGC0000144	salinomycin	Polyketide:Modular type I polyketide	0.0408163
NZ_RKQF01000001.1.region004	GCF_003814875.1	1.4	NZ_RKQF01000001.1	540321	560494	FALSE	['melanin', 'terpene']	20173	BGC0000908	melanin	Other	0.714286
NZ_RKQF01000001.1.region005	GCF_003814875.1	1.5	NZ_RKQF01000001.1	670184	691049	FALSE	['terpene']	20865
NZ_RKQF01000001.1.region006	GCF_003814875.1	1.6	NZ_RKQF01000001.1	882925	922277	FALSE	['T3PKS']	39352	BGC0001454	germicidin	Other	1
NZ_RKQF01000001.1.region007	GCF_003814875.1	1.7	NZ_RKQF01000001.1	1251335	1275841	FALSE	['terpene']	24506	BGC0000663	hopene	Terpene	0.923077
NZ_RKQF01000001.1.region008	GCF_003814875.1	1.8	NZ_RKQF01000001.1	1731987	1739948	FALSE	['RiPP-like']	7961
NZ_RKQF01000001.1.region009	GCF_003814875.1	1.9	NZ_RKQF01000001.1	2100925	2122206	FALSE	['amglyccycl']	21281	BGC0000723	validamycin A	Saccharide+Other:Cyclitol	0.227273
NZ_RKQF01000001.1.region010	GCF_003814875.1	1.1	NZ_RKQF01000001.1	2395961	2461703	FALSE	['NRPS']	65742	BGC0000315	CDA1b/CDA2a/CDA2b/CDA3a/CDA3b/CDA4a/CDA4b	NRP:Lipopeptide:Ca+-dependent lipopeptide	0.1
NZ_RKQF01000001.1.region011	GCF_003814875.1	1.11	NZ_RKQF01000001.1	2504416	2517158	FALSE	['NI-siderophore']	12742	BGC0000229	grincamycin	Polyketide:Type II polyketide+Saccharide:Hybrid/tailoring saccharide	0.0882353
NZ_RKQF01000001.1.region012	GCF_003814875.1	1.12	NZ_RKQF01000001.1	2834997	2855509	FALSE	['terpene']	20512	BGC0001181	geosmin	Terpene	1
NZ_RKQF01000001.1.region013	GCF_003814875.1	1.13	NZ_RKQF01000001.1	2953817	3006756	FALSE	['NRPS']	52939	BGC0001760	rimosamide	NRP	0.357143
NZ_RKQF01000001.1.region014	GCF_003814875.1	1.14	NZ_RKQF01000001.1	3090256	3131716	FALSE	['T3PKS']	41460	BGC0000881	toyocamycin	Other	0.2
NZ_RKQF01000001.1.region015	GCF_003814875.1	1.15	NZ_RKQF01000001.1	3471124	3482467	FALSE	['NI-siderophore']	11343
NZ_RKQF01000001.1.region016	GCF_003814875.1	1.16	NZ_RKQF01000001.1	4312079	4330767	FALSE	['terpene']	18688	BGC0000660	albaflavenone	Terpene	1
NZ_RKQF01000001.1.region017	GCF_003814875.1	1.17	NZ_RKQF01000001.1	4491333	4512671	FALSE	['RRE-containing']	21338	BGC0000291	A54145	NRP	0.0333333
NZ_RKQF01000001.1.region018	GCF_003814875.1	1.18	NZ_RKQF01000001.1	5021122	5182600	FALSE	['NRPS', 'T3PKS']	161478	BGC0000341	enduracidin	NRP	0.291667
NZ_RKQF01000001.1.region019	GCF_003814875.1	1.19	NZ_RKQF01000001.1	6918220	6927982	FALSE	['RiPP-like']	9762	BGC0002587	ossamycin	Polyketide	0.0645161
NZ_RKQF01000001.1.region020	GCF_003814875.1	1.2	NZ_RKQF01000001.1	7573572	7584244	FALSE	['NI-siderophore']	10672	BGC0000940	desferrioxamin B/desferrioxamine E	Other	0.833333
NZ_RKQF01000001.1.region021	GCF_003814875.1	1.21	NZ_RKQF01000001.1	7700524	7768504	FALSE	['T2PKS', 'melanin', 'butyrolactone']	67980	BGC0002369	maduralactomycin A/maduralactomycin B/actinospirol A/actinospirol B	Polyketide	0.863636
NZ_RKQF01000001.1.region022	GCF_003814875.1	1.22	NZ_RKQF01000001.1	8502264	8574774	FALSE	['T2PKS']	72510	BGC0000271	spore pigment	Polyketide	0.833333
NZ_RKQF01000001.1.region023	GCF_003814875.1	1.23	NZ_RKQF01000001.1	8969284	8979683	FALSE	['ectoine']	10399	BGC0000853	ectoine	Other	1
NZ_RKQF01000001.1.region024	GCF_003814875.1	1.24	NZ_RKQF01000001.1	9212670	9245351	FALSE	['NAPAA']	32681	BGC0002174	ε-Poly-L-lysine	NRP	1
NZ_RKQF01000001.1.region025	GCF_003814875.1	1.25	NZ_RKQF01000001.1	9650109	9690066	FALSE	['NRPS-like']	39957	BGC0002588	enduracididine	Other	0.166667
NZ_RKQF01000001.1.region026	GCF_003814875.1	1.26	NZ_RKQF01000001.1	9716253	9765646	FALSE	['hglE-KS', 'T1PKS']	49393	BGC0002497	hexacosalactone A	Other	0.136364
NZ_RKQF01000001.1.region027	GCF_003814875.1	1.27	NZ_RKQF01000001.1	9840198	9881263	FALSE	['T3PKS']	41065	BGC0002127	flaviolin/1,3,6,8-tetrahydroxynaphthalene	Polyketide	1
NZ_RKQF01000001.1.region028	GCF_003814875.1	1.28	NZ_RKQF01000001.1	10200297	10232726	FALSE	['NAPAA']	32429	BGC0002174	ε-Poly-L-lysine	NRP	1
NZ_RKQF01000001.1.region029	GCF_003814875.1	1.29	NZ_RKQF01000001.1	10284085	10297482	FALSE	['NI-siderophore']	13397	BGC0002466	peucechelin	NRP	0.1
NZ_RKQF01000001.1.region030	GCF_003814875.1	1.3	NZ_RKQF01000001.1	10351640	10387488	FALSE	['NAPAA']	35848	BGC0000431	stenothricin	NRP:Cyclic depsipeptide	0.181818
NZ_RKQF01000001.1.region031	GCF_003814875.1	1.31	NZ_RKQF01000001.1	10567653	10577869	FALSE	['RiPP-like']	10216	BGC0000518	informatipeptin	RiPP:Lanthipeptide	0.428571
NZ_RKQF01000001.1.region032	GCF_003814875.1	1.32	NZ_RKQF01000001.1	10872589	10893501	FALSE	['terpene']	20912
NZ_RKQF01000001.1.region033	GCF_003814875.1	1.33	NZ_RKQF01000001.1	10945084	10993055	FALSE	['NRPS-like', 'T1PKS']	47971	BGC0002350	bleomycin A2/bleomycin B2	NRP+Polyketide+Saccharide	0.121951
NZ_RKQF01000001.1.region034	GCF_003814875.1	1.34	NZ_RKQF01000001.1	11522755	11566682	FALSE	['T1PKS']	43927	BGC0002440	longicatenamide B/longicatenamide C/longicatenamide A/longicatenamide D	NRP	0.115385
NZ_RKQF01000002.1.region001	GCF_003814875.1	2.1	NZ_RKQF01000002.1	218281	228575	TRUE	['RiPP-like']	10294
NZ_ML123084.1.region001	GCF_003846155.1	1.1	NZ_ML123084.1	841884	852088	FALSE	['RiPP-like']	10204
NZ_ML123084.1.region002	GCF_003846155.1	1.2	NZ_ML123084.1	1549898	1567913	FALSE	['terpene']	18015
NZ_ML123084.1.region003	GCF_003846155.1	1.3	NZ_ML123084.1	1648870	1663454	FALSE	['NI-siderophore']	14584	BGC0002683	schizokinen	Other	0.2
NZ_ML123084.1.region004	GCF_003846155.1	1.4	NZ_ML123084.1	2109316	2208416	FALSE	['transAT-PKS', 'NRPS', 'PKS-like', 'T3PKS']	99100	BGC0001099	kalimantacin A	NRP+Polyketide:Modular type I polyketide+Polyketide:Trans-AT type I polyketide	0.172414
NZ_ML123084.1.region005	GCF_003846155.1	1.5	NZ_ML123084.1	2595451	2643020	FALSE	['T1PKS', 'hglE-KS']	47569	BGC0001295	cremeomycin	Other	0.214286
NZ_ML123084.1.region006	GCF_003846155.1	1.6	NZ_ML123084.1	3049151	3075704	FALSE	['terpene']	26553	BGC0000663	hopene	Terpene	0.769231
NZ_ML123085.1.region001	GCF_003846155.1	2.1	NZ_ML123085.1	307138	318920	FALSE	['NI-siderophore']	11782	BGC0000941	desferrioxamin B	Other	1
NZ_ML123085.1.region002	GCF_003846155.1	2.2	NZ_ML123085.1	367288	398326	FALSE	['lanthipeptide-class-iii', 'lanthipeptide-class-ii']	31038	BGC0001523	azalomycin F3a	Polyketide	0.0869565
NZ_ML123085.1.region003	GCF_003846155.1	2.3	NZ_ML123085.1	680653	690947	FALSE	['RiPP-like']	10294
NZ_ML123085.1.region004	GCF_003846155.1	2.4	NZ_ML123085.1	924687	945719	FALSE	['terpene']	21032
NZ_ML123085.1.region005	GCF_003846155.1	2.5	NZ_ML123085.1	1422655	1433054	FALSE	['ectoine']	10399	BGC0000853	ectoine	Other	1
NZ_ML123086.1.region001	GCF_003846155.1	3.1	NZ_ML123086.1	226856	302435	FALSE	['T2PKS', 'NRPS', 'butyrolactone']	75579	BGC0000262	prejadomycin/rabelomycin/gaudimycin C/gaudimycin D/UWM6/gaudimycin A	Polyketide:Type II polyketide+Saccharide:Hybrid/tailoring saccharide	0.291667
NZ_ML123086.1.region002	GCF_003846155.1	3.2	NZ_ML123086.1	799845	810757	FALSE	['butyrolactone']	10912	BGC0000238	lactonamycin	Polyketide	0.0350877
NZ_ML123087.1.region001	GCF_003846155.1	4.1	NZ_ML123087.1	214581	268389	FALSE	['hglE-KS', 'T1PKS']	53808	BGC0001818	vazabitide A	NRP	0.130435
NZ_ML123087.1.region002	GCF_003846155.1	4.2	NZ_ML123087.1	302009	312237	FALSE	['RiPP-like']	10228	BGC0002497	hexacosalactone A	Other	0.0454545
NZ_ML123087.1.region003	GCF_003846155.1	4.3	NZ_ML123087.1	436616	486591	FALSE	['NRPS']	49975	BGC0000392	mirubactin	NRP	0.5
NZ_ML123087.1.region004	GCF_003846155.1	4.4	NZ_ML123087.1	527532	568624	FALSE	['T3PKS']	41092	BGC0000282	alkylresorcinol	Polyketide	1
NZ_ML123087.1.region005	GCF_003846155.1	4.5	NZ_ML123087.1	697974	708502	FALSE	['melanin']	10528	BGC0000911	melanin	Other	1
NZ_ML123087.1.region006	GCF_003846155.1	4.6	NZ_ML123087.1	762631	835147	FALSE	['T2PKS', 'terpene']	72516	BGC0000271	spore pigment	Polyketide	0.833333
NZ_ML123088.1.region001	GCF_003846155.1	5.1	NZ_ML123088.1	176502	200010	FALSE	['blactam']	23508	BGC0000845	clavulanic acid	Other:Non-NRP beta-lactam	0.208333
NZ_ML123088.1.region002	GCF_003846155.1	5.2	NZ_ML123088.1	223398	234196	FALSE	['RiPP-like']	10798	BGC0000163	tetronasin	Polyketide	0.0384615
NZ_ML123088.1.region003	GCF_003846155.1	5.3	NZ_ML123088.1	341264	410051	FALSE	['NRPS', 'terpene']	68787	BGC0000664	isorenieratene	Terpene	1
NZ_ML123088.1.region004	GCF_003846155.1	5.4	NZ_ML123088.1	464317	522725	FALSE	['NRP-metallophore', 'NRPS']	58408	BGC0000325	coelichelin	NRP	0.909091
NZ_ML123089.1.region001	GCF_003846155.1	6.1	NZ_ML123089.1	389334	410387	FALSE	['terpene']	21053	BGC0000273	steffimycin D	Polyketide:Type II polyketide+Saccharide:Hybrid/tailoring saccharide	0.166667
NZ_ML123090.1.region001	GCF_003846155.1	7.1	NZ_ML123090.1	224707	265598	FALSE	['other']	40891	BGC0000093	meilingmycin	Polyketide	0.0217391
NZ_ML123036.1.region001	GCF_003846165.1	1.1	NZ_ML123036.1	905038	916820	FALSE	['NI-siderophore']	11782	BGC0000941	desferrioxamin B	Other	1
NZ_ML123036.1.region002	GCF_003846165.1	1.2	NZ_ML123036.1	1326115	1349084	FALSE	['lanthipeptide-class-i']	22969
NZ_ML123036.1.region003	GCF_003846165.1	1.3	NZ_ML123036.1	2030812	2055412	FALSE	['lanthipeptide-class-i']	24600	BGC0000998	guadinomine/guadinomine B/guadinomic acid	NRP+Polyketide	0.0769231
NZ_ML123037.1.region001	GCF_003846165.1	2.1	NZ_ML123037.1	29025	49937	FALSE	['nucleoside']	20912
NZ_ML123037.1.region002	GCF_003846165.1	2.2	NZ_ML123037.1	127167	150987	FALSE	['terpene']	23820	BGC0000664	isorenieratene	Terpene	1
NZ_ML123037.1.region003	GCF_003846165.1	2.3	NZ_ML123037.1	479879	526154	FALSE	['NRPS-like', 'T1PKS']	46275	BGC0001694	neoabyssomicin/abyssomicin	Polyketide	0.0625
NZ_ML123037.1.region004	GCF_003846165.1	2.4	NZ_ML123037.1	532707	592974	FALSE	['NRPS', 'terpene']	60267	BGC0002147	bohemamine A/bohemamine B/bohemamine C	NRP	0.125
NZ_ML123037.1.region005	GCF_003846165.1	2.5	NZ_ML123037.1	729625	749688	FALSE	['terpene']	20063	BGC0002376	bombyxamycin A/bombyxamycin B	Polyketide	0.0384615
NZ_ML123037.1.region006	GCF_003846165.1	2.6	NZ_ML123037.1	927891	1046695	FALSE	['NRPS', 'T1PKS', 'NAPAA', 'transAT-PKS', 'terpene']	118804	BGC0001823	weishanmycin	NRP+Polyketide	1.03226
NZ_ML123037.1.region007	GCF_003846165.1	2.7	NZ_ML123037.1	1125607	1221357	FALSE	['T1PKS']	95750	BGC0000124	piericidin A1	Polyketide	0.583333
NZ_ML123037.1.region008	GCF_003846165.1	2.8	NZ_ML123037.1	1274092	1308833	FALSE	['RRE-containing', 'LAP', 'thiopeptide']	34741	BGC0000379	glycinocin A	NRP	0.0465116
NZ_ML123037.1.region009	GCF_003846165.1	2.9	NZ_ML123037.1	1650696	1709605	FALSE	['hglE-KS', 'T1PKS', 'terpene']	58909	BGC0002497	hexacosalactone A	Other	0.0909091
NZ_ML123038.1.region001	GCF_003846165.1	3.1	NZ_ML123038.1	58120	72245	FALSE	['NI-siderophore']	14125	BGC0002683	schizokinen	Other	0.2
NZ_ML123038.1.region002	GCF_003846165.1	3.2	NZ_ML123038.1	349032	370692	FALSE	['terpene']	21660	BGC0001972	toxoflavin/fervenulin	Other	0.107143
NZ_ML123038.1.region003	GCF_003846165.1	3.3	NZ_ML123038.1	693887	718980	FALSE	['terpene']	25093	BGC0000663	hopene	Terpene	0.615385
NZ_ML123038.1.region004	GCF_003846165.1	3.4	NZ_ML123038.1	845284	870815	FALSE	['lanthipeptide-class-iii', 'lanthipeptide-class-ii']	25531
NZ_ML123038.1.region005	GCF_003846165.1	3.5	NZ_ML123038.1	1071784	1138842	FALSE	['T1PKS']	67058	BGC0001396	aldgamycin J/aldgamycin K/aldgamycin P/aldgamycin E	Polyketide	0.578947
NZ_ML123038.1.region006	GCF_003846165.1	3.6	NZ_ML123038.1	1173284	1195921	FALSE	['lanthipeptide-class-iii']	22637	BGC0000551	SapB	RiPP:Lanthipeptide	1
NZ_ML123038.1.region007	GCF_003846165.1	3.7	NZ_ML123038.1	1276895	1304535	FALSE	['melanin']	27640	BGC0000908	melanin	Other	0.428571
NZ_ML123038.1.region008	GCF_003846165.1	3.8	NZ_ML123038.1	1373240	1386421	FALSE	['NI-siderophore']	13181
NZ_ML123038.1.region009	GCF_003846165.1	3.9	NZ_ML123038.1	1392815	1476467	FALSE	['T3PKS', 'T2PKS']	83652	BGC0000271	spore pigment	Polyketide	0.666667
NZ_ML123038.1.region010	GCF_003846165.1	3.1	NZ_ML123038.1	1478364	1499402	FALSE	['terpene']	21038
NZ_ML123038.1.region011	GCF_003846165.1	3.11	NZ_ML123038.1	1712750	1772768	FALSE	['NRPS']	60018	BGC0002095	leupeptin Pr/leupeptin Ac	NRP	0.5
NZ_ML123039.1.region001	GCF_003846165.1	4.1	NZ_ML123039.1	114976	161294	FALSE	['T1PKS']	46318
NZ_ML123039.1.region002	GCF_003846165.1	4.2	NZ_ML123039.1	358092	366233	FALSE	['butyrolactone']	8141	BGC0000262	prejadomycin/rabelomycin/gaudimycin C/gaudimycin D/UWM6/gaudimycin A	Polyketide:Type II polyketide+Saccharide:Hybrid/tailoring saccharide	0.125
NZ_ML123039.1.region003	GCF_003846165.1	4.3	NZ_ML123039.1	405354	416332	FALSE	['butyrolactone']	10978	BGC0000238	lactonamycin	Polyketide	0.0701754
NZ_ML123039.1.region004	GCF_003846165.1	4.4	NZ_ML123039.1	443306	467930	FALSE	['lanthipeptide-class-i']	24624
NZ_ML123040.1.region001	GCF_003846165.1	5.1	NZ_ML123040.1	81048	126946	FALSE	['T1PKS', 'butyrolactone']	45898	BGC0000112	neocarzinostatin	Polyketide:Iterative type I polyketide+Polyketide:Enediyne type I polyketide	0.521739
NZ_ML123040.1.region002	GCF_003846165.1	5.2	NZ_ML123040.1	149915	196326	FALSE	['arylpolyene', 'other']	46411	BGC0001783	streptonigrin	Other	0.0909091
NZ_ML123040.1.region003	GCF_003846165.1	5.3	NZ_ML123040.1	200696	222480	TRUE	['thioamitides']	21784	BGC0000965	C-1027	Polyketide:Iterative type I polyketide+Polyketide:Enediyne type I polyketide	0.030303
NZ_ML123044.1.region001	GCF_003846175.1	1.1	NZ_ML123044.1	359999	381007	FALSE	['terpene']	21008	BGC0000360	GE81112	NRP	0.0714286
NZ_ML123044.1.region002	GCF_003846175.1	1.2	NZ_ML123044.1	1079590	1130245	FALSE	['T1PKS', 'NRPS']	50655	BGC0000026	avilamycin A/avilamycin C	Saccharide:Oligosaccharide	0.05
NZ_ML123045.1.region001	GCF_003846175.1	2.1	NZ_ML123045.1	120642	145642	FALSE	['lanthipeptide-class-i']	25000
NZ_ML123045.1.region002	GCF_003846175.1	2.2	NZ_ML123045.1	165537	188684	FALSE	['lanthipeptide-class-ii']	23147	BGC0001519	aurantimycin A	NRP+Polyketide	0.0588235
NZ_ML123045.1.region003	GCF_003846175.1	2.3	NZ_ML123045.1	650778	723345	FALSE	['T2PKS']	72567	BGC0001622	isatropolone A/isotropolone B/isotropolone C	Polyketide	1
NZ_ML123045.1.region004	GCF_003846175.1	2.4	NZ_ML123045.1	1204668	1215067	FALSE	['ectoine']	10399	BGC0000853	ectoine	Other	1
NZ_ML123046.1.region001	GCF_003846175.1	3.1	NZ_ML123046.1	421981	443004	FALSE	['terpene']	21023	BGC0000273	steffimycin D	Polyketide:Type II polyketide+Saccharide:Hybrid/tailoring saccharide	0.194444
NZ_ML123046.1.region002	GCF_003846175.1	3.2	NZ_ML123046.1	666789	755067	FALSE	['NRPS', 'NRPS-like']	88278	BGC0000354	friulimicin A/friulimicin B/friulimicin C/friulimicin D	NRP	0.242424
NZ_ML123046.1.region003	GCF_003846175.1	3.3	NZ_ML123046.1	945178	1002638	FALSE	['NRP-metallophore', 'NRPS']	57460	BGC0000392	mirubactin	NRP	0.714286
NZ_ML123046.1.region004	GCF_003846175.1	3.4	NZ_ML123046.1	1096231	1167922	TRUE	['transAT-PKS', 'NRPS-like']	71691	BGC0000175	cycloheximide	Polyketide:Trans-AT type I polyketide	0.611111
NZ_ML123047.1.region001	GCF_003846175.1	4.1	NZ_ML123047.1	71761	112820	FALSE	['T3PKS']	41059	BGC0001818	vazabitide A	NRP	0.195652
NZ_ML123047.1.region002	GCF_003846175.1	4.2	NZ_ML123047.1	465400	487263	FALSE	['LAP']	21863
NZ_ML123048.1.region001	GCF_003846175.1	5.1	NZ_ML123048.1	2246	68875	FALSE	['NRPS-like', 'NRPS']	66629	BGC0002079	omnipeptin	NRP:Cyclic depsipeptide	0.0952381
NZ_ML123048.1.region002	GCF_003846175.1	5.2	NZ_ML123048.1	73259	154317	FALSE	['T1PKS', 'NRPS', 'NRPS-like']	81058	BGC0002509	montamide A/capsimycin/clifednamide A/frontalamide A/combamide A	NRP	1
NZ_ML123048.1.region003	GCF_003846175.1	5.3	NZ_ML123048.1	423008	433651	FALSE	['RiPP-like']	10643
NZ_ML123048.1.region004	GCF_003846175.1	5.4	NZ_ML123048.1	541653	553570	FALSE	['RiPP-like']	11917	BGC0001414	griselimycin	NRP	0.0769231
NZ_ML123048.1.region005	GCF_003846175.1	5.5	NZ_ML123048.1	613570	640158	FALSE	['terpene']	26588	BGC0000663	hopene	Terpene	0.769231
NZ_ML123049.1.region001	GCF_003846175.1	6.1	NZ_ML123049.1	57164	71855	FALSE	['NI-siderophore']	14691	BGC0002470	synechobactin C9/synechobactin C11/synechobactin 13/synechobactin 14/synechobactin 16/synechobactin A/synechobactin B/synechobactin C	Other	0.0952381
NZ_ML123049.1.region002	GCF_003846175.1	6.2	NZ_ML123049.1	212519	282581	FALSE	['RiPP-like', 'NRPS']	70062	BGC0001814	ulleungmycin	NRP	0.277778
NZ_ML123049.1.region003	GCF_003846175.1	6.3	NZ_ML123049.1	460029	470494	FALSE	['RiPP-like']	10465	BGC0001569	dechlorocuracomycin	NRP	0.125
NZ_ML123049.1.region004	GCF_003846175.1	6.4	NZ_ML123049.1	677078	735479	FALSE	['NRP-metallophore', 'NRPS']	58401	BGC0000325	coelichelin	NRP	1
NZ_ML123050.1.region001	GCF_003846175.1	7.1	NZ_ML123050.1	496279	544571	FALSE	['T1PKS', 'NRPS-like']	48292	BGC0002523	desertomycin B/desertomycin A/desertomycin G	NRP	0.0535714
NZ_ML123050.1.region002	GCF_003846175.1	7.2	NZ_ML123050.1	559961	632477	FALSE	['T2PKS', 'terpene']	72516	BGC0000271	spore pigment	Polyketide	0.833333
NZ_ML123051.1.region001	GCF_003846175.1	8.1	NZ_ML123051.1	0	34120	TRUE	['NAPAA']	34120	BGC0000431	stenothricin	NRP:Cyclic depsipeptide	0.181818
NZ_ML123053.1.region001	GCF_003846175.1	10.1	NZ_ML123053.1	38191	108120	FALSE	['T1PKS', 'NRPS-like']	69929	BGC0001856	caniferolide A/caniferolide B/caniferolide C/caniferolide D	Polyketide:Modular type I polyketide	0.16129
NZ_ML123053.1.region002	GCF_003846175.1	10.2	NZ_ML123053.1	122668	184217	FALSE	['ladderane', 'NRPS']	61549	BGC0002100	colibrimycin	NRP+Other	0.192308
NZ_ML123053.1.region003	GCF_003846175.1	10.3	NZ_ML123053.1	227194	248160	FALSE	['terpene']	20966	BGC0001911	raimonol	Terpene	0.9
NZ_ML123056.1.region001	GCF_003846175.1	13.1	NZ_ML123056.1	16951	129032	FALSE	['butyrolactone', 'T2PKS', 'T1PKS', 'NRPS-like']	112081	BGC0002712	WS-5995 D/WS-5995 B/WS-5995 C/SEK 43	Polyketide	0.695652
NZ_ML123058.1.region001	GCF_003846175.1	15.1	NZ_ML123058.1	0	48561	TRUE	['T1PKS', 'hglE-KS']	48561	BGC0002497	hexacosalactone A	Other	0.136364
NZ_ML123034.1.region001	GCF_003846185.1	1.1	NZ_ML123034.1	132674	142745	FALSE	['RiPP-like']	10071
NZ_ML123034.1.region002	GCF_003846185.1	1.2	NZ_ML123034.1	175916	186879	FALSE	['butyrolactone']	10963	BGC0000038	coelimycin P1	Polyketide:Modular type I polyketide	0.166667
NZ_ML123034.1.region003	GCF_003846185.1	1.3	NZ_ML123034.1	206842	228234	FALSE	['terpene']	21392	BGC0002702	GP6738	NRP	0.136364
NZ_ML123034.1.region004	GCF_003846185.1	1.4	NZ_ML123034.1	307970	348498	FALSE	['T3PKS']	40528	BGC0001310	naringenin	Polyketide:Type III polyketide	1
NZ_ML123034.1.region005	GCF_003846185.1	1.5	NZ_ML123034.1	592991	677782	FALSE	['NRPS-like', 'transAT-PKS', 'NRPS']	84791	BGC0000175	cycloheximide	Polyketide:Trans-AT type I polyketide	0.611111
NZ_ML123034.1.region006	GCF_003846185.1	1.6	NZ_ML123034.1	776128	827982	FALSE	['T1PKS', 'NRPS']	51854	BGC0001193	thiolutin	NRP	0.12
NZ_ML123034.1.region007	GCF_003846185.1	1.7	NZ_ML123034.1	836840	856436	FALSE	['terpene']	19596	BGC0000273	steffimycin D	Polyketide:Type II polyketide+Saccharide:Hybrid/tailoring saccharide	0.194444
NZ_ML123034.1.region008	GCF_003846185.1	1.8	NZ_ML123034.1	1233095	1272714	FALSE	['ectoine', 'PKS-like']	39619	BGC0000065	rustmicin	Polyketide:Iterative type I polyketide	0.333333
NZ_ML123034.1.region009	GCF_003846185.1	1.9	NZ_ML123034.1	1577132	1618639	FALSE	['NRPS']	41507	BGC0000202	azicemicin B	Polyketide	0.0888889
NZ_ML123034.1.region010	GCF_003846185.1	1.1	NZ_ML123034.1	1857878	1881233	FALSE	['lanthipeptide-class-iv', 'RiPP-like']	23355	BGC0000519	labyrinthopeptin A2/labyrinthopeptin A1/labyrinthopeptin A3	RiPP:Lanthipeptide	0.4
NZ_ML123034.1.region011	GCF_003846185.1	1.11	NZ_ML123034.1	2147338	2177199	FALSE	['lanthipeptide-class-ii', 'lanthipeptide-class-iii']	29861
NZ_ML123034.1.region012	GCF_003846185.1	1.12	NZ_ML123034.1	2207152	2218213	FALSE	['NI-siderophore']	11061	BGC0000941	desferrioxamin B	Other	0.8
NZ_ML123034.1.region013	GCF_003846185.1	1.13	NZ_ML123034.1	3766367	3787911	FALSE	['lanthipeptide-class-ii']	21544	BGC0000554	SRO15-3108	RiPP:Lanthipeptide	0.8
NZ_ML123034.1.region014	GCF_003846185.1	1.14	NZ_ML123034.1	4176599	4199255	FALSE	['CDPS', 'terpene']	22656	BGC0000675	(+)-T-muurolol	Terpene	0.4
NZ_ML123034.1.region015	GCF_003846185.1	1.15	NZ_ML123034.1	4449484	4472181	FALSE	['lanthipeptide-class-iii']	22697	BGC0000496	AmfS	RiPP:Lanthipeptide	1
NZ_ML123034.1.region016	GCF_003846185.1	1.16	NZ_ML123034.1	4788486	4848930	FALSE	['NRPS', 'terpene', 'NRPS-like']	60444	BGC0000339	echinomycin	NRP	0.888889
NZ_ML123034.1.region017	GCF_003846185.1	1.17	NZ_ML123034.1	5157078	5171697	FALSE	['NI-siderophore']	14619	BGC0002633	schizokinen	Other	0.25
NZ_ML123034.1.region018	GCF_003846185.1	1.18	NZ_ML123034.1	5265460	5337967	FALSE	['T2PKS', 'PKS-like', 'betalactone', 'RiPP-like']	72507	BGC0002141	trioxacarcin A	Polyketide	0.428571
NZ_ML123034.1.region019	GCF_003846185.1	1.19	NZ_ML123034.1	5357729	5437835	FALSE	['hglE-KS', 'T1PKS', 'NRPS', 'lanthipeptide-class-i', 'lanthipeptide-class-ii']	80106	BGC0002497	hexacosalactone A	Other	0.136364
NZ_ML123034.1.region020	GCF_003846185.1	1.2	NZ_ML123034.1	5519499	5567981	FALSE	['T1PKS', 'NRPS']	48482	BGC0000341	enduracidin	NRP	0.0833333
NZ_ML123034.1.region021	GCF_003846185.1	1.21	NZ_ML123034.1	6140387	6166713	FALSE	['terpene']	26326	BGC0000663	hopene	Terpene	0.692308
NZ_ML123034.1.region022	GCF_003846185.1	1.22	NZ_ML123034.1	6266514	6277312	FALSE	['RiPP-like']	10798	BGC0000291	A54145	NRP	0.0333333
NZ_ML123034.1.region023	GCF_003846185.1	1.23	NZ_ML123034.1	6357792	6381100	FALSE	['terpene']	23308	BGC0000052	ECO-02301	Polyketide	0.0714286
NZ_ML123034.1.region024	GCF_003846185.1	1.24	NZ_ML123034.1	6490816	6501338	FALSE	['melanin']	10522	BGC0000911	melanin	Other	1
NZ_ML123034.1.region025	GCF_003846185.1	1.25	NZ_ML123034.1	6538056	6579109	FALSE	['T3PKS']	41053	BGC0000282	alkylresorcinol	Polyketide	1
NZ_ML123034.1.region026	GCF_003846185.1	1.26	NZ_ML123034.1	6587033	6636435	FALSE	['T1PKS', 'NRPS']	49402	BGC0002365	10-epi-HSAF/10-epi-3-deOH-HSAF/10-epi-maltophilin/10-epi-xanthobaccin C/10-epi-hydroxymaltophilin/10-epi-FI-2	Other+Polyketide	1
NZ_ML123034.1.region027	GCF_003846185.1	1.27	NZ_ML123034.1	6649602	6672347	FALSE	['lanthipeptide-class-iv']	22745
NZ_ML123034.1.region028	GCF_003846185.1	1.28	NZ_ML123034.1	6749761	6774704	FALSE	['terpene']	24943	BGC0000664	isorenieratene	Terpene	0.857143
NZ_ML123034.1.region029	GCF_003846185.1	1.29	NZ_ML123034.1	6777331	6836034	FALSE	['NRP-metallophore', 'NRPS']	58703	BGC0000325	coelichelin	NRP	1
NZ_ML123066.1.region001	GCF_003846195.1	1.1	NZ_ML123066.1	68839	79238	FALSE	['ectoine']	10399	BGC0000853	ectoine	Other	1
NZ_ML123066.1.region002	GCF_003846195.1	1.2	NZ_ML123066.1	591735	602800	FALSE	['butyrolactone']	11065
NZ_ML123066.1.region003	GCF_003846195.1	1.3	NZ_ML123066.1	2336326	2346103	FALSE	['RiPP-like']	9777
NZ_ML123066.1.region004	GCF_003846195.1	1.4	NZ_ML123066.1	3084222	3117494	FALSE	['LAP', 'thiopeptide']	33272	BGC0002376	bombyxamycin A/bombyxamycin B	Polyketide	0.0961538
NZ_ML123066.1.region005	GCF_003846195.1	1.5	NZ_ML123066.1	3538863	3588103	FALSE	['NRPS', 'T1PKS']	49240	BGC0002657	deoxyhangtaimycin	Polyketide+NRP	0.0428571
NZ_ML123066.1.region006	GCF_003846195.1	1.6	NZ_ML123066.1	4318306	4390461	FALSE	['T1PKS']	72155	BGC0002376	bombyxamycin A/bombyxamycin B	Polyketide	0.442308
NZ_ML123066.1.region007	GCF_003846195.1	1.7	NZ_ML123066.1	4406649	4427660	FALSE	['terpene']	21011	BGC0001379	BD-12	NRP	0.178571
NZ_ML123067.1.region001	GCF_003846195.1	2.1	NZ_ML123067.1	263851	278536	FALSE	['NI-siderophore']	14685	BGC0002683	schizokinen	Other	0.2
NZ_ML123067.1.region002	GCF_003846195.1	2.2	NZ_ML123067.1	899802	920332	FALSE	['terpene']	20530	BGC0001580	ebelactone	Polyketide	0.0833333
NZ_ML123067.1.region003	GCF_003846195.1	2.3	NZ_ML123067.1	948235	968385	FALSE	['terpene']	20150	BGC0001590	formicamycins A-M	Polyketide	0.0697674
NZ_ML123067.1.region004	GCF_003846195.1	2.4	NZ_ML123067.1	1031521	1088494	FALSE	['NRP-metallophore', 'NRPS']	56973	BGC0002466	peucechelin	NRP	0.5
NZ_ML123067.1.region005	GCF_003846195.1	2.5	NZ_ML123067.1	1416816	1442920	FALSE	['terpene']	26104	BGC0000663	hopene	Terpene	0.769231
NZ_ML123067.1.region006	GCF_003846195.1	2.6	NZ_ML123067.1	1610810	1621608	FALSE	['RiPP-like']	10798	BGC0000291	A54145	NRP	0.0333333
NZ_ML123067.1.region007	GCF_003846195.1	2.7	NZ_ML123067.1	1703383	1764516	FALSE	['NRPS']	61133	BGC0000429	skyllamycin A/skyllamycin B	Polyketide+NRP:Cyclic depsipeptide	0.0612245
NZ_ML123067.1.region008	GCF_003846195.1	2.8	NZ_ML123067.1	1922181	1963237	FALSE	['T3PKS']	41056	BGC0001310	naringenin	Polyketide:Type III polyketide	1
NZ_ML123067.1.region009	GCF_003846195.1	2.9	NZ_ML123067.1	2305173	2369947	FALSE	['T1PKS', 'NRPS', 'NRPS-like']	64774	BGC0002294	streptozotocin	Other	0.5
NZ_ML123067.1.region010	GCF_003846195.1	2.1	NZ_ML123067.1	2563684	2586288	TRUE	['terpene']	22604	BGC0002359	dudomycin A	NRP	0.0869565
NZ_ML123068.1.region001	GCF_003846195.1	3.1	NZ_ML123068.1	199151	241548	FALSE	['NRPS']	42397	BGC0002014	pepticinnamin E	NRP+Polyketide	0.0645161
NZ_ML123068.1.region002	GCF_003846195.1	3.2	NZ_ML123068.1	310898	357442	FALSE	['NRPS', 'NRPS-like']	46544	BGC0000448	tomaymycin	NRP	1
NZ_ML123068.1.region003	GCF_003846195.1	3.3	NZ_ML123068.1	418698	442888	FALSE	['terpene']	24190	BGC0000664	isorenieratene	Terpene	1
NZ_ML123068.1.region004	GCF_003846195.1	3.4	NZ_ML123068.1	526212	567268	FALSE	['T3PKS']	41056	BGC0000282	alkylresorcinol	Polyketide	1
NZ_ML123068.1.region005	GCF_003846195.1	3.5	NZ_ML123068.1	701605	774121	FALSE	['T2PKS', 'terpene']	72516	BGC0000271	spore pigment	Polyketide	0.833333
NZ_ML123069.1.region001	GCF_003846195.1	4.1	NZ_ML123069.1	422986	444054	FALSE	['terpene']	21068	BGC0000273	steffimycin D	Polyketide:Type II polyketide+Saccharide:Hybrid/tailoring saccharide	0.194444
NZ_ML123070.1.region001	GCF_003846195.1	5.1	NZ_ML123070.1	1268	71437	FALSE	['resorcinol', 'T3PKS', 'thiopeptide']	70169	BGC0000227	granaticin	Polyketide:Type II polyketide	0.108108
NZ_ML123070.1.region002	GCF_003846195.1	5.2	NZ_ML123070.1	84285	139871	TRUE	['other', 'T1PKS']	55586	BGC0002349	epemicin B/epemicin A	Polyketide+Saccharide	0.119048
NZ_ML123071.1.region001	GCF_003846195.1	6.1	NZ_ML123071.1	94417	116854	FALSE	['thioamitides']	22437
NZ_ML123072.1.region001	GCF_003846195.1	7.1	NZ_ML123072.1	58158	104527	FALSE	['T1PKS']	46369	BGC0000296	actinomycin D	NRP	0.0714286
NZ_ML123073.1.region001	GCF_003846195.1	8.1	NZ_ML123073.1	39030	129243	FALSE	['NRPS']	90213	BGC0000354	friulimicin A/friulimicin B/friulimicin C/friulimicin D	NRP	0.272727
NZ_ML123117.1.region001	GCF_003846255.1	1.1	NZ_ML123117.1	879963	895713	FALSE	['butyrolactone', 'ectoine']	15750	BGC0001778	showdomycin	Other	0.470588
NZ_ML123117.1.region002	GCF_003846255.1	1.2	NZ_ML123117.1	1079215	1101853	FALSE	['lassopeptide']	22638	BGC0001634	keywimysin	RiPP	1
NZ_ML123117.1.region003	GCF_003846255.1	1.3	NZ_ML123117.1	1206213	1229090	FALSE	['lanthipeptide-class-iv']	22877	BGC0000519	labyrinthopeptin A2/labyrinthopeptin A1/labyrinthopeptin A3	RiPP:Lanthipeptide	0.4
NZ_ML123117.1.region004	GCF_003846255.1	1.4	NZ_ML123117.1	1870492	1935531	FALSE	['phosphonate', 'NRPS-like', 'T1PKS']	65039	BGC0002377	WS9326B/WS9326A/WS9326G/WS9326F	NRP	0.075
NZ_ML123117.1.region005	GCF_003846255.1	1.5	NZ_ML123117.1	2029319	2067124	FALSE	['phosphonate', 'lanthipeptide-class-i']	37805
NZ_ML123117.1.region006	GCF_003846255.1	1.6	NZ_ML123117.1	2134082	2156743	FALSE	['lanthipeptide-class-iii']	22661	BGC0000496	AmfS	RiPP:Lanthipeptide	1
NZ_ML123117.1.region007	GCF_003846255.1	1.7	NZ_ML123117.1	2490574	2509659	FALSE	['terpene']	19085
NZ_ML123117.1.region008	GCF_003846255.1	1.8	NZ_ML123117.1	2887616	2900584	FALSE	['NI-siderophore']	12968	BGC0002683	schizokinen	Other	0.2
NZ_ML123117.1.region009	GCF_003846255.1	1.9	NZ_ML123117.1	3009391	3026093	FALSE	['NI-siderophore']	16702	BGC0002683	schizokinen	Other	0.3
NZ_ML123117.1.region010	GCF_003846255.1	1.1	NZ_ML123117.1	3166591	3185559	FALSE	['terpene']	18968	BGC0001850	diazaquinomycin A/diazaquinomycin E/diazaquinomycin F/diazaquinomycin G	Other:Shikimate-derived	0.1
NZ_ML123117.1.region011	GCF_003846255.1	1.11	NZ_ML123117.1	3464214	3504862	FALSE	['other']	40648	BGC0000296	actinomycin D	NRP	0.428571
NZ_ML123117.1.region012	GCF_003846255.1	1.12	NZ_ML123117.1	3630263	3681796	FALSE	['NRPS-like', 'ladderane', 'arylpolyene']	51533	BGC0002441	o-dialkylbenzene 1/o-dialkylbenzene 2	Polyketide+NRP	0.612903
NZ_ML123117.1.region013	GCF_003846255.1	1.13	NZ_ML123117.1	3838001	3864237	FALSE	['terpene']	26236	BGC0000663	hopene	Terpene	0.692308
NZ_ML123117.1.region014	GCF_003846255.1	1.14	NZ_ML123117.1	3918347	3943953	FALSE	['terpene']	25606	BGC0000664	isorenieratene	Terpene	1
NZ_ML123117.1.region015	GCF_003846255.1	1.15	NZ_ML123117.1	4067072	4111857	FALSE	['T1PKS']	44785	BGC0001584	C-1027	Polyketide	0.160714
NZ_ML123117.1.region016	GCF_003846255.1	1.16	NZ_ML123117.1	4116404	4144399	FALSE	['LAP', 'melanin']	27995	BGC0002115	streptamidine	RiPP:Other	1
NZ_ML123117.1.region017	GCF_003846255.1	1.17	NZ_ML123117.1	4169856	4210909	FALSE	['T3PKS']	41053	BGC0000282	alkylresorcinol	Polyketide	1
NZ_ML123117.1.region018	GCF_003846255.1	1.18	NZ_ML123117.1	4295605	4348202	FALSE	['NRPS', 'T1PKS']	52597	BGC0000842	carbapenem MM4550	Other:Non-NRP beta-lactam	0.103448
NZ_ML123118.1.region001	GCF_003846255.1	2.1	NZ_ML123118.1	72568	82997	FALSE	['ectoine']	10429	BGC0000853	ectoine	Other	1
NZ_ML123118.1.region002	GCF_003846255.1	2.2	NZ_ML123118.1	643979	718461	FALSE	['PKS-like', 'NRPS']	74482	BGC0002108	cinnapeptin	NRP	0.142857
NZ_ML123118.1.region003	GCF_003846255.1	2.3	NZ_ML123118.1	1020245	1102933	FALSE	['PKS-like', 'T2PKS', 'phenazine']	82688	BGC0002010	streptophenazine B/streptophenazine C/streptophenazine F/streptophenazine G/streptophenazine H	NRP+Polyketide	0.642857
NZ_ML123118.1.region004	GCF_003846255.1	2.4	NZ_ML123118.1	1109623	1140689	FALSE	['lanthipeptide-class-ii', 'lanthipeptide-class-iii']	31066
NZ_ML123119.1.region001	GCF_003846255.1	3.1	NZ_ML123119.1	510702	551821	FALSE	['T3PKS']	41119	BGC0001310	naringenin	Polyketide:Type III polyketide	1
NZ_ML123119.1.region002	GCF_003846255.1	3.2	NZ_ML123119.1	574984	630123	FALSE	['NRP-metallophore', 'NRPS']	55139	BGC0000368	griseobactin	NRP	1
NZ_ML123119.1.region003	GCF_003846255.1	3.3	NZ_ML123119.1	679188	701414	FALSE	['terpene']	22226	BGC0001181	geosmin	Terpene	1
NZ_ML123119.1.region004	GCF_003846255.1	3.4	NZ_ML123119.1	732107	743052	FALSE	['butyrolactone']	10945	BGC0000038	coelimycin P1	Polyketide:Modular type I polyketide	0.166667
NZ_ML123121.1.region001	GCF_003846255.1	5.1	NZ_ML123121.1	77857	98937	FALSE	['terpene']	21080	BGC0000273	steffimycin D	Polyketide:Type II polyketide+Saccharide:Hybrid/tailoring saccharide	0.194444
NZ_ML123107.1.region001	GCF_003846265.1	1.1	NZ_ML123107.1	415473	477204	FALSE	['NRPS']	61731	BGC0002358	cyclofaulknamycin	Polyketide	0.25
NZ_ML123107.1.region002	GCF_003846265.1	1.2	NZ_ML123107.1	641516	751808	FALSE	['NRPS', 'LAP']	110292	BGC0001792	surugamide A/surugamide D	NRP	0.952381
NZ_ML123107.1.region003	GCF_003846265.1	1.3	NZ_ML123107.1	1246051	1290419	FALSE	['NRPS']	44368	BGC0002359	dudomycin A	NRP	0.173913
NZ_ML123107.1.region004	GCF_003846265.1	1.4	NZ_ML123107.1	1480272	1492093	FALSE	['NI-siderophore']	11821	BGC0000941	desferrioxamin B	Other	0.8
NZ_ML123107.1.region005	GCF_003846265.1	1.5	NZ_ML123107.1	1600779	1642594	FALSE	['NRPS-like']	41815	BGC0001925	altemicidin/SB-203207/SB-203208	Alkaloid	0.444444
NZ_ML123107.1.region006	GCF_003846265.1	1.6	NZ_ML123107.1	2389370	2399769	FALSE	['ectoine']	10399	BGC0000853	ectoine	Other	1
NZ_ML123108.1.region001	GCF_003846265.1	2.1	NZ_ML123108.1	521900	594317	FALSE	['T2PKS']	72417	BGC0000220	enterocin	Polyketide:Type II polyketide	0.95
NZ_ML123108.1.region002	GCF_003846265.1	2.2	NZ_ML123108.1	718094	743594	FALSE	['terpene']	25500	BGC0000664	isorenieratene	Terpene	0.857143
NZ_ML123108.1.region003	GCF_003846265.1	2.3	NZ_ML123108.1	822546	833914	FALSE	['RiPP-like']	11368	BGC0002115	streptamidine	RiPP:Other	0.75
NZ_ML123108.1.region004	GCF_003846265.1	2.4	NZ_ML123108.1	835819	876917	FALSE	['T3PKS']	41098	BGC0001310	naringenin	Polyketide:Type III polyketide	1
NZ_ML123108.1.region005	GCF_003846265.1	2.5	NZ_ML123108.1	889176	1026474	FALSE	['T1PKS', 'NRPS-like']	137298	BGC0000034	candicidin	NRP+Polyketide	1
NZ_ML123108.1.region006	GCF_003846265.1	2.6	NZ_ML123108.1	1028987	1097603	FALSE	['T1PKS', 'NRPS', 'lanthipeptide-class-ii', 'lanthipeptide-class-iii']	68616	BGC0000958	antimycin	NRP:Cyclic depsipeptide+Polyketide:Modular type I polyketide	1
NZ_ML123108.1.region007	GCF_003846265.1	2.7	NZ_ML123108.1	1104747	1143693	TRUE	['T1PKS']	38946
NZ_ML123109.1.region001	GCF_003846265.1	3.1	NZ_ML123109.1	340889	381969	FALSE	['PKS-like']	41080	BGC0001283	arsono-polyketide	Polyketide	0.52
NZ_ML123109.1.region002	GCF_003846265.1	3.2	NZ_ML123109.1	408088	418304	FALSE	['RiPP-like']	10216	BGC0002497	hexacosalactone A	Other	0.0454545
NZ_ML123109.1.region003	GCF_003846265.1	3.3	NZ_ML123109.1	485696	510436	FALSE	['terpene']	24740	BGC0000663	hopene	Terpene	0.769231
NZ_ML123109.1.region004	GCF_003846265.1	3.4	NZ_ML123109.1	548474	596621	FALSE	['T1PKS', 'NRPS']	48147	BGC0001043	SGR PTMs/SGR PTM Compound b/SGR PTM Compound c/SGR PTM Compound d	NRP+Polyketide	1
NZ_ML123109.1.region005	GCF_003846265.1	3.5	NZ_ML123109.1	678476	754454	FALSE	['T1PKS', 'NRPS', 'T3PKS', 'NRPS-like']	75978	BGC0001807	totopotensamide A/totopotensamide B	NRP+Polyketide	0.538462
NZ_ML123109.1.region006	GCF_003846265.1	3.6	NZ_ML123109.1	809320	884079	FALSE	['NRPS', 'NRPS-like', 'terpene']	74759	BGC0001846	valinomycin/montanastatin	NRP+Saccharide:Hybrid/tailoring saccharide	0.130435
NZ_ML123110.1.region001	GCF_003846265.1	4.1	NZ_ML123110.1	341098	360970	FALSE	['terpene']	19872	BGC0002012	julichrome Q3-3/julichrome Q3-5	Polyketide	0.25
NZ_ML123110.1.region002	GCF_003846265.1	4.2	NZ_ML123110.1	749056	771342	FALSE	['terpene']	22286	BGC0001181	geosmin	Terpene	1
NZ_ML123111.1.region001	GCF_003846265.1	5.1	NZ_ML123111.1	209145	244238	FALSE	['LAP', 'thiopeptide', 'RRE-containing']	35093	BGC0001596	fluostatins M-Q	Polyketide	0.0465116
NZ_ML123111.1.region002	GCF_003846265.1	5.2	NZ_ML123111.1	521995	544569	FALSE	['lanthipeptide-class-iii']	22574	BGC0000551	SapB	RiPP:Lanthipeptide	1
NZ_ML123111.1.region003	GCF_003846265.1	5.3	NZ_ML123111.1	682804	723833	FALSE	['PKS-like']	41029
NZ_ML123112.1.region001	GCF_003846265.1	6.1	NZ_ML123112.1	57966	72966	FALSE	['NI-siderophore']	15000	BGC0002470	synechobactin C9/synechobactin C11/synechobactin 13/synechobactin 14/synechobactin 16/synechobactin A/synechobactin B/synechobactin C	Other	0.0952381
NZ_ML123113.1.region001	GCF_003846265.1	7.1	NZ_ML123113.1	3099	91686	TRUE	['T1PKS', 'butyrolactone', 'other']	88587	BGC0000459	griseoviridin/fijimycin A	NRP:Cyclic depsipeptide+Polyketide:Trans-AT type I polyketide	0.305556
NZ_ML123098.1.region001	GCF_003846275.1	1.1	NZ_ML123098.1	237907	248621	FALSE	['NI-siderophore']	10714	BGC0002466	peucechelin	NRP	0.25
NZ_ML123098.1.region002	GCF_003846275.1	1.2	NZ_ML123098.1	324460	396020	FALSE	['PKS-like', 'NRPS', 'NRPS-like']	71560	BGC0002642	clipibycyclene	Alkaloid	0.136364
NZ_ML123098.1.region003	GCF_003846275.1	1.3	NZ_ML123098.1	400399	483190	FALSE	['NRPS', 'T1PKS']	82791	BGC0000150	sporolide A/sporolide B	NRP+Polyketide:Enediyne type I polyketide	0.234043
NZ_ML123098.1.region004	GCF_003846275.1	1.4	NZ_ML123098.1	500211	524534	FALSE	['betalactone']	24323	BGC0001119	divergolide A/divergolide B/divergolide C/divergolide D	Polyketide:Modular type I polyketide	0.0689655
NZ_ML123098.1.region005	GCF_003846275.1	1.5	NZ_ML123098.1	619634	677180	FALSE	['NRPS', 'T1PKS', 'RiPP-like', 'terpene']	57546	BGC0000664	isorenieratene	Terpene	1
NZ_ML123098.1.region006	GCF_003846275.1	1.6	NZ_ML123098.1	790114	845605	FALSE	['T1PKS']	55491	BGC0000111	neocarzilin A/neocarzilin B	Polyketide	0.857143
NZ_ML123098.1.region007	GCF_003846275.1	1.7	NZ_ML123098.1	889747	916285	FALSE	['terpene']	26538	BGC0000663	hopene	Terpene	0.692308
NZ_ML123098.1.region008	GCF_003846275.1	1.8	NZ_ML123098.1	1716904	1743353	FALSE	['lanthipeptide-class-i']	26449
NZ_ML123098.1.region009	GCF_003846275.1	1.9	NZ_ML123098.1	1826038	1870790	FALSE	['LAP', 'thiopeptide', 'blactam']	44752	BGC0000845	clavulanic acid	Other:Non-NRP beta-lactam	0.208333
NZ_ML123098.1.region010	GCF_003846275.1	1.1	NZ_ML123098.1	2151269	2165996	FALSE	['NI-siderophore']	14727
NZ_ML123098.1.region011	GCF_003846275.1	1.11	NZ_ML123098.1	2627089	2700921	FALSE	['T2PKS', 'PKS-like', 'RiPP-like', 'betalactone']	73832	BGC0001979	LL-D49194α1 (LLD)	Polyketide	0.358491
NZ_ML123099.1.region001	GCF_003846275.1	2.1	NZ_ML123099.1	459416	470265	FALSE	['butyrolactone']	10849	BGC0000238	lactonamycin	Polyketide	0.0350877
NZ_ML123099.1.region002	GCF_003846275.1	2.2	NZ_ML123099.1	1371866	1383648	FALSE	['NI-siderophore']	11782	BGC0000941	desferrioxamin B	Other	0.8
NZ_ML123099.1.region003	GCF_003846275.1	2.3	NZ_ML123099.1	1435846	1467010	FALSE	['lanthipeptide-class-iii', 'lanthipeptide-class-ii']	31164	BGC0001700	niphimycins C-E	Polyketide	0.0645161
NZ_ML123099.1.region004	GCF_003846275.1	2.4	NZ_ML123099.1	1811838	1853659	FALSE	['NRPS-like']	41821	BGC0002448	Q6402A	NRP	0.1
NZ_ML123100.1.region001	GCF_003846275.1	3.1	NZ_ML123100.1	412108	432187	FALSE	['terpene']	20079	BGC0000273	steffimycin D	Polyketide:Type II polyketide+Saccharide:Hybrid/tailoring saccharide	0.166667
NZ_ML123100.1.region002	GCF_003846275.1	3.2	NZ_ML123100.1	437990	478986	FALSE	['PKS-like']	40996	BGC0000065	rustmicin	Polyketide:Iterative type I polyketide	0.333333
NZ_ML123100.1.region003	GCF_003846275.1	3.3	NZ_ML123100.1	586355	638564	FALSE	['T1PKS', 'NRPS']	52209	BGC0001455	antimycin	NRP+Polyketide	1
NZ_ML123100.1.region004	GCF_003846275.1	3.4	NZ_ML123100.1	758446	779055	FALSE	['linaridin']	20609	BGC0001735	pentostatine/vidarabine	Other	0.09375
NZ_ML123100.1.region005	GCF_003846275.1	3.5	NZ_ML123100.1	935538	1029538	FALSE	['NRP-metallophore', 'NRPS']	94000	BGC0000325	coelichelin	NRP	0.909091
NZ_ML123100.1.region006	GCF_003846275.1	3.6	NZ_ML123100.1	1050417	1091473	FALSE	['T3PKS']	41056	BGC0000163	tetronasin	Polyketide	0.115385
NZ_ML123100.1.region007	GCF_003846275.1	3.7	NZ_ML123100.1	1179029	1189500	FALSE	['melanin']	10471	BGC0000911	melanin	Other	1
NZ_ML123100.1.region008	GCF_003846275.1	3.8	NZ_ML123100.1	1213266	1285782	FALSE	['T2PKS', 'terpene']	72516	BGC0000271	spore pigment	Polyketide	0.833333
NZ_ML123100.1.region009	GCF_003846275.1	3.9	NZ_ML123100.1	1383475	1436971	FALSE	['NRPS', 'nucleoside']	53496	BGC0001840	detoxin S1	NRP+Polyketide	0.333333
NZ_ML123101.1.region001	GCF_003846275.1	4.1	NZ_ML123101.1	46695	91090	FALSE	['NRPS']	44395	BGC0001574	diisonitrile antibiotic SF2768	NRP	0.666667
NZ_ML123102.1.region001	GCF_003846275.1	5.1	NZ_ML123102.1	57219	107008	FALSE	['T1PKS', 'butyrolactone']	49789	BGC0001296	streptazone E	Polyketide	0.75
NZ_ML123106.1.region001	GCF_003846275.1	9.1	NZ_ML123106.1	10888	61639	TRUE	['terpene', 'T1PKS']	50751
NZ_ML123126.1.region001	GCF_003846285.1	1.1	NZ_ML123126.1	64492	74891	FALSE	['ectoine']	10399	BGC0000853	ectoine	Other	1
NZ_ML123126.1.region002	GCF_003846285.1	1.2	NZ_ML123126.1	926753	938574	FALSE	['NI-siderophore']	11821	BGC0000941	desferrioxamin B	Other	1
NZ_ML123126.1.region003	GCF_003846285.1	1.3	NZ_ML123126.1	1589684	1697277	FALSE	['LAP', 'NRPS']	107593	BGC0001792	surugamide A/surugamide D	NRP	0.857143
NZ_ML123126.1.region004	GCF_003846285.1	1.4	NZ_ML123126.1	1914064	1975363	FALSE	['NRPS']	61299	BGC0001569	dechlorocuracomycin	NRP	0.166667
NZ_ML123126.1.region005	GCF_003846285.1	1.5	NZ_ML123126.1	1999419	2047310	FALSE	['NRPS']	47891	BGC0000459	griseoviridin/fijimycin A	NRP:Cyclic depsipeptide+Polyketide:Trans-AT type I polyketide	0.0555556
NZ_ML123126.1.region006	GCF_003846285.1	1.6	NZ_ML123126.1	2981051	3015757	FALSE	['RRE-containing', 'thiopeptide', 'LAP']	34706	BGC0001596	fluostatins M-Q	Polyketide	0.0465116
NZ_ML123126.1.region007	GCF_003846285.1	1.7	NZ_ML123126.1	3035374	3081272	FALSE	['NRPS', 'NRPS-like']	45898	BGC0000893	chloramphenicol	NRP	0.176471
NZ_ML123127.1.region001	GCF_003846285.1	2.1	NZ_ML123127.1	98929	206675	FALSE	['arylpolyene', 'T1PKS', 'NRPS', 'lanthipeptide-class-iii', 'lanthipeptide-class-ii']	107746	BGC0002314	corbomycin	NRP	0.148148
NZ_ML123127.1.region002	GCF_003846285.1	2.2	NZ_ML123127.1	214758	298440	FALSE	['PKS-like', 'transAT-PKS', 'NRPS', 'NRPS-like']	83682	BGC0001853	largimiycin 38/largimycin 39	NRP+Polyketide:Modular type I polyketide	0.514286
NZ_ML123127.1.region003	GCF_003846285.1	2.3	NZ_ML123127.1	484477	529892	FALSE	['T1PKS', 'NRPS-like']	45415	BGC0002657	deoxyhangtaimycin	Polyketide+NRP	0.142857
NZ_ML123127.1.region004	GCF_003846285.1	2.4	NZ_ML123127.1	597217	646676	FALSE	['NRPS', 'T1PKS']	49459	BGC0001043	SGR PTMs/SGR PTM Compound b/SGR PTM Compound c/SGR PTM Compound d	NRP+Polyketide	1
NZ_ML123127.1.region005	GCF_003846285.1	2.5	NZ_ML123127.1	698379	725044	FALSE	['terpene']	26665	BGC0000663	hopene	Terpene	0.769231
NZ_ML123127.1.region006	GCF_003846285.1	2.6	NZ_ML123127.1	784812	795028	FALSE	['RiPP-like']	10216	BGC0002497	hexacosalactone A	Other	0.0454545
NZ_ML123127.1.region007	GCF_003846285.1	2.7	NZ_ML123127.1	1364625	1375000	FALSE	['ectoine']	10375	BGC0001073	kosinostatin	NRP+Polyketide	0.131148
NZ_ML123127.1.region008	GCF_003846285.1	2.8	NZ_ML123127.1	1431879	1456224	FALSE	['lanthipeptide-class-i']	24345
NZ_ML123127.1.region009	GCF_003846285.1	2.9	NZ_ML123127.1	1525838	1541009	FALSE	['NI-siderophore']	15171	BGC0002470	synechobactin C9/synechobactin C11/synechobactin 13/synechobactin 14/synechobactin 16/synechobactin A/synechobactin B/synechobactin C	Other	0.0952381
NZ_ML123128.1.region001	GCF_003846285.1	3.1	NZ_ML123128.1	340391	360547	FALSE	['terpene']	20156	BGC0000660	albaflavenone	Terpene	1
NZ_ML123128.1.region002	GCF_003846285.1	3.2	NZ_ML123128.1	669537	691823	FALSE	['terpene']	22286	BGC0001181	geosmin	Terpene	1
NZ_ML123129.1.region001	GCF_003846285.1	4.1	NZ_ML123129.1	76751	137796	FALSE	['NRPS', 'T1PKS', 'terpene']	61045	BGC0000664	isorenieratene	Terpene	0.857143
NZ_ML123129.1.region002	GCF_003846285.1	4.2	NZ_ML123129.1	196437	237535	FALSE	['T3PKS']	41098	BGC0001310	naringenin	Polyketide:Type III polyketide	1
NZ_ML123129.1.region003	GCF_003846285.1	4.3	NZ_ML123129.1	260993	305951	FALSE	['T1PKS']	44958
NZ_ML123129.1.region004	GCF_003846285.1	4.4	NZ_ML123129.1	310397	399035	FALSE	['T1PKS', 'NRPS-like']	88638	BGC0000034	candicidin	NRP+Polyketide	0.857143
NZ_ML123129.1.region005	GCF_003846285.1	4.5	NZ_ML123129.1	399565	451096	FALSE	['T1PKS', 'NRPS']	51531	BGC0000958	antimycin	NRP:Cyclic depsipeptide+Polyketide:Modular type I polyketide	1
NZ_ML123129.1.region006	GCF_003846285.1	4.6	NZ_ML123129.1	466379	525665	FALSE	['NRPS-like', 'NRPS']	59286	BGC0001435	ikarugamycin	NRP+Polyketide:Iterative type I polyketide	0.12
NZ_ML123130.1.region001	GCF_003846285.1	5.1	NZ_ML123130.1	537102	573978	TRUE	['NRPS']	36876	BGC0001414	griselimycin	NRP	0.307692
NZ_ML123132.1.region001	GCF_003846285.1	7.1	NZ_ML123132.1	3545	97985	TRUE	['transAT-PKS', 'NRPS', 'T1PKS']	94440	BGC0001070	kirromycin	NRP+Polyketide:Modular type I polyketide+Polyketide:Trans-AT type I polyketide	0.884615
NZ_BHXC01000001.1.region001	GCF_003851665.1	1.1	NZ_BHXC01000001.1	1000	40278	TRUE	['T1PKS']	39278
NZ_BHXC01000001.1.region002	GCF_003851665.1	1.2	NZ_BHXC01000001.1	138301	159021	FALSE	['CDPS']	20720	BGC0000851	albonoursin	Other	0.5
NZ_BHXC01000001.1.region003	GCF_003851665.1	1.3	NZ_BHXC01000001.1	165604	210079	FALSE	['T1PKS', 'NRPS-like']	44475	BGC0000081	kedarcidin	NRP+Polyketide:Iterative type I polyketide+Polyketide:Enediyne type I polyketide	0.0434783
NZ_BHXC01000001.1.region004	GCF_003851665.1	1.4	NZ_BHXC01000001.1	275446	350584	TRUE	['terpene', 'NAPAA', 'T1PKS']	75138	BGC0000115	nystatin A1	Polyketide:Modular type I polyketide+Saccharide:Hybrid/tailoring saccharide	0.545455
NZ_BHXC01000002.1.region001	GCF_003851665.1	2.1	NZ_BHXC01000002.1	0	110287	TRUE	['T1PKS', 'RRE-containing']	110287	BGC0001709	nystatin	Polyketide	1.10526
NZ_BHXC01000002.1.region002	GCF_003851665.1	2.2	NZ_BHXC01000002.1	146206	181463	FALSE	['NAPAA']	35257	BGC0000431	stenothricin	NRP:Cyclic depsipeptide	0.181818
NZ_BHXC01000002.1.region003	GCF_003851665.1	2.3	NZ_BHXC01000002.1	417956	424151	TRUE	['butyrolactone']	6195	BGC0000238	lactonamycin	Polyketide	0.0526316
NZ_BHXC01000006.1.region001	GCF_003851665.1	6.1	NZ_BHXC01000006.1	15280	100858	FALSE	['NRPS', 'NRP-metallophore', 'NRPS-like']	85578	BGC0002676	skyllamycin D/skyllamycin E	NRP	0.0921053
NZ_BHXC01000006.1.region002	GCF_003851665.1	6.2	NZ_BHXC01000006.1	320566	331436	FALSE	['butyrolactone']	10870	BGC0000035	chalcomycin A	Polyketide	0.0731707
NZ_BHXC01000006.1.region003	GCF_003851665.1	6.3	NZ_BHXC01000006.1	355770	399910	FALSE	['T1PKS', 'NRPS-like']	44140	BGC0001511	ansamitocin P-3	Polyketide	0.119048
NZ_BHXC01000006.1.region004	GCF_003851665.1	6.4	NZ_BHXC01000006.1	433470	454307	FALSE	['CDPS']	20837
NZ_BHXC01000006.1.region005	GCF_003851665.1	6.5	NZ_BHXC01000006.1	517877	571555	FALSE	['NRPS', 'T1PKS', 'NRPS-like']	53678	BGC0001610	gougerotin	Other	0.466667
NZ_BHXC01000006.1.region006	GCF_003851665.1	6.6	NZ_BHXC01000006.1	588724	624743	FALSE	['NAPAA']	36019	BGC0000431	stenothricin	NRP:Cyclic depsipeptide	0.181818
NZ_BHXC01000006.1.region007	GCF_003851665.1	6.7	NZ_BHXC01000006.1	870640	911861	FALSE	['NRPS-like']	41221	BGC0000274	tetarimycin A/tetarimycin B	Polyketide:Type II polyketide	0.0571429
NZ_BHXC01000006.1.region008	GCF_003851665.1	6.8	NZ_BHXC01000006.1	941322	966755	FALSE	['lanthipeptide-class-i']	25433	BGC0001117	himastatin	NRP	0.08
NZ_BHXC01000006.1.region009	GCF_003851665.1	6.9	NZ_BHXC01000006.1	1089692	1180133	FALSE	['T1PKS', 'NRPS']	90441	BGC0001230	salinamide A/salinamide B/salinamide C/salinamide D/salinamide E/salinamide F/desmethylsalinamide C/desmethylsalinamide E	NRP:Cyclic depsipeptide+Polyketide:Modular type I polyketide	0.142857
NZ_BHXC01000006.1.region010	GCF_003851665.1	6.1	NZ_BHXC01000006.1	1387751	1437147	FALSE	['NRPS', 'NRPS-like']	49396	BGC0000379	glycinocin A	NRP	0.0697674
NZ_BHXC01000006.1.region011	GCF_003851665.1	6.11	NZ_BHXC01000006.1	1462190	1509364	FALSE	['T1PKS', 'NRPS-like', 'transAT-PKS-like']	47174	BGC0000145	salinosporamide A	NRP+Polyketide	0.238095
NZ_BHXC01000006.1.region012	GCF_003851665.1	6.12	NZ_BHXC01000006.1	1653991	1762089	FALSE	['T1PKS']	108098	BGC0002540	tetramycin B	Polyketide	1.05
NZ_BHXC01000006.1.region013	GCF_003851665.1	6.13	NZ_BHXC01000006.1	1819313	1827843	FALSE	['RiPP-like']	8530	BGC0001215	conglobatin	NRP	0.157895
NZ_BHXC01000006.1.region014	GCF_003851665.1	6.14	NZ_BHXC01000006.1	1860492	1933008	FALSE	['T2PKS']	72516	BGC0000271	spore pigment	Polyketide	0.833333
NZ_BHXC01000006.1.region015	GCF_003851665.1	6.15	NZ_BHXC01000006.1	2739598	2751401	FALSE	['NI-siderophore']	11803	BGC0001478	desferrioxamine E	Other	1
NZ_BHXC01000006.1.region016	GCF_003851665.1	6.16	NZ_BHXC01000006.1	2826417	2836828	FALSE	['ectoine']	10411	BGC0002052	ectoine	Other:Ectoine	1
NZ_BHXC01000006.1.region017	GCF_003851665.1	6.17	NZ_BHXC01000006.1	5079888	5103236	FALSE	['LAP']	23348	BGC0002584	azolemycin B/azolemycin A/azolemycin D/azolemycin C	RiPP	0.222222
NZ_BHXC01000006.1.region018	GCF_003851665.1	6.18	NZ_BHXC01000006.1	5123754	5146052	FALSE	['terpene']	22298	BGC0001181	geosmin	Terpene	1
NZ_BHXC01000007.1.region001	GCF_003851665.1	7.1	NZ_BHXC01000007.1	373720	407105	FALSE	['NAPAA']	33385
NZ_BHXC01000007.1.region002	GCF_003851665.1	7.2	NZ_BHXC01000007.1	852273	955121	FALSE	['transAT-PKS-like', 'NRPS-like', 'NRPS']	102848	BGC0001885	oxazolepoxidomycin A	NRP+Polyketide	1.6
NZ_BHXC01000007.1.region003	GCF_003851665.1	7.3	NZ_BHXC01000007.1	1400763	1415446	FALSE	['NI-siderophore']	14683	BGC0002470	synechobactin C9/synechobactin C11/synechobactin 13/synechobactin 14/synechobactin 16/synechobactin A/synechobactin B/synechobactin C	Other	0.0952381
NZ_BHXC01000007.1.region004	GCF_003851665.1	7.4	NZ_BHXC01000007.1	1483252	1524305	FALSE	['T3PKS']	41053	BGC0002452	leucomycin	Polyketide	0.117647
NZ_BHXC01000007.1.region005	GCF_003851665.1	7.5	NZ_BHXC01000007.1	1524814	1598139	FALSE	['NRPS', 'butyrolactone', 'PKS-like']	73325	BGC0000459	griseoviridin/fijimycin A	NRP:Cyclic depsipeptide+Polyketide:Trans-AT type I polyketide	0.111111
NZ_BHXC01000007.1.region006	GCF_003851665.1	7.6	NZ_BHXC01000007.1	1987292	2012546	FALSE	['lanthipeptide-class-i']	25254
NZ_BHXC01000007.1.region007	GCF_003851665.1	7.7	NZ_BHXC01000007.1	2219990	2301016	FALSE	['lanthipeptide-class-v', 'T2PKS', 'oligosaccharide']	81026	BGC0001438	warkmycin CS1/warkmycin CS2	Polyketide+Saccharide:Hybrid/tailoring saccharide	0.941176
NZ_BHXC01000007.1.region008	GCF_003851665.1	7.8	NZ_BHXC01000007.1	2303191	2345876	FALSE	['NRPS', 'nucleoside']	42685	BGC0001808	toyocamycin	Other	1
NZ_BHXC01000007.1.region009	GCF_003851665.1	7.9	NZ_BHXC01000007.1	2456666	2483344	FALSE	['terpene']	26678	BGC0000663	hopene	Terpene	0.615385
NZ_BHXC01000007.1.region010	GCF_003851665.1	7.1	NZ_BHXC01000007.1	2727398	2777202	FALSE	['pyrrolidine', 'NAPAA', 'butyrolactone']	49804	BGC0001510	anisomycin	Other	1
NZ_BHXC01000007.1.region011	GCF_003851665.1	7.11	NZ_BHXC01000007.1	3033159	3042722	FALSE	['butyrolactone']	9563	BGC0000038	coelimycin P1	Polyketide:Modular type I polyketide	0.0833333
NZ_BHXC01000007.1.region012	GCF_003851665.1	7.12	NZ_BHXC01000007.1	3093657	3114365	FALSE	['CDPS']	20708
NZ_BHXC01000007.1.region013	GCF_003851665.1	7.13	NZ_BHXC01000007.1	3230928	3273928	FALSE	['NRPS-like', 'lanthipeptide-class-iii']	43000	BGC0000551	SapB	RiPP:Lanthipeptide	1
NZ_BHXC01000007.1.region014	GCF_003851665.1	7.14	NZ_BHXC01000007.1	3315969	3324226	TRUE	['butyrolactone']	8257	BGC0000112	neocarzinostatin	Polyketide:Iterative type I polyketide+Polyketide:Enediyne type I polyketide	0.0434783
NZ_BHXC01000008.1.region001	GCF_003851665.1	8.1	NZ_BHXC01000008.1	662	11655	TRUE	['butyrolactone']	10993	BGC0000238	lactonamycin	Polyketide	0.0701754
NZ_BHZC01000001.1.region001	GCF_003865135.1	1.1	NZ_BHZC01000001.1	20746	45326	FALSE	['lanthipeptide-class-i']	24580
NZ_BHZC01000001.1.region002	GCF_003865135.1	1.2	NZ_BHZC01000001.1	280813	341808	FALSE	['NRPS-like', 'T1PKS']	60995	BGC0001719	olimycin A/olimycin B	Polyketide	0.171429
NZ_BHZC01000001.1.region003	GCF_003865135.1	1.3	NZ_BHZC01000001.1	360025	381132	FALSE	['indole', 'RiPP-like']	21107
NZ_BHZC01000001.1.region004	GCF_003865135.1	1.4	NZ_BHZC01000001.1	383750	436197	FALSE	['NRPS', 'T1PKS', 'terpene']	52447	BGC0001456	isorenieratene	Terpene	0.625
NZ_BHZC01000001.1.region005	GCF_003865135.1	1.5	NZ_BHZC01000001.1	483476	543777	FALSE	['other', 'NRPS-like', '2dos']	60301	BGC0000712	paromomycin	Saccharide	0.575
NZ_BHZC01000001.1.region006	GCF_003865135.1	1.6	NZ_BHZC01000001.1	546439	586911	FALSE	['NRPS-like']	40472	BGC0000712	paromomycin	Saccharide	0.25
NZ_BHZC01000001.1.region007	GCF_003865135.1	1.7	NZ_BHZC01000001.1	612510	652575	FALSE	['NRPS-like', 'lassopeptide']	40065	BGC0001645	lagmysin	RiPP	0.8
NZ_BHZC01000001.1.region008	GCF_003865135.1	1.8	NZ_BHZC01000001.1	702666	723962	FALSE	['lanthipeptide-class-iii']	21296
NZ_BHZC01000001.1.region009	GCF_003865135.1	1.9	NZ_BHZC01000001.1	737817	828984	FALSE	['terpene', 'RRE-containing', 'LAP', 'thiopeptide', 'NRPS']	91167	BGC0001146	cyclothiazomycin C	RiPP:Thiopeptide	1
NZ_BHZC01000001.1.region010	GCF_003865135.1	1.1	NZ_BHZC01000001.1	839653	909134	FALSE	['NRPS']	69481	BGC0001967	acyldepsipeptide 1	NRP+Polyketide	0.263158
NZ_BHZC01000001.1.region011	GCF_003865135.1	1.11	NZ_BHZC01000001.1	930155	1029997	FALSE	['aminopolycarboxylic-acid', 'transAT-PKS', 'NAPAA']	99842	BGC0002568	EDHA	Other	1
NZ_BHZC01000001.1.region012	GCF_003865135.1	1.12	NZ_BHZC01000001.1	1160726	1214126	FALSE	['arylpolyene', 'terpene']	53400
NZ_BHZC01000001.1.region013	GCF_003865135.1	1.13	NZ_BHZC01000001.1	1397021	1423643	FALSE	['terpene']	26622	BGC0000663	hopene	Terpene	0.769231
NZ_BHZC01000001.1.region014	GCF_003865135.1	1.14	NZ_BHZC01000001.1	1556992	1632150	FALSE	['NRPS']	75158	BGC0002637	rimomycin A/rimomycin B/rimomycin C	NRP	0.862069
NZ_BHZC01000001.1.region015	GCF_003865135.1	1.15	NZ_BHZC01000001.1	1745206	1765755	FALSE	['terpene']	20549	BGC0001441	belactosin A/belactosin C	Other	0.0833333
NZ_BHZC01000001.1.region016	GCF_003865135.1	1.16	NZ_BHZC01000001.1	1865248	1906757	FALSE	['other']	41509	BGC0000288	A-503083 A/A-503083 B/A-503083 E/A-503083 F	NRP	0.0727273
NZ_BHZC01000001.1.region017	GCF_003865135.1	1.17	NZ_BHZC01000001.1	2242927	2253766	FALSE	['butyrolactone']	10839
NZ_BHZC01000001.1.region018	GCF_003865135.1	1.18	NZ_BHZC01000001.1	2333190	2384022	FALSE	['NRP-metallophore', 'NRPS']	50832	BGC0000368	griseobactin	NRP	0.923077
NZ_BHZC01000001.1.region019	GCF_003865135.1	1.19	NZ_BHZC01000001.1	2390250	2448422	FALSE	['NRPS']	58172	BGC0000388	mannopeptimycin	NRP	0.814815
NZ_BHZC01000001.1.region020	GCF_003865135.1	1.2	NZ_BHZC01000001.1	2554818	2568713	FALSE	['NI-siderophore']	13895	BGC0002470	synechobactin C9/synechobactin C11/synechobactin 13/synechobactin 14/synechobactin 16/synechobactin A/synechobactin B/synechobactin C	Other	0.0952381
NZ_BHZC01000001.1.region021	GCF_003865135.1	1.21	NZ_BHZC01000001.1	3116409	3171821	FALSE	['NRPS', 'PKS-like']	55412	BGC0001813	tyrobetaine	NRP	0.866667
NZ_BHZC01000001.1.region022	GCF_003865135.1	1.22	NZ_BHZC01000001.1	3991840	4036068	FALSE	['T1PKS']	44228	BGC0002359	dudomycin A	NRP	0.0869565
NZ_BHZC01000001.1.region023	GCF_003865135.1	1.23	NZ_BHZC01000001.1	4286471	4307376	FALSE	['linaridin']	20905	BGC0001188	legonaridin	RiPP	0.666667
NZ_BHZC01000001.1.region024	GCF_003865135.1	1.24	NZ_BHZC01000001.1	5452103	5463195	FALSE	['butyrolactone']	11092	BGC0000112	neocarzinostatin	Polyketide:Iterative type I polyketide+Polyketide:Enediyne type I polyketide	0.0652174
NZ_BHZC01000001.1.region025	GCF_003865135.1	1.25	NZ_BHZC01000001.1	5835704	5853970	FALSE	['lassopeptide']	18266	BGC0001539	cattlecin	RiPP	0.75
NZ_BHZC01000001.1.region026	GCF_003865135.1	1.26	NZ_BHZC01000001.1	6401798	6422569	FALSE	['CDPS']	20771	BGC0001986	purincyclamide	Other	1
NZ_BHZC01000001.1.region027	GCF_003865135.1	1.27	NZ_BHZC01000001.1	6656021	6678649	FALSE	['lanthipeptide-class-iii']	22628	BGC0000546	SAL-2242	RiPP:Lanthipeptide	0.444444
NZ_BHZC01000001.1.region028	GCF_003865135.1	1.28	NZ_BHZC01000001.1	6803063	6824331	FALSE	['terpene']	21268	BGC0001181	geosmin	Terpene	1
NZ_BHZC01000001.1.region029	GCF_003865135.1	1.29	NZ_BHZC01000001.1	7252323	7262737	FALSE	['ectoine']	10414	BGC0002052	ectoine	Other:Ectoine	1
NZ_BHZC01000001.1.region030	GCF_003865135.1	1.3	NZ_BHZC01000001.1	7339672	7349712	FALSE	['NI-siderophore']	10040	BGC0001478	desferrioxamine E	Other	1
NZ_BHZC01000001.1.region031	GCF_003865135.1	1.31	NZ_BHZC01000001.1	7446235	7460187	FALSE	['NI-siderophore']	13952	BGC0002466	peucechelin	NRP	0.2
NZ_BHZC01000001.1.region032	GCF_003865135.1	1.32	NZ_BHZC01000001.1	7968764	8070156	FALSE	['NRP-metallophore', 'NRPS', 'T1PKS', 'lassopeptide']	101392	BGC0001801	thiazostatin/watasemycin A/watasemycin B/2-hydroxyphenylthiazoline enantiopyochelin/isopyochelin	NRP	1.06667
NZ_BHZC01000001.1.region033	GCF_003865135.1	1.33	NZ_BHZC01000001.1	8086899	8106195	FALSE	['terpene']	19296
NZ_BHZC01000001.1.region034	GCF_003865135.1	1.34	NZ_BHZC01000001.1	8241513	8444864	FALSE	['NRPS', 'NRPS-like', 'T1PKS']	203351	BGC0001942	malonomycin	NRP+Polyketide	0.944444
NZ_BHZC01000001.1.region035	GCF_003865135.1	1.35	NZ_BHZC01000001.1	8480517	8521624	FALSE	['T3PKS']	41107	BGC0000282	alkylresorcinol	Polyketide	0.666667
NZ_BHZC01000001.1.region036	GCF_003865135.1	1.36	NZ_BHZC01000001.1	8715791	8735886	FALSE	['terpene']	20095	BGC0001580	ebelactone	Polyketide	0.0555556
NZ_BHZC01000001.1.region037	GCF_003865135.1	1.37	NZ_BHZC01000001.1	8742370	8790362	FALSE	['NRPS-like', 'NRPS']	47992	BGC0002051	antipain	NRP	1
NZ_BHZC01000001.1.region038	GCF_003865135.1	1.38	NZ_BHZC01000001.1	8840055	8905346	FALSE	['NRPS', 'NRPS-like']	65291	BGC0000388	mannopeptimycin	NRP	0.148148
NZ_BHZC01000001.1.region039	GCF_003865135.1	1.39	NZ_BHZC01000001.1	8916453	8938445	FALSE	['terpene']	21992
NZ_BHZC01000001.1.region040	GCF_003865135.1	1.4	NZ_BHZC01000001.1	9026080	9095672	FALSE	['NRPS']	69592	BGC0000401	paenibactin	NRP	0.333333
NZ_BHZC01000001.1.region041	GCF_003865135.1	1.41	NZ_BHZC01000001.1	9134286	9149666	FALSE	['phosphonate']	15380	BGC0000897	dehydrophos	Other	0.176471
NZ_BHZC01000001.1.region042	GCF_003865135.1	1.42	NZ_BHZC01000001.1	9228983	9288461	FALSE	['NRPS-like', 'betalactone']	59478	BGC0001633	ketomemicin B3/ketomemicin B4	Other	0.333333
NZ_BHZC01000001.1.region043	GCF_003865135.1	1.43	NZ_BHZC01000001.1	9315971	9377418	TRUE	['NRPS-like', 'T1PKS']	61447	BGC0000051	ebelactone A/ebelactone B	Polyketide	1
NZ_BHZD01000001.1.region001	GCF_003865155.1	1.1	NZ_BHZD01000001.1	217542	297689	FALSE	['T1PKS', 'NRPS-like', 'NRPS']	80147	BGC0000148	A83543A	Polyketide	0.217391
NZ_BHZD01000001.1.region002	GCF_003865155.1	1.2	NZ_BHZD01000001.1	329156	390917	FALSE	['NRPS-like', 'betalactone']	61761	BGC0001633	ketomemicin B3/ketomemicin B4	Other	0.333333
NZ_BHZD01000001.1.region003	GCF_003865155.1	1.3	NZ_BHZD01000001.1	391396	436086	FALSE	['NRPS-like', '2dos']	44690	BGC0000712	paromomycin	Saccharide	0.55
NZ_BHZD01000001.1.region004	GCF_003865155.1	1.4	NZ_BHZD01000001.1	447102	488062	FALSE	['NRPS-like', 'lassopeptide']	40960	BGC0001645	lagmysin	RiPP	0.8
NZ_BHZD01000001.1.region005	GCF_003865155.1	1.5	NZ_BHZD01000001.1	533107	605450	FALSE	['NRPS-like', 'NRPS', 'T1PKS']	72343	BGC0002001	crochelin A	NRP+Polyketide	0.08
NZ_BHZD01000001.1.region006	GCF_003865155.1	1.6	NZ_BHZD01000001.1	702429	794247	FALSE	['terpene', 'RRE-containing', 'LAP', 'thiopeptide', 'NRPS']	91818	BGC0001146	cyclothiazomycin C	RiPP:Thiopeptide	1
NZ_BHZD01000001.1.region007	GCF_003865155.1	1.7	NZ_BHZD01000001.1	812685	882549	FALSE	['NRPS']	69864	BGC0002078	omnipeptin	NRP:Cyclic depsipeptide	0.075
NZ_BHZD01000001.1.region008	GCF_003865155.1	1.8	NZ_BHZD01000001.1	904449	1007266	FALSE	['aminopolycarboxylic-acid', 'NRPS-like', 'transAT-PKS', 'NAPAA']	102817	BGC0002568	EDHA	Other	1
NZ_BHZD01000001.1.region009	GCF_003865155.1	1.9	NZ_BHZD01000001.1	1117970	1172152	FALSE	['arylpolyene', 'terpene']	54182
NZ_BHZD01000001.1.region010	GCF_003865155.1	1.1	NZ_BHZD01000001.1	1301029	1357878	FALSE	['NRPS', 'betalactone']	56849	BGC0002378	coprisamide C/coprisamide D	NRP	0.0869565
NZ_BHZD01000001.1.region011	GCF_003865155.1	1.11	NZ_BHZD01000001.1	1375933	1402393	FALSE	['terpene']	26460	BGC0000663	hopene	Terpene	0.769231
NZ_BHZD01000001.1.region012	GCF_003865155.1	1.12	NZ_BHZD01000001.1	1531231	1606384	FALSE	['NRPS']	75153	BGC0002637	rimomycin A/rimomycin B/rimomycin C	NRP	0.862069
NZ_BHZD01000001.1.region013	GCF_003865155.1	1.13	NZ_BHZD01000001.1	1742509	1753784	FALSE	['melanin']	11275	BGC0000706	kanamycin	Saccharide	0.153846
NZ_BHZD01000001.1.region014	GCF_003865155.1	1.14	NZ_BHZD01000001.1	1821927	1864016	FALSE	['lassopeptide', 'RRE-containing']	42089	BGC0002359	dudomycin A	NRP	0.130435
NZ_BHZD01000001.1.region015	GCF_003865155.1	1.15	NZ_BHZD01000001.1	1957543	2015738	FALSE	['terpene', 'other']	58195	BGC0000288	A-503083 A/A-503083 B/A-503083 E/A-503083 F	NRP	0.0727273
NZ_BHZD01000001.1.region016	GCF_003865155.1	1.16	NZ_BHZD01000001.1	2299532	2354295	FALSE	['NRPS']	54763	BGC0000388	mannopeptimycin	NRP	0.777778
NZ_BHZD01000001.1.region017	GCF_003865155.1	1.17	NZ_BHZD01000001.1	2401414	2412106	FALSE	['butyrolactone']	10692	BGC0000459	griseoviridin/fijimycin A	NRP:Cyclic depsipeptide+Polyketide:Trans-AT type I polyketide	0.0555556
NZ_BHZD01000001.1.region018	GCF_003865155.1	1.18	NZ_BHZD01000001.1	2453955	2521753	FALSE	['T1PKS', 'NRPS']	67798	BGC0001048	tallysomycin A/tallysomycin B	NRP:Glycopeptide+Polyketide:Modular type I polyketide+Saccharide:Hybrid/tailoring saccharide	0.1
NZ_BHZD01000001.1.region019	GCF_003865155.1	1.19	NZ_BHZD01000001.1	2546413	2608091	FALSE	['NRP-metallophore', 'lanthipeptide-class-i', 'NRPS']	61678	BGC0000368	griseobactin	NRP	0.923077
NZ_BHZD01000001.1.region020	GCF_003865155.1	1.2	NZ_BHZD01000001.1	2735516	2750558	FALSE	['NI-siderophore']	15042	BGC0002470	synechobactin C9/synechobactin C11/synechobactin 13/synechobactin 14/synechobactin 16/synechobactin A/synechobactin B/synechobactin C	Other	0.0952381
NZ_BHZD01000001.1.region021	GCF_003865155.1	1.21	NZ_BHZD01000001.1	3301381	3350863	FALSE	['NRPS']	49482	BGC0001813	tyrobetaine	NRP	0.866667
NZ_BHZD01000001.1.region022	GCF_003865155.1	1.22	NZ_BHZD01000001.1	4352257	4373163	FALSE	['linaridin']	20906	BGC0001188	legonaridin	RiPP	0.666667
NZ_BHZD01000001.1.region023	GCF_003865155.1	1.23	NZ_BHZD01000001.1	4507766	4532969	FALSE	['lanthipeptide-class-i']	25203
NZ_BHZD01000001.1.region024	GCF_003865155.1	1.24	NZ_BHZD01000001.1	5217948	5239227	FALSE	['lanthipeptide-class-iii']	21279	BGC0002130	cacaoidin	RiPP:Lanthipeptide	0.111111
NZ_BHZD01000001.1.region025	GCF_003865155.1	1.25	NZ_BHZD01000001.1	5661345	5672449	FALSE	['butyrolactone']	11104	BGC0000112	neocarzinostatin	Polyketide:Iterative type I polyketide+Polyketide:Enediyne type I polyketide	0.0652174
NZ_BHZD01000001.1.region026	GCF_003865155.1	1.26	NZ_BHZD01000001.1	6067193	6088171	FALSE	['lassopeptide']	20978	BGC0002053	ulleungdin	RiPP:Lassopeptide	0.5
NZ_BHZD01000001.1.region027	GCF_003865155.1	1.27	NZ_BHZD01000001.1	6656452	6677223	FALSE	['CDPS']	20771	BGC0001986	purincyclamide	Other	1
NZ_BHZD01000001.1.region028	GCF_003865155.1	1.28	NZ_BHZD01000001.1	6680783	6702016	FALSE	['amglyccycl']	21233	BGC0000691	acarbose	Saccharide	0.0714286
NZ_BHZD01000001.1.region029	GCF_003865155.1	1.29	NZ_BHZD01000001.1	6914824	6937458	FALSE	['lanthipeptide-class-iii']	22634	BGC0000546	SAL-2242	RiPP:Lanthipeptide	0.444444
NZ_BHZD01000001.1.region030	GCF_003865155.1	1.3	NZ_BHZD01000001.1	7064096	7085575	FALSE	['terpene']	21479	BGC0001181	geosmin	Terpene	1
NZ_BHZD01000001.1.region031	GCF_003865155.1	1.31	NZ_BHZD01000001.1	7523033	7533447	FALSE	['ectoine']	10414	BGC0002052	ectoine	Other:Ectoine	1
NZ_BHZD01000001.1.region032	GCF_003865155.1	1.32	NZ_BHZD01000001.1	7625275	7632787	FALSE	['NI-siderophore']	7512	BGC0001478	desferrioxamine E	Other	1
NZ_BHZD01000001.1.region033	GCF_003865155.1	1.33	NZ_BHZD01000001.1	7726245	7740160	FALSE	['NI-siderophore']	13915	BGC0002466	peucechelin	NRP	0.2
NZ_BHZD01000001.1.region034	GCF_003865155.1	1.34	NZ_BHZD01000001.1	8230825	8330048	FALSE	['NRP-metallophore', 'NRPS', 'T1PKS', 'lassopeptide']	99223	BGC0001801	thiazostatin/watasemycin A/watasemycin B/2-hydroxyphenylthiazoline enantiopyochelin/isopyochelin	NRP	0.866667
NZ_BHZD01000001.1.region035	GCF_003865155.1	1.35	NZ_BHZD01000001.1	8362260	8382189	FALSE	['terpene']	19929
NZ_BHZD01000001.1.region036	GCF_003865155.1	1.36	NZ_BHZD01000001.1	8516229	8721683	FALSE	['NRPS', 'NRPS-like', 'T1PKS']	205454	BGC0001942	malonomycin	NRP+Polyketide	1.05556
NZ_BHZD01000001.1.region037	GCF_003865155.1	1.37	NZ_BHZD01000001.1	8875141	8895364	FALSE	['terpene']	20223	BGC0001580	ebelactone	Polyketide	0.0555556
NZ_BHZD01000001.1.region038	GCF_003865155.1	1.38	NZ_BHZD01000001.1	8903330	8949166	FALSE	['NRPS-like', 'NRPS']	45836	BGC0002051	antipain	NRP	1
NZ_BHZD01000001.1.region039	GCF_003865155.1	1.39	NZ_BHZD01000001.1	8997647	9066918	FALSE	['NRPS', 'NRPS-like', 'T1PKS']	69271	BGC0002358	cyclofaulknamycin	Polyketide	0.208333
NZ_BHZD01000001.1.region040	GCF_003865155.1	1.4	NZ_BHZD01000001.1	9074804	9096007	FALSE	['terpene']	21203	BGC0002430	gausemycin A/gausemycin B	NRP+Saccharide	0.0735294
NZ_BHZD01000001.1.region041	GCF_003865155.1	1.41	NZ_BHZD01000001.1	9188021	9258981	FALSE	['NRPS']	70960	BGC0000401	paenibactin	NRP	0.333333
NZ_BHZD01000001.1.region042	GCF_003865155.1	1.42	NZ_BHZD01000001.1	9305156	9320534	FALSE	['phosphonate']	15378	BGC0000897	dehydrophos	Other	0.176471
NZ_BHZD01000001.1.region043	GCF_003865155.1	1.43	NZ_BHZD01000001.1	9403151	9425365	FALSE	['nucleoside']	22214	BGC0000878	puromycin	Other	0.875
NZ_BHZD01000001.1.region044	GCF_003865155.1	1.44	NZ_BHZD01000001.1	9476749	9569608	FALSE	['NRPS', 'terpene', 'T1PKS']	92859	BGC0001456	isorenieratene	Terpene	0.625
NZ_BHZD01000001.1.region045	GCF_003865155.1	1.45	NZ_BHZD01000001.1	9572977	9595119	FALSE	['indole', 'RiPP-like']	22142
NZ_CP020700.1.region001	GCF_003932715.1	1.1	NZ_CP020700.1	307	229249	TRUE	['T1PKS', 'NRPS', 'other', 'butyrolactone', 'ectoine']	228942	BGC0000078	incednine	Polyketide	0.226667
NZ_CP020700.1.region002	GCF_003932715.1	1.2	NZ_CP020700.1	241050	252726	FALSE	['NI-siderophore']	11676	BGC0002466	peucechelin	NRP	0.25
NZ_CP020700.1.region003	GCF_003932715.1	1.3	NZ_CP020700.1	265755	399579	FALSE	['T3PKS', 'NRPS']	133824	BGC0002314	corbomycin	NRP	0.333333
NZ_CP020700.1.region004	GCF_003932715.1	1.4	NZ_CP020700.1	421560	546610	FALSE	['NRPS', 'T1PKS']	125050	BGC0000001	abyssomicin C/atrop-abyssomicin C	Polyketide:Modular type I polyketide	0.642857
NZ_CP020700.1.region005	GCF_003932715.1	1.5	NZ_CP020700.1	577720	700485	FALSE	['NRPS', 'T1PKS', 'NRPS-like']	122765	BGC0000994	FR-900520	NRP+Polyketide	0.681818
NZ_CP020700.1.region006	GCF_003932715.1	1.6	NZ_CP020700.1	840090	871691	FALSE	['thiopeptide']	31601	BGC0002115	streptamidine	RiPP:Other	0.916667
NZ_CP020700.1.region007	GCF_003932715.1	1.7	NZ_CP020700.1	871863	960354	FALSE	['NRPS', 'T3PKS']	88491	BGC0000354	friulimicin A/friulimicin B/friulimicin C/friulimicin D	NRP	0.181818
NZ_CP020700.1.region008	GCF_003932715.1	1.8	NZ_CP020700.1	1177116	1197117	FALSE	['terpene']	20001	BGC0000663	hopene	Terpene	0.153846
NZ_CP020700.1.region009	GCF_003932715.1	1.9	NZ_CP020700.1	1659445	1669844	FALSE	['ectoine']	10399	BGC0000853	ectoine	Other	1
NZ_CP020700.1.region010	GCF_003932715.1	1.1	NZ_CP020700.1	2621790	2631643	FALSE	['NI-siderophore']	9853	BGC0000941	desferrioxamin B	Other	1
NZ_CP020700.1.region011	GCF_003932715.1	1.11	NZ_CP020700.1	2885302	2926454	FALSE	['ladderane']	41152	BGC0001983	triacsin C	Other	0.71875
NZ_CP020700.1.region012	GCF_003932715.1	1.12	NZ_CP020700.1	3222668	3242560	FALSE	['terpene']	19892	BGC0000020	maytansine/ansamitocin P-3	Polyketide	0.0487805
NZ_CP020700.1.region013	GCF_003932715.1	1.13	NZ_CP020700.1	3570606	3590587	FALSE	['terpene']	19981	BGC0001046	streptolydigin	NRP+Polyketide:Modular type I polyketide+Saccharide:Hybrid/tailoring saccharide	0.0526316
NZ_CP020700.1.region014	GCF_003932715.1	1.14	NZ_CP020700.1	4067493	4088129	FALSE	['terpene']	20636	BGC0001447	primycin	Polyketide	0.0540541
NZ_CP020700.1.region015	GCF_003932715.1	1.15	NZ_CP020700.1	4183720	4197373	FALSE	['NI-siderophore']	13653	BGC0002692	speibonoxamine/desoxy-desferrioxamine D1/desferrioxamine D1/desferrioxamine B/didesoxy-desferrioxamine D1/desoxy-desferrioxamine B/didesoxy-desferrioxamine B	Other	0.333333
NZ_CP020700.1.region016	GCF_003932715.1	1.16	NZ_CP020700.1	4377071	4419940	FALSE	['T1PKS']	42869	BGC0000806	phosphonoglycans	Saccharide	0.0545455
NZ_CP020700.1.region017	GCF_003932715.1	1.17	NZ_CP020700.1	4426978	4451946	FALSE	['lanthipeptide-class-i']	24968
NZ_CP020700.1.region018	GCF_003932715.1	1.18	NZ_CP020700.1	4712406	4756024	FALSE	['thioamitides', 'thiopeptide', 'NAPAA']	43618	BGC0002100	colibrimycin	NRP+Other	0.173077
NZ_CP020700.1.region019	GCF_003932715.1	1.19	NZ_CP020700.1	4900577	4923908	FALSE	['lanthipeptide-class-i']	23331
NZ_CP020700.1.region020	GCF_003932715.1	1.2	NZ_CP020700.1	5177071	5186369	FALSE	['melanin']	9298	BGC0000911	melanin	Other	1
NZ_CP020700.1.region021	GCF_003932715.1	1.21	NZ_CP020700.1	5212312	5283238	FALSE	['T2PKS', 'other', 'oligosaccharide']	70926	BGC0001851	komodoquinone B	Polyketide:Type II polyketide+Saccharide:Hybrid/tailoring saccharide	0.97561
NZ_CP020700.1.region022	GCF_003932715.1	1.22	NZ_CP020700.1	5677615	5718932	FALSE	['other']	41317	BGC0000288	A-503083 A/A-503083 B/A-503083 E/A-503083 F	NRP	0.0363636
NZ_CP020700.1.region023	GCF_003932715.1	1.23	NZ_CP020700.1	5740191	5764537	FALSE	['lanthipeptide-class-i']	24346
NZ_CP020700.1.region024	GCF_003932715.1	1.24	NZ_CP020700.1	6400080	6425241	FALSE	['lanthipeptide-class-i']	25161
NZ_CP020700.1.region025	GCF_003932715.1	1.25	NZ_CP020700.1	6593191	6680602	FALSE	['T2PKS', 'terpene']	87411	BGC0000271	spore pigment	Polyketide	0.833333
NZ_CP020700.1.region026	GCF_003932715.1	1.26	NZ_CP020700.1	6995012	7020727	FALSE	['terpene']	25715	BGC0000663	hopene	Terpene	0.769231
NZ_CP020700.1.region027	GCF_003932715.1	1.27	NZ_CP020700.1	7151987	7172724	FALSE	['terpene']	20737	BGC0001580	ebelactone	Polyketide	0.0555556
NZ_CP020700.1.region028	GCF_003932715.1	1.28	NZ_CP020700.1	7192835	7236437	FALSE	['NRPS', 'phosphonate']	43602	BGC0000937	fosfazinomycin A/fosfazinomycin B	Other	0.157895
NZ_CP020700.1.region029	GCF_003932715.1	1.29	NZ_CP020700.1	7336356	7361316	FALSE	['terpene']	24960	BGC0001456	isorenieratene	Terpene	1
NZ_CP020700.1.region030	GCF_003932715.1	1.3	NZ_CP020700.1	7480407	7604528	FALSE	['T1PKS', 'RiPP-like']	124121	BGC0001348	JBIR-100	Polyketide:Modular type I polyketide	0.888889
NZ_CP020700.1.region031	GCF_003932715.1	1.31	NZ_CP020700.1	7647594	7692152	FALSE	['T1PKS']	44558	BGC0000035	chalcomycin A	Polyketide	0.0731707
NZ_CP020700.1.region032	GCF_003932715.1	1.32	NZ_CP020700.1	7780547	7824777	FALSE	['NRPS']	44230	BGC0000078	incednine	Polyketide	0.0266667
NZ_CP020700.1.region033	GCF_003932715.1	1.33	NZ_CP020700.1	7859171	7902556	FALSE	['lanthipeptide-class-iii', 'terpene']	43385	BGC0000496	AmfS	RiPP:Lanthipeptide	1
NZ_CP020700.1.region034	GCF_003932715.1	1.34	NZ_CP020700.1	7926042	7963742	TRUE	['T1PKS', 'melanin']	37700	BGC0002086	rosamicin	Polyketide	0.368421
NZ_PDER01000010.1.region001	GCF_003933295.1	1.1	NZ_PDER01000010.1	23	37745	TRUE	['NRPS', 'T1PKS']	37722
NZ_PDER01000010.1.region002	GCF_003933295.1	1.2	NZ_PDER01000010.1	93844	107166	FALSE	['NI-siderophore']	13322	BGC0002466	peucechelin	NRP	0.1
NZ_PDER01000010.1.region003	GCF_003933295.1	1.3	NZ_PDER01000010.1	111767	153141	FALSE	['other', 'lanthipeptide-class-iv']	41374	BGC0000288	A-503083 A/A-503083 B/A-503083 E/A-503083 F	NRP	0.0727273
NZ_PDER01000010.1.region004	GCF_003933295.1	1.4	NZ_PDER01000010.1	194186	298424	FALSE	['terpene', 'NRPS-like', 'NRPS', 'T1PKS']	104238	BGC0002662	petrichorin A/petrichorin B	NRP	0.179104
NZ_PDER01000011.1.region001	GCF_003933295.1	2.1	NZ_PDER01000011.1	30	32009	FALSE	['NRPS-like', 'ectoine']	31979	BGC0001778	showdomycin	Other	0.235294
NZ_PDER01000011.1.region002	GCF_003933295.1	2.2	NZ_PDER01000011.1	68679	117115	FALSE	['T1PKS']	48436	BGC0001058	zorbamycin	NRP:Glycopeptide+Polyketide:Modular type I polyketide+Saccharide:Hybrid/tailoring saccharide	0.0625
NZ_PDER01000011.1.region003	GCF_003933295.1	2.3	NZ_PDER01000011.1	168992	217043	FALSE	['NRPS', 'NRPS-like']	48051	BGC0002657	deoxyhangtaimycin	Polyketide+NRP	0.371429
NZ_PDER01000012.1.region001	GCF_003933295.1	3.1	NZ_PDER01000012.1	138960	273112	FALSE	['NRP-metallophore', 'NRPS', 'PKS-like', 'betalactone', 'NRPS-like', 'phosphonate']	134152	BGC0002095	leupeptin Pr/leupeptin Ac	NRP	1.125
NZ_PDER01000013.1.region001	GCF_003933295.1	4.1	NZ_PDER01000013.1	148278	158494	FALSE	['RiPP-like']	10216	BGC0000518	informatipeptin	RiPP:Lanthipeptide	0.285714
NZ_PDER01000013.1.region002	GCF_003933295.1	4.2	NZ_PDER01000013.1	182006	226542	FALSE	['T1PKS']	44536	BGC0000163	tetronasin	Polyketide	0.0384615
NZ_PDER01000014.1.region001	GCF_003933295.1	5.1	NZ_PDER01000014.1	43051	95049	FALSE	['hglE-KS', 'T1PKS']	51998	BGC0002497	hexacosalactone A	Other	0.136364
NZ_PDER01000014.1.region002	GCF_003933295.1	5.2	NZ_PDER01000014.1	135866	176931	FALSE	['T3PKS']	41065	BGC0002127	flaviolin/1,3,6,8-tetrahydroxynaphthalene	Polyketide	1
NZ_PDER01000014.1.region003	GCF_003933295.1	5.3	NZ_PDER01000014.1	180182	222066	TRUE	['NRPS', 'NAPAA']	41884	BGC0000431	stenothricin	NRP:Cyclic depsipeptide	0.181818
NZ_PDER01000015.1.region001	GCF_003933295.1	6.1	NZ_PDER01000015.1	79652	132072	FALSE	['terpene', 'thiopeptide', 'LAP']	52420	BGC0000663	hopene	Terpene	0.923077
NZ_PDER01000016.1.region001	GCF_003933295.1	7.1	NZ_PDER01000016.1	107667	172076	FALSE	['NRPS', 'lanthipeptide-class-i', 'lanthipeptide-class-ii']	64409
NZ_PDER01000019.1.region001	GCF_003933295.1	10.1	NZ_PDER01000019.1	135163	197016	TRUE	['NRPS']	61853	BGC0001011	meridamycin	NRP+Polyketide	0.157895
NZ_PDER01000001.1.region001	GCF_003933295.1	11.1	NZ_PDER01000001.1	39740	87025	FALSE	['NRPS', 'NI-siderophore']	47285
NZ_PDER01000001.1.region002	GCF_003933295.1	11.2	NZ_PDER01000001.1	244781	302337	FALSE	['other', 'T1PKS', 'PKS-like']	57556	BGC0000093	meilingmycin	Polyketide	0.0543478
NZ_PDER01000001.1.region003	GCF_003933295.1	11.3	NZ_PDER01000001.1	367956	390119	FALSE	['terpene']	22163	BGC0001181	geosmin	Terpene	1
NZ_PDER01000001.1.region004	GCF_003933295.1	11.4	NZ_PDER01000001.1	497204	558863	FALSE	['T1PKS', 'NRPS', 'RRE-containing']	61659	BGC0000093	meilingmycin	Polyketide	0.0217391
NZ_PDER01000001.1.region005	GCF_003933295.1	11.5	NZ_PDER01000001.1	561305	623714	FALSE	['NI-siderophore', 'NRPS']	62409	BGC0002078	omnipeptin	NRP:Cyclic depsipeptide	0.175
NZ_PDER01000020.1.region001	GCF_003933295.1	12.1	NZ_PDER01000020.1	0	37330	TRUE	['T1PKS']	37330	BGC0000842	carbapenem MM4550	Other:Non-NRP beta-lactam	0.137931
NZ_PDER01000020.1.region002	GCF_003933295.1	12.2	NZ_PDER01000020.1	125218	150905	FALSE	['terpene']	25687	BGC0000633	carotenoid	Terpene	0.727273
NZ_PDER01000021.1.region001	GCF_003933295.1	13.1	NZ_PDER01000021.1	90224	115916	FALSE	['terpene']	25692	BGC0000633	carotenoid	Terpene	0.545455
NZ_PDER01000024.1.region001	GCF_003933295.1	16.1	NZ_PDER01000024.1	95426	140876	TRUE	['transAT-PKS-like', 'NRPS-like', 'T1PKS']	45450	BGC0000971	cinnabaramide A	NRP+Polyketide:Modular type I polyketide	0.181818
NZ_PDER01000025.1.region001	GCF_003933295.1	17.1	NZ_PDER01000025.1	76651	87062	FALSE	['ectoine']	10411	BGC0000853	ectoine	Other	1
NZ_PDER01000026.1.region001	GCF_003933295.1	18.1	NZ_PDER01000026.1	75849	105568	TRUE	['T1PKS']	29719	BGC0002032	pentamycin	Polyketide	0.6
NZ_PDER01000027.1.region001	GCF_003933295.1	19.1	NZ_PDER01000027.1	11570	38440	FALSE	['amglyccycl', 'butyrolactone']	26870	BGC0001038	pyralomicin 1a	NRP+Polyketide:Modular type I polyketide	0.185185
NZ_PDER01000002.1.region001	GCF_003933295.1	22.1	NZ_PDER01000002.1	506782	550316	FALSE	['NRPS-like']	43534	BGC0000595	SCO-2138	RiPP	0.642857
NZ_PDER01000030.1.region001	GCF_003933295.1	23.1	NZ_PDER01000030.1	8983	19916	TRUE	['butyrolactone']	10933	BGC0001764	s56-p1	NRP	0.0392157
NZ_PDER01000034.1.region001	GCF_003933295.1	27.1	NZ_PDER01000034.1	0	26379	TRUE	['T1PKS']	26379	BGC0001770	sceliphrolactam	Polyketide	0.12
NZ_PDER01000003.1.region001	GCF_003933295.1	33.1	NZ_PDER01000003.1	109503	134778	FALSE	['lanthipeptide-class-i']	25275
NZ_PDER01000042.1.region001	GCF_003933295.1	36.1	NZ_PDER01000042.1	0	4931	TRUE	['NRPS']	4931	BGC0001758	rhizomide A/rhizomide B/rhizomide C	NRP	1
NZ_PDER01000045.1.region001	GCF_003933295.1	39.1	NZ_PDER01000045.1	0	3887	TRUE	['T1PKS']	3887
NZ_PDER01000046.1.region001	GCF_003933295.1	40.1	NZ_PDER01000046.1	0	3630	TRUE	['NRPS-like']	3630	BGC0001833	icosalide A/icosalide B	NRP:Lipopeptide	1
NZ_PDER01000004.1.region001	GCF_003933295.1	44.1	NZ_PDER01000004.1	197742	208339	FALSE	['melanin']	10597	BGC0000909	melanin	Other	0.6
NZ_PDER01000004.1.region002	GCF_003933295.1	44.2	NZ_PDER01000004.1	279437	291207	FALSE	['NI-siderophore']	11770	BGC0000940	desferrioxamin B/desferrioxamine E	Other	0.833333
NZ_PDER01000006.1.region001	GCF_003933295.1	58.1	NZ_PDER01000006.1	164991	186077	FALSE	['terpene']	21086	BGC0002012	julichrome Q3-3/julichrome Q3-5	Polyketide	0.25
NZ_PDER01000009.1.region001	GCF_003933295.1	61.1	NZ_PDER01000009.1	43070	115582	FALSE	['T2PKS']	72512	BGC0000271	spore pigment	Polyketide	0.833333
NZ_RHGC01000001.1.region001	GCF_003935055.1	1.1	NZ_RHGC01000001.1	639216	660185	FALSE	['terpene']	20969	BGC0000660	albaflavenone	Terpene	1
NZ_RHGC01000002.1.region001	GCF_003935055.1	2.1	NZ_RHGC01000002.1	310130	320358	FALSE	['RiPP-like']	10228	BGC0001792	surugamide A/surugamide D	NRP	0.142857
NZ_RHGC01000002.1.region002	GCF_003935055.1	2.2	NZ_RHGC01000002.1	377072	523691	FALSE	['NRPS']	146619	BGC0000325	coelichelin	NRP	0.909091
NZ_RHGC01000002.1.region003	GCF_003935055.1	2.3	NZ_RHGC01000002.1	632535	724404	FALSE	['other', 'lanthipeptide-class-iii', 'NRPS']	91869	BGC0002085	everninomicin D/everninomicin E/everninomicin G/everninomicin F	Saccharide:Oligosaccharide	0.18
NZ_RHGC01000002.1.region004	GCF_003935055.1	2.4	NZ_RHGC01000002.1	926648	986047	FALSE	['NRP-metallophore', 'NRPS']	59399	BGC0000368	griseobactin	NRP	1
NZ_RHGC01000002.1.region005	GCF_003935055.1	2.5	NZ_RHGC01000002.1	986219	1089427	FALSE	['ladderane', 'arylpolyene', 'terpene', 'NRPS-like', 'lanthipeptide-class-ii', 'lanthipeptide-class-iii', 'nucleoside']	103208	BGC0001937	tubercidin	Other	0.818182
NZ_RHGC01000002.1.region006	GCF_003935055.1	2.6	NZ_RHGC01000002.1	1149363	1172075	FALSE	['lanthipeptide-class-iii']	22712	BGC0000065	rustmicin	Polyketide:Iterative type I polyketide	0.1
NZ_RHGC01000002.1.region007	GCF_003935055.1	2.7	NZ_RHGC01000002.1	1184064	1226588	TRUE	['NRPS']	42524	BGC0000609	nocathiacin	RiPP:Thiopeptide	0.0454545
NZ_RHGC01000003.1.region001	GCF_003935055.1	3.1	NZ_RHGC01000003.1	0	113556	TRUE	['T1PKS']	113556	BGC0001619	ibomycin	Polyketide	0.146341
NZ_RHGC01000003.1.region002	GCF_003935055.1	3.2	NZ_RHGC01000003.1	297758	318760	FALSE	['terpene']	21002
NZ_RHGC01000003.1.region003	GCF_003935055.1	3.3	NZ_RHGC01000003.1	662866	703907	FALSE	['T3PKS']	41041	BGC0001905	violapyrone B	Polyketide	0.285714
NZ_RHGC01000004.1.region001	GCF_003935055.1	4.1	NZ_RHGC01000004.1	127398	137839	FALSE	['melanin']	10441	BGC0000908	melanin	Other	0.285714
NZ_RHGC01000004.1.region002	GCF_003935055.1	4.2	NZ_RHGC01000004.1	313706	325509	FALSE	['NI-siderophore']	11803	BGC0002690	FW0622	Other	0.625
NZ_RHGC01000005.1.region001	GCF_003935055.1	5.1	NZ_RHGC01000005.1	38388	89199	FALSE	['NRPS-like', 'PKS-like', 'butyrolactone']	50811	BGC0002109	kitacinnamycin A/kitacinnamycin B/kitacinnamycin C/kitacinnamycin D/kitacinnamycin E/kitacinnamycin F	NRP	0.0714286
NZ_RHGC01000005.1.region002	GCF_003935055.1	5.2	NZ_RHGC01000005.1	375578	385980	FALSE	['melanin']	10402	BGC0000700	istamycin	Saccharide	0.0895522
NZ_RHGC01000005.1.region003	GCF_003935055.1	5.3	NZ_RHGC01000005.1	395542	449034	FALSE	['NRPS', 'phosphonate', 'butyrolactone', 'RiPP-like']	53492	BGC0000897	dehydrophos	Other	0.176471
NZ_RHGC01000006.1.region001	GCF_003935055.1	6.1	NZ_RHGC01000006.1	1010	39860	TRUE	['T1PKS']	38850	BGC0000110	spectinabilin/orinocin/SNF4435C/SNF4435D	Polyketide:Modular type I polyketide	0.545455
NZ_RHGC01000006.1.region002	GCF_003935055.1	6.2	NZ_RHGC01000006.1	59286	144148	FALSE	['T1PKS', 'NRPS-like', 'prodigiosin', 'other', 'NAPAA']	84862	BGC0002090	undecylprodigiosin/metacycloprodigiosin	NRP+Polyketide:Modular type I polyketide	0.73913
NZ_RHGC01000006.1.region003	GCF_003935055.1	6.3	NZ_RHGC01000006.1	163870	188218	FALSE	['terpene']	24348	BGC0000663	hopene	Terpene	0.923077
NZ_RHGC01000006.1.region004	GCF_003935055.1	6.4	NZ_RHGC01000006.1	284646	306863	FALSE	['terpene']	22217	BGC0001181	geosmin	Terpene	1
NZ_RHGC01000006.1.region005	GCF_003935055.1	6.5	NZ_RHGC01000006.1	383705	406216	FALSE	['redox-cofactor']	22511	BGC0002443	mycemycin C/mycemycin A/mycemycin B	Polyketide	0.0869565
NZ_RHGC01000007.1.region001	GCF_003935055.1	7.1	NZ_RHGC01000007.1	604677	615082	FALSE	['ectoine']	10405	BGC0002052	ectoine	Other:Ectoine	1
NZ_RHGC01000008.1.region001	GCF_003935055.1	8.1	NZ_RHGC01000008.1	358540	406040	FALSE	['NRPS']	47500
NZ_RHGC01000008.1.region002	GCF_003935055.1	8.2	NZ_RHGC01000008.1	414407	436197	FALSE	['terpene']	21790
NZ_RHGC01000008.1.region003	GCF_003935055.1	8.3	NZ_RHGC01000008.1	461694	477190	FALSE	['phosphonate']	15496
NZ_RHGC01000009.1.region001	GCF_003935055.1	9.1	NZ_RHGC01000009.1	86556	150895	FALSE	['NRPS']	64339	BGC0000378	kutzneride 2	NRP	0.241379
NZ_RHGC01000010.1.region001	GCF_003935055.1	10.1	NZ_RHGC01000010.1	0	73564	TRUE	['NRPS-like', 'NRPS', 'T1PKS']	73564	BGC0000434	SW-163C/UK-63598/SW-163E/SW-163F/SW-163G	NRP	0.357143
NZ_RHGC01000011.1.region001	GCF_003935055.1	11.1	NZ_RHGC01000011.1	585	140480	TRUE	['T1PKS']	139895	BGC0002523	desertomycin B/desertomycin A/desertomycin G	NRP	0.446429
NZ_RHGC01000011.1.region002	GCF_003935055.1	11.2	NZ_RHGC01000011.1	146910	182806	TRUE	['T1PKS']	35896	BGC0002523	desertomycin B/desertomycin A/desertomycin G	NRP	0.107143
NZ_RHGC01000012.1.region001	GCF_003935055.1	12.1	NZ_RHGC01000012.1	69736	84869	FALSE	['NI-siderophore']	15133	BGC0002683	schizokinen	Other	0.2
NZ_RHGC01000012.1.region002	GCF_003935055.1	12.2	NZ_RHGC01000012.1	154306	180481	TRUE	['NRPS-like']	26175	BGC0001522	auroramycin	Polyketide	0.104478
NZ_RHGC01000016.1.region001	GCF_003935055.1	16.1	NZ_RHGC01000016.1	0	24704	TRUE	['NRPS']	24704
NZ_CP029618.1.region001	GCF_003945505.1	1.1	NZ_CP029618.1	83142	221391	FALSE	['CDPS', 'terpene', 'T1PKS']	138249	BGC0000164	tetronomycin	Polyketide	0.939394
NZ_CP029618.1.region002	GCF_003945505.1	1.2	NZ_CP029618.1	481122	502427	FALSE	['terpene']	21305	BGC0001598	foxicin A/foxicin B/foxicin C/foxicin	NRP+Polyketide	0.219512
NZ_CP029618.1.region003	GCF_003945505.1	1.3	NZ_CP029618.1	1324071	1334470	FALSE	['ectoine']	10399	BGC0000853	ectoine	Other	1
NZ_CP029618.1.region004	GCF_003945505.1	1.4	NZ_CP029618.1	1850735	1872676	FALSE	['terpene', 'indole']	21941
NZ_CP029618.1.region005	GCF_003945505.1	1.5	NZ_CP029618.1	2046651	2056840	FALSE	['RiPP-like']	10189
NZ_CP029618.1.region006	GCF_003945505.1	1.6	NZ_CP029618.1	2489535	2519937	FALSE	['NI-siderophore', 'RRE-containing']	30402	BGC0002305	legonoxamine A/desferrioxamine B/legonoxamine B	Other	0.666667
NZ_CP029618.1.region007	GCF_003945505.1	1.7	NZ_CP029618.1	3110898	3150149	FALSE	['other']	39251	BGC0001801	thiazostatin/watasemycin A/watasemycin B/2-hydroxyphenylthiazoline enantiopyochelin/isopyochelin	NRP	0.133333
NZ_CP029618.1.region008	GCF_003945505.1	1.8	NZ_CP029618.1	3583840	3604647	FALSE	['terpene']	20807	BGC0002666	legonindolizidine A6	NRP+Alkaloid	0.08
NZ_CP029618.1.region009	GCF_003945505.1	1.9	NZ_CP029618.1	3636497	3707666	FALSE	['T2PKS']	71169	BGC0000275	tetracenomycin C	Polyketide:Type II polyketide	0.416667
NZ_CP029618.1.region010	GCF_003945505.1	1.1	NZ_CP029618.1	4479992	4520052	FALSE	['other', 'terpene']	40060	BGC0001965	nybomycin	Other	0.0740741
NZ_CP029618.1.region011	GCF_003945505.1	1.11	NZ_CP029618.1	4535538	4570199	FALSE	['LAP', 'thiopeptide']	34661
NZ_CP029618.1.region012	GCF_003945505.1	1.12	NZ_CP029618.1	4629949	4652781	FALSE	['lanthipeptide-class-i']	22832
NZ_CP029618.1.region013	GCF_003945505.1	1.13	NZ_CP029618.1	4722548	4762074	FALSE	['T3PKS']	39526	BGC0000119	7-deoxypactamycin	Polyketide:Iterative type I polyketide+Saccharide:Hybrid/tailoring saccharide	0.113208
NZ_CP029618.1.region014	GCF_003945505.1	1.14	NZ_CP029618.1	4828555	4851924	FALSE	['lanthipeptide-class-i']	23369
NZ_CP029618.1.region015	GCF_003945505.1	1.15	NZ_CP029618.1	5663930	5741357	FALSE	['other', 'T3PKS', 'terpene', 'linaridin']	77427	BGC0001083	merochlorin A/merochlorin B/deschloro-merochlorin A/deschloro-merochlorin B/isochloro-merochlorin B/dichloro-merochlorin B/merochlorin D/merochlorin C	Terpene+Polyketide:Type III polyketide	0.243902
NZ_CP029618.1.region016	GCF_003945505.1	1.16	NZ_CP029618.1	6399160	6413041	FALSE	['NI-siderophore']	13881
NZ_CP029618.1.region017	GCF_003945505.1	1.17	NZ_CP029618.1	6943537	6966351	FALSE	['lanthipeptide-class-iii']	22814	BGC0000551	SapB	RiPP:Lanthipeptide	0.75
NZ_CP029618.1.region018	GCF_003945505.1	1.18	NZ_CP029618.1	7111149	7122529	FALSE	['RiPP-like']	11380	BGC0002115	streptamidine	RiPP:Other	0.583333
NZ_CP029618.1.region019	GCF_003945505.1	1.19	NZ_CP029618.1	7300304	7383550	FALSE	['T2PKS', 'other']	83246	BGC0001596	fluostatins M-Q	Polyketide	0.534884
NZ_CP029618.1.region020	GCF_003945505.1	1.2	NZ_CP029618.1	7462483	7503055	FALSE	['other', 'phenazine']	40572	BGC0001221	marinophenazine A/phenaziterpene A	Other:Phenazine	0.961538
NZ_CP029618.1.region021	GCF_003945505.1	1.21	NZ_CP029618.1	7756347	7851653	FALSE	['other', 'T3PKS', 'NRPS']	95306	BGC0002314	corbomycin	NRP	0.888889
NZ_CP029618.1.region022	GCF_003945505.1	1.22	NZ_CP029618.1	7880568	7923185	FALSE	['terpene']	42617	BGC0000663	hopene	Terpene	0.692308
NZ_CP029618.1.region023	GCF_003945505.1	1.23	NZ_CP029618.1	7979498	8027148	FALSE	['NRPS']	47650	BGC0001975	atratumycin	NRP	0.0526316
NZ_CP029618.1.region024	GCF_003945505.1	1.24	NZ_CP029618.1	8070720	8084334	FALSE	['NI-siderophore']	13614	BGC0002466	peucechelin	NRP	0.2
NZ_CP029601.1.region001	GCF_003945525.1	1.1	NZ_CP029601.1	38799	92041	FALSE	['NRPS']	53242
NZ_CP029601.1.region002	GCF_003945525.1	1.2	NZ_CP029601.1	448405	456168	FALSE	['RiPP-like']	7763	BGC0000518	informatipeptin	RiPP:Lanthipeptide	0.428571
NZ_CP029601.1.region003	GCF_003945525.1	1.3	NZ_CP029601.1	633375	708172	FALSE	['T3PKS', 'terpene', 'NRP-metallophore', 'NRPS']	74797	BGC0000423	scabichelin	NRP	1
NZ_CP029601.1.region004	GCF_003945525.1	1.4	NZ_CP029601.1	769105	832223	FALSE	['NRPS', 'terpene']	63118	BGC0000663	hopene	Terpene	0.923077
NZ_CP029601.1.region005	GCF_003945525.1	1.5	NZ_CP029601.1	1405123	1447543	FALSE	['other', 'T3PKS', 'NI-siderophore']	42420	BGC0000679	diazepinomicin	Terpene	0.55
NZ_CP029601.1.region006	GCF_003945525.1	1.6	NZ_CP029601.1	1589878	1610470	FALSE	['terpene']	20592	BGC0001181	geosmin	Terpene	1
NZ_CP029601.1.region007	GCF_003945525.1	1.7	NZ_CP029601.1	1915129	1978638	FALSE	['NRP-metallophore', 'NRPS']	63509	BGC0000324	coelibactin	NRP	1
NZ_CP029601.1.region008	GCF_003945525.1	1.8	NZ_CP029601.1	2074385	2085388	FALSE	['NI-siderophore']	11003
NZ_CP029601.1.region009	GCF_003945525.1	1.9	NZ_CP029601.1	2557830	2578219	FALSE	['terpene']	20389	BGC0002007	atolypene A/atolypene B	Terpene	0.352941
NZ_CP029601.1.region010	GCF_003945525.1	1.1	NZ_CP029601.1	2645552	2666190	FALSE	['terpene']	20638	BGC0000660	albaflavenone	Terpene	1
NZ_CP029601.1.region011	GCF_003945525.1	1.11	NZ_CP029601.1	3636104	3677686	FALSE	['NRPS-like', 'T1PKS', 'prodigiosin']	41582	BGC0000091	marineosin A/marineosin B	Polyketide	0.954545
NZ_CP029601.1.region012	GCF_003945525.1	1.12	NZ_CP029601.1	4034783	4045773	FALSE	['butyrolactone']	10990	BGC0000038	coelimycin P1	Polyketide:Modular type I polyketide	0.0833333
NZ_CP029601.1.region013	GCF_003945525.1	1.13	NZ_CP029601.1	5163799	5206066	FALSE	['lanthipeptide-class-v']	42267
NZ_CP029601.1.region014	GCF_003945525.1	1.14	NZ_CP029601.1	5254730	5266503	FALSE	['NI-siderophore']	11773	BGC0002690	FW0622	Other	0.625
NZ_CP029601.1.region015	GCF_003945525.1	1.15	NZ_CP029601.1	5365009	5454165	FALSE	['T1PKS']	89156	BGC0002357	neomediomycin B	Polyketide+Other	0.357143
NZ_CP029601.1.region016	GCF_003945525.1	1.16	NZ_CP029601.1	6412945	6423344	FALSE	['ectoine']	10399	BGC0000853	ectoine	Other	1
NZ_CP029601.1.region017	GCF_003945525.1	1.17	NZ_CP029601.1	7187655	7284681	FALSE	['T1PKS']	97026	BGC0002657	deoxyhangtaimycin	Polyketide+NRP	0.271429
NZ_CP029601.1.region018	GCF_003945525.1	1.18	NZ_CP029601.1	7342609	7524993	FALSE	['T3PKS', 'NRPS', 'T2PKS']	182384	BGC0000271	spore pigment	Polyketide	0.833333
NZ_CP029601.1.region019	GCF_003945525.1	1.19	NZ_CP029601.1	7583907	7594279	FALSE	['melanin']	10372	BGC0000908	melanin	Other	0.428571
NZ_CP029601.1.region020	GCF_003945525.1	1.2	NZ_CP029601.1	7692095	7703472	FALSE	['RiPP-like']	11377	BGC0002115	streptamidine	RiPP:Other	0.666667
NZ_CP029601.1.region021	GCF_003945525.1	1.21	NZ_CP029601.1	7722604	7744853	FALSE	['terpene']	22249	BGC0000633	carotenoid	Terpene	0.545455
NZ_CP029601.1.region022	GCF_003945525.1	1.22	NZ_CP029601.1	7806443	7827415	FALSE	['terpene']	20972	BGC0001910	cyslabdan	Terpene	0.818182
NZ_CP029617.1.region001	GCF_003945545.1	1.1	NZ_CP029617.1	71628	143380	FALSE	['lassopeptide', 'NRPS', 'terpene']	71752	BGC0000653	pentalenolactone	Terpene	0.705882
NZ_CP029617.1.region002	GCF_003945545.1	1.2	NZ_CP029617.1	292430	331932	FALSE	['T3PKS']	39502	BGC0000029	BE-14106	Polyketide:Modular type I polyketide	0.178571
NZ_CP029617.1.region003	GCF_003945545.1	1.3	NZ_CP029617.1	379886	401462	FALSE	['lassopeptide']	21576	BGC0001550	citrulassin D	RiPP	0.8
NZ_CP029617.1.region004	GCF_003945545.1	1.4	NZ_CP029617.1	414138	539988	FALSE	['other', 'NRPS', 'T1PKS', 'NRPS-like']	125850	BGC0001519	aurantimycin A	NRP+Polyketide	0.529412
NZ_CP029617.1.region005	GCF_003945545.1	1.5	NZ_CP029617.1	602165	676457	FALSE	['NRPS', 'RiPP-like', 'NRPS-like', 'T3PKS']	74292	BGC0000282	alkylresorcinol	Polyketide	1
NZ_CP029617.1.region006	GCF_003945545.1	1.6	NZ_CP029617.1	1763630	1774035	FALSE	['ectoine']	10405	BGC0002052	ectoine	Other:Ectoine	1
NZ_CP029617.1.region007	GCF_003945545.1	1.7	NZ_CP029617.1	2243178	2264259	FALSE	['terpene']	21081	BGC0000658	2-methylisoborneol	Terpene	1
NZ_CP029617.1.region008	GCF_003945545.1	1.8	NZ_CP029617.1	2280389	2331078	FALSE	['NRPS', 'T1PKS']	50689
NZ_CP029617.1.region009	GCF_003945545.1	1.9	NZ_CP029617.1	2487239	2494790	FALSE	['phosphonate']	7551	BGC0000383	luminmycin A/glidobactin A/cepafungin	NRP+Polyketide:Modular type I polyketide	0.153846
NZ_CP029617.1.region010	GCF_003945545.1	1.1	NZ_CP029617.1	2553339	2599318	FALSE	['hglE-KS']	45979	BGC0002109	kitacinnamycin A/kitacinnamycin B/kitacinnamycin C/kitacinnamycin D/kitacinnamycin E/kitacinnamycin F	NRP	0.047619
NZ_CP029617.1.region011	GCF_003945545.1	1.11	NZ_CP029617.1	2919350	2930576	FALSE	['NI-siderophore']	11226	BGC0002690	FW0622	Other	0.625
NZ_CP029617.1.region012	GCF_003945545.1	1.12	NZ_CP029617.1	3444612	3499459	FALSE	['NRP-metallophore', 'NRPS']	54847	BGC0000368	griseobactin	NRP	1
NZ_CP029617.1.region013	GCF_003945545.1	1.13	NZ_CP029617.1	4382050	4392551	FALSE	['melanin']	10501	BGC0000700	istamycin	Saccharide	0.0746269
NZ_CP029617.1.region014	GCF_003945545.1	1.14	NZ_CP029617.1	5008425	5084094	FALSE	['oligosaccharide', 'T2PKS', 'PKS-like', 'RiPP-like']	75669	BGC0002461	aureonuclemycin	Polyketide	0.512195
NZ_CP029617.1.region015	GCF_003945545.1	1.15	NZ_CP029617.1	5242178	5343589	FALSE	['T1PKS', 'NRPS']	101411	BGC0001764	s56-p1	NRP	0.352941
NZ_CP029617.1.region016	GCF_003945545.1	1.16	NZ_CP029617.1	5359284	5412381	FALSE	['other', 'T1PKS', 'butyrolactone']	53097	BGC0002541	notonesomycin A	Other	0.0677966
NZ_CP029617.1.region017	GCF_003945545.1	1.17	NZ_CP029617.1	5573762	5591334	FALSE	['terpene']	17572	BGC0000660	albaflavenone	Terpene	1
NZ_CP029617.1.region018	GCF_003945545.1	1.18	NZ_CP029617.1	5654605	5709859	FALSE	['NRPS']	55254	BGC0000883	arginomycin	Other	0.206897
NZ_CP029617.1.region019	GCF_003945545.1	1.19	NZ_CP029617.1	6229768	6244558	FALSE	['NI-siderophore']	14790	BGC0002470	synechobactin C9/synechobactin C11/synechobactin 13/synechobactin 14/synechobactin 16/synechobactin A/synechobactin B/synechobactin C	Other	0.0952381
NZ_CP029617.1.region020	GCF_003945545.1	1.2	NZ_CP029617.1	6523936	6537798	FALSE	['aminopolycarboxylic-acid']	13862	BGC0002568	EDHA	Other	0.888889
NZ_CP029617.1.region021	GCF_003945545.1	1.21	NZ_CP029617.1	6586852	6606227	FALSE	['terpene']	19375	BGC0001181	geosmin	Terpene	1
NZ_CP029617.1.region022	GCF_003945545.1	1.22	NZ_CP029617.1	6879836	6888114	FALSE	['RiPP-like']	8278	BGC0002497	hexacosalactone A	Other	0.0454545
NZ_CP029617.1.region023	GCF_003945545.1	1.23	NZ_CP029617.1	6991641	7097699	FALSE	['ladderane', 'arylpolyene', 'NRPS-like', 'NRPS']	106058	BGC0002676	skyllamycin D/skyllamycin E	NRP	0.328947
NZ_CP029617.1.region024	GCF_003945545.1	1.24	NZ_CP029617.1	7295856	7318023	FALSE	['redox-cofactor']	22167	BGC0002434	clifednamide D/clifednamide E/clifednamide F/clifednamide G/clifednamide H/clifednamide I/clifednamide J	Polyketide+NRP	0.222222
NZ_CP029617.1.region025	GCF_003945545.1	1.25	NZ_CP029617.1	7483523	7509604	FALSE	['terpene']	26081	BGC0000663	hopene	Terpene	0.846154
NZ_CP029617.1.region026	GCF_003945545.1	1.26	NZ_CP029617.1	7579038	7657636	FALSE	['NRPS']	78598	BGC0002358	cyclofaulknamycin	Polyketide	0.0833333
NZ_CP029617.1.region027	GCF_003945545.1	1.27	NZ_CP029617.1	7746088	7835715	FALSE	['T3PKS', 'NRPS']	89627	BGC0002314	corbomycin	NRP	0.925926
NZ_CP029617.1.region028	GCF_003945545.1	1.28	NZ_CP029617.1	7873115	7895383	FALSE	['lassopeptide']	22268	BGC0001645	lagmysin	RiPP	0.8
NZ_CP029617.1.region029	GCF_003945545.1	1.29	NZ_CP029617.1	8010629	8027984	FALSE	['phosphonate']	17355	BGC0001877	cyphomycin	Polyketide	0.0277778
NZ_CP029617.1.region030	GCF_003945545.1	1.3	NZ_CP029617.1	8039658	8060684	FALSE	['terpene']	21026	BGC0000229	grincamycin	Polyketide:Type II polyketide+Saccharide:Hybrid/tailoring saccharide	0.0588235
NZ_CP029617.1.region031	GCF_003945545.1	1.31	NZ_CP029617.1	8145974	8183079	FALSE	['lassopeptide', 'LAP']	37105	BGC0002584	azolemycin B/azolemycin A/azolemycin D/azolemycin C	RiPP	0.222222
NZ_CP029617.1.region032	GCF_003945545.1	1.32	NZ_CP029617.1	8222612	8264398	FALSE	['lanthipeptide-class-v']	41786
NZ_QHKJ02000001.1.region001	GCF_003947265.2	11.1	NZ_QHKJ02000001.1	510898	535828	FALSE	['terpene']	24930	BGC0001456	isorenieratene	Terpene	0.875
NZ_QHKJ02000001.1.region002	GCF_003947265.2	11.2	NZ_QHKJ02000001.1	1173829	1215005	FALSE	['T3PKS', 'terpene']	41176	BGC0001080	endophenazine A/endophenazine B	Other:Phenazine	0.444444
NZ_QHKJ02000001.1.region003	GCF_003947265.2	11.3	NZ_QHKJ02000001.1	1925366	2011860	FALSE	['NRPS-like', 'PKS-like', 'betalactone', 'T2PKS', 'LAP']	86494	BGC0002141	trioxacarcin A	Polyketide	0.375
NZ_QHKJ02000002.1.region001	GCF_003947265.2	14.1	NZ_QHKJ02000002.1	23754	75862	FALSE	['RiPP-like', 'T3PKS']	52108	BGC0002127	flaviolin/1,3,6,8-tetrahydroxynaphthalene	Polyketide	0.666667
NZ_QHKJ02000002.1.region002	GCF_003947265.2	14.2	NZ_QHKJ02000002.1	438442	459600	FALSE	['RRE-containing']	21158
NZ_QHKJ02000002.1.region003	GCF_003947265.2	14.3	NZ_QHKJ02000002.1	1024004	1034409	FALSE	['ectoine']	10405	BGC0002052	ectoine	Other:Ectoine	1
NZ_QHKJ02000002.1.region004	GCF_003947265.2	14.4	NZ_QHKJ02000002.1	1148939	1159890	FALSE	['NI-siderophore']	10951
NZ_QHKJ02000002.1.region005	GCF_003947265.2	14.5	NZ_QHKJ02000002.1	1487619	1510352	FALSE	['lanthipeptide-class-iii']	22733	BGC0000551	SapB	RiPP:Lanthipeptide	1
NZ_QHKJ02000003.1.region001	GCF_003947265.2	15.1	NZ_QHKJ02000003.1	539830	562500	FALSE	['lanthipeptide-class-iii']	22670	BGC0002096	tetrachlorizine	Polyketide	0.0909091
NZ_QHKJ02000003.1.region002	GCF_003947265.2	15.2	NZ_QHKJ02000003.1	951889	963894	FALSE	['NI-siderophore']	12005
NZ_QHKJ02000003.1.region003	GCF_003947265.2	15.3	NZ_QHKJ02000003.1	1330541	1342659	FALSE	['NI-siderophore']	12118	BGC0002690	FW0622	Other	0.625
NZ_QHKJ02000003.1.region004	GCF_003947265.2	15.4	NZ_QHKJ02000003.1	1457641	1493263	FALSE	['thiopeptide', 'LAP']	35622
NZ_QHKJ02000004.1.region001	GCF_003947265.2	16.1	NZ_QHKJ02000004.1	71107	88191	FALSE	['terpene']	17084
NZ_QHKJ02000004.1.region002	GCF_003947265.2	16.2	NZ_QHKJ02000004.1	163556	186899	FALSE	['terpene']	23343	BGC0000663	hopene	Terpene	0.538462
NZ_QHKJ02000004.1.region003	GCF_003947265.2	16.3	NZ_QHKJ02000004.1	362154	380886	FALSE	['terpene']	18732
NZ_QHKJ02000004.1.region004	GCF_003947265.2	16.4	NZ_QHKJ02000004.1	386836	429778	FALSE	['NRPS-like', 'RiPP-like']	42942	BGC0001853	largimiycin 38/largimycin 39	NRP+Polyketide:Modular type I polyketide	0.0571429
NZ_QHKJ02000004.1.region005	GCF_003947265.2	16.5	NZ_QHKJ02000004.1	470780	491908	FALSE	['terpene']	21128
NZ_QHKJ02000004.1.region006	GCF_003947265.2	16.6	NZ_QHKJ02000004.1	604268	677424	FALSE	['NRPS']	73156	BGC0002638	misaugamycin A/misaugamycin B	NRP	0.947368
NZ_QHKJ02000005.1.region001	GCF_003947265.2	17.1	NZ_QHKJ02000005.1	59187	101908	FALSE	['NRPS-like', 'lassopeptide']	42721	BGC0001549	citrulassin B	RiPP	1
NZ_QHJP01000011.1.region001	GCF_003947575.1	1.1	NZ_QHJP01000011.1	70805	93404	FALSE	['lassopeptide']	22599	BGC0001645	lagmysin	RiPP	0.8
NZ_QHJP01000011.1.region002	GCF_003947575.1	1.2	NZ_QHJP01000011.1	114657	158641	FALSE	['NRPS']	43984	BGC0001752	qinichelins	NRP	0.222222
NZ_QHJP01000011.1.region003	GCF_003947575.1	1.3	NZ_QHJP01000011.1	168375	288116	FALSE	['T1PKS', 'NRPS-like']	119741	BGC0002106	rimocidin	Polyketide	0.791667
NZ_QHJP01000011.1.region004	GCF_003947575.1	1.4	NZ_QHJP01000011.1	307399	352151	TRUE	['T1PKS']	44752	BGC0001072	simocyclinone D8	Saccharide+Polyketide:Modular type I polyketide+Polyketide:Type II polyketide+Other:Aminocoumarin	0.08
NZ_QHJP01000012.1.region001	GCF_003947575.1	2.1	NZ_QHJP01000012.1	44773	138449	FALSE	['NRPS-like', 'NRPS', 'other', 'nucleoside']	93676	BGC0001476	pseudouridimycin	Other:Nucleoside	0.6875
NZ_QHJP01000012.1.region002	GCF_003947575.1	2.2	NZ_QHJP01000012.1	140303	231918	FALSE	['NRPS', 'T1PKS']	91615	BGC0000379	glycinocin A	NRP	0.0697674
NZ_QHJP01000012.1.region003	GCF_003947575.1	2.3	NZ_QHJP01000012.1	303943	314930	FALSE	['butyrolactone']	10987	BGC0001877	cyphomycin	Polyketide	0.111111
NZ_QHJP01000013.1.region001	GCF_003947575.1	3.1	NZ_QHJP01000013.1	55200	76388	FALSE	['terpene']	21188
NZ_QHJP01000014.1.region001	GCF_003947575.1	4.1	NZ_QHJP01000014.1	65648	146960	FALSE	['NRPS']	81312	BGC0002108	cinnapeptin	NRP	0.107143
NZ_QHJP01000015.1.region001	GCF_003947575.1	5.1	NZ_QHJP01000015.1	81516	92647	FALSE	['butyrolactone']	11131	BGC0000112	neocarzinostatin	Polyketide:Iterative type I polyketide+Polyketide:Enediyne type I polyketide	0.0869565
NZ_QHJP01000017.1.region001	GCF_003947575.1	7.1	NZ_QHJP01000017.1	8156	19143	TRUE	['butyrolactone']	10987
NZ_QHJP01000017.1.region002	GCF_003947575.1	7.2	NZ_QHJP01000017.1	143240	175568	FALSE	['oligosaccharide']	32328
NZ_QHJP01000018.1.region001	GCF_003947575.1	8.1	NZ_QHJP01000018.1	417	73940	TRUE	['terpene', 'T2PKS']	73523	BGC0000254	oxytetracycline	Polyketide	0.95
NZ_QHJP01000018.1.region002	GCF_003947575.1	8.2	NZ_QHJP01000018.1	88594	109653	FALSE	['terpene']	21059	BGC0000665	xiamycin	Terpene+Alkaloid	0.2
NZ_QHJP01000001.1.region001	GCF_003947575.1	10.1	NZ_QHJP01000001.1	479773	502704	FALSE	['RRE-containing']	22931	BGC0000038	coelimycin P1	Polyketide:Modular type I polyketide	0.0833333
NZ_QHJP01000023.1.region001	GCF_003947575.1	12.1	NZ_QHJP01000023.1	187746	210294	FALSE	['lassopeptide']	22548	BGC0002064	felipeptin A2/felipeptin A1	RiPP	0.222222
NZ_QHJP01000024.1.region001	GCF_003947575.1	13.1	NZ_QHJP01000024.1	35253	152414	FALSE	['aminopolycarboxylic-acid', 'NRPS-like', 'NAPAA', 'NRPS']	117161	BGC0001760	rimosamide	NRP	1
NZ_QHJP01000025.1.region001	GCF_003947575.1	14.1	NZ_QHJP01000025.1	24444	65548	FALSE	['T3PKS']	41104	BGC0002669	TVA-YJ-2	RiPP	0.166667
NZ_QHJP01000025.1.region002	GCF_003947575.1	14.2	NZ_QHJP01000025.1	136526	164763	TRUE	['arylpolyene', 'lanthipeptide-class-iii']	28237	BGC0001152	fusaricidin B	Polyketide+NRP:Lipopeptide	0.25
NZ_QHJP01000030.1.region001	GCF_003947575.1	19.1	NZ_QHJP01000030.1	71344	81767	FALSE	['ectoine']	10423	BGC0002052	ectoine	Other:Ectoine	1
NZ_QHJP01000031.1.region001	GCF_003947575.1	20.1	NZ_QHJP01000031.1	0	42083	TRUE	['NRPS', 'NRPS-like', 'phosphonate']	42083	BGC0002051	antipain	NRP	1
NZ_QHJP01000002.1.region001	GCF_003947575.1	21.1	NZ_QHJP01000002.1	346458	359502	FALSE	['NI-siderophore']	13044	BGC0002466	peucechelin	NRP	0.2
NZ_QHJP01000002.1.region002	GCF_003947575.1	21.2	NZ_QHJP01000002.1	453942	463139	TRUE	['NI-siderophore']	9197	BGC0001478	desferrioxamine E	Other	1
NZ_QHJP01000032.1.region001	GCF_003947575.1	22.1	NZ_QHJP01000032.1	65127	80808	FALSE	['NI-siderophore']	15681	BGC0002470	synechobactin C9/synechobactin C11/synechobactin 13/synechobactin 14/synechobactin 16/synechobactin A/synechobactin B/synechobactin C	Other	0.0952381
NZ_QHJP01000033.1.region001	GCF_003947575.1	23.1	NZ_QHJP01000033.1	58424	105873	TRUE	['terpene', 'NRPS']	47449	BGC0002358	cyclofaulknamycin	Polyketide	0.0833333
NZ_QHJP01000034.1.region001	GCF_003947575.1	24.1	NZ_QHJP01000034.1	0	33182	TRUE	['NRPS']	33182
NZ_QHJP01000034.1.region002	GCF_003947575.1	24.2	NZ_QHJP01000034.1	48958	94453	TRUE	['NRPS-like', 'T1PKS']	45495	BGC0000388	mannopeptimycin	NRP	0.148148
NZ_QHJP01000035.1.region001	GCF_003947575.1	25.1	NZ_QHJP01000035.1	43345	90641	FALSE	['NRPS']	47296	BGC0002037	azetidomonamide A/azetidomonamide B	NRP	0.272727
NZ_QHJP01000039.1.region001	GCF_003947575.1	29.1	NZ_QHJP01000039.1	28122	84588	TRUE	['other', 'NRPS-like']	56466	BGC0002573	phosphoramidon	Other	0.4
NZ_QHJP01000040.1.region001	GCF_003947575.1	30.1	NZ_QHJP01000040.1	28650	81662	TRUE	['NRPS', 'thioamide-NRP']	53012	BGC0001623	ishigamide	NRP+Polyketide	0.555556
NZ_QHJP01000003.1.region001	GCF_003947575.1	32.1	NZ_QHJP01000003.1	125499	147821	FALSE	['terpene']	22322	BGC0001181	geosmin	Terpene	1
NZ_QHJP01000003.1.region002	GCF_003947575.1	32.2	NZ_QHJP01000003.1	287910	310556	FALSE	['lanthipeptide-class-iii']	22646	BGC0000546	SAL-2242	RiPP:Lanthipeptide	0.444444
NZ_QHJP01000004.1.region001	GCF_003947575.1	43.1	NZ_QHJP01000004.1	67544	143104	FALSE	['NRPS']	75560	BGC0002637	rimomycin A/rimomycin B/rimomycin C	NRP	1
NZ_QHJP01000004.1.region002	GCF_003947575.1	43.2	NZ_QHJP01000004.1	222324	243473	FALSE	['terpene']	21149	BGC0001441	belactosin A/belactosin C	Other	0.0833333
NZ_QHJP01000004.1.region003	GCF_003947575.1	43.3	NZ_QHJP01000004.1	280391	291672	FALSE	['melanin']	11281
NZ_QHJP01000004.1.region004	GCF_003947575.1	43.4	NZ_QHJP01000004.1	351603	393082	FALSE	['other']	41479	BGC0000288	A-503083 A/A-503083 B/A-503083 E/A-503083 F	NRP	0.0727273
NZ_QHJP01000005.1.region001	GCF_003947575.1	52.1	NZ_QHJP01000005.1	25106	81748	FALSE	['PKS-like', 'NRPS']	56642	BGC0001813	tyrobetaine	NRP	0.8
NZ_QHJP01000006.1.region001	GCF_003947575.1	53.1	NZ_QHJP01000006.1	66228	100458	FALSE	['NAPAA']	34230	BGC0002174	ε-Poly-L-lysine	NRP	1
NZ_QHJP01000006.1.region002	GCF_003947575.1	53.2	NZ_QHJP01000006.1	112541	165967	FALSE	['NRPS', 'T1PKS', 'NRPS-like']	53426	BGC0002666	legonindolizidine A6	NRP+Alkaloid	0.24
NZ_QHJP01000006.1.region003	GCF_003947575.1	53.3	NZ_QHJP01000006.1	323060	384486	TRUE	['T1PKS', 'NRPS-like']	61426	BGC0001719	olimycin A/olimycin B	Polyketide	0.0571429
NZ_QHJP01000008.1.region001	GCF_003947575.1	55.1	NZ_QHJP01000008.1	110941	165932	FALSE	['arylpolyene', 'terpene']	54991
NZ_QHJP01000008.1.region002	GCF_003947575.1	55.2	NZ_QHJP01000008.1	337343	361952	TRUE	['terpene']	24609	BGC0000663	hopene	Terpene	0.769231
NZ_QHJP01000009.1.region001	GCF_003947575.1	56.1	NZ_QHJP01000009.1	114323	156630	FALSE	['NRPS-like']	42307	BGC0002582	guanipiperazine A/guanipiperazine B	NRP	0.8
NZ_QHJP01000009.1.region002	GCF_003947575.1	56.2	NZ_QHJP01000009.1	216539	307711	FALSE	['NRPS', 'T1PKS', 'terpene']	91172	BGC0000664	isorenieratene	Terpene	0.857143
NZ_QHJP01000020.1.region001	GCF_003947575.1	58.1	NZ_QHJP01000020.1	26	140969	TRUE	['NRPS', 'NRPS-like', 'betalactone', 'indole', 'NRP-metallophore']	140943	BGC0002440	longicatenamide B/longicatenamide C/longicatenamide A/longicatenamide D	NRP	0.730769
NZ_QHJP01000020.1.region002	GCF_003947575.1	58.2	NZ_QHJP01000020.1	161560	181926	FALSE	['nucleoside']	20366	BGC0002354	huimycin	RiPP	0.428571
NZ_QHJP01000020.1.region003	GCF_003947575.1	58.3	NZ_QHJP01000020.1	184262	208656	TRUE	['lanthipeptide-class-i']	24394
NZ_RPSA01000010.1.region001	GCF_003949845.1	1.1	NZ_RPSA01000010.1	74593	118292	FALSE	['NRPS-like']	43699	BGC0000279	xantholipin	Polyketide	0.102041
NZ_RPSA01000001.1.region001	GCF_003949845.1	11.1	NZ_RPSA01000001.1	6220	40207	FALSE	['NAPAA']	33987	BGC0002174	ε-Poly-L-lysine	NRP	1
NZ_RPSA01000001.1.region002	GCF_003949845.1	11.2	NZ_RPSA01000001.1	335859	408372	FALSE	['T2PKS']	72513	BGC0000271	spore pigment	Polyketide	0.833333
NZ_RPSA01000001.1.region003	GCF_003949845.1	11.3	NZ_RPSA01000001.1	424100	447019	FALSE	['lanthipeptide-class-iv']	22919	BGC0000379	glycinocin A	NRP	0.0697674
NZ_RPSA01000001.1.region004	GCF_003949845.1	11.4	NZ_RPSA01000001.1	781977	900023	FALSE	['T1PKS', 'NRPS-like', 'NRPS', 'lanthipeptide-class-ii']	118046	BGC0002308	camporidine A/camporidine B	Alkaloid+Polyketide	0.65
NZ_RPSA01000001.1.region005	GCF_003949845.1	11.5	NZ_RPSA01000001.1	981373	1004223	FALSE	['lanthipeptide-class-ii']	22850	BGC0002314	corbomycin	NRP	0.0740741
NZ_RPSA01000001.1.region006	GCF_003949845.1	11.6	NZ_RPSA01000001.1	1098594	1139752	FALSE	['T3PKS']	41158	BGC0000282	alkylresorcinol	Polyketide	1
NZ_RPSA01000001.1.region007	GCF_003949845.1	11.7	NZ_RPSA01000001.1	1376939	1403525	FALSE	['terpene']	26586	BGC0000663	hopene	Terpene	0.769231
NZ_RPSA01000001.1.region008	GCF_003949845.1	11.8	NZ_RPSA01000001.1	1635571	1685261	FALSE	['T1PKS', 'NRPS-like', 'transAT-PKS-like']	49690	BGC0000145	salinosporamide A	NRP+Polyketide	0.238095
NZ_RPSA01000001.1.region009	GCF_003949845.1	11.9	NZ_RPSA01000001.1	1821282	1832263	FALSE	['butyrolactone']	10981	BGC0002657	deoxyhangtaimycin	Polyketide+NRP	0.0285714
NZ_RPSA01000001.1.region010	GCF_003949845.1	11.1	NZ_RPSA01000001.1	2202925	2217424	FALSE	['NI-siderophore']	14499	BGC0002683	schizokinen	Other	0.2
NZ_RPSA01000002.1.region001	GCF_003949845.1	12.1	NZ_RPSA01000002.1	229263	252509	FALSE	['indole']	23246	BGC0000821	rebeccamycin	Alkaloid	0.25
NZ_RPSA01000002.1.region002	GCF_003949845.1	12.2	NZ_RPSA01000002.1	373544	422615	FALSE	['lanthipeptide-class-ii', 'CDPS']	49071	BGC0001229	SBI-06990 A1/SBI-06989 A2	RiPP:Lanthipeptide	1.5
NZ_RPSA01000002.1.region003	GCF_003949845.1	12.3	NZ_RPSA01000002.1	460863	528780	FALSE	['NRP-metallophore', 'NRPS', 'RiPP-like']	67917	BGC0002466	peucechelin	NRP	0.55
NZ_RPSA01000002.1.region004	GCF_003949845.1	12.4	NZ_RPSA01000002.1	777290	836110	FALSE	['T3PKS', 'terpene']	58820	BGC0002127	flaviolin/1,3,6,8-tetrahydroxynaphthalene	Polyketide	1.33333
NZ_RPSA01000002.1.region005	GCF_003949845.1	12.5	NZ_RPSA01000002.1	870879	894625	FALSE	['terpene', 'ectoine']	23746	BGC0000853	ectoine	Other	1
NZ_RPSA01000002.1.region006	GCF_003949845.1	12.6	NZ_RPSA01000002.1	953364	973315	FALSE	['terpene']	19951	BGC0001580	ebelactone	Polyketide	0.0555556
NZ_RPSA01000002.1.region007	GCF_003949845.1	12.7	NZ_RPSA01000002.1	1150040	1170949	FALSE	['terpene']	20909	BGC0001719	olimycin A/olimycin B	Polyketide	0.0857143
NZ_RPSA01000002.1.region008	GCF_003949845.1	12.8	NZ_RPSA01000002.1	1210444	1221440	FALSE	['butyrolactone']	10996
NZ_RPSA01000002.1.region009	GCF_003949845.1	12.9	NZ_RPSA01000002.1	1269780	1323382	FALSE	['NRPS']	53602	BGC0001106	oxalomycin B	NRP+Polyketide	0.0606061
NZ_RPSA01000003.1.region001	GCF_003949845.1	13.1	NZ_RPSA01000003.1	416467	490004	FALSE	['T1PKS']	73537	BGC0001830	rosamicin/salinipyrone A/pacificanone A	Polyketide	0.565217
NZ_RPSA01000003.1.region002	GCF_003949845.1	13.2	NZ_RPSA01000003.1	515818	526232	FALSE	['melanin']	10414	BGC0000700	istamycin	Saccharide	0.0895522
NZ_RPSA01000003.1.region003	GCF_003949845.1	13.3	NZ_RPSA01000003.1	1009428	1050535	FALSE	['other']	41107	BGC0000151	stambomycin A/stambomycin B/stambomycin C/stambomycin D	Polyketide:Modular type I polyketide+Saccharide:Hybrid/tailoring saccharide	0.16
NZ_RPSA01000005.1.region001	GCF_003949845.1	15.1	NZ_RPSA01000005.1	96420	201338	FALSE	['PKS-like', 'T1PKS', 'T2PKS', 'RiPP-like']	104918	BGC0001979	LL-D49194α1 (LLD)	Polyketide	0.188679
NZ_RPSA01000009.1.region001	GCF_003949845.1	19.1	NZ_RPSA01000009.1	228278	240066	FALSE	['NI-siderophore']	11788	BGC0000941	desferrioxamin B	Other	1
NZ_RPSD01000010.1.region001	GCF_003949905.1	1.1	NZ_RPSD01000010.1	107	85605	TRUE	['T1PKS', 'NRPS-like', 'NRPS']	85498	BGC0001455	antimycin	NRP+Polyketide	0.9375
NZ_RPSD01000010.1.region002	GCF_003949905.1	1.2	NZ_RPSD01000010.1	170203	195787	FALSE	['terpene']	25584	BGC0000664	isorenieratene	Terpene	1
NZ_RPSD01000010.1.region003	GCF_003949905.1	1.3	NZ_RPSD01000010.1	197682	218861	FALSE	['indole']	21179	BGC0001294	7-prenylisatin	Other	0.833333
NZ_RPSD01000010.1.region004	GCF_003949905.1	1.4	NZ_RPSD01000010.1	255358	357539	FALSE	['NRPS-like', 'T2PKS', 'butyrolactone']	102181	BGC0001596	fluostatins M-Q	Polyketide	0.767442
NZ_RPSD01000001.1.region001	GCF_003949905.1	13.1	NZ_RPSD01000001.1	77107	87506	FALSE	['ectoine']	10399	BGC0000853	ectoine	Other	1
NZ_RPSD01000001.1.region002	GCF_003949905.1	13.2	NZ_RPSD01000001.1	959135	969744	FALSE	['melanin']	10609	BGC0000700	istamycin	Saccharide	0.0597015
NZ_RPSD01000001.1.region003	GCF_003949905.1	13.3	NZ_RPSD01000001.1	1055600	1067373	FALSE	['NI-siderophore']	11773	BGC0000940	desferrioxamin B/desferrioxamine E	Other	0.833333
NZ_RPSD01000002.1.region001	GCF_003949905.1	17.1	NZ_RPSD01000002.1	777775	798867	FALSE	['terpene']	21092	BGC0000660	albaflavenone	Terpene	1
NZ_RPSD01000002.1.region002	GCF_003949905.1	17.2	NZ_RPSD01000002.1	834472	907069	FALSE	['T2PKS']	72597	BGC0000271	spore pigment	Polyketide	0.666667
NZ_RPSD01000003.1.region001	GCF_003949905.1	18.1	NZ_RPSD01000003.1	152098	178047	FALSE	['terpene']	25949	BGC0000663	hopene	Terpene	1
NZ_RPSD01000003.1.region002	GCF_003949905.1	18.2	NZ_RPSD01000003.1	281706	376636	FALSE	['T1PKS']	94930	BGC0002634	vicenistatin	Polyketide+NRP+Other	0.7
NZ_RPSD01000003.1.region003	GCF_003949905.1	18.3	NZ_RPSD01000003.1	517700	538732	FALSE	['terpene']	21032	BGC0001204	versipelostatin	Polyketide	0.0571429
NZ_RPSD01000003.1.region004	GCF_003949905.1	18.4	NZ_RPSD01000003.1	551722	561938	FALSE	['RiPP-like']	10216	BGC0000518	informatipeptin	RiPP:Lanthipeptide	0.428571
NZ_RPSD01000004.1.region001	GCF_003949905.1	19.1	NZ_RPSD01000004.1	51408	74828	FALSE	['terpene']	23420	BGC0000633	carotenoid	Terpene	0.545455
NZ_RPSD01000004.1.region002	GCF_003949905.1	19.2	NZ_RPSD01000004.1	133490	154612	FALSE	['indole']	21122	BGC0002128	5-dimethylallylindole-3-acetonitrile	Other	1
NZ_RPSD01000004.1.region003	GCF_003949905.1	19.3	NZ_RPSD01000004.1	461159	482857	FALSE	['terpene']	21698	BGC0000242	lysolipin I	Polyketide	0.0434783
NZ_RPSD01000004.1.region004	GCF_003949905.1	19.4	NZ_RPSD01000004.1	507450	618371	TRUE	['hglE-KS', 'T1PKS']	110921	BGC0000073	halstoctacosanolide A	Polyketide	0.444444
NZ_RPSD01000005.1.region001	GCF_003949905.1	20.1	NZ_RPSD01000005.1	104729	147195	FALSE	['NRPS-like']	42466	BGC0000953	amicetin	Saccharide:Aminoglycoside	0.791667
NZ_RPSD01000005.1.region002	GCF_003949905.1	20.2	NZ_RPSD01000005.1	371304	397758	FALSE	['lanthipeptide-class-i']	26454
NZ_RPSD01000006.1.region001	GCF_003949905.1	21.1	NZ_RPSD01000006.1	131994	173101	FALSE	['T3PKS']	41107	BGC0002127	flaviolin/1,3,6,8-tetrahydroxynaphthalene	Polyketide	1
NZ_RPSD01000007.1.region001	GCF_003949905.1	22.1	NZ_RPSD01000007.1	59822	69915	FALSE	['NI-siderophore']	10093
NZ_RPSD01000007.1.region002	GCF_003949905.1	22.2	NZ_RPSD01000007.1	326483	348664	FALSE	['terpene']	22181	BGC0001181	geosmin	Terpene	1
NZ_RPSD01000007.1.region003	GCF_003949905.1	22.3	NZ_RPSD01000007.1	494185	507359	FALSE	['NI-siderophore']	13174	BGC0001732	paulomycin	Other	0.0943396
NZ_RPSD01000007.1.region004	GCF_003949905.1	22.4	NZ_RPSD01000007.1	522937	565935	TRUE	['NRPS']	42998	BGC0001370	lipopeptide 8D1-1/lipopeptide 8D1-2	NRP	0.295455
NZ_RPSD01000008.1.region001	GCF_003949905.1	23.1	NZ_RPSD01000008.1	161131	205022	FALSE	['NRPS-like']	43891	BGC0000227	granaticin	Polyketide:Type II polyketide	0.0540541
NZ_RPSD01000008.1.region002	GCF_003949905.1	23.2	NZ_RPSD01000008.1	338479	380821	FALSE	['lanthipeptide-class-v']	42342	BGC0002303	pristinin A3	RiPP	0.117647
NZ_RPSD01000008.1.region003	GCF_003949905.1	23.3	NZ_RPSD01000008.1	433734	456338	FALSE	['lanthipeptide-class-iii']	22604	BGC0000501	catenulipeptin	RiPP:Lanthipeptide	0.6
NZ_CP034350.1.region001	GCF_003950035.1	1.1	NZ_CP034350.1	40773	82168	FALSE	['other', 'lanthipeptide-class-iv']	41395	BGC0000563	venezuelin	RiPP:Lanthipeptide	1
NZ_CP034350.1.region002	GCF_003950035.1	1.2	NZ_CP034350.1	348265	409507	FALSE	['NRPS-like', 'NAPAA']	61242	BGC0001106	oxalomycin B	NRP+Polyketide	0.0909091
NZ_CP034350.1.region003	GCF_003950035.1	1.3	NZ_CP034350.1	628034	700559	FALSE	['T2PKS']	72525	BGC0000271	spore pigment	Polyketide	0.666667
NZ_CP034350.1.region004	GCF_003950035.1	1.4	NZ_CP034350.1	833001	842504	FALSE	['melanin']	9503	BGC0000700	istamycin	Saccharide	0.0298507
NZ_CP034350.1.region005	GCF_003950035.1	1.5	NZ_CP034350.1	1073620	1114211	FALSE	['NRPS-like']	40591	BGC0000432	streptothricin	NRP	0.833333
NZ_CP034350.1.region006	GCF_003950035.1	1.6	NZ_CP034350.1	1124228	1150071	FALSE	['lanthipeptide-class-ii', 'lanthipeptide-class-iii']	25843
NZ_CP034350.1.region007	GCF_003950035.1	1.7	NZ_CP034350.1	2767321	2777985	FALSE	['NI-siderophore']	10664	BGC0000941	desferrioxamin B	Other	1
NZ_CP034350.1.region008	GCF_003950035.1	1.8	NZ_CP034350.1	3436782	3478859	FALSE	['lanthipeptide-class-v', 'butyrolactone']	42077	BGC0000112	neocarzinostatin	Polyketide:Iterative type I polyketide+Polyketide:Enediyne type I polyketide	0.0869565
NZ_CP034350.1.region009	GCF_003950035.1	1.9	NZ_CP034350.1	4259510	4281577	FALSE	['lanthipeptide-class-iii']	22067	BGC0002110	birimositide	RiPP:Lanthipeptide	0.25
NZ_CP034350.1.region010	GCF_003950035.1	1.1	NZ_CP034350.1	4722057	4733110	FALSE	['butyrolactone']	11053	BGC0000213	colabomycin E	Polyketide:Type II polyketide	0.0454545
NZ_CP034350.1.region011	GCF_003950035.1	1.11	NZ_CP034350.1	5655550	5669823	FALSE	['NI-siderophore']	14273	BGC0002683	schizokinen	Other	0.2
NZ_CP034350.1.region012	GCF_003950035.1	1.12	NZ_CP034350.1	5756637	5815528	FALSE	['ladderane', 'NRPS']	58891	BGC0002100	colibrimycin	NRP+Other	0.211538
NZ_CP034350.1.region013	GCF_003950035.1	1.13	NZ_CP034350.1	6014297	6035561	FALSE	['terpene']	21264	BGC0001972	toxoflavin/fervenulin	Other	0.142857
NZ_CP034350.1.region014	GCF_003950035.1	1.14	NZ_CP034350.1	6357727	6383836	FALSE	['terpene']	26109	BGC0000663	hopene	Terpene	0.615385
NZ_CP034350.1.region015	GCF_003950035.1	1.15	NZ_CP034350.1	6723532	6743773	FALSE	['terpene']	20241	BGC0000658	2-methylisoborneol	Terpene	1
NZ_CP034350.1.region016	GCF_003950035.1	1.16	NZ_CP034350.1	6772733	6793633	FALSE	['terpene']	20900	BGC0000100	monensin	Polyketide	0.0588235
NZ_CP034350.1.region017	GCF_003950035.1	1.17	NZ_CP034350.1	6794642	6823419	FALSE	['melanin']	28777	BGC0000910	melanin	Other	2
NZ_CP034350.1.region018	GCF_003950035.1	1.18	NZ_CP034350.1	6888639	6901836	FALSE	['NI-siderophore']	13197
NZ_CP034350.1.region019	GCF_003950035.1	1.19	NZ_CP034350.1	6934223	6968648	FALSE	['thiopeptide', 'LAP', 'RRE-containing']	34425
NZ_CP034350.1.region020	GCF_003950035.1	1.2	NZ_CP034350.1	7006429	7027140	FALSE	['CDPS']	20711
NZ_CP034350.1.region021	GCF_003950035.1	1.21	NZ_CP034350.1	7108856	7131496	FALSE	['lanthipeptide-class-iii']	22640	BGC0000551	SapB	RiPP:Lanthipeptide	1
NZ_CP034351.1.region001	GCF_003950035.1	2.1	NZ_CP034351.1	50638	64103	FALSE	['aminopolycarboxylic-acid']	13465	BGC0002568	EDHA	Other	0.888889
NZ_CP034351.1.region002	GCF_003950035.1	2.2	NZ_CP034351.1	169919	217813	FALSE	['thiopeptide', 'NRPS']	47894	BGC0000141	rubradirin	Polyketide	0.0344828
NZ_CP034351.1.region003	GCF_003950035.1	2.3	NZ_CP034351.1	260168	270654	FALSE	['RiPP-like']	10486
NZ_CP034351.1.region004	GCF_003950035.1	2.4	NZ_CP034351.1	377893	406719	FALSE	['lanthipeptide-class-i', 'linaridin']	28826
NZ_CP034352.1.region001	GCF_003950035.1	3.1	NZ_CP034352.1	1219	211816	TRUE	['T1PKS', 'melanin', 'NRPS-like', 'butyrolactone']	210597	BGC0000144	salinomycin	Polyketide:Modular type I polyketide	0.714286
NZ_CP034352.1.region002	GCF_003950035.1	3.2	NZ_CP034352.1	212530	312263	FALSE	['T1PKS', 'NRPS-like', 'T2PKS', 'butyrolactone']	99733	BGC0000201	auricin	Polyketide+Saccharide:Hybrid/tailoring saccharide	1.10345
NZ_CP034353.1.region001	GCF_003950055.1	1.1	NZ_CP034353.1	202469	260598	FALSE	['NRP-metallophore', 'NRPS']	58129	BGC0000325	coelichelin	NRP	1
NZ_CP034353.1.region002	GCF_003950055.1	1.2	NZ_CP034353.1	499772	509988	FALSE	['RiPP-like']	10216	BGC0000518	informatipeptin	RiPP:Lanthipeptide	0.428571
NZ_CP034353.1.region003	GCF_003950055.1	1.3	NZ_CP034353.1	754164	778574	FALSE	['terpene']	24410	BGC0001456	isorenieratene	Terpene	1
NZ_CP034353.1.region004	GCF_003950055.1	1.4	NZ_CP034353.1	782792	885193	FALSE	['NRPS', 'NRP-metallophore']	102401	BGC0000324	coelibactin	NRP	1
NZ_CP034353.1.region005	GCF_003950055.1	1.5	NZ_CP034353.1	935367	955793	FALSE	['phenazine']	20426	BGC0002498	desulfoclethramycin/clethramycin	Other	0.102041
NZ_CP034353.1.region006	GCF_003950055.1	1.6	NZ_CP034353.1	1008147	1033932	FALSE	['terpene']	25785	BGC0000663	hopene	Terpene	1
NZ_CP034353.1.region007	GCF_003950055.1	1.7	NZ_CP034353.1	1099277	1122022	FALSE	['lanthipeptide-class-iii']	22745	BGC0000551	SapB	RiPP:Lanthipeptide	1
NZ_CP034353.1.region008	GCF_003950055.1	1.8	NZ_CP034353.1	1473888	1511247	FALSE	['NRPS-like']	37359	BGC0000432	streptothricin	NRP	0.875
NZ_CP034353.1.region009	GCF_003950055.1	1.9	NZ_CP034353.1	1572437	1584900	FALSE	['NI-siderophore']	12463	BGC0000229	grincamycin	Polyketide:Type II polyketide+Saccharide:Hybrid/tailoring saccharide	0.0588235
NZ_CP034353.1.region010	GCF_003950055.1	1.1	NZ_CP034353.1	1677831	1705607	FALSE	['betalactone']	27776	BGC0002676	skyllamycin D/skyllamycin E	NRP	0.0789474
NZ_CP034353.1.region011	GCF_003950055.1	1.11	NZ_CP034353.1	1771963	1845503	FALSE	['terpene', 'NRPS', 'NRPS-like']	73540	BGC0002288	B/ashimides A/ashimide A/ashimide B	NRP	1
NZ_CP034353.1.region012	GCF_003950055.1	1.12	NZ_CP034353.1	2007790	2054669	FALSE	['NRPS-like', 'T1PKS', 'prodigiosin']	46879	BGC0001063	undecylprodigiosin	NRP+Polyketide	1
NZ_CP034353.1.region013	GCF_003950055.1	1.13	NZ_CP034353.1	2126381	2137722	FALSE	['NI-siderophore']	11341
NZ_CP034353.1.region014	GCF_003950055.1	1.14	NZ_CP034353.1	2578331	2589297	FALSE	['butyrolactone']	10966
NZ_CP034353.1.region015	GCF_003950055.1	1.15	NZ_CP034353.1	2714569	2787106	FALSE	['T2PKS']	72537	BGC0000271	spore pigment	Polyketide	0.666667
NZ_CP034353.1.region016	GCF_003950055.1	1.16	NZ_CP034353.1	2837269	2857197	FALSE	['terpene']	19928	BGC0000660	albaflavenone	Terpene	1
NZ_CP034353.1.region017	GCF_003950055.1	1.17	NZ_CP034353.1	2994161	3015466	FALSE	['RRE-containing']	21305	BGC0001236	thiotetroamide	Polyketide	0.117647
NZ_CP034353.1.region018	GCF_003950055.1	1.18	NZ_CP034353.1	5223871	5235647	FALSE	['NI-siderophore']	11776	BGC0000940	desferrioxamin B/desferrioxamine E	Other	0.833333
NZ_CP034353.1.region019	GCF_003950055.1	1.19	NZ_CP034353.1	5318030	5328651	FALSE	['melanin']	10621	BGC0000910	melanin	Other	1
NZ_CP034353.1.region020	GCF_003950055.1	1.2	NZ_CP034353.1	6296165	6306564	FALSE	['ectoine']	10399	BGC0000853	ectoine	Other	1
NZ_CP034353.1.region021	GCF_003950055.1	1.21	NZ_CP034353.1	6998860	7038149	FALSE	['T3PKS']	39289	BGC0002127	flaviolin/1,3,6,8-tetrahydroxynaphthalene	Polyketide	1
NZ_CP034353.1.region022	GCF_003950055.1	1.22	NZ_CP034353.1	7359194	7400373	FALSE	['T3PKS']	41179	BGC0001454	germicidin	Other	1
NZ_CP034353.1.region023	GCF_003950055.1	1.23	NZ_CP034353.1	7526438	7546864	FALSE	['terpene']	20426	BGC0000633	carotenoid	Terpene	0.181818
NZ_CP034353.1.region024	GCF_003950055.1	1.24	NZ_CP034353.1	7595305	7616433	FALSE	['indole']	21128	BGC0002128	5-dimethylallylindole-3-acetonitrile	Other	1
NZ_CP034353.1.region025	GCF_003950055.1	1.25	NZ_CP034353.1	7930159	7984423	FALSE	['hglE-KS']	54264	BGC0001649	lavendiol	Polyketide	0.0645161
NZ_CP034353.1.region026	GCF_003950055.1	1.26	NZ_CP034353.1	8030335	8076225	FALSE	['T1PKS', 'PKS-like']	45890	BGC0000233	hedamycin	Polyketide	0.4375
NZ_CP034463.1.region001	GCF_003955715.1	1.1	NZ_CP034463.1	206736	227201	FALSE	['phenazine']	20465	BGC0002010	streptophenazine B/streptophenazine C/streptophenazine F/streptophenazine G/streptophenazine H	NRP+Polyketide	0.107143
NZ_CP034463.1.region002	GCF_003955715.1	1.2	NZ_CP034463.1	653950	724444	FALSE	['T2PKS']	70494	BGC0000271	spore pigment	Polyketide	0.833333
NZ_CP034463.1.region003	GCF_003955715.1	1.3	NZ_CP034463.1	793212	813657	FALSE	['terpene']	20445	BGC0001818	vazabitide A	NRP	0.0434783
NZ_CP034463.1.region004	GCF_003955715.1	1.4	NZ_CP034463.1	836285	878705	FALSE	['T1PKS']	42420	BGC0000036	chlorothricin/deschlorothricin	Polyketide:Modular type I polyketide+Polyketide:Iterative type I polyketide+Saccharide:Oligosaccharide	0.0465116
NZ_CP034463.1.region005	GCF_003955715.1	1.5	NZ_CP034463.1	1233378	1241462	FALSE	['melanin']	8084	BGC0000908	melanin	Other	0.714286
NZ_CP034463.1.region006	GCF_003955715.1	1.6	NZ_CP034463.1	1563447	1645306	FALSE	['NRP-metallophore', 'NRPS', 'T1PKS', 'NRPS-like']	81859	BGC0000325	coelichelin	NRP	1
NZ_CP034463.1.region007	GCF_003955715.1	1.7	NZ_CP034463.1	1821482	1861690	FALSE	['T3PKS']	40208	BGC0002127	flaviolin/1,3,6,8-tetrahydroxynaphthalene	Polyketide	1
NZ_CP034463.1.region008	GCF_003955715.1	1.8	NZ_CP034463.1	2409225	2443077	FALSE	['NAPAA']	33852	BGC0002174	ε-Poly-L-lysine	NRP	1
NZ_CP034463.1.region009	GCF_003955715.1	1.9	NZ_CP034463.1	2692341	2700596	FALSE	['ectoine']	8255	BGC0000853	ectoine	Other	1
NZ_CP034463.1.region010	GCF_003955715.1	1.1	NZ_CP034463.1	3268531	3327468	FALSE	['other', 'T1PKS']	58937	BGC0000163	tetronasin	Polyketide	0.0384615
NZ_CP034463.1.region011	GCF_003955715.1	1.11	NZ_CP034463.1	3909214	3933422	FALSE	['lanthipeptide-class-i']	24208
NZ_CP034463.1.region012	GCF_003955715.1	1.12	NZ_CP034463.1	4046060	4056669	FALSE	['melanin']	10609	BGC0000700	istamycin	Saccharide	0.0597015
NZ_CP034463.1.region013	GCF_003955715.1	1.13	NZ_CP034463.1	4185890	4196603	FALSE	['NI-siderophore']	10713	BGC0000940	desferrioxamin B/desferrioxamine E	Other	0.833333
NZ_CP034463.1.region014	GCF_003955715.1	1.14	NZ_CP034463.1	4804857	4814910	FALSE	['butyrolactone']	10053
NZ_CP034463.1.region015	GCF_003955715.1	1.15	NZ_CP034463.1	4985060	5083319	FALSE	['T3PKS', 'NRPS', 'RiPP-like']	98259	BGC0001233	feglymycin	NRP	0.684211
NZ_CP034463.1.region016	GCF_003955715.1	1.16	NZ_CP034463.1	5431020	5441395	FALSE	['ectoine']	10375	BGC0001778	showdomycin	Other	0.352941
NZ_CP034463.1.region017	GCF_003955715.1	1.17	NZ_CP034463.1	5603297	5622311	FALSE	['butyrolactone']	19014	BGC0001771	scleric acid	NRP	0.176471
NZ_CP034463.1.region018	GCF_003955715.1	1.18	NZ_CP034463.1	6731864	6812659	FALSE	['T2PKS', 'RRE-containing']	80795	BGC0002000	setomimycin	Polyketide	1
NZ_CP034463.1.region019	GCF_003955715.1	1.19	NZ_CP034463.1	6930599	6951018	FALSE	['terpene']	20419	BGC0000660	albaflavenone	Terpene	1
NZ_CP034463.1.region020	GCF_003955715.1	1.2	NZ_CP034463.1	7599235	7609169	FALSE	['NI-siderophore']	9934
NZ_CP034463.1.region021	GCF_003955715.1	1.21	NZ_CP034463.1	7924717	7945579	FALSE	['terpene']	20862	BGC0001181	geosmin	Terpene	1
NZ_CP034463.1.region022	GCF_003955715.1	1.22	NZ_CP034463.1	8158262	8171021	FALSE	['NI-siderophore']	12759	BGC0001732	paulomycin	Other	0.0943396
NZ_CP034463.1.region023	GCF_003955715.1	1.23	NZ_CP034463.1	8625643	8649824	FALSE	['terpene']	24181	BGC0000663	hopene	Terpene	0.923077
NZ_CP034463.1.region024	GCF_003955715.1	1.24	NZ_CP034463.1	9069317	9096498	FALSE	['RiPP-like', 'lanthipeptide-class-iii']	27181	BGC0000518	informatipeptin	RiPP:Lanthipeptide	1
NZ_CP034463.1.region025	GCF_003955715.1	1.25	NZ_CP034463.1	9110128	9124659	FALSE	['NI-siderophore']	14531	BGC0002466	peucechelin	NRP	0.25
NZ_CP034463.1.region026	GCF_003955715.1	1.26	NZ_CP034463.1	9394856	9414540	FALSE	['terpene']	19684	BGC0001580	ebelactone	Polyketide	0.0555556
NZ_CP034463.1.region027	GCF_003955715.1	1.27	NZ_CP034463.1	9461747	9506373	FALSE	['T1PKS', 'furan']	44626	BGC0000065	rustmicin	Polyketide:Iterative type I polyketide	0.1
NZ_CP034463.1.region028	GCF_003955715.1	1.28	NZ_CP034463.1	9556545	9567514	FALSE	['butyrolactone']	10969	BGC0002381	tambjamine BE-18591	Alkaloid+Polyketide	0.0714286
NZ_CP034463.1.region029	GCF_003955715.1	1.29	NZ_CP034463.1	9857614	9922155	FALSE	['NRPS', 'lanthipeptide-class-i', 'lanthipeptide-class-ii']	64541	BGC0002656	oryzanaphthopyran A/oryzanaphthopyran B/oryzanaphthopyran C/oryzanthrone A/oryzanthrone B/chlororyzanthrone A/chlororyzanthrone B	Polyketide	0.0689655
NZ_CP034463.1.region030	GCF_003955715.1	1.3	NZ_CP034463.1	10214590	10228008	FALSE	['aminopolycarboxylic-acid']	13418	BGC0002568	EDHA	Other	0.888889
NZ_CP034463.1.region031	GCF_003955715.1	1.31	NZ_CP034463.1	10267912	10290543	FALSE	['terpene']	22631
NZ_CP034539.1.region001	GCF_003963535.1	1.1	NZ_CP034539.1	91906	135976	FALSE	['NRPS', 'RiPP-like']	44070	BGC0002359	dudomycin A	NRP	0.130435
NZ_CP034539.1.region002	GCF_003963535.1	1.2	NZ_CP034539.1	226213	313417	FALSE	['NRPS', 'NRPS-like']	87204	BGC0000379	glycinocin A	NRP	0.55814
NZ_CP034539.1.region003	GCF_003963535.1	1.3	NZ_CP034539.1	361531	402425	FALSE	['NRPS-like']	40894	BGC0002358	cyclofaulknamycin	Polyketide	0.125
NZ_CP034539.1.region004	GCF_003963535.1	1.4	NZ_CP034539.1	414367	486452	FALSE	['NRPS']	72085	BGC0002638	misaugamycin A/misaugamycin B	NRP	0.526316
NZ_CP034539.1.region005	GCF_003963535.1	1.5	NZ_CP034539.1	534827	554383	FALSE	['amglyccycl']	19556	BGC0000691	acarbose	Saccharide	0.214286
NZ_CP034539.1.region006	GCF_003963535.1	1.6	NZ_CP034539.1	693580	707436	FALSE	['NI-siderophore']	13856	BGC0002466	peucechelin	NRP	0.25
NZ_CP034539.1.region007	GCF_003963535.1	1.7	NZ_CP034539.1	731556	757013	FALSE	['lanthipeptide-class-iii', 'RiPP-like']	25457	BGC0000518	informatipeptin	RiPP:Lanthipeptide	1
NZ_CP034539.1.region008	GCF_003963535.1	1.8	NZ_CP034539.1	1349267	1390767	FALSE	['T1PKS']	41500	BGC0000140	4-hexadecanoyl-3-hydroxy-2-(hydroxymethyl)-2H-furan-5-one	Polyketide	1.09091
NZ_CP034539.1.region009	GCF_003963535.1	1.9	NZ_CP034539.1	2128893	2162213	FALSE	['NAPAA']	33320	BGC0002174	ε-Poly-L-lysine	NRP	1
NZ_CP034539.1.region010	GCF_003963535.1	1.1	NZ_CP034539.1	2411163	2421568	FALSE	['ectoine']	10405	BGC0000853	ectoine	Other	1
NZ_CP034539.1.region011	GCF_003963535.1	1.11	NZ_CP034539.1	2591548	2635216	FALSE	['T1PKS']	43668
NZ_CP034539.1.region012	GCF_003963535.1	1.12	NZ_CP034539.1	3259331	3286464	FALSE	['amglyccycl', 'butyrolactone']	27133	BGC0001038	pyralomicin 1a	NRP+Polyketide:Modular type I polyketide	0.185185
NZ_CP034539.1.region013	GCF_003963535.1	1.13	NZ_CP034539.1	3489212	3510319	FALSE	['lassopeptide']	21107	BGC0001645	lagmysin	RiPP	0.6
NZ_CP034539.1.region014	GCF_003963535.1	1.14	NZ_CP034539.1	3653550	3667411	FALSE	['butyrolactone', 'melanin']	13861	BGC0000459	griseoviridin/fijimycin A	NRP:Cyclic depsipeptide+Polyketide:Trans-AT type I polyketide	0.0833333
NZ_CP034539.1.region015	GCF_003963535.1	1.15	NZ_CP034539.1	3772773	3782354	FALSE	['NI-siderophore']	9581	BGC0000940	desferrioxamin B/desferrioxamine E	Other	0.833333
NZ_CP034539.1.region016	GCF_003963535.1	1.16	NZ_CP034539.1	5397150	5449650	FALSE	['NRPS']	52500	BGC0001058	zorbamycin	NRP:Glycopeptide+Polyketide:Modular type I polyketide+Saccharide:Hybrid/tailoring saccharide	0.104167
NZ_CP034539.1.region017	GCF_003963535.1	1.17	NZ_CP034539.1	5513846	5556227	FALSE	['lanthipeptide-class-v']	42381	BGC0002303	pristinin A3	RiPP	0.176471
NZ_CP034539.1.region018	GCF_003963535.1	1.18	NZ_CP034539.1	5598942	5619707	FALSE	['CDPS']	20765	BGC0002504	nocardiopsistin A/nocardiopsistin B/nocardiopsistin C	Polyketide	0.0909091
NZ_CP034539.1.region019	GCF_003963535.1	1.19	NZ_CP034539.1	6518187	6589887	FALSE	['T2PKS']	71700	BGC0000194	actinorhodin	Polyketide:Type II polyketide	1
NZ_CP034539.1.region020	GCF_003963535.1	1.2	NZ_CP034539.1	6728585	6746223	FALSE	['terpene']	17638	BGC0000660	albaflavenone	Terpene	1
NZ_CP034539.1.region021	GCF_003963535.1	1.21	NZ_CP034539.1	6905467	6974762	FALSE	['T2PKS']	69295	BGC0000271	spore pigment	Polyketide	0.75
NZ_CP034539.1.region022	GCF_003963535.1	1.22	NZ_CP034539.1	7476836	7486931	FALSE	['NI-siderophore']	10095
NZ_CP034539.1.region023	GCF_003963535.1	1.23	NZ_CP034539.1	7574843	7647323	FALSE	['T2PKS']	72480	BGC0000262	prejadomycin/rabelomycin/gaudimycin C/gaudimycin D/UWM6/gaudimycin A	Polyketide:Type II polyketide+Saccharide:Hybrid/tailoring saccharide	0.3125
NZ_CP034539.1.region024	GCF_003963535.1	1.24	NZ_CP034539.1	7673954	7747133	FALSE	['T1PKS', 'butyrolactone']	73179	BGC0001433	argimycin PI/argimycin PII/nigrifactin/argimycin PIV/argimycin PV/argimycin PVI/argimycin PIX	Polyketide:Modular type I polyketide	0.297297
NZ_CP034539.1.region025	GCF_003963535.1	1.25	NZ_CP034539.1	7980545	8006867	FALSE	['butyrolactone', 'terpene']	26322	BGC0000850	γ-butyrolactone	Other	1
NZ_CP034539.1.region026	GCF_003963535.1	1.26	NZ_CP034539.1	8171274	8241558	FALSE	['NRPS', 'NAPAA', 'lassopeptide']	70284	BGC0001550	citrulassin D	RiPP	1
NZ_CP034539.1.region027	GCF_003963535.1	1.27	NZ_CP034539.1	8296348	8340047	FALSE	['T1PKS', 'NI-siderophore']	43699	BGC0001732	paulomycin	Other	0.132075
NZ_CP034539.1.region028	GCF_003963535.1	1.28	NZ_CP034539.1	8696916	8758647	FALSE	['PKS-like', 'T1PKS', 'lanthipeptide-class-iii']	61731	BGC0001596	fluostatins M-Q	Polyketide	0.116279
NZ_CP034539.1.region029	GCF_003963535.1	1.29	NZ_CP034539.1	8971975	8996746	FALSE	['terpene']	24771	BGC0000663	hopene	Terpene	0.923077
NZ_CP034539.1.region030	GCF_003963535.1	1.3	NZ_CP034539.1	9055326	9101952	FALSE	['T1PKS', 'NRPS-like']	46626	BGC0001647	lagunapyrone A/lagunapyrone B/lagunapyrone C	Polyketide	0.222222
NZ_CP034539.1.region031	GCF_003963535.1	1.31	NZ_CP034539.1	9225625	9292757	FALSE	['NRP-metallophore', 'NRPS']	67132	BGC0001351	cahuitamycin A/cahuitamycin B/cahuitamycin C	NRP	0.625
NZ_CP034539.1.region032	GCF_003963535.1	1.32	NZ_CP034539.1	9891143	9912821	FALSE	['terpene', 'melanin']	21678	BGC0000908	melanin	Other	0.571429
NZ_CP034539.1.region033	GCF_003963535.1	1.33	NZ_CP034539.1	10025433	10108365	FALSE	['T1PKS', 'NRPS']	82932	BGC0001598	foxicin A/foxicin B/foxicin C/foxicin	NRP+Polyketide	0.170732
NZ_CP034539.1.region034	GCF_003963535.1	1.34	NZ_CP034539.1	10541123	10585494	FALSE	['NRPS', 'RiPP-like']	44371	BGC0001719	olimycin A/olimycin B	Polyketide	0.0571429
NZ_CP034587.1.region001	GCF_003970715.1	1.1	NZ_CP034587.1	49745	71858	FALSE	['lassopeptide']	22113	BGC0001779	siamycin	RiPP	0.333333
NZ_CP034587.1.region002	GCF_003970715.1	1.2	NZ_CP034587.1	81566	103456	FALSE	['lanthipeptide-class-iv']	21890
NZ_CP034587.1.region003	GCF_003970715.1	1.3	NZ_CP034587.1	121931	140811	FALSE	['terpene']	18880
NZ_CP034587.1.region004	GCF_003970715.1	1.4	NZ_CP034587.1	222129	240917	FALSE	['terpene']	18788	BGC0002666	legonindolizidine A6	NRP+Alkaloid	0.12
NZ_CP034587.1.region005	GCF_003970715.1	1.5	NZ_CP034587.1	248873	302238	FALSE	['terpene', 'hglE-KS']	53365	BGC0002666	legonindolizidine A6	NRP+Alkaloid	0.08
NZ_CP034587.1.region006	GCF_003970715.1	1.6	NZ_CP034587.1	467666	620914	FALSE	['T1PKS', 'NRPS-like', 'redox-cofactor', 'lassopeptide']	153248	BGC0000034	candicidin	NRP+Polyketide	1
NZ_CP034587.1.region007	GCF_003970715.1	1.7	NZ_CP034587.1	636282	669736	FALSE	['NAPAA']	33454	BGC0000963	bleomycin	NRP:Glycopeptide+Polyketide:Modular type I polyketide+Saccharide:Hybrid/tailoring saccharide	0.09375
NZ_CP034587.1.region008	GCF_003970715.1	1.8	NZ_CP034587.1	737446	759093	FALSE	['terpene']	21647	BGC0001181	geosmin	Terpene	1
NZ_CP034587.1.region009	GCF_003970715.1	1.9	NZ_CP034587.1	825714	846820	FALSE	['lanthipeptide-class-iii']	21106
NZ_CP034587.1.region010	GCF_003970715.1	1.1	NZ_CP034587.1	892716	902928	FALSE	['butyrolactone']	10212
NZ_CP034587.1.region011	GCF_003970715.1	1.11	NZ_CP034587.1	946832	993396	FALSE	['NRPS', 'indole']	46564	BGC0001085	teleocidin B1	NRP+Terpene	1
NZ_CP034587.1.region012	GCF_003970715.1	1.12	NZ_CP034587.1	1097890	1170154	FALSE	['T1PKS']	72264	BGC0000047	10,11-dihydro-8-deoxy-12,13-deepoxy-12,13-dihydrochalcomycin	Polyketide	0.774194
NZ_CP034587.1.region013	GCF_003970715.1	1.13	NZ_CP034587.1	1249567	1259945	FALSE	['ectoine']	10378	BGC0001778	showdomycin	Other	0.352941
NZ_CP034587.1.region014	GCF_003970715.1	1.14	NZ_CP034587.1	2170969	2193630	FALSE	['lanthipeptide-class-iii']	22661	BGC0000496	AmfS	RiPP:Lanthipeptide	0.8
NZ_CP034587.1.region015	GCF_003970715.1	1.15	NZ_CP034587.1	2507911	2518319	FALSE	['melanin']	10408	BGC0000908	melanin	Other	0.285714
NZ_CP034587.1.region016	GCF_003970715.1	1.16	NZ_CP034587.1	2549522	2572120	FALSE	['lassopeptide']	22598	BGC0001645	lagmysin	RiPP	0.8
NZ_CP034587.1.region017	GCF_003970715.1	1.17	NZ_CP034587.1	3518413	3528459	FALSE	['butyrolactone']	10046	BGC0000238	lactonamycin	Polyketide	0.0701754
NZ_CP034587.1.region018	GCF_003970715.1	1.18	NZ_CP034587.1	3778273	3843579	FALSE	['NRPS', 'lanthipeptide-class-i']	65306	BGC0002669	TVA-YJ-2	RiPP	0.166667
NZ_CP034587.1.region019	GCF_003970715.1	1.19	NZ_CP034587.1	3934691	4012860	FALSE	['T1PKS', 'butyrolactone', 'T3PKS']	78169	BGC0001818	vazabitide A	NRP	0.26087
NZ_CP034587.1.region020	GCF_003970715.1	1.2	NZ_CP034587.1	4858358	4899369	FALSE	['PKS-like']	41011	BGC0000340	echoside A/echoside B/echoside C/echoside D/echoside E	NRP	0.411765
NZ_CP034587.1.region021	GCF_003970715.1	1.21	NZ_CP034587.1	5409042	5420515	FALSE	['NI-siderophore']	11473
NZ_CP034587.1.region022	GCF_003970715.1	1.22	NZ_CP034587.1	5651412	5664553	FALSE	['NI-siderophore']	13141	BGC0001972	toxoflavin/fervenulin	Other	0.0714286
NZ_CP034587.1.region023	GCF_003970715.1	1.23	NZ_CP034587.1	5767422	5783400	FALSE	['butyrolactone', 'aminopolycarboxylic-acid']	15978	BGC0002568	EDHA	Other	0.888889
NZ_CP034587.1.region024	GCF_003970715.1	1.24	NZ_CP034587.1	5801023	5865404	FALSE	['terpene', 'NRP-metallophore', 'NRPS']	64381	BGC0000706	kanamycin	Saccharide	0.769231
NZ_CP034587.1.region025	GCF_003970715.1	1.25	NZ_CP034587.1	5893911	5917229	FALSE	['indole']	23318	BGC0001224	reductasporine	Other	0.5
NZ_CP034587.1.region026	GCF_003970715.1	1.26	NZ_CP034587.1	5921667	5955660	FALSE	['NAPAA']	33993	BGC0001590	formicamycins A-M	Polyketide	0.0930233
NZ_CP034587.1.region027	GCF_003970715.1	1.27	NZ_CP034587.1	5959952	5986348	FALSE	['terpene']	26396	BGC0000663	hopene	Terpene	0.769231
NZ_CP034587.1.region028	GCF_003970715.1	1.28	NZ_CP034587.1	6004026	6019960	FALSE	['terpene']	15934
NZ_CP034587.1.region029	GCF_003970715.1	1.29	NZ_CP034587.1	6048195	6174460	FALSE	['terpene', 'lanthipeptide-class-iv', 'T1PKS', 'NRPS-like', '2dos']	126265	BGC0000699	hygromycin A	Saccharide	0.545455
NZ_CP034587.1.region030	GCF_003970715.1	1.3	NZ_CP034587.1	6247368	6265150	FALSE	['terpene']	17782
NZ_CP034587.1.region031	GCF_003970715.1	1.31	NZ_CP034587.1	6308853	6381342	FALSE	['T2PKS']	72489	BGC0000191	aclacinomycin	Polyketide	0.44
NZ_CP034587.1.region032	GCF_003970715.1	1.32	NZ_CP034587.1	6488937	6534513	FALSE	['NRPS']	45576	BGC0000368	griseobactin	NRP	0.615385
NZ_CP034587.1.region033	GCF_003970715.1	1.33	NZ_CP034587.1	6722938	6783165	FALSE	['hglE-KS', 'T3PKS']	60227	BGC0000721	tobramycin	Saccharide	0.0810811
NZ_CP034587.1.region034	GCF_003970715.1	1.34	NZ_CP034587.1	6838392	6856738	FALSE	['terpene']	18346
NZ_CP034587.1.region035	GCF_003970715.1	1.35	NZ_CP034587.1	6892501	6914705	FALSE	['terpene']	22204
NZ_CP034587.1.region036	GCF_003970715.1	1.36	NZ_CP034587.1	6973077	7014130	FALSE	['T3PKS']	41053
NZ_CP034587.1.region037	GCF_003970715.1	1.37	NZ_CP034587.1	7055126	7139551	FALSE	['T1PKS', 'hglE-KS', 'lanthipeptide-class-i']	84425	BGC0002497	hexacosalactone A	Other	0.159091
NZ_CP034587.1.region038	GCF_003970715.1	1.38	NZ_CP034587.1	7217016	7239767	FALSE	['lanthipeptide-class-iv']	22751	BGC0000874	blasticidin S	Other	0.0714286
NZ_CP034587.1.region039	GCF_003970715.1	1.39	NZ_CP034587.1	7256469	7316913	FALSE	['NRPS', 'T1PKS']	60444	BGC0001202	landepoxcin	NRP+Polyketide	0.166667
NZ_RPRU01000015.1.region001	GCF_003984905.1	6.1	NZ_RPRU01000015.1	79289	121278	FALSE	['NRPS-like']	41989	BGC0000432	streptothricin	NRP	1
NZ_RPRU01000016.1.region001	GCF_003984905.1	7.1	NZ_RPRU01000016.1	11197	21806	TRUE	['melanin']	10609	BGC0000700	istamycin	Saccharide	0.0597015
NZ_RPRU01000016.1.region002	GCF_003984905.1	7.2	NZ_RPRU01000016.1	107670	119443	FALSE	['NI-siderophore']	11773	BGC0000940	desferrioxamin B/desferrioxamine E	Other	0.833333
NZ_RPRU01000017.1.region001	GCF_003984905.1	8.1	NZ_RPRU01000017.1	89962	148345	FALSE	['NRP-metallophore', 'NRPS']	58383	BGC0000325	coelichelin	NRP	1
NZ_RPRU01000018.1.region001	GCF_003984905.1	9.1	NZ_RPRU01000018.1	126338	148519	FALSE	['terpene']	22181	BGC0001181	geosmin	Terpene	1
NZ_RPRU01000001.1.region001	GCF_003984905.1	11.1	NZ_RPRU01000001.1	161247	205138	FALSE	['NRPS-like']	43891	BGC0000843	alanylclavam/2-hydroxymethylclavam/2-formyloxymethylclavam/clavam-2-carboxylate	Other:Non-NRP beta-lactam	0.125
NZ_RPRU01000001.1.region002	GCF_003984905.1	11.2	NZ_RPRU01000001.1	320514	383722	FALSE	['furan', 'lanthipeptide-class-v']	63208	BGC0000914	methylenomycin A	Other	0.0952381
NZ_RPRU01000001.1.region003	GCF_003984905.1	11.3	NZ_RPRU01000001.1	436719	459323	FALSE	['lanthipeptide-class-iii']	22604	BGC0000501	catenulipeptin	RiPP:Lanthipeptide	0.6
NZ_RPRU01000020.1.region001	GCF_003984905.1	12.1	NZ_RPRU01000020.1	76814	87213	FALSE	['ectoine']	10399	BGC0000853	ectoine	Other	1
NZ_RPRU01000021.1.region001	GCF_003984905.1	13.1	NZ_RPRU01000021.1	72305	82521	FALSE	['RiPP-like']	10216	BGC0000518	informatipeptin	RiPP:Lanthipeptide	0.428571
NZ_RPRU01000021.1.region002	GCF_003984905.1	13.2	NZ_RPRU01000021.1	93928	114960	FALSE	['terpene']	21032
NZ_RPRU01000025.1.region001	GCF_003984905.1	17.1	NZ_RPRU01000025.1	60494	72372	FALSE	['NI-siderophore']	11878
NZ_RPRU01000002.1.region001	GCF_003984905.1	23.1	NZ_RPRU01000002.1	188250	214704	FALSE	['lanthipeptide-class-i']	26454
NZ_RPRU01000002.1.region002	GCF_003984905.1	23.2	NZ_RPRU01000002.1	400436	479569	TRUE	['NRPS']	79133	BGC0001370	lipopeptide 8D1-1/lipopeptide 8D1-2	NRP	0.840909
NZ_RPRU01000031.1.region001	GCF_003984905.1	24.1	NZ_RPRU01000031.1	32381	53560	FALSE	['indole']	21179	BGC0001294	7-prenylisatin	Other	0.833333
NZ_RPRU01000031.1.region002	GCF_003984905.1	24.2	NZ_RPRU01000031.1	55456	81040	FALSE	['terpene']	25584	BGC0000664	isorenieratene	Terpene	1
NZ_RPRU01000032.1.region001	GCF_003984905.1	25.1	NZ_RPRU01000032.1	0	32972	TRUE	['arylpolyene', 'lanthipeptide-class-iii']	32972	BGC0001735	pentostatine/vidarabine	Other	0.15625
NZ_RPRU01000033.1.region001	GCF_003984905.1	26.1	NZ_RPRU01000033.1	28728	109535	TRUE	['T1PKS', 'NRPS', 'NRPS-like']	80807	BGC0001455	antimycin	NRP+Polyketide	0.9375
NZ_RPRU01000036.1.region001	GCF_003984905.1	29.1	NZ_RPRU01000036.1	41204	105302	TRUE	['T2PKS', 'butyrolactone']	64098	BGC0001596	fluostatins M-Q	Polyketide	0.511628
NZ_RPRU01000037.1.region001	GCF_003984905.1	30.1	NZ_RPRU01000037.1	41903	76857	FALSE	['terpene']	34954	BGC0001227	isorenieratene	Terpene	0.636364
NZ_RPRU01000039.1.region001	GCF_003984905.1	32.1	NZ_RPRU01000039.1	33472	46646	FALSE	['NI-siderophore']	13174	BGC0001732	paulomycin	Other	0.0943396
NZ_RPRU01000003.1.region001	GCF_003984905.1	34.1	NZ_RPRU01000003.1	0	119140	TRUE	['T1PKS', 'hglE-KS']	119140	BGC0001042	sanglifehrin A	NRP+Polyketide	0.0909091
NZ_RPRU01000003.1.region002	GCF_003984905.1	34.2	NZ_RPRU01000003.1	138153	159845	FALSE	['terpene']	21692	BGC0000242	lysolipin I	Polyketide	0.0434783
NZ_RPRU01000003.1.region003	GCF_003984905.1	34.3	NZ_RPRU01000003.1	422773	443895	FALSE	['indole']	21122	BGC0002128	5-dimethylallylindole-3-acetonitrile	Other	1
NZ_RPRU01000004.1.region001	GCF_003984905.1	45.1	NZ_RPRU01000004.1	146243	172963	FALSE	['terpene']	26720	BGC0000663	hopene	Terpene	1
NZ_RPRU01000004.1.region002	GCF_003984905.1	45.2	NZ_RPRU01000004.1	275890	328527	TRUE	['T1PKS']	52637	BGC0002634	vicenistatin	Polyketide+NRP+Other	0.6
NZ_RPRU01000005.1.region001	GCF_003984905.1	56.1	NZ_RPRU01000005.1	77826	98918	FALSE	['terpene']	21092	BGC0000660	albaflavenone	Terpene	1
NZ_RPRU01000005.1.region002	GCF_003984905.1	56.2	NZ_RPRU01000005.1	134559	207156	FALSE	['T2PKS']	72597	BGC0000271	spore pigment	Polyketide	0.666667
NZ_RPRU01000064.1.region001	GCF_003984905.1	60.1	NZ_RPRU01000064.1	0	9389	TRUE	['T1PKS']	9389
NZ_RPRU01000006.1.region001	GCF_003984905.1	67.1	NZ_RPRU01000006.1	131332	172439	FALSE	['T3PKS']	41107	BGC0002127	flaviolin/1,3,6,8-tetrahydroxynaphthalene	Polyketide	1
NZ_RPRU01000009.1.region001	GCF_003984905.1	80.1	NZ_RPRU01000009.1	129884	154479	FALSE	['lanthipeptide-class-i']	24595
NZ_RPRU01000009.1.region002	GCF_003984905.1	80.2	NZ_RPRU01000009.1	166372	188955	FALSE	['lanthipeptide-class-iii']	22583	BGC0000551	SapB	RiPP:Lanthipeptide	1
NZ_RPRV01000011.1.region001	GCF_003984925.1	2.1	NZ_RPRV01000011.1	144391	166572	FALSE	['terpene']	22181	BGC0001181	geosmin	Terpene	1
NZ_RPRV01000014.1.region001	GCF_003984925.1	5.1	NZ_RPRV01000014.1	114027	124426	FALSE	['ectoine']	10399	BGC0000853	ectoine	Other	1
NZ_RPRV01000015.1.region001	GCF_003984925.1	6.1	NZ_RPRV01000015.1	60538	72311	FALSE	['NI-siderophore']	11773	BGC0000940	desferrioxamin B/desferrioxamine E	Other	0.833333
NZ_RPRV01000015.1.region002	GCF_003984925.1	6.2	NZ_RPRV01000015.1	158183	168792	FALSE	['melanin']	10609	BGC0000700	istamycin	Saccharide	0.0597015
NZ_RPRV01000016.1.region001	GCF_003984925.1	7.1	NZ_RPRV01000016.1	326	71155	TRUE	['NRPS-like', 'T1PKS', 'NRPS']	70829	BGC0001455	antimycin	NRP+Polyketide	0.9375
NZ_RPRV01000016.1.region002	GCF_003984925.1	7.2	NZ_RPRV01000016.1	156756	174124	TRUE	['terpene']	17368	BGC0000664	isorenieratene	Terpene	0.857143
NZ_RPRV01000001.1.region001	GCF_003984925.1	11.1	NZ_RPRV01000001.1	187109	213040	FALSE	['terpene']	25931	BGC0000663	hopene	Terpene	1
NZ_RPRV01000001.1.region002	GCF_003984925.1	11.2	NZ_RPRV01000001.1	317148	412156	FALSE	['T1PKS']	95008	BGC0001785	streptovaricin	Polyketide	0.317073
NZ_RPRV01000001.1.region003	GCF_003984925.1	11.3	NZ_RPRV01000001.1	541453	562485	FALSE	['terpene']	21032	BGC0001204	versipelostatin	Polyketide	0.0571429
NZ_RPRV01000001.1.region004	GCF_003984925.1	11.4	NZ_RPRV01000001.1	575438	585654	FALSE	['RiPP-like']	10216	BGC0000518	informatipeptin	RiPP:Lanthipeptide	0.428571
NZ_RPRV01000001.1.region005	GCF_003984925.1	11.5	NZ_RPRV01000001.1	829311	886186	FALSE	['NRP-metallophore', 'NRPS']	56875	BGC0000325	coelichelin	NRP	1
NZ_RPRV01000001.1.region006	GCF_003984925.1	11.6	NZ_RPRV01000001.1	980053	1060661	FALSE	['NRP-metallophore', 'NRPS', 'lanthipeptide-class-i']	80608	BGC0000324	coelibactin	NRP	1
NZ_RPRV01000001.1.region007	GCF_003984925.1	11.7	NZ_RPRV01000001.1	1072309	1094892	FALSE	['lanthipeptide-class-iii']	22583	BGC0000551	SapB	RiPP:Lanthipeptide	1
NZ_RPRV01000020.1.region001	GCF_003984925.1	12.1	NZ_RPRV01000020.1	59234	71112	FALSE	['NI-siderophore']	11878
NZ_RPRV01000025.1.region001	GCF_003984925.1	17.1	NZ_RPRV01000025.1	0	35364	TRUE	['NRPS']	35364	BGC0001370	lipopeptide 8D1-1/lipopeptide 8D1-2	NRP	0.272727
NZ_RPRV01000025.1.region002	GCF_003984925.1	17.2	NZ_RPRV01000025.1	50823	63997	FALSE	['NI-siderophore']	13174	BGC0001732	paulomycin	Other	0.0943396
NZ_RPRV01000027.1.region001	GCF_003984925.1	19.1	NZ_RPRV01000027.1	6177	27356	TRUE	['indole']	21179	BGC0001294	7-prenylisatin	Other	0.833333
NZ_RPRV01000031.1.region001	GCF_003984925.1	24.1	NZ_RPRV01000031.1	0	56122	TRUE	['T1PKS', 'hglE-KS']	56122	BGC0000034	candicidin	NRP+Polyketide	0.0952381
NZ_RPRV01000035.1.region001	GCF_003984925.1	28.1	NZ_RPRV01000035.1	0	41591	TRUE	['T2PKS', 'butyrolactone']	41591	BGC0001596	fluostatins M-Q	Polyketide	0.488372
NZ_RPRV01000036.1.region001	GCF_003984925.1	29.1	NZ_RPRV01000036.1	0	37934	TRUE	['T1PKS']	37934	BGC0000151	stambomycin A/stambomycin B/stambomycin C/stambomycin D	Polyketide:Modular type I polyketide+Saccharide:Hybrid/tailoring saccharide	0.12
NZ_RPRV01000003.1.region001	GCF_003984925.1	33.1	NZ_RPRV01000003.1	147466	188573	FALSE	['T3PKS']	41107	BGC0002127	flaviolin/1,3,6,8-tetrahydroxynaphthalene	Polyketide	1
NZ_RPRV01000003.1.region002	GCF_003984925.1	33.2	NZ_RPRV01000003.1	431105	473115	FALSE	['NRPS-like']	42010	BGC0000432	streptothricin	NRP	1
NZ_RPRV01000004.1.region001	GCF_003984925.1	44.1	NZ_RPRV01000004.1	34113	54662	FALSE	['terpene']	20549	BGC0000242	lysolipin I	Polyketide	0.0434783
NZ_RPRV01000004.1.region002	GCF_003984925.1	44.2	NZ_RPRV01000004.1	362652	383774	FALSE	['indole']	21122	BGC0002128	5-dimethylallylindole-3-acetonitrile	Other	1
NZ_RPRV01000004.1.region003	GCF_003984925.1	44.3	NZ_RPRV01000004.1	441650	465890	FALSE	['terpene']	24240	BGC0000633	carotenoid	Terpene	0.545455
NZ_RPRV01000005.1.region001	GCF_003984925.1	48.1	NZ_RPRV01000005.1	0	22018	TRUE	['lanthipeptide-class-iii']	22018	BGC0000501	catenulipeptin	RiPP:Lanthipeptide	0.6
NZ_RPRV01000005.1.region002	GCF_003984925.1	48.2	NZ_RPRV01000005.1	74666	116999	FALSE	['lanthipeptide-class-v']	42333	BGC0002303	pristinin A3	RiPP	0.117647
NZ_RPRV01000005.1.region003	GCF_003984925.1	48.3	NZ_RPRV01000005.1	119102	160059	FALSE	['PKS-like', 'furan']	40957	BGC0000914	methylenomycin A	Other	0.0952381
NZ_RPRV01000005.1.region004	GCF_003984925.1	48.4	NZ_RPRV01000005.1	263504	307395	FALSE	['NRPS-like']	43891	BGC0000227	granaticin	Polyketide:Type II polyketide	0.0540541
NZ_RPRV01000006.1.region001	GCF_003984925.1	49.1	NZ_RPRV01000006.1	81655	154252	FALSE	['T2PKS']	72597	BGC0000271	spore pigment	Polyketide	0.666667
NZ_RPRV01000006.1.region002	GCF_003984925.1	49.2	NZ_RPRV01000006.1	189848	210940	FALSE	['terpene']	21092	BGC0000660	albaflavenone	Terpene	1
NZ_RPRV01000007.1.region001	GCF_003984925.1	50.1	NZ_RPRV01000007.1	186675	213129	FALSE	['lanthipeptide-class-i']	26454
NZ_RPRV01000007.1.region002	GCF_003984925.1	50.2	NZ_RPRV01000007.1	333766	374052	TRUE	['NRPS']	40286	BGC0000315	CDA1b/CDA2a/CDA2b/CDA3a/CDA3b/CDA4a/CDA4b	NRP:Lipopeptide:Ca+-dependent lipopeptide	0.425
NZ_RPRT01000011.1.region001	GCF_003984935.1	1.1	NZ_RPRT01000011.1	146154	187261	FALSE	['T3PKS']	41107	BGC0002127	flaviolin/1,3,6,8-tetrahydroxynaphthalene	Polyketide	1
NZ_RPRT01000015.1.region001	GCF_003984935.1	5.1	NZ_RPRT01000015.1	99868	111641	FALSE	['NI-siderophore']	11773	BGC0000940	desferrioxamin B/desferrioxamine E	Other	0.833333
NZ_RPRT01000015.1.region002	GCF_003984935.1	5.2	NZ_RPRT01000015.1	197462	208071	FALSE	['melanin']	10609	BGC0000700	istamycin	Saccharide	0.0597015
NZ_RPRT01000016.1.region001	GCF_003984935.1	6.1	NZ_RPRT01000016.1	115421	125820	FALSE	['ectoine']	10399	BGC0000853	ectoine	Other	1
NZ_RPRT01000019.1.region001	GCF_003984935.1	9.1	NZ_RPRT01000019.1	20	79898	TRUE	['T1PKS', 'NRPS-like', 'NRPS']	79878	BGC0001455	antimycin	NRP+Polyketide	0.9375
NZ_RPRT01000020.1.region001	GCF_003984935.1	10.1	NZ_RPRT01000020.1	0	40424	TRUE	['T1PKS']	40424	BGC0001785	streptovaricin	Polyketide	0.243902
NZ_RPRT01000001.1.region001	GCF_003984935.1	11.1	NZ_RPRT01000001.1	86667	159264	FALSE	['T2PKS']	72597	BGC0000271	spore pigment	Polyketide	0.666667
NZ_RPRT01000001.1.region002	GCF_003984935.1	11.2	NZ_RPRT01000001.1	194881	215973	FALSE	['terpene']	21092	BGC0000660	albaflavenone	Terpene	1
NZ_RPRT01000021.1.region001	GCF_003984935.1	12.1	NZ_RPRT01000021.1	0	35677	TRUE	['NRPS']	35677	BGC0001370	lipopeptide 8D1-1/lipopeptide 8D1-2	NRP	0.272727
NZ_RPRT01000021.1.region002	GCF_003984935.1	12.2	NZ_RPRT01000021.1	51172	64346	FALSE	['NI-siderophore']	13174	BGC0001732	paulomycin	Other	0.0943396
NZ_RPRT01000022.1.region001	GCF_003984935.1	13.1	NZ_RPRT01000022.1	0	108758	TRUE	['T1PKS', 'hglE-KS']	108758	BGC0002072	linearmycin A/linearmycin B/linearmycin C/linearmycin C	Polyketide:Modular type I polyketide	0.148148
NZ_RPRT01000002.1.region001	GCF_003984935.1	22.1	NZ_RPRT01000002.1	139397	256185	FALSE	['T2PKS', 'butyrolactone', 'NRPS-like']	116788	BGC0001596	fluostatins M-Q	Polyketide	0.767442
NZ_RPRT01000002.1.region002	GCF_003984935.1	22.2	NZ_RPRT01000002.1	419369	441952	FALSE	['lanthipeptide-class-iii']	22583	BGC0000551	SapB	RiPP:Lanthipeptide	1
NZ_RPRT01000002.1.region003	GCF_003984935.1	22.3	NZ_RPRT01000002.1	453625	527997	FALSE	['lanthipeptide-class-i', 'NRP-metallophore', 'NRPS']	74372	BGC0000324	coelibactin	NRP	1
NZ_RPRT01000002.1.region004	GCF_003984935.1	22.4	NZ_RPRT01000002.1	622108	680482	FALSE	['NRP-metallophore', 'NRPS']	58374	BGC0000325	coelichelin	NRP	1
NZ_RPRT01000002.1.region005	GCF_003984935.1	22.5	NZ_RPRT01000002.1	932431	942647	FALSE	['RiPP-like']	10216	BGC0000518	informatipeptin	RiPP:Lanthipeptide	0.428571
NZ_RPRT01000002.1.region006	GCF_003984935.1	22.6	NZ_RPRT01000002.1	955586	976618	FALSE	['terpene']	21032	BGC0001204	versipelostatin	Polyketide	0.0571429
NZ_RPRT01000032.1.region001	GCF_003984935.1	24.1	NZ_RPRT01000032.1	30232	47969	TRUE	['terpene']	17737	BGC0000664	isorenieratene	Terpene	1
NZ_RPRT01000036.1.region001	GCF_003984935.1	28.1	NZ_RPRT01000036.1	0	6354	TRUE	['NRPS']	6354
NZ_RPRT01000004.1.region001	GCF_003984935.1	34.1	NZ_RPRT01000004.1	0	22309	TRUE	['lanthipeptide-class-iii']	22309	BGC0000501	catenulipeptin	RiPP:Lanthipeptide	0.6
NZ_RPRT01000004.1.region002	GCF_003984935.1	34.2	NZ_RPRT01000004.1	74850	117183	FALSE	['lanthipeptide-class-v']	42333	BGC0002303	pristinin A3	RiPP	0.117647
NZ_RPRT01000004.1.region003	GCF_003984935.1	34.3	NZ_RPRT01000004.1	239835	283726	FALSE	['NRPS-like']	43891	BGC0000843	alanylclavam/2-hydroxymethylclavam/2-formyloxymethylclavam/clavam-2-carboxylate	Other:Non-NRP beta-lactam	0.125
NZ_RPRT01000005.1.region001	GCF_003984935.1	37.1	NZ_RPRT01000005.1	0	43419	TRUE	['T1PKS']	43419	BGC0000167	vicenistatin	Polyketide	0.55
NZ_RPRT01000005.1.region002	GCF_003984935.1	37.2	NZ_RPRT01000005.1	146883	173603	FALSE	['terpene']	26720	BGC0000663	hopene	Terpene	1
NZ_RPRT01000006.1.region001	GCF_003984935.1	38.1	NZ_RPRT01000006.1	51007	74458	FALSE	['terpene']	23451	BGC0000633	carotenoid	Terpene	0.545455
NZ_RPRT01000006.1.region002	GCF_003984935.1	38.2	NZ_RPRT01000006.1	133102	154224	FALSE	['indole']	21122	BGC0002128	5-dimethylallylindole-3-acetonitrile	Other	1
NZ_RPRT01000006.1.region003	GCF_003984935.1	38.3	NZ_RPRT01000006.1	462009	483701	FALSE	['terpene']	21692	BGC0000242	lysolipin I	Polyketide	0.0434783
NZ_RPRT01000008.1.region001	GCF_003984935.1	40.1	NZ_RPRT01000008.1	13028	35209	FALSE	['terpene']	22181	BGC0001181	geosmin	Terpene	1
NZ_RPRT01000008.1.region002	GCF_003984935.1	40.2	NZ_RPRT01000008.1	294397	306275	FALSE	['NI-siderophore']	11878
NZ_RPSC01000011.1.region001	GCF_003984965.1	2.1	NZ_RPSC01000011.1	0	113388	TRUE	['T1PKS', 'hglE-KS']	113388	BGC0002072	linearmycin A/linearmycin B/linearmycin C/linearmycin C	Polyketide:Modular type I polyketide	0.148148
NZ_RPSC01000011.1.region002	GCF_003984965.1	2.2	NZ_RPSC01000011.1	137927	158743	FALSE	['terpene']	20816	BGC0000960	azinomycin B	NRP+Polyketide	0.0638298
NZ_RPSC01000011.1.region003	GCF_003984965.1	2.3	NZ_RPSC01000011.1	181846	204429	FALSE	['lanthipeptide-class-iii']	22583	BGC0000551	SapB	RiPP:Lanthipeptide	1
NZ_RPSC01000011.1.region004	GCF_003984965.1	2.4	NZ_RPSC01000011.1	216212	295125	TRUE	['lanthipeptide-class-i', 'NRP-metallophore', 'NRPS']	78913	BGC0000324	coelibactin	NRP	1
NZ_RPSC01000012.1.region001	GCF_003984965.1	3.1	NZ_RPSC01000012.1	128	85641	TRUE	['T1PKS', 'NRPS-like', 'NRPS']	85513	BGC0001455	antimycin	NRP+Polyketide	0.9375
NZ_RPSC01000017.1.region001	GCF_003984965.1	8.1	NZ_RPSC01000017.1	14658	40242	FALSE	['terpene']	25584	BGC0000664	isorenieratene	Terpene	1
NZ_RPSC01000001.1.region001	GCF_003984965.1	11.1	NZ_RPSC01000001.1	369485	442082	FALSE	['T2PKS']	72597	BGC0000271	spore pigment	Polyketide	0.666667
NZ_RPSC01000001.1.region002	GCF_003984965.1	11.2	NZ_RPSC01000001.1	477742	498834	FALSE	['terpene']	21092	BGC0000660	albaflavenone	Terpene	1
NZ_RPSC01000020.1.region001	GCF_003984965.1	12.1	NZ_RPSC01000020.1	0	6939	TRUE	['NRPS']	6939
NZ_RPSC01000002.1.region001	GCF_003984965.1	18.1	NZ_RPSC01000002.1	59817	69954	FALSE	['NI-siderophore']	10137
NZ_RPSC01000002.1.region002	GCF_003984965.1	18.2	NZ_RPSC01000002.1	308063	328083	FALSE	['terpene']	20020	BGC0001181	geosmin	Terpene	1
NZ_RPSC01000002.1.region003	GCF_003984965.1	18.3	NZ_RPSC01000002.1	482253	495427	FALSE	['NI-siderophore']	13174	BGC0000341	enduracidin	NRP	0.0625
NZ_RPSC01000002.1.region004	GCF_003984965.1	18.4	NZ_RPSC01000002.1	519217	588370	FALSE	['NRPS']	69153	BGC0000315	CDA1b/CDA2a/CDA2b/CDA3a/CDA3b/CDA4a/CDA4b	NRP:Lipopeptide:Ca+-dependent lipopeptide	0.7
NZ_RPSC01000002.1.region005	GCF_003984965.1	18.5	NZ_RPSC01000002.1	925812	952532	FALSE	['terpene']	26720	BGC0000663	hopene	Terpene	1
NZ_RPSC01000002.1.region006	GCF_003984965.1	18.6	NZ_RPSC01000002.1	1055534	1150502	FALSE	['T1PKS']	94968	BGC0002634	vicenistatin	Polyketide+NRP+Other	0.7
NZ_RPSC01000003.1.region001	GCF_003984965.1	19.1	NZ_RPSC01000003.1	22895	135255	FALSE	['T2PKS', 'butyrolactone', 'NRPS-like']	112360	BGC0001596	fluostatins M-Q	Polyketide	0.767442
NZ_RPSC01000003.1.region002	GCF_003984965.1	19.2	NZ_RPSC01000003.1	598031	619153	FALSE	['indole']	21122	BGC0002128	5-dimethylallylindole-3-acetonitrile	Other	1
NZ_RPSC01000003.1.region003	GCF_003984965.1	19.3	NZ_RPSC01000003.1	677019	711986	FALSE	['terpene']	34967	BGC0001227	isorenieratene	Terpene	0.636364
NZ_RPSC01000004.1.region001	GCF_003984965.1	20.1	NZ_RPSC01000004.1	590128	600527	FALSE	['ectoine']	10399	BGC0000853	ectoine	Other	1
NZ_RPSC01000005.1.region001	GCF_003984965.1	21.1	NZ_RPSC01000005.1	132012	173119	FALSE	['T3PKS']	41107	BGC0002127	flaviolin/1,3,6,8-tetrahydroxynaphthalene	Polyketide	1
NZ_RPSC01000006.1.region001	GCF_003984965.1	22.1	NZ_RPSC01000006.1	130086	141859	FALSE	['NI-siderophore']	11773	BGC0000940	desferrioxamin B/desferrioxamine E	Other	0.833333
NZ_RPSC01000006.1.region002	GCF_003984965.1	22.2	NZ_RPSC01000006.1	227833	238442	FALSE	['melanin']	10609	BGC0000700	istamycin	Saccharide	0.0597015
NZ_RPSC01000008.1.region001	GCF_003984965.1	24.1	NZ_RPSC01000008.1	45109	66141	FALSE	['terpene']	21032	BGC0001204	versipelostatin	Polyketide	0.0571429
NZ_RPSC01000008.1.region002	GCF_003984965.1	24.2	NZ_RPSC01000008.1	79147	89363	FALSE	['RiPP-like']	10216	BGC0000518	informatipeptin	RiPP:Lanthipeptide	0.428571
NZ_RPSC01000008.1.region003	GCF_003984965.1	24.3	NZ_RPSC01000008.1	339125	397490	FALSE	['NRP-metallophore', 'NRPS']	58365	BGC0000325	coelichelin	NRP	1
NZ_RPSC01000009.1.region001	GCF_003984965.1	25.1	NZ_RPSC01000009.1	0	20128	TRUE	['lanthipeptide-class-iii']	20128	BGC0000501	catenulipeptin	RiPP:Lanthipeptide	0.6
NZ_RPSC01000009.1.region002	GCF_003984965.1	25.2	NZ_RPSC01000009.1	73060	115402	FALSE	['lanthipeptide-class-v']	42342	BGC0002303	pristinin A3	RiPP	0.117647
NZ_RPSC01000009.1.region003	GCF_003984965.1	25.3	NZ_RPSC01000009.1	249459	293356	FALSE	['NRPS-like']	43897	BGC0000843	alanylclavam/2-hydroxymethylclavam/2-formyloxymethylclavam/clavam-2-carboxylate	Other:Non-NRP beta-lactam	0.125
NZ_RPRW01000010.1.region001	GCF_003984975.1	1.1	NZ_RPRW01000010.1	57479	67695	FALSE	['RiPP-like']	10216	BGC0000518	informatipeptin	RiPP:Lanthipeptide	0.428571
NZ_RPRW01000010.1.region002	GCF_003984975.1	1.2	NZ_RPRW01000010.1	80698	101730	FALSE	['terpene']	21032	BGC0001204	versipelostatin	Polyketide	0.0571429
NZ_RPRW01000010.1.region003	GCF_003984975.1	1.3	NZ_RPRW01000010.1	231039	268136	TRUE	['T1PKS']	37097	BGC0001785	streptovaricin	Polyketide	0.219512
NZ_RPRW01000015.1.region001	GCF_003984975.1	6.1	NZ_RPRW01000015.1	144503	171223	FALSE	['terpene']	26720	BGC0000663	hopene	Terpene	1
NZ_RPRW01000016.1.region001	GCF_003984975.1	7.1	NZ_RPRW01000016.1	304	71100	TRUE	['T1PKS', 'NRPS-like', 'NRPS']	70796	BGC0001455	antimycin	NRP+Polyketide	0.9375
NZ_RPRW01000016.1.region002	GCF_003984975.1	7.2	NZ_RPRW01000016.1	188594	205910	TRUE	['terpene']	17316	BGC0000664	isorenieratene	Terpene	0.857143
NZ_RPRW01000017.1.region001	GCF_003984975.1	8.1	NZ_RPRW01000017.1	21282	62389	FALSE	['T3PKS']	41107	BGC0002127	flaviolin/1,3,6,8-tetrahydroxynaphthalene	Polyketide	1
NZ_RPRW01000019.1.region001	GCF_003984975.1	10.1	NZ_RPRW01000019.1	80747	91152	FALSE	['ectoine']	10405	BGC0002052	ectoine	Other:Ectoine	0.5
NZ_RPRW01000001.1.region001	GCF_003984975.1	11.1	NZ_RPRW01000001.1	183182	263170	FALSE	['NRPS']	79988	BGC0000315	CDA1b/CDA2a/CDA2b/CDA3a/CDA3b/CDA4a/CDA4b	NRP:Lipopeptide:Ca+-dependent lipopeptide	0.725
NZ_RPRW01000001.1.region002	GCF_003984975.1	11.2	NZ_RPRW01000001.1	278799	291709	FALSE	['NI-siderophore']	12910	BGC0001732	paulomycin	Other	0.0943396
NZ_RPRW01000001.1.region003	GCF_003984975.1	11.3	NZ_RPRW01000001.1	437312	459493	FALSE	['terpene']	22181	BGC0001181	geosmin	Terpene	1
NZ_RPRW01000001.1.region004	GCF_003984975.1	11.4	NZ_RPRW01000001.1	754635	766513	FALSE	['NI-siderophore']	11878
NZ_RPRW01000020.1.region001	GCF_003984975.1	12.1	NZ_RPRW01000020.1	50960	75199	FALSE	['terpene']	24239	BGC0000633	carotenoid	Terpene	0.545455
NZ_RPRW01000021.1.region001	GCF_003984975.1	13.1	NZ_RPRW01000021.1	0	57898	TRUE	['T1PKS']	57898	BGC0000167	vicenistatin	Polyketide	0.65
NZ_RPRW01000002.1.region001	GCF_003984975.1	22.1	NZ_RPRW01000002.1	169905	228297	FALSE	['NRP-metallophore', 'NRPS']	58392	BGC0000325	coelichelin	NRP	1
NZ_RPRW01000002.1.region002	GCF_003984975.1	22.2	NZ_RPRW01000002.1	346855	371450	FALSE	['lanthipeptide-class-i']	24595
NZ_RPRW01000002.1.region003	GCF_003984975.1	22.3	NZ_RPRW01000002.1	384869	407452	FALSE	['lanthipeptide-class-iii']	22583	BGC0000551	SapB	RiPP:Lanthipeptide	1
NZ_RPRW01000002.1.region004	GCF_003984975.1	22.4	NZ_RPRW01000002.1	588692	679675	TRUE	['NRPS-like', 'T2PKS', 'butyrolactone']	90983	BGC0000432	streptothricin	NRP	0.958333
NZ_RPRW01000030.1.region001	GCF_003984975.1	23.1	NZ_RPRW01000030.1	0	56304	TRUE	['hglE-KS', 'T1PKS']	56304	BGC0000034	candicidin	NRP+Polyketide	0.0952381
NZ_RPRW01000032.1.region001	GCF_003984975.1	25.1	NZ_RPRW01000032.1	0	49524	TRUE	['T1PKS']	49524	BGC0001670	monensin	Polyketide	0.2
NZ_RPRW01000003.1.region001	GCF_003984975.1	33.1	NZ_RPRW01000003.1	158526	181130	FALSE	['lanthipeptide-class-iii']	22604	BGC0000501	catenulipeptin	RiPP:Lanthipeptide	0.6
NZ_RPRW01000003.1.region002	GCF_003984975.1	33.2	NZ_RPRW01000003.1	234218	276560	FALSE	['lanthipeptide-class-v']	42342	BGC0002669	TVA-YJ-2	RiPP	0.047619
NZ_RPRW01000003.1.region003	GCF_003984975.1	33.3	NZ_RPRW01000003.1	396327	440218	FALSE	['NRPS-like']	43891	BGC0000843	alanylclavam/2-hydroxymethylclavam/2-formyloxymethylclavam/clavam-2-carboxylate	Other:Non-NRP beta-lactam	0.125
NZ_RPRW01000004.1.region001	GCF_003984975.1	43.1	NZ_RPRW01000004.1	451622	462021	FALSE	['ectoine']	10399	BGC0000853	ectoine	Other	1
NZ_RPRW01000006.1.region001	GCF_003984975.1	45.1	NZ_RPRW01000006.1	41776	53549	FALSE	['NI-siderophore']	11773	BGC0000940	desferrioxamin B/desferrioxamine E	Other	0.833333
NZ_RPRW01000006.1.region002	GCF_003984975.1	45.2	NZ_RPRW01000006.1	139488	150097	FALSE	['melanin']	10609	BGC0000700	istamycin	Saccharide	0.0597015
NZ_RPRW01000007.1.region001	GCF_003984975.1	46.1	NZ_RPRW01000007.1	29723	51415	FALSE	['terpene']	21692	BGC0000242	lysolipin I	Polyketide	0.0434783
NZ_RPRW01000007.1.region002	GCF_003984975.1	46.2	NZ_RPRW01000007.1	362417	383539	TRUE	['indole']	21122	BGC0002128	5-dimethylallylindole-3-acetonitrile	Other	1
NZ_RPRW01000009.1.region001	GCF_003984975.1	48.1	NZ_RPRW01000009.1	67369	139966	FALSE	['T2PKS']	72597	BGC0000271	spore pigment	Polyketide	0.666667
NZ_RPRW01000009.1.region002	GCF_003984975.1	48.2	NZ_RPRW01000009.1	179832	200924	FALSE	['terpene']	21092	BGC0000660	albaflavenone	Terpene	1
NZ_PDIQ01000001.1.region001	GCF_003989035.1	1.1	NZ_PDIQ01000001.1	321623	342631	FALSE	['terpene']	21008
NZ_PDIQ01000002.1.region001	GCF_003989035.1	2.1	NZ_PDIQ01000002.1	148778	171535	FALSE	['lanthipeptide-class-iii']	22757	BGC0000496	AmfS	RiPP:Lanthipeptide	1
NZ_PDIQ01000002.1.region002	GCF_003989035.1	2.2	NZ_PDIQ01000002.1	242378	297066	FALSE	['T1PKS', 'NRPS-like']	54688	BGC0000341	enduracidin	NRP	0.0625
NZ_PDIQ01000003.1.region001	GCF_003989035.1	3.1	NZ_PDIQ01000003.1	230697	288986	FALSE	['PKS-like', 'butyrolactone']	58289	BGC0001769	saquayamycin A	Polyketide	0.125
NZ_PDIQ01000003.1.region002	GCF_003989035.1	3.2	NZ_PDIQ01000003.1	428308	451623	FALSE	['lanthipeptide-class-ii']	23315	BGC0000554	SRO15-3108	RiPP:Lanthipeptide	0.8
NZ_PDIQ01000004.1.region001	GCF_003989035.1	4.1	NZ_PDIQ01000004.1	55412	78104	FALSE	['lassopeptide']	22692	BGC0000578	SRO15-2005	RiPP:Lassopeptide	0.625
NZ_PDIQ01000004.1.region002	GCF_003989035.1	4.2	NZ_PDIQ01000004.1	209582	224798	FALSE	['ectoine', 'butyrolactone']	15216	BGC0001778	showdomycin	Other	0.470588
NZ_PDIQ01000005.1.region001	GCF_003989035.1	5.1	NZ_PDIQ01000005.1	67265	77664	FALSE	['ectoine']	10399	BGC0000853	ectoine	Other	1
NZ_PDIQ01000007.1.region001	GCF_003989035.1	7.1	NZ_PDIQ01000007.1	70140	81919	FALSE	['NI-siderophore']	11779	BGC0000941	desferrioxamin B	Other	1
NZ_PDIQ01000008.1.region001	GCF_003989035.1	8.1	NZ_PDIQ01000008.1	94895	109628	FALSE	['NI-siderophore']	14733	BGC0002683	schizokinen	Other	0.2
NZ_PDIQ01000013.1.region001	GCF_003989035.1	13.1	NZ_PDIQ01000013.1	30971	80594	FALSE	['NRPS', 'T1PKS']	49623	BGC0000290	A-47934	NRP:Glycopeptide	0.117647
NZ_PDIQ01000013.1.region002	GCF_003989035.1	13.2	NZ_PDIQ01000013.1	160194	201247	FALSE	['T3PKS']	41053	BGC0000282	alkylresorcinol	Polyketide	1
NZ_PDIQ01000013.1.region003	GCF_003989035.1	13.3	NZ_PDIQ01000013.1	240207	250687	FALSE	['melanin']	10480	BGC0000911	melanin	Other	1
NZ_PDIQ01000013.1.region004	GCF_003989035.1	13.4	NZ_PDIQ01000013.1	253152	262625	FALSE	['RiPP-like']	9473	BGC0002115	streptamidine	RiPP:Other	0.666667
NZ_PDIQ01000013.1.region005	GCF_003989035.1	13.5	NZ_PDIQ01000013.1	295474	316803	FALSE	['terpene']	21329	BGC0001580	ebelactone	Polyketide	0.0833333
NZ_PDIQ01000013.1.region006	GCF_003989035.1	13.6	NZ_PDIQ01000013.1	439673	498616	FALSE	['RiPP-like', 'NRPS', 'T1PKS']	58943	BGC0001043	SGR PTMs/SGR PTM Compound b/SGR PTM Compound c/SGR PTM Compound d	NRP+Polyketide	1
NZ_PDIQ01000014.1.region001	GCF_003989035.1	14.1	NZ_PDIQ01000014.1	177518	202809	FALSE	['terpene']	25291	BGC0001456	isorenieratene	Terpene	0.875
NZ_PDIQ01000018.1.region001	GCF_003989035.1	18.1	NZ_PDIQ01000018.1	235050	299790	FALSE	['NRPS', 'T1PKS', 'NRPS-like']	64740	BGC0001329	rakicidin D	Polyketide+NRP:Cyclic depsipeptide	0.105263
NZ_PDIQ01000018.1.region002	GCF_003989035.1	18.2	NZ_PDIQ01000018.1	380282	434421	FALSE	['NRPS']	54139	BGC0001363	ralsolamycin	NRP+Polyketide	0.4
NZ_PDIQ01000019.1.region001	GCF_003989035.1	19.1	NZ_PDIQ01000019.1	358422	379526	FALSE	['terpene']	21104	BGC0000273	steffimycin D	Polyketide:Type II polyketide+Saccharide:Hybrid/tailoring saccharide	0.194444
NZ_PDIQ01000021.1.region001	GCF_003989035.1	21.1	NZ_PDIQ01000021.1	248761	275335	FALSE	['terpene']	26574	BGC0000663	hopene	Terpene	0.692308
NZ_PDIQ01000023.1.region001	GCF_003989035.1	23.1	NZ_PDIQ01000023.1	25103	66222	FALSE	['T3PKS']	41119	BGC0000087	lasalocid	Polyketide	0.0943396
NZ_PDIQ01000024.1.region001	GCF_003989035.1	24.1	NZ_PDIQ01000024.1	19110	138635	FALSE	['terpene', 'NRP-metallophore', 'NRPS']	119525	BGC0000368	griseobactin	NRP	1.07692
NZ_PDIQ01000024.1.region002	GCF_003989035.1	24.2	NZ_PDIQ01000024.1	154953	195221	TRUE	['T2PKS', 'PKS-like', 'T1PKS']	40268	BGC0000233	hedamycin	Polyketide	0.53125
NZ_PDIQ01000028.1.region001	GCF_003989035.1	28.1	NZ_PDIQ01000028.1	6056	28270	TRUE	['terpene']	22214	BGC0001181	geosmin	Terpene	1
NZ_PDIQ01000028.1.region002	GCF_003989035.1	28.2	NZ_PDIQ01000028.1	62302	73247	FALSE	['butyrolactone']	10945	BGC0000038	coelimycin P1	Polyketide:Modular type I polyketide	0.166667
NZ_PDIQ01000030.1.region001	GCF_003989035.1	30.1	NZ_PDIQ01000030.1	26337	44439	TRUE	['terpene']	18102	BGC0000195	alnumycin A/alnumycin B/alnumycin C/alnumycin P/prealnumycin/thalnumycin A/thalnumycin B/K1115A/1,6-dihydro-8-propylanthraquinone	Polyketide:Type II polyketide	0.09375
NZ_CP029042.1.region001	GCF_003994375.1	1.1	NZ_CP029042.1	17168	68999	FALSE	['nucleoside', 'NAPAA', 'butyrolactone']	51831	BGC0002174	ε-Poly-L-lysine	NRP	1
NZ_CP029042.1.region002	GCF_003994375.1	1.2	NZ_CP029042.1	384098	405946	FALSE	['lassopeptide']	21848
NZ_CP029042.1.region003	GCF_003994375.1	1.3	NZ_CP029042.1	430914	498640	FALSE	['NRPS', 'LAP', 'thiopeptide', 'CDPS']	67726	BGC0001020	muraymycin C1	NRP+Polyketide	0.236842
NZ_CP029042.1.region004	GCF_003994375.1	1.4	NZ_CP029042.1	538622	548994	FALSE	['RiPP-like']	10372
NZ_CP029042.1.region005	GCF_003994375.1	1.5	NZ_CP029042.1	594118	828818	FALSE	['T1PKS', 'NRPS-like', 'PKS-like', 'oligosaccharide', 'transAT-PKS']	234700	BGC0001856	caniferolide A/caniferolide B/caniferolide C/caniferolide D	Polyketide:Modular type I polyketide	0.645161
NZ_CP029042.1.region006	GCF_003994375.1	1.6	NZ_CP029042.1	863874	906994	FALSE	['T3PKS', 'lanthipeptide-class-iii']	43120	BGC0000551	SapB	RiPP:Lanthipeptide	1
NZ_CP029042.1.region007	GCF_003994375.1	1.7	NZ_CP029042.1	1005949	1042690	FALSE	['NAPAA']	36741	BGC0000431	stenothricin	NRP:Cyclic depsipeptide	0.136364
NZ_CP029042.1.region008	GCF_003994375.1	1.8	NZ_CP029042.1	1078961	1086367	FALSE	['RiPP-like']	7406	BGC0002497	hexacosalactone A	Other	0.0454545
NZ_CP029042.1.region009	GCF_003994375.1	1.9	NZ_CP029042.1	1118463	1190979	FALSE	['T2PKS']	72516	BGC0000271	spore pigment	Polyketide	0.833333
NZ_CP029042.1.region010	GCF_003994375.1	1.1	NZ_CP029042.1	1210845	1388016	FALSE	['NRP-metallophore', 'NRPS', 'melanin', 'T1PKS']	177171	BGC0001477	lydicamycin	NRP+Polyketide:Modular type I polyketide	0.96
NZ_CP029042.1.region011	GCF_003994375.1	1.11	NZ_CP029042.1	1527061	1539513	FALSE	['NI-siderophore']	12452	BGC0002466	peucechelin	NRP	0.25
NZ_CP029042.1.region012	GCF_003994375.1	1.12	NZ_CP029042.1	1615117	1638619	FALSE	['blactam']	23502	BGC0001151	valclavam/(-)-2-(2-hydroxyethyl)clavam	Other:Non-NRP beta-lactam	0.642857
NZ_CP029042.1.region013	GCF_003994375.1	1.13	NZ_CP029042.1	2221747	2230573	FALSE	['NI-siderophore']	8826	BGC0001478	desferrioxamine E	Other	1
NZ_CP029042.1.region014	GCF_003994375.1	1.14	NZ_CP029042.1	2319227	2329644	FALSE	['ectoine']	10417	BGC0002052	ectoine	Other:Ectoine	1
NZ_CP029042.1.region015	GCF_003994375.1	1.15	NZ_CP029042.1	3279880	3324607	FALSE	['T1PKS']	44727	BGC0002358	cyclofaulknamycin	Polyketide	0.291667
NZ_CP029042.1.region016	GCF_003994375.1	1.16	NZ_CP029042.1	3938491	3961008	FALSE	['lanthipeptide-class-iii']	22517	BGC0000678	pentalenolactone	Terpene	0.153846
NZ_CP029042.1.region017	GCF_003994375.1	1.17	NZ_CP029042.1	4039966	4062984	FALSE	['lanthipeptide-class-i']	23018
NZ_CP029042.1.region018	GCF_003994375.1	1.18	NZ_CP029042.1	4520041	4537633	FALSE	['terpene']	17592
NZ_CP029042.1.region019	GCF_003994375.1	1.19	NZ_CP029042.1	4956616	4978225	FALSE	['terpene']	21609	BGC0000144	salinomycin	Polyketide:Modular type I polyketide	0.0612245
NZ_CP029042.1.region020	GCF_003994375.1	1.2	NZ_CP029042.1	5134933	5219055	FALSE	['thioamitides', 'LAP', 'thiopeptide', 'NRPS', 'lassopeptide', 'NRPS-like']	84122	BGC0002676	skyllamycin D/skyllamycin E	NRP	0.0921053
NZ_CP029042.1.region021	GCF_003994375.1	1.21	NZ_CP029042.1	5848081	5867980	FALSE	['terpene']	19899	BGC0002541	notonesomycin A	Other	0.0508475
NZ_CP029042.1.region022	GCF_003994375.1	1.22	NZ_CP029042.1	6747643	6762338	FALSE	['NI-siderophore']	14695	BGC0002683	schizokinen	Other	0.2
NZ_CP029042.1.region023	GCF_003994375.1	1.23	NZ_CP029042.1	6948185	6958456	FALSE	['butyrolactone']	10271
NZ_CP029042.1.region024	GCF_003994375.1	1.24	NZ_CP029042.1	7432678	7439760	FALSE	['butyrolactone']	7082
NZ_CP029042.1.region025	GCF_003994375.1	1.25	NZ_CP029042.1	7469842	7491138	FALSE	['indole']	21296	BGC0000315	CDA1b/CDA2a/CDA2b/CDA3a/CDA3b/CDA4a/CDA4b	NRP:Lipopeptide:Ca+-dependent lipopeptide	0.15
NZ_CP029042.1.region026	GCF_003994375.1	1.26	NZ_CP029042.1	7516651	7557962	FALSE	['NRPS-like']	41311	BGC0000957	mycotrienin I	NRP+Polyketide	0.0769231
NZ_CP029042.1.region027	GCF_003994375.1	1.27	NZ_CP029042.1	7808550	7834001	FALSE	['terpene']	25451	BGC0000663	hopene	Terpene	0.692308
NZ_CP029042.1.region028	GCF_003994375.1	1.28	NZ_CP029042.1	7953818	8005747	FALSE	['hglE-KS', 'T1PKS']	51929	BGC0002497	hexacosalactone A	Other	0.0909091
NZ_CP029042.1.region029	GCF_003994375.1	1.29	NZ_CP029042.1	8104694	8118145	FALSE	['aminopolycarboxylic-acid']	13451	BGC0002568	EDHA	Other	0.888889
NZ_CP029042.1.region030	GCF_003994375.1	1.3	NZ_CP029042.1	8163024	8187573	FALSE	['lanthipeptide-class-i']	24549
NZ_CP029042.1.region031	GCF_003994375.1	1.31	NZ_CP029042.1	8254650	8266585	FALSE	['RiPP-like']	11935
NZ_CP029042.1.region032	GCF_003994375.1	1.32	NZ_CP029042.1	8556759	8567731	FALSE	['butyrolactone']	10972	BGC0001083	merochlorin A/merochlorin B/deschloro-merochlorin A/deschloro-merochlorin B/isochloro-merochlorin B/dichloro-merochlorin B/merochlorin D/merochlorin C	Terpene+Polyketide:Type III polyketide	0.0487805
NZ_CP029042.1.region033	GCF_003994375.1	1.33	NZ_CP029042.1	8629591	8687263	FALSE	['NRPS-like', 'NRPS', 'other']	57672	BGC0002051	antipain	NRP	1
NZ_CP029042.1.region034	GCF_003994375.1	1.34	NZ_CP029042.1	8720528	8746092	FALSE	['terpene']	25564	BGC0000664	isorenieratene	Terpene	1
NZ_CP029042.1.region035	GCF_003994375.1	1.35	NZ_CP029042.1	8945433	8969380	FALSE	['amglyccycl']	23947	BGC0000724	streptomycin	Saccharide	0.518519
NZ_CP034687.1.region001	GCF_003994395.1	1.1	NZ_CP034687.1	22298	41980	FALSE	['RRE-containing']	19682	BGC0002016	lugdunomycin	Polyketide	0.0740741
NZ_CP034687.1.region002	GCF_003994395.1	1.2	NZ_CP034687.1	42617	51079	FALSE	['ectoine']	8462	BGC0000853	ectoine	Other	0.75
NZ_CP034687.1.region003	GCF_003994395.1	1.3	NZ_CP034687.1	107904	220724	FALSE	['NRPS-like', 'T2PKS', 'ladderane']	112820	BGC0001072	simocyclinone D8	Saccharide+Polyketide:Modular type I polyketide+Polyketide:Type II polyketide+Other:Aminocoumarin	0.44
NZ_CP034687.1.region004	GCF_003994395.1	1.4	NZ_CP034687.1	641694	662817	FALSE	['lanthipeptide-class-iii']	21123	BGC0000518	informatipeptin	RiPP:Lanthipeptide	0.714286
NZ_CP034687.1.region005	GCF_003994395.1	1.5	NZ_CP034687.1	696148	716134	FALSE	['terpene']	19986	BGC0001877	cyphomycin	Polyketide	0.0277778
NZ_CP034687.1.region006	GCF_003994395.1	1.6	NZ_CP034687.1	805482	897099	FALSE	['T1PKS', 'hglE-KS', 'RiPP-like']	91617	BGC0000111	neocarzilin A/neocarzilin B	Polyketide	0.857143
NZ_CP034687.1.region007	GCF_003994395.1	1.7	NZ_CP034687.1	1083830	1095914	FALSE	['phosphonate']	12084
NZ_CP034687.1.region008	GCF_003994395.1	1.8	NZ_CP034687.1	1154743	1165059	FALSE	['RiPP-like']	10316
NZ_CP034687.1.region009	GCF_003994395.1	1.9	NZ_CP034687.1	1177743	1223735	FALSE	['NRPS']	45992	BGC0002697	clipibicyclene/azabicyclene B/azabicyclene C/azabicyclene D	NRP+Polyketide	0.222222
NZ_CP034687.1.region010	GCF_003994395.1	1.1	NZ_CP034687.1	1237038	1262854	FALSE	['terpene']	25816	BGC0000663	hopene	Terpene	0.923077
NZ_CP034687.1.region011	GCF_003994395.1	1.11	NZ_CP034687.1	1686610	1698690	FALSE	['NI-siderophore']	12080
NZ_CP034687.1.region012	GCF_003994395.1	1.12	NZ_CP034687.1	1768659	1810935	FALSE	['betalactone', 'NRPS-like']	42276	BGC0002096	tetrachlorizine	Polyketide	0.0909091
NZ_CP034687.1.region013	GCF_003994395.1	1.13	NZ_CP034687.1	1866244	1938724	FALSE	['T2PKS', 'PKS-like', 'NRPS-like']	72480	BGC0002141	trioxacarcin A	Polyketide	0.696429
NZ_CP034687.1.region014	GCF_003994395.1	1.14	NZ_CP034687.1	2030906	2049323	FALSE	['terpene']	18417	BGC0001181	geosmin	Terpene	1
NZ_CP034687.1.region015	GCF_003994395.1	1.15	NZ_CP034687.1	2192361	2213876	FALSE	['RRE-containing']	21515
NZ_CP034687.1.region016	GCF_003994395.1	1.16	NZ_CP034687.1	2279985	2321627	FALSE	['NRPS-like']	41642	BGC0000375	indigoidine	NRP	1
NZ_CP034687.1.region017	GCF_003994395.1	1.17	NZ_CP034687.1	2489396	2500547	FALSE	['NI-siderophore']	11151
NZ_CP034687.1.region018	GCF_003994395.1	1.18	NZ_CP034687.1	3061359	3082205	FALSE	['terpene']	20846	BGC0000660	albaflavenone	Terpene	1
NZ_CP034687.1.region019	GCF_003994395.1	1.19	NZ_CP034687.1	5424901	5436803	FALSE	['RiPP-like']	11902
NZ_CP034687.1.region020	GCF_003994395.1	1.2	NZ_CP034687.1	5507745	5519515	FALSE	['NI-siderophore']	11770	BGC0000940	desferrioxamin B/desferrioxamine E	Other	0.833333
NZ_CP034687.1.region021	GCF_003994395.1	1.21	NZ_CP034687.1	5632815	5643328	FALSE	['melanin']	10513	BGC0000909	melanin	Other	0.6
NZ_CP034687.1.region022	GCF_003994395.1	1.22	NZ_CP034687.1	6724799	6735210	FALSE	['ectoine']	10411	BGC0002052	ectoine	Other:Ectoine	1
NZ_CP034687.1.region023	GCF_003994395.1	1.23	NZ_CP034687.1	6947056	6980911	FALSE	['NAPAA']	33855	BGC0002174	ε-Poly-L-lysine	NRP	1
NZ_CP034687.1.region024	GCF_003994395.1	1.24	NZ_CP034687.1	7482380	7523442	FALSE	['T3PKS']	41062	BGC0002127	flaviolin/1,3,6,8-tetrahydroxynaphthalene	Polyketide	1
NZ_CP034687.1.region025	GCF_003994395.1	1.25	NZ_CP034687.1	7530582	7715884	FALSE	['T1PKS', 'NRPS-like']	185302	BGC0000034	candicidin	NRP+Polyketide	1.04762
NZ_CP034687.1.region026	GCF_003994395.1	1.26	NZ_CP034687.1	7779581	7800286	FALSE	['nucleoside']	20705
NZ_CP034687.1.region027	GCF_003994395.1	1.27	NZ_CP034687.1	7822138	7951207	FALSE	['T1PKS', 'NRPS-like', 'NRPS', 'PKS-like']	129069	BGC0001433	argimycin PI/argimycin PII/nigrifactin/argimycin PIV/argimycin PV/argimycin PVI/argimycin PIX	Polyketide:Modular type I polyketide	0.243243
NZ_CP034687.1.region028	GCF_003994395.1	1.28	NZ_CP034687.1	8101688	8168617	FALSE	['NRP-metallophore', 'NRPS']	66929	BGC0001351	cahuitamycin A/cahuitamycin B/cahuitamycin C	NRP	0.625
NZ_CP034687.1.region029	GCF_003994395.1	1.29	NZ_CP034687.1	8221347	8232349	FALSE	['butyrolactone']	11002
NZ_CP034687.1.region030	GCF_003994395.1	1.3	NZ_CP034687.1	8503471	8555140	FALSE	['NRPS']	51669	BGC0001840	detoxin S1	NRP+Polyketide	0.333333
NZ_CP034687.1.region031	GCF_003994395.1	1.31	NZ_CP034687.1	8622822	8687723	FALSE	['NRPS', 'lanthipeptide-class-i', 'lanthipeptide-class-ii']	64901
NZ_CP034687.1.region032	GCF_003994395.1	1.32	NZ_CP034687.1	8809803	8903204	FALSE	['PKS-like', 'terpene', 'lipolanthine', 'lanthipeptide-class-iii']	93401	BGC0000065	rustmicin	Polyketide:Iterative type I polyketide	0.333333
NZ_CP034687.1.region033	GCF_003994395.1	1.33	NZ_CP034687.1	8914707	8963414	TRUE	['NRPS-like']	48707	BGC0001628	JBIR-78/JBIR-95	NRP	0.444444
NZ_RHJB01000010.1.region001	GCF_004000405.1	2.1	NZ_RHJB01000010.1	183605	229527	FALSE	['NRPS-like', 'NRPS']	45922	BGC0000953	amicetin	Saccharide:Aminoglycoside	0.0833333
NZ_RHJB01000012.1.region001	GCF_004000405.1	4.1	NZ_RHJB01000012.1	43660	54530	FALSE	['butyrolactone']	10870	BGC0000038	coelimycin P1	Polyketide:Modular type I polyketide	0.166667
NZ_RHJB01000012.1.region002	GCF_004000405.1	4.2	NZ_RHJB01000012.1	80563	102777	FALSE	['terpene']	22214	BGC0001181	geosmin	Terpene	1
NZ_RHJB01000012.1.region003	GCF_004000405.1	4.3	NZ_RHJB01000012.1	105914	221858	TRUE	['transAT-PKS', 'PKS-like', 'T1PKS', 'NRPS', 'NRP-metallophore']	115944	BGC0000368	griseobactin	NRP	1
NZ_RHJB01000013.1.region001	GCF_004000405.1	5.1	NZ_RHJB01000013.1	45474	56848	FALSE	['RiPP-like']	11374	BGC0002115	streptamidine	RiPP:Other	0.666667
NZ_RHJB01000013.1.region002	GCF_004000405.1	5.2	NZ_RHJB01000013.1	57672	68134	FALSE	['melanin']	10462	BGC0000911	melanin	Other	1
NZ_RHJB01000013.1.region003	GCF_004000405.1	5.3	NZ_RHJB01000013.1	101982	143035	FALSE	['T3PKS']	41053	BGC0000282	alkylresorcinol	Polyketide	1
NZ_RHJB01000014.1.region001	GCF_004000405.1	6.1	NZ_RHJB01000014.1	143677	166366	FALSE	['lassopeptide']	22689	BGC0001634	keywimysin	RiPP	1
NZ_RHJB01000016.1.region001	GCF_004000405.1	8.1	NZ_RHJB01000016.1	96988	111724	FALSE	['NI-siderophore']	14736	BGC0002683	schizokinen	Other	0.2
NZ_RHJB01000019.1.region001	GCF_004000405.1	11.1	NZ_RHJB01000019.1	107368	142242	FALSE	['LAP', 'thiopeptide', 'RRE-containing']	34874
NZ_RHJB01000019.1.region002	GCF_004000405.1	11.2	NZ_RHJB01000019.1	145983	156385	TRUE	['ectoine']	10402	BGC0000853	ectoine	Other	0.5
NZ_RHJB01000002.1.region001	GCF_004000405.1	12.1	NZ_RHJB01000002.1	0	47551	TRUE	['NRPS', 'RiPP-like', 'T1PKS']	47551	BGC0002365	10-epi-HSAF/10-epi-3-deOH-HSAF/10-epi-maltophilin/10-epi-xanthobaccin C/10-epi-hydroxymaltophilin/10-epi-FI-2	Other+Polyketide	1
NZ_RHJB01000002.1.region002	GCF_004000405.1	12.2	NZ_RHJB01000002.1	64839	163862	FALSE	['T1PKS']	99023	BGC0000028	bafilomycin B1	Polyketide:Modular type I polyketide	1
NZ_RHJB01000002.1.region003	GCF_004000405.1	12.3	NZ_RHJB01000002.1	193157	219731	FALSE	['terpene']	26574	BGC0000663	hopene	Terpene	0.692308
NZ_RHJB01000021.1.region001	GCF_004000405.1	14.1	NZ_RHJB01000021.1	0	16949	TRUE	['lanthipeptide-class-iii']	16949	BGC0000496	AmfS	RiPP:Lanthipeptide	1
NZ_RHJB01000023.1.region001	GCF_004000405.1	16.1	NZ_RHJB01000023.1	49105	101735	FALSE	['T1PKS', 'NRPS', 'thiopeptide', 'LAP']	52630	BGC0000606	lactazole	RiPP:Thiopeptide	0.333333
NZ_RHJB01000023.1.region002	GCF_004000405.1	16.2	NZ_RHJB01000023.1	111923	137495	TRUE	['terpene']	25572	BGC0000664	isorenieratene	Terpene	1
NZ_RHJB01000025.1.region001	GCF_004000405.1	18.1	NZ_RHJB01000025.1	19501	60620	FALSE	['T3PKS']	41119	BGC0001310	naringenin	Polyketide:Type III polyketide	1
NZ_RHJB01000026.1.region001	GCF_004000405.1	19.1	NZ_RHJB01000026.1	6380	50265	FALSE	['NRPS']	43885	BGC0002452	leucomycin	Polyketide	0.117647
NZ_RHJB01000027.1.region001	GCF_004000405.1	20.1	NZ_RHJB01000027.1	66599	87694	TRUE	['terpene']	21095	BGC0000273	steffimycin D	Polyketide:Type II polyketide+Saccharide:Hybrid/tailoring saccharide	0.194444
NZ_RHJB01000003.1.region001	GCF_004000405.1	23.1	NZ_RHJB01000003.1	329359	349686	FALSE	['RRE-containing']	20327	BGC0000595	SCO-2138	RiPP	0.142857
NZ_RHJB01000032.1.region001	GCF_004000405.1	26.1	NZ_RHJB01000032.1	27661	59056	TRUE	['lanthipeptide-class-iii', 'lanthipeptide-class-ii']	31395
NZ_RHJB01000033.1.region001	GCF_004000405.1	27.1	NZ_RHJB01000033.1	10149	31127	FALSE	['terpene']	20978
NZ_RHJB01000035.1.region001	GCF_004000405.1	29.1	NZ_RHJB01000035.1	0	30271	TRUE	['T3PKS']	30271
NZ_RHJB01000036.1.region001	GCF_004000405.1	30.1	NZ_RHJB01000036.1	0	54178	TRUE	['NRP-metallophore', 'NRPS', 'melanin']	54178	BGC0000325	coelichelin	NRP	0.818182
NZ_RHJB01000004.1.region001	GCF_004000405.1	34.1	NZ_RHJB01000004.1	226463	241784	FALSE	['ectoine', 'butyrolactone']	15321	BGC0001778	showdomycin	Other	0.470588
NZ_RHJB01000005.1.region001	GCF_004000405.1	45.1	NZ_RHJB01000005.1	302148	312547	FALSE	['ectoine']	10399	BGC0000853	ectoine	Other	1
NZ_RHJB01000008.1.region001	GCF_004000405.1	58.1	NZ_RHJB01000008.1	46742	101166	FALSE	['NRPS']	54424	BGC0002433	azotobactin D	NRP	0.166667
NZ_RHJB01000009.1.region001	GCF_004000405.1	59.1	NZ_RHJB01000009.1	117883	161780	FALSE	['NRPS-like']	43897	BGC0000469	bottromycin A2	RiPP:Bottromycin	0.393939
NZ_RHJB01000009.1.region002	GCF_004000405.1	59.2	NZ_RHJB01000009.1	234017	245796	FALSE	['NI-siderophore']	11779	BGC0000941	desferrioxamin B	Other	1
NZ_RZYA01000011.1.region001	GCF_004005495.1	2.1	NZ_RZYA01000011.1	52287	63085	FALSE	['RiPP-like']	10798
NZ_RZYA01000011.1.region002	GCF_004005495.1	2.2	NZ_RZYA01000011.1	150320	222833	FALSE	['T2PKS']	72513	BGC0000271	spore pigment	Polyketide	0.833333
NZ_RZYA01000012.1.region001	GCF_004005495.1	3.1	NZ_RZYA01000012.1	67439	77844	FALSE	['ectoine']	10405	BGC0002052	ectoine	Other:Ectoine	1
NZ_RZYA01000001.1.region001	GCF_004005495.1	11.1	NZ_RZYA01000001.1	11353	26313	TRUE	['NI-siderophore']	14960	BGC0002470	synechobactin C9/synechobactin C11/synechobactin 13/synechobactin 14/synechobactin 16/synechobactin A/synechobactin B/synechobactin C	Other	0.0952381
NZ_RZYA01000001.1.region002	GCF_004005495.1	11.2	NZ_RZYA01000001.1	51586	92756	FALSE	['T3PKS', 'terpene']	41170	BGC0001083	merochlorin A/merochlorin B/deschloro-merochlorin A/deschloro-merochlorin B/isochloro-merochlorin B/dichloro-merochlorin B/merochlorin D/merochlorin C	Terpene+Polyketide:Type III polyketide	0.170732
NZ_RZYA01000001.1.region003	GCF_004005495.1	11.3	NZ_RZYA01000001.1	285471	305345	FALSE	['terpene']	19874	BGC0001181	geosmin	Terpene	1
NZ_RZYA01000001.1.region004	GCF_004005495.1	11.4	NZ_RZYA01000001.1	728839	739067	FALSE	['RiPP-like']	10228	BGC0002497	hexacosalactone A	Other	0.0454545
NZ_RZYA01000001.1.region005	GCF_004005495.1	11.5	NZ_RZYA01000001.1	815408	842091	FALSE	['terpene']	26683	BGC0000663	hopene	Terpene	0.923077
NZ_RZYA01000024.1.region001	GCF_004005495.1	16.1	NZ_RZYA01000024.1	28085	49156	FALSE	['terpene']	21071	BGC0000660	albaflavenone	Terpene	1
NZ_RZYA01000029.1.region001	GCF_004005495.1	21.1	NZ_RZYA01000029.1	0	53696	TRUE	['T2PKS', 'PKS-like', 'RiPP-like', 'betalactone']	53696	BGC0002141	trioxacarcin A	Polyketide	0.517857
NZ_RZYA01000002.1.region001	GCF_004005495.1	22.1	NZ_RZYA01000002.1	84620	125661	FALSE	['T3PKS']	41041	BGC0001905	violapyrone B	Polyketide	0.285714
NZ_RZYA01000002.1.region002	GCF_004005495.1	22.2	NZ_RZYA01000002.1	255651	289560	FALSE	['NAPAA']	33909	BGC0002174	ε-Poly-L-lysine	NRP	1
NZ_RZYA01000002.1.region003	GCF_004005495.1	22.3	NZ_RZYA01000002.1	651977	673360	TRUE	['terpene']	21383	BGC0000658	2-methylisoborneol	Terpene	1
NZ_RZYA01000003.1.region001	GCF_004005495.1	33.1	NZ_RZYA01000003.1	334597	375644	FALSE	['PKS-like', 'butyrolactone']	41047	BGC0002090	undecylprodigiosin/metacycloprodigiosin	NRP+Polyketide:Modular type I polyketide	0.130435
NZ_RZYA01000003.1.region002	GCF_004005495.1	33.2	NZ_RZYA01000003.1	476348	486783	FALSE	['melanin']	10435	BGC0000700	istamycin	Saccharide	0.0895522
NZ_RZYA01000006.1.region001	GCF_004005495.1	53.1	NZ_RZYA01000006.1	120068	131841	FALSE	['NI-siderophore']	11773	BGC0000940	desferrioxamin B/desferrioxamine E	Other	0.833333
NZ_RZYA01000007.1.region001	GCF_004005495.1	54.1	NZ_RZYA01000007.1	249771	294181	FALSE	['NRPS']	44410	BGC0000503	cinnamycin	RiPP:Lanthipeptide	0.142857
NZ_ML138678.1.region001	GCF_004028635.1	1.1	NZ_ML138678.1	375968	409847	FALSE	['NAPAA']	33879	BGC0002174	ε-Poly-L-lysine	NRP	1
NZ_ML138678.1.region002	GCF_004028635.1	1.2	NZ_ML138678.1	844701	865943	FALSE	['amglyccycl']	21242	BGC0000691	acarbose	Saccharide	0.107143
NZ_ML138678.1.region003	GCF_004028635.1	1.3	NZ_ML138678.1	1161826	1172324	FALSE	['melanin']	10498	BGC0000700	istamycin	Saccharide	0.0447761
NZ_ML138678.1.region004	GCF_004028635.1	1.4	NZ_ML138678.1	1276566	1288426	FALSE	['NI-siderophore']	11860	BGC0000940	desferrioxamin B/desferrioxamine E	Other	0.833333
NZ_ML138678.1.region005	GCF_004028635.1	1.5	NZ_ML138678.1	1322725	1343028	FALSE	['RRE-containing']	20303	BGC0000937	fosfazinomycin A/fosfazinomycin B	Other	0.210526
NZ_RQJW01000003.1.region001	GCF_004028635.1	2.1	NZ_RQJW01000003.1	138902	227823	FALSE	['T1PKS', 'NRPS']	88921	BGC0001598	foxicin A/foxicin B/foxicin C/foxicin	NRP+Polyketide	0.121951
NZ_RQJW01000003.1.region002	GCF_004028635.1	2.2	NZ_RQJW01000003.1	313910	335551	FALSE	['melanin', 'terpene']	21641	BGC0000908	melanin	Other	0.571429
NZ_RQJW01000003.1.region003	GCF_004028635.1	2.3	NZ_RQJW01000003.1	686166	749066	FALSE	['T1PKS', 'NRPS-like']	62900	BGC0000163	tetronasin	Polyketide	0.0576923
NZ_RQJW01000003.1.region004	GCF_004028635.1	2.4	NZ_RQJW01000003.1	1016029	1073711	FALSE	['NRPS']	57682	BGC0001567	cysteoamide	NRP	0.727273
NZ_RQJW01000003.1.region005	GCF_004028635.1	2.5	NZ_RQJW01000003.1	1146670	1209458	FALSE	['NRPS']	62788	BGC0002358	cyclofaulknamycin	Polyketide	0.75
NZ_RQJW01000004.1.region001	GCF_004028635.1	3.1	NZ_RQJW01000004.1	166811	178356	FALSE	['NI-siderophore']	11545
NZ_RQJW01000004.1.region002	GCF_004028635.1	3.2	NZ_RQJW01000004.1	269965	296294	FALSE	['lanthipeptide-class-i']	26329
NZ_RQJW01000004.1.region003	GCF_004028635.1	3.3	NZ_RQJW01000004.1	369430	419140	FALSE	['T1PKS', 'NRPS-like', 'transAT-PKS-like']	49710	BGC0000971	cinnabaramide A	NRP+Polyketide:Modular type I polyketide	0.181818
NZ_RQJW01000004.1.region004	GCF_004028635.1	3.4	NZ_RQJW01000004.1	564596	592511	FALSE	['butyrolactone', 'terpene']	27915	BGC0000850	γ-butyrolactone	Other	1
NZ_RQJW01000006.1.region001	GCF_004028635.1	5.1	NZ_RQJW01000006.1	241195	263302	FALSE	['redox-cofactor']	22107	BGC0001100	lankacidin C	NRP+Polyketide	0.133333
NZ_RQJW01000007.1.region001	GCF_004028635.1	6.1	NZ_RQJW01000007.1	261197	300126	FALSE	['CDPS', 'thioamitides']	38929	BGC0002504	nocardiopsistin A/nocardiopsistin B/nocardiopsistin C	Polyketide	0.0909091
NZ_RQJW01000008.1.region001	GCF_004028635.1	7.1	NZ_RQJW01000008.1	125682	148228	FALSE	['lassopeptide']	22546	BGC0001550	citrulassin D	RiPP	1
NZ_RQJW01000008.1.region002	GCF_004028635.1	7.2	NZ_RQJW01000008.1	163737	220108	FALSE	['lanthipeptide-class-iii', 'NRPS-like', 'NRPS']	56371	BGC0000706	kanamycin	Saccharide	0.846154
NZ_RQJW01000008.1.region003	GCF_004028635.1	7.3	NZ_RQJW01000008.1	381914	404530	FALSE	['lanthipeptide-class-iii']	22616	BGC0000551	SapB	RiPP:Lanthipeptide	0.75
NZ_RQJW01000009.1.region001	GCF_004028635.1	8.1	NZ_RQJW01000009.1	138079	159165	FALSE	['terpene']	21086	BGC0000660	albaflavenone	Terpene	1
NZ_RQJW01000009.1.region002	GCF_004028635.1	8.2	NZ_RQJW01000009.1	238116	294868	FALSE	['NRPS']	56752	BGC0000379	glycinocin A	NRP	0.0697674
NZ_RQJW01000009.1.region003	GCF_004028635.1	8.3	NZ_RQJW01000009.1	330333	402852	FALSE	['T2PKS']	72519	BGC0000271	spore pigment	Polyketide	0.75
NZ_RQJW01000010.1.region001	GCF_004028635.1	9.1	NZ_RQJW01000010.1	120088	161911	FALSE	['NRPS-like']	41823
NZ_RQJW01000010.1.region002	GCF_004028635.1	9.2	NZ_RQJW01000010.1	274730	318273	FALSE	['NRPS-like']	43543
NZ_RQJW01000015.1.region001	GCF_004028635.1	13.1	NZ_RQJW01000015.1	20831	48704	FALSE	['lanthipeptide-class-iii', 'RiPP-like']	27873	BGC0000518	informatipeptin	RiPP:Lanthipeptide	1
NZ_RQJW01000016.1.region001	GCF_004028635.1	14.1	NZ_RQJW01000016.1	7335	29237	TRUE	['terpene']	21902
NZ_RQJW01000016.1.region002	GCF_004028635.1	14.2	NZ_RQJW01000016.1	53034	103626	FALSE	['NRPS', 'T1PKS']	50592	BGC0002725	prunipeptin	RiPP	1
NZ_ML138680.1.region001	GCF_004028635.1	15.1	NZ_ML138680.1	0	34184	TRUE	['T1PKS']	34184	BGC0001649	lavendiol	Polyketide	0.0645161
NZ_ML138680.1.region002	GCF_004028635.1	15.2	NZ_ML138680.1	44409	96967	FALSE	['aminopolycarboxylic-acid', 'NRPS', 'terpene']	52558	BGC0002568	EDHA	Other	0.888889
NZ_ML138680.1.region003	GCF_004028635.1	15.3	NZ_ML138680.1	106555	138810	FALSE	['betalactone']	32255	BGC0000093	meilingmycin	Polyketide	0.0326087
NZ_ML138680.1.region004	GCF_004028635.1	15.4	NZ_ML138680.1	146790	159917	TRUE	['NI-siderophore']	13127
NZ_RQJW01000019.1.region001	GCF_004028635.1	16.1	NZ_RQJW01000019.1	91689	102094	FALSE	['ectoine']	10405	BGC0000853	ectoine	Other	1
NZ_RQJW01000020.1.region001	GCF_004028635.1	17.1	NZ_RQJW01000020.1	100771	127417	FALSE	['terpene']	26646	BGC0000663	hopene	Terpene	0.923077
NZ_RQJW01000022.1.region001	GCF_004028635.1	19.1	NZ_RQJW01000022.1	0	37609	TRUE	['T1PKS']	37609	BGC0000159	tautomycin	Polyketide:Modular type I polyketide	0.0689655
NZ_RQJW01000026.1.region001	GCF_004028635.1	23.1	NZ_RQJW01000026.1	0	53007	TRUE	['T2PKS']	53007	BGC0000194	actinorhodin	Polyketide:Type II polyketide	1
NZ_CP028719.1.region001	GCF_004104485.1	1.1	NZ_CP028719.1	138501	294709	FALSE	['T1PKS', 'NRPS']	156208	BGC0002032	pentamycin	Polyketide	1
NZ_CP028719.1.region002	GCF_004104485.1	1.2	NZ_CP028719.1	318240	361269	FALSE	['NRPS']	43029	BGC0001574	diisonitrile antibiotic SF2768	NRP	0.666667
NZ_CP028719.1.region003	GCF_004104485.1	1.3	NZ_CP028719.1	373593	420539	FALSE	['T1PKS', 'NRPS-like']	46946	BGC0001877	cyphomycin	Polyketide	0.0416667
NZ_CP028719.1.region004	GCF_004104485.1	1.4	NZ_CP028719.1	580526	601410	FALSE	['terpene']	20884
NZ_CP028719.1.region005	GCF_004104485.1	1.5	NZ_CP028719.1	998300	1064188	FALSE	['other', 'NRPS']	65888	BGC0000296	actinomycin D	NRP	0.642857
NZ_CP028719.1.region006	GCF_004104485.1	1.6	NZ_CP028719.1	1202785	1230872	FALSE	['crocagin']	28087	BGC0001598	foxicin A/foxicin B/foxicin C/foxicin	NRP+Polyketide	0.121951
NZ_CP028719.1.region007	GCF_004104485.1	1.7	NZ_CP028719.1	1390588	1398451	FALSE	['ectoine']	7863	BGC0002097	kosinostatin	NRP+Polyketide:Type II polyketide+Saccharide:Hybrid/tailoring saccharide	0.104167
NZ_CP028719.1.region008	GCF_004104485.1	1.8	NZ_CP028719.1	1398498	1503726	FALSE	['NRPS', 'NAPAA']	105228	BGC0000431	stenothricin	NRP:Cyclic depsipeptide	0.318182
NZ_CP028719.1.region009	GCF_004104485.1	1.9	NZ_CP028719.1	1507658	1548723	FALSE	['T3PKS']	41065	BGC0002127	flaviolin/1,3,6,8-tetrahydroxynaphthalene	Polyketide	1
NZ_CP028719.1.region010	GCF_004104485.1	1.1	NZ_CP028719.1	1595921	1647628	FALSE	['T1PKS', 'hglE-KS']	51707	BGC0002497	hexacosalactone A	Other	0.136364
NZ_CP028719.1.region011	GCF_004104485.1	1.11	NZ_CP028719.1	2297144	2307555	FALSE	['ectoine']	10411	BGC0000853	ectoine	Other	1
NZ_CP028719.1.region012	GCF_004104485.1	1.12	NZ_CP028719.1	3007105	3029796	FALSE	['lanthipeptide-class-iii']	22691
NZ_CP028719.1.region013	GCF_004104485.1	1.13	NZ_CP028719.1	3221142	3231748	FALSE	['melanin']	10606	BGC0000909	melanin	Other	0.6
NZ_CP028719.1.region014	GCF_004104485.1	1.14	NZ_CP028719.1	3306752	3317650	FALSE	['NI-siderophore']	10898	BGC0000940	desferrioxamin B/desferrioxamine E	Other	0.833333
NZ_CP028719.1.region015	GCF_004104485.1	1.15	NZ_CP028719.1	3486456	3509010	FALSE	['lassopeptide']	22554	BGC0002006	albusnodin	RiPP	1
NZ_CP028719.1.region016	GCF_004104485.1	1.16	NZ_CP028719.1	3990709	4063221	FALSE	['T2PKS', 'T1PKS']	72512	BGC0000271	spore pigment	Polyketide	0.833333
NZ_CP028719.1.region017	GCF_004104485.1	1.17	NZ_CP028719.1	5572482	5592549	FALSE	['terpene']	20067	BGC0002012	julichrome Q3-3/julichrome Q3-5	Polyketide	0.25
NZ_CP028719.1.region018	GCF_004104485.1	1.18	NZ_CP028719.1	5893049	5912951	FALSE	['terpene']	19902
NZ_CP028719.1.region019	GCF_004104485.1	1.19	NZ_CP028719.1	6202253	6280560	FALSE	['NRPS', 'T1PKS', 'NI-siderophore']	78307	BGC0000236	kinamycin	Polyketide	0.25
NZ_CP028719.1.region020	GCF_004104485.1	1.2	NZ_CP028719.1	6412075	6469601	FALSE	['other', 'T1PKS', 'PKS-like']	57526	BGC0000093	meilingmycin	Polyketide	0.0543478
NZ_CP028719.1.region021	GCF_004104485.1	1.21	NZ_CP028719.1	6564460	6585881	FALSE	['terpene']	21421	BGC0001181	geosmin	Terpene	1
NZ_CP028719.1.region022	GCF_004104485.1	1.22	NZ_CP028719.1	6654960	6676016	FALSE	['furan']	21056	BGC0000914	methylenomycin A	Other	0.190476
NZ_CP028719.1.region023	GCF_004104485.1	1.23	NZ_CP028719.1	6707423	6767801	FALSE	['T1PKS', 'NRPS', 'RRE-containing']	60378	BGC0000093	meilingmycin	Polyketide	0.0217391
NZ_CP028719.1.region024	GCF_004104485.1	1.24	NZ_CP028719.1	6771534	6833637	FALSE	['NI-siderophore', 'NRPS']	62103	BGC0002078	omnipeptin	NRP:Cyclic depsipeptide	0.175
NZ_CP028719.1.region025	GCF_004104485.1	1.25	NZ_CP028719.1	7062162	7200318	FALSE	['NRP-metallophore', 'NRPS', 'PKS-like', 'NRPS-like', 'betalactone', 'phosphonate']	138156	BGC0002095	leupeptin Pr/leupeptin Ac	NRP	1.125
NZ_CP028719.1.region026	GCF_004104485.1	1.26	NZ_CP028719.1	7295465	7348145	FALSE	['terpene', 'thiopeptide', 'LAP']	52680	BGC0000663	hopene	Terpene	0.923077
NZ_CP028719.1.region027	GCF_004104485.1	1.27	NZ_CP028719.1	7502515	7552149	FALSE	['transAT-PKS-like', 'NRPS-like', 'T1PKS']	49634	BGC0000971	cinnabaramide A	NRP+Polyketide:Modular type I polyketide	0.181818
NZ_CP028719.1.region028	GCF_004104485.1	1.28	NZ_CP028719.1	7710609	7774840	FALSE	['NRPS', 'lanthipeptide-class-i', 'lanthipeptide-class-ii']	64231	BGC0000963	bleomycin	NRP:Glycopeptide+Polyketide:Modular type I polyketide+Saccharide:Hybrid/tailoring saccharide	0.15625
NZ_CP028719.1.region029	GCF_004104485.1	1.29	NZ_CP028719.1	7793176	7854897	FALSE	['NRP-metallophore', 'NRPS']	61721	BGC0000392	mirubactin	NRP	0.785714
NZ_CP028719.1.region030	GCF_004104485.1	1.3	NZ_CP028719.1	7882637	7923866	FALSE	['T1PKS']	41229	BGC0000163	tetronasin	Polyketide	0.0384615
NZ_CP028719.1.region031	GCF_004104485.1	1.31	NZ_CP028719.1	7989147	7999363	FALSE	['RiPP-like']	10216	BGC0000518	informatipeptin	RiPP:Lanthipeptide	0.285714
NZ_CP028719.1.region032	GCF_004104485.1	1.32	NZ_CP028719.1	8097270	8126712	FALSE	['betalactone']	29442	BGC0001152	fusaricidin B	Polyketide+NRP:Lipopeptide	0.25
NZ_CP028719.1.region033	GCF_004104485.1	1.33	NZ_CP028719.1	8188475	8272863	FALSE	['NRPS', 'T1PKS', 'NRPS-like']	84388	BGC0002662	petrichorin A/petrichorin B	NRP	0.149254
NZ_CP028719.1.region034	GCF_004104485.1	1.34	NZ_CP028719.1	8275261	8296536	FALSE	['terpene']	21275	BGC0001580	ebelactone	Polyketide	0.0555556
NZ_CP028719.1.region035	GCF_004104485.1	1.35	NZ_CP028719.1	8342773	8384147	FALSE	['other', 'lanthipeptide-class-iv']	41374	BGC0000288	A-503083 A/A-503083 B/A-503083 E/A-503083 F	NRP	0.0727273
NZ_CP028834.1.region001	GCF_004104505.1	1.1	NZ_CP028834.1	33182	39756	FALSE	['RiPP-like']	6574
NZ_CP028834.1.region002	GCF_004104505.1	1.2	NZ_CP028834.1	361147	400641	FALSE	['T3PKS']	39494	BGC0001454	germicidin	Other	1
NZ_CP028834.1.region003	GCF_004104505.1	1.3	NZ_CP028834.1	521355	541935	FALSE	['terpene']	20580
NZ_CP028834.1.region004	GCF_004104505.1	1.4	NZ_CP028834.1	697688	723050	FALSE	['lanthipeptide-class-iii', 'RiPP-like']	25362	BGC0000518	informatipeptin	RiPP:Lanthipeptide	1
NZ_CP028834.1.region005	GCF_004104505.1	1.5	NZ_CP028834.1	1280551	1305578	FALSE	['terpene']	25027	BGC0000663	hopene	Terpene	0.923077
NZ_CP028834.1.region006	GCF_004104505.1	1.6	NZ_CP028834.1	1750947	1763790	FALSE	['NI-siderophore']	12843	BGC0001732	paulomycin	Other	0.0943396
NZ_CP028834.1.region007	GCF_004104505.1	1.7	NZ_CP028834.1	1838670	1872496	FALSE	['NAPAA']	33826	BGC0000431	stenothricin	NRP:Cyclic depsipeptide	0.181818
NZ_CP028834.1.region008	GCF_004104505.1	1.8	NZ_CP028834.1	1902947	1919370	FALSE	['terpene']	16423	BGC0001181	geosmin	Terpene	1
NZ_CP028834.1.region009	GCF_004104505.1	1.9	NZ_CP028834.1	1943848	1954187	FALSE	['butyrolactone']	10339	BGC0000850	γ-butyrolactone	Other	0.666667
NZ_CP028834.1.region010	GCF_004104505.1	1.1	NZ_CP028834.1	2098284	2176103	FALSE	['T1PKS', 'NRPS', 'NRPS-like']	77819	BGC0000960	azinomycin B	NRP+Polyketide	0.553191
NZ_CP028834.1.region011	GCF_004104505.1	1.11	NZ_CP028834.1	2252363	2262240	FALSE	['NI-siderophore']	9877
NZ_CP028834.1.region012	GCF_004104505.1	1.12	NZ_CP028834.1	3521550	3541311	FALSE	['butyrolactone']	19761	BGC0001771	scleric acid	NRP	0.235294
NZ_CP028834.1.region013	GCF_004104505.1	1.13	NZ_CP028834.1	3955773	3977988	FALSE	['lanthipeptide-class-i']	22215	BGC0002669	TVA-YJ-2	RiPP	0.0714286
NZ_CP028834.1.region014	GCF_004104505.1	1.14	NZ_CP028834.1	5262540	5274313	FALSE	['NI-siderophore']	11773	BGC0000940	desferrioxamin B/desferrioxamine E	Other	0.833333
NZ_CP028834.1.region015	GCF_004104505.1	1.15	NZ_CP028834.1	5359739	5370252	FALSE	['melanin']	10513	BGC0000910	melanin	Other	1
NZ_CP028834.1.region016	GCF_004104505.1	1.16	NZ_CP028834.1	5569428	5640649	FALSE	['T2PKS', 'oligosaccharide', 'PKS-like', 'RiPP-like']	71221	BGC0002461	aureonuclemycin	Polyketide	0.536585
NZ_CP028834.1.region017	GCF_004104505.1	1.17	NZ_CP028834.1	5800616	5827063	FALSE	['lanthipeptide-class-i']	26447
NZ_CP028834.1.region018	GCF_004104505.1	1.18	NZ_CP028834.1	6117679	6164420	FALSE	['PKS-like']	46741	BGC0002378	coprisamide C/coprisamide D	NRP	0.173913
NZ_CP028834.1.region019	GCF_004104505.1	1.19	NZ_CP028834.1	6643798	6654203	FALSE	['ectoine']	10405	BGC0000853	ectoine	Other	1
NZ_CP028834.1.region020	GCF_004104505.1	1.2	NZ_CP028834.1	6905211	6939081	FALSE	['NAPAA']	33870	BGC0002174	ε-Poly-L-lysine	NRP	1
NZ_CP028834.1.region021	GCF_004104505.1	1.21	NZ_CP028834.1	6977272	6995729	FALSE	['terpene']	18457	BGC0000256	pradimicin-A	Polyketide	0.0714286
NZ_CP028834.1.region022	GCF_004104505.1	1.22	NZ_CP028834.1	7452213	7474380	FALSE	['redox-cofactor']	22167	BGC0002143	griseusin	Polyketide	0.153846
NZ_CP028834.1.region023	GCF_004104505.1	1.23	NZ_CP028834.1	7492159	7533173	FALSE	['T3PKS']	41014	BGC0002127	flaviolin/1,3,6,8-tetrahydroxynaphthalene	Polyketide	1
NZ_CP028834.1.region024	GCF_004104505.1	1.24	NZ_CP028834.1	7653562	7729168	FALSE	['T2PKS', 'T1PKS', 'NRPS-like']	75606	BGC0000271	spore pigment	Polyketide	0.833333
NZ_CP028834.1.region025	GCF_004104505.1	1.25	NZ_CP028834.1	8157296	8178346	FALSE	['terpene']	21050	BGC0001580	ebelactone	Polyketide	0.0555556
NZ_QANQ01000002.1.region001	GCF_004115015.1	2.1	NZ_QANQ01000002.1	41780	48354	FALSE	['RiPP-like']	6574
NZ_QANQ01000002.1.region002	GCF_004115015.1	2.2	NZ_QANQ01000002.1	369745	409239	FALSE	['T3PKS']	39494	BGC0001454	germicidin	Other	1
NZ_QANQ01000002.1.region003	GCF_004115015.1	2.3	NZ_QANQ01000002.1	529953	550533	FALSE	['terpene']	20580
NZ_QANQ01000002.1.region004	GCF_004115015.1	2.4	NZ_QANQ01000002.1	706286	731648	FALSE	['lanthipeptide-class-iii', 'RiPP-like']	25362	BGC0000518	informatipeptin	RiPP:Lanthipeptide	1
NZ_QANQ01000002.1.region005	GCF_004115015.1	2.5	NZ_QANQ01000002.1	1289149	1314176	FALSE	['terpene']	25027	BGC0000663	hopene	Terpene	0.923077
NZ_QANQ01000002.1.region006	GCF_004115015.1	2.6	NZ_QANQ01000002.1	1759545	1772388	FALSE	['NI-siderophore']	12843	BGC0001732	paulomycin	Other	0.0943396
NZ_QANQ01000002.1.region007	GCF_004115015.1	2.7	NZ_QANQ01000002.1	1847268	1881094	FALSE	['NAPAA']	33826	BGC0000431	stenothricin	NRP:Cyclic depsipeptide	0.181818
NZ_QANQ01000002.1.region008	GCF_004115015.1	2.8	NZ_QANQ01000002.1	1911545	1927968	FALSE	['terpene']	16423	BGC0001181	geosmin	Terpene	1
NZ_QANQ01000002.1.region009	GCF_004115015.1	2.9	NZ_QANQ01000002.1	1952446	1962785	FALSE	['butyrolactone']	10339	BGC0000850	γ-butyrolactone	Other	0.666667
NZ_QANQ01000002.1.region010	GCF_004115015.1	2.1	NZ_QANQ01000002.1	2106882	2184701	FALSE	['T1PKS', 'NRPS', 'NRPS-like']	77819	BGC0000960	azinomycin B	NRP+Polyketide	0.553191
NZ_QANQ01000002.1.region011	GCF_004115015.1	2.11	NZ_QANQ01000002.1	2260961	2270838	FALSE	['NI-siderophore']	9877
NZ_QANQ01000002.1.region012	GCF_004115015.1	2.12	NZ_QANQ01000002.1	3530147	3549908	FALSE	['butyrolactone']	19761	BGC0001771	scleric acid	NRP	0.235294
NZ_QANQ01000002.1.region013	GCF_004115015.1	2.13	NZ_QANQ01000002.1	3964370	3986585	FALSE	['lanthipeptide-class-i']	22215	BGC0002669	TVA-YJ-2	RiPP	0.0714286
NZ_QANQ01000002.1.region014	GCF_004115015.1	2.14	NZ_QANQ01000002.1	5271137	5282910	FALSE	['NI-siderophore']	11773	BGC0000940	desferrioxamin B/desferrioxamine E	Other	0.833333
NZ_QANQ01000002.1.region015	GCF_004115015.1	2.15	NZ_QANQ01000002.1	5368336	5378849	FALSE	['melanin']	10513	BGC0000910	melanin	Other	1
NZ_QANQ01000002.1.region016	GCF_004115015.1	2.16	NZ_QANQ01000002.1	5578025	5649246	FALSE	['T2PKS', 'oligosaccharide', 'PKS-like', 'RiPP-like']	71221	BGC0002461	aureonuclemycin	Polyketide	0.536585
NZ_QANQ01000002.1.region017	GCF_004115015.1	2.17	NZ_QANQ01000002.1	5809213	5835660	FALSE	['lanthipeptide-class-i']	26447
NZ_QANQ01000002.1.region018	GCF_004115015.1	2.18	NZ_QANQ01000002.1	6126276	6173017	FALSE	['PKS-like']	46741	BGC0002378	coprisamide C/coprisamide D	NRP	0.173913
NZ_QANQ01000002.1.region019	GCF_004115015.1	2.19	NZ_QANQ01000002.1	6652395	6662800	FALSE	['ectoine']	10405	BGC0000853	ectoine	Other	1
NZ_QANQ01000002.1.region020	GCF_004115015.1	2.2	NZ_QANQ01000002.1	6913808	6947678	FALSE	['NAPAA']	33870	BGC0002174	ε-Poly-L-lysine	NRP	1
NZ_QANQ01000002.1.region021	GCF_004115015.1	2.21	NZ_QANQ01000002.1	6985869	7004326	FALSE	['terpene']	18457	BGC0000256	pradimicin-A	Polyketide	0.0714286
NZ_QANQ01000002.1.region022	GCF_004115015.1	2.22	NZ_QANQ01000002.1	7460810	7482977	FALSE	['redox-cofactor']	22167	BGC0002143	griseusin	Polyketide	0.153846
NZ_QANQ01000002.1.region023	GCF_004115015.1	2.23	NZ_QANQ01000002.1	7500756	7541770	FALSE	['T3PKS']	41014	BGC0002127	flaviolin/1,3,6,8-tetrahydroxynaphthalene	Polyketide	1
NZ_QANQ01000002.1.region024	GCF_004115015.1	2.24	NZ_QANQ01000002.1	7662159	7737765	FALSE	['T2PKS', 'T1PKS', 'NRPS-like']	75606	BGC0000271	spore pigment	Polyketide	0.833333
NZ_QANQ01000002.1.region025	GCF_004115015.1	2.25	NZ_QANQ01000002.1	8165893	8186943	FALSE	['terpene']	21050	BGC0001580	ebelactone	Polyketide	0.0555556
NZ_RWGV01000012.1.region001	GCF_004123705.1	1.1	NZ_RWGV01000012.1	506492	580727	FALSE	['T1PKS', 'NRPS']	74235	BGC0000150	sporolide A/sporolide B	NRP+Polyketide:Enediyne type I polyketide	0.510638
NZ_RWGV01000012.1.region002	GCF_004123705.1	1.2	NZ_RWGV01000012.1	688821	710000	FALSE	['RRE-containing']	21179
NZ_RWGV01000012.1.region003	GCF_004123705.1	1.3	NZ_RWGV01000012.1	1149434	1208442	FALSE	['ladderane', 'NRPS']	59008	BGC0002100	colibrimycin	NRP+Other	0.211538
NZ_RWGV01000003.1.region001	GCF_004123705.1	4.1	NZ_RWGV01000003.1	6860	70178	TRUE	['NRP-metallophore', 'NRPS']	63318	BGC0000324	coelibactin	NRP	1
NZ_RWGV01000005.1.region001	GCF_004123705.1	5.1	NZ_RWGV01000005.1	32160	42574	FALSE	['melanin']	10414	BGC0000700	istamycin	Saccharide	0.0447761
NZ_RWGV01000005.1.region002	GCF_004123705.1	5.2	NZ_RWGV01000005.1	116811	141552	FALSE	['terpene']	24741	BGC0000664	isorenieratene	Terpene	0.857143
NZ_RWGV01000011.1.region001	GCF_004123705.1	11.1	NZ_RWGV01000011.1	25928	73614	TRUE	['NRP-metallophore', 'NRPS']	47686	BGC0000368	griseobactin	NRP	0.615385
NZ_RWGV01000023.1.region001	GCF_004123705.1	12.1	NZ_RWGV01000023.1	657027	701032	FALSE	['NRPS']	44005	BGC0002362	loseolamycin A1/loseolamycin A2	Polyketide	0.12
NZ_RWGV01000033.1.region001	GCF_004123705.1	23.1	NZ_RWGV01000033.1	454292	476986	FALSE	['lanthipeptide-class-iii']	22694	BGC0000496	AmfS	RiPP:Lanthipeptide	1
NZ_RWGV01000025.1.region001	GCF_004123705.1	25.1	NZ_RWGV01000025.1	0	16792	TRUE	['T1PKS']	16792	BGC0001967	acyldepsipeptide 1	NRP+Polyketide	0.105263
NZ_RWGV01000028.1.region001	GCF_004123705.1	28.1	NZ_RWGV01000028.1	0	12754	TRUE	['NRPS', 'T3PKS']	12754	BGC0001233	feglymycin	NRP	0.210526
NZ_RWGV01000029.1.region001	GCF_004123705.1	29.1	NZ_RWGV01000029.1	0	12901	TRUE	['NRPS', 'NRPS-like']	12901	BGC0002448	Q6402A	NRP	0.05
NZ_RWGV01000040.1.region001	GCF_004123705.1	33.1	NZ_RWGV01000040.1	23520	44789	FALSE	['terpene']	21269	BGC0002012	julichrome Q3-3/julichrome Q3-5	Polyketide	0.25
NZ_RWGV01000040.1.region002	GCF_004123705.1	33.2	NZ_RWGV01000040.1	408842	458256	FALSE	['NRPS', 'T1PKS']	49414	BGC0001043	SGR PTMs/SGR PTM Compound b/SGR PTM Compound c/SGR PTM Compound d	NRP+Polyketide	1
NZ_RWGV01000047.1.region001	GCF_004123705.1	40.1	NZ_RWGV01000047.1	10094	25603	TRUE	['NI-siderophore']	15509	BGC0002683	schizokinen	Other	0.2
NZ_RWGV01000047.1.region002	GCF_004123705.1	40.2	NZ_RWGV01000047.1	402138	455432	TRUE	['NRP-metallophore', 'NRPS']	53294	BGC0000423	scabichelin	NRP	1
NZ_RWGV01000050.1.region001	GCF_004123705.1	46.1	NZ_RWGV01000050.1	52198	132222	FALSE	['terpene', 'T2PKS']	80024	BGC0000225	frenolicin B	Polyketide	1
NZ_RWGV01000050.1.region002	GCF_004123705.1	46.2	NZ_RWGV01000050.1	163255	216484	FALSE	['hglE-KS', 'T1PKS']	53229	BGC0001131	ambactin	NRP	0.25
NZ_RWGV01000051.1.region001	GCF_004123705.1	47.1	NZ_RWGV01000051.1	26163	48623	FALSE	['terpene']	22460	BGC0000661	geosmin	Terpene	0.666667
NZ_RWGV01000051.1.region002	GCF_004123705.1	47.2	NZ_RWGV01000051.1	300085	311090	FALSE	['butyrolactone']	11005
NZ_RWGV01000052.1.region001	GCF_004123705.1	48.1	NZ_RWGV01000052.1	77237	87636	FALSE	['ectoine']	10399	BGC0000853	ectoine	Other	1
NZ_QBDT01000001.1.region001	GCF_004124325.1	1.1	NZ_QBDT01000001.1	252887	278149	FALSE	['lanthipeptide-class-iii', 'RiPP-like']	25262	BGC0000518	informatipeptin	RiPP:Lanthipeptide	1.14286
NZ_QBDT01000001.1.region002	GCF_004124325.1	1.2	NZ_QBDT01000001.1	304207	323136	FALSE	['terpene']	18929	BGC0001877	cyphomycin	Polyketide	0.0277778
NZ_QBDT01000001.1.region003	GCF_004124325.1	1.3	NZ_QBDT01000001.1	745291	770066	FALSE	['terpene']	24775	BGC0000663	hopene	Terpene	0.923077
NZ_QBDT01000001.1.region004	GCF_004124325.1	1.4	NZ_QBDT01000001.1	1068412	1111829	FALSE	['T1PKS', 'terpene']	43417	BGC0001762	rubrolone A/rubrolone B	Alkaloid	0.111111
NZ_QBDT01000001.1.region005	GCF_004124325.1	1.5	NZ_QBDT01000001.1	1136635	1149744	FALSE	['NI-siderophore']	13109	BGC0001731	paulomycin	Other	0.0943396
NZ_QBDT01000001.1.region006	GCF_004124325.1	1.6	NZ_QBDT01000001.1	1289537	1309379	FALSE	['terpene']	19842	BGC0001181	geosmin	Terpene	1
NZ_QBDT01000001.1.region007	GCF_004124325.1	1.7	NZ_QBDT01000001.1	1407947	1459571	FALSE	['T1PKS', 'other']	51624	BGC0000163	tetronasin	Polyketide	0.0384615
NZ_QBDT01000001.1.region008	GCF_004124325.1	1.8	NZ_QBDT01000001.1	1464999	1475144	FALSE	['RiPP-like']	10145
NZ_QBDT01000001.1.region009	GCF_004124325.1	1.9	NZ_QBDT01000001.1	1487102	1614888	FALSE	['T1PKS', 'NRPS', 'NRPS-like', 'butyrolactone']	127786	BGC0002376	bombyxamycin A/bombyxamycin B	Polyketide	0.288462
NZ_QBDT01000001.1.region010	GCF_004124325.1	1.1	NZ_QBDT01000001.1	1716324	1727028	FALSE	['NI-siderophore']	10704
NZ_QBDT01000001.1.region011	GCF_004124325.1	1.11	NZ_QBDT01000001.1	2366367	2387100	FALSE	['terpene']	20733	BGC0000660	albaflavenone	Terpene	1
NZ_QBDT01000001.1.region012	GCF_004124325.1	1.12	NZ_QBDT01000001.1	2568001	2587531	FALSE	['RRE-containing']	19530
NZ_QBDT01000001.1.region013	GCF_004124325.1	1.13	NZ_QBDT01000001.1	2842264	2868716	FALSE	['lanthipeptide-class-i']	26452
NZ_QBDT01000001.1.region014	GCF_004124325.1	1.14	NZ_QBDT01000001.1	2878984	2923008	FALSE	['lanthipeptide-class-ii', 'lanthipeptide-class-v']	44024	BGC0001011	meridamycin	NRP+Polyketide	0.105263
NZ_QBDT01000001.1.region015	GCF_004124325.1	1.15	NZ_QBDT01000001.1	3438544	3480649	FALSE	['lanthipeptide-class-v', 'thioamitides']	42105	BGC0000625	thioviridamide	RiPP	1
NZ_QBDT01000001.1.region016	GCF_004124325.1	1.16	NZ_QBDT01000001.1	4230123	4301079	FALSE	['T2PKS', 'RiPP-like']	70956	BGC0000271	spore pigment	Polyketide	0.833333
NZ_QBDT01000001.1.region017	GCF_004124325.1	1.17	NZ_QBDT01000001.1	4558817	4697039	FALSE	['PKS-like', 'butyrolactone', 'T2PKS', 'oligosaccharide', 'RiPP-like', 'T3PKS']	138222	BGC0002461	aureonuclemycin	Polyketide	0.512195
NZ_QBDT01000001.1.region018	GCF_004124325.1	1.18	NZ_QBDT01000001.1	5144611	5155582	FALSE	['NI-siderophore']	10971	BGC0000940	desferrioxamin B/desferrioxamine E	Other	0.833333
NZ_QBDT01000001.1.region019	GCF_004124325.1	1.19	NZ_QBDT01000001.1	5241098	5250460	FALSE	['melanin']	9362	BGC0000700	istamycin	Saccharide	0.0746269
NZ_QBDT01000001.1.region020	GCF_004124325.1	1.2	NZ_QBDT01000001.1	6173583	6183994	FALSE	['ectoine']	10411	BGC0000853	ectoine	Other	1
NZ_QBDT01000001.1.region021	GCF_004124325.1	1.21	NZ_QBDT01000001.1	6763586	6815656	FALSE	['hglE-KS', 'T1PKS']	52070	BGC0002497	hexacosalactone A	Other	0.136364
NZ_QBDT01000001.1.region022	GCF_004124325.1	1.22	NZ_QBDT01000001.1	6847272	6952977	FALSE	['T1PKS', 'NRPS-like', 'NRPS', 'T3PKS']	105705	BGC0002127	flaviolin/1,3,6,8-tetrahydroxynaphthalene	Polyketide	1
NZ_QBDT01000001.1.region023	GCF_004124325.1	1.23	NZ_QBDT01000001.1	7277616	7331587	FALSE	['T1PKS']	53971	BGC0001598	foxicin A/foxicin B/foxicin C/foxicin	NRP+Polyketide	0.121951
NZ_QBDT01000001.1.region024	GCF_004124325.1	1.24	NZ_QBDT01000001.1	7344547	7365588	FALSE	['terpene', 'melanin']	21041	BGC0000908	melanin	Other	0.714286
NZ_QBDT01000001.1.region025	GCF_004124325.1	1.25	NZ_QBDT01000001.1	7450097	7470808	FALSE	['CDPS']	20711	BGC0002725	prunipeptin	RiPP	1
NZ_QBDT01000001.1.region026	GCF_004124325.1	1.26	NZ_QBDT01000001.1	7506940	7530105	FALSE	['lanthipeptide-class-ii']	23165	BGC0002642	clipibycyclene	Alkaloid	0.0454545
NZ_QBDT01000001.1.region027	GCF_004124325.1	1.27	NZ_QBDT01000001.1	7552208	7593387	FALSE	['T3PKS']	41179	BGC0001454	germicidin	Other	1
NZ_QBDT01000001.1.region028	GCF_004124325.1	1.28	NZ_QBDT01000001.1	7705114	7773852	FALSE	['lanthipeptide-class-iii', 'NRPS-like', 'NI-siderophore']	68738	BGC0002466	peucechelin	NRP	0.2
NZ_QBDT01000002.1.region001	GCF_004124325.1	2.1	NZ_QBDT01000002.1	150090	213020	FALSE	['NRPS']	62930	BGC0002147	bohemamine A/bohemamine B/bohemamine C	NRP	0.125
NZ_QBDS01000001.1.region001	GCF_004124335.1	1.1	NZ_QBDS01000001.1	143736	198466	FALSE	['NRP-metallophore', 'NRPS']	54730	BGC0000368	griseobactin	NRP	1
NZ_QBDS01000001.1.region002	GCF_004124335.1	1.2	NZ_QBDS01000001.1	205302	280803	FALSE	['terpene', 'NRPS-like', 'NRPS']	75501	BGC0001846	valinomycin/montanastatin	NRP+Saccharide:Hybrid/tailoring saccharide	0.130435
NZ_QBDS01000001.1.region003	GCF_004124335.1	1.3	NZ_QBDS01000001.1	449807	497969	FALSE	['T1PKS', 'NRPS']	48162	BGC0001043	SGR PTMs/SGR PTM Compound b/SGR PTM Compound c/SGR PTM Compound d	NRP+Polyketide	1
NZ_QBDS01000001.1.region004	GCF_004124335.1	1.4	NZ_QBDS01000001.1	534179	559333	FALSE	['terpene']	25154	BGC0000663	hopene	Terpene	0.769231
NZ_QBDS01000001.1.region005	GCF_004124335.1	1.5	NZ_QBDS01000001.1	625458	633299	FALSE	['RiPP-like']	7841	BGC0002497	hexacosalactone A	Other	0.0454545
NZ_QBDS01000001.1.region006	GCF_004124335.1	1.6	NZ_QBDS01000001.1	1282412	1339633	FALSE	['NRPS']	57221	BGC0002358	cyclofaulknamycin	Polyketide	1.04167
NZ_QBDS01000001.1.region007	GCF_004124335.1	1.7	NZ_QBDS01000001.1	1432484	1445877	FALSE	['NI-siderophore']	13393	BGC0002470	synechobactin C9/synechobactin C11/synechobactin 13/synechobactin 14/synechobactin 16/synechobactin A/synechobactin B/synechobactin C	Other	0.0952381
NZ_QBDS01000001.1.region008	GCF_004124335.1	1.8	NZ_QBDS01000001.1	1694749	1715707	FALSE	['terpene']	20958	BGC0001181	geosmin	Terpene	1
NZ_QBDS01000001.1.region009	GCF_004124335.1	1.9	NZ_QBDS01000001.1	2042809	2062763	FALSE	['terpene']	19954	BGC0002012	julichrome Q3-3/julichrome Q3-5	Polyketide	0.25
NZ_QBDS01000001.1.region010	GCF_004124335.1	1.1	NZ_QBDS01000001.1	2559025	2593253	FALSE	['thiopeptide', 'LAP', 'RRE-containing']	34228	BGC0001596	fluostatins M-Q	Polyketide	0.0465116
NZ_QBDS01000001.1.region011	GCF_004124335.1	1.11	NZ_QBDS01000001.1	2877404	2899990	FALSE	['lanthipeptide-class-iii']	22586	BGC0000546	SAL-2242	RiPP:Lanthipeptide	0.555556
NZ_QBDS01000001.1.region012	GCF_004124335.1	1.12	NZ_QBDS01000001.1	3332079	3379124	FALSE	['butyrolactone', 'PKS-like', 'amglyccycl']	47045	BGC0000119	7-deoxypactamycin	Polyketide:Iterative type I polyketide+Saccharide:Hybrid/tailoring saccharide	0.150943
NZ_QBDS01000001.1.region013	GCF_004124335.1	1.13	NZ_QBDS01000001.1	3624839	3745984	FALSE	['T2PKS', 'NRPS']	121145	BGC0000224	fredericamycin A	Polyketide:Type II polyketide	0.969697
NZ_QBDS01000001.1.region014	GCF_004124335.1	1.14	NZ_QBDS01000001.1	4001858	4110389	FALSE	['NRPS', 'LAP']	108531	BGC0001792	surugamide A/surugamide D	NRP	0.952381
NZ_QBDS01000001.1.region015	GCF_004124335.1	1.15	NZ_QBDS01000001.1	4578107	4620996	FALSE	['NRPS']	42889	BGC0002359	dudomycin A	NRP	0.173913
NZ_QBDS01000001.1.region016	GCF_004124335.1	1.16	NZ_QBDS01000001.1	4855675	4867496	FALSE	['NI-siderophore']	11821	BGC0000941	desferrioxamin B	Other	1
NZ_QBDS01000001.1.region017	GCF_004124335.1	1.17	NZ_QBDS01000001.1	5766733	5777132	FALSE	['ectoine']	10399	BGC0000853	ectoine	Other	1
NZ_QBDS01000001.1.region018	GCF_004124335.1	1.18	NZ_QBDS01000001.1	6537508	6564251	FALSE	['RiPP-like', 'terpene']	26743	BGC0001456	isorenieratene	Terpene	0.75
NZ_QBDS01000001.1.region019	GCF_004124335.1	1.19	NZ_QBDS01000001.1	6636784	6648152	FALSE	['RiPP-like']	11368	BGC0002115	streptamidine	RiPP:Other	0.75
NZ_QBDS01000001.1.region020	GCF_004124335.1	1.2	NZ_QBDS01000001.1	6662345	6703443	FALSE	['T3PKS']	41098	BGC0001846	valinomycin/montanastatin	NRP+Saccharide:Hybrid/tailoring saccharide	0.347826
NZ_QBDS01000001.1.region021	GCF_004124335.1	1.21	NZ_QBDS01000001.1	6709833	6862289	FALSE	['T1PKS', 'NRPS-like']	152456	BGC0000034	candicidin	NRP+Polyketide	0.952381
NZ_QBDS01000001.1.region022	GCF_004124335.1	1.22	NZ_QBDS01000001.1	6862757	6980656	FALSE	['T1PKS', 'NRPS', 'lanthipeptide-class-ii', 'NRPS-like']	117899	BGC0000958	antimycin	NRP:Cyclic depsipeptide+Polyketide:Modular type I polyketide	1
NZ_RDTD01000001.1.region001	GCF_004125245.1	1.1	NZ_RDTD01000001.1	135	37488	TRUE	['NRPS']	37353	BGC0000388	mannopeptimycin	NRP	0.185185
NZ_RDTD01000001.1.region002	GCF_004125245.1	1.2	NZ_RDTD01000001.1	1578185	1592943	FALSE	['NI-siderophore']	14758	BGC0002683	schizokinen	Other	0.2
NZ_RDTD01000001.1.region003	GCF_004125245.1	1.3	NZ_RDTD01000001.1	1705968	1769016	FALSE	['T3PKS', 'NRPS-like', 'other', 'NRPS']	63048	BGC0001233	feglymycin	NRP	0.368421
NZ_RDTD01000001.1.region004	GCF_004125245.1	1.4	NZ_RDTD01000001.1	1778274	1787975	FALSE	['butyrolactone']	9701
NZ_RDTD01000001.1.region005	GCF_004125245.1	1.5	NZ_RDTD01000001.1	2217810	2237867	FALSE	['terpene']	20057	BGC0000706	kanamycin	Saccharide	0.461538
NZ_RDTD01000001.1.region006	GCF_004125245.1	1.6	NZ_RDTD01000001.1	2381643	2407082	FALSE	['terpene']	25439	BGC0000663	hopene	Terpene	0.692308
NZ_RDTD01000001.1.region007	GCF_004125245.1	1.7	NZ_RDTD01000001.1	2623182	2644280	FALSE	['terpene']	21098	BGC0001409	dutomycin	Polyketide	0.0408163
NZ_RDTD01000001.1.region008	GCF_004125245.1	1.8	NZ_RDTD01000001.1	2689303	2740234	FALSE	['other', 'NRPS-like']	50931	BGC0000288	A-503083 A/A-503083 B/A-503083 E/A-503083 F	NRP	0.0727273
NZ_RDTD01000001.1.region009	GCF_004125245.1	1.9	NZ_RDTD01000001.1	2798282	2872635	FALSE	['NRPS-like', 'NRPS', 'melanin', 'T1PKS']	74353	BGC0000309	bacillibactin	NRP	0.285714
NZ_RDTD01000001.1.region010	GCF_004125245.1	1.1	NZ_RDTD01000001.1	3082273	3093227	FALSE	['butyrolactone']	10954	BGC0000075	hygrocin A/hygrocin B	Polyketide	0.0645161
NZ_RDTD01000001.1.region011	GCF_004125245.1	1.11	NZ_RDTD01000001.1	3313907	3336510	FALSE	['lassopeptide']	22603	BGC0001550	citrulassin D	RiPP	1
NZ_RDTD01000001.1.region012	GCF_004125245.1	1.12	NZ_RDTD01000001.1	3544582	3575520	FALSE	['RRE-containing', 'LAP', 'thiopeptide']	30938	BGC0000603	cyclothiazomycin	RiPP:Thiopeptide	0.380952
NZ_RDTD01000001.1.region013	GCF_004125245.1	1.13	NZ_RDTD01000001.1	3652471	3712832	FALSE	['NRPS-like', 'NRPS', 'betalactone', 'T1PKS']	60361	BGC0000434	SW-163C/UK-63598/SW-163E/SW-163F/SW-163G	NRP	0.107143
NZ_RDTD01000001.1.region014	GCF_004125245.1	1.14	NZ_RDTD01000001.1	3820409	3843022	FALSE	['lanthipeptide-class-iii']	22613	BGC0000551	SapB	RiPP:Lanthipeptide	1
NZ_RDTD01000001.1.region015	GCF_004125245.1	1.15	NZ_RDTD01000001.1	4162404	4172617	FALSE	['RiPP-like']	10213	BGC0002497	hexacosalactone A	Other	0.0454545
NZ_RDTD01000013.1.region001	GCF_004125245.1	5.1	NZ_RDTD01000013.1	214192	236759	FALSE	['lassopeptide']	22567	BGC0002372	marinoterpin B/marinoterpin A/marinoterpin C	Polyketide+Terpene+Alkaloid	0.125
NZ_RDTD01000017.1.region001	GCF_004125245.1	9.1	NZ_RDTD01000017.1	15264	25681	FALSE	['ectoine']	10417	BGC0002052	ectoine	Other:Ectoine	1
NZ_RDTD01000017.1.region002	GCF_004125245.1	9.2	NZ_RDTD01000017.1	101134	112943	FALSE	['NI-siderophore']	11809	BGC0001478	desferrioxamine E	Other	1
NZ_RDTD01000017.1.region003	GCF_004125245.1	9.3	NZ_RDTD01000017.1	567023	678233	FALSE	['T1PKS', 'terpene', 'NRPS']	111210	BGC0001046	streptolydigin	NRP+Polyketide:Modular type I polyketide+Saccharide:Hybrid/tailoring saccharide	0.973684
NZ_RDTD01000017.1.region004	GCF_004125245.1	9.4	NZ_RDTD01000017.1	989902	1062418	FALSE	['T2PKS']	72516	BGC0000271	spore pigment	Polyketide	0.833333
NZ_RDTD01000009.1.region001	GCF_004125245.1	19.1	NZ_RDTD01000009.1	277820	324162	FALSE	['T1PKS']	46342	BGC0001058	zorbamycin	NRP:Glycopeptide+Polyketide:Modular type I polyketide+Saccharide:Hybrid/tailoring saccharide	0.0625
NZ_RDTD01000009.1.region002	GCF_004125245.1	19.2	NZ_RDTD01000009.1	785245	807927	FALSE	['lanthipeptide-class-iii']	22682
NZ_RDTD01000009.1.region003	GCF_004125245.1	19.3	NZ_RDTD01000009.1	1222872	1245110	FALSE	['terpene']	22238	BGC0000144	salinomycin	Polyketide:Modular type I polyketide	0.0612245
NZ_RDTD01000009.1.region004	GCF_004125245.1	19.4	NZ_RDTD01000009.1	1274561	1300769	TRUE	['NRPS']	26208	BGC0000388	mannopeptimycin	NRP	0.62963
NZ_RDTE01000001.1.region001	GCF_004125265.1	1.1	NZ_RDTE01000001.1	191229	232336	FALSE	['T3PKS']	41107
NZ_RDTE01000001.1.region002	GCF_004125265.1	1.2	NZ_RDTE01000001.1	349980	372372	FALSE	['thioamitides']	22392
NZ_RDTE01000001.1.region003	GCF_004125265.1	1.3	NZ_RDTE01000001.1	376199	424726	FALSE	['lassopeptide', 'NRPS']	48527
NZ_RDTE01000003.1.region001	GCF_004125265.1	3.1	NZ_RDTE01000003.1	31900	54468	FALSE	['lanthipeptide-class-i']	22568	BGC0000544	planosporicin	RiPP:Lanthipeptide	1
NZ_RDTE01000003.1.region002	GCF_004125265.1	3.2	NZ_RDTE01000003.1	62366	92546	FALSE	['RRE-containing', 'LAP', 'thiopeptide']	30180	BGC0000603	cyclothiazomycin	RiPP:Thiopeptide	0.380952
NZ_RDTE01000003.1.region003	GCF_004125265.1	3.3	NZ_RDTE01000003.1	112122	125573	FALSE	['aminopolycarboxylic-acid']	13451	BGC0002568	EDHA	Other	0.888889
NZ_RDTE01000003.1.region004	GCF_004125265.1	3.4	NZ_RDTE01000003.1	181367	235188	FALSE	['T1PKS']	53821	BGC0002364	trichostatin RK	Polyketide	0.933333
NZ_RDTE01000003.1.region005	GCF_004125265.1	3.5	NZ_RDTE01000003.1	273321	404534	FALSE	['NRPS', 'T3PKS', 'terpene']	131213	BGC0001580	ebelactone	Polyketide	0.0833333
NZ_RDTE01000003.1.region006	GCF_004125265.1	3.6	NZ_RDTE01000003.1	530173	537926	FALSE	['RiPP-like']	7753	BGC0002497	hexacosalactone A	Other	0.0454545
NZ_RDTE01000003.1.region007	GCF_004125265.1	3.7	NZ_RDTE01000003.1	562714	635230	FALSE	['T2PKS']	72516	BGC0000271	spore pigment	Polyketide	0.833333
NZ_RDTE01000003.1.region008	GCF_004125265.1	3.8	NZ_RDTE01000003.1	735562	747266	FALSE	['RiPP-like']	11704
NZ_RDTE01000003.1.region009	GCF_004125265.1	3.9	NZ_RDTE01000003.1	800342	849884	FALSE	['T1PKS', 'hglE-KS']	49542	BGC0002497	hexacosalactone A	Other	0.0909091
NZ_RDTE01000003.1.region010	GCF_004125265.1	3.1	NZ_RDTE01000003.1	944522	970095	FALSE	['terpene']	25573	BGC0000663	hopene	Terpene	0.692308
NZ_RDTE01000003.1.region011	GCF_004125265.1	3.11	NZ_RDTE01000003.1	1066092	1279616	FALSE	['T1PKS']	213524	BGC0002526	K-41A	Polyketide	0.292683
NZ_RDTE01000003.1.region012	GCF_004125265.1	3.12	NZ_RDTE01000003.1	1750875	1792400	FALSE	['NRPS-like', 'RRE-containing', 'arylpolyene']	41525
NZ_RDTE01000003.1.region013	GCF_004125265.1	3.13	NZ_RDTE01000003.1	2058229	2143823	FALSE	['NRPS', 'butyrolactone']	85594	BGC0001984	sarpeptin A/sarpeptin B	NRP	0.833333
NZ_RDTE01000003.1.region014	GCF_004125265.1	3.14	NZ_RDTE01000003.1	2302447	2315660	FALSE	['NI-siderophore']	13213	BGC0002683	schizokinen	Other	0.2
NZ_RDTE01000003.1.region015	GCF_004125265.1	3.15	NZ_RDTE01000003.1	2683704	2728603	FALSE	['T1PKS']	44899	BGC0001495	actinoallolide A	Polyketide	0.2
NZ_RDTE01000003.1.region016	GCF_004125265.1	3.16	NZ_RDTE01000003.1	4255547	4277344	FALSE	['terpene']	21797	BGC0001569	dechlorocuracomycin	NRP	0.208333
NZ_RDTE01000003.1.region017	GCF_004125265.1	3.17	NZ_RDTE01000003.1	4672987	4695756	FALSE	['lanthipeptide-class-iii']	22769
NZ_RDTE01000003.1.region018	GCF_004125265.1	3.18	NZ_RDTE01000003.1	5930633	5976981	FALSE	['T1PKS']	46348
NZ_RDTE01000003.1.region019	GCF_004125265.1	3.19	NZ_RDTE01000003.1	6483908	6503724	FALSE	['terpene']	19816	BGC0001396	aldgamycin J/aldgamycin K/aldgamycin P/aldgamycin E	Polyketide	0.0526316
NZ_RDTE01000003.1.region020	GCF_004125265.1	3.2	NZ_RDTE01000003.1	6961433	6971850	FALSE	['ectoine']	10417	BGC0002052	ectoine	Other:Ectoine	1
NZ_RDTE01000003.1.region021	GCF_004125265.1	3.21	NZ_RDTE01000003.1	7052292	7063658	FALSE	['NI-siderophore']	11366	BGC0001572	desferrioxamine E	Other	0.75
NZ_RDTE01000003.1.region022	GCF_004125265.1	3.22	NZ_RDTE01000003.1	7712508	7727393	FALSE	['NI-siderophore']	14885	BGC0002466	peucechelin	NRP	0.25
NZ_RDTE01000003.1.region023	GCF_004125265.1	3.23	NZ_RDTE01000003.1	7888319	7910814	FALSE	['lanthipeptide-class-i']	22495
NZ_RDTE01000003.1.region024	GCF_004125265.1	3.24	NZ_RDTE01000003.1	7928469	7940398	FALSE	['RiPP-like']	11929
NZ_RDTE01000003.1.region025	GCF_004125265.1	3.25	NZ_RDTE01000003.1	8162542	8196005	FALSE	['NAPAA']	33463	BGC0002174	ε-Poly-L-lysine	NRP	1
NZ_RDTE01000003.1.region026	GCF_004125265.1	3.26	NZ_RDTE01000003.1	8263109	8274081	FALSE	['butyrolactone']	10972	BGC0000038	coelimycin P1	Polyketide:Modular type I polyketide	0.0833333
NZ_RDTE01000003.1.region027	GCF_004125265.1	3.27	NZ_RDTE01000003.1	8339282	8395606	FALSE	['NRPS-like', 'NRPS', 'other']	56324	BGC0002051	antipain	NRP	1
NZ_RDTE01000003.1.region028	GCF_004125265.1	3.28	NZ_RDTE01000003.1	8395999	8420961	FALSE	['terpene']	24962	BGC0000664	isorenieratene	Terpene	0.714286
NZ_RDTE01000003.1.region029	GCF_004125265.1	3.29	NZ_RDTE01000003.1	8441743	8474736	FALSE	['NAPAA']	32993	BGC0002174	ε-Poly-L-lysine	NRP	1
NZ_RDTE01000003.1.region030	GCF_004125265.1	3.3	NZ_RDTE01000003.1	8515151	8551384	FALSE	['NAPAA', 'melanin']	36233	BGC0000431	stenothricin	NRP:Cyclic depsipeptide	0.136364
NZ_RDTE01000003.1.region031	GCF_004125265.1	3.31	NZ_RDTE01000003.1	8589387	8610875	TRUE	['lanthipeptide-class-i']	21488	BGC0000544	planosporicin	RiPP:Lanthipeptide	1.06667
NZ_RDTC01000001.1.region001	GCF_004125275.1	1.1	NZ_RDTC01000001.1	283311	293450	FALSE	['RiPP-like']	10139
NZ_RDTC01000001.1.region002	GCF_004125275.1	1.2	NZ_RDTC01000001.1	361935	385095	FALSE	['lanthipeptide-class-i']	23160
NZ_RDTC01000001.1.region003	GCF_004125275.1	1.3	NZ_RDTC01000001.1	430756	444207	FALSE	['aminopolycarboxylic-acid']	13451	BGC0002568	EDHA	Other	0.888889
NZ_RDTC01000001.1.region004	GCF_004125275.1	1.4	NZ_RDTC01000001.1	544078	595083	FALSE	['T1PKS', 'hglE-KS']	51005	BGC0002497	hexacosalactone A	Other	0.0909091
NZ_RDTC01000001.1.region005	GCF_004125275.1	1.5	NZ_RDTC01000001.1	714900	740351	FALSE	['terpene']	25451	BGC0000663	hopene	Terpene	0.692308
NZ_RDTC01000001.1.region006	GCF_004125275.1	1.6	NZ_RDTC01000001.1	990938	1032249	FALSE	['NRPS-like']	41311	BGC0000957	mycotrienin I	NRP+Polyketide	0.0769231
NZ_RDTC01000001.1.region007	GCF_004125275.1	1.7	NZ_RDTC01000001.1	1057762	1079058	FALSE	['indole']	21296	BGC0000315	CDA1b/CDA2a/CDA2b/CDA3a/CDA3b/CDA4a/CDA4b	NRP:Lipopeptide:Ca+-dependent lipopeptide	0.15
NZ_RDTC01000001.1.region008	GCF_004125275.1	1.8	NZ_RDTC01000001.1	1109140	1116222	FALSE	['butyrolactone']	7082
NZ_RDTC01000001.1.region009	GCF_004125275.1	1.9	NZ_RDTC01000001.1	1590444	1600715	FALSE	['butyrolactone']	10271
NZ_RDTC01000001.1.region010	GCF_004125275.1	1.1	NZ_RDTC01000001.1	1787560	1800715	FALSE	['NI-siderophore']	13155	BGC0002683	schizokinen	Other	0.2
NZ_RDTC01000001.1.region011	GCF_004125275.1	1.11	NZ_RDTC01000001.1	2680889	2700788	FALSE	['terpene']	19899	BGC0002541	notonesomycin A	Other	0.0508475
NZ_RDTC01000001.1.region012	GCF_004125275.1	1.12	NZ_RDTC01000001.1	3329298	3413420	FALSE	['NRPS-like', 'NRPS', 'lassopeptide', 'LAP', 'thiopeptide', 'thioamitides']	84122	BGC0000291	A54145	NRP	0.116667
NZ_RDTC01000001.1.region013	GCF_004125275.1	1.13	NZ_RDTC01000001.1	3570130	3591739	FALSE	['terpene']	21609	BGC0000144	salinomycin	Polyketide:Modular type I polyketide	0.0612245
NZ_RDTC01000001.1.region014	GCF_004125275.1	1.14	NZ_RDTC01000001.1	4010061	4031003	FALSE	['terpene']	20942
NZ_RDTC01000001.1.region015	GCF_004125275.1	1.15	NZ_RDTC01000001.1	4484316	4509525	FALSE	['lanthipeptide-class-i']	25209
NZ_RDTC01000001.1.region016	GCF_004125275.1	1.16	NZ_RDTC01000001.1	4588450	4609733	FALSE	['lanthipeptide-class-iii']	21283	BGC0000678	pentalenolactone	Terpene	0.153846
NZ_RDTC01000001.1.region017	GCF_004125275.1	1.17	NZ_RDTC01000001.1	5223800	5268527	FALSE	['T1PKS']	44727	BGC0002358	cyclofaulknamycin	Polyketide	0.291667
NZ_RDTC01000001.1.region018	GCF_004125275.1	1.18	NZ_RDTC01000001.1	6218764	6229181	FALSE	['ectoine']	10417	BGC0002052	ectoine	Other:Ectoine	1
NZ_RDTC01000001.1.region019	GCF_004125275.1	1.19	NZ_RDTC01000001.1	6317835	6326661	FALSE	['NI-siderophore']	8826	BGC0001478	desferrioxamine E	Other	1
NZ_RDTC01000001.1.region020	GCF_004125275.1	1.2	NZ_RDTC01000001.1	6909790	6933292	FALSE	['blactam']	23502	BGC0001151	valclavam/(-)-2-(2-hydroxyethyl)clavam	Other:Non-NRP beta-lactam	0.642857
NZ_RDTC01000001.1.region021	GCF_004125275.1	1.21	NZ_RDTC01000001.1	7007231	7022083	FALSE	['NI-siderophore']	14852	BGC0002466	peucechelin	NRP	0.25
NZ_RDTC01000001.1.region022	GCF_004125275.1	1.22	NZ_RDTC01000001.1	7160393	7337564	FALSE	['T1PKS', 'NRPS', 'NRP-metallophore', 'melanin']	177171	BGC0001477	lydicamycin	NRP+Polyketide:Modular type I polyketide	0.92
NZ_RDTC01000001.1.region023	GCF_004125275.1	1.23	NZ_RDTC01000001.1	7357429	7429945	FALSE	['T2PKS']	72516	BGC0000271	spore pigment	Polyketide	0.833333
NZ_RDTC01000001.1.region024	GCF_004125275.1	1.24	NZ_RDTC01000001.1	7462041	7469447	FALSE	['RiPP-like']	7406	BGC0002497	hexacosalactone A	Other	0.0454545
NZ_RDTC01000001.1.region025	GCF_004125275.1	1.25	NZ_RDTC01000001.1	7506153	7541248	FALSE	['NAPAA']	35095	BGC0000431	stenothricin	NRP:Cyclic depsipeptide	0.136364
NZ_RDTC01000001.1.region026	GCF_004125275.1	1.26	NZ_RDTC01000001.1	7640778	7684537	FALSE	['lanthipeptide-class-iii', 'T3PKS']	43759	BGC0000551	SapB	RiPP:Lanthipeptide	1
NZ_RDTC01000001.1.region027	GCF_004125275.1	1.27	NZ_RDTC01000001.1	7719593	7954481	FALSE	['transAT-PKS', 'T1PKS', 'NRPS-like', 'oligosaccharide', 'PKS-like']	234888	BGC0001856	caniferolide A/caniferolide B/caniferolide C/caniferolide D	Polyketide:Modular type I polyketide	0.645161
NZ_RDTC01000001.1.region028	GCF_004125275.1	1.28	NZ_RDTC01000001.1	7999417	8009789	FALSE	['RiPP-like']	10372
NZ_RDTC01000001.1.region029	GCF_004125275.1	1.29	NZ_RDTC01000001.1	8049320	8118024	FALSE	['NRPS', 'CDPS', 'thiopeptide', 'LAP']	68704	BGC0001020	muraymycin C1	NRP+Polyketide	0.236842
NZ_RDTC01000001.1.region030	GCF_004125275.1	1.3	NZ_RDTC01000001.1	8142292	8164735	FALSE	['lassopeptide']	22443
NZ_RDTC01000001.1.region031	GCF_004125275.1	1.31	NZ_RDTC01000001.1	8478612	8531236	FALSE	['NAPAA', 'butyrolactone', 'nucleoside']	52624	BGC0002174	ε-Poly-L-lysine	NRP	1
NZ_RDTC01000002.1.region001	GCF_004125275.1	2.1	NZ_RDTC01000002.1	16332	27304	FALSE	['butyrolactone']	10972	BGC0001083	merochlorin A/merochlorin B/deschloro-merochlorin A/deschloro-merochlorin B/isochloro-merochlorin B/dichloro-merochlorin B/merochlorin D/merochlorin C	Terpene+Polyketide:Type III polyketide	0.0487805
NZ_RDTC01000002.1.region002	GCF_004125275.1	2.2	NZ_RDTC01000002.1	89164	146838	FALSE	['NRPS-like', 'NRPS', 'other']	57674	BGC0002051	antipain	NRP	1
NZ_RDTC01000002.1.region003	GCF_004125275.1	2.3	NZ_RDTC01000002.1	180104	205668	FALSE	['terpene']	25564	BGC0000664	isorenieratene	Terpene	1
NZ_RDTC01000002.1.region004	GCF_004125275.1	2.4	NZ_RDTC01000002.1	405009	428956	FALSE	['amglyccycl']	23947	BGC0000724	streptomycin	Saccharide	0.518519
NZ_QANR01000001.1.region001	GCF_004125315.1	1.1	NZ_QANR01000001.1	315	45820	TRUE	['NRP-metallophore', 'NRPS']	45505	BGC0000368	griseobactin	NRP	0.692308
NZ_QANR01000001.1.region002	GCF_004125315.1	1.2	NZ_QANR01000001.1	78949	102457	FALSE	['blactam']	23508	BGC0000845	clavulanic acid	Other:Non-NRP beta-lactam	0.208333
NZ_QANR01000001.1.region003	GCF_004125315.1	1.3	NZ_QANR01000001.1	125837	136635	FALSE	['RiPP-like']	10798	BGC0000163	tetronasin	Polyketide	0.0384615
NZ_QANR01000001.1.region004	GCF_004125315.1	1.4	NZ_QANR01000001.1	247543	317160	FALSE	['NRPS', 'terpene']	69617	BGC0000664	isorenieratene	Terpene	1
NZ_QANR01000001.1.region005	GCF_004125315.1	1.5	NZ_QANR01000001.1	380030	438439	FALSE	['NRP-metallophore', 'NRPS']	58409	BGC0000325	coelichelin	NRP	0.909091
NZ_QANR01000003.1.region001	GCF_004125315.1	3.1	NZ_QANR01000003.1	374274	444224	FALSE	['T2PKS', 'terpene']	69950	BGC0000271	spore pigment	Polyketide	0.833333
NZ_QANR01000003.1.region002	GCF_004125315.1	3.2	NZ_QANR01000003.1	500147	510675	FALSE	['melanin']	10528	BGC0000911	melanin	Other	1
NZ_QANR01000003.1.region003	GCF_004125315.1	3.3	NZ_QANR01000003.1	647070	686539	FALSE	['T3PKS']	39469	BGC0000282	alkylresorcinol	Polyketide	1
NZ_QANR01000003.1.region004	GCF_004125315.1	3.4	NZ_QANR01000003.1	736009	785084	FALSE	['NRPS']	49075	BGC0000392	mirubactin	NRP	0.5
NZ_QANR01000003.1.region005	GCF_004125315.1	3.5	NZ_QANR01000003.1	914492	921362	FALSE	['RiPP-like']	6870	BGC0002497	hexacosalactone A	Other	0.0454545
NZ_QANR01000003.1.region006	GCF_004125315.1	3.6	NZ_QANR01000003.1	958846	1011396	FALSE	['hglE-KS']	52550	BGC0002497	hexacosalactone A	Other	0.0681818
NZ_QANR01000003.1.region007	GCF_004125315.1	3.7	NZ_QANR01000003.1	1355567	1375099	FALSE	['terpene']	19532	BGC0000273	steffimycin D	Polyketide:Type II polyketide+Saccharide:Hybrid/tailoring saccharide	0.166667
NZ_QANR01000003.1.region008	GCF_004125315.1	3.8	NZ_QANR01000003.1	1849357	1859756	FALSE	['ectoine']	10399	BGC0000853	ectoine	Other	1
NZ_QANR01000003.1.region009	GCF_004125315.1	3.9	NZ_QANR01000003.1	2340519	2360249	FALSE	['terpene']	19730
NZ_QANR01000003.1.region010	GCF_004125315.1	3.1	NZ_QANR01000003.1	2839545	2870584	FALSE	['lanthipeptide-class-ii', 'lanthipeptide-class-iii']	31039	BGC0001523	azalomycin F3a	Polyketide	0.0869565
NZ_QANR01000003.1.region011	GCF_004125315.1	3.11	NZ_QANR01000003.1	2933532	2944576	FALSE	['NI-siderophore']	11044	BGC0000941	desferrioxamin B	Other	1
NZ_QANR01000003.1.region012	GCF_004125315.1	3.12	NZ_QANR01000003.1	3503598	3576081	FALSE	['T2PKS', 'butyrolactone']	72483	BGC0000262	prejadomycin/rabelomycin/gaudimycin C/gaudimycin D/UWM6/gaudimycin A	Polyketide:Type II polyketide+Saccharide:Hybrid/tailoring saccharide	0.375
NZ_QANR01000003.1.region013	GCF_004125315.1	3.13	NZ_QANR01000003.1	3988252	3999164	FALSE	['butyrolactone']	10912	BGC0000238	lactonamycin	Polyketide	0.0350877
NZ_QANR01000003.1.region014	GCF_004125315.1	3.14	NZ_QANR01000003.1	5223672	5233876	FALSE	['RiPP-like']	10204
NZ_QANR01000003.1.region015	GCF_004125315.1	3.15	NZ_QANR01000003.1	5630661	5723206	FALSE	['NRPS', 'T3PKS', 'PKS-like', 'NRPS-like']	92545	BGC0001233	feglymycin	NRP	0.368421
NZ_QANR01000003.1.region016	GCF_004125315.1	3.16	NZ_QANR01000003.1	6012919	6031983	FALSE	['terpene']	19064	BGC0000949	A-500359 A/A-500359 B	NRP	0.0540541
NZ_QANR01000003.1.region017	GCF_004125315.1	3.17	NZ_QANR01000003.1	6111479	6126063	FALSE	['NI-siderophore']	14584	BGC0002683	schizokinen	Other	0.2
NZ_QANR01000003.1.region018	GCF_004125315.1	3.18	NZ_QANR01000003.1	6858911	6913809	FALSE	['hglE-KS', 'T1PKS']	54898	BGC0001295	cremeomycin	Other	0.214286
NZ_QANR01000003.1.region019	GCF_004125315.1	3.19	NZ_QANR01000003.1	7342936	7377969	FALSE	['NAPAA']	35033	BGC0000431	stenothricin	NRP:Cyclic depsipeptide	0.181818
NZ_QANR01000003.1.region020	GCF_004125315.1	3.2	NZ_QANR01000003.1	7450636	7477189	FALSE	['terpene']	26553	BGC0000663	hopene	Terpene	0.846154
NZ_QEXM01000045.1.region001	GCF_004127445.1	2.1	NZ_QEXM01000045.1	52688	73699	FALSE	['terpene']	21011	BGC0000653	pentalenolactone	Terpene	0.588235
NZ_QEXM01000045.1.region002	GCF_004127445.1	2.2	NZ_QEXM01000045.1	230463	301663	FALSE	['NRP-metallophore', 'NRPS', 'NI-siderophore']	71200	BGC0000325	coelichelin	NRP	1
NZ_QEXM01000052.1.region001	GCF_004127445.1	5.1	NZ_QEXM01000052.1	21788	32193	FALSE	['ectoine']	10405	BGC0002052	ectoine	Other:Ectoine	1
NZ_QEXM01000003.1.region001	GCF_004127445.1	13.1	NZ_QEXM01000003.1	71361	137547	FALSE	['transAT-PKS-like', 'NRPS-like', 'T1PKS', 'indole']	66186	BGC0000971	cinnabaramide A	NRP+Polyketide:Modular type I polyketide	0.181818
NZ_QEXM01000003.1.region002	GCF_004127445.1	13.2	NZ_QEXM01000003.1	185529	235200	TRUE	['NRPS']	49671	BGC0002314	corbomycin	NRP	0.407407
NZ_QEXM01000010.1.region001	GCF_004127445.1	18.1	NZ_QEXM01000010.1	0	31711	TRUE	['T3PKS']	31711	BGC0002314	corbomycin	NRP	0.481481
NZ_QEXM01000012.1.region001	GCF_004127445.1	20.1	NZ_QEXM01000012.1	67430	170590	FALSE	['NRPS-like', 'transAT-PKS', 'NRPS']	103160	BGC0001106	oxalomycin B	NRP+Polyketide	0.878788
NZ_QEXM01000012.1.region002	GCF_004127445.1	20.2	NZ_QEXM01000012.1	224148	270488	FALSE	['NRPS-like']	46340	BGC0000699	hygromycin A	Saccharide	0.121212
NZ_QEXM01000013.1.region001	GCF_004127445.1	21.1	NZ_QEXM01000013.1	44281	145000	FALSE	['NRPS', 'T1PKS', 'PKS-like', 'butyrolactone']	100719	BGC0001332	microtermolide A	NRP+Polyketide	0.466667
NZ_QEXM01000020.1.region001	GCF_004127445.1	26.1	NZ_QEXM01000020.1	5789	75448	FALSE	['T3PKS', 'NRPS', 'betalactone']	69659	BGC0002430	gausemycin A/gausemycin B	NRP+Saccharide	0.0588235
NZ_QEXM01000020.1.region002	GCF_004127445.1	26.2	NZ_QEXM01000020.1	126930	193116	FALSE	['transAT-PKS-like', 'NRPS-like', 'T1PKS', 'indole']	66186	BGC0000971	cinnabaramide A	NRP+Polyketide:Modular type I polyketide	0.181818
NZ_QEXM01000022.1.region001	GCF_004127445.1	28.1	NZ_QEXM01000022.1	22361	56881	FALSE	['prodigiosin']	34520	BGC0002381	tambjamine BE-18591	Alkaloid+Polyketide	0.678571
NZ_QEXM01000025.1.region001	GCF_004127445.1	31.1	NZ_QEXM01000025.1	0	41266	TRUE	['thioamide-NRP', 'NRPS']	41266	BGC0001623	ishigamide	NRP+Polyketide	0.388889
NZ_QEXM01000025.1.region002	GCF_004127445.1	31.2	NZ_QEXM01000025.1	105707	116145	FALSE	['melanin']	10438	BGC0000700	istamycin	Saccharide	0.0746269
NZ_QEXM01000026.1.region001	GCF_004127445.1	32.1	NZ_QEXM01000026.1	0	32604	TRUE	['ladderane', 'NRPS']	32604	BGC0001623	ishigamide	NRP+Polyketide	0.611111
NZ_QEXM01000037.1.region001	GCF_004127445.1	42.1	NZ_QEXM01000037.1	0	45146	TRUE	['NRPS']	45146	BGC0000392	mirubactin	NRP	0.5
NZ_QEXM01000037.1.region002	GCF_004127445.1	42.2	NZ_QEXM01000037.1	173076	214117	FALSE	['T3PKS']	41041	BGC0001905	violapyrone B	Polyketide	0.285714
NZ_QEXM01000037.1.region003	GCF_004127445.1	42.3	NZ_QEXM01000037.1	276015	300563	TRUE	['terpene']	24548	BGC0000664	isorenieratene	Terpene	1
NZ_QEXM01000039.1.region001	GCF_004127445.1	43.1	NZ_QEXM01000039.1	0	46075	TRUE	['other', 'T1PKS', 'butyrolactone']	46075	BGC0002381	tambjamine BE-18591	Alkaloid+Polyketide	0.178571
NZ_QEXM01000043.1.region001	GCF_004127445.1	46.1	NZ_QEXM01000043.1	305	19251	TRUE	['terpene']	18946	BGC0000663	hopene	Terpene	0.538462
NZ_QEXM01000043.1.region002	GCF_004127445.1	46.2	NZ_QEXM01000043.1	408182	434636	FALSE	['lanthipeptide-class-i']	26454
NZ_QEXM01000043.1.region003	GCF_004127445.1	46.3	NZ_QEXM01000043.1	468619	489253	FALSE	['terpene']	20634
NZ_QEXM01000043.1.region004	GCF_004127445.1	46.4	NZ_QEXM01000043.1	624313	686869	FALSE	['T1PKS', 'lanthipeptide-class-v']	62556	BGC0000033	calicheamicin	Polyketide	0.0675676
NZ_QEXM01000043.1.region005	GCF_004127445.1	46.5	NZ_QEXM01000043.1	792238	814404	FALSE	['terpene']	22166	BGC0001181	geosmin	Terpene	1
NZ_QEXM01000050.1.region001	GCF_004127445.1	50.1	NZ_QEXM01000050.1	97873	148534	FALSE	['T1PKS', 'NRPS']	50661	BGC0000360	GE81112	NRP	0.0714286
NZ_QEXM01000057.1.region001	GCF_004127445.1	53.1	NZ_QEXM01000057.1	49860	70691	FALSE	['CDPS']	20831
NZ_QEXM01000057.1.region002	GCF_004127445.1	53.2	NZ_QEXM01000057.1	120612	161671	FALSE	['T3PKS']	41059	BGC0000282	alkylresorcinol	Polyketide	1
NZ_QEXM01000057.1.region003	GCF_004127445.1	53.3	NZ_QEXM01000057.1	211086	289793	FALSE	['NRPS', 'RiPP-like']	78707	BGC0002358	cyclofaulknamycin	Polyketide	0.0833333
NZ_QEXM01000057.1.region004	GCF_004127445.1	53.4	NZ_QEXM01000057.1	301536	367722	FALSE	['indole', 'T1PKS', 'NRPS-like', 'transAT-PKS-like']	66186	BGC0000971	cinnabaramide A	NRP+Polyketide:Modular type I polyketide	0.181818
NZ_QEXM01000038.1.region001	GCF_004127445.1	55.1	NZ_QEXM01000038.1	73871	131239	FALSE	['NRPS', 'T1PKS']	57368	BGC0000360	GE81112	NRP	0.107143
NZ_QEXM01000038.1.region002	GCF_004127445.1	55.2	NZ_QEXM01000038.1	134611	247973	FALSE	['NRPS', 'indole', 'other', 'RiPP-like', 'terpene', 'T1PKS']	113362	BGC0002426	deschlorosvetamycin A/svetamycin H/svetamycin A	NRP	0.12766
NZ_QEXM01000038.1.region003	GCF_004127445.1	55.3	NZ_QEXM01000038.1	293834	342009	FALSE	['T1PKS', 'NRPS-like']	48175	BGC0000031	borrelidin	Polyketide:Modular type I polyketide	0.0930233
NZ_QEXM01000040.1.region001	GCF_004127445.1	56.1	NZ_QEXM01000040.1	121850	142801	FALSE	['terpene']	20951	BGC0000660	albaflavenone	Terpene	1
NZ_QEXM01000040.1.region002	GCF_004127445.1	56.2	NZ_QEXM01000040.1	202980	248884	TRUE	['NRPS']	45904	BGC0000459	griseoviridin/fijimycin A	NRP:Cyclic depsipeptide+Polyketide:Trans-AT type I polyketide	0.0833333
NZ_SAUH01000001.1.region001	GCF_004193175.1	1.1	NZ_SAUH01000001.1	142473	190817	FALSE	['T1PKS', 'NRPS']	48344	BGC0002657	deoxyhangtaimycin	Polyketide+NRP	0.242857
NZ_SAUH01000001.1.region002	GCF_004193175.1	1.2	NZ_SAUH01000001.1	206326	230354	FALSE	['lanthipeptide-class-i']	24028	BGC0000291	A54145	NRP	0.05
NZ_SAUH01000001.1.region003	GCF_004193175.1	1.3	NZ_SAUH01000001.1	265699	306350	FALSE	['lanthipeptide-class-i']	40651	BGC0001649	lavendiol	Polyketide	0.0645161
NZ_SAUH01000001.1.region004	GCF_004193175.1	1.4	NZ_SAUH01000001.1	436825	447386	FALSE	['butyrolactone']	10561
NZ_SAUH01000001.1.region005	GCF_004193175.1	1.5	NZ_SAUH01000001.1	833652	841676	FALSE	['NI-siderophore']	8024	BGC0001478	desferrioxamine E	Other	0.5
NZ_SAUH01000001.1.region006	GCF_004193175.1	1.6	NZ_SAUH01000001.1	912688	923090	FALSE	['ectoine']	10402	BGC0000853	ectoine	Other	1
NZ_SAUH01000001.1.region007	GCF_004193175.1	1.7	NZ_SAUH01000001.1	1266804	1287554	FALSE	['terpene']	20750	BGC0000209	chlortetracycline	Polyketide	0.0857143
NZ_SAUH01000001.1.region008	GCF_004193175.1	1.8	NZ_SAUH01000001.1	1839387	1861136	FALSE	['lanthipeptide-class-i']	21749
NZ_SAUH01000001.1.region009	GCF_004193175.1	1.9	NZ_SAUH01000001.1	2323427	2388701	FALSE	['NRPS', 'T1PKS', 'lassopeptide']	65274
NZ_SAUH01000001.1.region010	GCF_004193175.1	1.1	NZ_SAUH01000001.1	2987703	3010207	FALSE	['terpene']	22504	BGC0001181	geosmin	Terpene	1
NZ_SAUH01000001.1.region011	GCF_004193175.1	1.11	NZ_SAUH01000001.1	3788998	3814175	FALSE	['lanthipeptide-class-i']	25177	BGC0002359	dudomycin A	NRP	0.0869565
NZ_SAUH01000001.1.region012	GCF_004193175.1	1.12	NZ_SAUH01000001.1	3830538	3841558	FALSE	['butyrolactone']	11020
NZ_SAUH01000001.1.region013	GCF_004193175.1	1.13	NZ_SAUH01000001.1	3847483	3868068	FALSE	['linaridin']	20585	BGC0001735	pentostatine/vidarabine	Other	0.125
NZ_SAUH01000001.1.region014	GCF_004193175.1	1.14	NZ_SAUH01000001.1	4646224	4666200	FALSE	['terpene']	19976
NZ_SAUH01000001.1.region015	GCF_004193175.1	1.15	NZ_SAUH01000001.1	4893906	4908364	FALSE	['NI-siderophore']	14458
NZ_SAUH01000001.1.region016	GCF_004193175.1	1.16	NZ_SAUH01000001.1	5094367	5131248	FALSE	['CDPS', 'terpene', 'RRE-containing', 'thiopeptide', 'LAP']	36881	BGC0002662	petrichorin A/petrichorin B	NRP	0.0597015
NZ_SAUH01000001.1.region017	GCF_004193175.1	1.17	NZ_SAUH01000001.1	5300624	5334473	FALSE	['NAPAA']	33849	BGC0002174	ε-Poly-L-lysine	NRP	1
NZ_SAUH01000001.1.region018	GCF_004193175.1	1.18	NZ_SAUH01000001.1	5507819	5529692	FALSE	['terpene']	21873	BGC0000663	hopene	Terpene	0.307692
NZ_SAUH01000001.1.region019	GCF_004193175.1	1.19	NZ_SAUH01000001.1	5540167	5581268	FALSE	['T3PKS']	41101	BGC0001310	naringenin	Polyketide:Type III polyketide	1
NZ_PKLO01000005.1.region001	GCF_004195735.1	1.1	NZ_PKLO01000005.1	257377	294173	TRUE	['NRPS']	36796	BGC0002358	cyclofaulknamycin	Polyketide	0.708333
NZ_PKLO01000001.1.region001	GCF_004195735.1	2.1	NZ_PKLO01000001.1	44043	121544	FALSE	['terpene', 'NRPS-like', 'NRPS']	77501	BGC0001846	valinomycin/montanastatin	NRP+Saccharide:Hybrid/tailoring saccharide	0.130435
NZ_PKLO01000009.1.region001	GCF_004195735.1	4.1	NZ_PKLO01000009.1	0	22492	TRUE	['NRPS']	22492	BGC0002358	cyclofaulknamycin	Polyketide	0.291667
NZ_PKLO01000010.1.region001	GCF_004195735.1	5.1	NZ_PKLO01000010.1	15361	30393	FALSE	['NI-siderophore']	15032	BGC0002470	synechobactin C9/synechobactin C11/synechobactin 13/synechobactin 14/synechobactin 16/synechobactin A/synechobactin B/synechobactin C	Other	0.0952381
NZ_PKLO01000032.1.region001	GCF_004195735.1	10.1	NZ_PKLO01000032.1	47149	76891	TRUE	['NRPS']	29742	BGC0001792	surugamide A/surugamide D	NRP	0.428571
NZ_PKLO01000033.1.region001	GCF_004195735.1	11.1	NZ_PKLO01000033.1	0	36309	TRUE	['NRPS']	36309	BGC0001792	surugamide A/surugamide D	NRP	0.142857
NZ_PKLO01000034.1.region001	GCF_004195735.1	12.1	NZ_PKLO01000034.1	12555	34847	FALSE	['LAP']	22292	BGC0001792	surugamide A/surugamide D	NRP	0.380952
NZ_PKLO01000022.1.region001	GCF_004195735.1	19.1	NZ_PKLO01000022.1	142918	177604	FALSE	['thiopeptide', 'LAP', 'RRE-containing']	34686	BGC0001596	fluostatins M-Q	Polyketide	0.0465116
NZ_PKLO01000022.1.region002	GCF_004195735.1	19.2	NZ_PKLO01000022.1	454570	476406	FALSE	['lanthipeptide-class-iii']	21836	BGC0000551	SapB	RiPP:Lanthipeptide	1
NZ_PKLO01000022.1.region003	GCF_004195735.1	19.3	NZ_PKLO01000022.1	501991	562452	FALSE	['NRPS']	60461	BGC0000388	mannopeptimycin	NRP	0.518519
NZ_PKLO01000041.1.region001	GCF_004195735.1	35.1	NZ_PKLO01000041.1	718714	729113	FALSE	['ectoine']	10399	BGC0000853	ectoine	Other	1
NZ_PKLO01000046.1.region001	GCF_004195735.1	41.1	NZ_PKLO01000046.1	165603	209434	FALSE	['NRPS-like']	43831	BGC0002295	minimycin	NRP+Saccharide	0.8
NZ_PKLO01000046.1.region002	GCF_004195735.1	41.2	NZ_PKLO01000046.1	230269	256876	FALSE	['RiPP-like', 'terpene']	26607	BGC0001456	isorenieratene	Terpene	0.75
NZ_PKLO01000046.1.region003	GCF_004195735.1	41.3	NZ_PKLO01000046.1	344844	356212	FALSE	['RiPP-like']	11368	BGC0002115	streptamidine	RiPP:Other	0.75
NZ_PKLO01000046.1.region004	GCF_004195735.1	41.4	NZ_PKLO01000046.1	373101	414199	FALSE	['T3PKS']	41098	BGC0001846	valinomycin/montanastatin	NRP+Saccharide:Hybrid/tailoring saccharide	0.347826
NZ_PKLO01000046.1.region005	GCF_004195735.1	41.5	NZ_PKLO01000046.1	419168	524827	TRUE	['T1PKS']	105659	BGC0001495	actinoallolide A	Polyketide	0.5
NZ_PKLO01000047.1.region001	GCF_004195735.1	42.1	NZ_PKLO01000047.1	19	117109	TRUE	['T1PKS', 'NRPS-like', 'NRPS', 'lanthipeptide-class-ii', 'lanthipeptide-class-iii']	117090	BGC0000958	antimycin	NRP:Cyclic depsipeptide+Polyketide:Modular type I polyketide	1
NZ_PKLO01000031.1.region001	GCF_004195735.1	45.1	NZ_PKLO01000031.1	86625	136915	FALSE	['NRPS']	50290	BGC0001297	WS9326	NRP	0.075
NZ_PKLO01000015.1.region001	GCF_004195735.1	46.1	NZ_PKLO01000015.1	7089	27676	TRUE	['terpene']	20587	BGC0001181	geosmin	Terpene	1
NZ_PKLO01000015.1.region002	GCF_004195735.1	46.2	NZ_PKLO01000015.1	366444	387419	FALSE	['terpene']	20975	BGC0002012	julichrome Q3-3/julichrome Q3-5	Polyketide	0.25
NZ_PKLO01000038.1.region001	GCF_004195735.1	47.1	NZ_PKLO01000038.1	243365	287715	FALSE	['NRPS']	44350	BGC0002359	dudomycin A	NRP	0.173913
NZ_PKLO01000040.1.region001	GCF_004195735.1	50.1	NZ_PKLO01000040.1	126024	137845	FALSE	['NI-siderophore']	11821	BGC0000941	desferrioxamin B	Other	1
NZ_PKLO01000050.1.region001	GCF_004195735.1	51.1	NZ_PKLO01000050.1	0	25019	TRUE	['T1PKS']	25019
NZ_PKLO01000002.1.region001	GCF_004195735.1	53.1	NZ_PKLO01000002.1	34977	84388	FALSE	['NRPS', 'T1PKS']	49411	BGC0001043	SGR PTMs/SGR PTM Compound b/SGR PTM Compound c/SGR PTM Compound d	NRP+Polyketide	1
NZ_PKLO01000002.1.region002	GCF_004195735.1	53.2	NZ_PKLO01000002.1	118897	145462	FALSE	['terpene']	26565	BGC0000663	hopene	Terpene	0.769231
NZ_PKLO01000002.1.region003	GCF_004195735.1	53.3	NZ_PKLO01000002.1	210994	221210	FALSE	['RiPP-like']	10216	BGC0002497	hexacosalactone A	Other	0.0454545
NZ_PKLL01000032.1.region001	GCF_004195745.1	2.1	NZ_PKLL01000032.1	0	27966	TRUE	['T1PKS']	27966
NZ_PKLL01000002.1.region001	GCF_004195745.1	3.1	NZ_PKLL01000002.1	34658	84069	FALSE	['NRPS', 'T1PKS']	49411	BGC0001043	SGR PTMs/SGR PTM Compound b/SGR PTM Compound c/SGR PTM Compound d	NRP+Polyketide	1
NZ_PKLL01000002.1.region002	GCF_004195745.1	3.2	NZ_PKLL01000002.1	118579	145144	FALSE	['terpene']	26565	BGC0000663	hopene	Terpene	0.769231
NZ_PKLL01000002.1.region003	GCF_004195745.1	3.3	NZ_PKLL01000002.1	210693	220909	FALSE	['RiPP-like']	10216	BGC0002497	hexacosalactone A	Other	0.0454545
NZ_PKLL01000021.1.region001	GCF_004195745.1	4.1	NZ_PKLL01000021.1	60652	169295	FALSE	['NRPS', 'LAP']	108643	BGC0001792	surugamide A/surugamide D	NRP	1
NZ_PKLL01000025.1.region001	GCF_004195745.1	15.1	NZ_PKLL01000025.1	46223	90573	FALSE	['NRPS']	44350	BGC0002359	dudomycin A	NRP	0.173913
NZ_PKLL01000025.1.region002	GCF_004195745.1	15.2	NZ_PKLL01000025.1	311623	323444	FALSE	['NI-siderophore']	11821	BGC0000941	desferrioxamin B	Other	1
NZ_PKLL01000025.1.region003	GCF_004195745.1	15.3	NZ_PKLL01000025.1	1222324	1232723	FALSE	['ectoine']	10399	BGC0000853	ectoine	Other	1
NZ_PKLL01000009.1.region001	GCF_004195745.1	23.1	NZ_PKLL01000009.1	6636	28922	TRUE	['terpene']	22286	BGC0001181	geosmin	Terpene	1
NZ_PKLL01000010.1.region001	GCF_004195745.1	24.1	NZ_PKLL01000010.1	81721	102696	FALSE	['terpene']	20975	BGC0002012	julichrome Q3-3/julichrome Q3-5	Polyketide	0.25
NZ_PKLL01000028.1.region001	GCF_004195745.1	25.1	NZ_PKLL01000028.1	165403	209234	FALSE	['NRPS-like']	43831	BGC0002295	minimycin	NRP+Saccharide	0.8
NZ_PKLL01000028.1.region002	GCF_004195745.1	25.2	NZ_PKLL01000028.1	230063	256670	FALSE	['RiPP-like', 'terpene']	26607	BGC0001456	isorenieratene	Terpene	0.75
NZ_PKLL01000028.1.region003	GCF_004195745.1	25.3	NZ_PKLL01000028.1	344665	351150	TRUE	['RiPP-like']	6485	BGC0002115	streptamidine	RiPP:Other	0.5
NZ_PKLL01000029.1.region001	GCF_004195745.1	26.1	NZ_PKLL01000029.1	21769	62867	FALSE	['T3PKS']	41098	BGC0001846	valinomycin/montanastatin	NRP+Saccharide:Hybrid/tailoring saccharide	0.347826
NZ_PKLL01000029.1.region002	GCF_004195745.1	26.2	NZ_PKLL01000029.1	68324	285940	FALSE	['T1PKS', 'NRPS-like', 'NRPS', 'lanthipeptide-class-ii', 'lanthipeptide-class-iii']	217616	BGC0000034	candicidin	NRP+Polyketide	1
NZ_PKLL01000014.1.region001	GCF_004195745.1	28.1	NZ_PKLL01000014.1	70937	93511	FALSE	['lanthipeptide-class-iii']	22574	BGC0000546	SAL-2242	RiPP:Lanthipeptide	0.555556
NZ_PKLL01000014.1.region002	GCF_004195745.1	28.2	NZ_PKLL01000014.1	118258	178719	FALSE	['NRPS']	60461	BGC0000388	mannopeptimycin	NRP	0.518519
NZ_PKLL01000004.1.region001	GCF_004195745.1	31.1	NZ_PKLL01000004.1	256548	319658	FALSE	['NRPS']	63110	BGC0002358	cyclofaulknamycin	Polyketide	1
NZ_PKLL01000004.1.region002	GCF_004195745.1	31.2	NZ_PKLL01000004.1	434628	449660	FALSE	['NI-siderophore']	15032	BGC0002470	synechobactin C9/synechobactin C11/synechobactin 13/synechobactin 14/synechobactin 16/synechobactin A/synechobactin B/synechobactin C	Other	0.0952381
NZ_PKLL01000019.1.region001	GCF_004195745.1	33.1	NZ_PKLL01000019.1	86876	137166	FALSE	['NRPS']	50290	BGC0001297	WS9326	NRP	0.075
NZ_PKLL01000001.1.region001	GCF_004195745.1	36.1	NZ_PKLL01000001.1	203546	281054	FALSE	['terpene', 'NRPS-like', 'NRPS']	77508	BGC0001846	valinomycin/montanastatin	NRP+Saccharide:Hybrid/tailoring saccharide	0.130435
NZ_PKLL01000012.1.region001	GCF_004195745.1	37.1	NZ_PKLL01000012.1	0	22750	TRUE	['LAP', 'thiopeptide', 'RRE-containing']	22750	BGC0001596	fluostatins M-Q	Polyketide	0.0465116
NZ_PKLL01000011.1.region001	GCF_004195745.1	38.1	NZ_PKLL01000011.1	148284	155235	TRUE	['RiPP-like']	6951
NZ_PKLP01000004.1.region001	GCF_004195755.1	2.1	NZ_PKLP01000004.1	14653	77749	FALSE	['NRPS']	63096	BGC0002358	cyclofaulknamycin	Polyketide	1.08333
NZ_PKLP01000005.1.region001	GCF_004195755.1	3.1	NZ_PKLP01000005.1	15495	30527	FALSE	['NI-siderophore']	15032	BGC0002470	synechobactin C9/synechobactin C11/synechobactin 13/synechobactin 14/synechobactin 16/synechobactin A/synechobactin B/synechobactin C	Other	0.0952381
NZ_PKLP01000026.1.region001	GCF_004195755.1	5.1	NZ_PKLP01000026.1	65042	173691	FALSE	['NRPS', 'LAP']	108649	BGC0001792	surugamide A/surugamide D	NRP	1
NZ_PKLP01000043.1.region001	GCF_004195755.1	6.1	NZ_PKLP01000043.1	0	20544	TRUE	['T1PKS']	20544
NZ_PKLP01000044.1.region001	GCF_004195755.1	7.1	NZ_PKLP01000044.1	105	116358	TRUE	['T1PKS', 'NRPS-like', 'NRPS', 'lanthipeptide-class-ii', 'lanthipeptide-class-iii']	116253	BGC0000958	antimycin	NRP:Cyclic depsipeptide+Polyketide:Modular type I polyketide	1
NZ_PKLP01000023.1.region001	GCF_004195755.1	8.1	NZ_PKLP01000023.1	12934	63224	FALSE	['NRPS']	50290	BGC0001297	WS9326	NRP	0.075
NZ_PKLP01000024.1.region001	GCF_004195755.1	15.1	NZ_PKLP01000024.1	66849	89137	FALSE	['lassopeptide']	22288	BGC0000704	kanamycin	Saccharide	0.075
NZ_PKLP01000001.1.region001	GCF_004195755.1	16.1	NZ_PKLP01000001.1	205347	280393	FALSE	['terpene', 'NRPS', 'NRPS-like']	75046	BGC0001846	valinomycin/montanastatin	NRP+Saccharide:Hybrid/tailoring saccharide	0.130435
NZ_PKLP01000001.1.region002	GCF_004195755.1	16.2	NZ_PKLP01000001.1	435335	484746	FALSE	['T1PKS', 'NRPS']	49411	BGC0001043	SGR PTMs/SGR PTM Compound b/SGR PTM Compound c/SGR PTM Compound d	NRP+Polyketide	1
NZ_PKLP01000001.1.region003	GCF_004195755.1	16.3	NZ_PKLP01000001.1	519241	545806	FALSE	['terpene']	26565	BGC0000663	hopene	Terpene	0.769231
NZ_PKLP01000001.1.region004	GCF_004195755.1	16.4	NZ_PKLP01000001.1	626410	636626	FALSE	['RiPP-like']	10216	BGC0002497	hexacosalactone A	Other	0.0454545
NZ_PKLP01000014.1.region001	GCF_004195755.1	26.1	NZ_PKLP01000014.1	0	49400	TRUE	['NRPS']	49400	BGC0000388	mannopeptimycin	NRP	0.407407
NZ_PKLP01000008.1.region001	GCF_004195755.1	30.1	NZ_PKLP01000008.1	125172	145756	FALSE	['terpene']	20584	BGC0001181	geosmin	Terpene	1
NZ_PKLP01000008.1.region002	GCF_004195755.1	30.2	NZ_PKLP01000008.1	458171	479146	FALSE	['terpene']	20975	BGC0002012	julichrome Q3-3/julichrome Q3-5	Polyketide	0.25
NZ_PKLP01000049.1.region001	GCF_004195755.1	32.1	NZ_PKLP01000049.1	0	22067	TRUE	['T1PKS']	22067
NZ_PKLP01000032.1.region001	GCF_004195755.1	42.1	NZ_PKLP01000032.1	985	45335	FALSE	['NRPS']	44350	BGC0002359	dudomycin A	NRP	0.173913
NZ_PKLP01000032.1.region002	GCF_004195755.1	42.2	NZ_PKLP01000032.1	270470	282291	FALSE	['NI-siderophore']	11821	BGC0000941	desferrioxamin B	Other	1
NZ_PKLP01000035.1.region001	GCF_004195755.1	44.1	NZ_PKLP01000035.1	159731	170130	FALSE	['ectoine']	10399	BGC0000853	ectoine	Other	1
NZ_PKLP01000012.1.region001	GCF_004195755.1	45.1	NZ_PKLP01000012.1	127560	162246	FALSE	['LAP', 'thiopeptide', 'RRE-containing']	34686	BGC0001596	fluostatins M-Q	Polyketide	0.0465116
NZ_PKLP01000013.1.region001	GCF_004195755.1	46.1	NZ_PKLP01000013.1	70357	92937	FALSE	['lanthipeptide-class-iii']	22580	BGC0000546	SAL-2242	RiPP:Lanthipeptide	0.555556
NZ_PKLP01000041.1.region001	GCF_004195755.1	48.1	NZ_PKLP01000041.1	0	43487	TRUE	['T1PKS']	43487	BGC0001042	sanglifehrin A	NRP+Polyketide	0.0681818
NZ_PKLP01000040.1.region001	GCF_004195755.1	49.1	NZ_PKLP01000040.1	0	31273	TRUE	['NRPS-like']	31273	BGC0002295	minimycin	NRP+Saccharide	0.8
NZ_PKLP01000040.1.region002	GCF_004195755.1	49.2	NZ_PKLP01000040.1	52108	79651	FALSE	['RiPP-like', 'terpene']	27543	BGC0000664	isorenieratene	Terpene	0.857143
NZ_PKLP01000040.1.region003	GCF_004195755.1	49.3	NZ_PKLP01000040.1	167657	179025	FALSE	['RiPP-like']	11368	BGC0002115	streptamidine	RiPP:Other	0.75
NZ_PKLP01000040.1.region004	GCF_004195755.1	49.4	NZ_PKLP01000040.1	204089	245187	FALSE	['T3PKS']	41098	BGC0001846	valinomycin/montanastatin	NRP+Saccharide:Hybrid/tailoring saccharide	0.347826
NZ_PKLM01000020.1.region001	GCF_004195765.1	3.1	NZ_PKLM01000020.1	127052	161738	FALSE	['LAP', 'thiopeptide', 'RRE-containing']	34686	BGC0001596	fluostatins M-Q	Polyketide	0.0465116
NZ_PKLM01000048.1.region001	GCF_004195765.1	6.1	NZ_PKLM01000048.1	11	52053	TRUE	['T1PKS', 'NRPS-like']	52042	BGC0000034	candicidin	NRP+Polyketide	0.714286
NZ_PKLM01000048.1.region002	GCF_004195765.1	6.2	NZ_PKLM01000048.1	52525	166540	TRUE	['T1PKS', 'NRPS', 'lanthipeptide-class-ii', 'NRPS-like']	114015	BGC0000958	antimycin	NRP:Cyclic depsipeptide+Polyketide:Modular type I polyketide	1
NZ_PKLM01000032.1.region001	GCF_004195765.1	7.1	NZ_PKLM01000032.1	13049	35341	FALSE	['LAP']	22292	BGC0001792	surugamide A/surugamide D	NRP	0.380952
NZ_PKLM01000031.1.region001	GCF_004195765.1	8.1	NZ_PKLM01000031.1	6942	80198	TRUE	['NRPS']	73256	BGC0001792	surugamide A/surugamide D	NRP	0.571429
NZ_PKLM01000005.1.region001	GCF_004195765.1	10.1	NZ_PKLM01000005.1	15392	30424	FALSE	['NI-siderophore']	15032	BGC0002470	synechobactin C9/synechobactin C11/synechobactin 13/synechobactin 14/synechobactin 16/synechobactin A/synechobactin B/synechobactin C	Other	0.0952381
NZ_PKLM01000034.1.region001	GCF_004195765.1	16.1	NZ_PKLM01000034.1	368895	413245	FALSE	['NRPS']	44350	BGC0002359	dudomycin A	NRP	0.173913
NZ_PKLM01000034.1.region002	GCF_004195765.1	16.2	NZ_PKLM01000034.1	642056	653877	FALSE	['NI-siderophore']	11821	BGC0000941	desferrioxamin B	Other	1
NZ_PKLM01000001.1.region001	GCF_004195765.1	28.1	NZ_PKLM01000001.1	207618	282668	FALSE	['terpene', 'NRPS', 'NRPS-like']	75050	BGC0001846	valinomycin/montanastatin	NRP+Saccharide:Hybrid/tailoring saccharide	0.130435
NZ_PKLM01000001.1.region002	GCF_004195765.1	28.2	NZ_PKLM01000001.1	422351	471762	FALSE	['T1PKS', 'NRPS']	49411	BGC0001043	SGR PTMs/SGR PTM Compound b/SGR PTM Compound c/SGR PTM Compound d	NRP+Polyketide	1
NZ_PKLM01000001.1.region003	GCF_004195765.1	28.3	NZ_PKLM01000001.1	506260	532825	FALSE	['terpene']	26565	BGC0000663	hopene	Terpene	0.769231
NZ_PKLM01000001.1.region004	GCF_004195765.1	28.4	NZ_PKLM01000001.1	613364	623580	FALSE	['RiPP-like']	10216	BGC0002497	hexacosalactone A	Other	0.0454545
NZ_PKLM01000047.1.region001	GCF_004195765.1	34.1	NZ_PKLM01000047.1	0	11627	TRUE	['T1PKS']	11627
NZ_PKLM01000023.1.region001	GCF_004195765.1	41.1	NZ_PKLM01000023.1	167196	189782	FALSE	['lanthipeptide-class-iii']	22586	BGC0000546	SAL-2242	RiPP:Lanthipeptide	0.555556
NZ_PKLM01000023.1.region002	GCF_004195765.1	41.2	NZ_PKLM01000023.1	212761	273222	FALSE	['NRPS']	60461	BGC0000388	mannopeptimycin	NRP	0.518519
NZ_PKLM01000036.1.region001	GCF_004195765.1	42.1	NZ_PKLM01000036.1	430345	440744	FALSE	['ectoine']	10399	BGC0000853	ectoine	Other	1
NZ_PKLM01000043.1.region001	GCF_004195765.1	43.1	NZ_PKLM01000043.1	0	10258	TRUE	['T1PKS']	10258	BGC0002498	desulfoclethramycin/clethramycin	Other	0.0408163
NZ_PKLM01000042.1.region001	GCF_004195765.1	44.1	NZ_PKLM01000042.1	173287	200030	FALSE	['RiPP-like', 'terpene']	26743	BGC0001456	isorenieratene	Terpene	0.75
NZ_PKLM01000042.1.region002	GCF_004195765.1	44.2	NZ_PKLM01000042.1	288037	299405	FALSE	['RiPP-like']	11368	BGC0002115	streptamidine	RiPP:Other	0.75
NZ_PKLM01000042.1.region003	GCF_004195765.1	44.3	NZ_PKLM01000042.1	324455	365553	FALSE	['T3PKS']	41098	BGC0001846	valinomycin/montanastatin	NRP+Saccharide:Hybrid/tailoring saccharide	0.347826
NZ_PKLM01000042.1.region004	GCF_004195765.1	44.4	NZ_PKLM01000042.1	370495	439130	FALSE	['T1PKS']	68635	BGC0000034	candicidin	NRP+Polyketide	0.0952381
NZ_PKLM01000010.1.region001	GCF_004195765.1	49.1	NZ_PKLM01000010.1	7086	27647	TRUE	['terpene']	20561	BGC0001181	geosmin	Terpene	1
NZ_PKLM01000010.1.region002	GCF_004195765.1	49.2	NZ_PKLM01000010.1	340194	361169	TRUE	['terpene']	20975	BGC0002012	julichrome Q3-3/julichrome Q3-5	Polyketide	0.25
NZ_PKLM01000029.1.region001	GCF_004195765.1	51.1	NZ_PKLM01000029.1	88647	138937	FALSE	['NRPS']	50290	BGC0001297	WS9326	NRP	0.075
NZ_PKLQ01000049.1.region001	GCF_004195775.1	1.1	NZ_PKLQ01000049.1	114452	158283	FALSE	['NRPS-like']	43831	BGC0002295	minimycin	NRP+Saccharide	0.8
NZ_PKLQ01000049.1.region002	GCF_004195775.1	1.2	NZ_PKLQ01000049.1	179116	208299	FALSE	['RiPP-like', 'terpene']	29183	BGC0001456	isorenieratene	Terpene	0.75
NZ_PKLQ01000049.1.region003	GCF_004195775.1	1.3	NZ_PKLQ01000049.1	292904	304272	TRUE	['RiPP-like']	11368	BGC0002115	streptamidine	RiPP:Other	0.75
NZ_PKLQ01000005.1.region001	GCF_004195775.1	2.1	NZ_PKLQ01000005.1	189921	227739	TRUE	['NRPS']	37818	BGC0002358	cyclofaulknamycin	Polyketide	0.708333
NZ_PKLQ01000053.1.region001	GCF_004195775.1	4.1	NZ_PKLQ01000053.1	32	88971	TRUE	['T1PKS', 'NRPS-like']	88939	BGC0000034	candicidin	NRP+Polyketide	0.857143
NZ_PKLQ01000053.1.region002	GCF_004195775.1	4.2	NZ_PKLQ01000053.1	89443	207302	FALSE	['T1PKS', 'NRPS', 'lanthipeptide-class-ii', 'NRPS-like']	117859	BGC0000958	antimycin	NRP:Cyclic depsipeptide+Polyketide:Modular type I polyketide	1
NZ_PKLQ01000030.1.region001	GCF_004195775.1	8.1	NZ_PKLQ01000030.1	47974	154506	TRUE	['T2PKS', 'NRPS']	106532	BGC0000224	fredericamycin A	Polyketide:Type II polyketide	0.969697
NZ_PKLQ01000035.1.region001	GCF_004195775.1	10.1	NZ_PKLQ01000035.1	0	90808	TRUE	['NRPS', 'LAP']	90808	BGC0001792	surugamide A/surugamide D	NRP	0.714286
NZ_PKLQ01000011.1.region001	GCF_004195775.1	14.1	NZ_PKLQ01000011.1	99043	119636	FALSE	['terpene']	20593	BGC0001181	geosmin	Terpene	1
NZ_PKLQ01000011.1.region002	GCF_004195775.1	14.2	NZ_PKLQ01000011.1	449255	470230	FALSE	['terpene']	20975	BGC0002012	julichrome Q3-3/julichrome Q3-5	Polyketide	0.25
NZ_PKLQ01000009.1.region001	GCF_004195775.1	16.1	NZ_PKLQ01000009.1	16084	31116	FALSE	['NI-siderophore']	15032	BGC0002470	synechobactin C9/synechobactin C11/synechobactin 13/synechobactin 14/synechobactin 16/synechobactin A/synechobactin B/synechobactin C	Other	0.0952381
NZ_PKLQ01000050.1.region001	GCF_004195775.1	17.1	NZ_PKLQ01000050.1	0	30592	TRUE	['T3PKS']	30592	BGC0001310	naringenin	Polyketide:Type III polyketide	1
NZ_PKLQ01000050.1.region002	GCF_004195775.1	17.2	NZ_PKLQ01000050.1	35548	88725	TRUE	['T1PKS']	53177	BGC0000034	candicidin	NRP+Polyketide	0.0952381
NZ_PKLQ01000001.1.region001	GCF_004195775.1	26.1	NZ_PKLQ01000001.1	130499	206272	FALSE	['terpene', 'NRPS-like', 'NRPS']	75773	BGC0001846	valinomycin/montanastatin	NRP+Saccharide:Hybrid/tailoring saccharide	0.130435
NZ_PKLQ01000001.1.region002	GCF_004195775.1	26.2	NZ_PKLQ01000001.1	374374	423785	FALSE	['NRPS', 'T1PKS']	49411	BGC0001043	SGR PTMs/SGR PTM Compound b/SGR PTM Compound c/SGR PTM Compound d	NRP+Polyketide	1
NZ_PKLQ01000001.1.region003	GCF_004195775.1	26.3	NZ_PKLQ01000001.1	457629	484188	FALSE	['terpene']	26559	BGC0000663	hopene	Terpene	0.769231
NZ_PKLQ01000001.1.region004	GCF_004195775.1	26.4	NZ_PKLQ01000001.1	564665	574881	FALSE	['RiPP-like']	10216	BGC0002497	hexacosalactone A	Other	0.0454545
NZ_PKLQ01000039.1.region001	GCF_004195775.1	39.1	NZ_PKLQ01000039.1	296943	341293	FALSE	['NRPS']	44350	BGC0002359	dudomycin A	NRP	0.173913
NZ_PKLQ01000044.1.region001	GCF_004195775.1	50.1	NZ_PKLQ01000044.1	105896	116295	FALSE	['ectoine']	10399	BGC0000853	ectoine	Other	1
NZ_PKLQ01000040.1.region001	GCF_004195775.1	59.1	NZ_PKLQ01000040.1	77145	88966	FALSE	['NI-siderophore']	11821	BGC0000941	desferrioxamin B	Other	1
NZ_PKLQ01000021.1.region001	GCF_004195775.1	60.1	NZ_PKLQ01000021.1	67533	90119	FALSE	['lanthipeptide-class-iii']	22586	BGC0000546	SAL-2242	RiPP:Lanthipeptide	0.555556
NZ_PKLQ01000021.1.region002	GCF_004195775.1	60.2	NZ_PKLQ01000021.1	118059	178520	FALSE	['NRPS']	60461	BGC0000388	mannopeptimycin	NRP	0.518519
NZ_PKLQ01000018.1.region001	GCF_004195775.1	64.1	NZ_PKLQ01000018.1	127048	161734	FALSE	['LAP', 'thiopeptide', 'RRE-containing']	34686	BGC0001596	fluostatins M-Q	Polyketide	0.0465116
NZ_PKLT01000010.1.region001	GCF_004195835.1	1.1	NZ_PKLT01000010.1	127820	162505	FALSE	['LAP', 'thiopeptide', 'RRE-containing']	34685	BGC0001596	fluostatins M-Q	Polyketide	0.0465116
NZ_PKLT01000028.1.region001	GCF_004195835.1	3.1	NZ_PKLT01000028.1	87048	114583	FALSE	['RiPP-like', 'terpene']	27535	BGC0000664	isorenieratene	Terpene	0.857143
NZ_PKLT01000028.1.region002	GCF_004195835.1	3.2	NZ_PKLT01000028.1	200360	211728	FALSE	['RiPP-like']	11368	BGC0002115	streptamidine	RiPP:Other	0.75
NZ_PKLT01000028.1.region003	GCF_004195835.1	3.3	NZ_PKLT01000028.1	228193	269291	FALSE	['T3PKS']	41098	BGC0001846	valinomycin/montanastatin	NRP+Saccharide:Hybrid/tailoring saccharide	0.347826
NZ_PKLT01000028.1.region004	GCF_004195835.1	3.4	NZ_PKLT01000028.1	274262	354313	TRUE	['T1PKS']	80051	BGC0000034	candicidin	NRP+Polyketide	0.190476
NZ_PKLT01000031.1.region001	GCF_004195835.1	11.1	NZ_PKLT01000031.1	0	29303	TRUE	['T1PKS']	29303
NZ_PKLT01000032.1.region001	GCF_004195835.1	12.1	NZ_PKLT01000032.1	72	74206	TRUE	['T1PKS', 'NRPS-like', 'NRPS']	74134	BGC0000958	antimycin	NRP:Cyclic depsipeptide+Polyketide:Modular type I polyketide	1
NZ_PKLT01000020.1.region001	GCF_004195835.1	14.1	NZ_PKLT01000020.1	0	20040	TRUE	['lassopeptide']	20040
NZ_PKLT01000033.1.region001	GCF_004195835.1	16.1	NZ_PKLT01000033.1	0	33607	TRUE	['NRPS', 'T1PKS', 'lanthipeptide-class-ii', 'lanthipeptide-class-iii']	33607
NZ_PKLT01000016.1.region001	GCF_004195835.1	18.1	NZ_PKLT01000016.1	90569	139021	FALSE	['NRPS']	48452	BGC0001297	WS9326	NRP	0.075
NZ_PKLT01000016.1.region002	GCF_004195835.1	18.2	NZ_PKLT01000016.1	415289	523952	FALSE	['NRPS', 'LAP']	108663	BGC0001792	surugamide A/surugamide D	NRP	1
NZ_PKLT01000036.1.region001	GCF_004195835.1	19.1	NZ_PKLT01000036.1	0	27525	TRUE	['T1PKS']	27525
NZ_PKLT01000018.1.region001	GCF_004195835.1	30.1	NZ_PKLT01000018.1	383918	428268	FALSE	['NRPS']	44350	BGC0002359	dudomycin A	NRP	0.173913
NZ_PKLT01000018.1.region002	GCF_004195835.1	30.2	NZ_PKLT01000018.1	659523	671344	FALSE	['NI-siderophore']	11821	BGC0000941	desferrioxamin B	Other	1
NZ_PKLT01000001.1.region001	GCF_004195835.1	35.1	NZ_PKLT01000001.1	208525	252112	FALSE	['NRPS']	43587	BGC0001574	diisonitrile antibiotic SF2768	NRP	0.666667
NZ_PKLT01000001.1.region002	GCF_004195835.1	35.2	NZ_PKLT01000001.1	273213	350005	FALSE	['terpene', 'NRPS', 'NRPS-like']	76792	BGC0001846	valinomycin/montanastatin	NRP+Saccharide:Hybrid/tailoring saccharide	0.130435
NZ_PKLT01000002.1.region001	GCF_004195835.1	36.1	NZ_PKLT01000002.1	123408	172819	FALSE	['T1PKS', 'NRPS']	49411	BGC0001043	SGR PTMs/SGR PTM Compound b/SGR PTM Compound c/SGR PTM Compound d	NRP+Polyketide	1
NZ_PKLT01000002.1.region002	GCF_004195835.1	36.2	NZ_PKLT01000002.1	206647	233206	FALSE	['terpene']	26559	BGC0000663	hopene	Terpene	0.769231
NZ_PKLT01000002.1.region003	GCF_004195835.1	36.3	NZ_PKLT01000002.1	298819	309035	FALSE	['RiPP-like']	10216	BGC0002497	hexacosalactone A	Other	0.0454545
NZ_PKLT01000009.1.region001	GCF_004195835.1	37.1	NZ_PKLT01000009.1	7107	27687	TRUE	['terpene']	20580	BGC0001181	geosmin	Terpene	1
NZ_PKLT01000009.1.region002	GCF_004195835.1	37.2	NZ_PKLT01000009.1	340293	361268	FALSE	['terpene']	20975	BGC0002012	julichrome Q3-3/julichrome Q3-5	Polyketide	0.25
NZ_PKLT01000023.1.region001	GCF_004195835.1	38.1	NZ_PKLT01000023.1	439233	449632	FALSE	['ectoine']	10399	BGC0000853	ectoine	Other	1
NZ_PKLT01000004.1.region001	GCF_004195835.1	42.1	NZ_PKLT01000004.1	368268	383300	FALSE	['NI-siderophore']	15032	BGC0002470	synechobactin C9/synechobactin C11/synechobactin 13/synechobactin 14/synechobactin 16/synechobactin A/synechobactin B/synechobactin C	Other	0.0952381
NZ_PKLT01000012.1.region001	GCF_004195835.1	43.1	NZ_PKLT01000012.1	66889	89475	FALSE	['lanthipeptide-class-iii']	22586	BGC0000551	SapB	RiPP:Lanthipeptide	1
NZ_PKLT01000012.1.region002	GCF_004195835.1	43.2	NZ_PKLT01000012.1	112943	173404	FALSE	['NRPS']	60461	BGC0000388	mannopeptimycin	NRP	0.518519
NZ_PKLT01000003.1.region001	GCF_004195835.1	44.1	NZ_PKLT01000003.1	183004	224054	FALSE	['PKS-like']	41050	BGC0001731	paulomycin	Other	0.660377
NZ_PKLR01000014.1.region001	GCF_004195845.1	1.1	NZ_PKLR01000014.1	129263	163948	FALSE	['LAP', 'thiopeptide', 'RRE-containing']	34685	BGC0001596	fluostatins M-Q	Polyketide	0.0465116
NZ_PKLR01000036.1.region001	GCF_004195845.1	2.1	NZ_PKLR01000036.1	6397	32846	TRUE	['lanthipeptide-class-i']	26449
NZ_PKLR01000002.1.region001	GCF_004195845.1	3.1	NZ_PKLR01000002.1	170530	248007	FALSE	['terpene', 'NRPS-like', 'NRPS']	77477	BGC0001846	valinomycin/montanastatin	NRP+Saccharide:Hybrid/tailoring saccharide	0.130435
NZ_PKLR01000004.1.region001	GCF_004195845.1	4.1	NZ_PKLR01000004.1	182953	224003	FALSE	['PKS-like']	41050	BGC0001731	paulomycin	Other	0.660377
NZ_PKLR01000040.1.region001	GCF_004195845.1	8.1	NZ_PKLR01000040.1	104	137274	TRUE	['T1PKS', 'NRPS-like', 'NRPS', 'lanthipeptide-class-ii', 'lanthipeptide-class-iii']	137170	BGC0000034	candicidin	NRP+Polyketide	0.809524
NZ_PKLR01000022.1.region001	GCF_004195845.1	13.1	NZ_PKLR01000022.1	87320	136271	FALSE	['NRPS']	48951	BGC0001297	WS9326	NRP	0.075
NZ_PKLR01000022.1.region002	GCF_004195845.1	13.2	NZ_PKLR01000022.1	269631	291937	FALSE	['lassopeptide']	22306	BGC0000704	kanamycin	Saccharide	0.075
NZ_PKLR01000022.1.region003	GCF_004195845.1	13.3	NZ_PKLR01000022.1	386424	495073	FALSE	['NRPS', 'LAP']	108649	BGC0001792	surugamide A/surugamide D	NRP	1
NZ_PKLR01000033.1.region001	GCF_004195845.1	14.1	NZ_PKLR01000033.1	7509	17908	TRUE	['ectoine']	10399	BGC0000853	ectoine	Other	1
NZ_PKLR01000012.1.region001	GCF_004195845.1	24.1	NZ_PKLR01000012.1	7123	27681	TRUE	['terpene']	20558	BGC0001181	geosmin	Terpene	1
NZ_PKLR01000012.1.region002	GCF_004195845.1	24.2	NZ_PKLR01000012.1	340136	361111	FALSE	['terpene']	20975	BGC0002012	julichrome Q3-3/julichrome Q3-5	Polyketide	0.25
NZ_PKLR01000042.1.region001	GCF_004195845.1	26.1	NZ_PKLR01000042.1	0	27965	TRUE	['T1PKS']	27965
NZ_PKLR01000030.1.region001	GCF_004195845.1	36.1	NZ_PKLR01000030.1	17654	29475	FALSE	['NI-siderophore']	11821	BGC0000941	desferrioxamin B	Other	1
NZ_PKLR01000006.1.region001	GCF_004195845.1	44.1	NZ_PKLR01000006.1	279307	319881	TRUE	['NRPS']	40574	BGC0002358	cyclofaulknamycin	Polyketide	0.708333
NZ_PKLR01000008.1.region001	GCF_004195845.1	46.1	NZ_PKLR01000008.1	15384	30416	FALSE	['NI-siderophore']	15032	BGC0002470	synechobactin C9/synechobactin C11/synechobactin 13/synechobactin 14/synechobactin 16/synechobactin A/synechobactin B/synechobactin C	Other	0.0952381
NZ_PKLR01000029.1.region001	GCF_004195845.1	47.1	NZ_PKLR01000029.1	203532	247882	FALSE	['NRPS']	44350	BGC0002359	dudomycin A	NRP	0.173913
NZ_PKLR01000038.1.region001	GCF_004195845.1	48.1	NZ_PKLR01000038.1	173225	199976	FALSE	['RiPP-like', 'terpene']	26751	BGC0001456	isorenieratene	Terpene	0.75
NZ_PKLR01000038.1.region002	GCF_004195845.1	48.2	NZ_PKLR01000038.1	281985	293353	FALSE	['RiPP-like']	11368	BGC0002115	streptamidine	RiPP:Other	0.75
NZ_PKLR01000038.1.region003	GCF_004195845.1	48.3	NZ_PKLR01000038.1	318424	359522	FALSE	['T3PKS']	41098	BGC0001846	valinomycin/montanastatin	NRP+Saccharide:Hybrid/tailoring saccharide	0.347826
NZ_PKLR01000038.1.region004	GCF_004195845.1	48.4	NZ_PKLR01000038.1	364488	444943	TRUE	['T1PKS']	80455	BGC0000034	candicidin	NRP+Polyketide	0.190476
NZ_PKLR01000017.1.region001	GCF_004195845.1	50.1	NZ_PKLR01000017.1	6168	28748	TRUE	['lanthipeptide-class-iii']	22580	BGC0000546	SAL-2242	RiPP:Lanthipeptide	0.555556
NZ_PKLR01000003.1.region001	GCF_004195845.1	51.1	NZ_PKLR01000003.1	162030	211441	FALSE	['NRPS', 'T1PKS']	49411	BGC0001043	SGR PTMs/SGR PTM Compound b/SGR PTM Compound c/SGR PTM Compound d	NRP+Polyketide	1
NZ_PKLR01000003.1.region002	GCF_004195845.1	51.2	NZ_PKLR01000003.1	245952	272511	FALSE	['terpene']	26559	BGC0000663	hopene	Terpene	0.769231
NZ_PKLR01000003.1.region003	GCF_004195845.1	51.3	NZ_PKLR01000003.1	338051	348267	FALSE	['RiPP-like']	10216	BGC0002497	hexacosalactone A	Other	0.0454545
NZ_PKLK01000036.1.region001	GCF_004195855.1	7.1	NZ_PKLK01000036.1	2474	116574	TRUE	['T1PKS', 'NRPS', 'lanthipeptide-class-ii', 'NRPS-like']	114100	BGC0000958	antimycin	NRP:Cyclic depsipeptide+Polyketide:Modular type I polyketide	1
NZ_PKLK01000035.1.region001	GCF_004195855.1	11.1	NZ_PKLK01000035.1	0	66557	TRUE	['T1PKS', 'NRPS-like']	66557	BGC0000034	candicidin	NRP+Polyketide	0.666667
NZ_PKLK01000019.1.region001	GCF_004195855.1	13.1	NZ_PKLK01000019.1	89742	138128	FALSE	['NRPS']	48386	BGC0001297	WS9326	NRP	0.075
NZ_PKLK01000019.1.region002	GCF_004195855.1	13.2	NZ_PKLK01000019.1	401624	510284	FALSE	['NRPS', 'LAP']	108660	BGC0001792	surugamide A/surugamide D	NRP	1
NZ_PKLK01000013.1.region001	GCF_004195855.1	25.1	NZ_PKLK01000013.1	127223	161908	FALSE	['LAP', 'thiopeptide', 'RRE-containing']	34685	BGC0001596	fluostatins M-Q	Polyketide	0.0465116
NZ_PKLK01000014.1.region001	GCF_004195855.1	26.1	NZ_PKLK01000014.1	69475	92061	FALSE	['lanthipeptide-class-iii']	22586	BGC0000551	SapB	RiPP:Lanthipeptide	1
NZ_PKLK01000014.1.region002	GCF_004195855.1	26.2	NZ_PKLK01000014.1	115083	175544	FALSE	['NRPS']	60461	BGC0000388	mannopeptimycin	NRP	0.518519
NZ_PKLK01000001.1.region001	GCF_004195855.1	35.1	NZ_PKLK01000001.1	207687	283401	FALSE	['terpene', 'NRPS-like', 'NRPS']	75714	BGC0001846	valinomycin/montanastatin	NRP+Saccharide:Hybrid/tailoring saccharide	0.130435
NZ_PKLK01000001.1.region002	GCF_004195855.1	35.2	NZ_PKLK01000001.1	423090	472501	FALSE	['T1PKS', 'NRPS']	49411	BGC0001043	SGR PTMs/SGR PTM Compound b/SGR PTM Compound c/SGR PTM Compound d	NRP+Polyketide	1
NZ_PKLK01000001.1.region003	GCF_004195855.1	35.3	NZ_PKLK01000001.1	506979	533544	FALSE	['terpene']	26565	BGC0000663	hopene	Terpene	0.769231
NZ_PKLK01000001.1.region004	GCF_004195855.1	35.4	NZ_PKLK01000001.1	599083	609299	FALSE	['RiPP-like']	10216	BGC0002497	hexacosalactone A	Other	0.0454545
NZ_PKLK01000025.1.region001	GCF_004195855.1	36.1	NZ_PKLK01000025.1	151481	195831	FALSE	['NRPS']	44350	BGC0002359	dudomycin A	NRP	0.173913
NZ_PKLK01000025.1.region002	GCF_004195855.1	36.2	NZ_PKLK01000025.1	424359	436180	FALSE	['NI-siderophore']	11821	BGC0000941	desferrioxamin B	Other	1
NZ_PKLK01000004.1.region001	GCF_004195855.1	37.1	NZ_PKLK01000004.1	254487	317600	FALSE	['NRPS']	63113	BGC0002358	cyclofaulknamycin	Polyketide	1
NZ_PKLK01000005.1.region001	GCF_004195855.1	38.1	NZ_PKLK01000005.1	15430	30462	FALSE	['NI-siderophore']	15032	BGC0002470	synechobactin C9/synechobactin C11/synechobactin 13/synechobactin 14/synechobactin 16/synechobactin A/synechobactin B/synechobactin C	Other	0.0952381
NZ_PKLK01000033.1.region001	GCF_004195855.1	39.1	NZ_PKLK01000033.1	173282	200030	FALSE	['RiPP-like', 'terpene']	26748	BGC0001456	isorenieratene	Terpene	0.75
NZ_PKLK01000033.1.region002	GCF_004195855.1	39.2	NZ_PKLK01000033.1	297628	308996	FALSE	['RiPP-like']	11368	BGC0002115	streptamidine	RiPP:Other	0.75
NZ_PKLK01000033.1.region003	GCF_004195855.1	39.3	NZ_PKLK01000033.1	325470	366568	FALSE	['T3PKS']	41098	BGC0001846	valinomycin/montanastatin	NRP+Saccharide:Hybrid/tailoring saccharide	0.347826
NZ_PKLK01000033.1.region004	GCF_004195855.1	39.4	NZ_PKLK01000033.1	371527	452372	TRUE	['T1PKS']	80845	BGC0000034	candicidin	NRP+Polyketide	0.190476
NZ_PKLK01000029.1.region001	GCF_004195855.1	42.1	NZ_PKLK01000029.1	103328	113727	FALSE	['ectoine']	10399	BGC0000853	ectoine	Other	1
NZ_PKLK01000008.1.region001	GCF_004195855.1	44.1	NZ_PKLK01000008.1	7092	27665	TRUE	['terpene']	20573	BGC0001181	geosmin	Terpene	1
NZ_PKLK01000008.1.region002	GCF_004195855.1	44.2	NZ_PKLK01000008.1	340029	361004	FALSE	['terpene']	20975	BGC0002012	julichrome Q3-3/julichrome Q3-5	Polyketide	0.25
NZ_PKLN01000016.1.region001	GCF_004195885.1	5.1	NZ_PKLN01000016.1	117684	152370	FALSE	['LAP', 'thiopeptide', 'RRE-containing']	34686	BGC0001596	fluostatins M-Q	Polyketide	0.0465116
NZ_PKLN01000036.1.region001	GCF_004195885.1	6.1	NZ_PKLN01000036.1	102856	113255	FALSE	['ectoine']	10399	BGC0000853	ectoine	Other	1
NZ_PKLN01000028.1.region001	GCF_004195885.1	9.1	NZ_PKLN01000028.1	6938	115586	FALSE	['NRPS', 'LAP']	108648	BGC0001792	surugamide A/surugamide D	NRP	1
NZ_PKLN01000004.1.region001	GCF_004195885.1	10.1	NZ_PKLN01000004.1	83422	98454	FALSE	['NI-siderophore']	15032	BGC0002470	synechobactin C9/synechobactin C11/synechobactin 13/synechobactin 14/synechobactin 16/synechobactin A/synechobactin B/synechobactin C	Other	0.0952381
NZ_PKLN01000041.1.region001	GCF_004195885.1	12.1	NZ_PKLN01000041.1	64	142254	TRUE	['T1PKS', 'NRPS-like', 'NRPS', 'lanthipeptide-class-ii', 'lanthipeptide-class-iii']	142190	BGC0000034	candicidin	NRP+Polyketide	0.857143
NZ_PKLN01000032.1.region001	GCF_004195885.1	14.1	NZ_PKLN01000032.1	212631	256981	FALSE	['NRPS']	44350	BGC0002359	dudomycin A	NRP	0.173913
NZ_PKLN01000033.1.region001	GCF_004195885.1	15.1	NZ_PKLN01000033.1	153803	165624	FALSE	['NI-siderophore']	11821	BGC0000941	desferrioxamin B	Other	1
NZ_PKLN01000001.1.region001	GCF_004195885.1	27.1	NZ_PKLN01000001.1	207653	282703	FALSE	['terpene', 'NRPS', 'NRPS-like']	75050	BGC0001846	valinomycin/montanastatin	NRP+Saccharide:Hybrid/tailoring saccharide	0.130435
NZ_PKLN01000001.1.region002	GCF_004195885.1	27.2	NZ_PKLN01000001.1	422389	471800	FALSE	['T1PKS', 'NRPS']	49411	BGC0001043	SGR PTMs/SGR PTM Compound b/SGR PTM Compound c/SGR PTM Compound d	NRP+Polyketide	1
NZ_PKLN01000001.1.region003	GCF_004195885.1	27.3	NZ_PKLN01000001.1	506298	532863	FALSE	['terpene']	26565	BGC0000663	hopene	Terpene	0.769231
NZ_PKLN01000001.1.region004	GCF_004195885.1	27.4	NZ_PKLN01000001.1	613402	623618	FALSE	['RiPP-like']	10216	BGC0002497	hexacosalactone A	Other	0.0454545
NZ_PKLN01000044.1.region001	GCF_004195885.1	29.1	NZ_PKLN01000044.1	0	24758	TRUE	['T1PKS']	24758
NZ_PKLN01000020.1.region001	GCF_004195885.1	38.1	NZ_PKLN01000020.1	67575	90161	FALSE	['lanthipeptide-class-iii']	22586	BGC0000546	SAL-2242	RiPP:Lanthipeptide	0.555556
NZ_PKLN01000020.1.region002	GCF_004195885.1	38.2	NZ_PKLN01000020.1	113140	173601	FALSE	['NRPS']	60461	BGC0000388	mannopeptimycin	NRP	0.518519
NZ_PKLN01000039.1.region001	GCF_004195885.1	42.1	NZ_PKLN01000039.1	173318	200061	FALSE	['RiPP-like', 'terpene']	26743	BGC0001456	isorenieratene	Terpene	0.75
NZ_PKLN01000039.1.region002	GCF_004195885.1	42.2	NZ_PKLN01000039.1	288068	294594	TRUE	['RiPP-like']	6526	BGC0002115	streptamidine	RiPP:Other	0.5
NZ_PKLN01000040.1.region001	GCF_004195885.1	43.1	NZ_PKLN01000040.1	29879	70977	FALSE	['T3PKS']	41098	BGC0001846	valinomycin/montanastatin	NRP+Saccharide:Hybrid/tailoring saccharide	0.347826
NZ_PKLN01000040.1.region002	GCF_004195885.1	43.2	NZ_PKLN01000040.1	75919	156285	TRUE	['T1PKS']	80366	BGC0000034	candicidin	NRP+Polyketide	0.190476
NZ_PKLN01000008.1.region001	GCF_004195885.1	46.1	NZ_PKLN01000008.1	7118	27679	TRUE	['terpene']	20561	BGC0001181	geosmin	Terpene	1
NZ_PKLN01000008.1.region002	GCF_004195885.1	46.2	NZ_PKLN01000008.1	340226	361201	TRUE	['terpene']	20975	BGC0002012	julichrome Q3-3/julichrome Q3-5	Polyketide	0.25
NZ_PKLN01000026.1.region001	GCF_004195885.1	49.1	NZ_PKLN01000026.1	258638	308928	FALSE	['NRPS']	50290	BGC0001297	WS9326	NRP	0.075
NZ_PKNW01000019.1.region001	GCF_004195895.1	1.1	NZ_PKNW01000019.1	165883	274536	FALSE	['NRPS', 'LAP']	108653	BGC0001792	surugamide A/surugamide D	NRP	1
NZ_PKNW01000040.1.region001	GCF_004195895.1	7.1	NZ_PKNW01000040.1	148908	160497	TRUE	['aminopolycarboxylic-acid']	11589	BGC0002568	EDHA	Other	0.888889
NZ_PKNW01000034.1.region001	GCF_004195895.1	11.1	NZ_PKNW01000034.1	23982	46565	TRUE	['terpene']	22583	BGC0002079	omnipeptin	NRP:Cyclic depsipeptide	0.047619
NZ_PKNW01000013.1.region001	GCF_004195895.1	13.1	NZ_PKNW01000013.1	127047	161731	FALSE	['thiopeptide', 'LAP', 'RRE-containing']	34684	BGC0001596	fluostatins M-Q	Polyketide	0.0465116
NZ_PKNW01000015.1.region001	GCF_004195895.1	15.1	NZ_PKNW01000015.1	87421	110007	FALSE	['lanthipeptide-class-iii']	22586	BGC0000546	SAL-2242	RiPP:Lanthipeptide	0.555556
NZ_PKNW01000001.1.region001	GCF_004195895.1	24.1	NZ_PKNW01000001.1	85	45633	TRUE	['NRPS', 'NRPS-like']	45548	BGC0000970	chondrochloren A	NRP+Polyketide:Modular type I polyketide	0.166667
NZ_PKNW01000001.1.region002	GCF_004195895.1	24.2	NZ_PKNW01000001.1	198056	247467	FALSE	['NRPS', 'T1PKS']	49411	BGC0001043	SGR PTMs/SGR PTM Compound b/SGR PTM Compound c/SGR PTM Compound d	NRP+Polyketide	1
NZ_PKNW01000001.1.region003	GCF_004195895.1	24.3	NZ_PKNW01000001.1	282074	308633	FALSE	['terpene']	26559	BGC0000663	hopene	Terpene	0.769231
NZ_PKNW01000001.1.region004	GCF_004195895.1	24.4	NZ_PKNW01000001.1	374178	384394	FALSE	['RiPP-like']	10216	BGC0002497	hexacosalactone A	Other	0.0454545
NZ_PKNW01000030.1.region001	GCF_004195895.1	25.1	NZ_PKNW01000030.1	81686	107149	TRUE	['T1PKS']	25463	BGC0001003	α-lipomycin	NRP:Lipopeptide+Polyketide:Modular type I polyketide+Saccharide:Hybrid/tailoring saccharide	0.136364
NZ_PKNW01000031.1.region001	GCF_004195895.1	29.1	NZ_PKNW01000031.1	69154	112985	FALSE	['NRPS-like']	43831	BGC0002295	minimycin	NRP+Saccharide	0.8
NZ_PKNW01000031.1.region002	GCF_004195895.1	29.2	NZ_PKNW01000031.1	133786	161335	FALSE	['RiPP-like', 'terpene']	27549	BGC0000664	isorenieratene	Terpene	0.857143
NZ_PKNW01000031.1.region003	GCF_004195895.1	29.3	NZ_PKNW01000031.1	249447	260815	FALSE	['RiPP-like']	11368	BGC0002115	streptamidine	RiPP:Other	0.75
NZ_PKNW01000031.1.region004	GCF_004195895.1	29.4	NZ_PKNW01000031.1	276216	317314	FALSE	['T3PKS']	41098	BGC0001846	valinomycin/montanastatin	NRP+Saccharide:Hybrid/tailoring saccharide	0.304348
NZ_PKNW01000031.1.region005	GCF_004195895.1	29.5	NZ_PKNW01000031.1	322277	402804	TRUE	['T1PKS']	80527	BGC0000034	candicidin	NRP+Polyketide	0.190476
NZ_PKNW01000032.1.region001	GCF_004195895.1	30.1	NZ_PKNW01000032.1	34	142316	TRUE	['T1PKS', 'NRPS-like', 'NRPS', 'lanthipeptide-class-ii', 'lanthipeptide-class-iii']	142282	BGC0000034	candicidin	NRP+Polyketide	0.809524
NZ_PKNW01000033.1.region001	GCF_004195895.1	31.1	NZ_PKNW01000033.1	0	34116	TRUE	['T1PKS', 'transAT-PKS']	34116
NZ_PKNW01000010.1.region001	GCF_004195895.1	32.1	NZ_PKNW01000010.1	299426	320401	FALSE	['terpene']	20975	BGC0002012	julichrome Q3-3/julichrome Q3-5	Polyketide	0.25
NZ_PKNW01000009.1.region001	GCF_004195895.1	33.1	NZ_PKNW01000009.1	6426	28712	TRUE	['terpene']	22286	BGC0001181	geosmin	Terpene	1
NZ_PKNW01000023.1.region001	GCF_004195895.1	35.1	NZ_PKNW01000023.1	17092	28913	FALSE	['NI-siderophore']	11821	BGC0000941	desferrioxamin B	Other	1
NZ_PKNW01000018.1.region001	GCF_004195895.1	37.1	NZ_PKNW01000018.1	85116	135406	FALSE	['NRPS']	50290	BGC0001297	WS9326	NRP	0.075
NZ_PKNW01000022.1.region001	GCF_004195895.1	38.1	NZ_PKNW01000022.1	221865	266215	FALSE	['NRPS']	44350	BGC0002359	dudomycin A	NRP	0.173913
NZ_PKNW01000002.1.region001	GCF_004195895.1	39.1	NZ_PKNW01000002.1	247242	284605	TRUE	['NRPS']	37363	BGC0002358	cyclofaulknamycin	Polyketide	0.708333
NZ_PKNW01000004.1.region001	GCF_004195895.1	41.1	NZ_PKNW01000004.1	0	22509	TRUE	['NRPS']	22509	BGC0002358	cyclofaulknamycin	Polyketide	0.333333
NZ_PKNW01000005.1.region001	GCF_004195895.1	42.1	NZ_PKNW01000005.1	15311	30343	FALSE	['NI-siderophore']	15032	BGC0002470	synechobactin C9/synechobactin C11/synechobactin 13/synechobactin 14/synechobactin 16/synechobactin A/synechobactin B/synechobactin C	Other	0.0952381
NZ_PKNW01000027.1.region001	GCF_004195895.1	43.1	NZ_PKNW01000027.1	311317	321716	FALSE	['ectoine']	10399	BGC0000853	ectoine	Other	1
NZ_PKNX01000005.1.region001	GCF_004195935.1	3.1	NZ_PKNX01000005.1	86399	127449	FALSE	['PKS-like']	41050	BGC0001731	paulomycin	Other	0.660377
NZ_PKNX01000047.1.region001	GCF_004195935.1	8.1	NZ_PKNX01000047.1	1234	109354	TRUE	['T1PKS', 'NRPS', 'lanthipeptide-class-ii', 'NRPS-like']	108120	BGC0000958	antimycin	NRP:Cyclic depsipeptide+Polyketide:Modular type I polyketide	1
NZ_PKNX01000044.1.region001	GCF_004195935.1	11.1	NZ_PKNX01000044.1	0	49337	TRUE	['T1PKS', 'NRPS-like']	49337	BGC0000034	candicidin	NRP+Polyketide	0.619048
NZ_PKNX01000038.1.region001	GCF_004195935.1	14.1	NZ_PKNX01000038.1	0	32752	TRUE	['T1PKS']	32752	BGC0002357	neomediomycin B	Polyketide+Other	0.0714286
NZ_PKNX01000037.1.region001	GCF_004195935.1	15.1	NZ_PKNX01000037.1	19079	60177	FALSE	['T3PKS']	41098	BGC0001846	valinomycin/montanastatin	NRP+Saccharide:Hybrid/tailoring saccharide	0.347826
NZ_PKNX01000041.1.region001	GCF_004195935.1	19.1	NZ_PKNX01000041.1	0	11618	TRUE	['T1PKS']	11618
NZ_PKNX01000034.1.region001	GCF_004195935.1	21.1	NZ_PKNX01000034.1	106058	116457	FALSE	['ectoine']	10399	BGC0000853	ectoine	Other	1
NZ_PKNX01000033.1.region001	GCF_004195935.1	22.1	NZ_PKNX01000033.1	17644	29465	FALSE	['NI-siderophore']	11821	BGC0000941	desferrioxamin B	Other	1
NZ_PKNX01000020.1.region001	GCF_004195935.1	30.1	NZ_PKNX01000020.1	126398	161083	FALSE	['LAP', 'thiopeptide', 'RRE-containing']	34685	BGC0001596	fluostatins M-Q	Polyketide	0.0465116
NZ_PKNX01000023.1.region001	GCF_004195935.1	33.1	NZ_PKNX01000023.1	68917	91503	FALSE	['lanthipeptide-class-iii']	22586	BGC0000546	SAL-2242	RiPP:Lanthipeptide	0.555556
NZ_PKNX01000002.1.region001	GCF_004195935.1	34.1	NZ_PKNX01000002.1	139494	194215	FALSE	['NRP-metallophore', 'NRPS']	54721	BGC0000368	griseobactin	NRP	1
NZ_PKNX01000002.1.region002	GCF_004195935.1	34.2	NZ_PKNX01000002.1	208877	284381	FALSE	['terpene', 'NRPS-like', 'NRPS']	75504	BGC0001846	valinomycin/montanastatin	NRP+Saccharide:Hybrid/tailoring saccharide	0.130435
NZ_PKNX01000002.1.region003	GCF_004195935.1	34.3	NZ_PKNX01000002.1	439907	489318	FALSE	['T1PKS', 'NRPS']	49411	BGC0001043	SGR PTMs/SGR PTM Compound b/SGR PTM Compound c/SGR PTM Compound d	NRP+Polyketide	1
NZ_PKNX01000002.1.region004	GCF_004195935.1	34.4	NZ_PKNX01000002.1	523877	550436	FALSE	['terpene']	26559	BGC0000663	hopene	Terpene	0.769231
NZ_PKNX01000002.1.region005	GCF_004195935.1	34.5	NZ_PKNX01000002.1	615721	625937	FALSE	['RiPP-like']	10216	BGC0002497	hexacosalactone A	Other	0.0454545
NZ_PKNX01000028.1.region001	GCF_004195935.1	39.1	NZ_PKNX01000028.1	82636	130842	FALSE	['NRPS']	48206	BGC0001297	WS9326	NRP	0.075
NZ_PKNX01000028.1.region002	GCF_004195935.1	39.2	NZ_PKNX01000028.1	386608	495286	FALSE	['NRPS', 'LAP']	108678	BGC0001792	surugamide A/surugamide D	NRP	1
NZ_PKNX01000031.1.region001	GCF_004195935.1	40.1	NZ_PKNX01000031.1	218069	262419	FALSE	['NRPS']	44350	BGC0002359	dudomycin A	NRP	0.173913
NZ_PKNX01000007.1.region001	GCF_004195935.1	42.1	NZ_PKNX01000007.1	269366	306450	TRUE	['NRPS']	37084	BGC0002358	cyclofaulknamycin	Polyketide	0.708333
NZ_PKNX01000011.1.region001	GCF_004195935.1	45.1	NZ_PKNX01000011.1	15362	30394	FALSE	['NI-siderophore']	15032	BGC0002470	synechobactin C9/synechobactin C11/synechobactin 13/synechobactin 14/synechobactin 16/synechobactin A/synechobactin B/synechobactin C	Other	0.0952381
NZ_PKNX01000016.1.region001	GCF_004195935.1	47.1	NZ_PKNX01000016.1	6401	28687	TRUE	['terpene']	22286	BGC0001181	geosmin	Terpene	1
NZ_PKNX01000017.1.region001	GCF_004195935.1	48.1	NZ_PKNX01000017.1	280260	301235	FALSE	['terpene']	20975	BGC0002012	julichrome Q3-3/julichrome Q3-5	Polyketide	0.25
NZ_PKNX01000036.1.region001	GCF_004195935.1	49.1	NZ_PKNX01000036.1	227569	254309	FALSE	['RiPP-like', 'terpene']	26740	BGC0001456	isorenieratene	Terpene	0.75
NZ_PKNX01000036.1.region002	GCF_004195935.1	49.2	NZ_PKNX01000036.1	326960	333425	TRUE	['RiPP-like']	6465	BGC0002115	streptamidine	RiPP:Other	0.5
NZ_PKNY01000013.1.region001	GCF_004195945.1	1.1	NZ_PKNY01000013.1	128250	162935	FALSE	['thiopeptide', 'LAP', 'RRE-containing']	34685	BGC0001596	fluostatins M-Q	Polyketide	0.0465116
NZ_PKNY01000024.1.region001	GCF_004195945.1	2.1	NZ_PKNY01000024.1	102499	112898	FALSE	['ectoine']	10399	BGC0000853	ectoine	Other	1
NZ_PKNY01000030.1.region001	GCF_004195945.1	6.1	NZ_PKNY01000030.1	23	137437	TRUE	['T1PKS', 'NRPS-like', 'NRPS', 'lanthipeptide-class-ii', 'lanthipeptide-class-iii']	137414	BGC0000034	candicidin	NRP+Polyketide	0.809524
NZ_PKNY01000028.1.region001	GCF_004195945.1	7.1	NZ_PKNY01000028.1	21827	62925	FALSE	['T3PKS']	41098	BGC0001846	valinomycin/montanastatin	NRP+Saccharide:Hybrid/tailoring saccharide	0.347826
NZ_PKNY01000028.1.region002	GCF_004195945.1	7.2	NZ_PKNY01000028.1	67880	148238	TRUE	['T1PKS']	80358	BGC0000034	candicidin	NRP+Polyketide	0.190476
NZ_PKNY01000023.1.region001	GCF_004195945.1	13.1	NZ_PKNY01000023.1	245091	289441	FALSE	['NRPS']	44350	BGC0002359	dudomycin A	NRP	0.173913
NZ_PKNY01000023.1.region002	GCF_004195945.1	13.2	NZ_PKNY01000023.1	518886	530707	FALSE	['NI-siderophore']	11821	BGC0000941	desferrioxamin B	Other	1
NZ_PKNY01000031.1.region001	GCF_004195945.1	14.1	NZ_PKNY01000031.1	0	32886	TRUE	['T1PKS', 'transAT-PKS']	32886
NZ_PKNY01000002.1.region001	GCF_004195945.1	23.1	NZ_PKNY01000002.1	137780	192510	FALSE	['NRP-metallophore', 'NRPS']	54730	BGC0000368	griseobactin	NRP	1
NZ_PKNY01000002.1.region002	GCF_004195945.1	23.2	NZ_PKNY01000002.1	207171	282885	FALSE	['terpene', 'NRPS-like', 'NRPS']	75714	BGC0001846	valinomycin/montanastatin	NRP+Saccharide:Hybrid/tailoring saccharide	0.130435
NZ_PKNY01000002.1.region003	GCF_004195945.1	23.3	NZ_PKNY01000002.1	442070	491481	FALSE	['T1PKS', 'NRPS']	49411	BGC0001043	SGR PTMs/SGR PTM Compound b/SGR PTM Compound c/SGR PTM Compound d	NRP+Polyketide	1
NZ_PKNY01000002.1.region004	GCF_004195945.1	23.4	NZ_PKNY01000002.1	526470	553029	FALSE	['terpene']	26559	BGC0000663	hopene	Terpene	0.769231
NZ_PKNY01000002.1.region005	GCF_004195945.1	23.5	NZ_PKNY01000002.1	618359	628575	FALSE	['RiPP-like']	10216	BGC0002497	hexacosalactone A	Other	0.0454545
NZ_PKNY01000015.1.region001	GCF_004195945.1	25.1	NZ_PKNY01000015.1	116023	138609	FALSE	['lanthipeptide-class-iii']	22586	BGC0000546	SAL-2242	RiPP:Lanthipeptide	0.555556
NZ_PKNY01000019.1.region001	GCF_004195945.1	26.1	NZ_PKNY01000019.1	47266	157074	FALSE	['T2PKS', 'NRPS']	109808	BGC0000224	fredericamycin A	Polyketide:Type II polyketide	0.969697
NZ_PKNY01000019.1.region002	GCF_004195945.1	26.2	NZ_PKNY01000019.1	305848	328139	FALSE	['lassopeptide']	22291	BGC0001435	ikarugamycin	NRP+Polyketide:Iterative type I polyketide	0.08
NZ_PKNY01000019.1.region003	GCF_004195945.1	26.3	NZ_PKNY01000019.1	425704	534356	FALSE	['NRPS', 'LAP']	108652	BGC0001792	surugamide A/surugamide D	NRP	1
NZ_PKNY01000006.1.region001	GCF_004195945.1	29.1	NZ_PKNY01000006.1	0	22574	TRUE	['NRPS']	22574	BGC0002358	cyclofaulknamycin	Polyketide	0.333333
NZ_PKNY01000006.1.region002	GCF_004195945.1	29.2	NZ_PKNY01000006.1	91544	106576	FALSE	['NI-siderophore']	15032	BGC0002470	synechobactin C9/synechobactin C11/synechobactin 13/synechobactin 14/synechobactin 16/synechobactin A/synechobactin B/synechobactin C	Other	0.0952381
NZ_PKNY01000004.1.region001	GCF_004195945.1	31.1	NZ_PKNY01000004.1	237759	274915	TRUE	['NRPS']	37156	BGC0002358	cyclofaulknamycin	Polyketide	0.708333
NZ_PKNY01000010.1.region001	GCF_004195945.1	32.1	NZ_PKNY01000010.1	6480	27436	TRUE	['terpene']	20956	BGC0001181	geosmin	Terpene	1
NZ_PKNY01000010.1.region002	GCF_004195945.1	32.2	NZ_PKNY01000010.1	350471	371446	FALSE	['terpene']	20975	BGC0002012	julichrome Q3-3/julichrome Q3-5	Polyketide	0.25
NZ_PKNY01000027.1.region001	GCF_004195945.1	33.1	NZ_PKNY01000027.1	227584	254640	FALSE	['RiPP-like', 'terpene']	27056	BGC0001456	isorenieratene	Terpene	0.75
NZ_PKNY01000027.1.region002	GCF_004195945.1	33.2	NZ_PKNY01000027.1	329976	336487	TRUE	['RiPP-like']	6511	BGC0002115	streptamidine	RiPP:Other	0.5
NZ_PKNY01000018.1.region001	GCF_004195945.1	34.1	NZ_PKNY01000018.1	23960	71005	FALSE	['butyrolactone', 'PKS-like', 'amglyccycl']	47045	BGC0000119	7-deoxypactamycin	Polyketide:Iterative type I polyketide+Saccharide:Hybrid/tailoring saccharide	0.150943
NZ_PKNZ01000007.1.region001	GCF_004195955.1	4.1	NZ_PKNZ01000007.1	15456	30488	FALSE	['NI-siderophore']	15032	BGC0002470	synechobactin C9/synechobactin C11/synechobactin 13/synechobactin 14/synechobactin 16/synechobactin A/synechobactin B/synechobactin C	Other	0.0952381
NZ_PKNZ01000031.1.region001	GCF_004195955.1	6.1	NZ_PKNZ01000031.1	0	52571	TRUE	['T1PKS', 'NRPS-like']	52571	BGC0000034	candicidin	NRP+Polyketide	0.714286
NZ_PKNZ01000032.1.region001	GCF_004195955.1	7.1	NZ_PKNZ01000032.1	589	69626	FALSE	['T1PKS', 'NRPS', 'lanthipeptide-class-ii', 'lanthipeptide-class-iii']	69037	BGC0000958	antimycin	NRP:Cyclic depsipeptide+Polyketide:Modular type I polyketide	1
NZ_PKNZ01000026.1.region001	GCF_004195955.1	10.1	NZ_PKNZ01000026.1	0	32603	TRUE	['T1PKS']	32603	BGC0002357	neomediomycin B	Polyketide+Other	0.0714286
NZ_PKNZ01000029.1.region001	GCF_004195955.1	12.1	NZ_PKNZ01000029.1	0	11610	TRUE	['T1PKS']	11610
NZ_PKNZ01000022.1.region001	GCF_004195955.1	15.1	NZ_PKNZ01000022.1	218155	262505	FALSE	['NRPS']	44350	BGC0002359	dudomycin A	NRP	0.173913
NZ_PKNZ01000022.1.region002	GCF_004195955.1	15.2	NZ_PKNZ01000022.1	508647	520468	FALSE	['NI-siderophore']	11821	BGC0000941	desferrioxamin B	Other	1
NZ_PKNZ01000022.1.region003	GCF_004195955.1	15.3	NZ_PKNZ01000022.1	1437997	1448396	FALSE	['ectoine']	10399	BGC0000853	ectoine	Other	1
NZ_PKNZ01000001.1.region001	GCF_004195955.1	24.1	NZ_PKNZ01000001.1	135958	190679	FALSE	['NRP-metallophore', 'NRPS']	54721	BGC0000368	griseobactin	NRP	1
NZ_PKNZ01000001.1.region002	GCF_004195955.1	24.2	NZ_PKNZ01000001.1	205341	280845	FALSE	['terpene', 'NRPS-like', 'NRPS']	75504	BGC0001846	valinomycin/montanastatin	NRP+Saccharide:Hybrid/tailoring saccharide	0.130435
NZ_PKNZ01000001.1.region003	GCF_004195955.1	24.3	NZ_PKNZ01000001.1	436371	485782	FALSE	['T1PKS', 'NRPS']	49411	BGC0001043	SGR PTMs/SGR PTM Compound b/SGR PTM Compound c/SGR PTM Compound d	NRP+Polyketide	1
NZ_PKNZ01000001.1.region004	GCF_004195955.1	24.4	NZ_PKNZ01000001.1	520341	546900	FALSE	['terpene']	26559	BGC0000663	hopene	Terpene	0.769231
NZ_PKNZ01000001.1.region005	GCF_004195955.1	24.5	NZ_PKNZ01000001.1	612185	622401	FALSE	['RiPP-like']	10216	BGC0002497	hexacosalactone A	Other	0.0454545
NZ_PKNZ01000037.1.region001	GCF_004195955.1	27.1	NZ_PKNZ01000037.1	0	27298	TRUE	['T1PKS']	27298
NZ_PKNZ01000016.1.region001	GCF_004195955.1	28.1	NZ_PKNZ01000016.1	69000	91586	FALSE	['lanthipeptide-class-iii']	22586	BGC0000546	SAL-2242	RiPP:Lanthipeptide	0.555556
NZ_PKNZ01000015.1.region001	GCF_004195955.1	29.1	NZ_PKNZ01000015.1	126394	161079	FALSE	['LAP', 'thiopeptide', 'RRE-containing']	34685	BGC0001596	fluostatins M-Q	Polyketide	0.0465116
NZ_PKNZ01000019.1.region001	GCF_004195955.1	32.1	NZ_PKNZ01000019.1	82609	130815	FALSE	['NRPS']	48206	BGC0001297	WS9326	NRP	0.075
NZ_PKNZ01000019.1.region002	GCF_004195955.1	32.2	NZ_PKNZ01000019.1	386586	495264	FALSE	['NRPS', 'LAP']	108678	BGC0001792	surugamide A/surugamide D	NRP	1
NZ_PKNZ01000011.1.region001	GCF_004195955.1	33.1	NZ_PKNZ01000011.1	6397	28683	TRUE	['terpene']	22286	BGC0001181	geosmin	Terpene	1
NZ_PKNZ01000012.1.region001	GCF_004195955.1	34.1	NZ_PKNZ01000012.1	280278	301253	FALSE	['terpene']	20975	BGC0002012	julichrome Q3-3/julichrome Q3-5	Polyketide	0.25
NZ_PKNZ01000024.1.region001	GCF_004195955.1	36.1	NZ_PKNZ01000024.1	227565	254305	FALSE	['RiPP-like', 'terpene']	26740	BGC0001456	isorenieratene	Terpene	0.75
NZ_PKNZ01000024.1.region002	GCF_004195955.1	36.2	NZ_PKNZ01000024.1	326956	333450	TRUE	['RiPP-like']	6494	BGC0002115	streptamidine	RiPP:Other	0.5
NZ_PKNZ01000025.1.region001	GCF_004195955.1	37.1	NZ_PKNZ01000025.1	19055	60153	FALSE	['T3PKS']	41098	BGC0001846	valinomycin/montanastatin	NRP+Saccharide:Hybrid/tailoring saccharide	0.347826
NZ_PKNZ01000005.1.region001	GCF_004195955.1	38.1	NZ_PKNZ01000005.1	269362	310604	TRUE	['NRPS']	41242	BGC0002358	cyclofaulknamycin	Polyketide	0.708333
NZ_PKNZ01000004.1.region001	GCF_004195955.1	41.1	NZ_PKNZ01000004.1	86399	127449	FALSE	['PKS-like']	41050	BGC0001731	paulomycin	Other	0.660377
NZ_PKOA01000006.1.region001	GCF_004195965.1	2.1	NZ_PKOA01000006.1	20661	35693	FALSE	['NI-siderophore']	15032	BGC0002470	synechobactin C9/synechobactin C11/synechobactin 13/synechobactin 14/synechobactin 16/synechobactin A/synechobactin B/synechobactin C	Other	0.0952381
NZ_PKOA01000024.1.region001	GCF_004195965.1	6.1	NZ_PKOA01000024.1	45	102040	TRUE	['T1PKS', 'NRPS-like', 'NRPS', 'lanthipeptide-class-ii', 'lanthipeptide-class-iii']	101995	BGC0000958	antimycin	NRP:Cyclic depsipeptide+Polyketide:Modular type I polyketide	1
NZ_PKOA01000001.1.region001	GCF_004195965.1	7.1	NZ_PKOA01000001.1	50224	78805	TRUE	['T1PKS']	28581
NZ_PKOA01000022.1.region001	GCF_004195965.1	12.1	NZ_PKOA01000022.1	0	29674	TRUE	['T1PKS']	29674
NZ_PKOA01000017.1.region001	GCF_004195965.1	14.1	NZ_PKOA01000017.1	210746	255141	FALSE	['NRPS']	44395	BGC0002359	dudomycin A	NRP	0.173913
NZ_PKOA01000017.1.region002	GCF_004195965.1	14.2	NZ_PKOA01000017.1	501123	512944	FALSE	['NI-siderophore']	11821	BGC0000941	desferrioxamin B	Other	1
NZ_PKOA01000017.1.region003	GCF_004195965.1	14.3	NZ_PKOA01000017.1	672908	695959	FALSE	['RRE-containing']	23051
NZ_PKOA01000017.1.region004	GCF_004195965.1	14.4	NZ_PKOA01000017.1	1511682	1522081	FALSE	['ectoine']	10399	BGC0000853	ectoine	Other	1
NZ_PKOA01000002.1.region001	GCF_004195965.1	23.1	NZ_PKOA01000002.1	131542	186263	FALSE	['NRP-metallophore', 'NRPS']	54721	BGC0000368	griseobactin	NRP	1
NZ_PKOA01000002.1.region002	GCF_004195965.1	23.2	NZ_PKOA01000002.1	209679	285171	FALSE	['terpene', 'NRPS-like', 'NRPS']	75492	BGC0001846	valinomycin/montanastatin	NRP+Saccharide:Hybrid/tailoring saccharide	0.130435
NZ_PKOA01000002.1.region003	GCF_004195965.1	23.3	NZ_PKOA01000002.1	440083	489494	FALSE	['NRPS', 'T1PKS']	49411	BGC0001043	SGR PTMs/SGR PTM Compound b/SGR PTM Compound c/SGR PTM Compound d	NRP+Polyketide	1
NZ_PKOA01000002.1.region004	GCF_004195965.1	23.4	NZ_PKOA01000002.1	524052	550611	FALSE	['terpene']	26559	BGC0000663	hopene	Terpene	0.769231
NZ_PKOA01000002.1.region005	GCF_004195965.1	23.5	NZ_PKOA01000002.1	615974	626190	FALSE	['RiPP-like']	10216	BGC0002497	hexacosalactone A	Other	0.0454545
NZ_PKOA01000026.1.region001	GCF_004195965.1	24.1	NZ_PKOA01000026.1	0	56849	TRUE	['T2PKS']	56849	BGC0000220	enterocin	Polyketide:Type II polyketide	1
NZ_PKOA01000012.1.region001	GCF_004195965.1	25.1	NZ_PKOA01000012.1	127919	162604	FALSE	['thiopeptide', 'LAP', 'RRE-containing']	34685	BGC0001596	fluostatins M-Q	Polyketide	0.0465116
NZ_PKOA01000013.1.region001	GCF_004195965.1	26.1	NZ_PKOA01000013.1	70000	92592	FALSE	['lanthipeptide-class-iii']	22592	BGC0000546	SAL-2242	RiPP:Lanthipeptide	0.555556
NZ_PKOA01000013.1.region002	GCF_004195965.1	26.2	NZ_PKOA01000013.1	358042	368555	FALSE	['butyrolactone']	10513	BGC0000112	neocarzinostatin	Polyketide:Iterative type I polyketide+Polyketide:Enediyne type I polyketide	0.0434783
NZ_PKOA01000015.1.region001	GCF_004195965.1	27.1	NZ_PKOA01000015.1	81947	131463	FALSE	['NRPS']	49516	BGC0001297	WS9326	NRP	0.075
NZ_PKOA01000015.1.region002	GCF_004195965.1	27.2	NZ_PKOA01000015.1	270730	293021	FALSE	['lassopeptide']	22291	BGC0001435	ikarugamycin	NRP+Polyketide:Iterative type I polyketide	0.08
NZ_PKOA01000015.1.region003	GCF_004195965.1	27.3	NZ_PKOA01000015.1	399388	508058	FALSE	['NRPS', 'LAP']	108670	BGC0001792	surugamide A/surugamide D	NRP	1
NZ_PKOA01000010.1.region001	GCF_004195965.1	30.1	NZ_PKOA01000010.1	6474	27425	TRUE	['terpene']	20951	BGC0001181	geosmin	Terpene	1
NZ_PKOA01000010.1.region002	GCF_004195965.1	30.2	NZ_PKOA01000010.1	339466	360441	FALSE	['terpene']	20975	BGC0002012	julichrome Q3-3/julichrome Q3-5	Polyketide	0.25
NZ_PKOA01000020.1.region001	GCF_004195965.1	31.1	NZ_PKOA01000020.1	230375	257127	FALSE	['RiPP-like', 'terpene']	26752	BGC0001456	isorenieratene	Terpene	0.75
NZ_PKOA01000020.1.region002	GCF_004195965.1	31.2	NZ_PKOA01000020.1	332447	343815	FALSE	['RiPP-like']	11368	BGC0002115	streptamidine	RiPP:Other	0.75
NZ_PKOA01000020.1.region003	GCF_004195965.1	31.3	NZ_PKOA01000020.1	360767	401865	FALSE	['T3PKS']	41098	BGC0001846	valinomycin/montanastatin	NRP+Saccharide:Hybrid/tailoring saccharide	0.347826
NZ_PKOA01000020.1.region004	GCF_004195965.1	31.4	NZ_PKOA01000020.1	406828	487314	TRUE	['T1PKS']	80486	BGC0000034	candicidin	NRP+Polyketide	0.190476
NZ_PKOA01000003.1.region001	GCF_004195965.1	32.1	NZ_PKOA01000003.1	239373	277643	TRUE	['NRPS']	38270	BGC0002358	cyclofaulknamycin	Polyketide	0.708333
NZ_PKOD01000011.1.region001	GCF_004195995.1	1.1	NZ_PKOD01000011.1	133151	167834	FALSE	['LAP', 'thiopeptide', 'RRE-containing']	34683	BGC0001596	fluostatins M-Q	Polyketide	0.0465116
NZ_PKOD01000019.1.region001	GCF_004195995.1	3.1	NZ_PKOD01000019.1	0	78341	TRUE	['NRPS', 'LAP']	78341	BGC0001792	surugamide A/surugamide D	NRP	0.571429
NZ_PKOD01000018.1.region001	GCF_004195995.1	4.1	NZ_PKOD01000018.1	6930	37194	TRUE	['NRPS']	30264	BGC0001792	surugamide A/surugamide D	NRP	0.428571
NZ_PKOD01000030.1.region001	GCF_004195995.1	5.1	NZ_PKOD01000030.1	32	117049	TRUE	['T1PKS', 'NRPS-like', 'NRPS', 'lanthipeptide-class-ii', 'lanthipeptide-class-iii']	117017	BGC0000958	antimycin	NRP:Cyclic depsipeptide+Polyketide:Modular type I polyketide	1
NZ_PKOD01000032.1.region001	GCF_004195995.1	8.1	NZ_PKOD01000032.1	0	23443	TRUE	['T1PKS']	23443
NZ_PKOD01000027.1.region001	GCF_004195995.1	10.1	NZ_PKOD01000027.1	0	12180	TRUE	['T1PKS']	12180
NZ_PKOD01000021.1.region001	GCF_004195995.1	14.1	NZ_PKOD01000021.1	0	32658	TRUE	['NRPS']	32658	BGC0002359	dudomycin A	NRP	0.173913
NZ_PKOD01000021.1.region002	GCF_004195995.1	14.2	NZ_PKOD01000021.1	262258	274079	FALSE	['NI-siderophore']	11821	BGC0000941	desferrioxamin B	Other	1
NZ_PKOD01000021.1.region003	GCF_004195995.1	14.3	NZ_PKOD01000021.1	1172189	1182588	FALSE	['ectoine']	10399	BGC0000853	ectoine	Other	1
NZ_PKOD01000014.1.region001	GCF_004195995.1	20.1	NZ_PKOD01000014.1	156482	197532	FALSE	['PKS-like']	41050	BGC0001731	paulomycin	Other	0.660377
NZ_PKOD01000014.1.region002	GCF_004195995.1	20.2	NZ_PKOD01000014.1	444228	454444	FALSE	['RiPP-like']	10216	BGC0002497	hexacosalactone A	Other	0.0454545
NZ_PKOD01000014.1.region003	GCF_004195995.1	20.3	NZ_PKOD01000014.1	519707	544855	FALSE	['terpene']	25148	BGC0000663	hopene	Terpene	0.769231
NZ_PKOD01000014.1.region004	GCF_004195995.1	20.4	NZ_PKOD01000014.1	580716	630127	FALSE	['T1PKS', 'NRPS']	49411	BGC0001043	SGR PTMs/SGR PTM Compound b/SGR PTM Compound c/SGR PTM Compound d	NRP+Polyketide	1
NZ_PKOD01000014.1.region005	GCF_004195995.1	20.5	NZ_PKOD01000014.1	798778	875890	FALSE	['NRPS', 'NRPS-like', 'terpene']	77112	BGC0001846	valinomycin/montanastatin	NRP+Saccharide:Hybrid/tailoring saccharide	0.130435
NZ_PKOD01000014.1.region006	GCF_004195995.1	20.6	NZ_PKOD01000014.1	888934	943664	FALSE	['NRP-metallophore', 'NRPS']	54730	BGC0000368	griseobactin	NRP	1
NZ_PKOD01000010.1.region001	GCF_004195995.1	22.1	NZ_PKOD01000010.1	6466	27134	TRUE	['terpene']	20668	BGC0001181	geosmin	Terpene	1
NZ_PKOD01000010.1.region002	GCF_004195995.1	22.2	NZ_PKOD01000010.1	341116	362091	FALSE	['terpene']	20975	BGC0002012	julichrome Q3-3/julichrome Q3-5	Polyketide	0.25
NZ_PKOD01000013.1.region001	GCF_004195995.1	23.1	NZ_PKOD01000013.1	72543	95141	FALSE	['lanthipeptide-class-iii']	22598	BGC0000546	SAL-2242	RiPP:Lanthipeptide	0.555556
NZ_PKOD01000016.1.region001	GCF_004195995.1	25.1	NZ_PKOD01000016.1	86267	136557	FALSE	['NRPS']	50290	BGC0001297	WS9326	NRP	0.075
NZ_PKOD01000025.1.region001	GCF_004195995.1	27.1	NZ_PKOD01000025.1	227608	254358	FALSE	['RiPP-like', 'terpene']	26750	BGC0001456	isorenieratene	Terpene	0.75
NZ_PKOD01000025.1.region002	GCF_004195995.1	27.2	NZ_PKOD01000025.1	329603	340971	FALSE	['RiPP-like']	11368	BGC0002115	streptamidine	RiPP:Other	0.75
NZ_PKOD01000025.1.region003	GCF_004195995.1	27.3	NZ_PKOD01000025.1	357904	399002	FALSE	['T3PKS']	41098	BGC0001846	valinomycin/montanastatin	NRP+Saccharide:Hybrid/tailoring saccharide	0.347826
NZ_PKOD01000025.1.region004	GCF_004195995.1	27.4	NZ_PKOD01000025.1	403963	484321	TRUE	['T1PKS']	80358	BGC0000034	candicidin	NRP+Polyketide	0.190476
NZ_PKOD01000004.1.region001	GCF_004195995.1	28.1	NZ_PKOD01000004.1	241281	278663	TRUE	['NRPS']	37382	BGC0002358	cyclofaulknamycin	Polyketide	0.708333
NZ_PKOD01000006.1.region001	GCF_004195995.1	30.1	NZ_PKOD01000006.1	0	22500	TRUE	['NRPS']	22500	BGC0002358	cyclofaulknamycin	Polyketide	0.333333
NZ_PKOD01000007.1.region001	GCF_004195995.1	31.1	NZ_PKOD01000007.1	16041	31073	FALSE	['NI-siderophore']	15032	BGC0002470	synechobactin C9/synechobactin C11/synechobactin 13/synechobactin 14/synechobactin 16/synechobactin A/synechobactin B/synechobactin C	Other	0.0952381
NZ_PKNV01000018.1.region001	GCF_004196035.1	1.1	NZ_PKNV01000018.1	229251	273601	FALSE	['NRPS']	44350	BGC0002359	dudomycin A	NRP	0.173913
NZ_PKNV01000030.1.region001	GCF_004196035.1	5.1	NZ_PKNV01000030.1	1	115130	TRUE	['T1PKS', 'NRPS-like', 'NRPS', 'lanthipeptide-class-ii', 'lanthipeptide-class-iii']	115129	BGC0000958	antimycin	NRP:Cyclic depsipeptide+Polyketide:Modular type I polyketide	1
NZ_PKNV01000029.1.region001	GCF_004196035.1	6.1	NZ_PKNV01000029.1	0	22035	TRUE	['T1PKS']	22035
NZ_PKNV01000024.1.region001	GCF_004196035.1	8.1	NZ_PKNV01000024.1	46159	90650	FALSE	['NRPS']	44491	BGC0001106	oxalomycin B	NRP+Polyketide	0.0606061
NZ_PKNV01000024.1.region002	GCF_004196035.1	8.2	NZ_PKNV01000024.1	104564	129850	TRUE	['T1PKS']	25286	BGC0001003	α-lipomycin	NRP:Lipopeptide+Polyketide:Modular type I polyketide+Saccharide:Hybrid/tailoring saccharide	0.136364
NZ_PKNV01000032.1.region001	GCF_004196035.1	13.1	NZ_PKNV01000032.1	0	27561	TRUE	['T1PKS']	27561
NZ_PKNV01000001.1.region001	GCF_004196035.1	15.1	NZ_PKNV01000001.1	132100	186801	FALSE	['NRP-metallophore', 'NRPS']	54701	BGC0000368	griseobactin	NRP	1
NZ_PKNV01000001.1.region002	GCF_004196035.1	15.2	NZ_PKNV01000001.1	193653	268758	FALSE	['terpene', 'NRPS', 'NRPS-like']	75105	BGC0001846	valinomycin/montanastatin	NRP+Saccharide:Hybrid/tailoring saccharide	0.130435
NZ_PKNV01000001.1.region003	GCF_004196035.1	15.3	NZ_PKNV01000001.1	421344	470755	FALSE	['NRPS', 'T1PKS']	49411	BGC0001043	SGR PTMs/SGR PTM Compound b/SGR PTM Compound c/SGR PTM Compound d	NRP+Polyketide	1
NZ_PKNV01000001.1.region004	GCF_004196035.1	15.4	NZ_PKNV01000001.1	505192	531751	FALSE	['terpene']	26559	BGC0000663	hopene	Terpene	0.769231
NZ_PKNV01000001.1.region005	GCF_004196035.1	15.5	NZ_PKNV01000001.1	597290	607506	FALSE	['RiPP-like']	10216	BGC0002497	hexacosalactone A	Other	0.0454545
NZ_PKNV01000013.1.region001	GCF_004196035.1	24.1	NZ_PKNV01000013.1	115334	150019	FALSE	['LAP', 'thiopeptide', 'RRE-containing']	34685	BGC0001596	fluostatins M-Q	Polyketide	0.0465116
NZ_PKNV01000013.1.region002	GCF_004196035.1	24.2	NZ_PKNV01000013.1	434667	457253	FALSE	['lanthipeptide-class-iii']	22586	BGC0000496	AmfS	RiPP:Lanthipeptide	1
NZ_PKNV01000016.1.region001	GCF_004196035.1	27.1	NZ_PKNV01000016.1	256176	304065	FALSE	['NRPS']	47889	BGC0001297	WS9326	NRP	0.075
NZ_PKNV01000016.1.region002	GCF_004196035.1	27.2	NZ_PKNV01000016.1	558098	666752	FALSE	['NRPS', 'LAP']	108654	BGC0001792	surugamide A/surugamide D	NRP	0.952381
NZ_PKNV01000020.1.region001	GCF_004196035.1	28.1	NZ_PKNV01000020.1	16273	28094	FALSE	['NI-siderophore']	11821	BGC0000941	desferrioxamin B	Other	1
NZ_PKNV01000010.1.region001	GCF_004196035.1	30.1	NZ_PKNV01000010.1	6474	27438	TRUE	['terpene']	20964	BGC0001181	geosmin	Terpene	1
NZ_PKNV01000010.1.region002	GCF_004196035.1	30.2	NZ_PKNV01000010.1	358956	379931	FALSE	['terpene']	20975	BGC0002012	julichrome Q3-3/julichrome Q3-5	Polyketide	0.25
NZ_PKNV01000022.1.region001	GCF_004196035.1	32.1	NZ_PKNV01000022.1	106477	116876	FALSE	['ectoine']	10399	BGC0000853	ectoine	Other	1
NZ_PKNV01000003.1.region001	GCF_004196035.1	33.1	NZ_PKNV01000003.1	246443	284517	TRUE	['NRPS']	38074	BGC0002358	cyclofaulknamycin	Polyketide	0.708333
NZ_PKNV01000005.1.region001	GCF_004196035.1	34.1	NZ_PKNV01000005.1	0	22087	TRUE	['NRPS']	22087	BGC0002358	cyclofaulknamycin	Polyketide	0.333333
NZ_PKNV01000006.1.region001	GCF_004196035.1	35.1	NZ_PKNV01000006.1	15327	30359	FALSE	['NI-siderophore']	15032	BGC0002470	synechobactin C9/synechobactin C11/synechobactin 13/synechobactin 14/synechobactin 16/synechobactin A/synechobactin B/synechobactin C	Other	0.0952381
NZ_PKNV01000026.1.region001	GCF_004196035.1	37.1	NZ_PKNV01000026.1	0	38841	TRUE	['T1PKS']	38841	BGC0001042	sanglifehrin A	NRP+Polyketide	0.0681818
NZ_PKNV01000025.1.region001	GCF_004196035.1	38.1	NZ_PKNV01000025.1	75591	119422	FALSE	['NRPS-like']	43831	BGC0002295	minimycin	NRP+Saccharide	0.8
NZ_PKNV01000025.1.region002	GCF_004196035.1	38.2	NZ_PKNV01000025.1	139975	167590	FALSE	['RiPP-like', 'terpene']	27615	BGC0000664	isorenieratene	Terpene	0.857143
NZ_PKNV01000025.1.region003	GCF_004196035.1	38.3	NZ_PKNV01000025.1	255725	267093	FALSE	['RiPP-like']	11368	BGC0002115	streptamidine	RiPP:Other	0.75
NZ_PKNV01000025.1.region004	GCF_004196035.1	38.4	NZ_PKNV01000025.1	282640	323738	FALSE	['T3PKS']	41098	BGC0001846	valinomycin/montanastatin	NRP+Saccharide:Hybrid/tailoring saccharide	0.304348
NZ_PKNU01000026.1.region001	GCF_004196045.1	2.1	NZ_PKNU01000026.1	6753	29333	TRUE	['lanthipeptide-class-iii']	22580	BGC0000551	SapB	RiPP:Lanthipeptide	1
NZ_PKNU01000020.1.region001	GCF_004196045.1	9.1	NZ_PKNU01000020.1	146468	188954	TRUE	['NRPS', 'NRP-metallophore']	42486	BGC0000368	griseobactin	NRP	1
NZ_PKNU01000049.1.region001	GCF_004196045.1	10.1	NZ_PKNU01000049.1	105584	149415	FALSE	['NRPS-like']	43831	BGC0002295	minimycin	NRP+Saccharide	0.8
NZ_PKNU01000055.1.region001	GCF_004196045.1	11.1	NZ_PKNU01000055.1	4	101985	TRUE	['T1PKS', 'NRPS-like', 'NRPS', 'lanthipeptide-class-ii', 'lanthipeptide-class-iii']	101981	BGC0000958	antimycin	NRP:Cyclic depsipeptide+Polyketide:Modular type I polyketide	1
NZ_PKNU01000053.1.region001	GCF_004196045.1	13.1	NZ_PKNU01000053.1	0	20755	TRUE	['T1PKS']	20755
NZ_PKNU01000052.1.region001	GCF_004196045.1	14.1	NZ_PKNU01000052.1	0	20465	TRUE	['T1PKS']	20465	BGC0002498	desulfoclethramycin/clethramycin	Other	0.0408163
NZ_PKNU01000041.1.region001	GCF_004196045.1	17.1	NZ_PKNU01000041.1	143086	187436	FALSE	['NRPS']	44350	BGC0002359	dudomycin A	NRP	0.173913
NZ_PKNU01000041.1.region002	GCF_004196045.1	17.2	NZ_PKNU01000041.1	413511	425332	FALSE	['NI-siderophore']	11821	BGC0000941	desferrioxamin B	Other	1
NZ_PKNU01000013.1.region001	GCF_004196045.1	22.1	NZ_PKNU01000013.1	5859	28145	TRUE	['terpene']	22286	BGC0001181	geosmin	Terpene	1
NZ_PKNU01000056.1.region001	GCF_004196045.1	24.1	NZ_PKNU01000056.1	0	33307	TRUE	['T1PKS', 'transAT-PKS']	33307
NZ_PKNU01000038.1.region001	GCF_004196045.1	29.1	NZ_PKNU01000038.1	4940	27232	TRUE	['LAP']	22292	BGC0001792	surugamide A/surugamide D	NRP	0.380952
NZ_PKNU01000036.1.region001	GCF_004196045.1	31.1	NZ_PKNU01000036.1	0	14221	TRUE	['NRPS']	14221
NZ_PKNU01000035.1.region001	GCF_004196045.1	32.1	NZ_PKNU01000035.1	0	17765	TRUE	['NRPS']	17765	BGC0001758	rhizomide A/rhizomide B/rhizomide C	NRP	1
NZ_PKNU01000033.1.region001	GCF_004196045.1	34.1	NZ_PKNU01000033.1	47584	161677	FALSE	['T2PKS', 'NRPS']	114093	BGC0000224	fredericamycin A	Polyketide:Type II polyketide	0.969697
NZ_PKNU01000033.1.region002	GCF_004196045.1	34.2	NZ_PKNU01000033.1	407571	445485	TRUE	['NRPS']	37914	BGC0001792	surugamide A/surugamide D	NRP	0.47619
NZ_PKNU01000003.1.region001	GCF_004196045.1	45.1	NZ_PKNU01000003.1	0	36175	TRUE	['T1PKS', 'NRPS']	36175	BGC0001043	SGR PTMs/SGR PTM Compound b/SGR PTM Compound c/SGR PTM Compound d	NRP+Polyketide	1
NZ_PKNU01000003.1.region002	GCF_004196045.1	45.2	NZ_PKNU01000003.1	70664	97229	FALSE	['terpene']	26565	BGC0000663	hopene	Terpene	0.769231
NZ_PKNU01000003.1.region003	GCF_004196045.1	45.3	NZ_PKNU01000003.1	162478	172694	FALSE	['RiPP-like']	10216	BGC0002497	hexacosalactone A	Other	0.0454545
NZ_PKNU01000044.1.region001	GCF_004196045.1	46.1	NZ_PKNU01000044.1	209152	219551	FALSE	['ectoine']	10399	BGC0000853	ectoine	Other	1
NZ_PKNU01000009.1.region001	GCF_004196045.1	48.1	NZ_PKNU01000009.1	73817	88849	FALSE	['NI-siderophore']	15032	BGC0002470	synechobactin C9/synechobactin C11/synechobactin 13/synechobactin 14/synechobactin 16/synechobactin A/synechobactin B/synechobactin C	Other	0.0952381
NZ_PKNU01000004.1.region001	GCF_004196045.1	51.1	NZ_PKNU01000004.1	255770	292458	TRUE	['NRPS']	36688	BGC0002358	cyclofaulknamycin	Polyketide	0.708333
NZ_PKNU01000023.1.region001	GCF_004196045.1	52.1	NZ_PKNU01000023.1	126742	161427	FALSE	['LAP', 'thiopeptide', 'RRE-containing']	34685	BGC0001596	fluostatins M-Q	Polyketide	0.0465116
NZ_PKNU01000015.1.region001	GCF_004196045.1	56.1	NZ_PKNU01000015.1	101940	122915	FALSE	['terpene']	20975	BGC0002012	julichrome Q3-3/julichrome Q3-5	Polyketide	0.25
NZ_PKNU01000001.1.region001	GCF_004196045.1	57.1	NZ_PKNU01000001.1	17514	95045	FALSE	['terpene', 'NRPS-like', 'NRPS']	77531	BGC0001846	valinomycin/montanastatin	NRP+Saccharide:Hybrid/tailoring saccharide	0.130435
NZ_PKNU01000050.1.region001	GCF_004196045.1	59.1	NZ_PKNU01000050.1	5734	32423	TRUE	['terpene', 'RiPP-like']	26689	BGC0001456	isorenieratene	Terpene	0.75
NZ_PKNU01000050.1.region002	GCF_004196045.1	59.2	NZ_PKNU01000050.1	120637	132005	FALSE	['RiPP-like']	11368	BGC0002115	streptamidine	RiPP:Other	0.75
NZ_PKNU01000050.1.region003	GCF_004196045.1	59.3	NZ_PKNU01000050.1	147537	188635	FALSE	['T3PKS']	41098	BGC0001846	valinomycin/montanastatin	NRP+Saccharide:Hybrid/tailoring saccharide	0.304348
NZ_PKNU01000050.1.region004	GCF_004196045.1	59.4	NZ_PKNU01000050.1	193600	247280	TRUE	['T1PKS']	53680	BGC0000034	candicidin	NRP+Polyketide	0.0952381
NZ_PKOC01000008.1.region001	GCF_004196095.1	3.1	NZ_PKOC01000008.1	90489	105521	FALSE	['NI-siderophore']	15032	BGC0002470	synechobactin C9/synechobactin C11/synechobactin 13/synechobactin 14/synechobactin 16/synechobactin A/synechobactin B/synechobactin C	Other	0.0952381
NZ_PKOC01000049.1.region001	GCF_004196095.1	6.1	NZ_PKOC01000049.1	0	20850	TRUE	['NRPS-like', 'T1PKS']	20850	BGC0000034	candicidin	NRP+Polyketide	0.47619
NZ_PKOC01000050.1.region001	GCF_004196095.1	7.1	NZ_PKOC01000050.1	11975	49250	TRUE	['T1PKS', 'NRPS']	37275	BGC0000958	antimycin	NRP:Cyclic depsipeptide+Polyketide:Modular type I polyketide	1
NZ_PKOC01000053.1.region001	GCF_004196095.1	10.1	NZ_PKOC01000053.1	0	17947	TRUE	['lanthipeptide-class-iii']	17947
NZ_PKOC01000029.1.region001	GCF_004196095.1	12.1	NZ_PKOC01000029.1	0	18299	TRUE	['NRPS']	18299
NZ_PKOC01000030.1.region001	GCF_004196095.1	13.1	NZ_PKOC01000030.1	0	44659	TRUE	['NRPS', 'LAP']	44659	BGC0001792	surugamide A/surugamide D	NRP	0.47619
NZ_PKOC01000046.1.region001	GCF_004196095.1	14.1	NZ_PKOC01000046.1	0	28967	TRUE	['T1PKS']	28967	BGC0002357	neomediomycin B	Polyketide+Other	0.0714286
NZ_PKOC01000055.1.region001	GCF_004196095.1	15.1	NZ_PKOC01000055.1	0	27400	TRUE	['T1PKS']	27400
NZ_PKOC01000027.1.region001	GCF_004196095.1	16.1	NZ_PKOC01000027.1	0	27015	TRUE	['NRPS']	27015	BGC0001814	ulleungmycin	NRP	0.0833333
NZ_PKOC01000042.1.region001	GCF_004196095.1	17.1	NZ_PKOC01000042.1	0	14843	TRUE	['T1PKS']	14843	BGC0002523	desertomycin B/desertomycin A/desertomycin G	NRP	0.0357143
NZ_PKOC01000033.1.region001	GCF_004196095.1	20.1	NZ_PKOC01000033.1	767652	778051	FALSE	['ectoine']	10399	BGC0000853	ectoine	Other	1
NZ_PKOC01000032.1.region001	GCF_004196095.1	21.1	NZ_PKOC01000032.1	27339	39160	FALSE	['NI-siderophore']	11821	BGC0000941	desferrioxamin B	Other	1
NZ_PKOC01000031.1.region001	GCF_004196095.1	22.1	NZ_PKOC01000031.1	444561	488956	FALSE	['NRPS']	44395	BGC0002359	dudomycin A	NRP	0.173913
NZ_PKOC01000003.1.region001	GCF_004196095.1	29.1	NZ_PKOC01000003.1	133660	183071	FALSE	['T1PKS', 'NRPS']	49411	BGC0001043	SGR PTMs/SGR PTM Compound b/SGR PTM Compound c/SGR PTM Compound d	NRP+Polyketide	1
NZ_PKOC01000003.1.region002	GCF_004196095.1	29.2	NZ_PKOC01000003.1	218060	244616	FALSE	['terpene']	26556	BGC0000663	hopene	Terpene	0.769231
NZ_PKOC01000003.1.region003	GCF_004196095.1	29.3	NZ_PKOC01000003.1	309823	320039	FALSE	['RiPP-like']	10216	BGC0002497	hexacosalactone A	Other	0.0454545
NZ_PKOC01000001.1.region001	GCF_004196095.1	31.1	NZ_PKOC01000001.1	106345	119797	FALSE	['aminopolycarboxylic-acid']	13452	BGC0002568	EDHA	Other	0.888889
NZ_PKOC01000001.1.region002	GCF_004196095.1	31.2	NZ_PKOC01000001.1	134133	211567	FALSE	['terpene', 'NRPS-like', 'NRPS']	77434	BGC0001846	valinomycin/montanastatin	NRP+Saccharide:Hybrid/tailoring saccharide	0.130435
NZ_PKOC01000020.1.region001	GCF_004196095.1	35.1	NZ_PKOC01000020.1	79696	102288	FALSE	['lanthipeptide-class-iii']	22592	BGC0000546	SAL-2242	RiPP:Lanthipeptide	0.555556
NZ_PKOC01000020.1.region002	GCF_004196095.1	35.2	NZ_PKOC01000020.1	126661	187116	FALSE	['NRPS']	60455	BGC0000388	mannopeptimycin	NRP	0.518519
NZ_PKOC01000016.1.region001	GCF_004196095.1	39.1	NZ_PKOC01000016.1	121493	156178	FALSE	['LAP', 'thiopeptide', 'RRE-containing']	34685	BGC0001596	fluostatins M-Q	Polyketide	0.0465116
NZ_PKOC01000012.1.region001	GCF_004196095.1	41.1	NZ_PKOC01000012.1	6423	27073	TRUE	['terpene']	20650	BGC0001181	geosmin	Terpene	1
NZ_PKOC01000012.1.region002	GCF_004196095.1	41.2	NZ_PKOC01000012.1	353339	374314	FALSE	['terpene']	20975	BGC0002012	julichrome Q3-3/julichrome Q3-5	Polyketide	0.25
NZ_PKOC01000026.1.region001	GCF_004196095.1	44.1	NZ_PKOC01000026.1	118346	140625	FALSE	['lassopeptide']	22279	BGC0001435	ikarugamycin	NRP+Polyketide:Iterative type I polyketide	0.08
NZ_PKOC01000025.1.region001	GCF_004196095.1	45.1	NZ_PKOC01000025.1	90275	140565	FALSE	['NRPS']	50290	BGC0001297	WS9326	NRP	0.075
NZ_PKOC01000039.1.region001	GCF_004196095.1	50.1	NZ_PKOC01000039.1	41378	68792	FALSE	['RiPP-like', 'terpene']	27414	BGC0001456	isorenieratene	Terpene	0.75
NZ_PKOC01000039.1.region002	GCF_004196095.1	50.2	NZ_PKOC01000039.1	141447	152815	FALSE	['RiPP-like']	11368	BGC0002115	streptamidine	RiPP:Other	0.75
NZ_PKOC01000039.1.region003	GCF_004196095.1	50.3	NZ_PKOC01000039.1	166994	208092	FALSE	['T3PKS']	41098	BGC0001846	valinomycin/montanastatin	NRP+Saccharide:Hybrid/tailoring saccharide	0.304348
NZ_PKOC01000039.1.region004	GCF_004196095.1	50.4	NZ_PKOC01000039.1	213052	266746	TRUE	['T1PKS']	53694	BGC0000034	candicidin	NRP+Polyketide	0.0952381
NZ_PKOC01000006.1.region001	GCF_004196095.1	52.1	NZ_PKOC01000006.1	242573	279828	TRUE	['NRPS']	37255	BGC0002358	cyclofaulknamycin	Polyketide	0.708333
NZ_PKLV01000035.1.region001	GCF_004196125.1	1.1	NZ_PKLV01000035.1	10556	60837	FALSE	['NRPS']	50281	BGC0001297	WS9326	NRP	0.075
NZ_PKLV01000039.1.region001	GCF_004196125.1	7.1	NZ_PKLV01000039.1	12578	34870	FALSE	['LAP']	22292	BGC0001792	surugamide A/surugamide D	NRP	0.380952
NZ_PKLV01000038.1.region001	GCF_004196125.1	8.1	NZ_PKLV01000038.1	43205	117020	TRUE	['NRPS']	73815	BGC0001792	surugamide A/surugamide D	NRP	0.571429
NZ_PKLV01000045.1.region001	GCF_004196125.1	9.1	NZ_PKLV01000045.1	981	45331	FALSE	['NRPS']	44350	BGC0002359	dudomycin A	NRP	0.173913
NZ_PKLV01000005.1.region001	GCF_004196125.1	11.1	NZ_PKLV01000005.1	102443	139303	TRUE	['NRPS']	36860	BGC0002358	cyclofaulknamycin	Polyketide	0.708333
NZ_PKLV01000007.1.region001	GCF_004196125.1	13.1	NZ_PKLV01000007.1	0	22497	TRUE	['NRPS']	22497	BGC0002358	cyclofaulknamycin	Polyketide	0.333333
NZ_PKLV01000060.1.region001	GCF_004196125.1	16.1	NZ_PKLV01000060.1	45102	97018	FALSE	['RiPP-like', 'T3PKS']	51916	BGC0002115	streptamidine	RiPP:Other	0.75
NZ_PKLV01000060.1.region002	GCF_004196125.1	16.2	NZ_PKLV01000060.1	101985	182021	TRUE	['T1PKS']	80036	BGC0000034	candicidin	NRP+Polyketide	0.190476
NZ_PKLV01000049.1.region001	GCF_004196125.1	19.1	NZ_PKLV01000049.1	18510	30331	FALSE	['NI-siderophore']	11821	BGC0000941	desferrioxamin B	Other	1
NZ_PKLV01000001.1.region001	GCF_004196125.1	20.1	NZ_PKLV01000001.1	137559	213414	FALSE	['terpene', 'NRPS-like', 'NRPS']	75855	BGC0001846	valinomycin/montanastatin	NRP+Saccharide:Hybrid/tailoring saccharide	0.130435
NZ_PKLV01000001.1.region002	GCF_004196125.1	20.2	NZ_PKLV01000001.1	368351	417762	FALSE	['T1PKS', 'NRPS']	49411	BGC0001043	SGR PTMs/SGR PTM Compound b/SGR PTM Compound c/SGR PTM Compound d	NRP+Polyketide	1
NZ_PKLV01000001.1.region003	GCF_004196125.1	20.3	NZ_PKLV01000001.1	452256	478821	FALSE	['terpene']	26565	BGC0000663	hopene	Terpene	0.769231
NZ_PKLV01000001.1.region004	GCF_004196125.1	20.4	NZ_PKLV01000001.1	559317	569533	FALSE	['RiPP-like']	10216	BGC0002497	hexacosalactone A	Other	0.0454545
NZ_PKLV01000062.1.region001	GCF_004196125.1	21.1	NZ_PKLV01000062.1	17	137079	TRUE	['T1PKS', 'NRPS-like', 'NRPS', 'lanthipeptide-class-ii', 'lanthipeptide-class-iii']	137062	BGC0000034	candicidin	NRP+Polyketide	0.809524
NZ_PKLV01000010.1.region001	GCF_004196125.1	23.1	NZ_PKLV01000010.1	15533	30565	FALSE	['NI-siderophore']	15032	BGC0002470	synechobactin C9/synechobactin C11/synechobactin 13/synechobactin 14/synechobactin 16/synechobactin A/synechobactin B/synechobactin C	Other	0.0952381
NZ_PKLV01000054.1.region001	GCF_004196125.1	35.1	NZ_PKLV01000054.1	229861	240260	FALSE	['ectoine']	10399	BGC0000853	ectoine	Other	1
NZ_PKLV01000018.1.region001	GCF_004196125.1	48.1	NZ_PKLV01000018.1	251544	272519	FALSE	['terpene']	20975	BGC0002012	julichrome Q3-3/julichrome Q3-5	Polyketide	0.25
NZ_PKLV01000017.1.region001	GCF_004196125.1	49.1	NZ_PKLV01000017.1	6642	28928	TRUE	['terpene']	22286	BGC0001181	geosmin	Terpene	1
NZ_PKLV01000064.1.region001	GCF_004196125.1	51.1	NZ_PKLV01000064.1	0	17254	TRUE	['T1PKS']	17254
NZ_PKLV01000021.1.region001	GCF_004196125.1	64.1	NZ_PKLV01000021.1	143085	177783	FALSE	['LAP', 'thiopeptide', 'RRE-containing']	34698	BGC0001596	fluostatins M-Q	Polyketide	0.0465116
NZ_PKLV01000059.1.region001	GCF_004196125.1	70.1	NZ_PKLV01000059.1	113907	157738	FALSE	['NRPS-like']	43831	BGC0002295	minimycin	NRP+Saccharide	0.8
NZ_PKLV01000059.1.region002	GCF_004196125.1	70.2	NZ_PKLV01000059.1	177855	205303	FALSE	['RiPP-like', 'terpene']	27448	BGC0001456	isorenieratene	Terpene	0.75
NZ_PKLS01000024.1.region001	GCF_004196135.1	1.1	NZ_PKLS01000024.1	30082	90543	FALSE	['NRPS']	60461	BGC0000388	mannopeptimycin	NRP	0.518519
NZ_PKLS01000005.1.region001	GCF_004196135.1	3.1	NZ_PKLS01000005.1	159838	174870	FALSE	['NI-siderophore']	15032	BGC0002470	synechobactin C9/synechobactin C11/synechobactin 13/synechobactin 14/synechobactin 16/synechobactin A/synechobactin B/synechobactin C	Other	0.0952381
NZ_PKLS01000071.1.region001	GCF_004196135.1	8.1	NZ_PKLS01000071.1	74	38173	TRUE	['T1PKS', 'NRPS-like']	38099	BGC0000034	candicidin	NRP+Polyketide	0.714286
NZ_PKLS01000071.1.region002	GCF_004196135.1	8.2	NZ_PKLS01000071.1	38645	156511	FALSE	['T1PKS', 'NRPS', 'lanthipeptide-class-ii', 'NRPS-like']	117866	BGC0000958	antimycin	NRP:Cyclic depsipeptide+Polyketide:Modular type I polyketide	1
NZ_PKLS01000058.1.region001	GCF_004196135.1	12.1	NZ_PKLS01000058.1	427303	437702	FALSE	['ectoine']	10399	BGC0000853	ectoine	Other	1
NZ_PKLS01000045.1.region001	GCF_004196135.1	14.1	NZ_PKLS01000045.1	0	43475	TRUE	['NRPS', 'LAP']	43475	BGC0001792	surugamide A/surugamide D	NRP	0.47619
NZ_PKLS01000044.1.region001	GCF_004196135.1	15.1	NZ_PKLS01000044.1	0	22368	TRUE	['NRPS']	22368
NZ_PKLS01000042.1.region001	GCF_004196135.1	17.1	NZ_PKLS01000042.1	0	4894	TRUE	['NRPS']	4894
NZ_PKLS01000040.1.region001	GCF_004196135.1	18.1	NZ_PKLS01000040.1	0	11757	TRUE	['NRPS']	11757	BGC0001792	surugamide A/surugamide D	NRP	0.142857
NZ_PKLS01000013.1.region001	GCF_004196135.1	20.1	NZ_PKLS01000013.1	6390	28676	TRUE	['terpene']	22286	BGC0001181	geosmin	Terpene	1
NZ_PKLS01000052.1.region001	GCF_004196135.1	21.1	NZ_PKLS01000052.1	21973	33794	FALSE	['NI-siderophore']	11821	BGC0000941	desferrioxamin B	Other	1
NZ_PKLS01000064.1.region001	GCF_004196135.1	27.1	NZ_PKLS01000064.1	0	21742	TRUE	['T3PKS']	21742	BGC0001310	naringenin	Polyketide:Type III polyketide	1
NZ_PKLS01000064.1.region002	GCF_004196135.1	27.2	NZ_PKLS01000064.1	26711	80019	TRUE	['T1PKS']	53308	BGC0000034	candicidin	NRP+Polyketide	0.0952381
NZ_PKLS01000015.1.region001	GCF_004196135.1	29.1	NZ_PKLS01000015.1	244197	265172	FALSE	['terpene']	20975	BGC0000660	albaflavenone	Terpene	1
NZ_PKLS01000035.1.region001	GCF_004196135.1	31.1	NZ_PKLS01000035.1	9531	52324	TRUE	['NRPS']	42793	BGC0001297	WS9326	NRP	0.075
NZ_PKLS01000022.1.region001	GCF_004196135.1	37.1	NZ_PKLS01000022.1	20408	38539	TRUE	['lanthipeptide-class-iii']	18131	BGC0000553	SRO15-2212	RiPP:Lanthipeptide	0.571429
NZ_PKLS01000001.1.region001	GCF_004196135.1	43.1	NZ_PKLS01000001.1	195737	239157	FALSE	['NRPS']	43420	BGC0001574	diisonitrile antibiotic SF2768	NRP	0.666667
NZ_PKLS01000001.1.region002	GCF_004196135.1	43.2	NZ_PKLS01000001.1	260255	337185	FALSE	['terpene', 'NRPS-like', 'NRPS']	76930	BGC0001846	valinomycin/montanastatin	NRP+Saccharide:Hybrid/tailoring saccharide	0.130435
NZ_PKLS01000065.1.region001	GCF_004196135.1	46.1	NZ_PKLS01000065.1	0	26854	TRUE	['T1PKS']	26854	BGC0000144	salinomycin	Polyketide:Modular type I polyketide	0.0408163
NZ_PKLS01000068.1.region001	GCF_004196135.1	49.1	NZ_PKLS01000068.1	0	19742	TRUE	['T1PKS']	19742
NZ_PKLS01000050.1.region001	GCF_004196135.1	55.1	NZ_PKLS01000050.1	253479	297829	FALSE	['NRPS']	44350	BGC0002359	dudomycin A	NRP	0.173913
NZ_PKLS01000020.1.region001	GCF_004196135.1	68.1	NZ_PKLS01000020.1	127295	161977	FALSE	['LAP', 'thiopeptide', 'RRE-containing']	34682	BGC0001596	fluostatins M-Q	Polyketide	0.0465116
NZ_PKLS01000062.1.region001	GCF_004196135.1	72.1	NZ_PKLS01000062.1	114344	158175	FALSE	['NRPS-like']	43831	BGC0002295	minimycin	NRP+Saccharide	0.8
NZ_PKLS01000062.1.region002	GCF_004196135.1	72.2	NZ_PKLS01000062.1	179004	207297	FALSE	['RiPP-like', 'terpene']	28293	BGC0001456	isorenieratene	Terpene	0.75
NZ_PKLS01000062.1.region003	GCF_004196135.1	72.3	NZ_PKLS01000062.1	291862	303230	FALSE	['RiPP-like']	11368	BGC0002115	streptamidine	RiPP:Other	0.75
NZ_PKLS01000002.1.region001	GCF_004196135.1	73.1	NZ_PKLS01000002.1	55658	105069	FALSE	['NRPS', 'T1PKS']	49411	BGC0001043	SGR PTMs/SGR PTM Compound b/SGR PTM Compound c/SGR PTM Compound d	NRP+Polyketide	1
NZ_PKLS01000002.1.region002	GCF_004196135.1	73.2	NZ_PKLS01000002.1	139636	166201	FALSE	['terpene']	26565	BGC0000663	hopene	Terpene	0.769231
NZ_PKLS01000002.1.region003	GCF_004196135.1	73.3	NZ_PKLS01000002.1	231746	241962	FALSE	['RiPP-like']	10216	BGC0002497	hexacosalactone A	Other	0.0454545
NZ_PKLX01000014.1.region001	GCF_004196145.1	1.1	NZ_PKLX01000014.1	127518	162203	FALSE	['LAP', 'thiopeptide', 'RRE-containing']	34685	BGC0001596	fluostatins M-Q	Polyketide	0.0465116
NZ_PKLX01000011.1.region001	GCF_004196145.1	2.1	NZ_PKLX01000011.1	172566	221627	TRUE	['NRP-metallophore', 'NRPS']	49061	BGC0000368	griseobactin	NRP	1
NZ_PKLX01000028.1.region001	GCF_004196145.1	3.1	NZ_PKLX01000028.1	0	13873	TRUE	['T1PKS']	13873
NZ_PKLX01000001.1.region001	GCF_004196145.1	6.1	NZ_PKLX01000001.1	28334	105154	FALSE	['terpene', 'NRPS', 'NRPS-like']	76820	BGC0001846	valinomycin/montanastatin	NRP+Saccharide:Hybrid/tailoring saccharide	0.130435
NZ_PKLX01000026.1.region001	GCF_004196145.1	8.1	NZ_PKLX01000026.1	348	162920	TRUE	['T1PKS', 'NRPS-like', 'NRPS', 'lanthipeptide-class-ii', 'lanthipeptide-class-iii']	162572	BGC0000034	candicidin	NRP+Polyketide	0.904762
NZ_PKLX01000019.1.region001	GCF_004196145.1	14.1	NZ_PKLX01000019.1	214417	258767	FALSE	['NRPS']	44350	BGC0002359	dudomycin A	NRP	0.173913
NZ_PKLX01000019.1.region002	GCF_004196145.1	14.2	NZ_PKLX01000019.1	480845	492666	FALSE	['NI-siderophore']	11821	BGC0000941	desferrioxamin B	Other	1
NZ_PKLX01000017.1.region001	GCF_004196145.1	23.1	NZ_PKLX01000017.1	306701	423104	FALSE	['T2PKS', 'NRPS']	116403	BGC0000224	fredericamycin A	Polyketide:Type II polyketide	0.969697
NZ_PKLX01000017.1.region002	GCF_004196145.1	23.2	NZ_PKLX01000017.1	669871	778534	FALSE	['NRPS', 'LAP']	108663	BGC0001792	surugamide A/surugamide D	NRP	1
NZ_PKLX01000010.1.region001	GCF_004196145.1	24.1	NZ_PKLX01000010.1	6492	27409	TRUE	['terpene']	20917	BGC0001181	geosmin	Terpene	1
NZ_PKLX01000010.1.region002	GCF_004196145.1	24.2	NZ_PKLX01000010.1	353369	374344	FALSE	['terpene']	20975	BGC0002012	julichrome Q3-3/julichrome Q3-5	Polyketide	0.25
NZ_PKLX01000002.1.region001	GCF_004196145.1	25.1	NZ_PKLX01000002.1	0	36338	TRUE	['T1PKS', 'NRPS']	36338	BGC0001043	SGR PTMs/SGR PTM Compound b/SGR PTM Compound c/SGR PTM Compound d	NRP+Polyketide	1
NZ_PKLX01000002.1.region002	GCF_004196145.1	25.2	NZ_PKLX01000002.1	70854	97413	FALSE	['terpene']	26559	BGC0000663	hopene	Terpene	0.769231
NZ_PKLX01000002.1.region003	GCF_004196145.1	25.3	NZ_PKLX01000002.1	163019	173235	FALSE	['RiPP-like']	10216	BGC0002497	hexacosalactone A	Other	0.0454545
NZ_PKLX01000016.1.region001	GCF_004196145.1	26.1	NZ_PKLX01000016.1	66978	89564	FALSE	['lanthipeptide-class-iii']	22586	BGC0000546	SAL-2242	RiPP:Lanthipeptide	0.555556
NZ_PKLX01000016.1.region002	GCF_004196145.1	26.2	NZ_PKLX01000016.1	350170	360680	FALSE	['butyrolactone']	10510	BGC0000112	neocarzinostatin	Polyketide:Iterative type I polyketide+Polyketide:Enediyne type I polyketide	0.0434783
NZ_PKLX01000024.1.region001	GCF_004196145.1	28.1	NZ_PKLX01000024.1	164932	208763	FALSE	['NRPS-like']	43831	BGC0002295	minimycin	NRP+Saccharide	0.8
NZ_PKLX01000024.1.region002	GCF_004196145.1	28.2	NZ_PKLX01000024.1	242577	269950	FALSE	['terpene', 'RiPP-like']	27373	BGC0001456	isorenieratene	Terpene	0.75
NZ_PKLX01000024.1.region003	GCF_004196145.1	28.3	NZ_PKLX01000024.1	358186	369554	FALSE	['RiPP-like']	11368	BGC0002115	streptamidine	RiPP:Other	0.75
NZ_PKLX01000024.1.region004	GCF_004196145.1	28.4	NZ_PKLX01000024.1	394617	435715	FALSE	['T3PKS']	41098	BGC0001846	valinomycin/montanastatin	NRP+Saccharide:Hybrid/tailoring saccharide	0.347826
NZ_PKLX01000024.1.region005	GCF_004196145.1	28.5	NZ_PKLX01000024.1	440687	494739	TRUE	['T1PKS']	54052	BGC0000034	candicidin	NRP+Polyketide	0.0952381
NZ_PKLX01000003.1.region001	GCF_004196145.1	30.1	NZ_PKLX01000003.1	253713	316829	FALSE	['NRPS']	63116	BGC0002358	cyclofaulknamycin	Polyketide	1.04167
NZ_PKLX01000004.1.region001	GCF_004196145.1	31.1	NZ_PKLX01000004.1	15328	30365	FALSE	['NI-siderophore']	15037	BGC0002470	synechobactin C9/synechobactin C11/synechobactin 13/synechobactin 14/synechobactin 16/synechobactin A/synechobactin B/synechobactin C	Other	0.0952381
NZ_PKLX01000022.1.region001	GCF_004196145.1	32.1	NZ_PKLX01000022.1	228715	239114	FALSE	['ectoine']	10399	BGC0000853	ectoine	Other	1
NZ_PKLW01000003.1.region001	GCF_004196155.1	1.1	NZ_PKLW01000003.1	253705	291544	TRUE	['NRPS']	37839	BGC0002358	cyclofaulknamycin	Polyketide	0.708333
NZ_PKLW01000029.1.region001	GCF_004196155.1	3.1	NZ_PKLW01000029.1	0	25094	TRUE	['T1PKS']	25094
NZ_PKLW01000011.1.region001	GCF_004196155.1	4.1	NZ_PKLW01000011.1	173262	222315	TRUE	['NRP-metallophore', 'NRPS']	49053	BGC0000368	griseobactin	NRP	1
NZ_PKLW01000001.1.region001	GCF_004196155.1	5.1	NZ_PKLW01000001.1	28326	105146	FALSE	['terpene', 'NRPS', 'NRPS-like']	76820	BGC0001846	valinomycin/montanastatin	NRP+Saccharide:Hybrid/tailoring saccharide	0.130435
NZ_PKLW01000027.1.region001	GCF_004196155.1	7.1	NZ_PKLW01000027.1	340	162912	TRUE	['T1PKS', 'NRPS-like', 'NRPS', 'lanthipeptide-class-ii', 'lanthipeptide-class-iii']	162572	BGC0000034	candicidin	NRP+Polyketide	0.904762
NZ_PKLW01000006.1.region001	GCF_004196155.1	8.1	NZ_PKLW01000006.1	15449	30486	FALSE	['NI-siderophore']	15037	BGC0002470	synechobactin C9/synechobactin C11/synechobactin 13/synechobactin 14/synechobactin 16/synechobactin A/synechobactin B/synechobactin C	Other	0.0952381
NZ_PKLW01000021.1.region001	GCF_004196155.1	15.1	NZ_PKLW01000021.1	214420	258770	FALSE	['NRPS']	44350	BGC0002359	dudomycin A	NRP	0.173913
NZ_PKLW01000021.1.region002	GCF_004196155.1	15.2	NZ_PKLW01000021.1	480847	492668	FALSE	['NI-siderophore']	11821	BGC0000941	desferrioxamin B	Other	1
NZ_PKLW01000019.1.region001	GCF_004196155.1	23.1	NZ_PKLW01000019.1	47635	164038	FALSE	['T2PKS', 'NRPS']	116403	BGC0000224	fredericamycin A	Polyketide:Type II polyketide	0.969697
NZ_PKLW01000019.1.region002	GCF_004196155.1	23.2	NZ_PKLW01000019.1	410805	519468	FALSE	['NRPS', 'LAP']	108663	BGC0001792	surugamide A/surugamide D	NRP	1
NZ_PKLW01000010.1.region001	GCF_004196155.1	25.1	NZ_PKLW01000010.1	6484	27401	TRUE	['terpene']	20917	BGC0001181	geosmin	Terpene	1
NZ_PKLW01000010.1.region002	GCF_004196155.1	25.2	NZ_PKLW01000010.1	353361	374336	FALSE	['terpene']	20975	BGC0002012	julichrome Q3-3/julichrome Q3-5	Polyketide	0.25
NZ_PKLW01000002.1.region001	GCF_004196155.1	26.1	NZ_PKLW01000002.1	0	36330	TRUE	['NRPS', 'T1PKS']	36330	BGC0001043	SGR PTMs/SGR PTM Compound b/SGR PTM Compound c/SGR PTM Compound d	NRP+Polyketide	1
NZ_PKLW01000002.1.region002	GCF_004196155.1	26.2	NZ_PKLW01000002.1	70846	97405	FALSE	['terpene']	26559	BGC0000663	hopene	Terpene	0.769231
NZ_PKLW01000002.1.region003	GCF_004196155.1	26.3	NZ_PKLW01000002.1	163011	173227	FALSE	['RiPP-like']	10216	BGC0002497	hexacosalactone A	Other	0.0454545
NZ_PKLW01000017.1.region001	GCF_004196155.1	27.1	NZ_PKLW01000017.1	75012	85522	FALSE	['butyrolactone']	10510	BGC0000112	neocarzinostatin	Polyketide:Iterative type I polyketide+Polyketide:Enediyne type I polyketide	0.0434783
NZ_PKLW01000016.1.region001	GCF_004196155.1	28.1	NZ_PKLW01000016.1	114393	136979	FALSE	['lanthipeptide-class-iii']	22586	BGC0000546	SAL-2242	RiPP:Lanthipeptide	0.555556
NZ_PKLW01000025.1.region001	GCF_004196155.1	29.1	NZ_PKLW01000025.1	164924	208755	FALSE	['NRPS-like']	43831	BGC0002295	minimycin	NRP+Saccharide	0.8
NZ_PKLW01000025.1.region002	GCF_004196155.1	29.2	NZ_PKLW01000025.1	242569	269942	FALSE	['terpene', 'RiPP-like']	27373	BGC0001456	isorenieratene	Terpene	0.75
NZ_PKLW01000025.1.region003	GCF_004196155.1	29.3	NZ_PKLW01000025.1	358109	369477	FALSE	['RiPP-like']	11368	BGC0002115	streptamidine	RiPP:Other	0.75
NZ_PKLW01000025.1.region004	GCF_004196155.1	29.4	NZ_PKLW01000025.1	394540	435638	FALSE	['T3PKS']	41098	BGC0001846	valinomycin/montanastatin	NRP+Saccharide:Hybrid/tailoring saccharide	0.347826
NZ_PKLW01000025.1.region005	GCF_004196155.1	29.5	NZ_PKLW01000025.1	440610	494346	TRUE	['T1PKS']	53736	BGC0000034	candicidin	NRP+Polyketide	0.0952381
NZ_PKLW01000023.1.region001	GCF_004196155.1	31.1	NZ_PKLW01000023.1	103552	113951	FALSE	['ectoine']	10399	BGC0000853	ectoine	Other	1
NZ_PKLW01000014.1.region001	GCF_004196155.1	34.1	NZ_PKLW01000014.1	127510	162195	FALSE	['LAP', 'thiopeptide', 'RRE-containing']	34685	BGC0001596	fluostatins M-Q	Polyketide	0.0465116
NZ_PKLY01000005.1.region001	GCF_004196215.1	5.1	NZ_PKLY01000005.1	15293	30325	FALSE	['NI-siderophore']	15032	BGC0002470	synechobactin C9/synechobactin C11/synechobactin 13/synechobactin 14/synechobactin 16/synechobactin A/synechobactin B/synechobactin C	Other	0.0952381
NZ_PKLY01000029.1.region001	GCF_004196215.1	6.1	NZ_PKLY01000029.1	20459	61557	FALSE	['T3PKS']	41098	BGC0001846	valinomycin/montanastatin	NRP+Saccharide:Hybrid/tailoring saccharide	0.304348
NZ_PKLY01000029.1.region002	GCF_004196215.1	6.2	NZ_PKLY01000029.1	66515	177817	TRUE	['T1PKS']	111302	BGC0000117	oligomycin	Polyketide	0.222222
NZ_PKLY01000002.1.region001	GCF_004196215.1	12.1	NZ_PKLY01000002.1	34731	122377	TRUE	['T2PKS', 'ectoine', 'butyrolactone', 'T1PKS']	87646	BGC0001073	kosinostatin	NRP+Polyketide	0.606557
NZ_PKLY01000021.1.region001	GCF_004196215.1	13.1	NZ_PKLY01000021.1	214299	258649	FALSE	['NRPS']	44350	BGC0002359	dudomycin A	NRP	0.173913
NZ_PKLY01000021.1.region002	GCF_004196215.1	13.2	NZ_PKLY01000021.1	490330	502151	FALSE	['NI-siderophore']	11821	BGC0000941	desferrioxamin B	Other	1
NZ_PKLY01000031.1.region001	GCF_004196215.1	15.1	NZ_PKLY01000031.1	52	102021	TRUE	['T1PKS', 'NRPS-like', 'NRPS', 'lanthipeptide-class-ii', 'lanthipeptide-class-iii']	101969	BGC0000958	antimycin	NRP:Cyclic depsipeptide+Polyketide:Modular type I polyketide	1
NZ_PKLY01000008.1.region001	GCF_004196215.1	16.1	NZ_PKLY01000008.1	6411	28697	TRUE	['terpene']	22286	BGC0001181	geosmin	Terpene	1
NZ_PKLY01000001.1.region001	GCF_004196215.1	22.1	NZ_PKLY01000001.1	164245	239953	FALSE	['terpene', 'NRPS-like', 'NRPS']	75708	BGC0001846	valinomycin/montanastatin	NRP+Saccharide:Hybrid/tailoring saccharide	0.130435
NZ_PKLY01000001.1.region002	GCF_004196215.1	22.2	NZ_PKLY01000001.1	392459	441870	FALSE	['T1PKS', 'NRPS']	49411	BGC0001043	SGR PTMs/SGR PTM Compound b/SGR PTM Compound c/SGR PTM Compound d	NRP+Polyketide	1
NZ_PKLY01000001.1.region003	GCF_004196215.1	22.3	NZ_PKLY01000001.1	476454	503019	FALSE	['terpene']	26565	BGC0000663	hopene	Terpene	0.769231
NZ_PKLY01000001.1.region004	GCF_004196215.1	22.4	NZ_PKLY01000001.1	568605	578821	FALSE	['RiPP-like']	10216	BGC0002497	hexacosalactone A	Other	0.0454545
NZ_PKLY01000012.1.region001	GCF_004196215.1	23.1	NZ_PKLY01000012.1	127728	162413	FALSE	['LAP', 'thiopeptide', 'RRE-containing']	34685	BGC0001596	fluostatins M-Q	Polyketide	0.0465116
NZ_PKLY01000014.1.region001	GCF_004196215.1	25.1	NZ_PKLY01000014.1	6690	29276	TRUE	['lanthipeptide-class-iii']	22586	BGC0000546	SAL-2242	RiPP:Lanthipeptide	0.555556
NZ_PKLY01000015.1.region001	GCF_004196215.1	26.1	NZ_PKLY01000015.1	42603	150760	FALSE	['LAP', 'NRPS']	108157	BGC0001792	surugamide A/surugamide D	NRP	1.04762
NZ_PKLY01000015.1.region002	GCF_004196215.1	26.2	NZ_PKLY01000015.1	401668	451958	FALSE	['NRPS']	50290	BGC0001297	WS9326	NRP	0.075
NZ_PKLY01000009.1.region001	GCF_004196215.1	29.1	NZ_PKLY01000009.1	285772	306747	FALSE	['terpene']	20975	BGC0002012	julichrome Q3-3/julichrome Q3-5	Polyketide	0.25
NZ_PKLY01000024.1.region001	GCF_004196215.1	31.1	NZ_PKLY01000024.1	103405	113804	FALSE	['ectoine']	10399	BGC0000853	ectoine	Other	1
NZ_PKLY01000028.1.region001	GCF_004196215.1	32.1	NZ_PKLY01000028.1	165912	209743	FALSE	['NRPS-like']	43831	BGC0002295	minimycin	NRP+Saccharide	0.8
NZ_PKLY01000028.1.region002	GCF_004196215.1	32.2	NZ_PKLY01000028.1	230574	258870	FALSE	['RiPP-like', 'terpene']	28296	BGC0001456	isorenieratene	Terpene	0.75
NZ_PKLY01000028.1.region003	GCF_004196215.1	32.3	NZ_PKLY01000028.1	334306	340827	TRUE	['RiPP-like']	6521	BGC0002115	streptamidine	RiPP:Other	0.5
NZ_PKLY01000003.1.region001	GCF_004196215.1	33.1	NZ_PKLY01000003.1	254708	317830	FALSE	['NRPS']	63122	BGC0002358	cyclofaulknamycin	Polyketide	1
NZ_PKMX01000012.1.region001	GCF_004196225.1	1.1	NZ_PKMX01000012.1	4643	26929	TRUE	['terpene']	22286	BGC0001181	geosmin	Terpene	1
NZ_PKMX01000003.1.region001	GCF_004196225.1	3.1	NZ_PKMX01000003.1	32042	88350	FALSE	['T1PKS', 'NRPS-like', 'NRPS']	56308	BGC0000341	enduracidin	NRP	0.0625
NZ_PKMX01000005.1.region001	GCF_004196225.1	6.1	NZ_PKMX01000005.1	117912	132982	FALSE	['NI-siderophore']	15070	BGC0002470	synechobactin C9/synechobactin C11/synechobactin 13/synechobactin 14/synechobactin 16/synechobactin A/synechobactin B/synechobactin C	Other	0.0952381
NZ_PKMX01000024.1.region001	GCF_004196225.1	8.1	NZ_PKMX01000024.1	8052	18451	TRUE	['ectoine']	10399	BGC0000853	ectoine	Other	1
NZ_PKMX01000028.1.region001	GCF_004196225.1	11.1	NZ_PKMX01000028.1	10	99257	TRUE	['T1PKS', 'NRPS-like', 'NRPS']	99247	BGC0000958	antimycin	NRP:Cyclic depsipeptide+Polyketide:Modular type I polyketide	1
NZ_PKMX01000022.1.region001	GCF_004196225.1	14.1	NZ_PKMX01000022.1	23219	35601	FALSE	['NI-siderophore']	12382	BGC0000941	desferrioxamin B	Other	0.8
NZ_PKMX01000030.1.region001	GCF_004196225.1	16.1	NZ_PKMX01000030.1	0	56186	TRUE	['T1PKS']	56186	BGC0000151	stambomycin A/stambomycin B/stambomycin C/stambomycin D	Polyketide:Modular type I polyketide+Saccharide:Hybrid/tailoring saccharide	0.32
NZ_PKMX01000004.1.region001	GCF_004196225.1	17.1	NZ_PKMX01000004.1	9784	42726	TRUE	['T1PKS']	32942	BGC0001694	neoabyssomicin/abyssomicin	Polyketide	0.1875
NZ_PKMX01000033.1.region001	GCF_004196225.1	18.1	NZ_PKMX01000033.1	0	38534	TRUE	['T1PKS']	38534	BGC0001447	primycin	Polyketide	0.0810811
NZ_PKMX01000034.1.region001	GCF_004196225.1	19.1	NZ_PKMX01000034.1	0	34219	TRUE	['T1PKS']	34219	BGC0001580	ebelactone	Polyketide	0.0833333
NZ_PKMX01000035.1.region001	GCF_004196225.1	22.1	NZ_PKMX01000035.1	0	24552	TRUE	['T1PKS']	24552	BGC0002142	gargantulide B/gargantulide C	Polyketide	0.0526316
NZ_PKMX01000036.1.region001	GCF_004196225.1	25.1	NZ_PKMX01000036.1	0	19765	TRUE	['T1PKS']	19765
NZ_PKMX01000016.1.region001	GCF_004196225.1	26.1	NZ_PKMX01000016.1	348847	371421	FALSE	['lanthipeptide-class-iii']	22574	BGC0000496	AmfS	RiPP:Lanthipeptide	1
NZ_PKMX01000016.1.region002	GCF_004196225.1	26.2	NZ_PKMX01000016.1	397493	454345	FALSE	['NRPS']	56852	BGC0000388	mannopeptimycin	NRP	0.518519
NZ_PKMX01000016.1.region003	GCF_004196225.1	26.3	NZ_PKMX01000016.1	751807	788267	TRUE	['NRPS']	36460	BGC0001975	atratumycin	NRP	0.0526316
NZ_PKMX01000037.1.region001	GCF_004196225.1	27.1	NZ_PKMX01000037.1	0	7526	TRUE	['butyrolactone']	7526	BGC0001083	merochlorin A/merochlorin B/deschloro-merochlorin A/deschloro-merochlorin B/isochloro-merochlorin B/dichloro-merochlorin B/merochlorin D/merochlorin C	Terpene+Polyketide:Type III polyketide	0.0487805
NZ_PKMX01000027.1.region001	GCF_004196225.1	36.1	NZ_PKMX01000027.1	282374	309709	FALSE	['RiPP-like', 'terpene']	27335	BGC0001456	isorenieratene	Terpene	0.75
NZ_PKMX01000027.1.region002	GCF_004196225.1	36.2	NZ_PKMX01000027.1	404307	445405	FALSE	['T3PKS']	41098	BGC0001310	naringenin	Polyketide:Type III polyketide	1
NZ_PKMX01000027.1.region003	GCF_004196225.1	36.3	NZ_PKMX01000027.1	451751	553442	TRUE	['T1PKS']	101691	BGC0000115	nystatin A1	Polyketide:Modular type I polyketide+Saccharide:Hybrid/tailoring saccharide	0.227273
NZ_PKMX01000002.1.region001	GCF_004196225.1	37.1	NZ_PKMX01000002.1	19266	45825	FALSE	['terpene']	26559	BGC0000663	hopene	Terpene	0.769231
NZ_PKMX01000002.1.region002	GCF_004196225.1	37.2	NZ_PKMX01000002.1	124741	134957	FALSE	['RiPP-like']	10216	BGC0002497	hexacosalactone A	Other	0.0454545
NZ_PKMX01000001.1.region001	GCF_004196225.1	38.1	NZ_PKMX01000001.1	28284	81641	FALSE	['lanthipeptide-class-iii', 'T1PKS', 'NRPS', 'lanthipeptide-class-ii']	53357	BGC0001106	oxalomycin B	NRP+Polyketide	0.0909091
NZ_PKMX01000001.1.region002	GCF_004196225.1	38.2	NZ_PKMX01000001.1	199947	222530	FALSE	['terpene']	22583	BGC0002079	omnipeptin	NRP:Cyclic depsipeptide	0.047619
NZ_PKMX01000001.1.region003	GCF_004196225.1	38.3	NZ_PKMX01000001.1	391261	440672	FALSE	['NRPS', 'T1PKS']	49411	BGC0001043	SGR PTMs/SGR PTM Compound b/SGR PTM Compound c/SGR PTM Compound d	NRP+Polyketide	1
NZ_PKMX01000013.1.region001	GCF_004196225.1	40.1	NZ_PKMX01000013.1	5812	26787	TRUE	['terpene']	20975	BGC0002012	julichrome Q3-3/julichrome Q3-5	Polyketide	0.25
NZ_SHKS01000001.1.region001	GCF_004217285.1	1.1	NZ_SHKS01000001.1	203137	214913	FALSE	['NI-siderophore']	11776	BGC0000940	desferrioxamin B/desferrioxamine E	Other	0.833333
NZ_SHKS01000001.1.region002	GCF_004217285.1	1.2	NZ_SHKS01000001.1	304334	314964	FALSE	['melanin']	10630	BGC0000909	melanin	Other	0.6
NZ_SHKS01000001.1.region003	GCF_004217285.1	1.3	NZ_SHKS01000001.1	1147486	1172924	FALSE	['terpene']	25438	BGC0000633	carotenoid	Terpene	0.636364
NZ_SHKS01000001.1.region004	GCF_004217285.1	1.4	NZ_SHKS01000001.1	1257758	1268163	FALSE	['ectoine']	10405	BGC0000853	ectoine	Other	1
NZ_SHKS01000002.1.region001	GCF_004217285.1	2.1	NZ_SHKS01000002.1	7009	32155	TRUE	['terpene']	25146	BGC0000663	hopene	Terpene	0.846154
NZ_SHKS01000002.1.region002	GCF_004217285.1	2.2	NZ_SHKS01000002.1	171170	192352	FALSE	['indole']	21182	BGC0001483	5-isoprenylindole-3-carboxylate β-D-glycosyl ester	Other	0.238095
NZ_SHKS01000002.1.region003	GCF_004217285.1	2.3	NZ_SHKS01000002.1	396810	409508	FALSE	['NI-siderophore']	12698	BGC0001732	paulomycin	Other	0.0943396
NZ_SHKS01000002.1.region004	GCF_004217285.1	2.4	NZ_SHKS01000002.1	418597	491149	FALSE	['T2PKS']	72552	BGC0000271	spore pigment	Polyketide	0.833333
NZ_SHKS01000002.1.region005	GCF_004217285.1	2.5	NZ_SHKS01000002.1	568276	590445	FALSE	['terpene', 'butyrolactone']	22169	BGC0000850	γ-butyrolactone	Other	1
NZ_SHKS01000002.1.region006	GCF_004217285.1	2.6	NZ_SHKS01000002.1	841634	853596	FALSE	['NI-siderophore']	11962
NZ_SHKS01000003.1.region001	GCF_004217285.1	3.1	NZ_SHKS01000003.1	314340	358597	FALSE	['NRPS']	44257	BGC0001574	diisonitrile antibiotic SF2768	NRP	0.666667
NZ_SHKS01000004.1.region001	GCF_004217285.1	4.1	NZ_SHKS01000004.1	120734	166115	FALSE	['T1PKS']	45381	BGC0002143	griseusin	Polyketide	0.153846
NZ_SHKS01000004.1.region002	GCF_004217285.1	4.2	NZ_SHKS01000004.1	249170	297292	FALSE	['T1PKS', 'NAPAA']	48122	BGC0000431	stenothricin	NRP:Cyclic depsipeptide	0.181818
NZ_SHKS01000004.1.region003	GCF_004217285.1	4.3	NZ_SHKS01000004.1	419117	493628	FALSE	['other', 'NAPAA', 'T3PKS']	74511	BGC0000288	A-503083 A/A-503083 B/A-503083 E/A-503083 F	NRP	0.0727273
NZ_SHKS01000004.1.region004	GCF_004217285.1	4.4	NZ_SHKS01000004.1	606346	631535	FALSE	['lanthipeptide-class-i']	25189
NZ_SHKS01000005.1.region001	GCF_004217285.1	5.1	NZ_SHKS01000005.1	575900	610368	TRUE	['NRPS', 'ladderane']	34468	BGC0002676	skyllamycin D/skyllamycin E	NRP	0.0921053
NZ_SHKS01000007.1.region001	GCF_004217285.1	7.1	NZ_SHKS01000007.1	145441	259486	TRUE	['hglE-KS', 'T1PKS', 'T2PKS', 'butyrolactone']	114045	BGC0002369	maduralactomycin A/maduralactomycin B/actinospirol A/actinospirol B	Polyketide	0.909091
NZ_SHKS01000009.1.region001	GCF_004217285.1	9.1	NZ_SHKS01000009.1	82976	104074	FALSE	['terpene']	21098	BGC0000660	albaflavenone	Terpene	1
NZ_SHKS01000013.1.region001	GCF_004217285.1	13.1	NZ_SHKS01000013.1	0	9990	TRUE	['NRPS']	9990
NZ_SHKU01000001.1.region001	GCF_004217355.1	1.1	NZ_SHKU01000001.1	71632	96886	FALSE	['terpene']	25254	BGC0000663	hopene	Terpene	0.923077
NZ_SHKU01000001.1.region002	GCF_004217355.1	1.2	NZ_SHKU01000001.1	172694	193675	FALSE	['LAP']	20981
NZ_SHKU01000001.1.region003	GCF_004217355.1	1.3	NZ_SHKU01000001.1	219942	240995	FALSE	['terpene']	21053	BGC0001580	ebelactone	Polyketide	0.0555556
NZ_SHKU01000001.1.region004	GCF_004217355.1	1.4	NZ_SHKU01000001.1	383040	404045	FALSE	['nucleoside']	21005	BGC0000880	tunicamycin B1	Other:Nucleoside	0.285714
NZ_SHKU01000001.1.region005	GCF_004217355.1	1.5	NZ_SHKU01000001.1	455591	480778	FALSE	['lanthipeptide-class-i']	25187
NZ_SHKU01000001.1.region006	GCF_004217355.1	1.6	NZ_SHKU01000001.1	581628	659065	FALSE	['T3PKS', 'NRPS']	77437	BGC0001214	marformycin A/marformycin B/marformycin C/marformycin D/marformycin E/marformycin F	NRP	0.125
NZ_SHKU01000001.1.region007	GCF_004217355.1	1.7	NZ_SHKU01000001.1	910465	918039	FALSE	['RiPP-like']	7574	BGC0000518	informatipeptin	RiPP:Lanthipeptide	0.428571
NZ_SHKU01000001.1.region008	GCF_004217355.1	1.8	NZ_SHKU01000001.1	1076894	1111564	FALSE	['LAP', 'thiopeptide']	34670	BGC0001409	dutomycin	Polyketide	0.0408163
NZ_SHKU01000001.1.region009	GCF_004217355.1	1.9	NZ_SHKU01000001.1	1125434	1166808	FALSE	['other']	41374	BGC0000288	A-503083 A/A-503083 B/A-503083 E/A-503083 F	NRP	0.0727273
NZ_SHKU01000002.1.region001	GCF_004217355.1	2.1	NZ_SHKU01000002.1	686641	707754	FALSE	['terpene']	21113	BGC0000660	albaflavenone	Terpene	1
NZ_SHKU01000003.1.region001	GCF_004217355.1	3.1	NZ_SHKU01000003.1	193768	205538	FALSE	['NI-siderophore']	11770	BGC0000940	desferrioxamin B/desferrioxamine E	Other	0.833333
NZ_SHKU01000003.1.region002	GCF_004217355.1	3.2	NZ_SHKU01000003.1	281204	291687	FALSE	['melanin']	10483	BGC0000700	istamycin	Saccharide	0.0597015
NZ_SHKU01000004.1.region001	GCF_004217355.1	4.1	NZ_SHKU01000004.1	215929	256982	FALSE	['T3PKS']	41053	BGC0002127	flaviolin/1,3,6,8-tetrahydroxynaphthalene	Polyketide	1
NZ_SHKU01000004.1.region002	GCF_004217355.1	4.2	NZ_SHKU01000004.1	525399	545861	FALSE	['phenazine']	20462	BGC0001302	lomofungin	Other	0.391304
NZ_SHKU01000004.1.region003	GCF_004217355.1	4.3	NZ_SHKU01000004.1	768431	804247	FALSE	['NAPAA']	35816	BGC0000431	stenothricin	NRP:Cyclic depsipeptide	0.181818
NZ_SHKU01000004.1.region004	GCF_004217355.1	4.4	NZ_SHKU01000004.1	826579	888694	FALSE	['NRPS']	62115	BGC0000031	borrelidin	Polyketide:Modular type I polyketide	0.0465116
NZ_SHKU01000005.1.region001	GCF_004217355.1	5.1	NZ_SHKU01000005.1	155280	167519	FALSE	['NI-siderophore']	12239	BGC0001058	zorbamycin	NRP:Glycopeptide+Polyketide:Modular type I polyketide+Saccharide:Hybrid/tailoring saccharide	0.0625
NZ_SHKU01000005.1.region002	GCF_004217355.1	5.2	NZ_SHKU01000005.1	241920	264080	FALSE	['terpene']	22160	BGC0001181	geosmin	Terpene	1
NZ_SHKU01000005.1.region003	GCF_004217355.1	5.3	NZ_SHKU01000005.1	527264	538320	FALSE	['butyrolactone']	11056	BGC0000236	kinamycin	Polyketide	0.194444
NZ_SHKU01000005.1.region004	GCF_004217355.1	5.4	NZ_SHKU01000005.1	542719	554645	FALSE	['NI-siderophore']	11926
NZ_SHKU01000007.1.region001	GCF_004217355.1	7.1	NZ_SHKU01000007.1	336278	413052	FALSE	['T2PKS', 'NRPS']	76774	BGC0000271	spore pigment	Polyketide	0.833333
NZ_SHKU01000009.1.region001	GCF_004217355.1	9.1	NZ_SHKU01000009.1	77875	88280	FALSE	['ectoine']	10405	BGC0000853	ectoine	Other	1
NZ_SGFG01000001.1.region001	GCF_004295505.1	1.1	NZ_SGFG01000001.1	87535	97934	FALSE	['ectoine']	10399	BGC0000853	ectoine	Other	1
NZ_SGFG01000001.1.region002	GCF_004295505.1	1.2	NZ_SGFG01000001.1	1049671	1061471	FALSE	['NI-siderophore']	11800	BGC0000941	desferrioxamin B	Other	1
NZ_SGFG01000010.1.region001	GCF_004295505.1	2.1	NZ_SGFG01000010.1	46998	68081	FALSE	['terpene']	21083	BGC0000663	hopene	Terpene	0.153846
NZ_SGFG01000011.1.region001	GCF_004295505.1	3.1	NZ_SGFG01000011.1	0	63900	TRUE	['NRPS', 'NRPS-like', 'T3PKS']	63900	BGC0000354	friulimicin A/friulimicin B/friulimicin C/friulimicin D	NRP	0.181818
NZ_SGFG01000012.1.region001	GCF_004295505.1	4.1	NZ_SGFG01000012.1	901	196723	TRUE	['T1PKS', 'NRPS', 'other', 'butyrolactone', 'ectoine']	195822	BGC0000078	incednine	Polyketide	0.213333
NZ_SGFG01000013.1.region001	GCF_004295505.1	5.1	NZ_SGFG01000013.1	103740	124871	FALSE	['terpene']	21131	BGC0001046	streptolydigin	NRP+Polyketide:Modular type I polyketide+Saccharide:Hybrid/tailoring saccharide	0.0526316
NZ_SGFG01000014.1.region001	GCF_004295505.1	6.1	NZ_SGFG01000014.1	2021	96070	FALSE	['NRPS']	94049	BGC0000341	enduracidin	NRP	0.104167
NZ_SGFG01000014.1.region002	GCF_004295505.1	6.2	NZ_SGFG01000014.1	116435	168743	FALSE	['NRPS']	52308	BGC0001694	neoabyssomicin/abyssomicin	Polyketide	0.28125
NZ_SGFG01000016.1.region001	GCF_004295505.1	8.1	NZ_SGFG01000016.1	0	37965	TRUE	['T3PKS', 'NRPS']	37965	BGC0001233	feglymycin	NRP	0.315789
NZ_SGFG01000016.1.region002	GCF_004295505.1	8.2	NZ_SGFG01000016.1	49312	62857	FALSE	['NI-siderophore']	13545	BGC0002466	peucechelin	NRP	0.25
NZ_SGFG01000017.1.region001	GCF_004295505.1	9.1	NZ_SGFG01000017.1	0	22694	TRUE	['T1PKS']	22694	BGC0001042	sanglifehrin A	NRP+Polyketide	0.0909091
NZ_SGFG01000018.1.region001	GCF_004295505.1	10.1	NZ_SGFG01000018.1	0	11426	TRUE	['T1PKS']	11426	BGC0002454	venturicidin D/venturicidin E/venturicidin F/venturicidin A	Polyketide	0.0952381
NZ_SGFG01000002.1.region001	GCF_004295505.1	12.1	NZ_SGFG01000002.1	0	16431	TRUE	['lanthipeptide-class-i']	16431
NZ_SGFG01000002.1.region002	GCF_004295505.1	12.2	NZ_SGFG01000002.1	184415	271826	FALSE	['T2PKS', 'terpene']	87411	BGC0000271	spore pigment	Polyketide	0.833333
NZ_SGFG01000002.1.region003	GCF_004295505.1	12.3	NZ_SGFG01000002.1	586298	612013	FALSE	['terpene']	25715	BGC0000663	hopene	Terpene	0.769231
NZ_SGFG01000002.1.region004	GCF_004295505.1	12.4	NZ_SGFG01000002.1	743274	763981	FALSE	['terpene']	20707	BGC0001580	ebelactone	Polyketide	0.0555556
NZ_SGFG01000002.1.region005	GCF_004295505.1	12.5	NZ_SGFG01000002.1	783993	828976	FALSE	['NRPS', 'phosphonate']	44983	BGC0000937	fosfazinomycin A/fosfazinomycin B	Other	0.157895
NZ_SGFG01000002.1.region006	GCF_004295505.1	12.6	NZ_SGFG01000002.1	927396	953040	FALSE	['terpene']	25644	BGC0001456	isorenieratene	Terpene	1
NZ_SGFG01000002.1.region007	GCF_004295505.1	12.7	NZ_SGFG01000002.1	1070141	1098889	TRUE	['T1PKS', 'RiPP-like']	28748	BGC0001658	macrotermycins	Polyketide	0.115385
NZ_SGFG01000003.1.region001	GCF_004295505.1	22.1	NZ_SGFG01000003.1	368335	440857	FALSE	['T2PKS', 'oligosaccharide', 'other']	72522	BGC0001851	komodoquinone B	Polyketide:Type II polyketide+Saccharide:Hybrid/tailoring saccharide	0.97561
NZ_SGFG01000003.1.region002	GCF_004295505.1	22.2	NZ_SGFG01000003.1	465731	476202	FALSE	['melanin']	10471	BGC0000911	melanin	Other	1
NZ_SGFG01000003.1.region003	GCF_004295505.1	22.3	NZ_SGFG01000003.1	728165	752207	FALSE	['lanthipeptide-class-i']	24042
NZ_SGFG01000003.1.region004	GCF_004295505.1	22.4	NZ_SGFG01000003.1	896133	939751	FALSE	['NAPAA', 'thiopeptide', 'thioamitides']	43618	BGC0002100	colibrimycin	NRP+Other	0.173077
NZ_SGFG01000004.1.region001	GCF_004295505.1	23.1	NZ_SGFG01000004.1	186864	213131	FALSE	['lanthipeptide-class-i']	26267
NZ_SGFG01000004.1.region002	GCF_004295505.1	23.2	NZ_SGFG01000004.1	215634	263134	FALSE	['T1PKS']	47500	BGC0000806	phosphonoglycans	Saccharide	0.0545455
NZ_SGFG01000004.1.region003	GCF_004295505.1	23.3	NZ_SGFG01000004.1	441746	455399	FALSE	['NI-siderophore']	13653	BGC0002692	speibonoxamine/desoxy-desferrioxamine D1/desferrioxamine D1/desferrioxamine B/didesoxy-desferrioxamine D1/desoxy-desferrioxamine B/didesoxy-desferrioxamine B	Other	0.333333
NZ_SGFG01000004.1.region004	GCF_004295505.1	23.4	NZ_SGFG01000004.1	550897	571863	FALSE	['terpene']	20966	BGC0001447	primycin	Polyketide	0.0540541
NZ_SGFG01000005.1.region001	GCF_004295505.1	24.1	NZ_SGFG01000005.1	37440	78592	FALSE	['ladderane']	41152	BGC0001983	triacsin C	Other	0.71875
NZ_SGFG01000005.1.region002	GCF_004295505.1	24.2	NZ_SGFG01000005.1	374118	395117	FALSE	['terpene']	20999	BGC0000020	maytansine/ansamitocin P-3	Polyketide	0.0487805
NZ_SGFG01000006.1.region001	GCF_004295505.1	25.1	NZ_SGFG01000006.1	20584	30992	FALSE	['melanin']	10408	BGC0000912	melanin	Other	1
NZ_SGFG01000006.1.region002	GCF_004295505.1	25.2	NZ_SGFG01000006.1	61095	104480	FALSE	['terpene', 'lanthipeptide-class-iii']	43385	BGC0000496	AmfS	RiPP:Lanthipeptide	1
NZ_SGFG01000006.1.region003	GCF_004295505.1	25.3	NZ_SGFG01000006.1	138865	183095	FALSE	['NRPS']	44230	BGC0000078	incednine	Polyketide	0.0266667
NZ_SGFG01000006.1.region004	GCF_004295505.1	25.4	NZ_SGFG01000006.1	271490	316048	FALSE	['T1PKS']	44558	BGC0000035	chalcomycin A	Polyketide	0.0731707
NZ_SGFG01000006.1.region005	GCF_004295505.1	25.5	NZ_SGFG01000006.1	358759	450905	TRUE	['T1PKS']	92146	BGC0000028	bafilomycin B1	Polyketide:Modular type I polyketide	0.833333
NZ_SGFG01000007.1.region001	GCF_004295505.1	26.1	NZ_SGFG01000007.1	310845	336034	FALSE	['lanthipeptide-class-i']	25189
NZ_SGFG01000007.1.region002	GCF_004295505.1	26.2	NZ_SGFG01000007.1	356470	397787	FALSE	['other']	41317	BGC0000288	A-503083 A/A-503083 B/A-503083 E/A-503083 F	NRP	0.0363636
NZ_SGFG01000008.1.region001	GCF_004295505.1	27.1	NZ_SGFG01000008.1	54775	179160	FALSE	['NRPS', 'T1PKS', 'NRPS-like']	124385	BGC0000994	FR-900520	NRP+Polyketide	0.681818
NZ_SGFG01000008.1.region002	GCF_004295505.1	27.2	NZ_SGFG01000008.1	314558	349423	FALSE	['thiopeptide']	34865	BGC0002115	streptamidine	RiPP:Other	0.916667
NZ_CP032229.1.region001	GCF_004328625.1	1.1	NZ_CP032229.1	44650	80471	FALSE	['NAPAA']	35821	BGC0000431	stenothricin	NRP:Cyclic depsipeptide	0.181818
NZ_CP032229.1.region002	GCF_004328625.1	1.2	NZ_CP032229.1	240780	282154	FALSE	['other']	41374	BGC0000288	A-503083 A/A-503083 B/A-503083 E/A-503083 F	NRP	0.0727273
NZ_CP032229.1.region003	GCF_004328625.1	1.3	NZ_CP032229.1	358402	378864	FALSE	['phenazine']	20462	BGC0001302	lomofungin	Other	0.391304
NZ_CP032229.1.region004	GCF_004328625.1	1.4	NZ_CP032229.1	653489	692963	FALSE	['T3PKS']	39474	BGC0002127	flaviolin/1,3,6,8-tetrahydroxynaphthalene	Polyketide	1
NZ_CP032229.1.region005	GCF_004328625.1	1.5	NZ_CP032229.1	1318863	1329268	FALSE	['ectoine']	10405	BGC0000853	ectoine	Other	1
NZ_CP032229.1.region006	GCF_004328625.1	1.6	NZ_CP032229.1	2114719	2125202	FALSE	['melanin']	10483	BGC0000700	istamycin	Saccharide	0.0597015
NZ_CP032229.1.region007	GCF_004328625.1	1.7	NZ_CP032229.1	2191497	2201304	FALSE	['NI-siderophore']	9807	BGC0000940	desferrioxamin B/desferrioxamine E	Other	0.833333
NZ_CP032229.1.region008	GCF_004328625.1	1.8	NZ_CP032229.1	2618487	2659678	FALSE	['ladderane', 'phosphonate']	41191	BGC0002036	dehydrofosmidomycin	Other	0.230769
NZ_CP032229.1.region009	GCF_004328625.1	1.9	NZ_CP032229.1	2785634	2858140	FALSE	['T2PKS']	72506	BGC0000271	spore pigment	Polyketide	0.833333
NZ_CP032229.1.region010	GCF_004328625.1	1.1	NZ_CP032229.1	4161256	4181705	FALSE	['terpene']	20449	BGC0000660	albaflavenone	Terpene	1
NZ_CP032229.1.region011	GCF_004328625.1	1.11	NZ_CP032229.1	4676084	4718661	FALSE	['NRPS']	42577	BGC0001807	totopotensamide A/totopotensamide B	NRP+Polyketide	0.153846
NZ_CP032229.1.region012	GCF_004328625.1	1.12	NZ_CP032229.1	4732370	4743981	FALSE	['NI-siderophore']	11611
NZ_CP032229.1.region013	GCF_004328625.1	1.13	NZ_CP032229.1	4748387	4759443	FALSE	['butyrolactone']	11056	BGC0000236	kinamycin	Polyketide	0.194444
NZ_CP032229.1.region014	GCF_004328625.1	1.14	NZ_CP032229.1	4811927	4921881	FALSE	['NRPS', 'T1PKS']	109954	BGC0002358	cyclofaulknamycin	Polyketide	0.875
NZ_CP032229.1.region015	GCF_004328625.1	1.15	NZ_CP032229.1	5035799	5054668	FALSE	['terpene']	18869	BGC0001181	geosmin	Terpene	1
NZ_CP032229.1.region016	GCF_004328625.1	1.16	NZ_CP032229.1	5128265	5141408	FALSE	['NI-siderophore']	13143
NZ_CP032229.1.region017	GCF_004328625.1	1.17	NZ_CP032229.1	5397637	5424321	FALSE	['terpene']	26684	BGC0000663	hopene	Terpene	0.923077
NZ_CP032229.1.region018	GCF_004328625.1	1.18	NZ_CP032229.1	5731485	5808536	FALSE	['T3PKS', 'NRPS']	77051	BGC0001214	marformycin A/marformycin B/marformycin C/marformycin D/marformycin E/marformycin F	NRP	0.125
NZ_CP032229.1.region019	GCF_004328625.1	1.19	NZ_CP032229.1	5864340	5966108	FALSE	['NRPS', 'T1PKS', 'NRPS-like']	101768	BGC0002095	leupeptin Pr/leupeptin Ac	NRP	0.375
NZ_CP032229.1.region020	GCF_004328625.1	1.2	NZ_CP032229.1	6053148	6060737	FALSE	['RiPP-like']	7589	BGC0000518	informatipeptin	RiPP:Lanthipeptide	0.428571
NZ_CP032229.1.region021	GCF_004328625.1	1.21	NZ_CP032229.1	6213311	6247969	FALSE	['thiopeptide', 'LAP']	34658	BGC0001409	dutomycin	Polyketide	0.0408163
NZ_CP032230.1.region001	GCF_004328625.1	2.1	NZ_CP032230.1	27044	68091	FALSE	['T3PKS']	41047	BGC0001905	violapyrone B	Polyketide	0.285714
NZ_QQUQ01000027.1.region001	GCF_004334925.1	1.1	NZ_QQUQ01000027.1	422188	450084	FALSE	['betalactone']	27896	BGC0001119	divergolide A/divergolide B/divergolide C/divergolide D	Polyketide:Modular type I polyketide	0.0689655
NZ_QQUQ01000027.1.region002	GCF_004334925.1	1.2	NZ_QQUQ01000027.1	592354	607622	FALSE	['butyrolactone', 'ectoine']	15268	BGC0001778	showdomycin	Other	0.470588
NZ_QQUQ01000027.1.region003	GCF_004334925.1	1.3	NZ_QQUQ01000027.1	776914	818009	FALSE	['other']	41095	BGC0002303	pristinin A3	RiPP	0.235294
NZ_QQUQ01000027.1.region004	GCF_004334925.1	1.4	NZ_QQUQ01000027.1	959004	1014263	FALSE	['NRPS', 'RiPP-like']	55259	BGC0002360	depsibosamycin B/depsibosamycin C/depsibosamycin D	NRP	0.0952381
NZ_QQUQ01000003.1.region001	GCF_004334925.1	2.1	NZ_QQUQ01000003.1	205364	228103	FALSE	['lanthipeptide-class-iii']	22739	BGC0000496	AmfS	RiPP:Lanthipeptide	1
NZ_QQUQ01000042.1.region001	GCF_004334925.1	3.1	NZ_QQUQ01000042.1	117606	160475	FALSE	['lipolanthine', 'lanthipeptide-class-ii', 'lanthipeptide-class-iii']	42869	BGC0000453	valinomycin	NRP:Cyclic depsipeptide	0.111111
NZ_QQUQ01000042.1.region002	GCF_004334925.1	3.2	NZ_QQUQ01000042.1	252327	264106	FALSE	['NI-siderophore']	11779	BGC0000941	desferrioxamin B	Other	1
NZ_QQUQ01000042.1.region003	GCF_004334925.1	3.3	NZ_QQUQ01000042.1	341218	385241	FALSE	['NRPS-like']	44023	BGC0000469	bottromycin A2	RiPP:Bottromycin	0.393939
NZ_QQUQ01000042.1.region004	GCF_004334925.1	3.4	NZ_QQUQ01000042.1	623568	658395	TRUE	['thiopeptide', 'LAP', 'RRE-containing']	34827
NZ_QQUQ01000017.1.region001	GCF_004334925.1	5.1	NZ_QQUQ01000017.1	0	64384	TRUE	['transAT-PKS', 'NRPS', 'T1PKS', 'PKS-like']	64384	BGC0001845	alpiniamide	Polyketide+NRP+Other:Aminocoumarin	1
NZ_QQUQ01000017.1.region002	GCF_004334925.1	5.2	NZ_QQUQ01000017.1	68805	90046	FALSE	['terpene']	21241	BGC0001181	geosmin	Terpene	1
NZ_QQUQ01000017.1.region003	GCF_004334925.1	5.3	NZ_QQUQ01000017.1	117301	128171	FALSE	['butyrolactone']	10870	BGC0000038	coelimycin P1	Polyketide:Modular type I polyketide	0.166667
NZ_QQUQ01000017.1.region004	GCF_004334925.1	5.4	NZ_QQUQ01000017.1	136728	177865	FALSE	['arylpolyene', 'NRPS-like']	41137	BGC0002441	o-dialkylbenzene 1/o-dialkylbenzene 2	Polyketide+NRP	0.0967742
NZ_QQUQ01000017.1.region005	GCF_004334925.1	5.5	NZ_QQUQ01000017.1	256301	309141	FALSE	['T1PKS', 'NRPS', 'thiopeptide', 'LAP']	52840	BGC0000606	lactazole	RiPP:Thiopeptide	0.333333
NZ_QQUQ01000017.1.region006	GCF_004334925.1	5.6	NZ_QQUQ01000017.1	321694	347277	FALSE	['terpene']	25583	BGC0000664	isorenieratene	Terpene	1
NZ_QQUQ01000009.1.region001	GCF_004334925.1	6.1	NZ_QQUQ01000009.1	54308	77051	FALSE	['lassopeptide']	22743	BGC0001634	keywimysin	RiPP	1
NZ_QQUQ01000009.1.region002	GCF_004334925.1	6.2	NZ_QQUQ01000009.1	150571	223063	FALSE	['T2PKS']	72492	BGC0002369	maduralactomycin A/maduralactomycin B/actinospirol A/actinospirol B	Polyketide	0.636364
NZ_QQUQ01000011.1.region001	GCF_004334925.1	7.1	NZ_QQUQ01000011.1	295671	316766	FALSE	['terpene']	21095	BGC0000273	steffimycin D	Polyketide:Type II polyketide+Saccharide:Hybrid/tailoring saccharide	0.194444
NZ_QQUQ01000041.1.region001	GCF_004334925.1	8.1	NZ_QQUQ01000041.1	217028	262970	FALSE	['NRPS-like', 'NRPS']	45942	BGC0000144	salinomycin	Polyketide:Modular type I polyketide	0.122449
NZ_QQUQ01000008.1.region001	GCF_004334925.1	9.1	NZ_QQUQ01000008.1	44081	102625	FALSE	['NRP-metallophore', 'NRPS', 'melanin']	58544	BGC0000325	coelichelin	NRP	0.818182
NZ_QQUQ01000008.1.region002	GCF_004334925.1	9.2	NZ_QQUQ01000008.1	140273	161284	FALSE	['terpene']	21011
NZ_QQUQ01000008.1.region003	GCF_004334925.1	9.3	NZ_QQUQ01000008.1	211019	252138	FALSE	['T3PKS']	41119	BGC0000087	lasalocid	Polyketide	0.0943396
NZ_QQUQ01000012.1.region001	GCF_004334925.1	11.1	NZ_QQUQ01000012.1	121773	136536	FALSE	['NI-siderophore']	14763	BGC0002683	schizokinen	Other	0.2
NZ_QQUQ01000012.1.region002	GCF_004334925.1	11.2	NZ_QQUQ01000012.1	224717	285580	TRUE	['T2PKS']	60863	BGC0000245	medermycin	Polyketide	0.75
NZ_QQUQ01000035.1.region001	GCF_004334925.1	12.1	NZ_QQUQ01000035.1	150820	161219	FALSE	['ectoine']	10399	BGC0000853	ectoine	Other	1
NZ_QQUQ01000024.1.region001	GCF_004334925.1	13.1	NZ_QQUQ01000024.1	291	41419	TRUE	['NRPS']	41128	BGC0002001	crochelin A	NRP+Polyketide	0.08
NZ_QQUQ01000024.1.region002	GCF_004334925.1	13.2	NZ_QQUQ01000024.1	112999	177020	FALSE	['NRPS', 'RiPP-like']	64021	BGC0001846	valinomycin/montanastatin	NRP+Saccharide:Hybrid/tailoring saccharide	0.913043
NZ_QQUQ01000024.1.region003	GCF_004334925.1	13.3	NZ_QQUQ01000024.1	177809	188280	FALSE	['melanin']	10471	BGC0000911	melanin	Other	1
NZ_QQUQ01000024.1.region004	GCF_004334925.1	13.4	NZ_QQUQ01000024.1	223565	249186	TRUE	['T3PKS']	25621	BGC0000282	alkylresorcinol	Polyketide	2
NZ_QQUQ01000033.1.region001	GCF_004334925.1	14.1	NZ_QQUQ01000033.1	4980	54447	FALSE	['thioamide-NRP']	49467	BGC0001968	cadaside A/cadaside B	NRP	0.190476
NZ_QQUQ01000033.1.region002	GCF_004334925.1	14.2	NZ_QQUQ01000033.1	82461	109035	FALSE	['terpene']	26574	BGC0000663	hopene	Terpene	0.692308
NZ_QQUQ01000031.1.region001	GCF_004334925.1	16.1	NZ_QQUQ01000031.1	196543	217746	TRUE	['amglyccycl']	21203	BGC0000691	acarbose	Saccharide	0.107143
NZ_QQUQ01000037.1.region001	GCF_004334925.1	17.1	NZ_QQUQ01000037.1	36430	80315	FALSE	['NRPS']	43885	BGC0002452	leucomycin	Polyketide	0.117647
NZ_QQUQ01000026.1.region001	GCF_004334925.1	19.1	NZ_QQUQ01000026.1	0	13217	TRUE	['terpene']	13217
NZ_QQUQ01000018.1.region001	GCF_004334925.1	21.1	NZ_QQUQ01000018.1	56643	117753	TRUE	['T1PKS']	61110	BGC0000028	bafilomycin B1	Polyketide:Modular type I polyketide	0.833333
NZ_QQUQ01000005.1.region001	GCF_004334925.1	22.1	NZ_QQUQ01000005.1	470	33178	TRUE	['NRPS']	32708	BGC0002314	corbomycin	NRP	0.0740741
NZ_QQUQ01000005.1.region002	GCF_004334925.1	22.2	NZ_QQUQ01000005.1	75206	103482	TRUE	['RiPP-like', 'NRPS']	28276	BGC0002365	10-epi-HSAF/10-epi-3-deOH-HSAF/10-epi-maltophilin/10-epi-xanthobaccin C/10-epi-hydroxymaltophilin/10-epi-FI-2	Other+Polyketide	0.833333
NZ_QQUQ01000014.1.region001	GCF_004334925.1	27.1	NZ_QQUQ01000014.1	0	36519	TRUE	['NRPS']	36519	BGC0002108	cinnapeptin	NRP	0.0714286
NZ_SJXB02000001.1.region001	GCF_004337435.2	1.1	NZ_SJXB02000001.1	442500	490452	FALSE	['butyrolactone', 'T1PKS']	47952	BGC0000140	4-hexadecanoyl-3-hydroxy-2-(hydroxymethyl)-2H-furan-5-one	Polyketide	0.454545
NZ_SJXB02000001.1.region002	GCF_004337435.2	1.2	NZ_SJXB02000001.1	617531	628299	FALSE	['NI-siderophore']	10768	BGC0000940	desferrioxamin B/desferrioxamine E	Other	0.833333
NZ_SJXB02000001.1.region003	GCF_004337435.2	1.3	NZ_SJXB02000001.1	1754994	1842153	FALSE	['transAT-PKS']	87159	BGC0000177	iso-migrastatin/migrastatin/dorrigocin A/dorrigocin B/13-epi-dorrigocin A	Polyketide:Modular type I polyketide+Polyketide:Trans-AT type I polyketide	1
NZ_SJXB02000001.1.region004	GCF_004337435.2	1.4	NZ_SJXB02000001.1	2249327	2298984	FALSE	['T1PKS', 'NRPS']	49657	BGC0000035	chalcomycin A	Polyketide	0.0731707
NZ_SJXB02000001.1.region005	GCF_004337435.2	1.5	NZ_SJXB02000001.1	4512035	4522480	FALSE	['NI-siderophore']	10445
NZ_SJXB02000001.1.region006	GCF_004337435.2	1.6	NZ_SJXB02000001.1	4833584	4881444	FALSE	['lanthipeptide-class-v', 'LAP']	47860	BGC0002294	streptozotocin	Other	0.0769231
NZ_SJXB02000001.1.region007	GCF_004337435.2	1.7	NZ_SJXB02000001.1	4907116	4927448	FALSE	['terpene']	20332	BGC0001181	geosmin	Terpene	1
NZ_SJXB02000001.1.region008	GCF_004337435.2	1.8	NZ_SJXB02000001.1	5124213	5137347	FALSE	['NI-siderophore']	13134
NZ_SJXB02000001.1.region009	GCF_004337435.2	1.9	NZ_SJXB02000001.1	5227809	5247260	FALSE	['terpene']	19451	BGC0001911	raimonol	Terpene	0.9
NZ_SJXB02000001.1.region010	GCF_004337435.2	1.1	NZ_SJXB02000001.1	5696427	5721090	FALSE	['terpene']	24663	BGC0000663	hopene	Terpene	0.923077
NZ_SJXB02000001.1.region011	GCF_004337435.2	1.11	NZ_SJXB02000001.1	6078098	6099112	FALSE	['terpene']	21014
NZ_SJXB02000001.1.region012	GCF_004337435.2	1.12	NZ_SJXB02000001.1	6180428	6190644	FALSE	['RiPP-like']	10216	BGC0000518	informatipeptin	RiPP:Lanthipeptide	0.285714
NZ_SJXB02000001.1.region013	GCF_004337435.2	1.13	NZ_SJXB02000001.1	6494743	6565545	FALSE	['T2PKS', 'T1PKS']	70802	BGC0000271	spore pigment	Polyketide	0.583333
NZ_SJXB02000001.1.region014	GCF_004337435.2	1.14	NZ_SJXB02000001.1	6703874	6932382	FALSE	['T1PKS']	228508	BGC0001773	selvamicin	Polyketide	0.655172
NZ_SJXB02000001.1.region015	GCF_004337435.2	1.15	NZ_SJXB02000001.1	6954399	7030440	FALSE	['T1PKS', 'T2PKS', 'PKS-like']	76041	BGC0001062	TLN-05220	Polyketide	0.7
NZ_SJXB02000001.1.region016	GCF_004337435.2	1.16	NZ_SJXB02000001.1	7160352	7208029	FALSE	['NRPS']	47677	BGC0000699	hygromycin A	Saccharide	0.121212
NZ_SJXB02000002.1.region001	GCF_004337435.2	2.1	NZ_SJXB02000002.1	738890	749289	FALSE	['ectoine']	10399	BGC0000853	ectoine	Other	1
NZ_SJXB02000002.1.region002	GCF_004337435.2	2.2	NZ_SJXB02000002.1	988504	1022386	FALSE	['NAPAA']	33882	BGC0002174	ε-Poly-L-lysine	NRP	1
NZ_SJXB02000002.1.region003	GCF_004337435.2	2.3	NZ_SJXB02000002.1	1072310	1091179	FALSE	['terpene']	18869
NZ_SJXB02000002.1.region004	GCF_004337435.2	2.4	NZ_SJXB02000002.1	1640416	1662526	FALSE	['redox-cofactor']	22110
NZ_SJXB02000002.1.region005	GCF_004337435.2	2.5	NZ_SJXB02000002.1	1833687	1898212	FALSE	['NRP-metallophore', 'NRPS', 'terpene']	64525	BGC0000423	scabichelin	NRP	1
NZ_SJXB02000002.1.region006	GCF_004337435.2	2.6	NZ_SJXB02000002.1	2161365	2175197	FALSE	['NI-siderophore']	13832	BGC0002466	peucechelin	NRP	0.25
NZ_SJXB02000002.1.region007	GCF_004337435.2	2.7	NZ_SJXB02000002.1	2748650	2810558	FALSE	['T1PKS']	61908	BGC0001649	lavendiol	Polyketide	0.290323
NZ_SLYY01000001.1.region001	GCF_004341025.1	1.1	NZ_SLYY01000001.1	51150	72248	FALSE	['indole']	21098
NZ_SLYY01000001.1.region002	GCF_004341025.1	1.2	NZ_SLYY01000001.1	78073	119258	FALSE	['T3PKS']	41185	BGC0001454	germicidin	Other	1
NZ_SLYY01000001.1.region003	GCF_004341025.1	1.3	NZ_SLYY01000001.1	718380	744609	FALSE	['terpene']	26229	BGC0001456	isorenieratene	Terpene	1
NZ_SLYY01000001.1.region004	GCF_004341025.1	1.4	NZ_SLYY01000001.1	899615	927501	FALSE	['lanthipeptide-class-iii', 'RiPP-like']	27886	BGC0000518	informatipeptin	RiPP:Lanthipeptide	1
NZ_SLYY01000002.1.region001	GCF_004341025.1	2.1	NZ_SLYY01000002.1	818828	839752	TRUE	['terpene']	20924	BGC0000660	albaflavenone	Terpene	1
NZ_SLYY01000003.1.region001	GCF_004341025.1	3.1	NZ_SLYY01000003.1	210448	282964	FALSE	['T2PKS']	72516	BGC0000271	spore pigment	Polyketide	0.833333
NZ_SLYY01000004.1.region001	GCF_004341025.1	4.1	NZ_SLYY01000004.1	48677	93501	FALSE	['T1PKS', 'furan']	44824	BGC0000914	methylenomycin A	Other	0.142857
NZ_SLYY01000004.1.region002	GCF_004341025.1	4.2	NZ_SLYY01000004.1	130236	152399	FALSE	['terpene']	22163	BGC0001181	geosmin	Terpene	1
NZ_SLYY01000004.1.region003	GCF_004341025.1	4.3	NZ_SLYY01000004.1	582115	594278	FALSE	['NI-siderophore']	12163
NZ_SLYY01000004.1.region004	GCF_004341025.1	4.4	NZ_SLYY01000004.1	601119	623739	FALSE	['lassopeptide']	22620	BGC0001674	MS-271	RiPP	1
NZ_SLYY01000007.1.region001	GCF_004341025.1	7.1	NZ_SLYY01000007.1	319423	346062	FALSE	['terpene']	26639	BGC0000663	hopene	Terpene	0.923077
NZ_SLYY01000008.1.region001	GCF_004341025.1	8.1	NZ_SLYY01000008.1	336421	408883	FALSE	['T2PKS']	72462	BGC0002012	julichrome Q3-3/julichrome Q3-5	Polyketide	0.642857
NZ_SLYY01000010.1.region001	GCF_004341025.1	10.1	NZ_SLYY01000010.1	163687	197551	FALSE	['NAPAA']	33864	BGC0002174	ε-Poly-L-lysine	NRP	1
NZ_SLYY01000011.1.region001	GCF_004341025.1	11.1	NZ_SLYY01000011.1	81124	94261	FALSE	['NI-siderophore']	13137
NZ_SLYY01000012.1.region001	GCF_004341025.1	12.1	NZ_SLYY01000012.1	0	8331	TRUE	['melanin']	8331	BGC0000700	istamycin	Saccharide	0.0597015
NZ_SLYY01000013.1.region001	GCF_004341025.1	13.1	NZ_SLYY01000013.1	62014	75434	FALSE	['aminopolycarboxylic-acid']	13420	BGC0002568	EDHA	Other	0.888889
NZ_SLYY01000014.1.region001	GCF_004341025.1	14.1	NZ_SLYY01000014.1	67	13790	TRUE	['terpene']	13723
NZ_SLYY01000014.1.region002	GCF_004341025.1	14.2	NZ_SLYY01000014.1	154962	175691	FALSE	['CDPS']	20729	BGC0000171	9-methylstreptimidone	Polyketide:Modular type I polyketide	0.129032
NZ_SLYY01000014.1.region003	GCF_004341025.1	14.3	NZ_SLYY01000014.1	187760	208920	FALSE	['terpene', 'melanin']	21160	BGC0000908	melanin	Other	0.714286
NZ_SLYY01000015.1.region001	GCF_004341025.1	15.1	NZ_SLYY01000015.1	136687	194361	FALSE	['amglyccycl', 'NRPS']	57674	BGC0000723	validamycin A	Saccharide+Other:Cyclitol	0.227273
NZ_SLYY01000015.1.region002	GCF_004341025.1	15.2	NZ_SLYY01000015.1	196486	242033	FALSE	['T1PKS']	45547	BGC0002042	anthelvencin A/anthelvencin B/anthelvencin C	NRP	0.181818
NZ_SLYY01000018.1.region001	GCF_004341025.1	18.1	NZ_SLYY01000018.1	50743	95000	FALSE	['T1PKS']	44257	BGC0000036	chlorothricin/deschlorothricin	Polyketide:Modular type I polyketide+Polyketide:Iterative type I polyketide+Saccharide:Oligosaccharide	0.0465116
NZ_SLYY01000022.1.region001	GCF_004341025.1	22.1	NZ_SLYY01000022.1	13274	25047	TRUE	['NI-siderophore']	11773	BGC0000940	desferrioxamin B/desferrioxamine E	Other	0.833333
NZ_SLYY01000023.1.region001	GCF_004341025.1	23.1	NZ_SLYY01000023.1	85147	95564	FALSE	['ectoine']	10417	BGC0000853	ectoine	Other	1
NZ_SMNQ01000012.1.region001	GCF_004353505.1	3.1	NZ_SMNQ01000012.1	47906	71509	FALSE	['amglyccycl']	23603	BGC0000724	streptomycin	Saccharide	0.555556
NZ_SMNQ01000012.1.region002	GCF_004353505.1	3.2	NZ_SMNQ01000012.1	171568	194153	FALSE	['lassopeptide']	22585	BGC0001550	citrulassin D	RiPP	1
NZ_SMNQ01000016.1.region001	GCF_004353505.1	7.1	NZ_SMNQ01000016.1	105270	146404	FALSE	['other']	41134	BGC0000288	A-503083 A/A-503083 B/A-503083 E/A-503083 F	NRP	0.0363636
NZ_SMNQ01000017.1.region001	GCF_004353505.1	8.1	NZ_SMNQ01000017.1	115886	126300	TRUE	['melanin']	10414	BGC0000700	istamycin	Saccharide	0.104478
NZ_SMNQ01000018.1.region001	GCF_004353505.1	9.1	NZ_SMNQ01000018.1	11015	21390	TRUE	['ectoine']	10375	BGC0001073	kosinostatin	NRP+Polyketide	0.0983607
NZ_SMNQ01000018.1.region002	GCF_004353505.1	9.2	NZ_SMNQ01000018.1	30772	132782	TRUE	['NRPS', 'T1PKS']	102010	BGC0001101	leinamycin	NRP+Polyketide:Modular type I polyketide+Polyketide:Trans-AT type I polyketide	0.338028
NZ_SMNQ01000001.1.region001	GCF_004353505.1	11.1	NZ_SMNQ01000001.1	0	25564	TRUE	['hglE-KS']	25564
NZ_SMNQ01000001.1.region002	GCF_004353505.1	11.2	NZ_SMNQ01000001.1	365794	377720	FALSE	['RiPP-like']	11926
NZ_SMNQ01000001.1.region003	GCF_004353505.1	11.3	NZ_SMNQ01000001.1	452212	472577	FALSE	['terpene']	20365	BGC0001181	geosmin	Terpene	1
NZ_SMNQ01000001.1.region004	GCF_004353505.1	11.4	NZ_SMNQ01000001.1	591841	613038	FALSE	['amglyccycl']	21197	BGC0000283	cetoniacytone A	Other:Cyclitol	0.129032
NZ_SMNQ01000001.1.region005	GCF_004353505.1	11.5	NZ_SMNQ01000001.1	663214	688443	FALSE	['lanthipeptide-class-i']	25229
NZ_SMNQ01000001.1.region006	GCF_004353505.1	11.6	NZ_SMNQ01000001.1	708122	730259	FALSE	['lanthipeptide-class-iii']	22137	BGC0000501	catenulipeptin	RiPP:Lanthipeptide	0.6
NZ_SMNQ01000001.1.region007	GCF_004353505.1	11.7	NZ_SMNQ01000001.1	745429	776864	FALSE	['NI-siderophore', 'terpene']	31435	BGC0002466	peucechelin	NRP	0.25
NZ_SMNQ01000001.1.region008	GCF_004353505.1	11.8	NZ_SMNQ01000001.1	778383	836736	FALSE	['NRP-metallophore', 'NRPS']	58353	BGC0002466	peucechelin	NRP	0.55
NZ_SMNQ01000001.1.region009	GCF_004353505.1	11.9	NZ_SMNQ01000001.1	975970	998556	FALSE	['lanthipeptide-class-iii']	22586	BGC0000551	SapB	RiPP:Lanthipeptide	1
NZ_SMNQ01000022.1.region001	GCF_004353505.1	14.1	NZ_SMNQ01000022.1	735	11128	TRUE	['melanin']	10393	BGC0000422	saframycin A/saframycin B	NRP	0.0638298
NZ_SMNQ01000022.1.region002	GCF_004353505.1	14.2	NZ_SMNQ01000022.1	84314	112941	TRUE	['NRPS']	28627
NZ_SMNQ01000025.1.region001	GCF_004353505.1	17.1	NZ_SMNQ01000025.1	11879	55218	FALSE	['NRPS']	43339	BGC0001983	triacsin C	Other	0.375
NZ_SMNQ01000028.1.region001	GCF_004353505.1	20.1	NZ_SMNQ01000028.1	11223	62765	TRUE	['T1PKS', 'NRPS']	51542	BGC0001034	pellasoren/pellasoren B	NRP+Polyketide:Modular type I polyketide	0.416667
NZ_SMNQ01000002.1.region001	GCF_004353505.1	22.1	NZ_SMNQ01000002.1	54225	64624	FALSE	['ectoine']	10399	BGC0000853	ectoine	Other	1
NZ_SMNQ01000002.1.region002	GCF_004353505.1	22.2	NZ_SMNQ01000002.1	564130	584327	TRUE	['lanthipeptide-class-iii']	20197
NZ_SMNQ01000031.1.region001	GCF_004353505.1	24.1	NZ_SMNQ01000031.1	0	37490	TRUE	['T2PKS', 'ectoine']	37490	BGC0002097	kosinostatin	NRP+Polyketide:Type II polyketide+Saccharide:Hybrid/tailoring saccharide	0.541667
NZ_SMNQ01000035.1.region001	GCF_004353505.1	28.1	NZ_SMNQ01000035.1	0	13918	TRUE	['T1PKS']	13918
NZ_SMNQ01000003.1.region001	GCF_004353505.1	35.1	NZ_SMNQ01000003.1	185281	195519	FALSE	['RiPP-like']	10238
NZ_SMNQ01000003.1.region002	GCF_004353505.1	35.2	NZ_SMNQ01000003.1	257253	268177	FALSE	['butyrolactone']	10924
NZ_SMNQ01000003.1.region003	GCF_004353505.1	35.3	NZ_SMNQ01000003.1	423554	446790	FALSE	['LAP']	23236	BGC0002584	azolemycin B/azolemycin A/azolemycin D/azolemycin C	RiPP	0.333333
NZ_SMNQ01000003.1.region004	GCF_004353505.1	35.4	NZ_SMNQ01000003.1	510091	530865	FALSE	['CDPS']	20774	BGC0001011	meridamycin	NRP+Polyketide	0.0526316
NZ_SMNQ01000004.1.region001	GCF_004353505.1	43.1	NZ_SMNQ01000004.1	66156	92704	FALSE	['terpene']	26548	BGC0000663	hopene	Terpene	0.769231
NZ_SMNQ01000004.1.region002	GCF_004353505.1	43.2	NZ_SMNQ01000004.1	215032	225254	FALSE	['RiPP-like']	10222	BGC0002497	hexacosalactone A	Other	0.0454545
NZ_SMNQ01000005.1.region001	GCF_004353505.1	44.1	NZ_SMNQ01000005.1	341637	362747	FALSE	['terpene']	21110	BGC0002376	bombyxamycin A/bombyxamycin B	Polyketide	0.0384615
NZ_SMNQ01000006.1.region001	GCF_004353505.1	45.1	NZ_SMNQ01000006.1	119074	143651	FALSE	['lanthipeptide-class-i']	24577	BGC0000998	guadinomine/guadinomine B/guadinomic acid	NRP+Polyketide	0.0769231
NZ_SMNQ01000007.1.region001	GCF_004353505.1	46.1	NZ_SMNQ01000007.1	82052	93852	FALSE	['NI-siderophore']	11800	BGC0000941	desferrioxamin B	Other	1
NZ_SMNQ01000008.1.region001	GCF_004353505.1	47.1	NZ_SMNQ01000008.1	46506	102066	FALSE	['ladderane', 'NRPS']	55560	BGC0002100	colibrimycin	NRP+Other	0.653846
NZ_SMNQ01000008.1.region002	GCF_004353505.1	47.2	NZ_SMNQ01000008.1	110752	125884	FALSE	['NI-siderophore']	15132	BGC0002470	synechobactin C9/synechobactin C11/synechobactin 13/synechobactin 14/synechobactin 16/synechobactin A/synechobactin B/synechobactin C	Other	0.0952381
NZ_SMNO01000011.1.region001	GCF_004353545.1	1.1	NZ_SMNO01000011.1	136643	160254	FALSE	['amglyccycl']	23611	BGC0000724	streptomycin	Saccharide	0.518519
NZ_SMNO01000011.1.region002	GCF_004353545.1	1.2	NZ_SMNO01000011.1	260301	282886	FALSE	['lassopeptide']	22585	BGC0001550	citrulassin D	RiPP	1
NZ_SMNO01000012.1.region001	GCF_004353545.1	2.1	NZ_SMNO01000012.1	162747	177879	FALSE	['NI-siderophore']	15132	BGC0002470	synechobactin C9/synechobactin C11/synechobactin 13/synechobactin 14/synechobactin 16/synechobactin A/synechobactin B/synechobactin C	Other	0.0952381
NZ_SMNO01000012.1.region002	GCF_004353545.1	2.2	NZ_SMNO01000012.1	186565	242125	FALSE	['NRPS', 'ladderane']	55560	BGC0002100	colibrimycin	NRP+Other	0.653846
NZ_SMNO01000019.1.region001	GCF_004353545.1	9.1	NZ_SMNO01000019.1	11015	21390	TRUE	['ectoine']	10375	BGC0001073	kosinostatin	NRP+Polyketide	0.0983607
NZ_SMNO01000019.1.region002	GCF_004353545.1	9.2	NZ_SMNO01000019.1	30772	115161	TRUE	['NRPS', 'T1PKS']	84389	BGC0001101	leinamycin	NRP+Polyketide:Modular type I polyketide+Polyketide:Trans-AT type I polyketide	0.338028
NZ_SMNO01000001.1.region001	GCF_004353545.1	11.1	NZ_SMNO01000001.1	0	29994	TRUE	['hglE-KS']	29994
NZ_SMNO01000001.1.region002	GCF_004353545.1	11.2	NZ_SMNO01000001.1	370224	382150	FALSE	['RiPP-like']	11926
NZ_SMNO01000001.1.region003	GCF_004353545.1	11.3	NZ_SMNO01000001.1	456717	477082	FALSE	['terpene']	20365	BGC0001181	geosmin	Terpene	1
NZ_SMNO01000001.1.region004	GCF_004353545.1	11.4	NZ_SMNO01000001.1	596430	617627	FALSE	['amglyccycl']	21197	BGC0000283	cetoniacytone A	Other:Cyclitol	0.129032
NZ_SMNO01000001.1.region005	GCF_004353545.1	11.5	NZ_SMNO01000001.1	667803	693032	FALSE	['lanthipeptide-class-i']	25229
NZ_SMNO01000001.1.region006	GCF_004353545.1	11.6	NZ_SMNO01000001.1	712809	734946	FALSE	['lanthipeptide-class-iii']	22137	BGC0000501	catenulipeptin	RiPP:Lanthipeptide	0.6
NZ_SMNO01000001.1.region007	GCF_004353545.1	11.7	NZ_SMNO01000001.1	750116	781551	FALSE	['NI-siderophore', 'terpene']	31435	BGC0002466	peucechelin	NRP	0.25
NZ_SMNO01000001.1.region008	GCF_004353545.1	11.8	NZ_SMNO01000001.1	783070	841423	FALSE	['NRP-metallophore', 'NRPS']	58353	BGC0002466	peucechelin	NRP	0.55
NZ_SMNO01000001.1.region009	GCF_004353545.1	11.9	NZ_SMNO01000001.1	980657	1003243	FALSE	['lanthipeptide-class-iii']	22586	BGC0000551	SapB	RiPP:Lanthipeptide	1
NZ_SMNO01000022.1.region001	GCF_004353545.1	13.1	NZ_SMNO01000022.1	11879	55218	FALSE	['NRPS']	43339	BGC0001983	triacsin C	Other	0.375
NZ_SMNO01000025.1.region001	GCF_004353545.1	16.1	NZ_SMNO01000025.1	0	53544	TRUE	['T1PKS', 'NRPS']	53544	BGC0002142	gargantulide B/gargantulide C	Polyketide	0.0789474
NZ_SMNO01000002.1.region001	GCF_004353545.1	22.1	NZ_SMNO01000002.1	231863	243663	FALSE	['NI-siderophore']	11800	BGC0000941	desferrioxamin B	Other	1
NZ_SMNO01000002.1.region002	GCF_004353545.1	22.2	NZ_SMNO01000002.1	343597	364707	FALSE	['terpene']	21110	BGC0002376	bombyxamycin A/bombyxamycin B	Polyketide	0.0384615
NZ_SMNO01000002.1.region003	GCF_004353545.1	22.3	NZ_SMNO01000002.1	703787	726574	FALSE	['lanthipeptide-class-iii']	22787
NZ_SMNO01000031.1.region001	GCF_004353545.1	23.1	NZ_SMNO01000031.1	0	37532	TRUE	['T2PKS', 'ectoine']	37532	BGC0002097	kosinostatin	NRP+Polyketide:Type II polyketide+Saccharide:Hybrid/tailoring saccharide	0.541667
NZ_SMNO01000003.1.region001	GCF_004353545.1	34.1	NZ_SMNO01000003.1	185154	195392	FALSE	['RiPP-like']	10238
NZ_SMNO01000003.1.region002	GCF_004353545.1	34.2	NZ_SMNO01000003.1	256952	267876	FALSE	['butyrolactone']	10924
NZ_SMNO01000003.1.region003	GCF_004353545.1	34.3	NZ_SMNO01000003.1	423253	446489	FALSE	['LAP']	23236	BGC0002584	azolemycin B/azolemycin A/azolemycin D/azolemycin C	RiPP	0.333333
NZ_SMNO01000003.1.region004	GCF_004353545.1	34.4	NZ_SMNO01000003.1	509790	530564	FALSE	['CDPS']	20774	BGC0001011	meridamycin	NRP+Polyketide	0.0526316
NZ_SMNO01000004.1.region001	GCF_004353545.1	40.1	NZ_SMNO01000004.1	303279	327856	FALSE	['lanthipeptide-class-i']	24577	BGC0000998	guadinomine/guadinomine B/guadinomic acid	NRP+Polyketide	0.0769231
NZ_SMNO01000005.1.region001	GCF_004353545.1	41.1	NZ_SMNO01000005.1	192680	203094	TRUE	['melanin']	10414	BGC0000700	istamycin	Saccharide	0.104478
NZ_SMNO01000006.1.region001	GCF_004353545.1	42.1	NZ_SMNO01000006.1	70122	80521	FALSE	['ectoine']	10399	BGC0000853	ectoine	Other	1
NZ_SMNO01000007.1.region001	GCF_004353545.1	43.1	NZ_SMNO01000007.1	53736	96101	FALSE	['NRPS-like']	42365	BGC0000291	A54145	NRP	0.0333333
NZ_SMNO01000007.1.region002	GCF_004353545.1	43.2	NZ_SMNO01000007.1	176798	202588	FALSE	['terpene']	25790	BGC0000664	isorenieratene	Terpene	1
NZ_SMNO01000007.1.region003	GCF_004353545.1	43.3	NZ_SMNO01000007.1	222035	316500	FALSE	['NRPS-like', 'NRPS', 'T1PKS']	94465	BGC0001236	thiotetroamide	Polyketide	0.529412
NZ_SMNO01000008.1.region001	GCF_004353545.1	44.1	NZ_SMNO01000008.1	312	20865	TRUE	['T3PKS']	20553	BGC0002127	flaviolin/1,3,6,8-tetrahydroxynaphthalene	Polyketide	1
NZ_SMNO01000008.1.region002	GCF_004353545.1	44.2	NZ_SMNO01000008.1	85272	173201	FALSE	['T3PKS', 'T1PKS']	87929	BGC0000282	alkylresorcinol	Polyketide	1
NZ_SMNO01000008.1.region003	GCF_004353545.1	44.3	NZ_SMNO01000008.1	265039	275432	FALSE	['melanin']	10393	BGC0000422	saframycin A/saframycin B	NRP	0.0638298
NZ_SMNO01000008.1.region004	GCF_004353545.1	44.4	NZ_SMNO01000008.1	348617	377244	TRUE	['NRPS']	28627
NZ_SMNO01000009.1.region001	GCF_004353545.1	45.1	NZ_SMNO01000009.1	105162	146296	FALSE	['other']	41134	BGC0000288	A-503083 A/A-503083 B/A-503083 E/A-503083 F	NRP	0.0363636
NZ_SMNO01000010.1.region001	GCF_004353545.1	46.1	NZ_SMNO01000010.1	65480	92028	FALSE	['terpene']	26548	BGC0000663	hopene	Terpene	0.769231
NZ_SMNO01000010.1.region002	GCF_004353545.1	46.2	NZ_SMNO01000010.1	214257	224479	FALSE	['RiPP-like']	10222	BGC0002497	hexacosalactone A	Other	0.0454545
NZ_SMNP01000011.1.region001	GCF_004359235.1	1.1	NZ_SMNP01000011.1	162331	174131	FALSE	['NI-siderophore']	11800	BGC0000941	desferrioxamin B	Other	1
NZ_SMNP01000013.1.region001	GCF_004359235.1	3.1	NZ_SMNP01000013.1	0	34255	TRUE	['T1PKS']	34255	BGC0001927	A-94964	Other	0.0909091
NZ_SMNP01000013.1.region002	GCF_004359235.1	3.2	NZ_SMNP01000013.1	126093	136486	FALSE	['melanin']	10393	BGC0000422	saframycin A/saframycin B	NRP	0.0638298
NZ_SMNP01000013.1.region003	GCF_004359235.1	3.3	NZ_SMNP01000013.1	209671	238298	TRUE	['NRPS']	28627
NZ_SMNP01000015.1.region001	GCF_004359235.1	5.1	NZ_SMNP01000015.1	122144	143341	FALSE	['amglyccycl']	21197	BGC0000283	cetoniacytone A	Other:Cyclitol	0.129032
NZ_SMNP01000015.1.region002	GCF_004359235.1	5.2	NZ_SMNP01000015.1	193517	218746	TRUE	['lanthipeptide-class-i']	25229
NZ_SMNP01000017.1.region001	GCF_004359235.1	7.1	NZ_SMNP01000017.1	163867	186452	FALSE	['lassopeptide']	22585	BGC0001550	citrulassin D	RiPP	1
NZ_SMNP01000020.1.region001	GCF_004359235.1	10.1	NZ_SMNP01000020.1	82419	92818	FALSE	['ectoine']	10399	BGC0000853	ectoine	Other	1
NZ_SMNP01000001.1.region001	GCF_004359235.1	11.1	NZ_SMNP01000001.1	185557	195795	FALSE	['RiPP-like']	10238
NZ_SMNP01000001.1.region002	GCF_004359235.1	11.2	NZ_SMNP01000001.1	257355	268279	FALSE	['butyrolactone']	10924
NZ_SMNP01000001.1.region003	GCF_004359235.1	11.3	NZ_SMNP01000001.1	423656	446892	FALSE	['LAP']	23236	BGC0002584	azolemycin B/azolemycin A/azolemycin D/azolemycin C	RiPP	0.333333
NZ_SMNP01000001.1.region004	GCF_004359235.1	11.4	NZ_SMNP01000001.1	510194	530968	FALSE	['CDPS']	20774	BGC0001011	meridamycin	NRP+Polyketide	0.0526316
NZ_SMNP01000022.1.region001	GCF_004359235.1	13.1	NZ_SMNP01000022.1	66387	92935	FALSE	['terpene']	26548	BGC0000663	hopene	Terpene	0.769231
NZ_SMNP01000023.1.region001	GCF_004359235.1	14.1	NZ_SMNP01000023.1	13626	53268	FALSE	['T3PKS']	39642	BGC0000282	alkylresorcinol	Polyketide	1
NZ_SMNP01000023.1.region002	GCF_004359235.1	14.2	NZ_SMNP01000023.1	117745	139237	TRUE	['T3PKS']	21492	BGC0002127	flaviolin/1,3,6,8-tetrahydroxynaphthalene	Polyketide	1
NZ_SMNP01000024.1.region001	GCF_004359235.1	15.1	NZ_SMNP01000024.1	114272	134452	TRUE	['lanthipeptide-class-iii']	20180
NZ_SMNP01000025.1.region001	GCF_004359235.1	16.1	NZ_SMNP01000025.1	0	102010	TRUE	['T1PKS', 'NRPS']	102010	BGC0001101	leinamycin	NRP+Polyketide:Modular type I polyketide+Polyketide:Trans-AT type I polyketide	0.338028
NZ_SMNP01000025.1.region002	GCF_004359235.1	16.2	NZ_SMNP01000025.1	111392	121767	TRUE	['ectoine']	10375	BGC0001073	kosinostatin	NRP+Polyketide	0.0983607
NZ_SMNP01000028.1.region001	GCF_004359235.1	19.1	NZ_SMNP01000028.1	11879	55218	FALSE	['NRPS']	43339	BGC0001983	triacsin C	Other	0.375
NZ_SMNP01000002.1.region001	GCF_004359235.1	22.1	NZ_SMNP01000002.1	115816	126230	FALSE	['melanin']	10414	BGC0000700	istamycin	Saccharide	0.104478
NZ_SMNP01000002.1.region002	GCF_004359235.1	22.2	NZ_SMNP01000002.1	337968	362545	FALSE	['lanthipeptide-class-i']	24577	BGC0000998	guadinomine/guadinomine B/guadinomic acid	NRP+Polyketide	0.0769231
NZ_SMNP01000031.1.region001	GCF_004359235.1	23.1	NZ_SMNP01000031.1	11223	64767	TRUE	['T1PKS', 'NRPS']	53544	BGC0002142	gargantulide B/gargantulide C	Polyketide	0.0789474
NZ_SMNP01000040.1.region001	GCF_004359235.1	32.1	NZ_SMNP01000040.1	0	39901	TRUE	['T2PKS', 'ectoine']	39901	BGC0002097	kosinostatin	NRP+Polyketide:Type II polyketide+Saccharide:Hybrid/tailoring saccharide	0.541667
NZ_SMNP01000003.1.region001	GCF_004359235.1	33.1	NZ_SMNP01000003.1	105135	146269	FALSE	['other']	41134	BGC0000288	A-503083 A/A-503083 B/A-503083 E/A-503083 F	NRP	0.0363636
NZ_SMNP01000004.1.region001	GCF_004359235.1	34.1	NZ_SMNP01000004.1	56326	66548	FALSE	['RiPP-like']	10222	BGC0002497	hexacosalactone A	Other	0.0454545
NZ_SMNP01000005.1.region001	GCF_004359235.1	46.1	NZ_SMNP01000005.1	0	30978	TRUE	['hglE-KS']	30978
NZ_SMNP01000005.1.region002	GCF_004359235.1	46.2	NZ_SMNP01000005.1	371208	383134	FALSE	['RiPP-like']	11926
NZ_SMNP01000005.1.region003	GCF_004359235.1	46.3	NZ_SMNP01000005.1	456192	475525	TRUE	['terpene']	19333	BGC0001181	geosmin	Terpene	1
NZ_SMNP01000006.1.region001	GCF_004359235.1	51.1	NZ_SMNP01000006.1	13679	35816	FALSE	['lanthipeptide-class-iii']	22137	BGC0000501	catenulipeptin	RiPP:Lanthipeptide	0.6
NZ_SMNP01000006.1.region002	GCF_004359235.1	51.2	NZ_SMNP01000006.1	50986	82421	FALSE	['NI-siderophore', 'terpene']	31435	BGC0002466	peucechelin	NRP	0.25
NZ_SMNP01000006.1.region003	GCF_004359235.1	51.3	NZ_SMNP01000006.1	83940	142293	FALSE	['NRP-metallophore', 'NRPS']	58353	BGC0002466	peucechelin	NRP	0.55
NZ_SMNP01000006.1.region004	GCF_004359235.1	51.4	NZ_SMNP01000006.1	281527	304113	FALSE	['lanthipeptide-class-iii']	22586	BGC0000551	SapB	RiPP:Lanthipeptide	1
NZ_SMNP01000007.1.region001	GCF_004359235.1	52.1	NZ_SMNP01000007.1	53940	96305	FALSE	['NRPS-like']	42365	BGC0000291	A54145	NRP	0.0333333
NZ_SMNP01000007.1.region002	GCF_004359235.1	52.2	NZ_SMNP01000007.1	177350	203140	FALSE	['terpene']	25790	BGC0000664	isorenieratene	Terpene	1
NZ_SMNP01000007.1.region003	GCF_004359235.1	52.3	NZ_SMNP01000007.1	222587	317052	FALSE	['NRPS-like', 'NRPS', 'T1PKS']	94465	BGC0001236	thiotetroamide	Polyketide	0.529412
NZ_SMNP01000008.1.region001	GCF_004359235.1	53.1	NZ_SMNP01000008.1	17613	38723	FALSE	['terpene']	21110	BGC0002376	bombyxamycin A/bombyxamycin B	Polyketide	0.0384615
NZ_SMNP01000010.1.region001	GCF_004359235.1	55.1	NZ_SMNP01000010.1	162778	177910	FALSE	['NI-siderophore']	15132	BGC0002470	synechobactin C9/synechobactin C11/synechobactin 13/synechobactin 14/synechobactin 16/synechobactin A/synechobactin B/synechobactin C	Other	0.0952381
NZ_SMNP01000010.1.region002	GCF_004359235.1	55.2	NZ_SMNP01000010.1	186596	242156	FALSE	['NRPS', 'ladderane']	55560	BGC0002100	colibrimycin	NRP+Other	0.653846
NZ_SOAV01000001.1.region001	GCF_004364245.1	1.1	NZ_SOAV01000001.1	207564	265688	FALSE	['NRP-metallophore', 'NRPS']	58124	BGC0000325	coelichelin	NRP	1
NZ_SOAV01000001.1.region002	GCF_004364245.1	1.2	NZ_SOAV01000001.1	472381	482597	FALSE	['RiPP-like']	10216	BGC0000518	informatipeptin	RiPP:Lanthipeptide	0.428571
NZ_SOAV01000001.1.region003	GCF_004364245.1	1.3	NZ_SOAV01000001.1	705681	797415	FALSE	['T1PKS', 'NRP-metallophore', 'NRPS', 'terpene']	91734	BGC0001801	thiazostatin/watasemycin A/watasemycin B/2-hydroxyphenylthiazoline enantiopyochelin/isopyochelin	NRP	0.933333
NZ_SOAV01000001.1.region004	GCF_004364245.1	1.4	NZ_SOAV01000001.1	911386	938146	FALSE	['terpene']	26760	BGC0000663	hopene	Terpene	1
NZ_SOAV01000001.1.region005	GCF_004364245.1	1.5	NZ_SOAV01000001.1	1001465	1024204	TRUE	['lanthipeptide-class-iii']	22739	BGC0000551	SapB	RiPP:Lanthipeptide	1
NZ_SOAV01000002.1.region001	GCF_004364245.1	2.1	NZ_SOAV01000002.1	174985	185972	FALSE	['butyrolactone']	10987	BGC0001983	triacsin C	Other	0.09375
NZ_SOAV01000002.1.region002	GCF_004364245.1	2.2	NZ_SOAV01000002.1	279169	290939	FALSE	['NI-siderophore']	11770	BGC0000940	desferrioxamin B/desferrioxamine E	Other	0.833333
NZ_SOAV01000002.1.region003	GCF_004364245.1	2.3	NZ_SOAV01000002.1	373648	384224	FALSE	['melanin']	10576	BGC0000910	melanin	Other	1
NZ_SOAV01000002.1.region004	GCF_004364245.1	2.4	NZ_SOAV01000002.1	815147	848468	TRUE	['NRP-metallophore', 'NRPS']	33321	BGC0000953	amicetin	Saccharide:Aminoglycoside	0.0833333
NZ_SOAV01000003.1.region001	GCF_004364245.1	3.1	NZ_SOAV01000003.1	108869	122049	FALSE	['NI-siderophore']	13180	BGC0000341	enduracidin	NRP	0.0625
NZ_SOAV01000003.1.region002	GCF_004364245.1	3.2	NZ_SOAV01000003.1	198965	225241	FALSE	['betalactone']	26276	BGC0002676	skyllamycin D/skyllamycin E	NRP	0.0789474
NZ_SOAV01000003.1.region003	GCF_004364245.1	3.3	NZ_SOAV01000003.1	264670	286887	FALSE	['terpene']	22217	BGC0001181	geosmin	Terpene	1
NZ_SOAV01000003.1.region004	GCF_004364245.1	3.4	NZ_SOAV01000003.1	372701	414448	FALSE	['CDPS', 'T3PKS']	41747	BGC0000376	JBIR-34/JBIR-35	NRP	0.125
NZ_SOAV01000003.1.region005	GCF_004364245.1	3.5	NZ_SOAV01000003.1	509982	568371	FALSE	['NRPS', 'betalactone']	58389	BGC0002430	gausemycin A/gausemycin B	NRP+Saccharide	0.0588235
NZ_SOAV01000003.1.region006	GCF_004364245.1	3.6	NZ_SOAV01000003.1	570961	607103	TRUE	['T1PKS']	36142	BGC0000291	A54145	NRP	0.05
NZ_SOAV01000004.1.region001	GCF_004364245.1	4.1	NZ_SOAV01000004.1	92765	133950	FALSE	['T3PKS']	41185	BGC0001454	germicidin	Other	1
NZ_SOAV01000004.1.region002	GCF_004364245.1	4.2	NZ_SOAV01000004.1	331027	383553	FALSE	['T1PKS', 'NRPS']	52526	BGC0001455	antimycin	NRP+Polyketide	1
NZ_SOAV01000005.1.region001	GCF_004364245.1	5.1	NZ_SOAV01000005.1	126704	148054	FALSE	['RRE-containing']	21350	BGC0000106	naphthomycin A	Polyketide	0.09375
NZ_SOAV01000005.1.region002	GCF_004364245.1	5.2	NZ_SOAV01000005.1	275930	296944	FALSE	['terpene']	21014	BGC0000660	albaflavenone	Terpene	1
NZ_SOAV01000005.1.region003	GCF_004364245.1	5.3	NZ_SOAV01000005.1	344387	416930	FALSE	['T2PKS']	72543	BGC0000271	spore pigment	Polyketide	0.666667
NZ_SOAV01000008.1.region001	GCF_004364245.1	8.1	NZ_SOAV01000008.1	0	51763	TRUE	['NRPS', 'T1PKS', 'PKS-like', 'other']	51763	BGC0000414	quinocarcin	NRP	0.208333
NZ_SOAV01000009.1.region001	GCF_004364245.1	9.1	NZ_SOAV01000009.1	350384	361338	TRUE	['butyrolactone']	10954	BGC0000262	prejadomycin/rabelomycin/gaudimycin C/gaudimycin D/UWM6/gaudimycin A	Polyketide:Type II polyketide+Saccharide:Hybrid/tailoring saccharide	0.104167
NZ_SOAV01000013.1.region001	GCF_004364245.1	13.1	NZ_SOAV01000013.1	102953	124318	FALSE	['terpene']	21365	BGC0000658	2-methylisoborneol	Terpene	1
NZ_SOAV01000014.1.region001	GCF_004364245.1	14.1	NZ_SOAV01000014.1	233508	274625	TRUE	['T2PKS']	41117	BGC0000262	prejadomycin/rabelomycin/gaudimycin C/gaudimycin D/UWM6/gaudimycin A	Polyketide:Type II polyketide+Saccharide:Hybrid/tailoring saccharide	0.270833
NZ_SOAV01000015.1.region001	GCF_004364245.1	15.1	NZ_SOAV01000015.1	59650	71972	FALSE	['NI-siderophore']	12322
NZ_SOAV01000015.1.region002	GCF_004364245.1	15.2	NZ_SOAV01000015.1	145419	192334	FALSE	['NRPS-like', 'T1PKS', 'prodigiosin']	46915	BGC0001063	undecylprodigiosin	NRP+Polyketide	1
NZ_SOAV01000016.1.region001	GCF_004364245.1	16.1	NZ_SOAV01000016.1	50424	71579	FALSE	['indole']	21155	BGC0002128	5-dimethylallylindole-3-acetonitrile	Other	1
NZ_SOAV01000016.1.region002	GCF_004364245.1	16.2	NZ_SOAV01000016.1	120990	143806	FALSE	['terpene']	22816	BGC0000633	carotenoid	Terpene	0.363636
NZ_SOAV01000017.1.region001	GCF_004364245.1	17.1	NZ_SOAV01000017.1	64189	74588	FALSE	['ectoine']	10399	BGC0000853	ectoine	Other	1
NZ_SOAV01000020.1.region001	GCF_004364245.1	20.1	NZ_SOAV01000020.1	439	42516	TRUE	['lanthipeptide-class-v', 'butyrolactone']	42077	BGC0000112	neocarzinostatin	Polyketide:Iterative type I polyketide+Polyketide:Enediyne type I polyketide	0.0652174
NZ_SOAV01000021.1.region001	GCF_004364245.1	21.1	NZ_SOAV01000021.1	0	31293	TRUE	['NRPS', 'T1PKS']	31293
NZ_SOAV01000026.1.region001	GCF_004364245.1	26.1	NZ_SOAV01000026.1	0	14211	TRUE	['NRPS']	14211	BGC0002440	longicatenamide B/longicatenamide C/longicatenamide A/longicatenamide D	NRP	0.0769231
NZ_SOCC01000001.1.region001	GCF_004364395.1	1.1	NZ_SOCC01000001.1	48985	68633	FALSE	['terpene']	19648
NZ_SOCC01000001.1.region002	GCF_004364395.1	1.2	NZ_SOCC01000001.1	102530	145287	FALSE	['NRPS-like']	42757	BGC0001649	lavendiol	Polyketide	0.0645161
NZ_SOCC01000001.1.region003	GCF_004364395.1	1.3	NZ_SOCC01000001.1	217812	237728	FALSE	['terpene']	19916
NZ_SOCC01000001.1.region004	GCF_004364395.1	1.4	NZ_SOCC01000001.1	466311	507860	FALSE	['T3PKS']	41549	BGC0001079	napyradiomycin A80915C/napyradiomycin 2/napyradiomycin 3/napyradiomycin 4	Terpene+Polyketide:Type III polyketide	0.129032
NZ_SOCC01000001.1.region005	GCF_004364395.1	1.5	NZ_SOCC01000001.1	513190	537091	FALSE	['lassopeptide', 'indole']	23901	BGC0002307	humidimycin	RiPP	0.142857
NZ_SOCC01000001.1.region006	GCF_004364395.1	1.6	NZ_SOCC01000001.1	543139	572761	FALSE	['thiopeptide', 'LAP']	29622	BGC0000606	lactazole	RiPP:Thiopeptide	0.666667
NZ_SOCC01000001.1.region007	GCF_004364395.1	1.7	NZ_SOCC01000001.1	816863	858157	FALSE	['terpene']	41294	BGC0002358	cyclofaulknamycin	Polyketide	0.208333
NZ_SOCC01000001.1.region008	GCF_004364395.1	1.8	NZ_SOCC01000001.1	867814	888618	FALSE	['CDPS']	20804	BGC0002498	desulfoclethramycin/clethramycin	Other	0.102041
NZ_SOCC01000001.1.region009	GCF_004364395.1	1.9	NZ_SOCC01000001.1	940497	980807	FALSE	['T3PKS']	40310	BGC0000282	alkylresorcinol	Polyketide	1
NZ_SOCC01000001.1.region010	GCF_004364395.1	1.1	NZ_SOCC01000001.1	1006994	1017849	FALSE	['NI-siderophore']	10855
NZ_SOCC01000001.1.region011	GCF_004364395.1	1.11	NZ_SOCC01000001.1	1087902	1115650	FALSE	['melanin']	27748	BGC0000911	melanin	Other	2
NZ_SOCC01000001.1.region012	GCF_004364395.1	1.12	NZ_SOCC01000001.1	1124032	1143276	FALSE	['terpene']	19244	BGC0000100	monensin	Polyketide	0.0588235
NZ_SOCC01000001.1.region013	GCF_004364395.1	1.13	NZ_SOCC01000001.1	1204026	1237905	FALSE	['NAPAA']	33879	BGC0001783	streptonigrin	Other	0.163636
NZ_SOCC01000001.1.region014	GCF_004364395.1	1.14	NZ_SOCC01000001.1	1256539	1297595	FALSE	['PKS-like', 'butyrolactone']	41056	BGC0000213	colabomycin E	Polyketide:Type II polyketide	0.0454545
NZ_SOCC01000001.1.region015	GCF_004364395.1	1.15	NZ_SOCC01000001.1	1485522	1508130	FALSE	['lassopeptide']	22608	BGC0001550	citrulassin D	RiPP	1
NZ_SOCC01000001.1.region016	GCF_004364395.1	1.16	NZ_SOCC01000001.1	1522223	1541000	FALSE	['terpene']	18777	BGC0001058	zorbamycin	NRP:Glycopeptide+Polyketide:Modular type I polyketide+Saccharide:Hybrid/tailoring saccharide	0.0625
NZ_SOCC01000001.1.region017	GCF_004364395.1	1.17	NZ_SOCC01000001.1	1573496	1681104	FALSE	['hglE-KS', 'T1PKS', 'terpene', 'T3PKS']	107608	BGC0002497	hexacosalactone A	Other	0.159091
NZ_SOCC01000001.1.region018	GCF_004364395.1	1.18	NZ_SOCC01000001.1	1710294	1734800	FALSE	['terpene']	24506	BGC0000663	hopene	Terpene	0.615385
NZ_SOCC01000001.1.region019	GCF_004364395.1	1.19	NZ_SOCC01000001.1	2010925	2033148	FALSE	['terpene']	22223	BGC0001972	toxoflavin/fervenulin	Other	0.142857
NZ_SOCC01000001.1.region020	GCF_004364395.1	1.2	NZ_SOCC01000001.1	2110271	2163195	FALSE	['NRPS', 'lanthipeptide-class-ii']	52924	BGC0000394	naphthyridinomycin	NRP	0.0714286
NZ_SOCC01000001.1.region021	GCF_004364395.1	1.21	NZ_SOCC01000001.1	2337535	2429023	FALSE	['T1PKS', 'NRPS-like']	91488	BGC0001287	chaxamycin A/chaxamycin B/chaxamycin C/chaxamycin D	Polyketide	0.793103
NZ_SOCC01000001.1.region022	GCF_004364395.1	1.22	NZ_SOCC01000001.1	2473129	2486915	FALSE	['NI-siderophore']	13786	BGC0002683	schizokinen	Other	0.2
NZ_SOCC01000001.1.region023	GCF_004364395.1	1.23	NZ_SOCC01000001.1	3922472	3935194	FALSE	['phosphonate']	12722	BGC0000937	fosfazinomycin A/fosfazinomycin B	Other	0.473684
NZ_SOCC01000001.1.region024	GCF_004364395.1	1.24	NZ_SOCC01000001.1	3938985	3959309	FALSE	['RRE-containing']	20324	BGC0000937	fosfazinomycin A/fosfazinomycin B	Other	0.315789
NZ_SOCC01000001.1.region025	GCF_004364395.1	1.25	NZ_SOCC01000001.1	5223629	5234739	FALSE	['NI-siderophore']	11110	BGC0000941	desferrioxamin B	Other	1
NZ_SOCC01000001.1.region026	GCF_004364395.1	1.26	NZ_SOCC01000001.1	6805003	6897470	FALSE	['T1PKS', 'NRPS-like', 'NRPS']	92467	BGC0000360	GE81112	NRP	0.428571
NZ_SOCC01000001.1.region027	GCF_004364395.1	1.27	NZ_SOCC01000001.1	7506893	7517322	FALSE	['melanin']	10429	BGC0000422	saframycin A/saframycin B	NRP	0.0425532
NZ_SOCC01000001.1.region028	GCF_004364395.1	1.28	NZ_SOCC01000001.1	7671914	7684095	FALSE	['RiPP-like']	12181	BGC0000290	A-47934	NRP:Glycopeptide	0.0588235
NZ_SOCC01000001.1.region029	GCF_004364395.1	1.29	NZ_SOCC01000001.1	7689495	7712129	FALSE	['lanthipeptide-class-iii']	22634	BGC0000551	SapB	RiPP:Lanthipeptide	1
NZ_SOCC01000001.1.region030	GCF_004364395.1	1.3	NZ_SOCC01000001.1	7712528	7764866	FALSE	['NRPS-like', 'NI-siderophore']	52338	BGC0002466	peucechelin	NRP	0.3
NZ_SOCC01000002.1.region001	GCF_004364395.1	2.1	NZ_SOCC01000002.1	68593	253030	FALSE	['betalactone', 'NRPS', 'T1PKS', 'other', 'T2PKS', 'butyrolactone']	184437	BGC0001036	polyoxypeptin	NRP+Polyketide	0.675676
NZ_SOCC01000004.1.region001	GCF_004364395.1	4.1	NZ_SOCC01000004.1	67248	89335	TRUE	['terpene']	22087	BGC0000949	A-500359 A/A-500359 B	NRP	0.0540541
NZ_SOPG01000010.1.region001	GCF_004522685.1	2.1	NZ_SOPG01000010.1	169351	210476	FALSE	['T3PKS']	41125	BGC0002127	flaviolin/1,3,6,8-tetrahydroxynaphthalene	Polyketide	1
NZ_SOPG01000016.1.region001	GCF_004522685.1	13.1	NZ_SOPG01000016.1	119682	178810	FALSE	['T1PKS', 'NRPS-like', 'NRPS']	59128	BGC0002638	misaugamycin A/misaugamycin B	NRP	0.0526316
NZ_SOPG01000017.1.region001	GCF_004522685.1	14.1	NZ_SOPG01000017.1	48392	68818	FALSE	['phenazine']	20426	BGC0002498	desulfoclethramycin/clethramycin	Other	0.102041
NZ_SOPG01000017.1.region002	GCF_004522685.1	14.2	NZ_SOPG01000017.1	118999	182551	TRUE	['NRP-metallophore', 'NRPS']	63552	BGC0000324	coelibactin	NRP	1
NZ_SOPG01000018.1.region001	GCF_004522685.1	15.1	NZ_SOPG01000018.1	126893	137859	FALSE	['butyrolactone']	10966
NZ_SOPG01000019.1.region001	GCF_004522685.1	16.1	NZ_SOPG01000019.1	102480	128019	FALSE	['terpene']	25539	BGC0001456	isorenieratene	Terpene	1
NZ_SOPG01000019.1.region002	GCF_004522685.1	16.2	NZ_SOPG01000019.1	131176	166260	TRUE	['NRPS']	35084	BGC0000842	carbapenem MM4550	Other:Non-NRP beta-lactam	0.0689655
NZ_SOPG01000001.1.region001	GCF_004522685.1	17.1	NZ_SOPG01000001.1	61605	72956	FALSE	['NI-siderophore']	11351
NZ_SOPG01000001.1.region002	GCF_004522685.1	17.2	NZ_SOPG01000001.1	144712	191624	FALSE	['T1PKS', 'NRPS-like', 'prodigiosin']	46912	BGC0001063	undecylprodigiosin	NRP+Polyketide	1
NZ_SOPG01000001.1.region003	GCF_004522685.1	17.3	NZ_SOPG01000001.1	354288	428197	FALSE	['NRPS-like', 'NRPS', 'terpene']	73909	BGC0002288	B/ashimides A/ashimide A/ashimide B	NRP	1
NZ_SOPG01000001.1.region004	GCF_004522685.1	17.4	NZ_SOPG01000001.1	494201	521977	FALSE	['betalactone']	27776	BGC0002676	skyllamycin D/skyllamycin E	NRP	0.0789474
NZ_SOPG01000001.1.region005	GCF_004522685.1	17.5	NZ_SOPG01000001.1	613350	626590	FALSE	['NI-siderophore']	13240	BGC0000229	grincamycin	Polyketide:Type II polyketide+Saccharide:Hybrid/tailoring saccharide	0.0588235
NZ_SOPG01000001.1.region006	GCF_004522685.1	17.6	NZ_SOPG01000001.1	683807	725763	FALSE	['NRPS-like']	41956	BGC0000432	streptothricin	NRP	0.875
NZ_SOPG01000023.1.region001	GCF_004522685.1	22.1	NZ_SOPG01000023.1	0	39298	TRUE	['T3PKS']	39298	BGC0001454	germicidin	Other	1
NZ_SOPG01000024.1.region001	GCF_004522685.1	23.1	NZ_SOPG01000024.1	0	82614	TRUE	['T2PKS', 'PKS-like', 'T1PKS']	82614	BGC0000233	hedamycin	Polyketide	0.9375
NZ_SOPG01000002.1.region001	GCF_004522685.1	30.1	NZ_SOPG01000002.1	138144	148360	FALSE	['RiPP-like']	10216	BGC0000518	informatipeptin	RiPP:Lanthipeptide	0.428571
NZ_SOPG01000002.1.region002	GCF_004522685.1	30.2	NZ_SOPG01000002.1	386251	444788	FALSE	['NRP-metallophore', 'NRPS']	58537	BGC0000325	coelichelin	NRP	1
NZ_SOPG01000032.1.region001	GCF_004522685.1	33.1	NZ_SOPG01000032.1	8503	61983	TRUE	['hglE-KS']	53480
NZ_SOPG01000003.1.region001	GCF_004522685.1	41.1	NZ_SOPG01000003.1	397650	408049	FALSE	['ectoine']	10399	BGC0000853	ectoine	Other	1
NZ_SOPG01000004.1.region001	GCF_004522685.1	45.1	NZ_SOPG01000004.1	202631	214407	FALSE	['NI-siderophore']	11776	BGC0000940	desferrioxamin B/desferrioxamine E	Other	0.833333
NZ_SOPG01000004.1.region002	GCF_004522685.1	45.2	NZ_SOPG01000004.1	300390	310984	FALSE	['melanin']	10594	BGC0000910	melanin	Other	1
NZ_SOPG01000007.1.region001	GCF_004522685.1	50.1	NZ_SOPG01000007.1	37029	58334	FALSE	['RRE-containing']	21305	BGC0001236	thiotetroamide	Polyketide	0.117647
NZ_SOPG01000007.1.region002	GCF_004522685.1	50.2	NZ_SOPG01000007.1	194034	215048	FALSE	['terpene']	21014	BGC0000660	albaflavenone	Terpene	1
NZ_SOPG01000007.1.region003	GCF_004522685.1	50.3	NZ_SOPG01000007.1	264961	337498	FALSE	['T2PKS']	72537	BGC0000271	spore pigment	Polyketide	0.666667
NZ_SOPG01000008.1.region001	GCF_004522685.1	51.1	NZ_SOPG01000008.1	3997	30730	TRUE	['terpene']	26733	BGC0000663	hopene	Terpene	1
NZ_SOPG01000008.1.region002	GCF_004522685.1	51.2	NZ_SOPG01000008.1	95944	118737	FALSE	['lanthipeptide-class-iii']	22793	BGC0000551	SapB	RiPP:Lanthipeptide	1
NZ_SOPG01000009.1.region001	GCF_004522685.1	52.1	NZ_SOPG01000009.1	236439	257567	FALSE	['indole']	21128	BGC0002128	5-dimethylallylindole-3-acetonitrile	Other	1
NZ_SOPG01000009.1.region002	GCF_004522685.1	52.2	NZ_SOPG01000009.1	306020	326446	FALSE	['terpene']	20426	BGC0000633	carotenoid	Terpene	0.181818
NZ_CP038147.1.region001	GCF_004524875.1	1.1	NZ_CP038147.1	125639	197093	FALSE	['T2PKS', 'terpene']	71454	BGC0000271	spore pigment	Polyketide	0.833333
NZ_CP038147.1.region002	GCF_004524875.1	1.2	NZ_CP038147.1	223008	233473	FALSE	['melanin']	10465	BGC0000911	melanin	Other	1
NZ_CP038147.1.region003	GCF_004524875.1	1.3	NZ_CP038147.1	330088	371147	FALSE	['T3PKS']	41059	BGC0000163	tetronasin	Polyketide	0.115385
NZ_CP038147.1.region004	GCF_004524875.1	1.4	NZ_CP038147.1	526412	533276	FALSE	['RiPP-like']	6864	BGC0002497	hexacosalactone A	Other	0.0454545
NZ_CP038147.1.region005	GCF_004524875.1	1.5	NZ_CP038147.1	563533	583907	FALSE	['terpene', 'ectoine']	20374	BGC0000853	ectoine	Other	1
NZ_CP038147.1.region006	GCF_004524875.1	1.6	NZ_CP038147.1	863834	884317	FALSE	['terpene']	20483	BGC0000273	steffimycin D	Polyketide:Type II polyketide+Saccharide:Hybrid/tailoring saccharide	0.166667
NZ_CP038147.1.region007	GCF_004524875.1	1.7	NZ_CP038147.1	929263	1001800	FALSE	['T2PKS', 'PKS-like']	72537	BGC0002081	streptoketide A/streptoketide B/streptoketide C/S2502/S2507/UWM5	Polyketide	1
NZ_CP038147.1.region008	GCF_004524875.1	1.8	NZ_CP038147.1	1364397	1374796	FALSE	['ectoine']	10399	BGC0000853	ectoine	Other	1
NZ_CP038147.1.region009	GCF_004524875.1	1.9	NZ_CP038147.1	1825707	1846326	FALSE	['terpene']	20619
NZ_CP038147.1.region010	GCF_004524875.1	1.1	NZ_CP038147.1	2263006	2293991	FALSE	['lanthipeptide-class-ii', 'lanthipeptide-class-iii']	30985	BGC0001523	azalomycin F3a	Polyketide	0.0869565
NZ_CP038147.1.region011	GCF_004524875.1	1.11	NZ_CP038147.1	2338599	2350240	FALSE	['NI-siderophore']	11641	BGC0002690	FW0622	Other	0.625
NZ_CP038147.1.region012	GCF_004524875.1	1.12	NZ_CP038147.1	2979769	3034387	FALSE	['NRPS', 'T1PKS', 'NRPS-like']	54618	BGC0000700	istamycin	Saccharide	0.119403
NZ_CP038147.1.region013	GCF_004524875.1	1.13	NZ_CP038147.1	3263601	3274528	FALSE	['butyrolactone']	10927	BGC0000238	lactonamycin	Polyketide	0.0350877
NZ_CP038147.1.region014	GCF_004524875.1	1.14	NZ_CP038147.1	4913519	4923051	FALSE	['RiPP-like']	9532
NZ_CP038147.1.region015	GCF_004524875.1	1.15	NZ_CP038147.1	5081284	5100970	FALSE	['terpene']	19686
NZ_CP038147.1.region016	GCF_004524875.1	1.16	NZ_CP038147.1	5166248	5180833	FALSE	['NI-siderophore']	14585	BGC0002683	schizokinen	Other	0.2
NZ_CP038147.1.region017	GCF_004524875.1	1.17	NZ_CP038147.1	5496573	5551423	FALSE	['NRPS']	54850	BGC0001968	cadaside A/cadaside B	NRP	0.142857
NZ_CP038147.1.region018	GCF_004524875.1	1.18	NZ_CP038147.1	5860790	5954834	FALSE	['T1PKS']	94044	BGC0002517	tripartilactam/niizalactam C	Polyketide	1.04
NZ_CP038147.1.region019	GCF_004524875.1	1.19	NZ_CP038147.1	6308087	6333076	FALSE	['terpene']	24989	BGC0000663	hopene	Terpene	0.692308
NZ_CP038147.1.region020	GCF_004524875.1	1.2	NZ_CP038147.1	6391196	6410581	FALSE	['blactam']	19385	BGC0000845	clavulanic acid	Other:Non-NRP beta-lactam	0.208333
NZ_CP038147.1.region021	GCF_004524875.1	1.21	NZ_CP038147.1	6472120	6520680	FALSE	['NRPS']	48560	BGC0000029	BE-14106	Polyketide:Modular type I polyketide	0.107143
NZ_CP038147.1.region022	GCF_004524875.1	1.22	NZ_CP038147.1	6552157	6598213	FALSE	['PKS-like', 'RiPP-like']	46056	BGC0000291	A54145	NRP	0.0333333
NZ_CP038147.1.region023	GCF_004524875.1	1.23	NZ_CP038147.1	6737094	6762586	FALSE	['terpene']	25492	BGC0000664	isorenieratene	Terpene	1.14286
NZ_CP038147.1.region024	GCF_004524875.1	1.24	NZ_CP038147.1	6768985	6827489	FALSE	['NRP-metallophore', 'NRPS']	58504	BGC0000325	coelichelin	NRP	1
NZ_CP038147.1.region025	GCF_004524875.1	1.25	NZ_CP038147.1	6943958	7084613	FALSE	['blactam', 'T1PKS', 'NRPS']	140655	BGC0000842	carbapenem MM4550	Other:Non-NRP beta-lactam	0.586207
NZ_CP038146.1.region001	GCF_004524875.1	2.1	NZ_CP038146.1	49419	71811	FALSE	['thioamitides']	22392	BGC0000565	goadsporin	RiPP:LAP	0.25
NZ_CP038146.1.region002	GCF_004524875.1	2.2	NZ_CP038146.1	247575	257980	FALSE	['ectoine']	10405	BGC0002499	enteromycin	Polyketide+NRP	0.0833333
NZ_SPNN01000011.1.region001	GCF_004563805.1	4.1	NZ_SPNN01000011.1	0	30410	TRUE	['T1PKS', 'butyrolactone']	30410	BGC0000140	4-hexadecanoyl-3-hydroxy-2-(hydroxymethyl)-2H-furan-5-one	Polyketide	0.454545
NZ_SPNN01000013.1.region001	GCF_004563805.1	7.1	NZ_SPNN01000013.1	43353	124896	FALSE	['transAT-PKS', 'PKS-like']	81543	BGC0001646	lagriamide	NRP+Polyketide	0.0909091
NZ_SPNN01000015.1.region001	GCF_004563805.1	9.1	NZ_SPNN01000015.1	22837	77830	FALSE	['other', 'aminocoumarin']	54993	BGC0000834	cathomycin	Saccharide:Hybrid/tailoring saccharide+Other:Aminocoumarin	1
NZ_SPNN01000016.1.region001	GCF_004563805.1	10.1	NZ_SPNN01000016.1	37002	59666	FALSE	['lanthipeptide-class-iii']	22664	BGC0000551	SapB	RiPP:Lanthipeptide	1
NZ_SPNN01000016.1.region002	GCF_004563805.1	10.2	NZ_SPNN01000016.1	98748	157462	FALSE	['NRP-metallophore', 'NRPS']	58714	BGC0000325	coelichelin	NRP	1
NZ_SPNN01000001.1.region001	GCF_004563805.1	16.1	NZ_SPNN01000001.1	0	43770	TRUE	['hglE-KS']	43770	BGC0000582	cypemycin	RiPP:Linaridin	0.222222
NZ_SPNN01000001.1.region002	GCF_004563805.1	16.2	NZ_SPNN01000001.1	182488	236757	FALSE	['redox-cofactor', 'T3PKS']	54269	BGC0001100	lankacidin C	NRP+Polyketide	0.133333
NZ_SPNN01000021.1.region001	GCF_004563805.1	18.1	NZ_SPNN01000021.1	40959	71779	FALSE	['RiPP-like', 'terpene']	30820	BGC0001215	conglobatin	NRP	0.157895
NZ_SPNN01000022.1.region001	GCF_004563805.1	19.1	NZ_SPNN01000022.1	57363	72096	FALSE	['NI-siderophore']	14733
NZ_SPNN01000026.1.region001	GCF_004563805.1	23.1	NZ_SPNN01000026.1	16070	57123	FALSE	['PKS-like', 'butyrolactone']	41053	BGC0000065	rustmicin	Polyketide:Iterative type I polyketide	0.333333
NZ_SPNN01000027.1.region001	GCF_004563805.1	25.1	NZ_SPNN01000027.1	66902	110292	FALSE	['NRPS-like']	43390	BGC0001529	benzastatin J/7-hydroxyl benzastatin B/7-hydroxyl O-demethylbenzastatin A/JBIR-67/7-hydroxyl benzastatin F/7-hydroxyl O-demethylbenzastatin D/O-demethylvirantmycin/7-hydroxyl benzastatin D/virantmycin/benzastatin K/methylbenzastatin K	Alkaloid	1
NZ_SPNN01000028.1.region001	GCF_004563805.1	26.1	NZ_SPNN01000028.1	58187	101511	FALSE	['T1PKS']	43324	BGC0000035	chalcomycin A	Polyketide	0.0731707
NZ_SPNN01000002.1.region001	GCF_004563805.1	29.1	NZ_SPNN01000002.1	49133	71386	FALSE	['terpene']	22253	BGC0002669	TVA-YJ-2	RiPP	0.166667
NZ_SPNN01000033.1.region001	GCF_004563805.1	33.1	NZ_SPNN01000033.1	61025	93444	TRUE	['T1PKS']	32419	BGC0001046	streptolydigin	NRP+Polyketide:Modular type I polyketide+Saccharide:Hybrid/tailoring saccharide	0.131579
NZ_SPNN01000034.1.region001	GCF_004563805.1	34.1	NZ_SPNN01000034.1	44927	66127	FALSE	['terpene']	21200	BGC0001580	ebelactone	Polyketide	0.0555556
NZ_SPNN01000035.1.region001	GCF_004563805.1	35.1	NZ_SPNN01000035.1	0	91876	TRUE	['T1PKS']	91876	BGC0000029	BE-14106	Polyketide:Modular type I polyketide	1
NZ_SPNN01000038.1.region001	GCF_004563805.1	38.1	NZ_SPNN01000038.1	0	20191	TRUE	['terpene']	20191	BGC0000663	hopene	Terpene	0.846154
NZ_SPNN01000003.1.region001	GCF_004563805.1	40.1	NZ_SPNN01000003.1	108500	153018	FALSE	['NRPS']	44518	BGC0000268	Sch-47554/Sch-47555	Polyketide	0.0363636
NZ_SPNN01000003.1.region002	GCF_004563805.1	40.2	NZ_SPNN01000003.1	282157	292556	FALSE	['ectoine']	10399	BGC0000853	ectoine	Other	1
NZ_SPNN01000042.1.region001	GCF_004563805.1	43.1	NZ_SPNN01000042.1	0	77150	TRUE	['terpene', 'T1PKS']	77150	BGC0001911	raimonol	Terpene	1
NZ_SPNN01000044.1.region001	GCF_004563805.1	46.1	NZ_SPNN01000044.1	34168	49209	FALSE	['NI-siderophore']	15041	BGC0002683	schizokinen	Other	0.2
NZ_SPNN01000045.1.region001	GCF_004563805.1	48.1	NZ_SPNN01000045.1	8442	49633	FALSE	['other']	41191	BGC0000288	A-503083 A/A-503083 B/A-503083 E/A-503083 F	NRP	0.0363636
NZ_SPNN01000046.1.region001	GCF_004563805.1	49.1	NZ_SPNN01000046.1	0	28598	TRUE	['T3PKS']	28598	BGC0000282	alkylresorcinol	Polyketide	1
NZ_SPNN01000004.1.region001	GCF_004563805.1	53.1	NZ_SPNN01000004.1	0	19053	TRUE	['terpene']	19053	BGC0002662	petrichorin A/petrichorin B	NRP	0.134328
NZ_SPNN01000004.1.region002	GCF_004563805.1	53.2	NZ_SPNN01000004.1	179148	214013	FALSE	['thiopeptide', 'LAP']	34865
NZ_SPNN01000050.1.region001	GCF_004563805.1	54.1	NZ_SPNN01000050.1	25813	57441	TRUE	['T3PKS']	31628	BGC0001310	naringenin	Polyketide:Type III polyketide	1
NZ_SPNN01000052.1.region001	GCF_004563805.1	56.1	NZ_SPNN01000052.1	0	33695	TRUE	['lanthipeptide-class-v']	33695	BGC0002303	pristinin A3	RiPP	0.176471
NZ_SPNN01000005.1.region001	GCF_004563805.1	66.1	NZ_SPNN01000005.1	314064	338026	TRUE	['LAP']	23962	BGC0001797	telomestatin	RiPP	0.809524
NZ_SPNN01000062.1.region001	GCF_004563805.1	69.1	NZ_SPNN01000062.1	0	9857	TRUE	['T1PKS']	9857
NZ_SPNN01000006.1.region001	GCF_004563805.1	75.1	NZ_SPNN01000006.1	100501	169452	FALSE	['NRPS']	68951	BGC0001818	vazabitide A	NRP	0.391304
NZ_SPNN01000009.1.region001	GCF_004563805.1	82.1	NZ_SPNN01000009.1	52753	63275	FALSE	['melanin']	10522	BGC0000909	melanin	Other	0.4
NZ_SPNN01000009.1.region002	GCF_004563805.1	82.2	NZ_SPNN01000009.1	206410	228953	FALSE	['lassopeptide']	22543
NZ_SRRU01000010.1.region001	GCF_004784465.1	1.1	NZ_SRRU01000010.1	214369	226139	FALSE	['NI-siderophore']	11770	BGC0000940	desferrioxamin B/desferrioxamine E	Other	0.666667
NZ_SRRU01000011.1.region001	GCF_004784465.1	2.1	NZ_SRRU01000011.1	130037	155259	FALSE	['terpene']	25222	BGC0000663	hopene	Terpene	0.923077
NZ_SRRU01000011.1.region002	GCF_004784465.1	2.2	NZ_SRRU01000011.1	262195	277338	TRUE	['terpene']	15143	BGC0000658	2-methylisoborneol	Terpene	1
NZ_SRRU01000012.1.region001	GCF_004784465.1	3.1	NZ_SRRU01000012.1	8511	18994	TRUE	['melanin']	10483	BGC0000700	istamycin	Saccharide	0.0597015
NZ_SRRU01000013.1.region001	GCF_004784465.1	4.1	NZ_SRRU01000013.1	56689	92499	FALSE	['NAPAA']	35810	BGC0000431	stenothricin	NRP:Cyclic depsipeptide	0.181818
NZ_SRRU01000014.1.region001	GCF_004784465.1	5.1	NZ_SRRU01000014.1	61809	83987	FALSE	['redox-cofactor']	22178	BGC0001100	lankacidin C	NRP+Polyketide	0.133333
NZ_SRRU01000016.1.region001	GCF_004784465.1	7.1	NZ_SRRU01000016.1	80520	97053	TRUE	['lassopeptide']	16533	BGC0001877	cyphomycin	Polyketide	0.0277778
NZ_SRRU01000017.1.region001	GCF_004784465.1	8.1	NZ_SRRU01000017.1	49944	90616	TRUE	['T1PKS']	40672	BGC0000706	kanamycin	Saccharide	0.384615
NZ_SRRU01000001.1.region001	GCF_004784465.1	11.1	NZ_SRRU01000001.1	624424	645537	FALSE	['terpene']	21113	BGC0000660	albaflavenone	Terpene	1
NZ_SRRU01000001.1.region002	GCF_004784465.1	11.2	NZ_SRRU01000001.1	850268	931828	FALSE	['NRPS-like', 'NRPS', 'NRP-metallophore', 'thioamide-NRP']	81560	BGC0001379	BD-12	NRP	0.178571
NZ_SRRU01000002.1.region001	GCF_004784465.1	15.1	NZ_SRRU01000002.1	637041	647446	FALSE	['ectoine']	10405	BGC0000853	ectoine	Other	1
NZ_SRRU01000003.1.region001	GCF_004784465.1	16.1	NZ_SRRU01000003.1	103509	123971	FALSE	['phenazine']	20462	BGC0001302	lomofungin	Other	0.391304
NZ_SRRU01000003.1.region002	GCF_004784465.1	16.2	NZ_SRRU01000003.1	461530	502583	FALSE	['T3PKS']	41053	BGC0002127	flaviolin/1,3,6,8-tetrahydroxynaphthalene	Polyketide	1
NZ_SRRU01000005.1.region001	GCF_004784465.1	18.1	NZ_SRRU01000005.1	382153	454659	FALSE	['T2PKS']	72506	BGC0000271	spore pigment	Polyketide	0.833333
NZ_SRRU01000006.1.region001	GCF_004784465.1	19.1	NZ_SRRU01000006.1	52201	63836	FALSE	['NI-siderophore']	11635
NZ_SRRU01000006.1.region002	GCF_004784465.1	19.2	NZ_SRRU01000006.1	68284	79340	FALSE	['butyrolactone']	11056	BGC0000236	kinamycin	Polyketide	0.194444
NZ_SRRU01000006.1.region003	GCF_004784465.1	19.3	NZ_SRRU01000006.1	171884	245375	FALSE	['T2PKS', 'oligosaccharide']	73491	BGC0000239	landomycin A	Polyketide:Type II polyketide+Saccharide:Hybrid/tailoring saccharide	0.96875
NZ_SRRU01000006.1.region004	GCF_004784465.1	19.4	NZ_SRRU01000006.1	324580	346740	FALSE	['terpene']	22160	BGC0001181	geosmin	Terpene	1
NZ_SRRU01000006.1.region005	GCF_004784465.1	19.5	NZ_SRRU01000006.1	414857	427988	FALSE	['NI-siderophore']	13131
NZ_SRRU01000008.1.region001	GCF_004784465.1	21.1	NZ_SRRU01000008.1	233135	310321	FALSE	['T3PKS', 'NRPS']	77186	BGC0002378	coprisamide C/coprisamide D	NRP	0.130435
NZ_SRRU01000009.1.region001	GCF_004784465.1	22.1	NZ_SRRU01000009.1	45449	55665	FALSE	['RiPP-like']	10216	BGC0000518	informatipeptin	RiPP:Lanthipeptide	0.571429
NZ_SRRU01000009.1.region002	GCF_004784465.1	22.2	NZ_SRRU01000009.1	284800	349035	FALSE	['NRPS', 'lanthipeptide-class-i']	64235	BGC0000306	arylomycin	NRP:Lipopeptide	0.555556
NZ_SRRT01000010.1.region001	GCF_004784475.1	1.1	NZ_SRRT01000010.1	52936	64706	FALSE	['NI-siderophore']	11770	BGC0000940	desferrioxamin B/desferrioxamine E	Other	0.833333
NZ_SRRT01000010.1.region002	GCF_004784475.1	1.2	NZ_SRRT01000010.1	139485	149968	FALSE	['melanin']	10483	BGC0000700	istamycin	Saccharide	0.0597015
NZ_SRRT01000001.1.region001	GCF_004784475.1	8.1	NZ_SRRT01000001.1	685027	706140	FALSE	['terpene']	21113	BGC0000660	albaflavenone	Terpene	1
NZ_SRRT01000002.1.region001	GCF_004784475.1	9.1	NZ_SRRT01000002.1	98931	133599	FALSE	['thiopeptide', 'LAP']	34668	BGC0001409	dutomycin	Polyketide	0.0408163
NZ_SRRT01000002.1.region002	GCF_004784475.1	9.2	NZ_SRRT01000002.1	294979	305195	FALSE	['RiPP-like']	10216	BGC0000518	informatipeptin	RiPP:Lanthipeptide	0.428571
NZ_SRRT01000002.1.region003	GCF_004784475.1	9.3	NZ_SRRT01000002.1	463483	509819	FALSE	['T1PKS']	46336	BGC0001511	ansamitocin P-3	Polyketide	0.047619
NZ_SRRT01000002.1.region004	GCF_004784475.1	9.4	NZ_SRRT01000002.1	619602	696629	FALSE	['NRPS', 'T3PKS']	77027	BGC0001214	marformycin A/marformycin B/marformycin C/marformycin D/marformycin E/marformycin F	NRP	0.125
NZ_SRRT01000003.1.region001	GCF_004784475.1	10.1	NZ_SRRT01000003.1	76800	87205	FALSE	['ectoine']	10405	BGC0000853	ectoine	Other	1
NZ_SRRT01000003.1.region002	GCF_004784475.1	10.2	NZ_SRRT01000003.1	502714	534817	FALSE	['furan']	32103	BGC0000914	methylenomycin A	Other	0.428571
NZ_SRRT01000004.1.region001	GCF_004784475.1	11.1	NZ_SRRT01000004.1	350	18451	TRUE	['terpene']	18101	BGC0000663	hopene	Terpene	0.538462
NZ_SRRT01000004.1.region002	GCF_004784475.1	11.2	NZ_SRRT01000004.1	171842	214246	FALSE	['T1PKS']	42404	BGC0000706	kanamycin	Saccharide	0.615385
NZ_SRRT01000004.1.region003	GCF_004784475.1	11.3	NZ_SRRT01000004.1	263640	275768	FALSE	['NI-siderophore']	12128	BGC0000229	grincamycin	Polyketide:Type II polyketide+Saccharide:Hybrid/tailoring saccharide	0.0882353
NZ_SRRT01000004.1.region004	GCF_004784475.1	11.4	NZ_SRRT01000004.1	347817	369977	FALSE	['terpene']	22160	BGC0001181	geosmin	Terpene	1
NZ_SRRT01000004.1.region005	GCF_004784475.1	11.5	NZ_SRRT01000004.1	477151	538407	FALSE	['NRPS-like', 'T1PKS', 'NRPS']	61256	BGC0002104	eurocidin D/eurocidin E	NRP+Polyketide	0.130435
NZ_SRRT01000004.1.region006	GCF_004784475.1	11.6	NZ_SRRT01000004.1	606892	617948	FALSE	['butyrolactone']	11056	BGC0000236	kinamycin	Polyketide	0.194444
NZ_SRRT01000004.1.region007	GCF_004784475.1	11.7	NZ_SRRT01000004.1	631034	642960	FALSE	['NI-siderophore']	11926
NZ_SRRT01000005.1.region001	GCF_004784475.1	12.1	NZ_SRRT01000005.1	23090	58900	FALSE	['NAPAA']	35810	BGC0000431	stenothricin	NRP:Cyclic depsipeptide	0.181818
NZ_SRRT01000005.1.region002	GCF_004784475.1	12.2	NZ_SRRT01000005.1	183204	250649	FALSE	['NRP-metallophore', 'NRPS']	67445	BGC0000423	scabichelin	NRP	1
NZ_SRRT01000005.1.region003	GCF_004784475.1	12.3	NZ_SRRT01000005.1	280514	324447	FALSE	['NRPS-like']	43933	BGC0001877	cyphomycin	Polyketide	0.0277778
NZ_SRRT01000005.1.region004	GCF_004784475.1	12.4	NZ_SRRT01000005.1	359958	380420	FALSE	['phenazine']	20462	BGC0001302	lomofungin	Other	0.391304
NZ_SRRT01000007.1.region001	GCF_004784475.1	14.1	NZ_SRRT01000007.1	342490	431728	FALSE	['lassopeptide', 'T2PKS']	89238	BGC0000271	spore pigment	Polyketide	0.833333
NZ_SRRT01000009.1.region001	GCF_004784475.1	16.1	NZ_SRRT01000009.1	115689	156751	FALSE	['T3PKS']	41062	BGC0002127	flaviolin/1,3,6,8-tetrahydroxynaphthalene	Polyketide	1
NZ_QQVZ01000001.1.region001	GCF_004794665.1	1.1	NZ_QQVZ01000001.1	17398	38385	FALSE	['terpene']	20987
NZ_QQVZ01000001.1.region002	GCF_004794665.1	1.2	NZ_QQVZ01000001.1	143716	299926	FALSE	['T1PKS', 'NRPS']	156210	BGC0002032	pentamycin	Polyketide	1
NZ_QQVZ01000001.1.region003	GCF_004794665.1	1.3	NZ_QQVZ01000001.1	328120	370818	FALSE	['NRPS']	42698	BGC0001574	diisonitrile antibiotic SF2768	NRP	0.666667
NZ_QQVZ01000001.1.region004	GCF_004794665.1	1.4	NZ_QQVZ01000001.1	374137	420865	FALSE	['T1PKS', 'NRPS-like']	46728	BGC0001877	cyphomycin	Polyketide	0.0416667
NZ_QQVZ01000001.1.region005	GCF_004794665.1	1.5	NZ_QQVZ01000001.1	920916	987930	FALSE	['other', 'NRPS']	67014	BGC0000296	actinomycin D	NRP	0.642857
NZ_QQVZ01000001.1.region006	GCF_004794665.1	1.6	NZ_QQVZ01000001.1	1738878	1747875	FALSE	['butyrolactone']	8997
NZ_QQVZ01000001.1.region007	GCF_004794665.1	1.7	NZ_QQVZ01000001.1	2453889	2526401	FALSE	['T2PKS', 'T1PKS']	72512	BGC0000271	spore pigment	Polyketide	0.833333
NZ_QQVZ01000001.1.region008	GCF_004794665.1	1.8	NZ_QQVZ01000001.1	2850324	2976622	FALSE	['T1PKS', 'NRPS', 'butyrolactone', 'lanthipeptide-class-i']	126298	BGC0000036	chlorothricin/deschlorothricin	Polyketide:Modular type I polyketide+Polyketide:Iterative type I polyketide+Saccharide:Oligosaccharide	0.162791
NZ_QQVZ01000001.1.region009	GCF_004794665.1	1.9	NZ_QQVZ01000001.1	3296448	3308218	FALSE	['NI-siderophore']	11770	BGC0000940	desferrioxamin B/desferrioxamine E	Other	0.833333
NZ_QQVZ01000001.1.region010	GCF_004794665.1	1.1	NZ_QQVZ01000001.1	3387052	3397658	FALSE	['melanin']	10606	BGC0000909	melanin	Other	0.6
NZ_QQVZ01000001.1.region011	GCF_004794665.1	1.11	NZ_QQVZ01000001.1	3619027	3641718	FALSE	['lanthipeptide-class-iii']	22691
NZ_QQVZ01000001.1.region012	GCF_004794665.1	1.12	NZ_QQVZ01000001.1	3698364	3741704	FALSE	['NRPS-like']	43340	BGC0000595	SCO-2138	RiPP	0.642857
NZ_QQVZ01000001.1.region013	GCF_004794665.1	1.13	NZ_QQVZ01000001.1	4338752	4348885	FALSE	['ectoine']	10133	BGC0000853	ectoine	Other	1
NZ_QQVZ01000001.1.region014	GCF_004794665.1	1.14	NZ_QQVZ01000001.1	4956912	5006017	FALSE	['hglE-KS', 'T1PKS']	49105	BGC0002497	hexacosalactone A	Other	0.136364
NZ_QQVZ01000001.1.region015	GCF_004794665.1	1.15	NZ_QQVZ01000001.1	5056622	5097687	FALSE	['T3PKS']	41065	BGC0002127	flaviolin/1,3,6,8-tetrahydroxynaphthalene	Polyketide	1
NZ_QQVZ01000001.1.region016	GCF_004794665.1	1.16	NZ_QQVZ01000001.1	5101068	5144320	FALSE	['NRPS', 'NAPAA']	43252	BGC0000431	stenothricin	NRP:Cyclic depsipeptide	0.181818
NZ_QQVZ01000001.1.region017	GCF_004794665.1	1.17	NZ_QQVZ01000001.1	5157911	5168289	FALSE	['ectoine']	10378	BGC0002097	kosinostatin	NRP+Polyketide:Type II polyketide+Saccharide:Hybrid/tailoring saccharide	0.104167
NZ_QQVZ01000001.1.region018	GCF_004794665.1	1.18	NZ_QQVZ01000001.1	5176611	5225047	FALSE	['T1PKS']	48436
NZ_QQVZ01000002.1.region001	GCF_004794665.1	2.1	NZ_QQVZ01000002.1	58812	79869	FALSE	['terpene']	21057	BGC0001181	geosmin	Terpene	1
NZ_QQVZ01000002.1.region002	GCF_004794665.1	2.2	NZ_QQVZ01000002.1	192694	252196	FALSE	['T1PKS', 'NRPS', 'RRE-containing']	59502	BGC0000093	meilingmycin	Polyketide	0.0217391
NZ_QQVZ01000002.1.region003	GCF_004794665.1	2.3	NZ_QQVZ01000002.1	255949	318002	FALSE	['NI-siderophore', 'NRPS']	62053	BGC0000354	friulimicin A/friulimicin B/friulimicin C/friulimicin D	NRP	0.242424
NZ_QQVZ01000002.1.region004	GCF_004794665.1	2.4	NZ_QQVZ01000002.1	532159	666984	FALSE	['NRP-metallophore', 'NRPS', 'PKS-like', 'betalactone', 'NRPS-like', 'phosphonate']	134825	BGC0002095	leupeptin Pr/leupeptin Ac	NRP	1.125
NZ_QQVZ01000002.1.region005	GCF_004794665.1	2.5	NZ_QQVZ01000002.1	750588	802947	FALSE	['terpene', 'thiopeptide', 'LAP']	52359	BGC0000663	hopene	Terpene	0.923077
NZ_QQVZ01000002.1.region006	GCF_004794665.1	2.6	NZ_QQVZ01000002.1	1028052	1076535	FALSE	['transAT-PKS-like', 'NRPS-like', 'T1PKS']	48483	BGC0000971	cinnabaramide A	NRP+Polyketide:Modular type I polyketide	0.181818
NZ_QQVZ01000002.1.region007	GCF_004794665.1	2.7	NZ_QQVZ01000002.1	1233980	1298163	FALSE	['NRPS', 'lanthipeptide-class-i', 'lanthipeptide-class-ii']	64183	BGC0000963	bleomycin	NRP:Glycopeptide+Polyketide:Modular type I polyketide+Saccharide:Hybrid/tailoring saccharide	0.15625
NZ_QQVZ01000002.1.region008	GCF_004794665.1	2.8	NZ_QQVZ01000002.1	1315100	1376649	FALSE	['NRP-metallophore', 'NRPS']	61549	BGC0000392	mirubactin	NRP	0.785714
NZ_QQVZ01000002.1.region009	GCF_004794665.1	2.9	NZ_QQVZ01000002.1	1396315	1439692	FALSE	['T1PKS']	43377	BGC0000163	tetronasin	Polyketide	0.0384615
NZ_QQVZ01000002.1.region010	GCF_004794665.1	2.1	NZ_QQVZ01000002.1	1466392	1476608	FALSE	['RiPP-like']	10216	BGC0000518	informatipeptin	RiPP:Lanthipeptide	0.285714
NZ_QQVZ01000002.1.region011	GCF_004794665.1	2.11	NZ_QQVZ01000002.1	1734274	1755591	FALSE	['terpene']	21317	BGC0001580	ebelactone	Polyketide	0.0555556
NZ_QQVZ01000002.1.region012	GCF_004794665.1	2.12	NZ_QQVZ01000002.1	1808098	1849472	FALSE	['other', 'lanthipeptide-class-iv']	41374	BGC0000288	A-503083 A/A-503083 B/A-503083 E/A-503083 F	NRP	0.0727273
NZ_QQVZ01000002.1.region013	GCF_004794665.1	2.13	NZ_QQVZ01000002.1	1903791	1933410	TRUE	['T1PKS']	29619	BGC0001649	lavendiol	Polyketide	0.0645161
NZ_QQVZ01000003.1.region001	GCF_004794665.1	3.1	NZ_QQVZ01000003.1	33318	91039	FALSE	['PKS-like', 'T1PKS', 'other']	57721	BGC0002381	tambjamine BE-18591	Alkaloid+Polyketide	0.214286
NZ_QQVZ01000003.1.region002	GCF_004794665.1	3.2	NZ_QQVZ01000003.1	238259	319125	FALSE	['T1PKS', 'NI-siderophore', 'NRPS']	80866	BGC0000236	kinamycin	Polyketide	0.25
NZ_QQVZ01000003.1.region003	GCF_004794665.1	3.3	NZ_QQVZ01000003.1	923938	945024	FALSE	['terpene']	21086	BGC0002012	julichrome Q3-3/julichrome Q3-5	Polyketide	0.25
NZ_SSBL01000010.1.region001	GCF_004795105.1	1.1	NZ_SSBL01000010.1	161773	176773	FALSE	['NI-siderophore']	15000	BGC0002683	schizokinen	Other	0.2
NZ_SSBL01000015.1.region001	GCF_004795105.1	6.1	NZ_SSBL01000015.1	22565	32964	FALSE	['ectoine']	10399	BGC0000853	ectoine	Other	1
NZ_SSBL01000001.1.region001	GCF_004795105.1	11.1	NZ_SSBL01000001.1	818288	844596	TRUE	['terpene']	26308	BGC0000663	hopene	Terpene	0.769231
NZ_SSBL01000020.1.region001	GCF_004795105.1	12.1	NZ_SSBL01000020.1	123611	143941	TRUE	['terpene']	20330	BGC0002376	bombyxamycin A/bombyxamycin B	Polyketide	0.0576923
NZ_SSBL01000026.1.region001	GCF_004795105.1	18.1	NZ_SSBL01000026.1	0	68483	TRUE	['T1PKS']	68483	BGC0002376	bombyxamycin A/bombyxamycin B	Polyketide	0.5
NZ_SSBL01000027.1.region001	GCF_004795105.1	19.1	NZ_SSBL01000027.1	42400	64531	FALSE	['redox-cofactor']	22131	BGC0001100	lankacidin C	NRP+Polyketide	0.133333
NZ_SSBL01000002.1.region001	GCF_004795105.1	22.1	NZ_SSBL01000002.1	35697	46753	FALSE	['butyrolactone']	11056
NZ_SSBL01000002.1.region002	GCF_004795105.1	22.2	NZ_SSBL01000002.1	104374	125634	FALSE	['terpene']	21260
NZ_SSBL01000034.1.region001	GCF_004795105.1	27.1	NZ_SSBL01000034.1	0	51876	TRUE	['T1PKS', 'terpene']	51876	BGC0000151	stambomycin A/stambomycin B/stambomycin C/stambomycin D	Polyketide:Modular type I polyketide+Saccharide:Hybrid/tailoring saccharide	0.08
NZ_SSBL01000039.1.region001	GCF_004795105.1	32.1	NZ_SSBL01000039.1	0	54381	TRUE	['NRPS', 'T1PKS', 'T2PKS']	54381	BGC0002461	aureonuclemycin	Polyketide	0.243902
NZ_SSBL01000003.1.region001	GCF_004795105.1	33.1	NZ_SSBL01000003.1	59020	69818	FALSE	['RiPP-like']	10798	BGC0000159	tautomycin	Polyketide:Modular type I polyketide	0.103448
NZ_SSBL01000003.1.region002	GCF_004795105.1	33.2	NZ_SSBL01000003.1	439436	501617	FALSE	['NRPS']	62181	BGC0001214	marformycin A/marformycin B/marformycin C/marformycin D/marformycin E/marformycin F	NRP	0.0833333
NZ_SSBL01000003.1.region003	GCF_004795105.1	33.3	NZ_SSBL01000003.1	561316	568234	TRUE	['butyrolactone']	6918	BGC0001083	merochlorin A/merochlorin B/deschloro-merochlorin A/deschloro-merochlorin B/isochloro-merochlorin B/dichloro-merochlorin B/merochlorin D/merochlorin C	Terpene+Polyketide:Type III polyketide	0.0487805
NZ_SSBL01000040.1.region001	GCF_004795105.1	34.1	NZ_SSBL01000040.1	38392	44458	TRUE	['butyrolactone']	6066	BGC0000213	colabomycin E	Polyketide:Type II polyketide	0.0454545
NZ_SSBL01000045.1.region001	GCF_004795105.1	39.1	NZ_SSBL01000045.1	0	36839	TRUE	['NRPS', 'T1PKS']	36839	BGC0000052	ECO-02301	Polyketide	0.142857
NZ_SSBL01000004.1.region001	GCF_004795105.1	44.1	NZ_SSBL01000004.1	80128	177887	FALSE	['T1PKS', 'NRP-metallophore', 'NRPS']	97759	BGC0000001	abyssomicin C/atrop-abyssomicin C	Polyketide:Modular type I polyketide	0.571429
NZ_SSBL01000004.1.region002	GCF_004795105.1	44.2	NZ_SSBL01000004.1	180233	190461	FALSE	['RiPP-like']	10228	BGC0002497	hexacosalactone A	Other	0.0454545
NZ_SSBL01000006.1.region001	GCF_004795105.1	65.1	NZ_SSBL01000006.1	52148	124652	FALSE	['T2PKS', 'terpene']	72504	BGC0000271	spore pigment	Polyketide	0.833333
NZ_SSBL01000006.1.region002	GCF_004795105.1	65.2	NZ_SSBL01000006.1	182481	207617	FALSE	['terpene']	25136	BGC0000664	isorenieratene	Terpene	0.857143
NZ_SSBL01000007.1.region001	GCF_004795105.1	73.1	NZ_SSBL01000007.1	73523	144716	FALSE	['T3PKS', 'NRP-metallophore', 'NRPS']	71193	BGC0000325	coelichelin	NRP	1
NZ_SSBL01000008.1.region001	GCF_004795105.1	74.1	NZ_SSBL01000008.1	81068	102091	FALSE	['terpene']	21023	BGC0000273	steffimycin D	Polyketide:Type II polyketide+Saccharide:Hybrid/tailoring saccharide	0.194444
NZ_SSBQ01000002.1.region001	GCF_004795255.1	1.1	NZ_SSBQ01000002.1	243395	311170	FALSE	['NRPS', 'T1PKS']	67775	BGC0000973	collismycin A	NRP+Polyketide:Modular type I polyketide	0.0740741
NZ_SSBQ01000002.1.region002	GCF_004795255.1	1.2	NZ_SSBQ01000002.1	345488	369915	FALSE	['terpene']	24427	BGC0000663	hopene	Terpene	0.538462
NZ_SSBQ01000002.1.region003	GCF_004795255.1	1.3	NZ_SSBQ01000002.1	697203	716991	FALSE	['terpene']	19788	BGC0001580	ebelactone	Polyketide	0.0555556
NZ_SSBQ01000002.1.region004	GCF_004795255.1	1.4	NZ_SSBQ01000002.1	764494	830040	FALSE	['lanthipeptide-class-ii', 'NRPS']	65546	BGC0002078	omnipeptin	NRP:Cyclic depsipeptide	0.15
NZ_SSBQ01000002.1.region005	GCF_004795255.1	1.5	NZ_SSBQ01000002.1	962071	1065795	FALSE	['terpene', 'transAT-PKS', 'NRPS']	103724	BGC0001101	leinamycin	NRP+Polyketide:Modular type I polyketide+Polyketide:Trans-AT type I polyketide	0.309859
NZ_SSBQ01000002.1.region006	GCF_004795255.1	1.6	NZ_SSBQ01000002.1	1115848	1130438	FALSE	['NI-siderophore']	14590
NZ_SSBQ01000002.1.region007	GCF_004795255.1	1.7	NZ_SSBQ01000002.1	1394421	1465849	FALSE	['T1PKS', 'NRPS', 'T3PKS']	71428	BGC0001379	BD-12	NRP	0.178571
NZ_SSBQ01000002.1.region008	GCF_004795255.1	1.8	NZ_SSBQ01000002.1	1499599	1560231	FALSE	['T1PKS', 'NRPS']	60632	BGC0001283	arsono-polyketide	Polyketide	0.08
NZ_SSBQ01000002.1.region009	GCF_004795255.1	1.9	NZ_SSBQ01000002.1	1969072	2010620	FALSE	['NRPS-like']	41548	BGC0000893	chloramphenicol	NRP	0.588235
NZ_SSBQ01000002.1.region010	GCF_004795255.1	1.1	NZ_SSBQ01000002.1	2771335	2821267	FALSE	['T1PKS', 'NRPS']	49932	BGC0001534	branched-chain fatty acids	Other	1
NZ_SSBQ01000002.1.region011	GCF_004795255.1	1.11	NZ_SSBQ01000002.1	2975133	3009949	FALSE	['LAP', 'thiopeptide']	34816
NZ_SSBQ01000002.1.region012	GCF_004795255.1	1.12	NZ_SSBQ01000002.1	3453904	3495193	FALSE	['NRPS-like']	41289	BGC0000712	paromomycin	Saccharide	0.1
NZ_SSBQ01000002.1.region013	GCF_004795255.1	1.13	NZ_SSBQ01000002.1	3507858	3564171	FALSE	['NRPS']	56313	BGC0000354	friulimicin A/friulimicin B/friulimicin C/friulimicin D	NRP	0.0909091
NZ_SSBQ01000002.1.region014	GCF_004795255.1	1.14	NZ_SSBQ01000002.1	3902826	3925514	FALSE	['lanthipeptide-class-iii']	22688	BGC0000551	SapB	RiPP:Lanthipeptide	1
NZ_SSBQ01000002.1.region015	GCF_004795255.1	1.15	NZ_SSBQ01000002.1	4024210	4183539	FALSE	['T1PKS', 'NRPS-like', 'oligosaccharide']	159329	BGC0001619	ibomycin	Polyketide	0.707317
NZ_SSBQ01000002.1.region016	GCF_004795255.1	1.16	NZ_SSBQ01000002.1	4250250	4270072	FALSE	['linaridin']	19822	BGC0002697	clipibicyclene/azabicyclene B/azabicyclene C/azabicyclene D	NRP+Polyketide	0.111111
NZ_SSBQ01000002.1.region017	GCF_004795255.1	1.17	NZ_SSBQ01000002.1	4290216	4369222	FALSE	['NRPS-like', 'linaridin', 'NRPS', 'hglE-KS']	79006	BGC0002497	hexacosalactone A	Other	0.113636
NZ_SSBQ01000002.1.region018	GCF_004795255.1	1.18	NZ_SSBQ01000002.1	5081761	5092166	FALSE	['ectoine']	10405	BGC0002052	ectoine	Other:Ectoine	1
NZ_SSBQ01000002.1.region019	GCF_004795255.1	1.19	NZ_SSBQ01000002.1	5127776	5192730	FALSE	['NRP-metallophore', 'NRPS']	64954	BGC0000392	mirubactin	NRP	0.857143
NZ_CP039123.1.region001	GCF_004795715.1	1.1	NZ_CP039123.1	56484	77045	FALSE	['indole']	20561	BGC0001294	7-prenylisatin	Other	0.833333
NZ_CP039123.1.region002	GCF_004795715.1	1.2	NZ_CP039123.1	79947	103848	FALSE	['terpene']	23901	BGC0000664	isorenieratene	Terpene	1
NZ_CP039123.1.region003	GCF_004795715.1	1.3	NZ_CP039123.1	188755	377530	FALSE	['T1PKS', 'NRPS', 'NRPS-like', 'transAT-PKS', 'hglE-KS']	188775	BGC0000034	candicidin	NRP+Polyketide	2.52381
NZ_CP039123.1.region004	GCF_004795715.1	1.4	NZ_CP039123.1	398269	418830	FALSE	['terpene']	20561	BGC0000242	lysolipin I	Polyketide	0.0434783
NZ_CP039123.1.region005	GCF_004795715.1	1.5	NZ_CP039123.1	722055	743177	FALSE	['indole']	21122	BGC0002128	5-dimethylallylindole-3-acetonitrile	Other	1
NZ_CP039123.1.region006	GCF_004795715.1	1.6	NZ_CP039123.1	803279	837373	FALSE	['terpene']	34094	BGC0001227	isorenieratene	Terpene	0.636364
NZ_CP039123.1.region007	GCF_004795715.1	1.7	NZ_CP039123.1	1011944	1052242	FALSE	['NRPS-like']	40298	BGC0000432	streptothricin	NRP	0.958333
NZ_CP039123.1.region008	GCF_004795715.1	1.8	NZ_CP039123.1	1295156	1336263	FALSE	['T3PKS']	41107	BGC0002127	flaviolin/1,3,6,8-tetrahydroxynaphthalene	Polyketide	1
NZ_CP039123.1.region009	GCF_004795715.1	1.9	NZ_CP039123.1	1992789	2003188	FALSE	['ectoine']	10399	BGC0000853	ectoine	Other	1
NZ_CP039123.1.region010	GCF_004795715.1	1.1	NZ_CP039123.1	2898042	2908651	FALSE	['melanin']	10609	BGC0000700	istamycin	Saccharide	0.0597015
NZ_CP039123.1.region011	GCF_004795715.1	1.11	NZ_CP039123.1	2995235	3006194	FALSE	['NI-siderophore']	10959	BGC0000940	desferrioxamin B/desferrioxamine E	Other	0.833333
NZ_CP039123.1.region012	GCF_004795715.1	1.12	NZ_CP039123.1	3998239	4041317	FALSE	['NRPS-like']	43078	BGC0000227	granaticin	Polyketide:Type II polyketide	0.0810811
NZ_CP039123.1.region013	GCF_004795715.1	1.13	NZ_CP039123.1	4164285	4206627	FALSE	['lanthipeptide-class-v']	42342	BGC0002303	pristinin A3	RiPP	0.117647
NZ_CP039123.1.region014	GCF_004795715.1	1.14	NZ_CP039123.1	4260535	4280689	FALSE	['lanthipeptide-class-iii']	20154	BGC0000501	catenulipeptin	RiPP:Lanthipeptide	0.6
NZ_CP039123.1.region015	GCF_004795715.1	1.15	NZ_CP039123.1	5251818	5272460	FALSE	['terpene']	20642	BGC0000660	albaflavenone	Terpene	1
NZ_CP039123.1.region016	GCF_004795715.1	1.16	NZ_CP039123.1	5308335	5380932	FALSE	['T2PKS']	72597	BGC0000271	spore pigment	Polyketide	0.666667
NZ_CP039123.1.region017	GCF_004795715.1	1.17	NZ_CP039123.1	5826629	5836745	FALSE	['NI-siderophore']	10116
NZ_CP039123.1.region018	GCF_004795715.1	1.18	NZ_CP039123.1	6113979	6133747	FALSE	['terpene']	19768	BGC0001181	geosmin	Terpene	1
NZ_CP039123.1.region019	GCF_004795715.1	1.19	NZ_CP039123.1	6262702	6275876	FALSE	['NI-siderophore']	13174	BGC0001732	paulomycin	Other	0.0943396
NZ_CP039123.1.region020	GCF_004795715.1	1.2	NZ_CP039123.1	6292789	6371334	FALSE	['NRPS']	78545	BGC0000315	CDA1b/CDA2a/CDA2b/CDA3a/CDA3b/CDA4a/CDA4b	NRP:Lipopeptide:Ca+-dependent lipopeptide	0.775
NZ_CP039123.1.region021	GCF_004795715.1	1.21	NZ_CP039123.1	6633346	6657365	FALSE	['lanthipeptide-class-i']	24019	BGC0000291	A54145	NRP	0.0666667
NZ_CP039123.1.region022	GCF_004795715.1	1.22	NZ_CP039123.1	6995783	7021739	FALSE	['terpene']	25956	BGC0000663	hopene	Terpene	1
NZ_CP039123.1.region023	GCF_004795715.1	1.23	NZ_CP039123.1	7125674	7220676	FALSE	['T1PKS']	95002	BGC0001785	streptovaricin	Polyketide	0.317073
NZ_CP039123.1.region024	GCF_004795715.1	1.24	NZ_CP039123.1	7357810	7378842	FALSE	['terpene']	21032	BGC0001204	versipelostatin	Polyketide	0.0571429
NZ_CP039123.1.region025	GCF_004795715.1	1.25	NZ_CP039123.1	7391811	7402027	FALSE	['RiPP-like']	10216	BGC0000518	informatipeptin	RiPP:Lanthipeptide	0.428571
NZ_CP039123.1.region026	GCF_004795715.1	1.26	NZ_CP039123.1	7652595	7709431	FALSE	['NRP-metallophore', 'NRPS']	56836	BGC0000325	coelichelin	NRP	1
NZ_CP039123.1.region027	GCF_004795715.1	1.27	NZ_CP039123.1	7802911	7877191	FALSE	['NRP-metallophore', 'NRPS', 'lanthipeptide-class-i']	74280	BGC0000324	coelibactin	NRP	1
NZ_CP039123.1.region028	GCF_004795715.1	1.28	NZ_CP039123.1	7887552	7910135	FALSE	['lanthipeptide-class-iii']	22583	BGC0000551	SapB	RiPP:Lanthipeptide	1
NZ_SSHP01000011.1.region001	GCF_004798575.1	2.1	NZ_SSHP01000011.1	15055	37221	FALSE	['terpene']	22166	BGC0001181	geosmin	Terpene	1
NZ_SSHP01000011.1.region002	GCF_004798575.1	2.2	NZ_SSHP01000011.1	142490	205040	FALSE	['lanthipeptide-class-v', 'T1PKS']	62550	BGC0000033	calicheamicin	Polyketide	0.0675676
NZ_SSHP01000012.1.region001	GCF_004798575.1	3.1	NZ_SSHP01000012.1	171346	181751	FALSE	['ectoine']	10405	BGC0002052	ectoine	Other:Ectoine	1
NZ_SSHP01000013.1.region001	GCF_004798575.1	4.1	NZ_SSHP01000013.1	22	40906	TRUE	['NRPS']	40884	BGC0002314	corbomycin	NRP	0.37037
NZ_SSHP01000013.1.region002	GCF_004798575.1	4.2	NZ_SSHP01000013.1	93993	160158	FALSE	['indole', 'T1PKS', 'NRPS-like', 'transAT-PKS-like']	66165	BGC0000971	cinnabaramide A	NRP+Polyketide:Modular type I polyketide	0.181818
NZ_SSHP01000013.1.region003	GCF_004798575.1	4.3	NZ_SSHP01000013.1	206980	252698	TRUE	['NRPS', 'betalactone']	45718	BGC0002430	gausemycin A/gausemycin B	NRP+Saccharide	0.0588235
NZ_SSHP01000018.1.region001	GCF_004798575.1	9.1	NZ_SSHP01000018.1	160183	176961	TRUE	['terpene']	16778	BGC0000611	siomycin A	RiPP:Thiopeptide	0.0740741
NZ_SSHP01000001.1.region001	GCF_004798575.1	11.1	NZ_SSHP01000001.1	16449	94274	FALSE	['NRPS', 'RiPP-like']	77825	BGC0002358	cyclofaulknamycin	Polyketide	0.0833333
NZ_SSHP01000001.1.region002	GCF_004798575.1	11.2	NZ_SSHP01000001.1	157427	196000	FALSE	['T3PKS']	38573	BGC0000282	alkylresorcinol	Polyketide	1
NZ_SSHP01000001.1.region003	GCF_004798575.1	11.3	NZ_SSHP01000001.1	244473	265169	FALSE	['CDPS']	20696
NZ_SSHP01000001.1.region004	GCF_004798575.1	11.4	NZ_SSHP01000001.1	436330	549441	FALSE	['T1PKS', 'other', 'terpene', 'RiPP-like', 'indole', 'NRPS']	113111	BGC0002426	deschlorosvetamycin A/svetamycin H/svetamycin A	NRP	0.106383
NZ_SSHP01000001.1.region005	GCF_004798575.1	11.5	NZ_SSHP01000001.1	552123	612685	FALSE	['NRPS', 'T1PKS']	60562	BGC0000360	GE81112	NRP	0.107143
NZ_SSHP01000001.1.region006	GCF_004798575.1	11.6	NZ_SSHP01000001.1	681238	706785	FALSE	['terpene']	25547	BGC0000664	isorenieratene	Terpene	1
NZ_SSHP01000001.1.region007	GCF_004798575.1	11.7	NZ_SSHP01000001.1	769614	810655	FALSE	['T3PKS']	41041	BGC0001905	violapyrone B	Polyketide	0.285714
NZ_SSHP01000020.1.region001	GCF_004798575.1	12.1	NZ_SSHP01000020.1	0	57545	TRUE	['NRPS', 'nucleoside']	57545	BGC0001840	detoxin S1	NRP+Polyketide	0.333333
NZ_SSHP01000021.1.region001	GCF_004798575.1	13.1	NZ_SSHP01000021.1	41123	75643	FALSE	['prodigiosin']	34520	BGC0002381	tambjamine BE-18591	Alkaloid+Polyketide	0.678571
NZ_SSHP01000022.1.region001	GCF_004798575.1	14.1	NZ_SSHP01000022.1	35542	56553	FALSE	['terpene']	21011	BGC0000653	pentalenolactone	Terpene	0.588235
NZ_SSHP01000024.1.region001	GCF_004798575.1	16.1	NZ_SSHP01000024.1	30956	85156	FALSE	['NRPS', 'RiPP-like']	54200	BGC0000963	bleomycin	NRP:Glycopeptide+Polyketide:Modular type I polyketide+Saccharide:Hybrid/tailoring saccharide	0.0625
NZ_SSHP01000024.1.region002	GCF_004798575.1	16.2	NZ_SSHP01000024.1	93635	116147	FALSE	['lassopeptide']	22512	BGC0001539	cattlecin	RiPP	0.75
NZ_SSHP01000025.1.region001	GCF_004798575.1	17.1	NZ_SSHP01000025.1	2273	94790	FALSE	['PKS-like', 'T1PKS', 'NRPS', 'butyrolactone']	92517	BGC0001332	microtermolide A	NRP+Polyketide	0.466667
NZ_SSHP01000026.1.region001	GCF_004798575.1	18.1	NZ_SSHP01000026.1	57608	128923	TRUE	['NI-siderophore', 'NRP-metallophore', 'NRPS']	71315	BGC0000325	coelichelin	NRP	1
NZ_SSHP01000028.1.region001	GCF_004798575.1	20.1	NZ_SSHP01000028.1	63204	104671	TRUE	['T3PKS', 'NRPS']	41467	BGC0002314	corbomycin	NRP	0.555556
NZ_SSHP01000002.1.region001	GCF_004798575.1	22.1	NZ_SSHP01000002.1	264671	315350	FALSE	['NRPS', 'T1PKS']	50679	BGC0000360	GE81112	NRP	0.0714286
NZ_SSHP01000030.1.region001	GCF_004798575.1	23.1	NZ_SSHP01000030.1	31411	74335	FALSE	['arylpolyene', 'NRPS-like']	42924	BGC0002109	kitacinnamycin A/kitacinnamycin B/kitacinnamycin C/kitacinnamycin D/kitacinnamycin E/kitacinnamycin F	NRP	0.047619
NZ_SSHP01000032.1.region001	GCF_004798575.1	25.1	NZ_SSHP01000032.1	5406	58511	TRUE	['T1PKS', 'butyrolactone', 'other']	53105	BGC0002381	tambjamine BE-18591	Alkaloid+Polyketide	0.178571
NZ_SSHP01000036.1.region001	GCF_004798575.1	29.1	NZ_SSHP01000036.1	0	48260	TRUE	['NRPS']	48260	BGC0000392	mirubactin	NRP	0.5
NZ_SSHP01000039.1.region001	GCF_004798575.1	32.1	NZ_SSHP01000039.1	0	32855	TRUE	['T1PKS']	32855	BGC0000052	ECO-02301	Polyketide	0.0714286
NZ_SSHP01000043.1.region001	GCF_004798575.1	37.1	NZ_SSHP01000043.1	0	22786	TRUE	['T1PKS']	22786
NZ_SSHP01000045.1.region001	GCF_004798575.1	39.1	NZ_SSHP01000045.1	0	12807	TRUE	['T1PKS']	12807
NZ_SSHP01000047.1.region001	GCF_004798575.1	41.1	NZ_SSHP01000047.1	1450	7819	TRUE	['butyrolactone']	6369	BGC0001204	versipelostatin	Polyketide	0.0571429
NZ_SSHP01000004.1.region001	GCF_004798575.1	44.1	NZ_SSHP01000004.1	124394	181292	FALSE	['NRPS']	56898	BGC0002378	coprisamide C/coprisamide D	NRP	0.130435
NZ_SSHP01000004.1.region002	GCF_004798575.1	44.2	NZ_SSHP01000004.1	241583	262534	FALSE	['terpene']	20951	BGC0000660	albaflavenone	Terpene	1
NZ_SSHP01000004.1.region003	GCF_004798575.1	44.3	NZ_SSHP01000004.1	267523	292712	FALSE	['lanthipeptide-class-i']	25189
NZ_SSHP01000005.1.region001	GCF_004798575.1	52.1	NZ_SSHP01000005.1	0	23040	TRUE	['T3PKS']	23040	BGC0000902	flaviolin	Polyketide	0.75
NZ_SSHP01000005.1.region002	GCF_004798575.1	52.2	NZ_SSHP01000005.1	56796	103549	FALSE	['NRPS-like']	46753	BGC0000699	hygromycin A	Saccharide	0.0909091
NZ_SSHP01000005.1.region003	GCF_004798575.1	52.3	NZ_SSHP01000005.1	177377	281255	FALSE	['transAT-PKS', 'NRPS', 'NRPS-like']	103878	BGC0001106	oxalomycin B	NRP+Polyketide	0.878788
NZ_SSHP01000006.1.region001	GCF_004798575.1	53.1	NZ_SSHP01000006.1	387736	406286	TRUE	['terpene']	18550	BGC0000663	hopene	Terpene	0.538462
NZ_SSHP01000008.1.region001	GCF_004798575.1	55.1	NZ_SSHP01000008.1	80535	158459	FALSE	['ladderane', 'NRPS', 'thioamide-NRP']	77924	BGC0001623	ishigamide	NRP+Polyketide	1
NZ_SSHP01000008.1.region002	GCF_004798575.1	55.2	NZ_SSHP01000008.1	211749	222187	FALSE	['melanin']	10438	BGC0000700	istamycin	Saccharide	0.0746269
NZ_CP021978.1.region001	GCF_004803895.1	1.1	NZ_CP021978.1	257696	328212	FALSE	['NRPS', 'terpene', 'NRPS-like']	70516	BGC0002581	bosamycin A/bosamycin B/bosamycin C/bosamycin D/bosamycin E/bosamycin F	NRP	0.222222
NZ_CP021978.1.region002	GCF_004803895.1	1.2	NZ_CP021978.1	334785	357328	FALSE	['LAP']	22543	BGC0002115	streptamidine	RiPP:Other	1
NZ_CP021978.1.region003	GCF_004803895.1	1.3	NZ_CP021978.1	396041	429217	FALSE	['NAPAA']	33176	BGC0002174	ε-Poly-L-lysine	NRP	1
NZ_CP021978.1.region004	GCF_004803895.1	1.4	NZ_CP021978.1	591711	601681	FALSE	['melanin']	9970	BGC0000908	melanin	Other	0.428571
NZ_CP021978.1.region005	GCF_004803895.1	1.5	NZ_CP021978.1	1234259	1278784	FALSE	['NRPS-like', 'T1PKS']	44525	BGC0002033	spiramycin	Polyketide	0.0888889
NZ_CP021978.1.region006	GCF_004803895.1	1.6	NZ_CP021978.1	1283752	1303874	FALSE	['terpene']	20122	BGC0000032	A23187	Polyketide	0.103448
NZ_CP021978.1.region007	GCF_004803895.1	1.7	NZ_CP021978.1	1350816	1390663	FALSE	['T3PKS']	39847	BGC0002127	flaviolin/1,3,6,8-tetrahydroxynaphthalene	Polyketide	1
NZ_CP021978.1.region008	GCF_004803895.1	1.8	NZ_CP021978.1	2097816	2108215	FALSE	['ectoine']	10399	BGC0000853	ectoine	Other	1
NZ_CP021978.1.region009	GCF_004803895.1	1.9	NZ_CP021978.1	2826707	2847948	FALSE	['terpene']	21241	BGC0002294	streptozotocin	Other	0.230769
NZ_CP021978.1.region010	GCF_004803895.1	1.1	NZ_CP021978.1	3057801	3092795	FALSE	['NAPAA']	34994	BGC0000431	stenothricin	NRP:Cyclic depsipeptide	0.181818
NZ_CP021978.1.region011	GCF_004803895.1	1.11	NZ_CP021978.1	3187243	3197741	FALSE	['melanin']	10498	BGC0000700	istamycin	Saccharide	0.0447761
NZ_CP021978.1.region012	GCF_004803895.1	1.12	NZ_CP021978.1	3287255	3298017	FALSE	['NI-siderophore']	10762	BGC0000940	desferrioxamin B/desferrioxamine E	Other	0.833333
NZ_CP021978.1.region013	GCF_004803895.1	1.13	NZ_CP021978.1	4060436	4080928	FALSE	['phenazine']	20492	BGC0002439	diastaphenazine/izumiphenazine C	Other	0.35
NZ_CP021978.1.region014	GCF_004803895.1	1.14	NZ_CP021978.1	4441747	4452968	FALSE	['butyrolactone']	11221	BGC0000238	lactonamycin	Polyketide	0.0526316
NZ_CP021978.1.region015	GCF_004803895.1	1.15	NZ_CP021978.1	4731555	4775566	FALSE	['NRPS']	44011
NZ_CP021978.1.region016	GCF_004803895.1	1.16	NZ_CP021978.1	4809150	4880065	FALSE	['T2PKS']	70915	BGC0001818	vazabitide A	NRP	0.26087
NZ_CP021978.1.region017	GCF_004803895.1	1.17	NZ_CP021978.1	4989917	5062349	FALSE	['T2PKS']	72432	BGC0000226	gilvocarcin V	Polyketide	0.888889
NZ_CP021978.1.region018	GCF_004803895.1	1.18	NZ_CP021978.1	5648755	5674366	FALSE	['terpene']	25611	BGC0001456	isorenieratene	Terpene	0.875
NZ_CP021978.1.region019	GCF_004803895.1	1.19	NZ_CP021978.1	5819550	5839612	FALSE	['terpene']	20062	BGC0000660	albaflavenone	Terpene	1
NZ_CP021978.1.region020	GCF_004803895.1	1.2	NZ_CP021978.1	6482225	6493148	FALSE	['NI-siderophore']	10923
NZ_CP021978.1.region021	GCF_004803895.1	1.21	NZ_CP021978.1	6824980	6846944	FALSE	['terpene']	21964	BGC0001181	geosmin	Terpene	1
NZ_CP021978.1.region022	GCF_004803895.1	1.22	NZ_CP021978.1	7080484	7093618	FALSE	['NI-siderophore']	13134
NZ_CP021978.1.region023	GCF_004803895.1	1.23	NZ_CP021978.1	7148026	7211204	FALSE	['ladderane', 'NRPS']	63178	BGC0001967	acyldepsipeptide 1	NRP+Polyketide	0.789474
NZ_CP021978.1.region024	GCF_004803895.1	1.24	NZ_CP021978.1	7263663	7288851	FALSE	['lanthipeptide-class-i']	25188
NZ_CP021978.1.region025	GCF_004803895.1	1.25	NZ_CP021978.1	7700472	7725131	FALSE	['terpene']	24659	BGC0000663	hopene	Terpene	0.923077
NZ_CP021978.1.region026	GCF_004803895.1	1.26	NZ_CP021978.1	7810530	7868857	FALSE	['NRP-metallophore', 'NRPS']	58327	BGC0000325	coelichelin	NRP	1
NZ_CP021978.1.region027	GCF_004803895.1	1.27	NZ_CP021978.1	8068687	8117500	FALSE	['T1PKS', 'NRPS-like']	48813	BGC0001236	thiotetroamide	Polyketide	0.529412
NZ_CP021978.1.region028	GCF_004803895.1	1.28	NZ_CP021978.1	8121389	8166095	FALSE	['T1PKS']	44706
NZ_CP021978.1.region029	GCF_004803895.1	1.29	NZ_CP021978.1	8273105	8300520	FALSE	['RiPP-like', 'lanthipeptide-class-iii']	27415	BGC0000518	informatipeptin	RiPP:Lanthipeptide	1
NZ_CP021978.1.region030	GCF_004803895.1	1.3	NZ_CP021978.1	8370391	8413763	FALSE	['T1PKS']	43372	BGC0000036	chlorothricin/deschlorothricin	Polyketide:Modular type I polyketide+Polyketide:Iterative type I polyketide+Saccharide:Oligosaccharide	0.0465116
NZ_CP021978.1.region031	GCF_004803895.1	1.31	NZ_CP021978.1	8535315	8576857	FALSE	['T3PKS']	41542	BGC0002642	clipibycyclene	Alkaloid	0.136364
NZ_CP021978.1.region032	GCF_004803895.1	1.32	NZ_CP021978.1	8595929	8617258	FALSE	['terpene']	21329	BGC0001580	ebelactone	Polyketide	0.0555556
NZ_SUMB01000001.1.region001	GCF_005048155.1	1.1	NZ_SUMB01000001.1	206035	297724	FALSE	['T1PKS']	91689	BGC0000123	phoslactomycin B	Polyketide	0.964286
NZ_SUMB01000001.1.region002	GCF_005048155.1	1.2	NZ_SUMB01000001.1	409444	458763	FALSE	['T1PKS', 'T3PKS']	49319	BGC0000282	alkylresorcinol	Polyketide	1
NZ_SUMB01000001.1.region003	GCF_005048155.1	1.3	NZ_SUMB01000001.1	472835	483075	FALSE	['RiPP-like']	10240	BGC0002497	hexacosalactone A	Other	0.0454545
NZ_SUMB01000001.1.region004	GCF_005048155.1	1.4	NZ_SUMB01000001.1	547990	646289	FALSE	['other', 'phosphonate', 'NRP-metallophore', 'NRPS', 'lassopeptide']	98299	BGC0001549	citrulassin B	RiPP	1
NZ_SUMB01000001.1.region005	GCF_005048155.1	1.5	NZ_SUMB01000001.1	661126	728806	FALSE	['lanthipeptide-class-iii', 'NRPS', 'NRPS-like']	67680	BGC0000551	SapB	RiPP:Lanthipeptide	1
NZ_SUMB01000001.1.region006	GCF_005048155.1	1.6	NZ_SUMB01000001.1	748985	814654	FALSE	['T1PKS', 'NRPS', 'redox-cofactor']	65669	BGC0000440	teicoplanin	NRP:Glycopeptide	0.0566038
NZ_SUMB01000001.1.region007	GCF_005048155.1	1.7	NZ_SUMB01000001.1	844450	886925	FALSE	['ladderane']	42475	BGC0001369	metatricycloene	Polyketide	0.354839
NZ_SUMB01000012.1.region001	GCF_005048155.1	4.1	NZ_SUMB01000012.1	0	9015	TRUE	['butyrolactone']	9015
NZ_SUMB01000012.1.region002	GCF_005048155.1	4.2	NZ_SUMB01000012.1	9551	50712	FALSE	['T3PKS']	41161	BGC0001310	naringenin	Polyketide:Type III polyketide	1
NZ_SUMB01000012.1.region003	GCF_005048155.1	4.3	NZ_SUMB01000012.1	85664	133260	FALSE	['T1PKS']	47596	BGC0000466	yatakemycin	NRP	0.0967742
NZ_SUMB01000013.1.region001	GCF_005048155.1	5.1	NZ_SUMB01000013.1	87268	102348	FALSE	['NI-siderophore']	15080	BGC0002466	peucechelin	NRP	0.25
NZ_SUMB01000013.1.region002	GCF_005048155.1	5.2	NZ_SUMB01000013.1	191035	249143	FALSE	['NRPS']	58108	BGC0000414	quinocarcin	NRP	0.916667
NZ_SUMB01000014.1.region001	GCF_005048155.1	6.1	NZ_SUMB01000014.1	0	9410	TRUE	['NI-siderophore']	9410	BGC0001478	desferrioxamine E	Other	1
NZ_SUMB01000019.1.region001	GCF_005048155.1	11.1	NZ_SUMB01000019.1	72738	87543	FALSE	['NI-siderophore']	14805	BGC0002633	schizokinen	Other	0.25
NZ_SUMB01000002.1.region001	GCF_005048155.1	12.1	NZ_SUMB01000002.1	39585	62915	FALSE	['lanthipeptide-class-ii']	23330	BGC0002109	kitacinnamycin A/kitacinnamycin B/kitacinnamycin C/kitacinnamycin D/kitacinnamycin E/kitacinnamycin F	NRP	0.0714286
NZ_SUMB01000002.1.region002	GCF_005048155.1	12.2	NZ_SUMB01000002.1	226353	251996	FALSE	['terpene']	25643	BGC0000663	hopene	Terpene	0.692308
NZ_SUMB01000002.1.region003	GCF_005048155.1	12.3	NZ_SUMB01000002.1	407746	426841	FALSE	['terpene']	19095	BGC0002376	bombyxamycin A/bombyxamycin B	Polyketide	0.0384615
NZ_SUMB01000002.1.region004	GCF_005048155.1	12.4	NZ_SUMB01000002.1	610708	632085	FALSE	['terpene']	21377	BGC0001580	ebelactone	Polyketide	0.0555556
NZ_SUMB01000002.1.region005	GCF_005048155.1	12.5	NZ_SUMB01000002.1	797054	838260	FALSE	['ladderane']	41206	BGC0000213	colabomycin E	Polyketide:Type II polyketide	0.0681818
NZ_SUMB01000002.1.region006	GCF_005048155.1	12.6	NZ_SUMB01000002.1	857090	879772	FALSE	['lanthipeptide-class-iii']	22682	BGC0001476	pseudouridimycin	Other:Nucleoside	0.1875
NZ_SUMB01000004.1.region001	GCF_005048155.1	23.1	NZ_SUMB01000004.1	20829	41543	FALSE	['CDPS']	20714
NZ_SUMB01000004.1.region002	GCF_005048155.1	23.2	NZ_SUMB01000004.1	119165	139967	FALSE	['terpene']	20802	BGC0001877	cyphomycin	Polyketide	0.0277778
NZ_SUMB01000004.1.region003	GCF_005048155.1	23.3	NZ_SUMB01000004.1	159617	176223	FALSE	['NI-siderophore']	16606	BGC0000943	staphyloferrin B	Other	0.25
NZ_SUMB01000004.1.region004	GCF_005048155.1	23.4	NZ_SUMB01000004.1	201436	242810	FALSE	['other']	41374	BGC0000288	A-503083 A/A-503083 B/A-503083 E/A-503083 F	NRP	0.0727273
NZ_SUMB01000004.1.region005	GCF_005048155.1	23.5	NZ_SUMB01000004.1	299675	376902	FALSE	['lanthipeptide-class-iii', 'NRPS', 'ladderane', 'NRPS-like']	77227	BGC0002100	colibrimycin	NRP+Other	0.634615
NZ_SUMB01000004.1.region006	GCF_005048155.1	23.6	NZ_SUMB01000004.1	401784	459147	FALSE	['NRPS', 'NRPS-like']	57363	BGC0002409	frankobactin A1/frankobactin A2/frankobactin A3/frankobactin B1/frankobactin B2/frankobactin B3/frankobactin C1	NRP	0.125
NZ_SUMB01000004.1.region007	GCF_005048155.1	23.7	NZ_SUMB01000004.1	691094	714574	FALSE	['terpene']	23480	BGC0000029	BE-14106	Polyketide:Modular type I polyketide	0.107143
NZ_SUMB01000006.1.region001	GCF_005048155.1	25.1	NZ_SUMB01000006.1	331187	406508	FALSE	['butyrolactone', 'T2PKS']	75321	BGC0000230	griseorhodin A	Polyketide:Type II polyketide	0.878788
NZ_SUMB01000007.1.region001	GCF_005048155.1	26.1	NZ_SUMB01000007.1	333775	344180	FALSE	['ectoine']	10405	BGC0002052	ectoine	Other:Ectoine	1
NZ_SUMB01000009.1.region001	GCF_005048155.1	28.1	NZ_SUMB01000009.1	103563	124362	FALSE	['terpene']	20799
NZ_SUMB01000009.1.region002	GCF_005048155.1	28.2	NZ_SUMB01000009.1	200961	275144	FALSE	['lassopeptide', 'T1PKS', 'NRPS']	74183	BGC0001457	jomthonic acid A/jomthonic acid B/jomthonic acid C	NRP	0.216216
NZ_SUMB01000009.1.region003	GCF_005048155.1	28.3	NZ_SUMB01000009.1	346346	368704	FALSE	['terpene']	22358	BGC0002452	leucomycin	Polyketide	0.0980392
NZ_CP029078.1.region001	GCF_005222485.1	1.1	NZ_CP029078.1	38	42437	FALSE	['NRPS-like']	42399	BGC0001628	JBIR-78/JBIR-95	NRP	0.444444
NZ_CP029078.1.region002	GCF_005222485.1	1.2	NZ_CP029078.1	53940	105535	FALSE	['lipolanthine', 'lanthipeptide-class-iii', 'terpene']	51595	BGC0000633	carotenoid	Terpene	0.636364
NZ_CP029078.1.region003	GCF_005222485.1	1.3	NZ_CP029078.1	108289	147097	FALSE	['PKS-like']	38808	BGC0000065	rustmicin	Polyketide:Iterative type I polyketide	0.333333
NZ_CP029078.1.region004	GCF_005222485.1	1.4	NZ_CP029078.1	269421	333026	FALSE	['lanthipeptide-class-i', 'lanthipeptide-class-ii', 'NRPS']	63605
NZ_CP029078.1.region005	GCF_005222485.1	1.5	NZ_CP029078.1	402005	453674	FALSE	['NRPS']	51669	BGC0001840	detoxin S1	NRP+Polyketide	0.333333
NZ_CP029078.1.region006	GCF_005222485.1	1.6	NZ_CP029078.1	724797	735799	FALSE	['butyrolactone']	11002
NZ_CP029078.1.region007	GCF_005222485.1	1.7	NZ_CP029078.1	788529	855458	FALSE	['NRP-metallophore', 'NRPS']	66929	BGC0001351	cahuitamycin A/cahuitamycin B/cahuitamycin C	NRP	0.625
NZ_CP029078.1.region008	GCF_005222485.1	1.8	NZ_CP029078.1	1005942	1134891	FALSE	['PKS-like', 'NRPS', 'NRPS-like', 'T1PKS']	128949	BGC0001433	argimycin PI/argimycin PII/nigrifactin/argimycin PIV/argimycin PV/argimycin PVI/argimycin PIX	Polyketide:Modular type I polyketide	0.243243
NZ_CP029078.1.region009	GCF_005222485.1	1.9	NZ_CP029078.1	1156864	1177569	FALSE	['nucleoside']	20705
NZ_CP029078.1.region010	GCF_005222485.1	1.1	NZ_CP029078.1	1241266	1426567	FALSE	['NRPS-like', 'T1PKS']	185301	BGC0000034	candicidin	NRP+Polyketide	1
NZ_CP029078.1.region011	GCF_005222485.1	1.11	NZ_CP029078.1	1433707	1474769	FALSE	['T3PKS']	41062	BGC0002127	flaviolin/1,3,6,8-tetrahydroxynaphthalene	Polyketide	1
NZ_CP029078.1.region012	GCF_005222485.1	1.12	NZ_CP029078.1	1976242	2010097	FALSE	['NAPAA']	33855	BGC0002174	ε-Poly-L-lysine	NRP	1
NZ_CP029078.1.region013	GCF_005222485.1	1.13	NZ_CP029078.1	2222469	2231527	FALSE	['ectoine']	9058	BGC0002052	ectoine	Other:Ectoine	1
NZ_CP029078.1.region014	GCF_005222485.1	1.14	NZ_CP029078.1	3313833	3324346	FALSE	['melanin']	10513	BGC0000909	melanin	Other	0.6
NZ_CP029078.1.region015	GCF_005222485.1	1.15	NZ_CP029078.1	3438333	3448928	FALSE	['NI-siderophore']	10595	BGC0000940	desferrioxamin B/desferrioxamine E	Other	0.833333
NZ_CP029078.1.region016	GCF_005222485.1	1.16	NZ_CP029078.1	3520469	3531631	FALSE	['RiPP-like']	11162
NZ_CP029078.1.region017	GCF_005222485.1	1.17	NZ_CP029078.1	5874989	5895835	FALSE	['terpene']	20846	BGC0000660	albaflavenone	Terpene	1
NZ_CP029078.1.region018	GCF_005222485.1	1.18	NZ_CP029078.1	6456650	6468474	FALSE	['NI-siderophore']	11824
NZ_CP029078.1.region019	GCF_005222485.1	1.19	NZ_CP029078.1	6635571	6677213	FALSE	['NRPS-like']	41642	BGC0000375	indigoidine	NRP	1
NZ_CP029078.1.region020	GCF_005222485.1	1.2	NZ_CP029078.1	6743784	6764751	FALSE	['RRE-containing']	20967
NZ_CP029078.1.region021	GCF_005222485.1	1.21	NZ_CP029078.1	6907875	6926292	FALSE	['terpene']	18417	BGC0001181	geosmin	Terpene	1
NZ_CP029078.1.region022	GCF_005222485.1	1.22	NZ_CP029078.1	7019169	7090693	FALSE	['T2PKS', 'NRPS-like', 'PKS-like']	71524	BGC0002141	trioxacarcin A	Polyketide	0.696429
NZ_CP029078.1.region023	GCF_005222485.1	1.23	NZ_CP029078.1	7146266	7188542	FALSE	['NRPS-like', 'betalactone']	42276	BGC0002096	tetrachlorizine	Polyketide	0.0909091
NZ_CP029078.1.region024	GCF_005222485.1	1.24	NZ_CP029078.1	7258435	7271616	FALSE	['NI-siderophore']	13181
NZ_CP029078.1.region025	GCF_005222485.1	1.25	NZ_CP029078.1	7694349	7720166	FALSE	['terpene']	25817	BGC0000663	hopene	Terpene	0.923077
NZ_CP029078.1.region026	GCF_005222485.1	1.26	NZ_CP029078.1	7732610	7779855	FALSE	['NRPS']	47245	BGC0002037	azetidomonamide A/azetidomonamide B	NRP	0.363636
NZ_CP029078.1.region027	GCF_005222485.1	1.27	NZ_CP029078.1	7792148	7802464	FALSE	['RiPP-like']	10316
NZ_CP029078.1.region028	GCF_005222485.1	1.28	NZ_CP029078.1	7861294	7873378	FALSE	['phosphonate']	12084
NZ_CP029078.1.region029	GCF_005222485.1	1.29	NZ_CP029078.1	8060108	8152734	FALSE	['hglE-KS', 'RiPP-like', 'T1PKS']	92626	BGC0000111	neocarzilin A/neocarzilin B	Polyketide	0.857143
NZ_CP029078.1.region030	GCF_005222485.1	1.3	NZ_CP029078.1	8240690	8261722	FALSE	['terpene']	21032	BGC0001877	cyphomycin	Polyketide	0.0277778
NZ_CP029078.1.region031	GCF_005222485.1	1.31	NZ_CP029078.1	8293210	8315814	FALSE	['lanthipeptide-class-iii']	22604	BGC0000518	informatipeptin	RiPP:Lanthipeptide	0.714286
NZ_CP029078.1.region032	GCF_005222485.1	1.32	NZ_CP029078.1	8736484	8849372	FALSE	['ladderane', 'T2PKS', 'NRPS-like']	112888	BGC0001072	simocyclinone D8	Saccharide+Polyketide:Modular type I polyketide+Polyketide:Type II polyketide+Other:Aminocoumarin	0.44
NZ_CP029078.1.region033	GCF_005222485.1	1.33	NZ_CP029078.1	8906029	8935027	FALSE	['ectoine', 'RRE-containing']	28998	BGC0000853	ectoine	Other	0.75
NZ_STGN01000001.1.region001	GCF_005234185.1	1.1	NZ_STGN01000001.1	229817	240615	FALSE	['RiPP-like']	10798	BGC0000163	tetronasin	Polyketide	0.0384615
NZ_STGN01000001.1.region002	GCF_005234185.1	1.2	NZ_STGN01000001.1	256288	305666	FALSE	['T1PKS', 'NRPS']	49378	BGC0001043	SGR PTMs/SGR PTM Compound b/SGR PTM Compound c/SGR PTM Compound d	NRP+Polyketide	1
NZ_STGN01000001.1.region003	GCF_005234185.1	1.3	NZ_STGN01000001.1	402573	429147	FALSE	['terpene']	26574	BGC0000663	hopene	Terpene	0.692308
NZ_STGN01000010.1.region001	GCF_005234185.1	2.1	NZ_STGN01000010.1	15896	27675	FALSE	['NI-siderophore']	11779	BGC0000941	desferrioxamin B	Other	1
NZ_STGN01000010.1.region002	GCF_005234185.1	2.2	NZ_STGN01000010.1	90107	121524	FALSE	['lanthipeptide-class-iii', 'lanthipeptide-class-ii']	31417
NZ_STGN01000011.1.region001	GCF_005234185.1	3.1	NZ_STGN01000011.1	56128	108569	FALSE	['T1PKS', 'NRPS']	52441	BGC0000290	A-47934	NRP:Glycopeptide	0.117647
NZ_STGN01000011.1.region002	GCF_005234185.1	3.2	NZ_STGN01000011.1	203734	272467	TRUE	['NRPS']	68733	BGC0000163	tetronasin	Polyketide	0.115385
NZ_STGN01000012.1.region001	GCF_005234185.1	4.1	NZ_STGN01000012.1	106313	200683	FALSE	['other', 'T2PKS']	94370	BGC0000230	griseorhodin A	Polyketide:Type II polyketide	1
NZ_STGN01000013.1.region001	GCF_005234185.1	5.1	NZ_STGN01000013.1	209415	230423	FALSE	['terpene']	21008
NZ_STGN01000015.1.region001	GCF_005234185.1	7.1	NZ_STGN01000015.1	128176	138605	FALSE	['ectoine']	10429	BGC0000853	ectoine	Other	1
NZ_STGN01000016.1.region001	GCF_005234185.1	8.1	NZ_STGN01000016.1	60627	71002	FALSE	['ectoine']	10375	BGC0001073	kosinostatin	NRP+Polyketide	0.131148
NZ_STGN01000017.1.region001	GCF_005234185.1	9.1	NZ_STGN01000017.1	70189	124121	FALSE	['NRPS']	53932	BGC0002433	azotobactin D	NRP	0.166667
NZ_STGN01000018.1.region001	GCF_005234185.1	10.1	NZ_STGN01000018.1	51569	86405	FALSE	['RRE-containing', 'LAP', 'thiopeptide']	34836
NZ_STGN01000002.1.region001	GCF_005234185.1	12.1	NZ_STGN01000002.1	169616	238436	FALSE	['PKS-like', 'NRPS', 'betalactone', 'NRPS-like']	68820	BGC0001764	s56-p1	NRP	0.0588235
NZ_STGN01000002.1.region002	GCF_005234185.1	12.2	NZ_STGN01000002.1	495436	521753	FALSE	['lanthipeptide-class-ii']	26317	BGC0001840	detoxin S1	NRP+Polyketide	0.333333
NZ_STGN01000002.1.region003	GCF_005234185.1	12.3	NZ_STGN01000002.1	605066	640806	TRUE	['ladderane', 'arylpolyene']	35740	BGC0002676	skyllamycin D/skyllamycin E	NRP	0.328947
NZ_STGN01000022.1.region001	GCF_005234185.1	15.1	NZ_STGN01000022.1	4882	27762	TRUE	['lanthipeptide-class-iv']	22880	BGC0000519	labyrinthopeptin A2/labyrinthopeptin A1/labyrinthopeptin A3	RiPP:Lanthipeptide	0.4
NZ_STGN01000025.1.region001	GCF_005234185.1	18.1	NZ_STGN01000025.1	0	9004	TRUE	['RiPP-like']	9004	BGC0002115	streptamidine	RiPP:Other	0.416667
NZ_STGN01000025.1.region002	GCF_005234185.1	18.2	NZ_STGN01000025.1	10498	20996	TRUE	['melanin']	10498	BGC0000700	istamycin	Saccharide	0.0447761
NZ_STGN01000025.1.region003	GCF_005234185.1	18.3	NZ_STGN01000025.1	57161	98214	FALSE	['T3PKS']	41053	BGC0000282	alkylresorcinol	Polyketide	1
NZ_STGN01000028.1.region001	GCF_005234185.1	21.1	NZ_STGN01000028.1	4775	16218	TRUE	['RiPP-like']	11443
NZ_STGN01000003.1.region001	GCF_005234185.1	23.1	NZ_STGN01000003.1	55656	70452	FALSE	['NI-siderophore']	14796	BGC0002683	schizokinen	Other	0.2
NZ_STGN01000003.1.region002	GCF_005234185.1	23.2	NZ_STGN01000003.1	310640	361391	FALSE	['NRPS', 'T1PKS']	50751	BGC0000973	collismycin A	NRP+Polyketide:Modular type I polyketide	0.703704
NZ_STGN01000032.1.region001	GCF_005234185.1	26.1	NZ_STGN01000032.1	0	22239	TRUE	['lassopeptide']	22239	BGC0001634	keywimysin	RiPP	1
NZ_STGN01000036.1.region001	GCF_005234185.1	30.1	NZ_STGN01000036.1	0	37177	TRUE	['NRPS']	37177	BGC0002109	kitacinnamycin A/kitacinnamycin B/kitacinnamycin C/kitacinnamycin D/kitacinnamycin E/kitacinnamycin F	NRP	0.214286
NZ_STGN01000004.1.region001	GCF_005234185.1	34.1	NZ_STGN01000004.1	50668	91787	FALSE	['T3PKS']	41119	BGC0001310	naringenin	Polyketide:Type III polyketide	1
NZ_STGN01000004.1.region002	GCF_005234185.1	34.2	NZ_STGN01000004.1	137853	250183	FALSE	['NRP-metallophore', 'NRPS']	112330	BGC0000368	griseobactin	NRP	1.07692
NZ_STGN01000004.1.region003	GCF_005234185.1	34.3	NZ_STGN01000004.1	322549	344763	FALSE	['terpene']	22214	BGC0001181	geosmin	Terpene	1
NZ_STGN01000004.1.region004	GCF_005234185.1	34.4	NZ_STGN01000004.1	378436	389381	FALSE	['butyrolactone']	10945	BGC0000038	coelimycin P1	Polyketide:Modular type I polyketide	0.166667
NZ_STGN01000041.1.region001	GCF_005234185.1	36.1	NZ_STGN01000041.1	2161	17439	TRUE	['butyrolactone', 'ectoine']	15278	BGC0001778	showdomycin	Other	0.529412
NZ_STGN01000044.1.region001	GCF_005234185.1	39.1	NZ_STGN01000044.1	0	9051	TRUE	['NRPS']	9051
NZ_STGN01000005.1.region001	GCF_005234185.1	44.1	NZ_STGN01000005.1	230901	283633	FALSE	['hglE-KS']	52732	BGC0000031	borrelidin	Polyketide:Modular type I polyketide	0.0930233
NZ_STGN01000006.1.region001	GCF_005234185.1	48.1	NZ_STGN01000006.1	136935	159680	FALSE	['lanthipeptide-class-iii']	22745	BGC0000496	AmfS	RiPP:Lanthipeptide	1
NZ_STGN01000006.1.region002	GCF_005234185.1	48.2	NZ_STGN01000006.1	242036	296640	FALSE	['T1PKS', 'NRPS-like']	54604	BGC0000341	enduracidin	NRP	0.0625
NZ_STGN01000007.1.region001	GCF_005234185.1	49.1	NZ_STGN01000007.1	384259	403121	TRUE	['terpene']	18862	BGC0000273	steffimycin D	Polyketide:Type II polyketide+Saccharide:Hybrid/tailoring saccharide	0.194444
NZ_SZNQ01000001.1.region001	GCF_005280215.1	1.1	NZ_SZNQ01000001.1	27112	143560	FALSE	['terpene', 'PKS-like', 'butyrolactone', 'other', 'T3PKS']	116448	BGC0001083	merochlorin A/merochlorin B/deschloro-merochlorin A/deschloro-merochlorin B/isochloro-merochlorin B/dichloro-merochlorin B/merochlorin D/merochlorin C	Terpene+Polyketide:Type III polyketide	0.585366
NZ_SZNQ01000001.1.region002	GCF_005280215.1	1.2	NZ_SZNQ01000001.1	148038	228018	FALSE	['butyrolactone', 'NRPS', 'terpene']	79980	BGC0002358	cyclofaulknamycin	Polyketide	0.0833333
NZ_SZNQ01000001.1.region003	GCF_005280215.1	1.3	NZ_SZNQ01000001.1	234447	328295	FALSE	['T1PKS']	93848	BGC0000087	lasalocid	Polyketide	0.679245
NZ_SZNQ01000001.1.region004	GCF_005280215.1	1.4	NZ_SZNQ01000001.1	582308	606537	FALSE	['terpene']	24229	BGC0001227	isorenieratene	Terpene	0.727273
NZ_SZNQ01000001.1.region005	GCF_005280215.1	1.5	NZ_SZNQ01000001.1	785044	794950	FALSE	['melanin']	9906	BGC0000908	melanin	Other	0.714286
NZ_SZNQ01000001.1.region006	GCF_005280215.1	1.6	NZ_SZNQ01000001.1	923954	978505	FALSE	['hglE-KS']	54551	BGC0001292	A33853	Other	0.0869565
NZ_SZNQ01000001.1.region007	GCF_005280215.1	1.7	NZ_SZNQ01000001.1	1616017	1649875	FALSE	['NAPAA']	33858	BGC0002174	ε-Poly-L-lysine	NRP	1
NZ_SZNQ01000001.1.region008	GCF_005280215.1	1.8	NZ_SZNQ01000001.1	1852234	1862581	FALSE	['ectoine']	10347	BGC0000853	ectoine	Other	0.75
NZ_SZNQ01000001.1.region009	GCF_005280215.1	1.9	NZ_SZNQ01000001.1	2822094	2832592	FALSE	['melanin']	10498	BGC0000909	melanin	Other	0.8
NZ_SZNQ01000001.1.region010	GCF_005280215.1	1.1	NZ_SZNQ01000001.1	2922199	2933040	FALSE	['NI-siderophore']	10841	BGC0000940	desferrioxamin B/desferrioxamine E	Other	0.833333
NZ_SZNQ01000001.1.region011	GCF_005280215.1	1.11	NZ_SZNQ01000001.1	5082932	5101998	FALSE	['terpene']	19066	BGC0000660	albaflavenone	Terpene	1
NZ_SZNQ01000001.1.region012	GCF_005280215.1	1.12	NZ_SZNQ01000001.1	5712778	5722500	FALSE	['NI-siderophore']	9722
NZ_SZNQ01000001.1.region013	GCF_005280215.1	1.13	NZ_SZNQ01000001.1	5967790	5989730	FALSE	['terpene', 'butyrolactone']	21940	BGC0000850	γ-butyrolactone	Other	1
NZ_SZNQ01000001.1.region014	GCF_005280215.1	1.14	NZ_SZNQ01000001.1	6157782	6171012	FALSE	['NI-siderophore']	13230	BGC0001732	paulomycin	Other	0.0943396
NZ_SZNQ01000001.1.region015	GCF_005280215.1	1.15	NZ_SZNQ01000001.1	6356671	6383118	FALSE	['lanthipeptide-class-i']	26447
NZ_SZNQ01000001.1.region016	GCF_005280215.1	1.16	NZ_SZNQ01000001.1	6409190	6489022	FALSE	['T1PKS', 'T3PKS']	79832	BGC0001038	pyralomicin 1a	NRP+Polyketide:Modular type I polyketide	0.37037
NZ_SZNQ01000001.1.region017	GCF_005280215.1	1.17	NZ_SZNQ01000001.1	6646509	6667670	FALSE	['indole']	21161	BGC0001483	5-isoprenylindole-3-carboxylate β-D-glycosyl ester	Other	0.238095
NZ_SZNQ01000001.1.region018	GCF_005280215.1	1.18	NZ_SZNQ01000001.1	6694063	6716619	FALSE	['lanthipeptide-class-iv']	22556	BGC0002337	class IV lanthipeptide/SflA	RiPP	1
NZ_SZNQ01000001.1.region019	GCF_005280215.1	1.19	NZ_SZNQ01000001.1	6790867	6816723	FALSE	['terpene']	25856	BGC0000663	hopene	Terpene	0.846154
NZ_SZNQ01000001.1.region020	GCF_005280215.1	1.2	NZ_SZNQ01000001.1	6925810	6936185	FALSE	['ectoine']	10375	BGC0001778	showdomycin	Other	0.529412
NZ_SZNQ01000001.1.region021	GCF_005280215.1	1.21	NZ_SZNQ01000001.1	7040443	7112967	FALSE	['T2PKS']	72524	BGC0000271	spore pigment	Polyketide	0.666667
NZ_SZNQ01000001.1.region022	GCF_005280215.1	1.22	NZ_SZNQ01000001.1	7161236	7166997	FALSE	['RiPP-like']	5761	BGC0000518	informatipeptin	RiPP:Lanthipeptide	0.285714
NZ_SZNQ01000001.1.region023	GCF_005280215.1	1.23	NZ_SZNQ01000001.1	7186232	7228838	FALSE	['NRPS-like']	42606	BGC0000949	A-500359 A/A-500359 B	NRP	0.0540541
NZ_SZNQ01000001.1.region024	GCF_005280215.1	1.24	NZ_SZNQ01000001.1	7420532	7627883	FALSE	['T1PKS', 'terpene', 'NRPS', 'NRPS-like']	207351	BGC0001455	antimycin	NRP+Polyketide	1
NZ_SZNQ01000001.1.region025	GCF_005280215.1	1.25	NZ_SZNQ01000001.1	7634299	7699607	FALSE	['T1PKS']	65308	BGC0001296	streptazone E	Polyketide	0.75
NZ_SZNQ01000001.1.region026	GCF_005280215.1	1.26	NZ_SZNQ01000001.1	7703474	7795614	FALSE	['thiopeptide', 'LAP', 'thioamide-NRP', 'NRPS']	92140	BGC0002499	enteromycin	Polyketide+NRP	0.166667
NZ_SZNQ01000001.1.region027	GCF_005280215.1	1.27	NZ_SZNQ01000001.1	7797705	7838893	FALSE	['T3PKS']	41188	BGC0001454	germicidin	Other	1
NZ_SZNQ01000001.1.region028	GCF_005280215.1	1.28	NZ_SZNQ01000001.1	7913462	7982833	TRUE	['T1PKS']	69371	BGC0000087	lasalocid	Polyketide	0.0754717
NZ_SZNQ01000003.1.region001	GCF_005280215.1	3.1	NZ_SZNQ01000003.1	26084	36579	FALSE	['RiPP-like']	10495
NZ_SZNQ01000003.1.region002	GCF_005280215.1	3.2	NZ_SZNQ01000003.1	286963	349249	FALSE	['NRPS-like', 'NRPS']	62286	BGC0000339	echinomycin	NRP	1
NZ_BJHV01000001.1.region001	GCF_005405925.1	1.1	NZ_BJHV01000001.1	112521	135664	FALSE	['betalactone']	23143
NZ_BJHV01000001.1.region002	GCF_005405925.1	1.2	NZ_BJHV01000001.1	367273	388515	FALSE	['amglyccycl']	21242	BGC0000722	validamycin A	Saccharide+Other:Cyclitol	0.296296
NZ_BJHV01000001.1.region003	GCF_005405925.1	1.3	NZ_BJHV01000001.1	512731	560482	FALSE	['PKS-like', 'terpene']	47751	BGC0000065	rustmicin	Polyketide:Iterative type I polyketide	0.2
NZ_BJHV01000001.1.region004	GCF_005405925.1	1.4	NZ_BJHV01000001.1	687704	709227	FALSE	['terpene']	21523	BGC0002007	atolypene A/atolypene B	Terpene	0.294118
NZ_BJHV01000001.1.region005	GCF_005405925.1	1.5	NZ_BJHV01000001.1	751018	827808	FALSE	['NRPS']	76790	BGC0001792	surugamide A/surugamide D	NRP	0.190476
NZ_BJHV01000001.1.region006	GCF_005405925.1	1.6	NZ_BJHV01000001.1	834531	842568	FALSE	['RiPP-like']	8037	BGC0002497	hexacosalactone A	Other	0.0909091
NZ_BJHV01000001.1.region007	GCF_005405925.1	1.7	NZ_BJHV01000001.1	843147	894835	FALSE	['T1PKS', 'hglE-KS']	51688	BGC0002497	hexacosalactone A	Other	0.613636
NZ_BJHV01000001.1.region008	GCF_005405925.1	1.8	NZ_BJHV01000001.1	951730	991932	FALSE	['NRPS-like']	40202	BGC0000093	meilingmycin	Polyketide	0.0217391
NZ_BJHV01000001.1.region009	GCF_005405925.1	1.9	NZ_BJHV01000001.1	1043045	1125132	FALSE	['T1PKS', 'NRPS-like']	82087	BGC0000075	hygrocin A/hygrocin B	Polyketide	0.967742
NZ_BJHV01000001.1.region010	GCF_005405925.1	1.1	NZ_BJHV01000001.1	1127748	1243609	FALSE	['T1PKS', 'NRPS']	115861	BGC0001011	meridamycin	NRP+Polyketide	0.815789
NZ_BJHV01000001.1.region011	GCF_005405925.1	1.11	NZ_BJHV01000001.1	1423880	1442316	FALSE	['terpene']	18436	BGC0000658	2-methylisoborneol	Terpene	1
NZ_BJHV01000001.1.region012	GCF_005405925.1	1.12	NZ_BJHV01000001.1	1586029	1605726	FALSE	['terpene']	19697	BGC0001746	pristinol	Terpene	1
NZ_BJHV01000001.1.region013	GCF_005405925.1	1.13	NZ_BJHV01000001.1	2359268	2402650	FALSE	['NRPS-like', 'T1PKS']	43382	BGC0002054	amipurimycin	Polyketide+NRP+Saccharide	1
NZ_BJHV01000001.1.region014	GCF_005405925.1	1.14	NZ_BJHV01000001.1	2649425	2665344	FALSE	['terpene']	15919	BGC0002591	aurachin C/aurachin D/aurachin SS	Polyketide+Terpene	0.266667
NZ_BJHV01000001.1.region015	GCF_005405925.1	1.15	NZ_BJHV01000001.1	2683585	2737506	FALSE	['T1PKS', 'NI-siderophore']	53921	BGC0000021	apoptolidin	Polyketide	0.179487
NZ_BJHV01000001.1.region016	GCF_005405925.1	1.16	NZ_BJHV01000001.1	2903550	2913955	FALSE	['ectoine']	10405	BGC0000853	ectoine	Other	1
NZ_BJHV01000001.1.region017	GCF_005405925.1	1.17	NZ_BJHV01000001.1	3396570	3417292	FALSE	['terpene']	20722
NZ_BJHV01000001.1.region018	GCF_005405925.1	1.18	NZ_BJHV01000001.1	3894912	4076060	FALSE	['T1PKS']	181148	BGC0002498	desulfoclethramycin/clethramycin	Other	0.77551
NZ_BJHV01000001.1.region019	GCF_005405925.1	1.19	NZ_BJHV01000001.1	4207335	4219711	FALSE	['RiPP-like']	12376	BGC0000227	granaticin	Polyketide:Type II polyketide	0.108108
NZ_BJHV01000001.1.region020	GCF_005405925.1	1.2	NZ_BJHV01000001.1	4238033	4278193	FALSE	['ladderane']	40160	BGC0002441	o-dialkylbenzene 1/o-dialkylbenzene 2	Polyketide+NRP	0.451613
NZ_BJHV01000001.1.region021	GCF_005405925.1	1.21	NZ_BJHV01000001.1	4324545	4367915	FALSE	['NRPS']	43370	BGC0000918	ochronotic pigment	Other	0.75
NZ_BJHV01000001.1.region022	GCF_005405925.1	1.22	NZ_BJHV01000001.1	4564422	4585586	FALSE	['indole']	21164	BGC0001483	5-isoprenylindole-3-carboxylate β-D-glycosyl ester	Other	0.619048
NZ_BJHV01000001.1.region023	GCF_005405925.1	1.23	NZ_BJHV01000001.1	4873004	4972914	FALSE	['NRPS', 'arylpolyene', 'ladderane']	99910	BGC0002676	skyllamycin D/skyllamycin E	NRP	0.289474
NZ_BJHV01000001.1.region024	GCF_005405925.1	1.24	NZ_BJHV01000001.1	5202707	5223001	FALSE	['terpene']	20294	BGC0002669	TVA-YJ-2	RiPP	0.0952381
NZ_BJHV01000001.1.region025	GCF_005405925.1	1.25	NZ_BJHV01000001.1	6242929	6253665	FALSE	['NI-siderophore']	10736	BGC0002305	legonoxamine A/desferrioxamine B/legonoxamine B	Other	0.833333
NZ_BJHV01000001.1.region026	GCF_005405925.1	1.26	NZ_BJHV01000001.1	6571507	6595118	FALSE	['terpene']	23611	BGC0000633	carotenoid	Terpene	0.636364
NZ_BJHV01000001.1.region027	GCF_005405925.1	1.27	NZ_BJHV01000001.1	6797518	6837799	FALSE	['NRPS-like']	40281	BGC0000340	echoside A/echoside B/echoside C/echoside D/echoside E	NRP	1
NZ_BJHV01000001.1.region028	GCF_005405925.1	1.28	NZ_BJHV01000001.1	7424289	7436203	FALSE	['NI-siderophore']	11914
NZ_BJHV01000001.1.region029	GCF_005405925.1	1.29	NZ_BJHV01000001.1	7826876	7899391	FALSE	['T2PKS']	72515	BGC0000271	spore pigment	Polyketide	1
NZ_BJHV01000001.1.region030	GCF_005405925.1	1.3	NZ_BJHV01000001.1	8261086	8287612	FALSE	['terpene']	26526	BGC0000663	hopene	Terpene	0.769231
NZ_BJHV01000001.1.region031	GCF_005405925.1	1.31	NZ_BJHV01000001.1	8503164	8545252	FALSE	['other']	42088	BGC0000915	mitomycin	Other:Aminocoumarin	0.2
NZ_BJHV01000001.1.region032	GCF_005405925.1	1.32	NZ_BJHV01000001.1	8559018	8630760	FALSE	['NRPS']	71742	BGC0002109	kitacinnamycin A/kitacinnamycin B/kitacinnamycin C/kitacinnamycin D/kitacinnamycin E/kitacinnamycin F	NRP	0.214286
NZ_BJHV01000001.1.region033	GCF_005405925.1	1.33	NZ_BJHV01000001.1	8683854	8706399	FALSE	['lassopeptide']	22545	BGC0000579	SSV-2083	RiPP:Lanthipeptide	0.363636
NZ_BJHV01000001.1.region034	GCF_005405925.1	1.34	NZ_BJHV01000001.1	8742400	8786696	FALSE	['T1PKS']	44296
NZ_BJHV01000001.1.region035	GCF_005405925.1	1.35	NZ_BJHV01000001.1	9003122	9014055	FALSE	['butyrolactone']	10933
NZ_BJHV01000001.1.region036	GCF_005405925.1	1.36	NZ_BJHV01000001.1	9161589	9183771	FALSE	['redox-cofactor']	22182	BGC0001100	lankacidin C	NRP+Polyketide	0.133333
NZ_BJHV01000001.1.region037	GCF_005405925.1	1.37	NZ_BJHV01000001.1	9216458	9292618	FALSE	['T1PKS']	76160	BGC0002291	efomycin K/efomycin L	Polyketide	1.29167
NZ_BJHV01000001.1.region038	GCF_005405925.1	1.38	NZ_BJHV01000001.1	9442497	9572908	FALSE	['T1PKS']	130411	BGC0002038	nigericin	Polyketide	0.766667
NZ_BJHV01000001.1.region039	GCF_005405925.1	1.39	NZ_BJHV01000001.1	9785885	9926590	FALSE	['T1PKS']	140705	BGC0001700	niphimycins C-E	Polyketide	1.32258
NZ_BJHV01000001.1.region040	GCF_005405925.1	1.4	NZ_BJHV01000001.1	9990329	10073852	FALSE	['NRPS-like', 'NRPS']	83523	BGC0000379	glycinocin A	NRP	0.604651
NZ_BJHV01000001.1.region041	GCF_005405925.1	1.41	NZ_BJHV01000001.1	10143726	10184610	FALSE	['NRPS-like']	40884	BGC0001379	BD-12	NRP	0.678571
NZ_BJHV01000001.1.region042	GCF_005405925.1	1.42	NZ_BJHV01000001.1	10283500	10377267	FALSE	['ladderane', 'NRP-metallophore', 'NRPS']	93767	BGC0000325	coelichelin	NRP	0.909091
NZ_BJHV01000001.1.region043	GCF_005405925.1	1.43	NZ_BJHV01000001.1	10478048	10500636	FALSE	['betalactone']	22588	BGC0002558	scopranone A/scopranone B/scopranone C	Polyketide	0.0588235
NZ_BJHV01000001.1.region044	GCF_005405925.1	1.44	NZ_BJHV01000001.1	10762461	10803646	FALSE	['T3PKS']	41185	BGC0001454	germicidin	Other	1
NZ_BJHX01000001.1.region001	GCF_005405965.1	1.1	NZ_BJHX01000001.1	72634	95895	FALSE	['terpene']	23261	BGC0000633	carotenoid	Terpene	1
NZ_BJHX01000001.1.region002	GCF_005405965.1	1.2	NZ_BJHX01000001.1	214070	223825	FALSE	['melanin']	9755	BGC0000908	melanin	Other	1
NZ_BJHX01000001.1.region003	GCF_005405965.1	1.3	NZ_BJHX01000001.1	671326	723957	FALSE	['T1PKS']	52631	BGC0001598	foxicin A/foxicin B/foxicin C/foxicin	NRP+Polyketide	0.121951
NZ_BJHX01000001.1.region004	GCF_005405965.1	1.4	NZ_BJHX01000001.1	806714	830896	FALSE	['terpene']	24182	BGC0000663	hopene	Terpene	1
NZ_BJHX01000001.1.region005	GCF_005405965.1	1.5	NZ_BJHX01000001.1	1231952	1243736	FALSE	['NI-siderophore']	11784	BGC0000229	grincamycin	Polyketide:Type II polyketide+Saccharide:Hybrid/tailoring saccharide	0.0882353
NZ_BJHX01000001.1.region006	GCF_005405965.1	1.6	NZ_BJHX01000001.1	1420421	1441565	FALSE	['terpene']	21144	BGC0001181	geosmin	Terpene	1
NZ_BJHX01000001.1.region007	GCF_005405965.1	1.7	NZ_BJHX01000001.1	1456255	1477055	FALSE	['lassopeptide']	20800	BGC0002288	B/ashimides A/ashimide A/ashimide B	NRP	0.105263
NZ_BJHX01000001.1.region008	GCF_005405965.1	1.8	NZ_BJHX01000001.1	1550814	1605440	FALSE	['PKS-like', 'T1PKS', 'butyrolactone', 'other']	54626	BGC0001504	amycomicin	Polyketide	0.375
NZ_BJHX01000001.1.region009	GCF_005405965.1	1.9	NZ_BJHX01000001.1	1655877	1730294	FALSE	['T1PKS', 'T2PKS', 'PKS-like']	74417	BGC0001522	auroramycin	Polyketide	0.223881
NZ_BJHX01000001.1.region010	GCF_005405965.1	1.1	NZ_BJHX01000001.1	1798812	1808636	FALSE	['NI-siderophore']	9824
NZ_BJHX01000001.1.region011	GCF_005405965.1	1.11	NZ_BJHX01000001.1	2243610	2440059	FALSE	['T2PKS', 'T1PKS']	196449	BGC0000117	oligomycin	Polyketide	1.33333
NZ_BJHX01000001.1.region012	GCF_005405965.1	1.12	NZ_BJHX01000001.1	2539302	2559227	FALSE	['terpene']	19925	BGC0000678	pentalenolactone	Terpene	1.07692
NZ_BJHX01000001.1.region013	GCF_005405965.1	1.13	NZ_BJHX01000001.1	2575573	2594354	FALSE	['terpene']	18781	BGC0000660	albaflavenone	Terpene	1.5
NZ_BJHX01000001.1.region014	GCF_005405965.1	1.14	NZ_BJHX01000001.1	2709141	2750282	FALSE	['NRPS']	41141	BGC0002656	oryzanaphthopyran A/oryzanaphthopyran B/oryzanaphthopyran C/oryzanthrone A/oryzanthrone B/chlororyzanthrone A/chlororyzanthrone B	Polyketide	0.172414
NZ_BJHX01000001.1.region015	GCF_005405965.1	1.15	NZ_BJHX01000001.1	2755857	2805465	FALSE	['NRPS', 'NRPS-like']	49608	BGC0002377	WS9326B/WS9326A/WS9326G/WS9326F	NRP	0.075
NZ_BJHX01000001.1.region016	GCF_005405965.1	1.16	NZ_BJHX01000001.1	3129846	3170932	FALSE	['PKS-like', 'butyrolactone']	41086	BGC0001483	5-isoprenylindole-3-carboxylate β-D-glycosyl ester	Other	0.428571
NZ_BJHX01000001.1.region017	GCF_005405965.1	1.17	NZ_BJHX01000001.1	3275766	3354509	FALSE	['NRPS', 'ladderane']	78743	BGC0002109	kitacinnamycin A/kitacinnamycin B/kitacinnamycin C/kitacinnamycin D/kitacinnamycin E/kitacinnamycin F	NRP	0.309524
NZ_BJHX01000001.1.region018	GCF_005405965.1	1.18	NZ_BJHX01000001.1	3626484	3645515	FALSE	['terpene']	19031
NZ_BJHX01000001.1.region019	GCF_005405965.1	1.19	NZ_BJHX01000001.1	5173343	5183273	FALSE	['NI-siderophore']	9930	BGC0000940	desferrioxamin B/desferrioxamine E	Other	1
NZ_BJHX01000001.1.region020	GCF_005405965.1	1.2	NZ_BJHX01000001.1	5288952	5299519	FALSE	['melanin']	10567	BGC0000909	melanin	Other	1
NZ_BJHX01000001.1.region021	GCF_005405965.1	1.21	NZ_BJHX01000001.1	5581537	5594998	FALSE	['aminopolycarboxylic-acid']	13461	BGC0002568	EDHA	Other	0.888889
NZ_BJHX01000001.1.region022	GCF_005405965.1	1.22	NZ_BJHX01000001.1	5663756	5685800	FALSE	['lassopeptide']	22044	BGC0001550	citrulassin D	RiPP	1.2
NZ_BJHX01000001.1.region023	GCF_005405965.1	1.23	NZ_BJHX01000001.1	6460352	6470757	FALSE	['ectoine']	10405	BGC0000853	ectoine	Other	1
NZ_BJHX01000001.1.region024	GCF_005405965.1	1.24	NZ_BJHX01000001.1	6712607	6746150	FALSE	['NAPAA']	33543	BGC0002174	ε-Poly-L-lysine	NRP	1
NZ_BJHX01000001.1.region025	GCF_005405965.1	1.25	NZ_BJHX01000001.1	7265504	7306563	FALSE	['T3PKS']	41059	BGC0002498	desulfoclethramycin/clethramycin	Other	0.122449
NZ_BJHX01000001.1.region026	GCF_005405965.1	1.26	NZ_BJHX01000001.1	7328307	7371736	FALSE	['T1PKS']	43429
NZ_BJHX01000001.1.region027	GCF_005405965.1	1.27	NZ_BJHX01000001.1	7521180	7534853	FALSE	['NI-siderophore']	13673	BGC0002466	peucechelin	NRP	0.25
NZ_BJHX01000001.1.region028	GCF_005405965.1	1.28	NZ_BJHX01000001.1	7552636	7601739	FALSE	['T1PKS', 'hglE-KS']	49103	BGC0002497	hexacosalactone A	Other	0.159091
NZ_BJHX01000001.1.region029	GCF_005405965.1	1.29	NZ_BJHX01000001.1	7722305	7747908	FALSE	['RiPP-like', 'lanthipeptide-class-iii']	25603	BGC0000518	informatipeptin	RiPP:Lanthipeptide	1
NZ_BJHX01000001.1.region030	GCF_005405965.1	1.3	NZ_BJHX01000001.1	7923648	7971230	FALSE	['NRPS-like', 'T1PKS']	47582	BGC0000087	lasalocid	Polyketide	0.0377358
NZ_BJHX01000001.1.region031	GCF_005405965.1	1.31	NZ_BJHX01000001.1	8082730	8207161	FALSE	['NRPS', 'transAT-PKS', 'NRPS-like', 'NAPAA']	124431	BGC0001740	phthoxazolin	NRP+Polyketide	0.837209
NZ_BJHX01000001.1.region032	GCF_005405965.1	1.32	NZ_BJHX01000001.1	8212997	8308775	FALSE	['T1PKS', 'NRPS', 'RiPP-like']	95778	BGC0002638	misaugamycin A/misaugamycin B	NRP	0.815789
NZ_BJHX01000001.1.region033	GCF_005405965.1	1.33	NZ_BJHX01000001.1	8401487	8443341	FALSE	['NRPS-like']	41854	BGC0001101	leinamycin	NRP+Polyketide:Modular type I polyketide+Polyketide:Trans-AT type I polyketide	0.056338
NZ_BJHX01000001.1.region034	GCF_005405965.1	1.34	NZ_BJHX01000001.1	8651703	8693077	FALSE	['other']	41374	BGC0000288	A-503083 A/A-503083 B/A-503083 E/A-503083 F	NRP	0.0909091
NZ_BJHX01000001.1.region035	GCF_005405965.1	1.35	NZ_BJHX01000001.1	8938076	9000671	FALSE	['T1PKS', 'terpene']	62595	BGC0000683	avermitilol	Terpene	1
NZ_BJHX01000002.1.region001	GCF_005405965.1	2.1	NZ_BJHX01000002.1	1472	24336	TRUE	['T1PKS']	22864	BGC0000109	LL-F28249α	Polyketide	0.333333
NZ_BJHX01000002.1.region002	GCF_005405965.1	2.2	NZ_BJHX01000002.1	116965	185179	FALSE	['NRPS', 'NRPS-like', 'T1PKS', 'PKS-like']	68214	BGC0001202	landepoxcin	NRP+Polyketide	0.111111
NZ_BJHX01000002.1.region003	GCF_005405965.1	2.3	NZ_BJHX01000002.1	364697	409041	FALSE	['NRPS']	44344	BGC0001574	diisonitrile antibiotic SF2768	NRP	0.722222
NZ_BJHX01000002.1.region004	GCF_005405965.1	2.4	NZ_BJHX01000002.1	556361	664120	FALSE	['T1PKS']	107759	BGC0000059	filipin	Polyketide	1.84615
NZ_BJHX01000003.1.region001	GCF_005405965.1	3.1	NZ_BJHX01000003.1	116156	138688	FALSE	['lassopeptide']	22532	BGC0000579	SSV-2083	RiPP:Lanthipeptide	0.363636
NZ_BJHX01000006.1.region001	GCF_005405965.1	6.1	NZ_BJHX01000006.1	0	50802	TRUE	['transAT-PKS', 'T1PKS']	50802	BGC0000109	LL-F28249α	Polyketide	1.75
NZ_BJHZ01000001.1.region001	GCF_005406005.1	1.1	NZ_BJHZ01000001.1	229467	256916	FALSE	['lanthipeptide-class-iii', 'RiPP-like']	27449	BGC0000518	informatipeptin	RiPP:Lanthipeptide	1
NZ_BJHZ01000001.1.region002	GCF_005406005.1	1.2	NZ_BJHZ01000001.1	375459	424752	FALSE	['hglE-KS', 'T1PKS']	49293	BGC0002497	hexacosalactone A	Other	0.136364
NZ_BJHZ01000001.1.region003	GCF_005406005.1	1.3	NZ_BJHZ01000001.1	442609	455435	FALSE	['NI-siderophore']	12826	BGC0002466	peucechelin	NRP	0.25
NZ_BJHZ01000001.1.region004	GCF_005406005.1	1.4	NZ_BJHZ01000001.1	605664	649096	FALSE	['T1PKS']	43432
NZ_BJHZ01000001.1.region005	GCF_005406005.1	1.5	NZ_BJHZ01000001.1	670844	711903	FALSE	['T3PKS']	41059	BGC0002498	desulfoclethramycin/clethramycin	Other	0.122449
NZ_BJHZ01000001.1.region006	GCF_005406005.1	1.6	NZ_BJHZ01000001.1	1231075	1264951	FALSE	['NAPAA']	33876	BGC0002174	ε-Poly-L-lysine	NRP	1
NZ_BJHZ01000001.1.region007	GCF_005406005.1	1.7	NZ_BJHZ01000001.1	1506700	1517105	FALSE	['ectoine']	10405	BGC0000853	ectoine	Other	1
NZ_BJHZ01000001.1.region008	GCF_005406005.1	1.8	NZ_BJHZ01000001.1	2291660	2313589	FALSE	['lassopeptide']	21929	BGC0001550	citrulassin D	RiPP	1
NZ_BJHZ01000001.1.region009	GCF_005406005.1	1.9	NZ_BJHZ01000001.1	2678033	2688600	FALSE	['melanin']	10567	BGC0000909	melanin	Other	0.8
NZ_BJHZ01000001.1.region010	GCF_005406005.1	1.1	NZ_BJHZ01000001.1	2794294	2804228	FALSE	['NI-siderophore']	9934	BGC0000940	desferrioxamin B/desferrioxamine E	Other	0.833333
NZ_BJHZ01000001.1.region011	GCF_005406005.1	1.11	NZ_BJHZ01000001.1	4332187	4351217	FALSE	['terpene']	19030
NZ_BJHZ01000001.1.region012	GCF_005406005.1	1.12	NZ_BJHZ01000001.1	4623228	4700272	FALSE	['ladderane', 'arylpolyene', 'NRPS']	77044	BGC0002109	kitacinnamycin A/kitacinnamycin B/kitacinnamycin C/kitacinnamycin D/kitacinnamycin E/kitacinnamycin F	NRP	0.285714
NZ_BJHZ01000001.1.region013	GCF_005406005.1	1.13	NZ_BJHZ01000001.1	4807483	4847566	FALSE	['PKS-like', 'butyrolactone']	40083	BGC0001483	5-isoprenylindole-3-carboxylate β-D-glycosyl ester	Other	0.428571
NZ_BJHZ01000001.1.region014	GCF_005406005.1	1.14	NZ_BJHZ01000001.1	5172331	5221512	FALSE	['NRPS-like', 'NRPS']	49181	BGC0000341	enduracidin	NRP	0.0625
NZ_BJHZ01000001.1.region015	GCF_005406005.1	1.15	NZ_BJHZ01000001.1	5225702	5273020	FALSE	['NRPS', 'NRPS-like']	47318	BGC0001414	griselimycin	NRP	0.153846
NZ_BJHZ01000001.1.region016	GCF_005406005.1	1.16	NZ_BJHZ01000001.1	5383462	5402245	FALSE	['terpene']	18783	BGC0000660	albaflavenone	Terpene	1
NZ_BJHZ01000001.1.region017	GCF_005406005.1	1.17	NZ_BJHZ01000001.1	5418589	5438518	FALSE	['terpene']	19929	BGC0000678	pentalenolactone	Terpene	1.15385
NZ_BJHZ01000001.1.region018	GCF_005406005.1	1.18	NZ_BJHZ01000001.1	5537406	5732207	FALSE	['T1PKS', 'T2PKS']	194801	BGC0000117	oligomycin	Polyketide	1.11111
NZ_BJHZ01000001.1.region019	GCF_005406005.1	1.19	NZ_BJHZ01000001.1	6167850	6179063	FALSE	['NI-siderophore']	11213
NZ_BJHZ01000001.1.region020	GCF_005406005.1	1.2	NZ_BJHZ01000001.1	6247204	6323254	FALSE	['T2PKS', 'PKS-like', 'T1PKS']	76050	BGC0001522	auroramycin	Polyketide	0.208955
NZ_BJHZ01000001.1.region021	GCF_005406005.1	1.21	NZ_BJHZ01000001.1	6371980	6429804	FALSE	['other', 'T1PKS', 'PKS-like', 'butyrolactone']	57824	BGC0002381	tambjamine BE-18591	Alkaloid+Polyketide	0.178571
NZ_BJHZ01000001.1.region022	GCF_005406005.1	1.22	NZ_BJHZ01000001.1	6500403	6522849	FALSE	['lassopeptide']	22446	BGC0002288	B/ashimides A/ashimide A/ashimide B	NRP	0.105263
NZ_BJHZ01000001.1.region023	GCF_005406005.1	1.23	NZ_BJHZ01000001.1	6536330	6557478	FALSE	['terpene']	21148	BGC0001181	geosmin	Terpene	1
NZ_BJHZ01000001.1.region024	GCF_005406005.1	1.24	NZ_BJHZ01000001.1	6733642	6746753	FALSE	['NI-siderophore']	13111	BGC0000229	grincamycin	Polyketide:Type II polyketide+Saccharide:Hybrid/tailoring saccharide	0.0882353
NZ_BJHZ01000001.1.region025	GCF_005406005.1	1.25	NZ_BJHZ01000001.1	7146697	7173353	FALSE	['terpene']	26656	BGC0000663	hopene	Terpene	0.923077
NZ_BJHZ01000001.1.region026	GCF_005406005.1	1.26	NZ_BJHZ01000001.1	7253548	7306370	FALSE	['T1PKS']	52822	BGC0001598	foxicin A/foxicin B/foxicin C/foxicin	NRP+Polyketide	0.170732
NZ_BJHZ01000002.1.region001	GCF_005406005.1	2.1	NZ_BJHZ01000002.1	7465	112145	FALSE	['T1PKS']	104680	BGC0000109	LL-F28249α	Polyketide	1.83333
NZ_BJHZ01000002.1.region002	GCF_005406005.1	2.2	NZ_BJHZ01000002.1	167072	192383	FALSE	['terpene']	25311	BGC0000633	carotenoid	Terpene	1
NZ_BJHZ01000002.1.region003	GCF_005406005.1	2.3	NZ_BJHZ01000002.1	309406	319763	FALSE	['melanin']	10357	BGC0000908	melanin	Other	1
NZ_BJHZ01000003.1.region001	GCF_005406005.1	3.1	NZ_BJHZ01000003.1	53991	103764	TRUE	['PKS-like', 'NRPS-like', 'T1PKS', 'NRPS']	49773	BGC0001202	landepoxcin	NRP+Polyketide	0.111111
NZ_BJHZ01000004.1.region001	GCF_005406005.1	4.1	NZ_BJHZ01000004.1	0	24666	TRUE	['NRPS']	24666	BGC0002108	cinnapeptin	NRP	0.0714286
NZ_CP027297.1.region001	GCF_005490965.1	1.1	NZ_CP027297.1	19248	103747	FALSE	['T2PKS', 'butyrolactone']	84499	BGC0001596	fluostatins M-Q	Polyketide	0.744186
NZ_CP027297.1.region002	GCF_005490965.1	1.2	NZ_CP027297.1	176866	196791	FALSE	['indole']	19925	BGC0001294	7-prenylisatin	Other	0.833333
NZ_CP027297.1.region003	GCF_005490965.1	1.3	NZ_CP027297.1	200214	224830	FALSE	['terpene']	24616	BGC0000664	isorenieratene	Terpene	1
NZ_CP027297.1.region004	GCF_005490965.1	1.4	NZ_CP027297.1	287055	492289	FALSE	['T1PKS', 'NRPS', 'NRPS-like', 'hglE-KS']	205234	BGC0000034	candicidin	NRP+Polyketide	0.952381
NZ_CP027297.1.region005	GCF_005490965.1	1.5	NZ_CP027297.1	508491	529070	FALSE	['terpene']	20579	BGC0000242	lysolipin I	Polyketide	0.0434783
NZ_CP027297.1.region006	GCF_005490965.1	1.6	NZ_CP027297.1	800059	821181	FALSE	['indole']	21122	BGC0002128	5-dimethylallylindole-3-acetonitrile	Other	1
NZ_CP027297.1.region007	GCF_005490965.1	1.7	NZ_CP027297.1	879867	913753	FALSE	['terpene']	33886	BGC0001227	isorenieratene	Terpene	0.636364
NZ_CP027297.1.region008	GCF_005490965.1	1.8	NZ_CP027297.1	1106747	1147907	FALSE	['NRPS-like']	41160	BGC0000432	streptothricin	NRP	1
NZ_CP027297.1.region009	GCF_005490965.1	1.9	NZ_CP027297.1	1390525	1431632	FALSE	['T3PKS']	41107	BGC0002127	flaviolin/1,3,6,8-tetrahydroxynaphthalene	Polyketide	1
NZ_CP027297.1.region010	GCF_005490965.1	1.1	NZ_CP027297.1	2090741	2101140	FALSE	['ectoine']	10399	BGC0000853	ectoine	Other	1
NZ_CP027297.1.region011	GCF_005490965.1	1.11	NZ_CP027297.1	2976866	2987475	FALSE	['melanin']	10609	BGC0000700	istamycin	Saccharide	0.0597015
NZ_CP027297.1.region012	GCF_005490965.1	1.12	NZ_CP027297.1	3074078	3085004	FALSE	['NI-siderophore']	10926	BGC0000940	desferrioxamin B/desferrioxamine E	Other	0.833333
NZ_CP027297.1.region013	GCF_005490965.1	1.13	NZ_CP027297.1	4104824	4147846	FALSE	['NRPS-like']	43022	BGC0000843	alanylclavam/2-hydroxymethylclavam/2-formyloxymethylclavam/clavam-2-carboxylate	Other:Non-NRP beta-lactam	0.125
NZ_CP027297.1.region014	GCF_005490965.1	1.14	NZ_CP027297.1	4270944	4313277	FALSE	['lanthipeptide-class-v']	42333	BGC0002303	pristinin A3	RiPP	0.117647
NZ_CP027297.1.region015	GCF_005490965.1	1.15	NZ_CP027297.1	4366293	4388897	FALSE	['lanthipeptide-class-iii']	22604	BGC0000501	catenulipeptin	RiPP:Lanthipeptide	0.6
NZ_CP027297.1.region016	GCF_005490965.1	1.16	NZ_CP027297.1	5333552	5354194	FALSE	['terpene']	20642	BGC0000660	albaflavenone	Terpene	1
NZ_CP027297.1.region017	GCF_005490965.1	1.17	NZ_CP027297.1	5389991	5462588	FALSE	['T2PKS']	72597	BGC0000271	spore pigment	Polyketide	0.666667
NZ_CP027297.1.region018	GCF_005490965.1	1.18	NZ_CP027297.1	5967715	5977876	FALSE	['NI-siderophore']	10161
NZ_CP027297.1.region019	GCF_005490965.1	1.19	NZ_CP027297.1	6262360	6282141	FALSE	['terpene']	19781	BGC0001181	geosmin	Terpene	1
NZ_CP027297.1.region020	GCF_005490965.1	1.2	NZ_CP027297.1	6415484	6428658	FALSE	['NI-siderophore']	13174	BGC0001732	paulomycin	Other	0.0943396
NZ_CP027297.1.region021	GCF_005490965.1	1.21	NZ_CP027297.1	6501004	6580734	FALSE	['NRPS']	79730	BGC0001370	lipopeptide 8D1-1/lipopeptide 8D1-2	NRP	0.863636
NZ_CP027297.1.region022	GCF_005490965.1	1.22	NZ_CP027297.1	6913168	6939092	FALSE	['terpene']	25924	BGC0000663	hopene	Terpene	1
NZ_CP027297.1.region023	GCF_005490965.1	1.23	NZ_CP027297.1	7044671	7137479	FALSE	['T1PKS']	92808	BGC0001785	streptovaricin	Polyketide	0.317073
NZ_CP027297.1.region024	GCF_005490965.1	1.24	NZ_CP027297.1	7267113	7288145	FALSE	['terpene']	21032
NZ_CP027297.1.region025	GCF_005490965.1	1.25	NZ_CP027297.1	7299543	7309759	FALSE	['RiPP-like']	10216	BGC0000518	informatipeptin	RiPP:Lanthipeptide	0.428571
NZ_CP027297.1.region026	GCF_005490965.1	1.26	NZ_CP027297.1	7561686	7653753	TRUE	['NRP-metallophore', 'NRPS', 'T1PKS']	92067	BGC0001533	borrelidin	Polyketide	0.705882
NZ_CP027296.1.region001	GCF_005490965.1	2.1	NZ_CP027296.1	0	26627	TRUE	['T1PKS']	26627	BGC0000123	phoslactomycin B	Polyketide	0.142857
NZ_CP027298.1.region001	GCF_005490965.1	3.1	NZ_CP027298.1	0	21816	TRUE	['T1PKS']	21816	BGC0000114	nigericin	Polyketide:Modular type I polyketide	0.277778
NZ_CP027299.1.region001	GCF_005490965.1	4.1	NZ_CP027299.1	0	39405	TRUE	['T1PKS']	39405	BGC0000031	borrelidin	Polyketide:Modular type I polyketide	0.604651
NZ_CP027299.1.region002	GCF_005490965.1	4.2	NZ_CP027299.1	146126	170712	FALSE	['lanthipeptide-class-i']	24586
NZ_CP027299.1.region003	GCF_005490965.1	4.3	NZ_CP027299.1	182560	205143	FALSE	['lanthipeptide-class-iii']	22583	BGC0000551	SapB	RiPP:Lanthipeptide	1
NZ_CP027299.1.region004	GCF_005490965.1	4.4	NZ_CP027299.1	332528	377458	TRUE	['T2PKS', 'butyrolactone']	44930	BGC0000238	lactonamycin	Polyketide	0.140351
NZ_CP040244.1.region001	GCF_005517195.1	1.1	NZ_CP040244.1	11698	84214	FALSE	['T2PKS', 'LAP']	72516	BGC0000227	granaticin	Polyketide:Type II polyketide	0.972973
NZ_CP040244.1.region002	GCF_005517195.1	1.2	NZ_CP040244.1	413022	466611	FALSE	['NRPS-like', 'NRPS']	53589	BGC0001582	ecumicin	NRP	0.157895
NZ_CP040244.1.region003	GCF_005517195.1	1.3	NZ_CP040244.1	1217268	1228257	FALSE	['NI-siderophore']	10989	BGC0000941	desferrioxamin B	Other	1
NZ_CP040244.1.region004	GCF_005517195.1	1.4	NZ_CP040244.1	2250563	2258763	FALSE	['ectoine']	8200	BGC0000853	ectoine	Other	1
NZ_CP040244.1.region005	GCF_005517195.1	1.5	NZ_CP040244.1	2560688	2575322	FALSE	['NI-siderophore']	14634	BGC0002692	speibonoxamine/desoxy-desferrioxamine D1/desferrioxamine D1/desferrioxamine B/didesoxy-desferrioxamine D1/desoxy-desferrioxamine B/didesoxy-desferrioxamine B	Other	0.555556
NZ_CP040244.1.region006	GCF_005517195.1	1.6	NZ_CP040244.1	2621184	2643732	FALSE	['lassopeptide']	22548	BGC0000431	stenothricin	NRP:Cyclic depsipeptide	0.454545
NZ_CP040244.1.region007	GCF_005517195.1	1.7	NZ_CP040244.1	3622471	3675640	FALSE	['T3PKS', 'terpene']	53169	BGC0002666	legonindolizidine A6	NRP+Alkaloid	0.12
NZ_CP040244.1.region008	GCF_005517195.1	1.8	NZ_CP040244.1	3762349	3804067	FALSE	['NRPS-like']	41718
NZ_CP040244.1.region009	GCF_005517195.1	1.9	NZ_CP040244.1	3886874	3907582	FALSE	['CDPS']	20708	BGC0001814	ulleungmycin	NRP	0.0555556
NZ_CP040244.1.region010	GCF_005517195.1	1.1	NZ_CP040244.1	4115830	4133821	FALSE	['terpene']	17991
NZ_CP040244.1.region011	GCF_005517195.1	1.11	NZ_CP040244.1	4221543	4242773	FALSE	['indole']	21230	BGC0001483	5-isoprenylindole-3-carboxylate β-D-glycosyl ester	Other	0.238095
NZ_CP040244.1.region012	GCF_005517195.1	1.12	NZ_CP040244.1	4539619	4550024	FALSE	['ectoine']	10405	BGC0002052	ectoine	Other:Ectoine	1
NZ_CP040244.1.region013	GCF_005517195.1	1.13	NZ_CP040244.1	4686901	4713400	FALSE	['terpene']	26499	BGC0000663	hopene	Terpene	0.846154
NZ_CP040244.1.region014	GCF_005517195.1	1.14	NZ_CP040244.1	5317708	5340245	FALSE	['thioamitides']	22537
NZ_CP040244.1.region015	GCF_005517195.1	1.15	NZ_CP040244.1	5358801	5367282	FALSE	['butyrolactone']	8481
NZ_CP040244.1.region016	GCF_005517195.1	1.16	NZ_CP040244.1	5413608	5480514	FALSE	['NRPS', 'NRPS-like']	66906	BGC0001818	vazabitide A	NRP	0.608696
NZ_CP040244.1.region017	GCF_005517195.1	1.17	NZ_CP040244.1	5588669	5603154	FALSE	['NI-siderophore']	14485	BGC0002633	schizokinen	Other	0.25
NZ_CP040244.1.region018	GCF_005517195.1	1.18	NZ_CP040244.1	5701565	5742699	FALSE	['T3PKS']	41134	BGC0002127	flaviolin/1,3,6,8-tetrahydroxynaphthalene	Polyketide	0.666667
NZ_CP040244.1.region019	GCF_005517195.1	1.19	NZ_CP040244.1	5995981	6037169	FALSE	['other', 'butyrolactone']	41188	BGC0000288	A-503083 A/A-503083 B/A-503083 E/A-503083 F	NRP	0.0363636
NZ_CP040244.1.region020	GCF_005517195.1	1.2	NZ_CP040244.1	6536770	6545646	FALSE	['melanin']	8876	BGC0000700	istamycin	Saccharide	0.0895522
NZ_CP040244.1.region021	GCF_005517195.1	1.21	NZ_CP040244.1	7258761	7269157	FALSE	['melanin']	10396	BGC0000662	grixazone A	Terpene	0.384615
NZ_CP040244.1.region022	GCF_005517195.1	1.22	NZ_CP040244.1	7572132	7583176	FALSE	['butyrolactone']	11044	BGC0000038	coelimycin P1	Polyketide:Modular type I polyketide	0.166667
NZ_CP027858.1.region001	GCF_005519465.1	1.1	NZ_CP027858.1	12508	25247	TRUE	['NI-siderophore']	12739	BGC0002466	peucechelin	NRP	0.25
NZ_CP027858.1.region002	GCF_005519465.1	1.2	NZ_CP027858.1	78304	175260	FALSE	['NRPS-like', 'other', 'T1PKS', 'NRPS', 'terpene']	96956	BGC0001043	SGR PTMs/SGR PTM Compound b/SGR PTM Compound c/SGR PTM Compound d	NRP+Polyketide	0.833333
NZ_CP027858.1.region003	GCF_005519465.1	1.3	NZ_CP027858.1	278059	319115	FALSE	['T3PKS', 'ranthipeptide']	41056	BGC0001310	naringenin	Polyketide:Type III polyketide	1
NZ_CP027858.1.region004	GCF_005519465.1	1.4	NZ_CP027858.1	460003	508289	FALSE	['NRPS', 'NRPS-like']	48286	BGC0001387	nucleocidin	Other	0.478261
NZ_CP027858.1.region005	GCF_005519465.1	1.5	NZ_CP027858.1	527988	570751	FALSE	['NRPS']	42763	BGC0000373	holomycin	NRP	1
NZ_CP027858.1.region006	GCF_005519465.1	1.6	NZ_CP027858.1	578332	604898	FALSE	['terpene']	26566	BGC0000663	hopene	Terpene	0.692308
NZ_CP027858.1.region007	GCF_005519465.1	1.7	NZ_CP027858.1	685557	726057	FALSE	['NRPS']	40500
NZ_CP027858.1.region008	GCF_005519465.1	1.8	NZ_CP027858.1	750602	772958	FALSE	['redox-cofactor']	22356	BGC0001100	lankacidin C	NRP+Polyketide	0.2
NZ_CP027858.1.region009	GCF_005519465.1	1.9	NZ_CP027858.1	926045	1019570	FALSE	['lanthipeptide-class-iii', 'T2PKS']	93525	BGC0000271	spore pigment	Polyketide	0.833333
NZ_CP027858.1.region010	GCF_005519465.1	1.1	NZ_CP027858.1	1165378	1241466	FALSE	['NRPS']	76088	BGC0000873	A-201A	Other	0.15625
NZ_CP027858.1.region011	GCF_005519465.1	1.11	NZ_CP027858.1	1292297	1301992	FALSE	['NI-siderophore']	9695
NZ_CP027858.1.region012	GCF_005519465.1	1.12	NZ_CP027858.1	1544098	1598381	FALSE	['NRPS', 'T1PKS']	54283	BGC0000187	asukamycin	Polyketide:Type II polyketide	0.0322581
NZ_CP027858.1.region013	GCF_005519465.1	1.13	NZ_CP027858.1	1655097	1678971	FALSE	['lanthipeptide-class-i']	23874
NZ_CP027858.1.region014	GCF_005519465.1	1.14	NZ_CP027858.1	1782976	1803654	FALSE	['nucleoside']	20678	BGC0000880	tunicamycin B1	Other:Nucleoside	0.857143
NZ_CP027858.1.region015	GCF_005519465.1	1.15	NZ_CP027858.1	1861959	1912502	FALSE	['NRPS', 'blactam']	50543	BGC0000319	cephamycin C	NRP:Beta-lactam	0.842105
NZ_CP027858.1.region016	GCF_005519465.1	1.16	NZ_CP027858.1	2231582	2242017	FALSE	['melanin']	10435	BGC0000911	melanin	Other	1
NZ_CP027858.1.region017	GCF_005519465.1	1.17	NZ_CP027858.1	3301353	3322328	FALSE	['blactam']	20975	BGC0000843	alanylclavam/2-hydroxymethylclavam/2-formyloxymethylclavam/clavam-2-carboxylate	Other:Non-NRP beta-lactam	0.75
NZ_CP027858.1.region018	GCF_005519465.1	1.18	NZ_CP027858.1	3561810	3575400	FALSE	['aminopolycarboxylic-acid']	13590	BGC0002568	EDHA	Other	0.777778
NZ_CP027858.1.region019	GCF_005519465.1	1.19	NZ_CP027858.1	3834468	3859566	FALSE	['lanthipeptide-class-i']	25098
NZ_CP027858.1.region020	GCF_005519465.1	1.2	NZ_CP027858.1	4012161	4021865	FALSE	['butyrolactone']	9704	BGC0000238	lactonamycin	Polyketide	0.0350877
NZ_CP027858.1.region021	GCF_005519465.1	1.21	NZ_CP027858.1	4028922	4076251	FALSE	['NRPS']	47329	BGC0002697	clipibicyclene/azabicyclene B/azabicyclene C/azabicyclene D	NRP+Polyketide	0.111111
NZ_CP027858.1.region022	GCF_005519465.1	1.22	NZ_CP027858.1	4431536	4443411	FALSE	['NI-siderophore']	11875	BGC0000941	desferrioxamin B	Other	1
NZ_CP027858.1.region023	GCF_005519465.1	1.23	NZ_CP027858.1	5423822	5434248	FALSE	['ectoine']	10426	BGC0000853	ectoine	Other	1
NZ_CP027858.1.region024	GCF_005519465.1	1.24	NZ_CP027858.1	6066294	6148898	FALSE	['PKS-like', 'LAP', 'butyrolactone', 'T1PKS']	82604	BGC0000140	4-hexadecanoyl-3-hydroxy-2-(hydroxymethyl)-2H-furan-5-one	Polyketide	0.636364
NZ_CP027858.1.region025	GCF_005519465.1	1.25	NZ_CP027858.1	6504863	6527038	FALSE	['terpene']	22175	BGC0001181	geosmin	Terpene	1
NZ_CP027858.1.region026	GCF_005519465.1	1.26	NZ_CP027858.1	6653963	6748591	TRUE	['T1PKS']	94628	BGC0001348	JBIR-100	Polyketide:Modular type I polyketide	0.666667
NZ_CP027859.1.region001	GCF_005519465.1	2.1	NZ_CP027859.1	78612	96455	FALSE	['terpene']	17843	BGC0000675	(+)-T-muurolol	Terpene	0.8
NZ_CP027859.1.region002	GCF_005519465.1	2.2	NZ_CP027859.1	256041	334722	FALSE	['NRPS', 'NRPS-like', 'terpene']	78681	BGC0000674	(-)-δ-cadinene	Terpene	1
NZ_CP027859.1.region003	GCF_005519465.1	2.3	NZ_CP027859.1	390855	413322	FALSE	['lassopeptide']	22467
NZ_CP027859.1.region004	GCF_005519465.1	2.4	NZ_CP027859.1	473317	492381	FALSE	['terpene']	19064	BGC0001910	cyslabdan	Terpene	0.181818
NZ_CP027859.1.region005	GCF_005519465.1	2.5	NZ_CP027859.1	545224	598895	FALSE	['indole', 'NRPS-like', 'terpene']	53671	BGC0001492	abyssomicin M/abyssomicin N/abyssomicin O/abyssomicin P/abyssomicin Q/abyssomicin R/abyssomicin S/abyssomicin T/abyssomicin U/abyssomicin V/abyssomicin W/abyssomicin X	Polyketide	0.0625
NZ_CP027859.1.region006	GCF_005519465.1	2.6	NZ_CP027859.1	644069	670905	FALSE	['terpene', 'lanthipeptide-class-iv']	26836	BGC0000563	venezuelin	RiPP:Lanthipeptide	1
NZ_CP027859.1.region007	GCF_005519465.1	2.7	NZ_CP027859.1	800537	821127	FALSE	['terpene']	20590
NZ_CP027859.1.region008	GCF_005519465.1	2.8	NZ_CP027859.1	861600	872533	FALSE	['butyrolactone']	10933
NZ_CP027859.1.region009	GCF_005519465.1	2.9	NZ_CP027859.1	1026071	1095968	FALSE	['amglyccycl', 'terpene', 'NRPS', 'T1PKS']	69897	BGC0002360	depsibosamycin B/depsibosamycin C/depsibosamycin D	NRP	0.238095
NZ_CP027859.1.region010	GCF_005519465.1	2.1	NZ_CP027859.1	1142864	1164448	FALSE	['blactam']	21584	BGC0000841	alanylclavam/2-hydroxymethylclavam/2-formyloxymethylclavam/clavam-2-carboxylate/clavulanic acid	Other:Non-NRP beta-lactam	1
NZ_CP027859.1.region011	GCF_005519465.1	2.11	NZ_CP027859.1	1199814	1223432	FALSE	['indole']	23618	BGC0000826	staurosporine	Alkaloid	0.823529
NZ_CP027859.1.region012	GCF_005519465.1	2.12	NZ_CP027859.1	1229723	1241718	FALSE	['RiPP-like']	11995
NZ_CP027859.1.region013	GCF_005519465.1	2.13	NZ_CP027859.1	1286293	1318457	FALSE	['terpene']	32164	BGC0001447	primycin	Polyketide	0.0540541
NZ_CP027859.1.region014	GCF_005519465.1	2.14	NZ_CP027859.1	1334214	1386200	FALSE	['melanin', 'T1PKS']	51986	BGC0000112	neocarzinostatin	Polyketide:Iterative type I polyketide+Polyketide:Enediyne type I polyketide	0.152174
NZ_CP027859.1.region015	GCF_005519465.1	2.15	NZ_CP027859.1	1392488	1489745	FALSE	['NRPS-like', 'T1PKS', 'phosphoglycolipid', 'NRPS', 'ectoine']	97257	BGC0001395	teichomycin A1	Other	0.722222
NZ_CP027859.1.region016	GCF_005519465.1	2.16	NZ_CP027859.1	1489864	1557780	FALSE	['NRPS', 'T1PKS']	67916	BGC0001008	maduropeptin	Polyketide:Iterative type I polyketide+Polyketide:Enediyne type I polyketide	0.348837
NZ_CP027859.1.region017	GCF_005519465.1	2.17	NZ_CP027859.1	1594502	1656265	FALSE	['terpene', 'NRPS']	61763	BGC0001040	rapamycin	NRP+Polyketide	0.0714286
NZ_CP027859.1.region018	GCF_005519465.1	2.18	NZ_CP027859.1	1668917	1712991	FALSE	['NRPS-like']	44074	BGC0002295	minimycin	NRP+Saccharide	0.4
NZ_VAWE01000001.1.region001	GCF_005795905.1	1.1	NZ_VAWE01000001.1	267415	410395	FALSE	['NRPS-like', 'hglE-KS', 'T1PKS', 'T3PKS']	142980	BGC0002497	hexacosalactone A	Other	0.136364
NZ_VAWE01000001.1.region002	GCF_005795905.1	1.2	NZ_VAWE01000001.1	639873	674982	FALSE	['thiopeptide', 'LAP']	35109
NZ_VAWE01000001.1.region003	GCF_005795905.1	1.3	NZ_VAWE01000001.1	737071	747479	FALSE	['melanin']	10408	BGC0000908	melanin	Other	0.285714
NZ_VAWE01000001.1.region004	GCF_005795905.1	1.4	NZ_VAWE01000001.1	879701	890685	FALSE	['butyrolactone']	10984	BGC0002578	gaburedin A/gaburedin B/gaburedin C/gaburedin D/gaburedin E/gaburedin F	Other	0.2
NZ_VAWE01000001.1.region005	GCF_005795905.1	1.5	NZ_VAWE01000001.1	1092572	1118890	FALSE	['terpene']	26318	BGC0000663	hopene	Terpene	0.692308
NZ_VAWE01000001.1.region006	GCF_005795905.1	1.6	NZ_VAWE01000001.1	1195604	1213214	FALSE	['RiPP-like']	17610	BGC0002497	hexacosalactone A	Other	0.0454545
NZ_VAWE01000001.1.region007	GCF_005795905.1	1.7	NZ_VAWE01000001.1	1243331	1263473	FALSE	['terpene']	20142	BGC0001300	anthracimycin	Polyketide	0.133333
NZ_VAWE01000001.1.region008	GCF_005795905.1	1.8	NZ_VAWE01000001.1	1397124	1417784	FALSE	['linaridin']	20660	BGC0000249	nogalamycin	Polyketide	0.3
NZ_VAWE01000001.1.region009	GCF_005795905.1	1.9	NZ_VAWE01000001.1	1429203	1491029	FALSE	['NRPS']	61826	BGC0002358	cyclofaulknamycin	Polyketide	0.791667
NZ_VAWE01000001.1.region010	GCF_005795905.1	1.1	NZ_VAWE01000001.1	1640081	1665969	FALSE	['terpene']	25888	BGC0001456	isorenieratene	Terpene	1
NZ_VAWE01000001.1.region011	GCF_005795905.1	1.11	NZ_VAWE01000001.1	2071847	2085466	FALSE	['NI-siderophore']	13619	BGC0002683	schizokinen	Other	0.2
NZ_VAWE01000001.1.region012	GCF_005795905.1	1.12	NZ_VAWE01000001.1	2640689	2714452	FALSE	['other', 'T2PKS', 'PKS-like', 'NAPAA']	73763	BGC0001074	cosmomycin D	Saccharide+Polyketide	0.625
NZ_VAWE01000001.1.region013	GCF_005795905.1	1.13	NZ_VAWE01000001.1	3386879	3417145	FALSE	['thiopeptide', 'RRE-containing']	30266	BGC0002363	berninamycin K/berninamycin J/berninamycin A/berninamycin B	RiPP	0.888889
NZ_VAWE01000001.1.region014	GCF_005795905.1	1.14	NZ_VAWE01000001.1	3685209	3754787	FALSE	['NRPS', 'T1PKS']	69578	BGC0001764	s56-p1	NRP	0.0392157
NZ_VAWE01000001.1.region015	GCF_005795905.1	1.15	NZ_VAWE01000001.1	4120441	4174293	FALSE	['T1PKS']	53852	BGC0001042	sanglifehrin A	NRP+Polyketide	0.0681818
NZ_VAWE01000001.1.region016	GCF_005795905.1	1.16	NZ_VAWE01000001.1	4950213	4960003	FALSE	['RiPP-like']	9790
NZ_VAWE01000001.1.region017	GCF_005795905.1	1.17	NZ_VAWE01000001.1	5245953	5275178	FALSE	['thiopeptide', 'LAP']	29225
NZ_VAWE01000001.1.region018	GCF_005795905.1	1.18	NZ_VAWE01000001.1	5475161	5486131	FALSE	['NI-siderophore']	10970	BGC0000941	desferrioxamin B	Other	1
NZ_VAWE01000001.1.region019	GCF_005795905.1	1.19	NZ_VAWE01000001.1	5825408	5851855	FALSE	['lanthipeptide-class-i']	26447
NZ_VAWE01000001.1.region020	GCF_005795905.1	1.2	NZ_VAWE01000001.1	6123687	6192224	FALSE	['T1PKS', 'terpene', 'phosphonate']	68537	BGC0002100	colibrimycin	NRP+Other	0.0384615
NZ_VAWE01000001.1.region021	GCF_005795905.1	1.21	NZ_VAWE01000001.1	6687078	6697507	FALSE	['ectoine']	10429	BGC0000853	ectoine	Other	1
NZ_VAWE01000001.1.region022	GCF_005795905.1	1.22	NZ_VAWE01000001.1	7307578	7358206	FALSE	['NRPS-like', 'T1PKS', 'transAT-PKS-like']	50628	BGC0001041	salinosporamide A	NRP+Polyketide	0.387097
NZ_VAWE01000001.1.region023	GCF_005795905.1	1.23	NZ_VAWE01000001.1	7578987	7647703	FALSE	['NRPS-like', 'NRPS']	68716	BGC0001368	JBIR-126	NRP	0.892857
NZ_VAWE01000001.1.region024	GCF_005795905.1	1.24	NZ_VAWE01000001.1	7662058	7734571	FALSE	['T2PKS', 'NI-siderophore']	72513	BGC0000271	spore pigment	Polyketide	0.833333
NZ_VAWE01000001.1.region025	GCF_005795905.1	1.25	NZ_VAWE01000001.1	7780715	7803448	FALSE	['lanthipeptide-class-iii']	22733	BGC0000551	SapB	RiPP:Lanthipeptide	1
NZ_VAWE01000001.1.region026	GCF_005795905.1	1.26	NZ_VAWE01000001.1	7994145	8016410	FALSE	['terpene']	22265	BGC0001181	geosmin	Terpene	1
NZ_VAWE01000001.1.region027	GCF_005795905.1	1.27	NZ_VAWE01000001.1	8043908	8104320	FALSE	['NRPS', 'NRPS-like']	60412	BGC0002051	antipain	NRP	1
NZ_VAWE01000001.1.region028	GCF_005795905.1	1.28	NZ_VAWE01000001.1	8152644	8175911	FALSE	['indole']	23267	BGC0000825	staurosporine	Alkaloid	1
NZ_VAWE01000001.1.region029	GCF_005795905.1	1.29	NZ_VAWE01000001.1	8222939	8251028	FALSE	['nucleoside', 'thioamitides']	28089	BGC0001303	lobosamide A/lobosamide B/lobosamide C	Polyketide	0.0434783
NZ_VAWE01000001.1.region030	GCF_005795905.1	1.3	NZ_VAWE01000001.1	8310113	8358384	FALSE	['RiPP-like', 'thioamide-NRP']	48271	BGC0000957	mycotrienin I	NRP+Polyketide	0.153846
NZ_VAWE01000002.1.region001	GCF_005795905.1	4.1	NZ_VAWE01000002.1	205716	226682	FALSE	['terpene']	20966	BGC0001910	cyslabdan	Terpene	0.818182
NZ_VAWE01000003.1.region001	GCF_005795905.1	5.1	NZ_VAWE01000003.1	57581	69588	FALSE	['RiPP-like']	12007	BGC0000957	mycotrienin I	NRP+Polyketide	0.0769231
NZ_VAWE01000004.1.region001	GCF_005795905.1	6.1	NZ_VAWE01000004.1	33270	55834	TRUE	['thioamitides']	22564
NZ_CP048835.1.region001	GCF_005860785.2	1.1	NZ_CP048835.1	68938	91332	FALSE	['lanthipeptide-class-iii']	22394	BGC0000551	SapB	RiPP:Lanthipeptide	1
NZ_CP048835.1.region002	GCF_005860785.2	1.2	NZ_CP048835.1	366626	406159	FALSE	['T3PKS']	39533	BGC0000290	A-47934	NRP:Glycopeptide	0.235294
NZ_CP048835.1.region003	GCF_005860785.2	1.3	NZ_CP048835.1	461158	527487	FALSE	['NRPS', 'other']	66329	BGC0000296	actinomycin D	NRP	0.678571
NZ_CP048835.1.region004	GCF_005860785.2	1.4	NZ_CP048835.1	913306	960433	FALSE	['CDPS', 'T3PKS']	47127	BGC0000282	alkylresorcinol	Polyketide	1
NZ_CP048835.1.region005	GCF_005860785.2	1.5	NZ_CP048835.1	1067643	1090272	FALSE	['lassopeptide']	22629	BGC0000845	clavulanic acid	Other:Non-NRP beta-lactam	0.0833333
NZ_CP048835.1.region006	GCF_005860785.2	1.6	NZ_CP048835.1	1406784	1452556	FALSE	['NRPS-like', 'NRPS']	45772	BGC0002051	antipain	NRP	1
NZ_CP048835.1.region007	GCF_005860785.2	1.7	NZ_CP048835.1	1517888	1534894	FALSE	['terpene']	17006	BGC0000658	2-methylisoborneol	Terpene	1
NZ_CP048835.1.region008	GCF_005860785.2	1.8	NZ_CP048835.1	1568390	1651563	FALSE	['T2PKS', 'NAPAA']	83173	BGC0000271	spore pigment	Polyketide	0.833333
NZ_CP048835.1.region009	GCF_005860785.2	1.9	NZ_CP048835.1	1814357	1834067	FALSE	['terpene']	19710	BGC0001746	pristinol	Terpene	1
NZ_CP048835.1.region010	GCF_005860785.2	1.1	NZ_CP048835.1	1855462	1902275	FALSE	['T1PKS', 'NRPS-like', 'prodigiosin']	46813	BGC0000091	marineosin A/marineosin B	Polyketide	0.863636
NZ_CP048835.1.region011	GCF_005860785.2	1.11	NZ_CP048835.1	2924963	2935416	FALSE	['ectoine']	10453	BGC0000853	ectoine	Other	1
NZ_CP048835.1.region012	GCF_005860785.2	1.12	NZ_CP048835.1	3643626	3657431	FALSE	['NI-siderophore']	13805	BGC0002466	peucechelin	NRP	0.25
NZ_CP048835.1.region013	GCF_005860785.2	1.13	NZ_CP048835.1	5141628	5150597	FALSE	['melanin']	8969	BGC0000700	istamycin	Saccharide	0.0447761
NZ_CP048835.1.region014	GCF_005860785.2	1.14	NZ_CP048835.1	6242872	6371993	FALSE	['T1PKS', 'NRPS-like', 'butyrolactone', 'NRPS']	129121	BGC0002376	bombyxamycin A/bombyxamycin B	Polyketide	0.326923
NZ_CP048835.1.region015	GCF_005860785.2	1.15	NZ_CP048835.1	6533891	6575013	FALSE	['other']	41122	BGC0000288	A-503083 A/A-503083 B/A-503083 E/A-503083 F	NRP	0.0363636
NZ_CP048835.1.region016	GCF_005860785.2	1.16	NZ_CP048835.1	6943206	6957918	FALSE	['NI-siderophore']	14712	BGC0002683	schizokinen	Other	0.2
NZ_CP048835.1.region017	GCF_005860785.2	1.17	NZ_CP048835.1	7239396	7261578	FALSE	['redox-cofactor']	22182	BGC0001100	lankacidin C	NRP+Polyketide	0.133333
NZ_CP048835.1.region018	GCF_005860785.2	1.18	NZ_CP048835.1	7486845	7510747	FALSE	['terpene']	23902	BGC0000663	hopene	Terpene	0.769231
NZ_CP048835.1.region019	GCF_005860785.2	1.19	NZ_CP048835.1	7767519	7815348	FALSE	['NRPS']	47829	BGC0002499	enteromycin	Polyketide+NRP	0.25
NZ_CP048835.1.region020	GCF_005860785.2	1.2	NZ_CP048835.1	7922433	7984662	FALSE	['terpene', 'lanthipeptide-class-iv']	62229	BGC0002337	class IV lanthipeptide/SflA	RiPP	1
NZ_CP048835.1.region021	GCF_005860785.2	1.21	NZ_CP048835.1	8059655	8109323	FALSE	['T1PKS', 'LAP']	49668	BGC0001409	dutomycin	Polyketide	0.0408163
NZ_CP048835.1.region022	GCF_005860785.2	1.22	NZ_CP048835.1	8118136	8162078	FALSE	['NRPS']	43942	BGC0001574	diisonitrile antibiotic SF2768	NRP	0.611111
NZ_CP048835.1.region023	GCF_005860785.2	1.23	NZ_CP048835.1	8241504	8323840	FALSE	['T1PKS', 'T2PKS', 'LAP']	82336	BGC0000242	lysolipin I	Polyketide	0.717391
NZ_CP048835.1.region024	GCF_005860785.2	1.24	NZ_CP048835.1	8458157	8492315	FALSE	['NAPAA']	34158	BGC0002174	ε-Poly-L-lysine	NRP	1
NZ_CP048835.1.region025	GCF_005860785.2	1.25	NZ_CP048835.1	8508334	8520242	FALSE	['RiPP-like']	11908
NZ_CP048835.1.region026	GCF_005860785.2	1.26	NZ_CP048835.1	8793469	8803892	FALSE	['melanin']	10423	BGC0000908	melanin	Other	0.285714
NZ_CP048835.1.region027	GCF_005860785.2	1.27	NZ_CP048835.1	9104378	9172377	FALSE	['NRP-metallophore', 'NRPS']	67999	BGC0002466	peucechelin	NRP	0.4
NZ_CP048835.1.region028	GCF_005860785.2	1.28	NZ_CP048835.1	9293334	9315935	FALSE	['lanthipeptide-class-iii']	22601	BGC0000877	polyoxin A/polyoxin H	Other	0.0512821
NZ_SZVR01000001.1.region001	GCF_005869865.1	1.1	NZ_SZVR01000001.1	111061	136922	FALSE	['terpene']	25861	BGC0001456	isorenieratene	Terpene	1
NZ_SZVR01000011.1.region001	GCF_005869865.1	3.1	NZ_SZVR01000011.1	44884	103532	FALSE	['NRPS', 'ladderane']	58648	BGC0002100	colibrimycin	NRP+Other	0.211538
NZ_SZVR01000011.1.region002	GCF_005869865.1	3.2	NZ_SZVR01000011.1	241035	253027	FALSE	['NI-siderophore']	11992
NZ_SZVR01000012.1.region001	GCF_005869865.1	4.1	NZ_SZVR01000012.1	260962	288085	FALSE	['butyrolactone', 'amglyccycl']	27123	BGC0001038	pyralomicin 1a	NRP+Polyketide:Modular type I polyketide	0.185185
NZ_SZVR01000013.1.region001	GCF_005869865.1	5.1	NZ_SZVR01000013.1	126466	198985	FALSE	['T2PKS']	72519	BGC0000271	spore pigment	Polyketide	0.833333
NZ_SZVR01000013.1.region002	GCF_005869865.1	5.2	NZ_SZVR01000013.1	236966	258415	FALSE	['terpene']	21449	BGC0001580	ebelactone	Polyketide	0.0555556
NZ_SZVR01000014.1.region001	GCF_005869865.1	6.1	NZ_SZVR01000014.1	139836	180898	FALSE	['T3PKS']	41062	BGC0002127	flaviolin/1,3,6,8-tetrahydroxynaphthalene	Polyketide	1
NZ_SZVR01000016.1.region001	GCF_005869865.1	8.1	NZ_SZVR01000016.1	111332	152520	FALSE	['T3PKS']	41188	BGC0002642	clipibycyclene	Alkaloid	0.136364
NZ_SZVR01000017.1.region001	GCF_005869865.1	9.1	NZ_SZVR01000017.1	15290	71096	FALSE	['NRPS-like', 'T1PKS', 'NRPS']	55806	BGC0002367	rotihibin A	NRP	0.214286
NZ_SZVR01000017.1.region002	GCF_005869865.1	9.2	NZ_SZVR01000017.1	95581	106076	FALSE	['RiPP-like']	10495
NZ_SZVR01000018.1.region001	GCF_005869865.1	10.1	NZ_SZVR01000018.1	139271	205190	TRUE	['T2PKS']	65919	BGC0000266	collinomycin	Polyketide	1
NZ_SZVR01000002.1.region001	GCF_005869865.1	12.1	NZ_SZVR01000002.1	33022	80903	FALSE	['PKS-like', 'NI-siderophore']	47881	BGC0001732	paulomycin	Other	0.132075
NZ_SZVR01000002.1.region002	GCF_005869865.1	12.2	NZ_SZVR01000002.1	322117	344316	FALSE	['terpene']	22199	BGC0001181	geosmin	Terpene	1
NZ_SZVR01000020.1.region001	GCF_005869865.1	13.1	NZ_SZVR01000020.1	16082	43345	FALSE	['lanthipeptide-class-iii', 'RiPP-like']	27263	BGC0000518	informatipeptin	RiPP:Lanthipeptide	1
NZ_SZVR01000020.1.region002	GCF_005869865.1	13.2	NZ_SZVR01000020.1	72944	93976	FALSE	['terpene']	21032	BGC0001877	cyphomycin	Polyketide	0.0277778
NZ_SZVR01000021.1.region001	GCF_005869865.1	14.1	NZ_SZVR01000021.1	123307	144393	FALSE	['terpene']	21086	BGC0000660	albaflavenone	Terpene	1
NZ_SZVR01000024.1.region001	GCF_005869865.1	17.1	NZ_SZVR01000024.1	92090	102384	FALSE	['RiPP-like']	10294
NZ_SZVR01000025.1.region001	GCF_005869865.1	18.1	NZ_SZVR01000025.1	59960	70329	FALSE	['melanin']	10369	BGC0000908	melanin	Other	0.571429
NZ_SZVR01000029.1.region001	GCF_005869865.1	22.1	NZ_SZVR01000029.1	13265	33757	FALSE	['phenazine']	20492	BGC0002439	diastaphenazine/izumiphenazine C	Other	0.35
NZ_SZVR01000003.1.region001	GCF_005869865.1	23.1	NZ_SZVR01000003.1	318464	340963	FALSE	['lassopeptide']	22499	BGC0001507	anantin C	RiPP	1
NZ_SZVR01000031.1.region001	GCF_005869865.1	25.1	NZ_SZVR01000031.1	0	42985	TRUE	['T1PKS']	42985	BGC0000036	chlorothricin/deschlorothricin	Polyketide:Modular type I polyketide+Polyketide:Iterative type I polyketide+Saccharide:Oligosaccharide	0.0465116
NZ_SZVR01000038.1.region001	GCF_005869865.1	32.1	NZ_SZVR01000038.1	0	25736	TRUE	['T3PKS']	25736	BGC0000282	alkylresorcinol	Polyketide	1
NZ_SZVR01000004.1.region001	GCF_005869865.1	34.1	NZ_SZVR01000004.1	324406	335699	FALSE	['butyrolactone']	11293	BGC0000238	lactonamycin	Polyketide	0.0350877
NZ_SZVR01000041.1.region001	GCF_005869865.1	36.1	NZ_SZVR01000041.1	0	17388	TRUE	['T1PKS']	17388	BGC0000113	niddamycin	Polyketide	0.428571
NZ_SZVR01000043.1.region001	GCF_005869865.1	38.1	NZ_SZVR01000043.1	0	7943	TRUE	['T1PKS']	7943
NZ_SZVR01000005.1.region001	GCF_005869865.1	45.1	NZ_SZVR01000005.1	373571	383970	FALSE	['ectoine']	10399	BGC0000853	ectoine	Other	1
NZ_SZVR01000006.1.region001	GCF_005869865.1	51.1	NZ_SZVR01000006.1	143820	155590	FALSE	['NI-siderophore']	11770	BGC0000940	desferrioxamin B/desferrioxamine E	Other	0.833333
NZ_SZVR01000006.1.region002	GCF_005869865.1	51.2	NZ_SZVR01000006.1	232620	283704	FALSE	['lanthipeptide-class-v', 'melanin']	51084	BGC0000700	istamycin	Saccharide	0.0447761
NZ_SZVR01000008.1.region001	GCF_005869865.1	53.1	NZ_SZVR01000008.1	65468	92201	FALSE	['terpene']	26733	BGC0000663	hopene	Terpene	0.923077
NZ_SZVR01000008.1.region002	GCF_005869865.1	53.2	NZ_SZVR01000008.1	193955	252311	FALSE	['NRP-metallophore', 'NRPS']	58356	BGC0000325	coelichelin	NRP	1
NZ_SZVR01000009.1.region001	GCF_005869865.1	54.1	NZ_SZVR01000009.1	196765	218622	FALSE	['terpene']	21857	BGC0000595	SCO-2138	RiPP	0.142857
NZ_VCNB01000001.1.region001	GCF_005938145.1	1.1	NZ_VCNB01000001.1	198707	221252	FALSE	['lassopeptide']	22545
NZ_VCNB01000001.1.region002	GCF_005938145.1	1.2	NZ_VCNB01000001.1	414909	423775	FALSE	['butyrolactone']	8866	BGC0001877	cyphomycin	Polyketide	0.0972222
NZ_VCNB01000001.1.region003	GCF_005938145.1	1.3	NZ_VCNB01000001.1	470334	557118	FALSE	['NRPS', 'NRPS-like']	86784	BGC0000379	glycinocin A	NRP	0.511628
NZ_VCNB01000001.1.region004	GCF_005938145.1	1.4	NZ_VCNB01000001.1	596110	732551	FALSE	['T1PKS']	136441	BGC0001523	azalomycin F3a	Polyketide	1
NZ_VCNB01000001.1.region005	GCF_005938145.1	1.5	NZ_VCNB01000001.1	896643	1072478	FALSE	['T1PKS']	175835	BGC0002038	nigericin	Polyketide	0.766667
NZ_VCNB01000001.1.region006	GCF_005938145.1	1.6	NZ_VCNB01000001.1	1169773	1249276	FALSE	['T1PKS']	79503	BGC0002291	efomycin K/efomycin L	Polyketide	1
NZ_VCNB01000001.1.region007	GCF_005938145.1	1.7	NZ_VCNB01000001.1	1283484	1305642	FALSE	['redox-cofactor']	22158	BGC0001100	lankacidin C	NRP+Polyketide	0.133333
NZ_VCNB01000001.1.region008	GCF_005938145.1	1.8	NZ_VCNB01000001.1	1921520	1931925	FALSE	['ectoine']	10405	BGC0000853	ectoine	Other	1
NZ_VCNB01000001.1.region009	GCF_005938145.1	1.9	NZ_VCNB01000001.1	2099344	2113474	FALSE	['NI-siderophore']	14130	BGC0002466	peucechelin	NRP	0.2
NZ_VCNB01000001.1.region010	GCF_005938145.1	1.1	NZ_VCNB01000001.1	2155958	2174067	FALSE	['terpene']	18109	BGC0002591	aurachin C/aurachin D/aurachin SS	Polyketide+Terpene	0.2
NZ_VCNB01000001.1.region011	GCF_005938145.1	1.11	NZ_VCNB01000001.1	2433579	2510427	FALSE	['transAT-PKS', 'NRPS-like']	76848	BGC0000175	cycloheximide	Polyketide:Trans-AT type I polyketide	0.555556
NZ_VCNB01000001.1.region012	GCF_005938145.1	1.12	NZ_VCNB01000001.1	2627331	2659070	FALSE	['blactam', 'butyrolactone']	31739	BGC0001151	valclavam/(-)-2-(2-hydroxyethyl)clavam	Other:Non-NRP beta-lactam	0.571429
NZ_VCNB01000001.1.region013	GCF_005938145.1	1.13	NZ_VCNB01000001.1	2751762	2792097	FALSE	['NRPS-like']	40335	BGC0001379	BD-12	NRP	0.678571
NZ_VCNB01000001.1.region014	GCF_005938145.1	1.14	NZ_VCNB01000001.1	3055430	3121853	FALSE	['T1PKS', 'PKS-like', 'other']	66423	BGC0002478	rubiginone A2/rubiginone J/rubiginone K/rubiginone L/rubiginone M/rubiginone N/ochromycinone/rubiginone B2	Polyketide	0.179487
NZ_VCNB01000001.1.region015	GCF_005938145.1	1.15	NZ_VCNB01000001.1	3180777	3221806	FALSE	['PKS-like']	41029	BGC0000065	rustmicin	Polyketide:Iterative type I polyketide	0.2
NZ_VCNB01000001.1.region016	GCF_005938145.1	1.16	NZ_VCNB01000001.1	3257139	3277203	FALSE	['terpene']	20064	BGC0000658	2-methylisoborneol	Terpene	1
NZ_VCNB01000001.1.region017	GCF_005938145.1	1.17	NZ_VCNB01000001.1	3582199	3659050	FALSE	['T1PKS', 'NRPS-like']	76851	BGC0000066	geldanamycin	Polyketide	0.782609
NZ_VCNB01000001.1.region018	GCF_005938145.1	1.18	NZ_VCNB01000001.1	3751475	3771260	FALSE	['terpene']	19785	BGC0001746	pristinol	Terpene	1
NZ_VCNB01000001.1.region019	GCF_005938145.1	1.19	NZ_VCNB01000001.1	4064848	4181329	FALSE	['NRPS', 'T1PKS']	116481	BGC0001011	meridamycin	NRP+Polyketide	0.763158
NZ_VCNB01000001.1.region020	GCF_005938145.1	1.2	NZ_VCNB01000001.1	4186928	4268985	FALSE	['T1PKS', 'NRPS-like']	82057	BGC0000075	hygrocin A/hygrocin B	Polyketide	0.967742
NZ_VCNB01000001.1.region021	GCF_005938145.1	1.21	NZ_VCNB01000001.1	4349299	4372662	FALSE	['lanthipeptide-class-ii']	23363	BGC0000135	reveromycin A	Polyketide	0.0606061
NZ_VCNB01000001.1.region022	GCF_005938145.1	1.22	NZ_VCNB01000001.1	4401803	4528162	FALSE	['T1PKS', 'hglE-KS']	126359	BGC0002497	hexacosalactone A	Other	0.772727
NZ_VCNB01000001.1.region023	GCF_005938145.1	1.23	NZ_VCNB01000001.1	4528367	4538586	FALSE	['RiPP-like']	10219	BGC0002497	hexacosalactone A	Other	0.0909091
NZ_VCNB01000001.1.region024	GCF_005938145.1	1.24	NZ_VCNB01000001.1	4542244	4620955	FALSE	['NRPS']	78711	BGC0002358	cyclofaulknamycin	Polyketide	0.0833333
NZ_VCNB01000001.1.region025	GCF_005938145.1	1.25	NZ_VCNB01000001.1	4671706	4693664	FALSE	['terpene']	21958	BGC0000632	brasilicardin A	Terpene+Saccharide	0.384615
NZ_VCNB01000001.1.region026	GCF_005938145.1	1.26	NZ_VCNB01000001.1	4818510	4839290	FALSE	['terpene']	20780	BGC0001106	oxalomycin B	NRP+Polyketide	0.0606061
NZ_VCNB01000001.1.region027	GCF_005938145.1	1.27	NZ_VCNB01000001.1	4886673	4929412	FALSE	['NRPS-like']	42739	BGC0000340	echoside A/echoside B/echoside C/echoside D/echoside E	NRP	0.117647
NZ_VCNB01000001.1.region028	GCF_005938145.1	1.28	NZ_VCNB01000001.1	4963470	4992273	FALSE	['betalactone']	28803	BGC0000268	Sch-47554/Sch-47555	Polyketide	0.0545455
NZ_VCNB01000001.1.region029	GCF_005938145.1	1.29	NZ_VCNB01000001.1	5032248	5126684	FALSE	['T1PKS']	94436	BGC0000096	midecamycin	Polyketide	0.255814
NZ_VCNB01000001.1.region030	GCF_005938145.1	1.3	NZ_VCNB01000001.1	5171564	5212740	FALSE	['T3PKS']	41176	BGC0001944	funisamine	Polyketide	0.1
NZ_VCNB01000002.1.region001	GCF_005938145.1	2.1	NZ_VCNB01000002.1	145595	185955	FALSE	['NRPS-like']	40360	BGC0000340	echoside A/echoside B/echoside C/echoside D/echoside E	NRP	1
NZ_VCNB01000002.1.region002	GCF_005938145.1	2.2	NZ_VCNB01000002.1	701055	712843	FALSE	['NI-siderophore']	11788	BGC0002305	legonoxamine A/desferrioxamine B/legonoxamine B	Other	0.833333
NZ_VCNB01000002.1.region003	GCF_005938145.1	2.3	NZ_VCNB01000002.1	1821629	1843975	FALSE	['terpene']	22346	BGC0002669	TVA-YJ-2	RiPP	0.0952381
NZ_VCNB01000002.1.region004	GCF_005938145.1	2.4	NZ_VCNB01000002.1	2061333	2163910	FALSE	['ladderane', 'arylpolyene', 'NRPS']	102577	BGC0000429	skyllamycin A/skyllamycin B	Polyketide+NRP:Cyclic depsipeptide	0.510204
NZ_VCNB01000002.1.region005	GCF_005938145.1	2.5	NZ_VCNB01000002.1	2454739	2475882	FALSE	['indole']	21143	BGC0001483	5-isoprenylindole-3-carboxylate β-D-glycosyl ester	Other	0.619048
NZ_VCNB01000002.1.region006	GCF_005938145.1	2.6	NZ_VCNB01000002.1	2675322	2719333	FALSE	['NRPS']	44011	BGC0000918	ochronotic pigment	Other	0.75
NZ_VCNB01000002.1.region007	GCF_005938145.1	2.7	NZ_VCNB01000002.1	2769980	2811222	FALSE	['ladderane']	41242	BGC0002108	cinnapeptin	NRP	0.5
NZ_VCNB01000002.1.region008	GCF_005938145.1	2.8	NZ_VCNB01000002.1	2828253	2840680	FALSE	['RiPP-like']	12427	BGC0000227	granaticin	Polyketide:Type II polyketide	0.108108
NZ_VCNB01000002.1.region009	GCF_005938145.1	2.9	NZ_VCNB01000002.1	2970388	3153875	FALSE	['T1PKS']	183487	BGC0002498	desulfoclethramycin/clethramycin	Other	0.612245
NZ_VCNB01000002.1.region010	GCF_005938145.1	2.1	NZ_VCNB01000002.1	3481721	3505875	FALSE	['lanthipeptide-class-i']	24154	BGC0002294	streptozotocin	Other	0.0769231
NZ_VCNB01000003.1.region001	GCF_005938145.1	3.1	NZ_VCNB01000003.1	33382	54138	FALSE	['hserlactone']	20756	BGC0001349	heronamide A/heronamide B/heronamide C/heronamide D/heronamide E/heronamide F	NRP+Polyketide	0.0833333
NZ_VCNB01000003.1.region002	GCF_005938145.1	3.2	NZ_VCNB01000003.1	64817	75753	FALSE	['butyrolactone']	10936	BGC0002656	oryzanaphthopyran A/oryzanaphthopyran B/oryzanaphthopyran C/oryzanthrone A/oryzanthrone B/chlororyzanthrone A/chlororyzanthrone B	Polyketide	0.0689655
NZ_VCNB01000003.1.region003	GCF_005938145.1	3.3	NZ_VCNB01000003.1	315499	415076	FALSE	['NRPS', 'T3PKS', 'other']	99577	BGC0001233	feglymycin	NRP	0.842105
NZ_VCNB01000003.1.region004	GCF_005938145.1	3.4	NZ_VCNB01000003.1	498940	520071	FALSE	['RRE-containing']	21131	BGC0000291	A54145	NRP	0.05
NZ_VCNB01000003.1.region005	GCF_005938145.1	3.5	NZ_VCNB01000003.1	802424	828950	FALSE	['terpene']	26526	BGC0000663	hopene	Terpene	0.769231
NZ_VCNB01000003.1.region006	GCF_005938145.1	3.6	NZ_VCNB01000003.1	1037664	1110180	FALSE	['T2PKS']	72516	BGC0000271	spore pigment	Polyketide	0.833333
NZ_VCNB01000003.1.region007	GCF_005938145.1	3.7	NZ_VCNB01000003.1	1182829	1205531	FALSE	['redox-cofactor']	22702	BGC0001590	formicamycins A-M	Polyketide	0.0465116
NZ_VCNB01000003.1.region008	GCF_005938145.1	3.8	NZ_VCNB01000003.1	1263951	1326082	FALSE	['T1PKS']	62131	BGC0002541	notonesomycin A	Other	0.0847458
NZ_VCNB01000003.1.region009	GCF_005938145.1	3.9	NZ_VCNB01000003.1	1577568	1589614	FALSE	['NI-siderophore']	12046
NZ_CP030771.1.region001	GCF_006088715.1	1.1	NZ_CP030771.1	160532	267023	FALSE	['NRPS', 'T1PKS', 'blactam']	106491	BGC0001151	valclavam/(-)-2-(2-hydroxyethyl)clavam	Other:Non-NRP beta-lactam	0.5
NZ_CP030771.1.region002	GCF_006088715.1	1.2	NZ_CP030771.1	290409	332875	FALSE	['ladderane']	42466	BGC0001369	metatricycloene	Polyketide	0.354839
NZ_CP030771.1.region003	GCF_006088715.1	1.3	NZ_CP030771.1	387426	450443	FALSE	['T3PKS', 'T1PKS', 'terpene']	63017	BGC0000195	alnumycin A/alnumycin B/alnumycin C/alnumycin P/prealnumycin/thalnumycin A/thalnumycin B/K1115A/1,6-dihydro-8-propylanthraquinone	Polyketide:Type II polyketide	0.0625
NZ_CP030771.1.region004	GCF_006088715.1	1.4	NZ_CP030771.1	454266	493137	FALSE	['blactam', 'lanthipeptide-class-i', 'CDPS']	38871
NZ_CP030771.1.region005	GCF_006088715.1	1.5	NZ_CP030771.1	624289	648941	FALSE	['lanthipeptide-class-iii']	24652	BGC0001700	niphimycins C-E	Polyketide	0.0645161
NZ_CP030771.1.region006	GCF_006088715.1	1.6	NZ_CP030771.1	731014	854870	FALSE	['transAT-PKS', 'T3PKS', 'PKS-like', 'NRPS', 'NRP-metallophore']	123856	BGC0001099	kalimantacin A	NRP+Polyketide:Modular type I polyketide+Polyketide:Trans-AT type I polyketide	0.172414
NZ_CP030771.1.region007	GCF_006088715.1	1.7	NZ_CP030771.1	952021	1126556	FALSE	['T1PKS']	174535	BGC0000040	concanamycin A	Polyketide	0.678571
NZ_CP030771.1.region008	GCF_006088715.1	1.8	NZ_CP030771.1	1151977	1233127	FALSE	['NRPS-like', 'NRPS']	81150	BGC0002109	kitacinnamycin A/kitacinnamycin B/kitacinnamycin C/kitacinnamycin D/kitacinnamycin E/kitacinnamycin F	NRP	0.0714286
NZ_CP030771.1.region009	GCF_006088715.1	1.9	NZ_CP030771.1	1470935	1542594	FALSE	['NRPS']	71659	BGC0002638	misaugamycin A/misaugamycin B	NRP	0.684211
NZ_CP030771.1.region010	GCF_006088715.1	1.1	NZ_CP030771.1	1573122	1613255	FALSE	['T3PKS']	40133	BGC0001905	violapyrone B	Polyketide	0.285714
NZ_CP030771.1.region011	GCF_006088715.1	1.11	NZ_CP030771.1	1692476	1753260	FALSE	['NRPS']	60784	BGC0001984	sarpeptin A/sarpeptin B	NRP	0.25
NZ_CP030771.1.region012	GCF_006088715.1	1.12	NZ_CP030771.1	2555563	2565968	FALSE	['ectoine']	10405	BGC0002052	ectoine	Other:Ectoine	1
NZ_CP030771.1.region013	GCF_006088715.1	1.13	NZ_CP030771.1	3128564	3147289	FALSE	['terpene']	18725
NZ_CP030771.1.region014	GCF_006088715.1	1.14	NZ_CP030771.1	3253632	3336444	FALSE	['T1PKS']	82812	BGC0000074	herbimycin A	Polyketide	0.466667
NZ_CP030771.1.region015	GCF_006088715.1	1.15	NZ_CP030771.1	3381610	3427927	FALSE	['NRPS']	46317	BGC0002109	kitacinnamycin A/kitacinnamycin B/kitacinnamycin C/kitacinnamycin D/kitacinnamycin E/kitacinnamycin F	NRP	0.047619
NZ_CP030771.1.region016	GCF_006088715.1	1.16	NZ_CP030771.1	3879528	3887116	FALSE	['melanin']	7588	BGC0000908	melanin	Other	0.285714
NZ_CP030771.1.region017	GCF_006088715.1	1.17	NZ_CP030771.1	4966991	4990504	FALSE	['lanthipeptide-class-i']	23513
NZ_CP030771.1.region018	GCF_006088715.1	1.18	NZ_CP030771.1	5047339	5057732	FALSE	['melanin']	10393	BGC0000700	istamycin	Saccharide	0.0597015
NZ_CP030771.1.region019	GCF_006088715.1	1.19	NZ_CP030771.1	6289208	6308643	FALSE	['terpene']	19435	BGC0000660	albaflavenone	Terpene	1
NZ_CP030771.1.region020	GCF_006088715.1	1.2	NZ_CP030771.1	6944575	6959833	FALSE	['NI-siderophore']	15258	BGC0002633	schizokinen	Other	0.25
NZ_CP030771.1.region021	GCF_006088715.1	1.21	NZ_CP030771.1	7301338	7382556	FALSE	['lanthipeptide-class-iii', 'NRPS', 'RiPP-like']	81218	BGC0000378	kutzneride 2	NRP	0.206897
NZ_CP030771.1.region022	GCF_006088715.1	1.22	NZ_CP030771.1	7597181	7619403	FALSE	['redox-cofactor']	22222	BGC0002443	mycemycin C/mycemycin A/mycemycin B	Polyketide	0.0869565
NZ_CP030771.1.region023	GCF_006088715.1	1.23	NZ_CP030771.1	7681187	7701996	FALSE	['terpene']	20809	BGC0001181	geosmin	Terpene	1
NZ_CP030771.1.region024	GCF_006088715.1	1.24	NZ_CP030771.1	7802268	7826557	FALSE	['terpene']	24289	BGC0000663	hopene	Terpene	0.923077
NZ_CP030771.1.region025	GCF_006088715.1	1.25	NZ_CP030771.1	7834424	7901028	FALSE	['other', 'NRPS-like', 'T1PKS', 'prodigiosin']	66604	BGC0001063	undecylprodigiosin	NRP+Polyketide	0.863636
NZ_CP030771.1.region026	GCF_006088715.1	1.26	NZ_CP030771.1	7916679	7990132	FALSE	['T1PKS']	73453	BGC0000110	spectinabilin/orinocin/SNF4435C/SNF4435D	Polyketide:Modular type I polyketide	0.909091
NZ_CP030771.1.region027	GCF_006088715.1	1.27	NZ_CP030771.1	8013392	8162299	FALSE	['T1PKS']	148907	BGC0002523	desertomycin B/desertomycin A/desertomycin G	NRP	0.607143
NZ_CP030771.1.region028	GCF_006088715.1	1.28	NZ_CP030771.1	8170877	8265301	FALSE	['T1PKS', 'NRPS-like']	94424	BGC0001785	streptovaricin	Polyketide	0.95122
NZ_CP030771.1.region029	GCF_006088715.1	1.29	NZ_CP030771.1	8372109	8457643	FALSE	['NRPS', 'NRPS-like', 'T3PKS']	85534	BGC0001460	decaplanin	NRP:Glycopeptide	0.666667
NZ_CP030771.1.region030	GCF_006088715.1	1.3	NZ_CP030771.1	8466519	8568365	FALSE	['NRPS', 'RiPP-like', 'other', 'NRPS-like']	101846	BGC0001117	himastatin	NRP	0.6
NZ_CP030771.1.region031	GCF_006088715.1	1.31	NZ_CP030771.1	8633855	8690969	FALSE	['amglyccycl', 'NRPS']	57114	BGC0000715	actinospectacin	Saccharide	1
NZ_CP030771.1.region032	GCF_006088715.1	1.32	NZ_CP030771.1	8721211	8799749	FALSE	['NRPS-like', 'NRPS', 'T1PKS', 'lanthipeptide-class-i']	78538	BGC0001101	leinamycin	NRP+Polyketide:Modular type I polyketide+Polyketide:Trans-AT type I polyketide	0.0422535
NZ_CP030771.1.region033	GCF_006088715.1	1.33	NZ_CP030771.1	9265304	9314305	FALSE	['NRPS']	49001	BGC0000392	mirubactin	NRP	0.5
NZ_CP030771.1.region034	GCF_006088715.1	1.34	NZ_CP030771.1	9322248	9332152	FALSE	['RiPP-like']	9904
NZ_CP030771.1.region035	GCF_006088715.1	1.35	NZ_CP030771.1	9416215	9438843	FALSE	['lassopeptide']	22628	BGC0001645	lagmysin	RiPP	0.8
NZ_CP030771.1.region036	GCF_006088715.1	1.36	NZ_CP030771.1	9455304	9513208	FALSE	['NRP-metallophore', 'NRPS']	57904	BGC0000325	coelichelin	NRP	1
NZ_CP030771.1.region037	GCF_006088715.1	1.37	NZ_CP030771.1	9617892	9629815	FALSE	['RiPP-like']	11923
NZ_CP030771.1.region038	GCF_006088715.1	1.38	NZ_CP030771.1	9743398	9762741	FALSE	['terpene']	19343	BGC0001580	ebelactone	Polyketide	0.0555556
NZ_CP030771.1.region039	GCF_006088715.1	1.39	NZ_CP030771.1	9765393	9788258	FALSE	['lanthipeptide-class-ii']	22865	BGC0000874	blasticidin S	Other	0.0714286
NZ_CP030771.1.region040	GCF_006088715.1	1.4	NZ_CP030771.1	9793636	9870863	FALSE	['NRPS']	77227	BGC0002358	cyclofaulknamycin	Polyketide	0.0833333
NZ_CP030771.1.region041	GCF_006088715.1	1.41	NZ_CP030771.1	9873655	9931462	FALSE	['NRPS-like', 'NRPS', 'butyrolactone']	57807	BGC0000374	hormaomycin/hormaomycin A1/hormaomycin A2/hormaomycin A3/hormaomycin A4/hormaomycin A5/hormaomycin A6	NRP:Cyclic depsipeptide	0.130435
NZ_CP030771.1.region042	GCF_006088715.1	1.42	NZ_CP030771.1	9958812	10010801	FALSE	['other', 'terpene']	51989	BGC0001227	isorenieratene	Terpene	0.636364
NZ_CP030772.1.region001	GCF_006088715.1	2.1	NZ_CP030772.1	103606	126200	FALSE	['lassopeptide']	22594
NZ_CP030772.1.region002	GCF_006088715.1	2.2	NZ_CP030772.1	269242	288133	FALSE	['terpene', 'RiPP-like']	18891	BGC0000666	xiamycin A	Terpene	0.136364
NZ_CP030772.1.region003	GCF_006088715.1	2.3	NZ_CP030772.1	293001	311878	FALSE	['terpene']	18877	BGC0000957	mycotrienin I	NRP+Polyketide	0.0769231
NZ_CP030772.1.region004	GCF_006088715.1	2.4	NZ_CP030772.1	331117	418666	FALSE	['NRPS', 'T1PKS']	87549	BGC0002697	clipibicyclene/azabicyclene B/azabicyclene C/azabicyclene D	NRP+Polyketide	0.222222
NZ_CP030772.1.region005	GCF_006088715.1	2.5	NZ_CP030772.1	444318	557873	FALSE	['terpene', 'T1PKS', 'transAT-PKS']	113555	BGC0000957	mycotrienin I	NRP+Polyketide	0.384615
NZ_CP030772.1.region006	GCF_006088715.1	2.6	NZ_CP030772.1	569329	588854	FALSE	['terpene']	19525
NZ_CP030772.1.region007	GCF_006088715.1	2.7	NZ_CP030772.1	683439	704987	FALSE	['indole']	21548	BGC0001620	ilamycin B1/ilamycin B2/ilamycin C1/ilamycin C2/ilamycin D/ilamycin E1	NRP+Polyketide	0.0952381
NZ_CP030772.1.region008	GCF_006088715.1	2.8	NZ_CP030772.1	708221	728633	FALSE	['terpene']	20412
NZ_CP030772.1.region009	GCF_006088715.1	2.9	NZ_CP030772.1	758621	781174	FALSE	['lanthipeptide-class-iii']	22553	BGC0000513	Ery-9/Ery-6/Ery-8/Ery-7/Ery-5/Ery-4/Ery-3	RiPP:Lanthipeptide	0.5
NZ_CP030772.1.region010	GCF_006088715.1	2.1	NZ_CP030772.1	827662	848679	FALSE	['terpene']	21017
NZ_CP030772.1.region011	GCF_006088715.1	2.11	NZ_CP030772.1	884660	936491	FALSE	['T3PKS', 'T1PKS', 'blactam', 'butyrolactone']	51831	BGC0000957	mycotrienin I	NRP+Polyketide	0.153846
NZ_CP025551.1.region001	GCF_006229535.1	1.1	NZ_CP025551.1	74141	115888	FALSE	['NRPS-like']	41747	BGC0002582	guanipiperazine A/guanipiperazine B	NRP	0.8
NZ_CP025551.1.region002	GCF_006229535.1	1.2	NZ_CP025551.1	176662	268159	FALSE	['NRPS', 'T1PKS', 'terpene', 'NRPS-like']	91497	BGC0002661	tasikamide A/tasikamide B/tasikamide C	NRP	0.4375
NZ_CP025551.1.region003	GCF_006229535.1	1.3	NZ_CP025551.1	306754	365656	FALSE	['T1PKS']	58902	BGC0001807	totopotensamide A/totopotensamide B	NRP+Polyketide	0.128205
NZ_CP025551.1.region004	GCF_006229535.1	1.4	NZ_CP025551.1	388251	507432	FALSE	['T1PKS', 'NRPS-like']	119181	BGC0002106	rimocidin	Polyketide	0.791667
NZ_CP025551.1.region005	GCF_006229535.1	1.5	NZ_CP025551.1	517169	561063	FALSE	['NRPS']	43894	BGC0001752	qinichelins	NRP	0.222222
NZ_CP025551.1.region006	GCF_006229535.1	1.6	NZ_CP025551.1	574135	594494	FALSE	['lassopeptide']	20359	BGC0001645	lagmysin	RiPP	0.8
NZ_CP025551.1.region007	GCF_006229535.1	1.7	NZ_CP025551.1	596506	672199	FALSE	['T2PKS', 'terpene']	75693	BGC0000254	oxytetracycline	Polyketide	0.95
NZ_CP025551.1.region008	GCF_006229535.1	1.8	NZ_CP025551.1	767320	814231	FALSE	['T1PKS']	46911	BGC0001649	lavendiol	Polyketide	0.0645161
NZ_CP025551.1.region009	GCF_006229535.1	1.9	NZ_CP025551.1	892244	914112	FALSE	['lanthipeptide-class-iii']	21868	BGC0002130	cacaoidin	RiPP:Lanthipeptide	0.0740741
NZ_CP025551.1.region010	GCF_006229535.1	1.1	NZ_CP025551.1	914533	959552	FALSE	['T1PKS']	45019	BGC0002657	deoxyhangtaimycin	Polyketide+NRP	0.0428571
NZ_CP025551.1.region011	GCF_006229535.1	1.11	NZ_CP025551.1	970838	1077272	FALSE	['NRPS-like', 'NRPS', 'NAPAA']	106434	BGC0001760	rimosamide	NRP	1
NZ_CP025551.1.region012	GCF_006229535.1	1.12	NZ_CP025551.1	1163054	1217524	FALSE	['arylpolyene', 'terpene']	54470
NZ_CP025551.1.region013	GCF_006229535.1	1.13	NZ_CP025551.1	1383009	1409061	FALSE	['terpene']	26052	BGC0000663	hopene	Terpene	0.769231
NZ_CP025551.1.region014	GCF_006229535.1	1.14	NZ_CP025551.1	1560268	1635315	FALSE	['NRPS']	75047	BGC0002637	rimomycin A/rimomycin B/rimomycin C	NRP	0.931034
NZ_CP025551.1.region015	GCF_006229535.1	1.15	NZ_CP025551.1	1697579	1718298	FALSE	['terpene']	20719	BGC0001441	belactosin A/belactosin C	Other	0.0833333
NZ_CP025551.1.region016	GCF_006229535.1	1.16	NZ_CP025551.1	1754800	1766081	FALSE	['melanin']	11281
NZ_CP025551.1.region017	GCF_006229535.1	1.17	NZ_CP025551.1	1817454	1858559	FALSE	['other']	41105	BGC0000288	A-503083 A/A-503083 B/A-503083 E/A-503083 F	NRP	0.0727273
NZ_CP025551.1.region018	GCF_006229535.1	1.18	NZ_CP025551.1	2006991	2039622	FALSE	['oligosaccharide']	32631
NZ_CP025551.1.region019	GCF_006229535.1	1.19	NZ_CP025551.1	2158374	2168205	FALSE	['butyrolactone']	9831
NZ_CP025551.1.region020	GCF_006229535.1	1.2	NZ_CP025551.1	2182484	2206878	FALSE	['lanthipeptide-class-i']	24394
NZ_CP025551.1.region021	GCF_006229535.1	1.21	NZ_CP025551.1	2209176	2229300	FALSE	['nucleoside']	20124	BGC0002354	huimycin	RiPP	0.428571
NZ_CP025551.1.region022	GCF_006229535.1	1.22	NZ_CP025551.1	2250003	2412083	FALSE	['NRP-metallophore', 'NRPS', 'indole', 'betalactone', 'NRPS-like']	162080	BGC0002440	longicatenamide B/longicatenamide C/longicatenamide A/longicatenamide D	NRP	0.730769
NZ_CP025551.1.region023	GCF_006229535.1	1.23	NZ_CP025551.1	2500630	2514132	FALSE	['NI-siderophore']	13502	BGC0002470	synechobactin C9/synechobactin C11/synechobactin 13/synechobactin 14/synechobactin 16/synechobactin A/synechobactin B/synechobactin C	Other	0.0952381
NZ_CP025551.1.region024	GCF_006229535.1	1.24	NZ_CP025551.1	3073209	3129529	FALSE	['NRPS', 'PKS-like']	56320	BGC0001813	tyrobetaine	NRP	1
NZ_CP025551.1.region025	GCF_006229535.1	1.25	NZ_CP025551.1	4128724	4209572	FALSE	['NRPS']	80848	BGC0001233	feglymycin	NRP	0.210526
NZ_CP025551.1.region026	GCF_006229535.1	1.26	NZ_CP025551.1	4246748	4287909	FALSE	['arylpolyene', 'lanthipeptide-class-iii']	41161	BGC0001152	fusaricidin B	Polyketide+NRP:Lipopeptide	0.25
NZ_CP025551.1.region027	GCF_006229535.1	1.27	NZ_CP025551.1	4780376	4843097	FALSE	['thioamide-NRP', 'NRPS']	62721	BGC0001623	ishigamide	NRP+Polyketide	0.555556
NZ_CP025551.1.region028	GCF_006229535.1	1.28	NZ_CP025551.1	5457334	5468056	FALSE	['butyrolactone']	10722	BGC0000112	neocarzinostatin	Polyketide:Iterative type I polyketide+Polyketide:Enediyne type I polyketide	0.0869565
NZ_CP025551.1.region029	GCF_006229535.1	1.29	NZ_CP025551.1	5827988	5850536	FALSE	['lassopeptide']	22548	BGC0002064	felipeptin A2/felipeptin A1	RiPP	0.222222
NZ_CP025551.1.region030	GCF_006229535.1	1.3	NZ_CP025551.1	6580628	6603265	FALSE	['lanthipeptide-class-iii']	22637	BGC0000546	SAL-2242	RiPP:Lanthipeptide	0.444444
NZ_CP025551.1.region031	GCF_006229535.1	1.31	NZ_CP025551.1	6807556	6829254	FALSE	['terpene']	21698	BGC0001181	geosmin	Terpene	1
NZ_CP025551.1.region032	GCF_006229535.1	1.32	NZ_CP025551.1	7240540	7250963	FALSE	['ectoine']	10423	BGC0002052	ectoine	Other:Ectoine	1
NZ_CP025551.1.region033	GCF_006229535.1	1.33	NZ_CP025551.1	7328812	7336394	FALSE	['NI-siderophore']	7582	BGC0001478	desferrioxamine E	Other	1
NZ_CP025551.1.region034	GCF_006229535.1	1.34	NZ_CP025551.1	7431972	7445806	FALSE	['NI-siderophore']	13834	BGC0002466	peucechelin	NRP	0.2
NZ_CP025551.1.region035	GCF_006229535.1	1.35	NZ_CP025551.1	8045662	8065410	FALSE	['terpene']	19748
NZ_CP025551.1.region036	GCF_006229535.1	1.36	NZ_CP025551.1	8340902	8393865	FALSE	['T1PKS', 'NRPS-like', 'NRPS']	52963	BGC0002666	legonindolizidine A6	NRP+Alkaloid	0.24
NZ_CP025551.1.region037	GCF_006229535.1	1.37	NZ_CP025551.1	8406073	8440303	FALSE	['NAPAA']	34230	BGC0002174	ε-Poly-L-lysine	NRP	1
NZ_CP025551.1.region038	GCF_006229535.1	1.38	NZ_CP025551.1	8488028	8543481	FALSE	['NRPS-like', 'NRPS', 'phosphonate']	55453	BGC0002051	antipain	NRP	1
NZ_CP025551.1.region039	GCF_006229535.1	1.39	NZ_CP025551.1	8605581	8732273	FALSE	['NRPS', 'NRPS-like', 'T1PKS', 'terpene']	126692	BGC0002358	cyclofaulknamycin	Polyketide	0.208333
NZ_CP025551.1.region040	GCF_006229535.1	1.4	NZ_CP025551.1	8809140	8880673	FALSE	['other', 'NRPS-like']	71533	BGC0002573	phosphoramidon	Other	0.4
NZ_CP025551.1.region041	GCF_006229535.1	1.41	NZ_CP025551.1	8886612	8897599	FALSE	['butyrolactone']	10987	BGC0001877	cyphomycin	Polyketide	0.111111
NZ_CP025551.1.region042	GCF_006229535.1	1.42	NZ_CP025551.1	8969426	9149322	FALSE	['T1PKS', 'NRPS', 'other', 'nucleoside', 'NRPS-like']	179896	BGC0001476	pseudouridimycin	Other:Nucleoside	0.6875
NZ_CP025551.1.region043	GCF_006229535.1	1.43	NZ_CP025551.1	9237966	9285256	FALSE	['NRPS']	47290	BGC0002037	azetidomonamide A/azetidomonamide B	NRP	0.272727
NZ_CP025552.1.region001	GCF_006229535.1	2.1	NZ_CP025552.1	131413	177896	FALSE	['T1PKS']	46483
NZ_CP025552.1.region002	GCF_006229535.1	2.2	NZ_CP025552.1	195855	243040	FALSE	['NRPS']	47185	BGC0002697	clipibicyclene/azabicyclene B/azabicyclene C/azabicyclene D	NRP+Polyketide	0.166667
NZ_VDLZ02000012.1.region001	GCF_006334905.2	3.1	NZ_VDLZ02000012.1	18780	63811	FALSE	['other', 'T3PKS']	45031	BGC0001078	furaquinocin B	Terpene+Polyketide	0.304348
NZ_VDLZ02000013.1.region001	GCF_006334905.2	4.1	NZ_VDLZ02000013.1	220775	243181	TRUE	['terpene']	22406	BGC0001181	geosmin	Terpene	1
NZ_VDLZ02000015.1.region001	GCF_006334905.2	6.1	NZ_VDLZ02000015.1	0	26879	TRUE	['LAP', 'thiopeptide', 'RRE-containing']	26879	BGC0000268	Sch-47554/Sch-47555	Polyketide	0.0363636
NZ_VDLZ02000016.1.region001	GCF_006334905.2	7.1	NZ_VDLZ02000016.1	0	31646	TRUE	['PKS-like', 'butyrolactone']	31646	BGC0002642	clipibycyclene	Alkaloid	0.0681818
NZ_VDLZ02000016.1.region002	GCF_006334905.2	7.2	NZ_VDLZ02000016.1	212741	223920	TRUE	['butyrolactone']	11179	BGC0001675	murayaquinone	Polyketide	0.0344828
NZ_VDLZ02000018.1.region001	GCF_006334905.2	9.1	NZ_VDLZ02000018.1	74145	119521	FALSE	['butyrolactone', 'NRPS']	45376	BGC0002078	omnipeptin	NRP:Cyclic depsipeptide	0.075
NZ_VDLZ02000020.1.region001	GCF_006334905.2	12.1	NZ_VDLZ02000020.1	34702	84074	FALSE	['NRPS', 'T1PKS']	49372	BGC0001435	ikarugamycin	NRP+Polyketide:Iterative type I polyketide	0.12
NZ_VDLZ02000021.1.region001	GCF_006334905.2	13.1	NZ_VDLZ02000021.1	16485	37335	FALSE	['terpene']	20850	BGC0001456	isorenieratene	Terpene	0.25
NZ_VDLZ02000021.1.region002	GCF_006334905.2	13.2	NZ_VDLZ02000021.1	58464	79457	FALSE	['terpene']	20993	BGC0000664	isorenieratene	Terpene	0.428571
NZ_VDLZ02000022.1.region001	GCF_006334905.2	14.1	NZ_VDLZ02000022.1	68325	102060	TRUE	['T1PKS']	33735	BGC0001694	neoabyssomicin/abyssomicin	Polyketide	0.25
NZ_VDLZ02000026.1.region001	GCF_006334905.2	18.1	NZ_VDLZ02000026.1	45047	55443	TRUE	['ectoine']	10396	BGC0002052	ectoine	Other:Ectoine	1
NZ_VDLZ02000028.1.region001	GCF_006334905.2	20.1	NZ_VDLZ02000028.1	0	8791	TRUE	['NI-siderophore']	8791	BGC0001478	desferrioxamine E	Other	0.5
NZ_VDLZ02000002.1.region001	GCF_006334905.2	22.1	NZ_VDLZ02000002.1	76202	98043	FALSE	['terpene']	21841	BGC0000663	hopene	Terpene	0.307692
NZ_VDLZ02000002.1.region002	GCF_006334905.2	22.2	NZ_VDLZ02000002.1	129133	170240	FALSE	['T3PKS']	41107	BGC0001310	naringenin	Polyketide:Type III polyketide	1
NZ_VDLZ02000002.1.region003	GCF_006334905.2	22.3	NZ_VDLZ02000002.1	293884	330908	FALSE	['lanthipeptide-class-iv', 'lanthipeptide-class-ii']	37024	BGC0001351	cahuitamycin A/cahuitamycin B/cahuitamycin C	NRP	0.0833333
NZ_VDLZ02000003.1.region001	GCF_006334905.2	32.1	NZ_VDLZ02000003.1	166	47192	TRUE	['T1PKS']	47026	BGC0001288	maklamicin	Polyketide	0.0652174
NZ_VDLZ02000003.1.region002	GCF_006334905.2	32.2	NZ_VDLZ02000003.1	242390	288528	FALSE	['hglE-KS']	46138
NZ_VDLZ02000003.1.region003	GCF_006334905.2	32.3	NZ_VDLZ02000003.1	424402	496888	FALSE	['T2PKS', 'T1PKS', 'PKS-like']	72486	BGC0001061	polyketomycin	Polyketide:Iterative type I polyketide+Polyketide:Type II polyketide+Saccharide:Hybrid/tailoring saccharide	0.837209
NZ_VDLZ02000004.1.region001	GCF_006334905.2	33.1	NZ_VDLZ02000004.1	419939	441157	FALSE	['terpene']	21218	BGC0000209	chlortetracycline	Polyketide	0.0857143
NZ_VDLZ02000005.1.region001	GCF_006334905.2	34.1	NZ_VDLZ02000005.1	41220	131454	FALSE	['T1PKS', 'NI-siderophore']	90234	BGC0000036	chlorothricin/deschlorothricin	Polyketide:Modular type I polyketide+Polyketide:Iterative type I polyketide+Saccharide:Oligosaccharide	0.139535
NZ_VDLZ02000009.1.region001	GCF_006334905.2	38.1	NZ_VDLZ02000009.1	154735	175557	FALSE	['CDPS']	20822	BGC0002147	bohemamine A/bohemamine B/bohemamine C	NRP	0.125
NZ_VDLY02000012.1.region001	GCF_006334995.2	3.1	NZ_VDLY02000012.1	220775	243181	TRUE	['terpene']	22406	BGC0001181	geosmin	Terpene	1
NZ_VDLY02000013.1.region001	GCF_006334995.2	4.1	NZ_VDLY02000013.1	9120	46144	TRUE	['lanthipeptide-class-iv', 'lanthipeptide-class-ii']	37024	BGC0001351	cahuitamycin A/cahuitamycin B/cahuitamycin C	NRP	0.0833333
NZ_VDLY02000015.1.region001	GCF_006334995.2	6.1	NZ_VDLY02000015.1	4612	14554	TRUE	['butyrolactone']	9942	BGC0001675	murayaquinone	Polyketide	0.0344828
NZ_VDLY02000015.1.region002	GCF_006334995.2	6.2	NZ_VDLY02000015.1	196457	228103	TRUE	['PKS-like', 'butyrolactone']	31646	BGC0002642	clipibycyclene	Alkaloid	0.0681818
NZ_VDLY02000018.1.region001	GCF_006334995.2	9.1	NZ_VDLY02000018.1	49240	94616	FALSE	['NRPS', 'butyrolactone']	45376	BGC0002078	omnipeptin	NRP:Cyclic depsipeptide	0.075
NZ_VDLY02000020.1.region001	GCF_006334995.2	12.1	NZ_VDLY02000020.1	34702	84074	FALSE	['T1PKS', 'NRPS']	49372	BGC0001435	ikarugamycin	NRP+Polyketide:Iterative type I polyketide	0.12
NZ_VDLY02000022.1.region001	GCF_006334995.2	14.1	NZ_VDLY02000022.1	44443	63720	FALSE	['terpene']	19277	BGC0000664	isorenieratene	Terpene	0.428571
NZ_VDLY02000022.1.region002	GCF_006334995.2	14.2	NZ_VDLY02000022.1	85250	106471	FALSE	['terpene']	21221	BGC0001456	isorenieratene	Terpene	0.25
NZ_VDLY02000024.1.region001	GCF_006334995.2	16.1	NZ_VDLY02000024.1	68325	102060	TRUE	['T1PKS']	33735	BGC0001694	neoabyssomicin/abyssomicin	Polyketide	0.25
NZ_VDLY02000026.1.region001	GCF_006334995.2	18.1	NZ_VDLY02000026.1	0	43440	TRUE	['T3PKS', 'other']	43440	BGC0001078	furaquinocin B	Terpene+Polyketide	0.304348
NZ_VDLY02000002.1.region001	GCF_006334995.2	22.1	NZ_VDLY02000002.1	231620	277758	FALSE	['hglE-KS']	46138
NZ_VDLY02000002.1.region002	GCF_006334995.2	22.2	NZ_VDLY02000002.1	413632	486118	FALSE	['T2PKS', 'T1PKS', 'PKS-like']	72486	BGC0001061	polyketomycin	Polyketide:Iterative type I polyketide+Polyketide:Type II polyketide+Saccharide:Hybrid/tailoring saccharide	0.837209
NZ_VDLY02000031.1.region001	GCF_006334995.2	24.1	NZ_VDLY02000031.1	35943	44734	TRUE	['NI-siderophore']	8791	BGC0001478	desferrioxamine E	Other	0.5
NZ_VDLY02000036.1.region001	GCF_006334995.2	29.1	NZ_VDLY02000036.1	6427	16823	TRUE	['ectoine']	10396	BGC0002052	ectoine	Other:Ectoine	1
NZ_VDLY02000037.1.region001	GCF_006334995.2	30.1	NZ_VDLY02000037.1	0	12066	TRUE	['T1PKS']	12066
NZ_VDLY02000038.1.region001	GCF_006334995.2	31.1	NZ_VDLY02000038.1	0	10531	TRUE	['T1PKS']	10531	BGC0001719	olimycin A/olimycin B	Polyketide	0.0571429
NZ_VDLY02000003.1.region001	GCF_006334995.2	33.1	NZ_VDLY02000003.1	53447	74665	FALSE	['terpene']	21218	BGC0000209	chlortetracycline	Polyketide	0.0857143
NZ_VDLY02000004.1.region001	GCF_006334995.2	40.1	NZ_VDLY02000004.1	352837	443071	FALSE	['NI-siderophore', 'T1PKS']	90234	BGC0001199	akaeolide	Polyketide	0.32
NZ_VDLY02000006.1.region001	GCF_006334995.2	42.1	NZ_VDLY02000006.1	0	26879	TRUE	['LAP', 'thiopeptide', 'RRE-containing']	26879	BGC0000268	Sch-47554/Sch-47555	Polyketide	0.0363636
NZ_VDLY02000006.1.region002	GCF_006334995.2	42.2	NZ_VDLY02000006.1	308802	330643	FALSE	['terpene']	21841	BGC0000663	hopene	Terpene	0.307692
NZ_VDLY02000006.1.region003	GCF_006334995.2	42.3	NZ_VDLY02000006.1	361733	391473	TRUE	['T3PKS']	29740	BGC0001310	naringenin	Polyketide:Type III polyketide	1
NZ_VDLY02000008.1.region001	GCF_006334995.2	44.1	NZ_VDLY02000008.1	154724	175546	FALSE	['CDPS']	20822	BGC0002147	bohemamine A/bohemamine B/bohemamine C	NRP	0.125
NZ_VDGT01000010.1.region001	GCF_006335015.1	1.1	NZ_VDGT01000010.1	41962	52358	FALSE	['ectoine']	10396	BGC0002052	ectoine	Other:Ectoine	1
NZ_VDGT01000012.1.region001	GCF_006335015.1	3.1	NZ_VDGT01000012.1	55480	147411	FALSE	['lanthipeptide-class-ii', 'NRPS', 'T1PKS']	91931	BGC0002360	depsibosamycin B/depsibosamycin C/depsibosamycin D	NRP	0.238095
NZ_VDGT01000012.1.region002	GCF_006335015.1	3.2	NZ_VDGT01000012.1	149380	213125	FALSE	['T1PKS']	63745	BGC0001296	streptazone E	Polyketide	0.75
NZ_VDGT01000014.1.region001	GCF_006335015.1	5.1	NZ_VDGT01000014.1	0	42570	TRUE	['NRPS']	42570	BGC0002367	rotihibin A	NRP	0.142857
NZ_VDGT01000016.1.region001	GCF_006335015.1	7.1	NZ_VDGT01000016.1	114700	145525	TRUE	['NRPS']	30825	BGC0000336	daptomycin	NRP	0.3125
NZ_VDGT01000001.1.region001	GCF_006335015.1	11.1	NZ_VDGT01000001.1	55318	138586	FALSE	['T1PKS']	83268	BGC0000167	vicenistatin	Polyketide	0.85
NZ_VDGT01000001.1.region002	GCF_006335015.1	11.2	NZ_VDGT01000001.1	240439	317024	FALSE	['NRPS-like', 'T1PKS']	76585	BGC0000953	amicetin	Saccharide:Aminoglycoside	0.75
NZ_VDGT01000001.1.region003	GCF_006335015.1	11.3	NZ_VDGT01000001.1	373458	423943	FALSE	['NRPS']	50485	BGC0000306	arylomycin	NRP:Lipopeptide	0.222222
NZ_VDGT01000020.1.region001	GCF_006335015.1	12.1	NZ_VDGT01000020.1	12065	53172	FALSE	['T3PKS']	41107	BGC0001310	naringenin	Polyketide:Type III polyketide	1
NZ_VDGT01000020.1.region002	GCF_006335015.1	12.2	NZ_VDGT01000020.1	74085	95932	FALSE	['terpene']	21847	BGC0000663	hopene	Terpene	0.307692
NZ_VDGT01000023.1.region001	GCF_006335015.1	15.1	NZ_VDGT01000023.1	0	9044	TRUE	['NI-siderophore']	9044	BGC0001478	desferrioxamine E	Other	0.5
NZ_VDGT01000027.1.region001	GCF_006335015.1	19.1	NZ_VDGT01000027.1	27276	73184	TRUE	['T1PKS', 'NRPS']	45908	BGC0000724	streptomycin	Saccharide	0.111111
NZ_VDGT01000028.1.region001	GCF_006335015.1	20.1	NZ_VDGT01000028.1	31960	55332	FALSE	['LAP', 'thioamitides']	23372
NZ_VDGT01000002.1.region001	GCF_006335015.1	22.1	NZ_VDGT01000002.1	376498	507347	TRUE	['LAP', 'T1PKS']	130849	BGC0000136	rifamycin	Polyketide	0.09375
NZ_VDGT01000003.1.region001	GCF_006335015.1	33.1	NZ_VDGT01000003.1	1974	26686	TRUE	['LAP']	24712	BGC0002147	bohemamine A/bohemamine B/bohemamine C	NRP	0.125
NZ_VDGT01000040.1.region001	GCF_006335015.1	34.1	NZ_VDGT01000040.1	0	13086	TRUE	['NRPS']	13086
NZ_VDGT01000042.1.region001	GCF_006335015.1	36.1	NZ_VDGT01000042.1	0	8578	TRUE	['T1PKS']	8578	BGC0000053	elaiophylin	Polyketide	0.125
NZ_VDGT01000004.1.region001	GCF_006335015.1	44.1	NZ_VDGT01000004.1	61430	211754	FALSE	['terpene', 'NRPS', 'arylpolyene', 'ladderane', 'other', 'T3PKS']	150324	BGC0002108	cinnapeptin	NRP	0.892857
NZ_VDGT01000005.1.region001	GCF_006335015.1	47.1	NZ_VDGT01000005.1	275177	289868	FALSE	['NI-siderophore']	14691
NZ_VDGT01000006.1.region001	GCF_006335015.1	48.1	NZ_VDGT01000006.1	186876	208022	FALSE	['terpene']	21146	BGC0000209	chlortetracycline	Polyketide	0.0857143
NZ_VDGT01000007.1.region001	GCF_006335015.1	49.1	NZ_VDGT01000007.1	14288	80416	TRUE	['RiPP-like', 'T1PKS']	66128	BGC0001934	armeniaspirols	Polyketide	0.448276
NZ_VDGT01000007.1.region002	GCF_006335015.1	49.2	NZ_VDGT01000007.1	161819	211266	FALSE	['T1PKS', 'NRPS']	49447	BGC0001435	ikarugamycin	NRP+Polyketide:Iterative type I polyketide	0.12
NZ_CP041168.1.region001	GCF_006516935.1	1.1	NZ_CP041168.1	114148	179188	FALSE	['NRPS']	65040	BGC0001519	aurantimycin A	NRP+Polyketide	0.0882353
NZ_CP041168.1.region002	GCF_006516935.1	1.2	NZ_CP041168.1	651875	693771	FALSE	['T1PKS']	41896	BGC0001447	primycin	Polyketide	0.0810811
NZ_CP041168.1.region003	GCF_006516935.1	1.3	NZ_CP041168.1	805357	824701	FALSE	['terpene', 'melanin']	19344	BGC0000908	melanin	Other	0.714286
NZ_CP041168.1.region004	GCF_006516935.1	1.4	NZ_CP041168.1	836691	857435	FALSE	['CDPS']	20744	BGC0000171	9-methylstreptimidone	Polyketide:Modular type I polyketide	0.129032
NZ_CP041168.1.region005	GCF_006516935.1	1.5	NZ_CP041168.1	977836	997443	FALSE	['terpene']	19607	BGC0001598	foxicin A/foxicin B/foxicin C/foxicin	NRP+Polyketide	0.0731707
NZ_CP041168.1.region006	GCF_006516935.1	1.6	NZ_CP041168.1	1341125	1412297	FALSE	['T2PKS']	71172	BGC0002012	julichrome Q3-3/julichrome Q3-5	Polyketide	0.642857
NZ_CP041168.1.region007	GCF_006516935.1	1.7	NZ_CP041168.1	1983955	2017819	FALSE	['NAPAA']	33864	BGC0002174	ε-Poly-L-lysine	NRP	1
NZ_CP041168.1.region008	GCF_006516935.1	1.8	NZ_CP041168.1	2257294	2267711	FALSE	['ectoine']	10417	BGC0000853	ectoine	Other	1
NZ_CP041168.1.region009	GCF_006516935.1	1.9	NZ_CP041168.1	3342261	3352750	FALSE	['melanin']	10489	BGC0000700	istamycin	Saccharide	0.0746269
NZ_CP041168.1.region010	GCF_006516935.1	1.1	NZ_CP041168.1	3463294	3473990	FALSE	['NI-siderophore']	10696	BGC0000940	desferrioxamin B/desferrioxamine E	Other	0.833333
NZ_CP041168.1.region011	GCF_006516935.1	1.11	NZ_CP041168.1	4779120	4848150	FALSE	['T2PKS']	69030	BGC0000271	spore pigment	Polyketide	0.833333
NZ_CP041168.1.region012	GCF_006516935.1	1.12	NZ_CP041168.1	4922342	5012016	FALSE	['ladderane', 'arylpolyene', 'NRPS']	89674	BGC0001975	atratumycin	NRP	0.342105
NZ_CP041168.1.region013	GCF_006516935.1	1.13	NZ_CP041168.1	5114074	5175249	FALSE	['T1PKS', 'NRPS-like', 'butyrolactone']	61175	BGC0001666	microansamycin	Polyketide	0.666667
NZ_CP041168.1.region014	GCF_006516935.1	1.14	NZ_CP041168.1	6103852	6124150	FALSE	['terpene']	20298	BGC0000660	albaflavenone	Terpene	1
NZ_CP041168.1.region015	GCF_006516935.1	1.15	NZ_CP041168.1	6781908	6791759	FALSE	['NI-siderophore']	9851
NZ_CP041168.1.region016	GCF_006516935.1	1.16	NZ_CP041168.1	7044051	7068330	FALSE	['butyrolactone', 'terpene']	24279	BGC0000850	γ-butyrolactone	Other	1
NZ_CP041168.1.region017	GCF_006516935.1	1.17	NZ_CP041168.1	7105115	7147947	FALSE	['T1PKS', 'furan']	42832	BGC0000914	methylenomycin A	Other	0.142857
NZ_CP041168.1.region018	GCF_006516935.1	1.18	NZ_CP041168.1	7273189	7286296	FALSE	['NI-siderophore']	13107
NZ_CP041168.1.region019	GCF_006516935.1	1.19	NZ_CP041168.1	7722213	7745500	FALSE	['terpene']	23287	BGC0000663	hopene	Terpene	0.923077
NZ_CP041168.1.region020	GCF_006516935.1	1.2	NZ_CP041168.1	8055141	8127639	FALSE	['T2PKS']	72498	BGC0000248	α naphtocyclinoic acid/fogacin	Polyketide	0.592593
NZ_CP041168.1.region021	GCF_006516935.1	1.21	NZ_CP041168.1	8240620	8268545	FALSE	['RiPP-like', 'lanthipeptide-class-iii']	27925	BGC0000518	informatipeptin	RiPP:Lanthipeptide	1
NZ_CP041168.1.region022	GCF_006516935.1	1.22	NZ_CP041168.1	8421265	8447456	FALSE	['terpene']	26191	BGC0001456	isorenieratene	Terpene	1
NZ_CP041168.1.region023	GCF_006516935.1	1.23	NZ_CP041168.1	8573785	8643935	FALSE	['T1PKS']	70150	BGC0001199	akaeolide	Polyketide	0.36
NZ_CP041168.1.region024	GCF_006516935.1	1.24	NZ_CP041168.1	9080640	9151983	FALSE	['thioamide-NRP', 'NRPS']	71343	BGC0002499	enteromycin	Polyketide+NRP	0.125
NZ_BJOR01000001.1.region001	GCF_006540305.1	1.1	NZ_BJOR01000001.1	88260	96218	FALSE	['RiPP-like']	7958	BGC0000518	informatipeptin	RiPP:Lanthipeptide	0.428571
NZ_BJOR01000001.1.region002	GCF_006540305.1	1.2	NZ_BJOR01000001.1	406908	469775	FALSE	['NRPS']	62867	BGC0001785	streptovaricin	Polyketide	0.195122
NZ_BJOR01000001.1.region003	GCF_006540305.1	1.3	NZ_BJOR01000001.1	575681	688583	FALSE	['ladderane', 'NRPS', 'terpene']	112902	BGC0002676	skyllamycin D/skyllamycin E	NRP	0.394737
NZ_BJOR01000001.1.region004	GCF_006540305.1	1.4	NZ_BJOR01000001.1	882170	1022943	FALSE	['T1PKS']	140773	BGC0000115	nystatin A1	Polyketide:Modular type I polyketide+Saccharide:Hybrid/tailoring saccharide	0.681818
NZ_BJOR01000001.1.region005	GCF_006540305.1	1.5	NZ_BJOR01000001.1	1147810	1169961	FALSE	['redox-cofactor']	22151	BGC0000249	nogalamycin	Polyketide	0.4
NZ_BJOR01000001.1.region006	GCF_006540305.1	1.6	NZ_BJOR01000001.1	1175605	1186574	FALSE	['butyrolactone']	10969
NZ_BJOR01000001.1.region007	GCF_006540305.1	1.7	NZ_BJOR01000001.1	1217580	1254341	FALSE	['LAP', 'thiopeptide', 'NI-siderophore']	36761	BGC0000229	grincamycin	Polyketide:Type II polyketide+Saccharide:Hybrid/tailoring saccharide	0.0882353
NZ_BJOR01000001.1.region008	GCF_006540305.1	1.8	NZ_BJOR01000001.1	1370406	1391655	FALSE	['terpene']	21249	BGC0001181	geosmin	Terpene	1
NZ_BJOR01000001.1.region009	GCF_006540305.1	1.9	NZ_BJOR01000001.1	1507880	1550861	FALSE	['NRPS-like']	42981	BGC0002582	guanipiperazine A/guanipiperazine B	NRP	0.4
NZ_BJOR01000001.1.region010	GCF_006540305.1	1.1	NZ_BJOR01000001.1	1689395	1700158	FALSE	['NI-siderophore']	10763
NZ_BJOR01000001.1.region011	GCF_006540305.1	1.11	NZ_BJOR01000001.1	2271281	2290720	FALSE	['terpene']	19439	BGC0000660	albaflavenone	Terpene	1
NZ_BJOR01000001.1.region012	GCF_006540305.1	1.12	NZ_BJOR01000001.1	3792896	3865412	FALSE	['T2PKS']	72516	BGC0000271	spore pigment	Polyketide	0.833333
NZ_BJOR01000001.1.region013	GCF_006540305.1	1.13	NZ_BJOR01000001.1	4538473	4550243	FALSE	['NI-siderophore']	11770	BGC0000940	desferrioxamin B/desferrioxamine E	Other	0.833333
NZ_BJOR01000001.1.region014	GCF_006540305.1	1.14	NZ_BJOR01000001.1	5521814	5532219	FALSE	['ectoine']	10405	BGC0000853	ectoine	Other	1
NZ_BJOR01000001.1.region015	GCF_006540305.1	1.15	NZ_BJOR01000001.1	6181445	6221913	FALSE	['T3PKS']	40468	BGC0002127	flaviolin/1,3,6,8-tetrahydroxynaphthalene	Polyketide	1
NZ_BJOR01000001.1.region016	GCF_006540305.1	1.16	NZ_BJOR01000001.1	6289173	6349061	FALSE	['T1PKS', 'other']	59888	BGC0000163	tetronasin	Polyketide	0.0384615
NZ_BJOR01000001.1.region017	GCF_006540305.1	1.17	NZ_BJOR01000001.1	6356729	6381908	FALSE	['lanthipeptide-class-i']	25179
NZ_BJOR01000001.1.region018	GCF_006540305.1	1.18	NZ_BJOR01000001.1	6459770	6500829	FALSE	['T3PKS']	41059	BGC0000282	alkylresorcinol	Polyketide	1
NZ_BJOR01000001.1.region019	GCF_006540305.1	1.19	NZ_BJOR01000001.1	6796022	6839292	FALSE	['NRPS', 'NAPAA']	43270	BGC0000431	stenothricin	NRP:Cyclic depsipeptide	0.181818
NZ_BJOR01000001.1.region020	GCF_006540305.1	1.2	NZ_BJOR01000001.1	7816092	7837058	FALSE	['terpene']	20966	BGC0001910	cyslabdan	Terpene	0.818182
NZ_BJOR01000002.1.region001	GCF_006540305.1	2.1	NZ_BJOR01000002.1	120640	131474	FALSE	['RiPP-like']	10834
NZ_BJOR01000002.1.region002	GCF_006540305.1	2.2	NZ_BJOR01000002.1	220060	275405	FALSE	['NAPAA', 'hglE-KS']	55345	BGC0001036	polyoxypeptin	NRP+Polyketide	0.0810811
NZ_BJOR01000002.1.region003	GCF_006540305.1	2.3	NZ_BJOR01000002.1	470355	505528	FALSE	['NAPAA']	35173	BGC0000379	glycinocin A	NRP	0.0930233
NZ_VFMT01000001.1.region001	GCF_006715185.1	1.1	NZ_VFMT01000001.1	293314	357908	FALSE	['NRPS-like', 'NRPS']	64594	BGC0001764	s56-p1	NRP	0.137255
NZ_VFMT01000001.1.region002	GCF_006715185.1	1.2	NZ_VFMT01000001.1	592482	634706	FALSE	['NRPS']	42224	BGC0001783	streptonigrin	Other	0.0545455
NZ_VFMT01000001.1.region003	GCF_006715185.1	1.3	NZ_VFMT01000001.1	1049663	1060146	FALSE	['melanin']	10483	BGC0000700	istamycin	Saccharide	0.0746269
NZ_VFMT01000001.1.region004	GCF_006715185.1	1.4	NZ_VFMT01000001.1	1167073	1177915	FALSE	['NI-siderophore']	10842	BGC0000940	desferrioxamin B/desferrioxamine E	Other	0.833333
NZ_VFMT01000001.1.region005	GCF_006715185.1	1.5	NZ_VFMT01000001.1	2532782	2573850	FALSE	['T3PKS']	41068	BGC0000282	alkylresorcinol	Polyketide	1
NZ_VFMT01000001.1.region006	GCF_006715185.1	1.6	NZ_VFMT01000001.1	3754169	3774570	FALSE	['terpene']	20401	BGC0000660	albaflavenone	Terpene	1
NZ_VFMT01000001.1.region007	GCF_006715185.1	1.7	NZ_VFMT01000001.1	4449193	4460980	FALSE	['NI-siderophore']	11787
NZ_VFMT01000001.1.region008	GCF_006715185.1	1.8	NZ_VFMT01000001.1	4724775	4746544	FALSE	['terpene']	21769	BGC0001181	geosmin	Terpene	1
NZ_VFMT01000001.1.region009	GCF_006715185.1	1.9	NZ_VFMT01000001.1	4916950	4984893	FALSE	['NRP-metallophore', 'NRPS', 'NI-siderophore']	67943	BGC0000423	scabichelin	NRP	1
NZ_VFMT01000001.1.region010	GCF_006715185.1	1.1	NZ_VFMT01000001.1	5061671	5082799	FALSE	['indole']	21128	BGC0000706	kanamycin	Saccharide	0.615385
NZ_VFMT01000001.1.region011	GCF_006715185.1	1.11	NZ_VFMT01000001.1	5397417	5424124	FALSE	['terpene']	26707	BGC0000663	hopene	Terpene	0.923077
NZ_VFMT01000001.1.region012	GCF_006715185.1	1.12	NZ_VFMT01000001.1	5486797	5538280	FALSE	['T1PKS', 'hglE-KS']	51483	BGC0002497	hexacosalactone A	Other	0.136364
NZ_VFMT01000001.1.region013	GCF_006715185.1	1.13	NZ_VFMT01000001.1	5878667	5904395	FALSE	['RiPP-like', 'lanthipeptide-class-iii']	25728	BGC0000518	informatipeptin	RiPP:Lanthipeptide	1
NZ_VFMT01000001.1.region014	GCF_006715185.1	1.14	NZ_VFMT01000001.1	6051653	6063585	FALSE	['RiPP-like']	11932
NZ_VFMT01000002.1.region001	GCF_006715185.1	2.1	NZ_VFMT01000002.1	189314	263643	FALSE	['T2PKS', 'PKS-like', 'T1PKS']	74329	BGC0001568	cytorhodin	Polyketide	0.0980392
NZ_VFMT01000002.1.region002	GCF_006715185.1	2.2	NZ_VFMT01000002.1	713890	735059	FALSE	['melanin', 'terpene']	21169	BGC0000908	melanin	Other	0.714286
NZ_VFMT01000002.1.region003	GCF_006715185.1	2.3	NZ_VFMT01000002.1	1105467	1149502	FALSE	['T1PKS']	44035	BGC0000036	chlorothricin/deschlorothricin	Polyketide:Modular type I polyketide+Polyketide:Iterative type I polyketide+Saccharide:Oligosaccharide	0.0465116
NZ_VFMT01000002.1.region004	GCF_006715185.1	2.4	NZ_VFMT01000002.1	1274072	1346588	FALSE	['T2PKS']	72516	BGC0000271	spore pigment	Polyketide	0.833333
NZ_VFMT01000002.1.region005	GCF_006715185.1	2.5	NZ_VFMT01000002.1	1870466	1904333	FALSE	['NAPAA']	33867	BGC0002174	ε-Poly-L-lysine	NRP	1
NZ_VFMT01000002.1.region006	GCF_006715185.1	2.6	NZ_VFMT01000002.1	2120287	2130692	FALSE	['ectoine']	10405	BGC0000853	ectoine	Other	1
NZ_VFMT01000003.1.region001	GCF_006715185.1	3.1	NZ_VFMT01000003.1	82353	123727	FALSE	['other']	41374	BGC0000288	A-503083 A/A-503083 B/A-503083 E/A-503083 F	NRP	0.0727273
NZ_VFMT01000003.1.region002	GCF_006715185.1	3.2	NZ_VFMT01000003.1	258860	281581	FALSE	['redox-cofactor']	22721
NZ_VFMT01000003.1.region003	GCF_006715185.1	3.3	NZ_VFMT01000003.1	314497	338912	FALSE	['betalactone']	24415
NZ_VFMT01000004.1.region001	GCF_006715185.1	4.1	NZ_VFMT01000004.1	135732	176917	FALSE	['T3PKS']	41185	BGC0001454	germicidin	Other	1
NZ_VFMT01000004.1.region002	GCF_006715185.1	4.2	NZ_VFMT01000004.1	328127	380596	FALSE	['NRPS', 'T1PKS']	52469	BGC0001455	antimycin	NRP+Polyketide	1
NZ_VFMT01000005.1.region001	GCF_006715185.1	5.1	NZ_VFMT01000005.1	97641	174324	TRUE	['phenazine', 'other', 'T3PKS', 'furan', 'butyrolactone']	76683	BGC0001083	merochlorin A/merochlorin B/deschloro-merochlorin A/deschloro-merochlorin B/isochloro-merochlorin B/dichloro-merochlorin B/merochlorin D/merochlorin C	Terpene+Polyketide:Type III polyketide	0.560976
NZ_VFMT01000007.1.region001	GCF_006715185.1	7.1	NZ_VFMT01000007.1	47947	91530	TRUE	['T1PKS']	43583	BGC0000994	FR-900520	NRP+Polyketide	0.0909091
NZ_VFNC01000001.1.region001	GCF_006715395.1	1.1	NZ_VFNC01000001.1	458250	529961	FALSE	['T2PKS', 'RRE-containing']	71711	BGC0000271	spore pigment	Polyketide	0.833333
NZ_VFNC01000001.1.region002	GCF_006715395.1	1.2	NZ_VFNC01000001.1	657353	678007	FALSE	['terpene']	20654	BGC0000660	albaflavenone	Terpene	1
NZ_VFNC01000001.1.region003	GCF_006715395.1	1.3	NZ_VFNC01000001.1	1350389	1360795	FALSE	['NI-siderophore']	10406
NZ_VFNC01000001.1.region004	GCF_006715395.1	1.4	NZ_VFNC01000001.1	1480640	1491577	FALSE	['RiPP-like']	10937
NZ_VFNC01000001.1.region005	GCF_006715395.1	1.5	NZ_VFNC01000001.1	1636392	1656704	FALSE	['terpene']	20312	BGC0001181	geosmin	Terpene	1
NZ_VFNC01000001.1.region006	GCF_006715395.1	1.6	NZ_VFNC01000001.1	1795872	1808978	FALSE	['NI-siderophore']	13106	BGC0001732	paulomycin	Other	0.0943396
NZ_VFNC01000001.1.region007	GCF_006715395.1	1.7	NZ_VFNC01000001.1	2391942	2418597	FALSE	['terpene']	26655	BGC0000663	hopene	Terpene	0.923077
NZ_VFNC01000001.1.region008	GCF_006715395.1	1.8	NZ_VFNC01000001.1	2989462	3014816	FALSE	['RiPP-like', 'lanthipeptide-class-iii']	25354	BGC0000518	informatipeptin	RiPP:Lanthipeptide	0.857143
NZ_VFNC01000001.1.region009	GCF_006715395.1	1.9	NZ_VFNC01000001.1	3419891	3472716	FALSE	['NRPS', 'indole']	52825	BGC0000379	glycinocin A	NRP	0.0465116
NZ_VFNC01000001.1.region010	GCF_006715395.1	1.1	NZ_VFNC01000001.1	4008218	4017494	FALSE	['butyrolactone']	9276	BGC0001083	merochlorin A/merochlorin B/deschloro-merochlorin A/deschloro-merochlorin B/isochloro-merochlorin B/dichloro-merochlorin B/merochlorin D/merochlorin C	Terpene+Polyketide:Type III polyketide	0.0487805
NZ_VFNC01000001.1.region011	GCF_006715395.1	1.11	NZ_VFNC01000001.1	4042897	4083314	FALSE	['other']	40417	BGC0000241	lomaiviticin A/lomaiviticin C/lomaiviticin D/lomaiviticin E	Polyketide:Type II polyketide+Saccharide:Hybrid/tailoring saccharide	0.344828
NZ_VFNC01000001.1.region012	GCF_006715395.1	1.12	NZ_VFNC01000001.1	4084251	4184813	FALSE	['T2PKS', 'NRPS-like', 'butyrolactone', 'PKS-like']	100562	BGC0001693	nenestatin	Polyketide	0.3
NZ_VFNC01000002.1.region001	GCF_006715395.1	2.1	NZ_VFNC01000002.1	0	7062	TRUE	['butyrolactone']	7062	BGC0000848	A-factor	Other	1
NZ_VFNC01000002.1.region002	GCF_006715395.1	2.2	NZ_VFNC01000002.1	99742	122524	FALSE	['redox-cofactor']	22782
NZ_VFNC01000002.1.region003	GCF_006715395.1	2.3	NZ_VFNC01000002.1	127561	168935	FALSE	['other']	41374	BGC0000288	A-503083 A/A-503083 B/A-503083 E/A-503083 F	NRP	0.0727273
NZ_VFNC01000002.1.region004	GCF_006715395.1	2.4	NZ_VFNC01000002.1	281287	325301	FALSE	['NRPS']	44014	BGC0000704	kanamycin	Saccharide	0.05
NZ_VFNC01000002.1.region005	GCF_006715395.1	2.5	NZ_VFNC01000002.1	484517	509149	FALSE	['terpene']	24632	BGC0001456	isorenieratene	Terpene	1
NZ_VFNC01000002.1.region006	GCF_006715395.1	2.6	NZ_VFNC01000002.1	682747	691797	FALSE	['melanin']	9050	BGC0000908	melanin	Other	0.714286
NZ_VFNC01000002.1.region007	GCF_006715395.1	2.7	NZ_VFNC01000002.1	979526	1023323	FALSE	['T1PKS']	43797	BGC0000036	chlorothricin/deschlorothricin	Polyketide:Modular type I polyketide+Polyketide:Iterative type I polyketide+Saccharide:Oligosaccharide	0.0465116
NZ_VFNC01000002.1.region008	GCF_006715395.1	2.8	NZ_VFNC01000002.1	1845518	1866595	FALSE	['terpene']	21077	BGC0000256	pradimicin-A	Polyketide	0.0714286
NZ_VFNC01000002.1.region009	GCF_006715395.1	2.9	NZ_VFNC01000002.1	1929002	1962869	FALSE	['NAPAA']	33867	BGC0002174	ε-Poly-L-lysine	NRP	1
NZ_VFNC01000002.1.region010	GCF_006715395.1	2.1	NZ_VFNC01000002.1	2206362	2216767	FALSE	['ectoine']	10405	BGC0000853	ectoine	Other	1
NZ_VFNC01000002.1.region011	GCF_006715395.1	2.11	NZ_VFNC01000002.1	3377996	3429987	FALSE	['melanin', 'T1PKS']	51991	BGC0000700	istamycin	Saccharide	0.0597015
NZ_VFNC01000002.1.region012	GCF_006715395.1	2.12	NZ_VFNC01000002.1	3446250	3489544	FALSE	['NRPS-like']	43294	BGC0002498	desulfoclethramycin/clethramycin	Other	0.122449
NZ_VFNC01000002.1.region013	GCF_006715395.1	2.13	NZ_VFNC01000002.1	3549169	3560939	FALSE	['NI-siderophore']	11770	BGC0000940	desferrioxamin B/desferrioxamine E	Other	0.833333
NZ_VFNC01000003.1.region001	GCF_006715395.1	3.1	NZ_VFNC01000003.1	400691	410988	FALSE	['RiPP-like']	10297
NZ_VFNC01000003.1.region002	GCF_006715395.1	3.2	NZ_VFNC01000003.1	879507	920692	FALSE	['T3PKS']	41185	BGC0001454	germicidin	Other	1
NZ_VFNP01000001.1.region001	GCF_006715635.1	1.1	NZ_VFNP01000001.1	454968	465621	FALSE	['RiPP-like']	10653
NZ_VFNP01000001.1.region002	GCF_006715635.1	1.2	NZ_VFNP01000001.1	482867	503008	FALSE	['terpene']	20141
NZ_VFNP01000001.1.region003	GCF_006715635.1	1.3	NZ_VFNP01000001.1	553064	757374	FALSE	['NRPS-like', 'terpene', 'NRPS', 'T2PKS']	204310	BGC0001596	fluostatins M-Q	Polyketide	0.72093
NZ_VFNP01000001.1.region004	GCF_006715635.1	1.4	NZ_VFNP01000001.1	770898	821406	FALSE	['T1PKS']	50508	BGC0002497	hexacosalactone A	Other	0.113636
NZ_VFNP01000001.1.region005	GCF_006715635.1	1.5	NZ_VFNP01000001.1	943638	954441	FALSE	['NI-siderophore']	10803	BGC0002466	peucechelin	NRP	0.25
NZ_VFNP01000001.1.region006	GCF_006715635.1	1.6	NZ_VFNP01000001.1	967172	977589	FALSE	['melanin']	10417	BGC0000908	melanin	Other	0.285714
NZ_VFNP01000001.1.region007	GCF_006715635.1	1.7	NZ_VFNP01000001.1	1096951	1121787	FALSE	['terpene']	24836	BGC0000663	hopene	Terpene	0.769231
NZ_VFNP01000001.1.region008	GCF_006715635.1	1.8	NZ_VFNP01000001.1	1164603	1206713	FALSE	['NRPS-like']	42110	BGC0000382	lipstatin	NRP	0.142857
NZ_VFNP01000001.1.region009	GCF_006715635.1	1.9	NZ_VFNP01000001.1	1318276	1328513	FALSE	['RiPP-like']	10237	BGC0002497	hexacosalactone A	Other	0.0681818
NZ_VFNP01000001.1.region010	GCF_006715635.1	1.1	NZ_VFNP01000001.1	1359998	1381015	FALSE	['terpene', 'butyrolactone']	21017	BGC0001083	merochlorin A/merochlorin B/deschloro-merochlorin A/deschloro-merochlorin B/isochloro-merochlorin B/dichloro-merochlorin B/merochlorin D/merochlorin C	Terpene+Polyketide:Type III polyketide	0.0487805
NZ_VFNP01000001.1.region011	GCF_006715635.1	1.11	NZ_VFNP01000001.1	1504179	1584179	FALSE	['T1PKS', 'NRPS']	80000	BGC0001052	tirandamycin	NRP+Polyketide:Modular type I polyketide	1
NZ_VFNP01000001.1.region012	GCF_006715635.1	1.12	NZ_VFNP01000001.1	1669003	1741519	FALSE	['T2PKS']	72516	BGC0000271	spore pigment	Polyketide	0.833333
NZ_VFNP01000001.1.region013	GCF_006715635.1	1.13	NZ_VFNP01000001.1	2010686	2025238	FALSE	['NI-siderophore']	14552	BGC0002633	schizokinen	Other	0.25
NZ_VFNP01000001.1.region014	GCF_006715635.1	1.14	NZ_VFNP01000001.1	2334559	2386261	FALSE	['T1PKS']	51702	BGC0002497	hexacosalactone A	Other	0.0909091
NZ_VFNP01000001.1.region015	GCF_006715635.1	1.15	NZ_VFNP01000001.1	2403058	2444180	FALSE	['other']	41122	BGC0000288	A-503083 A/A-503083 B/A-503083 E/A-503083 F	NRP	0.0363636
NZ_VFNP01000001.1.region016	GCF_006715635.1	1.16	NZ_VFNP01000001.1	3338143	3372130	FALSE	['NAPAA']	33987	BGC0002100	colibrimycin	NRP+Other	0.0961538
NZ_VFNP01000002.1.region001	GCF_006715635.1	2.1	NZ_VFNP01000002.1	12595	37095	FALSE	['lanthipeptide-class-i']	24500
NZ_VFNP01000002.1.region002	GCF_006715635.1	2.2	NZ_VFNP01000002.1	373288	394223	FALSE	['terpene']	20935	BGC0001746	pristinol	Terpene	1
NZ_VFNP01000002.1.region003	GCF_006715635.1	2.3	NZ_VFNP01000002.1	426625	467681	FALSE	['T3PKS']	41056	BGC0000282	alkylresorcinol	Polyketide	1
NZ_VFNP01000002.1.region004	GCF_006715635.1	2.4	NZ_VFNP01000002.1	533259	553748	FALSE	['phenazine']	20489	BGC0002636	streptophenazine 1/streptophenazine 2	Polyketide	0.172414
NZ_VFNP01000002.1.region005	GCF_006715635.1	2.5	NZ_VFNP01000002.1	1594596	1605001	FALSE	['ectoine']	10405	BGC0000853	ectoine	Other	1
NZ_VFNP01000002.1.region006	GCF_006715635.1	2.6	NZ_VFNP01000002.1	2143707	2212165	FALSE	['hglE-KS', 'T1PKS', 'PKS-like']	68458	BGC0001213	nataxazole	Polyketide	0.666667
NZ_VFNP01000002.1.region007	GCF_006715635.1	2.7	NZ_VFNP01000002.1	2281905	2331896	FALSE	['NRPS-like', 'lanthipeptide-class-iii']	49991	BGC0002448	Q6402A	NRP	0.1
NZ_VFNP01000002.1.region008	GCF_006715635.1	2.8	NZ_VFNP01000002.1	2803767	2815579	FALSE	['NI-siderophore']	11812	BGC0000941	desferrioxamin B	Other	0.8
NZ_VFNP01000002.1.region009	GCF_006715635.1	2.9	NZ_VFNP01000002.1	2847850	2872851	FALSE	['lanthipeptide-class-i']	25001
NZ_VFNP01000002.1.region010	GCF_006715635.1	2.1	NZ_VFNP01000002.1	2888575	2909826	FALSE	['terpene']	21251	BGC0002666	legonindolizidine A6	NRP+Alkaloid	0.12
NZ_VFNP01000002.1.region011	GCF_006715635.1	2.11	NZ_VFNP01000002.1	3422871	3445368	FALSE	['lassopeptide']	22497
NZ_VFNX01000001.1.region001	GCF_006715785.1	1.1	NZ_VFNX01000001.1	133331	167291	FALSE	['NAPAA', 'RRE-containing']	33960	BGC0002174	ε-Poly-L-lysine	NRP	1
NZ_VFNX01000001.1.region002	GCF_006715785.1	1.2	NZ_VFNX01000001.1	186737	232166	FALSE	['oligosaccharide', 'LAP', 'RRE-containing']	45429	BGC0000809	AT2433-A1	Alkaloid	0.0714286
NZ_VFNX01000001.1.region003	GCF_006715785.1	1.3	NZ_VFNX01000001.1	248999	271082	FALSE	['redox-cofactor']	22083	BGC0001100	lankacidin C	NRP+Polyketide	0.133333
NZ_VFNX01000001.1.region004	GCF_006715785.1	1.4	NZ_VFNX01000001.1	617747	629660	FALSE	['NI-siderophore']	11913	BGC0000229	grincamycin	Polyketide:Type II polyketide+Saccharide:Hybrid/tailoring saccharide	0.0882353
NZ_VFNX01000001.1.region005	GCF_006715785.1	1.5	NZ_VFNX01000001.1	787261	806798	FALSE	['terpene']	19537	BGC0001181	geosmin	Terpene	1
NZ_VFNX01000001.1.region006	GCF_006715785.1	1.6	NZ_VFNX01000001.1	1111831	1121376	FALSE	['NI-siderophore']	9545
NZ_VFNX01000001.1.region007	GCF_006715785.1	1.7	NZ_VFNX01000001.1	1789508	1809781	FALSE	['terpene']	20273	BGC0000660	albaflavenone	Terpene	1
NZ_VFNX01000001.1.region008	GCF_006715785.1	1.8	NZ_VFNX01000001.1	1943656	2015545	FALSE	['NRPS-like', 'NRPS']	71889	BGC0000376	JBIR-34/JBIR-35	NRP	0.833333
NZ_VFNX01000001.1.region009	GCF_006715785.1	1.9	NZ_VFNX01000001.1	2662040	2704641	FALSE	['NRPS-like']	42601	BGC0000883	arginomycin	Other	0.172414
NZ_VFNX01000001.1.region010	GCF_006715785.1	1.1	NZ_VFNX01000001.1	2947252	2968434	FALSE	['furan']	21182	BGC0000213	colabomycin E	Polyketide:Type II polyketide	0.159091
NZ_VFNX01000001.1.region011	GCF_006715785.1	1.11	NZ_VFNX01000001.1	3493180	3503645	FALSE	['RiPP-like']	10465
NZ_VFNX01000001.1.region012	GCF_006715785.1	1.12	NZ_VFNX01000001.1	3657145	3713757	FALSE	['T1PKS', 'PKS-like', 'other']	56612	BGC0002381	tambjamine BE-18591	Alkaloid+Polyketide	0.142857
NZ_VFNX01000001.1.region013	GCF_006715785.1	1.13	NZ_VFNX01000001.1	3742964	3785126	FALSE	['lanthipeptide-class-v']	42162	BGC0002303	pristinin A3	RiPP	0.764706
NZ_VFNX01000001.1.region014	GCF_006715785.1	1.14	NZ_VFNX01000001.1	4256734	4268513	FALSE	['NI-siderophore']	11779	BGC0000940	desferrioxamin B/desferrioxamine E	Other	0.833333
NZ_VFNX01000001.1.region015	GCF_006715785.1	1.15	NZ_VFNX01000001.1	4369698	4380196	FALSE	['melanin']	10498	BGC0000700	istamycin	Saccharide	0.0447761
NZ_VFNX01000001.1.region016	GCF_006715785.1	1.16	NZ_VFNX01000001.1	4493589	4518773	FALSE	['lanthipeptide-class-i']	25184
NZ_VFNX01000001.1.region017	GCF_006715785.1	1.17	NZ_VFNX01000001.1	4808911	4831476	FALSE	['cyanobactin']	22565
NZ_VFNX01000001.1.region018	GCF_006715785.1	1.18	NZ_VFNX01000001.1	5498034	5508439	FALSE	['ectoine']	10405	BGC0000853	ectoine	Other	1
NZ_VFNX01000001.1.region019	GCF_006715785.1	1.19	NZ_VFNX01000001.1	6170146	6222382	FALSE	['hglE-KS', 'T1PKS']	52236	BGC0002497	hexacosalactone A	Other	0.136364
NZ_VFNX01000001.1.region020	GCF_006715785.1	1.2	NZ_VFNX01000001.1	6272526	6313573	FALSE	['T3PKS']	41047	BGC0002127	flaviolin/1,3,6,8-tetrahydroxynaphthalene	Polyketide	1
NZ_VFNX01000001.1.region021	GCF_006715785.1	1.21	NZ_VFNX01000001.1	6438271	6463980	FALSE	['terpene']	25709	BGC0000633	carotenoid	Terpene	0.636364
NZ_VFNX01000002.1.region001	GCF_006715785.1	2.1	NZ_VFNX01000002.1	545829	556765	FALSE	['phosphonate']	10936
NZ_VFNX01000002.1.region002	GCF_006715785.1	2.2	NZ_VFNX01000002.1	710867	731578	FALSE	['CDPS']	20711	BGC0002725	prunipeptin	RiPP	1
NZ_VFNX01000002.1.region003	GCF_006715785.1	2.3	NZ_VFNX01000002.1	836559	857287	FALSE	['melanin', 'terpene']	20728	BGC0000908	melanin	Other	0.571429
NZ_VFNX01000002.1.region004	GCF_006715785.1	2.4	NZ_VFNX01000002.1	922407	943424	FALSE	['terpene']	21017
NZ_VFNX01000002.1.region005	GCF_006715785.1	2.5	NZ_VFNX01000002.1	953761	1007519	FALSE	['T1PKS']	53758	BGC0001598	foxicin A/foxicin B/foxicin C/foxicin	NRP+Polyketide	0.097561
NZ_VFNX01000002.1.region006	GCF_006715785.1	2.6	NZ_VFNX01000002.1	1023277	1046365	TRUE	['T3PKS']	23088	BGC0001454	germicidin	Other	1
NZ_VFNX01000003.1.region001	GCF_006715785.1	3.1	NZ_VFNX01000003.1	297311	324010	FALSE	['terpene']	26699	BGC0000663	hopene	Terpene	0.923077
NZ_VFNX01000006.1.region001	GCF_006715785.1	6.1	NZ_VFNX01000006.1	43150	70983	FALSE	['lanthipeptide-class-iii', 'RiPP-like']	27833	BGC0000518	informatipeptin	RiPP:Lanthipeptide	1
NZ_VFNX01000007.1.region001	GCF_006715785.1	7.1	NZ_VFNX01000007.1	23356	130831	FALSE	['other', 'T2PKS', 'thiopeptide']	107475	BGC0000201	auricin	Polyketide+Saccharide:Hybrid/tailoring saccharide	0.482759
NZ_VFNX01000007.1.region002	GCF_006715785.1	7.2	NZ_VFNX01000007.1	136012	148558	TRUE	['amglyccycl']	12546	BGC0000691	acarbose	Saccharide	0.107143
NZ_VFNX01000008.1.region001	GCF_006715785.1	8.1	NZ_VFNX01000008.1	0	6506	TRUE	['butyrolactone']	6506	BGC0001877	cyphomycin	Polyketide	0.0416667
NZ_VFNX01000008.1.region002	GCF_006715785.1	8.2	NZ_VFNX01000008.1	15558	58810	FALSE	['NRPS', 'NAPAA']	43252	BGC0000431	stenothricin	NRP:Cyclic depsipeptide	0.181818
NZ_VFOE01000001.1.region001	GCF_006715925.1	1.1	NZ_VFOE01000001.1	128612	191619	FALSE	['lanthipeptide-class-i', 'lanthipeptide-class-ii', 'NRPS']	63007	BGC0001622	isatropolone A/isotropolone B/isotropolone C	Polyketide	0.0952381
NZ_VFOE01000001.1.region002	GCF_006715925.1	1.2	NZ_VFOE01000001.1	340903	390597	FALSE	['NRPS', 'T1PKS']	49694
NZ_VFOE01000001.1.region003	GCF_006715925.1	1.3	NZ_VFOE01000001.1	684427	778034	FALSE	['T2PKS', 'terpene']	93607	BGC0000663	hopene	Terpene	0.923077
NZ_VFOE01000001.1.region004	GCF_006715925.1	1.4	NZ_VFOE01000001.1	828805	851460	FALSE	['lanthipeptide-class-iii']	22655	BGC0000551	SapB	RiPP:Lanthipeptide	1
NZ_VFOE01000001.1.region005	GCF_006715925.1	1.5	NZ_VFOE01000001.1	1168313	1190104	FALSE	['terpene']	21791	BGC0001456	isorenieratene	Terpene	1
NZ_VFOE01000001.1.region006	GCF_006715925.1	1.6	NZ_VFOE01000001.1	1223687	1264863	FALSE	['T3PKS', 'other', 'NI-siderophore']	41176	BGC0000679	diazepinomicin	Terpene	0.5
NZ_VFOE01000001.1.region007	GCF_006715925.1	1.7	NZ_VFOE01000001.1	1406029	1427207	FALSE	['terpene']	21178	BGC0001181	geosmin	Terpene	1
NZ_VFOE01000001.1.region008	GCF_006715925.1	1.8	NZ_VFOE01000001.1	1467101	1561803	FALSE	['NRPS-like', 'NRPS']	94702	BGC0000341	enduracidin	NRP	0.583333
NZ_VFOE01000001.1.region009	GCF_006715925.1	1.9	NZ_VFOE01000001.1	1725219	1792708	FALSE	['PKS-like', 'hglE-KS', 'T1PKS']	67489	BGC0001292	A33853	Other	1
NZ_VFOE01000001.1.region010	GCF_006715925.1	1.1	NZ_VFOE01000001.1	2007700	2018007	FALSE	['NI-siderophore']	10307
NZ_VFOE01000001.1.region011	GCF_006715925.1	1.11	NZ_VFOE01000001.1	2608674	2629760	FALSE	['terpene']	21086	BGC0000660	albaflavenone	Terpene	1
NZ_VFOE01000001.1.region012	GCF_006715925.1	1.12	NZ_VFOE01000001.1	2769166	2809218	FALSE	['NRPS-like']	40052	BGC0000842	carbapenem MM4550	Other:Non-NRP beta-lactam	0.0689655
NZ_VFOE01000001.1.region013	GCF_006715925.1	1.13	NZ_VFOE01000001.1	3855220	3866180	FALSE	['butyrolactone']	10960	BGC0002078	omnipeptin	NRP:Cyclic depsipeptide	0.075
NZ_VFOE01000001.1.region014	GCF_006715925.1	1.14	NZ_VFOE01000001.1	4902432	4914205	FALSE	['NI-siderophore']	11773	BGC0002690	FW0622	Other	0.625
NZ_VFOE01000001.1.region015	GCF_006715925.1	1.15	NZ_VFOE01000001.1	4991194	5001644	FALSE	['melanin']	10450	BGC0000700	istamycin	Saccharide	0.0447761
NZ_VFOE01000001.1.region016	GCF_006715925.1	1.16	NZ_VFOE01000001.1	5395704	5480753	FALSE	['arylpolyene', 'NRPS', 'NRPS-like', 'ladderane']	85049	BGC0002377	WS9326B/WS9326A/WS9326G/WS9326F	NRP	1
NZ_VFOE01000001.1.region017	GCF_006715925.1	1.17	NZ_VFOE01000001.1	5925792	5936191	FALSE	['ectoine']	10399	BGC0000853	ectoine	Other	1
NZ_VFOE01000001.1.region018	GCF_006715925.1	1.18	NZ_VFOE01000001.1	6286910	6307518	FALSE	['lanthipeptide-class-i']	20608	BGC0000431	stenothricin	NRP:Cyclic depsipeptide	0.0909091
NZ_VFOE01000001.1.region019	GCF_006715925.1	1.19	NZ_VFOE01000001.1	6314809	6392505	FALSE	['other', 'NRPS']	77696	BGC0000374	hormaomycin/hormaomycin A1/hormaomycin A2/hormaomycin A3/hormaomycin A4/hormaomycin A5/hormaomycin A6	NRP:Cyclic depsipeptide	1
NZ_VFOE01000001.1.region020	GCF_006715925.1	1.2	NZ_VFOE01000001.1	7123224	7133440	FALSE	['RiPP-like']	10216	BGC0000518	informatipeptin	RiPP:Lanthipeptide	0.428571
NZ_VFOE01000001.1.region021	GCF_006715925.1	1.21	NZ_VFOE01000001.1	7259535	7288147	FALSE	['betalactone']	28612
NZ_VFOE01000001.1.region022	GCF_006715925.1	1.22	NZ_VFOE01000001.1	7382718	7435238	FALSE	['NRPS', 'T1PKS']	52520	BGC0001455	antimycin	NRP+Polyketide	1
NZ_VFOE01000001.1.region023	GCF_006715925.1	1.23	NZ_VFOE01000001.1	7592866	7617332	FALSE	['lanthipeptide-class-i']	24466	BGC0001818	vazabitide A	NRP	0.108696
NZ_VFOE01000001.1.region024	GCF_006715925.1	1.24	NZ_VFOE01000001.1	7619670	7731225	TRUE	['transAT-PKS', 'PKS-like']	111555	BGC0002385	dumulmycin/shuangdaolide A/shuangdaolide C/shuangdaolide B/shuangdaolide D	Polyketide	0.857143
NZ_CP022310.1.region001	GCF_006716135.1	1.1	NZ_CP022310.1	111780	146413	FALSE	['betalactone']	34633	BGC0000093	meilingmycin	Polyketide	0.0217391
NZ_CP022310.1.region002	GCF_006716135.1	1.2	NZ_CP022310.1	154410	242095	FALSE	['T1PKS', 'NRPS-like']	87685	BGC0000034	candicidin	NRP+Polyketide	0.761905
NZ_CP022310.1.region003	GCF_006716135.1	1.3	NZ_CP022310.1	322164	401091	FALSE	['NRP-metallophore', 'NRPS', 'T1PKS']	78927	BGC0002466	peucechelin	NRP	0.5
NZ_CP022310.1.region004	GCF_006716135.1	1.4	NZ_CP022310.1	430578	450478	FALSE	['terpene']	19900	BGC0001456	isorenieratene	Terpene	0.5
NZ_CP022310.1.region005	GCF_006716135.1	1.5	NZ_CP022310.1	659439	731949	FALSE	['T2PKS']	72510	BGC0000271	spore pigment	Polyketide	0.833333
NZ_CP022310.1.region006	GCF_006716135.1	1.6	NZ_CP022310.1	793954	818344	FALSE	['terpene']	24390	BGC0000663	hopene	Terpene	0.923077
NZ_CP022310.1.region007	GCF_006716135.1	1.7	NZ_CP022310.1	1178272	1200098	FALSE	['lassopeptide']	21826	BGC0001550	citrulassin D	RiPP	1
NZ_CP022310.1.region008	GCF_006716135.1	1.8	NZ_CP022310.1	1218803	1240027	FALSE	['amglyccycl']	21224	BGC0000283	cetoniacytone A	Other:Cyclitol	0.0967742
NZ_CP022310.1.region009	GCF_006716135.1	1.9	NZ_CP022310.1	1276568	1289003	FALSE	['NI-siderophore']	12435	BGC0000229	grincamycin	Polyketide:Type II polyketide+Saccharide:Hybrid/tailoring saccharide	0.0588235
NZ_CP022310.1.region010	GCF_006716135.1	1.1	NZ_CP022310.1	1457821	1478466	FALSE	['terpene']	20645	BGC0001181	geosmin	Terpene	1
NZ_CP022310.1.region011	GCF_006716135.1	1.11	NZ_CP022310.1	1616274	1637963	FALSE	['lassopeptide']	21689	BGC0002307	humidimycin	RiPP	0.571429
NZ_CP022310.1.region012	GCF_006716135.1	1.12	NZ_CP022310.1	1699373	1767949	FALSE	['PKS-like', 'hglE-KS', 'T1PKS']	68576	BGC0001292	A33853	Other	1
NZ_CP022310.1.region013	GCF_006716135.1	1.13	NZ_CP022310.1	2004622	2016512	FALSE	['NI-siderophore']	11890
NZ_CP022310.1.region014	GCF_006716135.1	1.14	NZ_CP022310.1	2430235	2494167	FALSE	['lanthipeptide-class-i', 'lanthipeptide-class-ii', 'NRPS']	63932	BGC0002350	bleomycin A2/bleomycin B2	NRP+Polyketide+Saccharide	0.0487805
NZ_CP022310.1.region015	GCF_006716135.1	1.15	NZ_CP022310.1	2628637	2649170	FALSE	['terpene']	20533	BGC0000660	albaflavenone	Terpene	1
NZ_CP022310.1.region016	GCF_006716135.1	1.16	NZ_CP022310.1	2774167	2795124	FALSE	['RRE-containing']	20957	BGC0000106	naphthomycin A	Polyketide	0.09375
NZ_CP022310.1.region017	GCF_006716135.1	1.17	NZ_CP022310.1	3627022	3638015	FALSE	['butyrolactone']	10993	BGC0000038	coelimycin P1	Polyketide:Modular type I polyketide	0.0833333
NZ_CP022310.1.region018	GCF_006716135.1	1.18	NZ_CP022310.1	4077990	4098458	FALSE	['phenazine']	20468	BGC0000700	istamycin	Saccharide	0.0298507
NZ_CP022310.1.region019	GCF_006716135.1	1.19	NZ_CP022310.1	4943982	4955755	FALSE	['NI-siderophore']	11773	BGC0000940	desferrioxamin B/desferrioxamine E	Other	0.833333
NZ_CP022310.1.region020	GCF_006716135.1	1.2	NZ_CP022310.1	4979775	5002362	FALSE	['lassopeptide']	22587	BGC0001645	lagmysin	RiPP	0.6
NZ_CP022310.1.region021	GCF_006716135.1	1.21	NZ_CP022310.1	5056022	5066541	FALSE	['melanin']	10519	BGC0000910	melanin	Other	1
NZ_CP022310.1.region022	GCF_006716135.1	1.22	NZ_CP022310.1	5548205	5626692	FALSE	['NRPS', 'NRPS-like', 'ladderane']	78487	BGC0001297	WS9326	NRP	1
NZ_CP022310.1.region023	GCF_006716135.1	1.23	NZ_CP022310.1	6117044	6127443	FALSE	['ectoine']	10399	BGC0000853	ectoine	Other	1
NZ_CP022310.1.region024	GCF_006716135.1	1.24	NZ_CP022310.1	6665865	6718168	FALSE	['NRPS', 'T1PKS']	52303	BGC0001455	antimycin	NRP+Polyketide	1
NZ_CP022310.1.region025	GCF_006716135.1	1.25	NZ_CP022310.1	6740770	6809968	FALSE	['T1PKS']	69198	BGC0001298	4-Z-annimycin	Polyketide	1
NZ_CP022310.1.region026	GCF_006716135.1	1.26	NZ_CP022310.1	7037394	7112182	FALSE	['NRPS']	74788	BGC0002108	cinnapeptin	NRP	0.142857
NZ_CP022310.1.region027	GCF_006716135.1	1.27	NZ_CP022310.1	7127922	7150719	FALSE	['LAP']	22797	BGC0002115	streptamidine	RiPP:Other	0.916667
NZ_CP022310.1.region028	GCF_006716135.1	1.28	NZ_CP022310.1	7249689	7270430	FALSE	['CDPS']	20741
NZ_CP022310.1.region029	GCF_006716135.1	1.29	NZ_CP022310.1	7379757	7431411	FALSE	['T1PKS', 'terpene']	51654	BGC0000084	laidlomycin	Polyketide	0.09375
NZ_CP022310.1.region030	GCF_006716135.1	1.3	NZ_CP022310.1	7432576	7442792	FALSE	['RiPP-like']	10216	BGC0000518	informatipeptin	RiPP:Lanthipeptide	0.428571
NZ_CP022310.1.region031	GCF_006716135.1	1.31	NZ_CP022310.1	7582059	7688432	FALSE	['T1PKS']	106373	BGC0001773	selvamicin	Polyketide	0.172414
NZ_CP022310.1.region032	GCF_006716135.1	1.32	NZ_CP022310.1	7696677	7717688	FALSE	['furan']	21011
NZ_VCNP01000010.1.region001	GCF_006782915.1	2.1	NZ_VCNP01000010.1	187574	210167	FALSE	['lassopeptide']	22593	BGC0001550	citrulassin D	RiPP	1
NZ_VCNP01000010.1.region002	GCF_006782915.1	2.2	NZ_VCNP01000010.1	228031	249255	FALSE	['amglyccycl']	21224	BGC0000283	cetoniacytone A	Other:Cyclitol	0.0967742
NZ_VCNP01000010.1.region003	GCF_006782915.1	2.3	NZ_VCNP01000010.1	284105	297265	FALSE	['NI-siderophore']	13160	BGC0000229	grincamycin	Polyketide:Type II polyketide+Saccharide:Hybrid/tailoring saccharide	0.0588235
NZ_VCNP01000010.1.region004	GCF_006782915.1	2.4	NZ_VCNP01000010.1	464688	479048	TRUE	['terpene']	14360	BGC0001181	geosmin	Terpene	1
NZ_VCNP01000012.1.region001	GCF_006782915.1	4.1	NZ_VCNP01000012.1	23618	46139	FALSE	['lassopeptide']	22521	BGC0002307	humidimycin	RiPP	0.571429
NZ_VCNP01000015.1.region001	GCF_006782915.1	7.1	NZ_VCNP01000015.1	0	59368	TRUE	['PKS-like', 'hglE-KS', 'T1PKS']	59368	BGC0001292	A33853	Other	0.826087
NZ_VCNP01000017.1.region001	GCF_006782915.1	9.1	NZ_VCNP01000017.1	115405	127394	FALSE	['NI-siderophore']	11989
NZ_VCNP01000024.1.region001	GCF_006782915.1	17.1	NZ_VCNP01000024.1	0	42726	TRUE	['NRPS', 'lanthipeptide-class-ii']	42726
NZ_VCNP01000025.1.region001	GCF_006782915.1	18.1	NZ_VCNP01000025.1	130809	151742	FALSE	['terpene']	20933	BGC0000660	albaflavenone	Terpene	1
NZ_VCNP01000027.1.region001	GCF_006782915.1	20.1	NZ_VCNP01000027.1	31023	52607	FALSE	['RRE-containing']	21584	BGC0000106	naphthomycin A	Polyketide	0.09375
NZ_VCNP01000003.1.region001	GCF_006782915.1	23.1	NZ_VCNP01000003.1	31009	52020	FALSE	['furan']	21011
NZ_VCNP01000032.1.region001	GCF_006782915.1	26.1	NZ_VCNP01000032.1	187380	207848	FALSE	['phenazine']	20468	BGC0000700	istamycin	Saccharide	0.0298507
NZ_VCNP01000004.1.region001	GCF_006782915.1	34.1	NZ_VCNP01000004.1	204160	249072	TRUE	['NRP-metallophore', 'NRPS']	44912	BGC0002466	peucechelin	NRP	0.5
NZ_VCNP01000040.1.region001	GCF_006782915.1	35.1	NZ_VCNP01000040.1	62482	73475	FALSE	['butyrolactone']	10993	BGC0000038	coelimycin P1	Polyketide:Modular type I polyketide	0.0833333
NZ_VCNP01000045.1.region001	GCF_006782915.1	40.1	NZ_VCNP01000045.1	15926	27699	FALSE	['NI-siderophore']	11773	BGC0000940	desferrioxamin B/desferrioxamine E	Other	0.833333
NZ_VCNP01000045.1.region002	GCF_006782915.1	40.2	NZ_VCNP01000045.1	51797	74384	FALSE	['lassopeptide']	22587	BGC0001645	lagmysin	RiPP	0.6
NZ_VCNP01000045.1.region003	GCF_006782915.1	40.3	NZ_VCNP01000045.1	128153	138672	FALSE	['melanin']	10519	BGC0000910	melanin	Other	1
NZ_VCNP01000049.1.region001	GCF_006782915.1	44.1	NZ_VCNP01000049.1	121607	200169	FALSE	['NRPS', 'NRPS-like', 'ladderane']	78562	BGC0001297	WS9326	NRP	1
NZ_VCNP01000005.1.region001	GCF_006782915.1	45.1	NZ_VCNP01000005.1	0	31830	TRUE	['NRPS', 'T1PKS']	31830
NZ_VCNP01000005.1.region002	GCF_006782915.1	45.2	NZ_VCNP01000005.1	61588	84216	FALSE	['terpene']	22628	BGC0001456	isorenieratene	Terpene	0.5
NZ_VCNP01000054.1.region001	GCF_006782915.1	50.1	NZ_VCNP01000054.1	186663	197062	FALSE	['ectoine']	10399	BGC0000853	ectoine	Other	1
NZ_VCNP01000056.1.region001	GCF_006782915.1	52.1	NZ_VCNP01000056.1	269015	321066	FALSE	['NRPS', 'T1PKS']	52051	BGC0001455	antimycin	NRP+Polyketide	1
NZ_VCNP01000056.1.region002	GCF_006782915.1	52.2	NZ_VCNP01000056.1	343712	412792	FALSE	['T1PKS']	69080	BGC0001298	4-Z-annimycin	Polyketide	1
NZ_VCNP01000056.1.region003	GCF_006782915.1	52.3	NZ_VCNP01000056.1	638241	713071	FALSE	['NRPS']	74830	BGC0002108	cinnapeptin	NRP	0.142857
NZ_VCNP01000056.1.region004	GCF_006782915.1	52.4	NZ_VCNP01000056.1	729825	752607	FALSE	['LAP']	22782	BGC0002115	streptamidine	RiPP:Other	1
NZ_VCNP01000056.1.region005	GCF_006782915.1	52.5	NZ_VCNP01000056.1	824429	845170	FALSE	['CDPS']	20741
NZ_VCNP01000056.1.region006	GCF_006782915.1	52.6	NZ_VCNP01000056.1	955054	1018319	FALSE	['T1PKS', 'terpene', 'RiPP-like']	63265	BGC0002497	hexacosalactone A	Other	0.136364
NZ_VCNP01000058.1.region001	GCF_006782915.1	54.1	NZ_VCNP01000058.1	7777	163093	FALSE	['T1PKS', 'NRPS-like']	155316	BGC0000034	candicidin	NRP+Polyketide	0.952381
NZ_VCNP01000058.1.region002	GCF_006782915.1	54.2	NZ_VCNP01000058.1	170231	204948	FALSE	['betalactone']	34717	BGC0000093	meilingmycin	Polyketide	0.0217391
NZ_VCNP01000008.1.region001	GCF_006782915.1	58.1	NZ_VCNP01000008.1	0	65219	TRUE	['T2PKS']	65219	BGC0000271	spore pigment	Polyketide	0.833333
NZ_VCNP01000009.1.region001	GCF_006782915.1	59.1	NZ_VCNP01000009.1	16631	43436	FALSE	['terpene']	26805	BGC0000663	hopene	Terpene	0.923077
NZ_VFRC01000001.1.region001	GCF_006788935.1	1.1	NZ_VFRC01000001.1	0	38049	TRUE	['arylpolyene', 'NRPS-like']	38049	BGC0002441	o-dialkylbenzene 1/o-dialkylbenzene 2	Polyketide+NRP	0.0967742
NZ_VFRC01000001.1.region002	GCF_006788935.1	1.2	NZ_VFRC01000001.1	48071	58041	FALSE	['butyrolactone']	9970	BGC0000038	coelimycin P1	Polyketide:Modular type I polyketide	0.166667
NZ_VFRC01000001.1.region003	GCF_006788935.1	1.3	NZ_VFRC01000001.1	86441	107473	FALSE	['terpene']	21032	BGC0001181	geosmin	Terpene	1
NZ_VFRC01000001.1.region004	GCF_006788935.1	1.4	NZ_VFRC01000001.1	109430	224396	FALSE	['transAT-PKS', 'PKS-like', 'T1PKS', 'NRPS', 'NRP-metallophore']	114966	BGC0000368	griseobactin	NRP	1
NZ_VFRC01000001.1.region005	GCF_006788935.1	1.5	NZ_VFRC01000001.1	237942	296484	FALSE	['NRP-metallophore', 'NRPS', 'melanin']	58542	BGC0000325	coelichelin	NRP	0.818182
NZ_VFRC01000001.1.region006	GCF_006788935.1	1.6	NZ_VFRC01000001.1	393975	433100	FALSE	['T3PKS']	39125	BGC0001310	naringenin	Polyketide:Type III polyketide	1
NZ_VFRC01000001.1.region007	GCF_006788935.1	1.7	NZ_VFRC01000001.1	913530	932820	FALSE	['terpene']	19290	BGC0000273	steffimycin D	Polyketide:Type II polyketide+Saccharide:Hybrid/tailoring saccharide	0.194444
NZ_VFRC01000001.1.region008	GCF_006788935.1	1.8	NZ_VFRC01000001.1	1378779	1388933	FALSE	['ectoine']	10154	BGC0000853	ectoine	Other	1
NZ_VFRC01000001.1.region009	GCF_006788935.1	1.9	NZ_VFRC01000001.1	2329459	2360085	FALSE	['lanthipeptide-class-ii', 'lanthipeptide-class-iii']	30626
NZ_VFRC01000001.1.region010	GCF_006788935.1	1.1	NZ_VFRC01000001.1	2440120	2450317	FALSE	['NI-siderophore']	10197	BGC0000941	desferrioxamin B	Other	1
NZ_VFRC01000001.1.region011	GCF_006788935.1	1.11	NZ_VFRC01000001.1	2549607	2591546	FALSE	['NRPS-like']	41939	BGC0000469	bottromycin A2	RiPP:Bottromycin	0.393939
NZ_VFRC01000001.1.region012	GCF_006788935.1	1.12	NZ_VFRC01000001.1	2841461	2874850	FALSE	['LAP', 'thiopeptide', 'RRE-containing']	33389
NZ_VFRC01000001.1.region013	GCF_006788935.1	1.13	NZ_VFRC01000001.1	3104495	3158464	FALSE	['NRPS']	53969	BGC0002360	depsibosamycin B/depsibosamycin C/depsibosamycin D	NRP	0.0952381
NZ_VFRC01000001.1.region014	GCF_006788935.1	1.14	NZ_VFRC01000001.1	3448243	3463479	FALSE	['ectoine', 'butyrolactone']	15236	BGC0001778	showdomycin	Other	0.470588
NZ_VFRC01000001.1.region015	GCF_006788935.1	1.15	NZ_VFRC01000001.1	3575885	3603768	FALSE	['betalactone']	27883	BGC0001119	divergolide A/divergolide B/divergolide C/divergolide D	Polyketide:Modular type I polyketide	0.0689655
NZ_VFRC01000001.1.region016	GCF_006788935.1	1.16	NZ_VFRC01000001.1	4111620	4184112	FALSE	['T2PKS']	72492	BGC0000262	prejadomycin/rabelomycin/gaudimycin C/gaudimycin D/UWM6/gaudimycin A	Polyketide:Type II polyketide+Saccharide:Hybrid/tailoring saccharide	0.25
NZ_VFRC01000001.1.region017	GCF_006788935.1	1.17	NZ_VFRC01000001.1	4255071	4277700	FALSE	['lassopeptide']	22629	BGC0001634	keywimysin	RiPP	1
NZ_VFRC01000001.1.region018	GCF_006788935.1	1.18	NZ_VFRC01000001.1	5110651	5133399	FALSE	['lanthipeptide-class-iii']	22748	BGC0000496	AmfS	RiPP:Lanthipeptide	1
NZ_VFRC01000001.1.region019	GCF_006788935.1	1.19	NZ_VFRC01000001.1	5511092	5533927	FALSE	['terpene']	22835	BGC0002591	aurachin C/aurachin D/aurachin SS	Polyketide+Terpene	0.2
NZ_VFRC01000001.1.region020	GCF_006788935.1	1.2	NZ_VFRC01000001.1	5956704	5971461	FALSE	['NI-siderophore']	14757	BGC0002633	schizokinen	Other	0.25
NZ_VFRC01000001.1.region021	GCF_006788935.1	1.21	NZ_VFRC01000001.1	6501496	6547091	FALSE	['NRPS-like', 'NRPS']	45595	BGC0000144	salinomycin	Polyketide:Modular type I polyketide	0.122449
NZ_VFRC01000001.1.region022	GCF_006788935.1	1.22	NZ_VFRC01000001.1	6936310	6962523	FALSE	['terpene']	26213	BGC0000663	hopene	Terpene	0.692308
NZ_VFRC01000001.1.region023	GCF_006788935.1	1.23	NZ_VFRC01000001.1	6990509	7124709	FALSE	['thioamide-NRP', 'T1PKS']	134200	BGC0000028	bafilomycin B1	Polyketide:Modular type I polyketide	1
NZ_VFRC01000001.1.region024	GCF_006788935.1	1.24	NZ_VFRC01000001.1	7159855	7210540	FALSE	['NRPS', 'T1PKS', 'RiPP-like']	50685	BGC0002365	10-epi-HSAF/10-epi-3-deOH-HSAF/10-epi-maltophilin/10-epi-xanthobaccin C/10-epi-hydroxymaltophilin/10-epi-FI-2	Other+Polyketide	1
NZ_VFRC01000001.1.region025	GCF_006788935.1	1.25	NZ_VFRC01000001.1	7252629	7319322	FALSE	['NRPS']	66693	BGC0002001	crochelin A	NRP+Polyketide	0.08
NZ_VFRC01000001.1.region026	GCF_006788935.1	1.26	NZ_VFRC01000001.1	7342608	7404209	FALSE	['NRPS', 'RiPP-like']	61601	BGC0001846	valinomycin/montanastatin	NRP+Saccharide:Hybrid/tailoring saccharide	0.956522
NZ_VFRC01000001.1.region027	GCF_006788935.1	1.27	NZ_VFRC01000001.1	7406730	7417210	FALSE	['melanin']	10480	BGC0000700	istamycin	Saccharide	0.0447761
NZ_VFRC01000001.1.region028	GCF_006788935.1	1.28	NZ_VFRC01000001.1	7452494	7493547	FALSE	['T3PKS']	41053	BGC0000282	alkylresorcinol	Polyketide	1
NZ_VFRC01000001.1.region029	GCF_006788935.1	1.29	NZ_VFRC01000001.1	7583976	7609569	FALSE	['terpene']	25593	BGC0000664	isorenieratene	Terpene	1
NZ_VFRC01000001.1.region030	GCF_006788935.1	1.3	NZ_VFRC01000001.1	7622077	7670394	TRUE	['T1PKS', 'NRPS', 'thiopeptide', 'LAP']	48317	BGC0000606	lactazole	RiPP:Thiopeptide	0.333333
NZ_CP029823.1.region001	GCF_006974005.1	1.1	NZ_CP029823.1	15622	65850	FALSE	['NRPS']	50228	BGC0001975	atratumycin	NRP	0.0526316
NZ_CP029823.1.region002	GCF_006974005.1	1.2	NZ_CP029823.1	205236	309621	FALSE	['NRPS', 'T1PKS', 'NRPS-like']	104385	BGC0001040	rapamycin	NRP+Polyketide	0.321429
NZ_CP029823.1.region003	GCF_006974005.1	1.3	NZ_CP029823.1	395482	442641	FALSE	['T1PKS']	47159	BGC0001648	lasalocid	Polyketide	0.0909091
NZ_CP029823.1.region004	GCF_006974005.1	1.4	NZ_CP029823.1	499795	571491	FALSE	['arylpolyene', 'ladderane', 'NRPS']	71696	BGC0002378	coprisamide C/coprisamide D	NRP	1
NZ_CP029823.1.region005	GCF_006974005.1	1.5	NZ_CP029823.1	831058	889382	FALSE	['NRP-metallophore', 'NRPS']	58324	BGC0000325	coelichelin	NRP	1
NZ_CP029823.1.region006	GCF_006974005.1	1.6	NZ_CP029823.1	910309	1023100	FALSE	['NRPS-like', 'NRPS', 'betalactone', 'T1PKS', 'T3PKS']	112791	BGC0001807	totopotensamide A/totopotensamide B	NRP+Polyketide	0.692308
NZ_CP029823.1.region007	GCF_006974005.1	1.7	NZ_CP029823.1	1138276	1147873	FALSE	['butyrolactone']	9597	BGC0001877	cyphomycin	Polyketide	0.0972222
NZ_CP029823.1.region008	GCF_006974005.1	1.8	NZ_CP029823.1	1180377	1266806	FALSE	['NRPS', 'NRPS-like']	86429	BGC0000379	glycinocin A	NRP	0.55814
NZ_CP029823.1.region009	GCF_006974005.1	1.9	NZ_CP029823.1	1293303	1430264	FALSE	['T1PKS']	136961	BGC0001523	azalomycin F3a	Polyketide	1.04348
NZ_CP029823.1.region010	GCF_006974005.1	1.1	NZ_CP029823.1	1645436	1776417	FALSE	['T1PKS']	130981	BGC0000114	nigericin	Polyketide:Modular type I polyketide	1.22222
NZ_CP029823.1.region011	GCF_006974005.1	1.11	NZ_CP029823.1	1909942	1985578	FALSE	['T1PKS']	75636	BGC0002291	efomycin K/efomycin L	Polyketide	1.04167
NZ_CP029823.1.region012	GCF_006974005.1	1.12	NZ_CP029823.1	2017090	2039182	FALSE	['redox-cofactor']	22092
NZ_CP029823.1.region013	GCF_006974005.1	1.13	NZ_CP029823.1	2151698	2172457	FALSE	['hserlactone']	20759	BGC0001349	heronamide A/heronamide B/heronamide C/heronamide D/heronamide E/heronamide F	NRP+Polyketide	0.0833333
NZ_CP029823.1.region014	GCF_006974005.1	1.14	NZ_CP029823.1	2183542	2194478	FALSE	['butyrolactone']	10936
NZ_CP029823.1.region015	GCF_006974005.1	1.15	NZ_CP029823.1	2368423	2415259	FALSE	['T1PKS']	46836	BGC0000565	goadsporin	RiPP:LAP	0.125
NZ_CP029823.1.region016	GCF_006974005.1	1.16	NZ_CP029823.1	2522490	2626827	FALSE	['NRPS', 'betalactone']	104337	BGC0002430	gausemycin A/gausemycin B	NRP+Saccharide	0.661765
NZ_CP029823.1.region017	GCF_006974005.1	1.17	NZ_CP029823.1	2880421	2906128	FALSE	['terpene']	25707	BGC0000663	hopene	Terpene	0.769231
NZ_CP029823.1.region018	GCF_006974005.1	1.18	NZ_CP029823.1	3092402	3164918	FALSE	['T2PKS']	72516	BGC0000271	spore pigment	Polyketide	0.833333
NZ_CP029823.1.region019	GCF_006974005.1	1.19	NZ_CP029823.1	3286015	3345262	FALSE	['T1PKS']	59247	BGC0002541	notonesomycin A	Other	0.101695
NZ_CP029823.1.region020	GCF_006974005.1	1.2	NZ_CP029823.1	3501738	3574695	FALSE	['NRPS', 'aminocoumarin', 'arylpolyene', 'ladderane']	72957	BGC0002108	cinnapeptin	NRP	0.928571
NZ_CP029823.1.region021	GCF_006974005.1	1.21	NZ_CP029823.1	3657929	3668462	FALSE	['NI-siderophore']	10533
NZ_CP029823.1.region022	GCF_006974005.1	1.22	NZ_CP029823.1	4231316	4271255	FALSE	['NRPS-like']	39939	BGC0000340	echoside A/echoside B/echoside C/echoside D/echoside E	NRP	1
NZ_CP029823.1.region023	GCF_006974005.1	1.23	NZ_CP029823.1	4509206	4537640	FALSE	['betalactone']	28434	BGC0001441	belactosin A/belactosin C	Other	0.625
NZ_CP029823.1.region024	GCF_006974005.1	1.24	NZ_CP029823.1	4884540	4895636	FALSE	['NI-siderophore']	11096	BGC0002305	legonoxamine A/desferrioxamine B/legonoxamine B	Other	0.833333
NZ_CP029823.1.region025	GCF_006974005.1	1.25	NZ_CP029823.1	5902937	5923046	FALSE	['terpene']	20109	BGC0001181	geosmin	Terpene	1
NZ_CP029823.1.region026	GCF_006974005.1	1.26	NZ_CP029823.1	6525851	6547000	FALSE	['indole']	21149	BGC0001483	5-isoprenylindole-3-carboxylate β-D-glycosyl ester	Other	0.619048
NZ_CP029823.1.region027	GCF_006974005.1	1.27	NZ_CP029823.1	6757983	6799825	FALSE	['NRPS']	41842	BGC0000700	istamycin	Saccharide	0.0298507
NZ_CP029823.1.region028	GCF_006974005.1	1.28	NZ_CP029823.1	6864612	6905851	FALSE	['ladderane']	41239	BGC0002108	cinnapeptin	NRP	0.535714
NZ_CP029823.1.region029	GCF_006974005.1	1.29	NZ_CP029823.1	6923273	6933981	FALSE	['RiPP-like']	10708	BGC0000227	granaticin	Polyketide:Type II polyketide	0.108108
NZ_CP029823.1.region030	GCF_006974005.1	1.3	NZ_CP029823.1	7075617	7259583	FALSE	['T1PKS', 'lanthipeptide-class-i']	183966	BGC0002498	desulfoclethramycin/clethramycin	Other	0.755102
NZ_CP029823.1.region031	GCF_006974005.1	1.31	NZ_CP029823.1	7666740	7689417	FALSE	['lassopeptide']	22677
NZ_CP029823.1.region032	GCF_006974005.1	1.32	NZ_CP029823.1	7747063	7767570	FALSE	['terpene']	20507
NZ_CP029823.1.region033	GCF_006974005.1	1.33	NZ_CP029823.1	8261444	8271849	FALSE	['ectoine']	10405	BGC0000853	ectoine	Other	1
NZ_CP029823.1.region034	GCF_006974005.1	1.34	NZ_CP029823.1	8437796	8451712	FALSE	['NI-siderophore']	13916	BGC0002466	peucechelin	NRP	0.2
NZ_CP029823.1.region035	GCF_006974005.1	1.35	NZ_CP029823.1	8504778	8521537	FALSE	['terpene']	16759	BGC0002591	aurachin C/aurachin D/aurachin SS	Polyketide+Terpene	0.2
NZ_CP029823.1.region036	GCF_006974005.1	1.36	NZ_CP029823.1	8800714	8883853	FALSE	['T1PKS', 'NRPS-like', '2dos']	83139	BGC0001119	divergolide A/divergolide B/divergolide C/divergolide D	Polyketide:Modular type I polyketide	0.482759
NZ_CP029823.1.region037	GCF_006974005.1	1.37	NZ_CP029823.1	8928848	9004514	FALSE	['T1PKS', 'NRPS-like']	75666	BGC0000090	macbecin/macbecin II	Polyketide	0.478261
NZ_CP029823.1.region038	GCF_006974005.1	1.38	NZ_CP029823.1	9079902	9123644	FALSE	['PKS-like', 'terpene']	43742	BGC0000065	rustmicin	Polyketide:Iterative type I polyketide	0.233333
NZ_CP029823.1.region039	GCF_006974005.1	1.39	NZ_CP029823.1	9443387	9540024	FALSE	['T1PKS', 'NRPS-like', 'betalactone']	96637	BGC0000066	geldanamycin	Polyketide	0.826087
NZ_CP029823.1.region040	GCF_006974005.1	1.4	NZ_CP029823.1	9640221	9660199	FALSE	['terpene']	19978	BGC0001746	pristinol	Terpene	1
NZ_CP029823.1.region041	GCF_006974005.1	1.41	NZ_CP029823.1	9858504	9975428	FALSE	['NRPS', 'T1PKS']	116924	BGC0001011	meridamycin	NRP+Polyketide	0.657895
NZ_CP029823.1.region042	GCF_006974005.1	1.42	NZ_CP029823.1	9979559	10062768	FALSE	['T1PKS', 'NRPS-like']	83209	BGC0000075	hygrocin A/hygrocin B	Polyketide	1
NZ_CP029823.1.region043	GCF_006974005.1	1.43	NZ_CP029823.1	10193144	10318289	FALSE	['T1PKS', 'hglE-KS', 'RiPP-like']	125145	BGC0002497	hexacosalactone A	Other	0.954545
NZ_CP029823.1.region044	GCF_006974005.1	1.44	NZ_CP029823.1	10328059	10404907	FALSE	['NRPS']	76848	BGC0002358	cyclofaulknamycin	Polyketide	0.125
NZ_CP029823.1.region045	GCF_006974005.1	1.45	NZ_CP029823.1	10428050	10447803	FALSE	['terpene']	19753	BGC0000632	brasilicardin A	Terpene+Saccharide	0.384615
NZ_CP029823.1.region046	GCF_006974005.1	1.46	NZ_CP029823.1	10557244	10632242	FALSE	['terpene', 'NRPS', 'T1PKS', 'lanthipeptide-class-ii']	74998	BGC0002638	misaugamycin A/misaugamycin B	NRP	0.0526316
NZ_CP041650.2.region001	GCF_007113405.2	1.1	NZ_CP041650.2	814337	823529	FALSE	['butyrolactone']	9192	BGC0000238	lactonamycin	Polyketide	0.0350877
NZ_CP041650.2.region002	GCF_007113405.2	1.2	NZ_CP041650.2	840101	883127	FALSE	['NRPS']	43026	BGC0001574	diisonitrile antibiotic SF2768	NRP	0.666667
NZ_CP041650.2.region003	GCF_007113405.2	1.3	NZ_CP041650.2	1099616	1128022	FALSE	['lanthipeptide-class-ii', 'terpene']	28406	BGC0000658	2-methylisoborneol	Terpene	1
NZ_CP041650.2.region004	GCF_007113405.2	1.4	NZ_CP041650.2	1206949	1240860	FALSE	['NAPAA']	33911	BGC0000431	stenothricin	NRP:Cyclic depsipeptide	0.136364
NZ_CP041650.2.region005	GCF_007113405.2	1.5	NZ_CP041650.2	1562870	1583542	FALSE	['CDPS']	20672	BGC0002022	armeniaspirol A/armeniaspirol B/armeniaspirol C	Polyketide	0.0555556
NZ_CP041650.2.region006	GCF_007113405.2	1.6	NZ_CP041650.2	1727702	1751234	FALSE	['guanidinotides']	23532
NZ_CP041650.2.region007	GCF_007113405.2	1.7	NZ_CP041650.2	1902741	1923033	FALSE	['terpene']	20292
NZ_CP041650.2.region008	GCF_007113405.2	1.8	NZ_CP041650.2	1928596	1966688	FALSE	['T3PKS']	38092	BGC0000282	alkylresorcinol	Polyketide	1
NZ_CP041650.2.region009	GCF_007113405.2	1.9	NZ_CP041650.2	1983982	1994375	FALSE	['melanin']	10393	BGC0000908	melanin	Other	0.428571
NZ_CP041650.2.region010	GCF_007113405.2	1.1	NZ_CP041650.2	2029524	2062434	FALSE	['NAPAA']	32910	BGC0002174	ε-Poly-L-lysine	NRP	1
NZ_CP041650.2.region011	GCF_007113405.2	1.11	NZ_CP041650.2	2187090	2200620	FALSE	['aminopolycarboxylic-acid']	13530	BGC0002568	EDHA	Other	0.888889
NZ_CP041650.2.region012	GCF_007113405.2	1.12	NZ_CP041650.2	2413096	2466625	FALSE	['T1PKS']	53529	BGC0001598	foxicin A/foxicin B/foxicin C/foxicin	NRP+Polyketide	0.243902
NZ_CP041650.2.region013	GCF_007113405.2	1.13	NZ_CP041650.2	2687771	2728836	FALSE	['T3PKS']	41065	BGC0002127	flaviolin/1,3,6,8-tetrahydroxynaphthalene	Polyketide	1
NZ_CP041650.2.region014	GCF_007113405.2	1.14	NZ_CP041650.2	3344349	3377911	FALSE	['NAPAA']	33562	BGC0002174	ε-Poly-L-lysine	NRP	1
NZ_CP041650.2.region015	GCF_007113405.2	1.15	NZ_CP041650.2	3619589	3629994	FALSE	['ectoine']	10405	BGC0000853	ectoine	Other	1
NZ_CP041650.2.region016	GCF_007113405.2	1.16	NZ_CP041650.2	4723728	4741481	FALSE	['RRE-containing']	17753	BGC0001503	amycolamycin A/amycolamycin B	Polyketide	0.0285714
NZ_CP041650.2.region017	GCF_007113405.2	1.17	NZ_CP041650.2	4920643	4931446	FALSE	['NI-siderophore']	10803	BGC0000940	desferrioxamin B/desferrioxamine E	Other	0.833333
NZ_CP041650.2.region018	GCF_007113405.2	1.18	NZ_CP041650.2	4958288	5011524	FALSE	['NRPS-like', 'T1PKS']	53236	BGC0002377	WS9326B/WS9326A/WS9326G/WS9326F	NRP	0.075
NZ_CP041650.2.region019	GCF_007113405.2	1.19	NZ_CP041650.2	5560077	5578607	FALSE	['RRE-containing']	18530	BGC0001920	siamycin I	RiPP	0.928571
NZ_CP041650.2.region020	GCF_007113405.2	1.2	NZ_CP041650.2	6216592	6287586	FALSE	['T2PKS', 'butyrolactone']	70994	BGC0000262	prejadomycin/rabelomycin/gaudimycin C/gaudimycin D/UWM6/gaudimycin A	Polyketide:Type II polyketide+Saccharide:Hybrid/tailoring saccharide	0.375
NZ_CP041650.2.region021	GCF_007113405.2	1.21	NZ_CP041650.2	7780400	7799933	FALSE	['terpene']	19533	BGC0000660	albaflavenone	Terpene	1
NZ_CP041650.2.region022	GCF_007113405.2	1.22	NZ_CP041650.2	7874662	7910490	FALSE	['NAPAA']	35828	BGC0000431	stenothricin	NRP:Cyclic depsipeptide	0.181818
NZ_CP041650.2.region023	GCF_007113405.2	1.23	NZ_CP041650.2	8057488	8137737	FALSE	['NRPS', 'arylpolyene', 'ladderane', 'other']	80249	BGC0002014	pepticinnamin E	NRP+Polyketide	1
NZ_CP041650.2.region024	GCF_007113405.2	1.24	NZ_CP041650.2	8564463	8578384	FALSE	['NI-siderophore']	13921	BGC0002470	synechobactin C9/synechobactin C11/synechobactin 13/synechobactin 14/synechobactin 16/synechobactin A/synechobactin B/synechobactin C	Other	0.0952381
NZ_CP041650.2.region025	GCF_007113405.2	1.25	NZ_CP041650.2	8844023	8865651	FALSE	['terpene']	21628	BGC0001840	detoxin S1	NRP+Polyketide	0.444444
NZ_CP041650.2.region026	GCF_007113405.2	1.26	NZ_CP041650.2	9054412	9103764	FALSE	['T1PKS', 'hglE-KS']	49352	BGC0002497	hexacosalactone A	Other	0.113636
NZ_CP041650.2.region027	GCF_007113405.2	1.27	NZ_CP041650.2	9170602	9183730	FALSE	['NI-siderophore']	13128
NZ_CP041650.2.region028	GCF_007113405.2	1.28	NZ_CP041650.2	9410859	9433581	FALSE	['redox-cofactor']	22722
NZ_CP041650.2.region029	GCF_007113405.2	1.29	NZ_CP041650.2	9697420	9743846	FALSE	['NRPS']	46426	BGC0000316	capreomycin IA/capreomycin IB/capreomycin IIA/capreomycin IIB	NRP	0.0625
NZ_CP041650.2.region030	GCF_007113405.2	1.3	NZ_CP041650.2	9854588	9879076	FALSE	['terpene']	24488	BGC0000663	hopene	Terpene	0.923077
NZ_CP041650.2.region031	GCF_007113405.2	1.31	NZ_CP041650.2	9904906	10024077	FALSE	['indole', 'other', 'T2PKS', 'NRPS-like']	119171	BGC0000271	spore pigment	Polyketide	0.833333
NZ_CP041650.2.region032	GCF_007113405.2	1.32	NZ_CP041650.2	10507561	10530210	FALSE	['lanthipeptide-class-iii']	22649	BGC0000496	AmfS	RiPP:Lanthipeptide	0.8
NZ_CP041650.2.region033	GCF_007113405.2	1.33	NZ_CP041650.2	10697703	10705419	FALSE	['RiPP-like']	7716	BGC0000518	informatipeptin	RiPP:Lanthipeptide	0.428571
NZ_CP041650.2.region034	GCF_007113405.2	1.34	NZ_CP041650.2	10969794	11017765	FALSE	['NRPS-like', 'T1PKS']	47971	BGC0001065	herboxidiene	Polyketide	0.285714
NZ_CP041650.2.region035	GCF_007113405.2	1.35	NZ_CP041650.2	11188392	11209433	FALSE	['terpene']	21041	BGC0000065	rustmicin	Polyketide:Iterative type I polyketide	0.1
NZ_CP041650.2.region036	GCF_007113405.2	1.36	NZ_CP041650.2	11224392	11235208	FALSE	['RiPP-like']	10816
NZ_CP041610.2.region001	GCF_007113425.2	1.1	NZ_CP041610.2	256985	277657	FALSE	['CDPS']	20672	BGC0000652	napyradiomycin	Terpene	0.0769231
NZ_CP041610.2.region002	GCF_007113425.2	1.2	NZ_CP041610.2	459413	468620	FALSE	['butyrolactone']	9207	BGC0000238	lactonamycin	Polyketide	0.0350877
NZ_CP041610.2.region003	GCF_007113425.2	1.3	NZ_CP041610.2	485189	528158	FALSE	['NRPS']	42969	BGC0001574	diisonitrile antibiotic SF2768	NRP	0.666667
NZ_CP041610.2.region004	GCF_007113425.2	1.4	NZ_CP041610.2	746812	775214	FALSE	['lanthipeptide-class-ii', 'terpene']	28402	BGC0000658	2-methylisoborneol	Terpene	1
NZ_CP041610.2.region005	GCF_007113425.2	1.5	NZ_CP041610.2	855703	889624	FALSE	['NAPAA']	33921	BGC0000431	stenothricin	NRP:Cyclic depsipeptide	0.136364
NZ_CP041610.2.region006	GCF_007113425.2	1.6	NZ_CP041610.2	1289132	1312664	FALSE	['guanidinotides']	23532
NZ_CP041610.2.region007	GCF_007113425.2	1.7	NZ_CP041610.2	1494297	1511952	FALSE	['terpene']	17655
NZ_CP041610.2.region008	GCF_007113425.2	1.8	NZ_CP041610.2	1520022	1558114	FALSE	['T3PKS']	38092	BGC0000282	alkylresorcinol	Polyketide	1
NZ_CP041610.2.region009	GCF_007113425.2	1.9	NZ_CP041610.2	1585064	1595451	FALSE	['melanin']	10387	BGC0000908	melanin	Other	0.428571
NZ_CP041610.2.region010	GCF_007113425.2	1.1	NZ_CP041610.2	1624893	1657877	FALSE	['NAPAA']	32984	BGC0002174	ε-Poly-L-lysine	NRP	1
NZ_CP041610.2.region011	GCF_007113425.2	1.11	NZ_CP041610.2	1784263	1797794	FALSE	['aminopolycarboxylic-acid']	13531	BGC0002568	EDHA	Other	0.888889
NZ_CP041610.2.region012	GCF_007113425.2	1.12	NZ_CP041610.2	2015977	2069513	FALSE	['T1PKS']	53536	BGC0001598	foxicin A/foxicin B/foxicin C/foxicin	NRP+Polyketide	0.243902
NZ_CP041610.2.region013	GCF_007113425.2	1.13	NZ_CP041610.2	2290306	2331371	FALSE	['T3PKS']	41065	BGC0002127	flaviolin/1,3,6,8-tetrahydroxynaphthalene	Polyketide	1
NZ_CP041610.2.region014	GCF_007113425.2	1.14	NZ_CP041610.2	2920966	2954122	FALSE	['NAPAA']	33156	BGC0002174	ε-Poly-L-lysine	NRP	1
NZ_CP041610.2.region015	GCF_007113425.2	1.15	NZ_CP041610.2	3195644	3206049	FALSE	['ectoine']	10405	BGC0000853	ectoine	Other	1
NZ_CP041610.2.region016	GCF_007113425.2	1.16	NZ_CP041610.2	4302252	4319963	FALSE	['RRE-containing']	17711	BGC0001503	amycolamycin A/amycolamycin B	Polyketide	0.0285714
NZ_CP041610.2.region017	GCF_007113425.2	1.17	NZ_CP041610.2	4490534	4501338	FALSE	['NI-siderophore']	10804	BGC0000940	desferrioxamin B/desferrioxamine E	Other	0.833333
NZ_CP041610.2.region018	GCF_007113425.2	1.18	NZ_CP041610.2	4528149	4581378	FALSE	['NRPS-like', 'T1PKS']	53229	BGC0002377	WS9326B/WS9326A/WS9326G/WS9326F	NRP	0.075
NZ_CP041610.2.region019	GCF_007113425.2	1.19	NZ_CP041610.2	5141847	5164416	FALSE	['lassopeptide']	22569	BGC0001920	siamycin I	RiPP	1
NZ_CP041610.2.region020	GCF_007113425.2	1.2	NZ_CP041610.2	5831568	5902526	FALSE	['T2PKS', 'butyrolactone']	70958	BGC0000262	prejadomycin/rabelomycin/gaudimycin C/gaudimycin D/UWM6/gaudimycin A	Polyketide:Type II polyketide+Saccharide:Hybrid/tailoring saccharide	0.375
NZ_CP041610.2.region021	GCF_007113425.2	1.21	NZ_CP041610.2	7326429	7344615	FALSE	['terpene']	18186	BGC0000660	albaflavenone	Terpene	1.5
NZ_CP041610.2.region022	GCF_007113425.2	1.22	NZ_CP041610.2	7422363	7458191	FALSE	['NAPAA']	35828	BGC0000431	stenothricin	NRP:Cyclic depsipeptide	0.181818
NZ_CP041610.2.region023	GCF_007113425.2	1.23	NZ_CP041610.2	7641214	7721742	FALSE	['NRPS', 'arylpolyene', 'ladderane', 'other']	80528	BGC0002014	pepticinnamin E	NRP+Polyketide	1
NZ_CP041610.2.region024	GCF_007113425.2	1.24	NZ_CP041610.2	8193531	8207733	FALSE	['NI-siderophore']	14202	BGC0002470	synechobactin C9/synechobactin C11/synechobactin 13/synechobactin 14/synechobactin 16/synechobactin A/synechobactin B/synechobactin C	Other	0.0952381
NZ_CP041610.2.region025	GCF_007113425.2	1.25	NZ_CP041610.2	8477055	8498193	FALSE	['terpene']	21138	BGC0001840	detoxin S1	NRP+Polyketide	0.444444
NZ_CP041610.2.region026	GCF_007113425.2	1.26	NZ_CP041610.2	8591035	8599834	FALSE	['RiPP-like']	8799
NZ_CP041610.2.region027	GCF_007113425.2	1.27	NZ_CP041610.2	8662435	8711758	FALSE	['T1PKS', 'hglE-KS']	49323	BGC0002497	hexacosalactone A	Other	0.113636
NZ_CP041610.2.region028	GCF_007113425.2	1.28	NZ_CP041610.2	8778848	8791976	FALSE	['NI-siderophore']	13128
NZ_CP041610.2.region029	GCF_007113425.2	1.29	NZ_CP041610.2	8920496	8945688	FALSE	['lanthipeptide-class-i']	25192
NZ_CP041610.2.region030	GCF_007113425.2	1.3	NZ_CP041610.2	9176023	9198853	FALSE	['redox-cofactor']	22830
NZ_CP041610.2.region031	GCF_007113425.2	1.31	NZ_CP041610.2	9473782	9520208	FALSE	['NRPS']	46426	BGC0000316	capreomycin IA/capreomycin IB/capreomycin IIA/capreomycin IIB	NRP	0.0625
NZ_CP041610.2.region032	GCF_007113425.2	1.32	NZ_CP041610.2	9652215	9676706	FALSE	['terpene']	24491	BGC0000663	hopene	Terpene	0.923077
NZ_CP041610.2.region033	GCF_007113425.2	1.33	NZ_CP041610.2	9702539	9821702	FALSE	['indole', 'other', 'T2PKS', 'NRPS-like']	119163	BGC0000271	spore pigment	Polyketide	0.833333
NZ_CP041610.2.region034	GCF_007113425.2	1.34	NZ_CP041610.2	10308317	10330966	FALSE	['lanthipeptide-class-iii']	22649	BGC0000496	AmfS	RiPP:Lanthipeptide	0.8
NZ_CP041610.2.region035	GCF_007113425.2	1.35	NZ_CP041610.2	10495188	10502904	FALSE	['RiPP-like']	7716	BGC0000518	informatipeptin	RiPP:Lanthipeptide	0.428571
NZ_CP041610.2.region036	GCF_007113425.2	1.36	NZ_CP041610.2	10767011	10814982	FALSE	['T1PKS', 'NRPS-like']	47971	BGC0001065	herboxidiene	Polyketide	0.285714
NZ_CP041610.2.region037	GCF_007113425.2	1.37	NZ_CP041610.2	10987239	11008280	FALSE	['terpene']	21041	BGC0000065	rustmicin	Polyketide:Iterative type I polyketide	0.1
NZ_CP041610.2.region038	GCF_007113425.2	1.38	NZ_CP041610.2	11022870	11033686	FALSE	['RiPP-like']	10816
NZ_CP041610.2.region039	GCF_007113425.2	1.39	NZ_CP041610.2	11146712	11157906	FALSE	['butyrolactone']	11194
NZ_CP041651.1.region001	GCF_007113445.1	1.1	NZ_CP041651.1	376615	419641	FALSE	['NRPS']	43026	BGC0001574	diisonitrile antibiotic SF2768	NRP	0.666667
NZ_CP041651.1.region002	GCF_007113445.1	1.2	NZ_CP041651.1	636130	664536	FALSE	['lanthipeptide-class-ii', 'terpene']	28406	BGC0000658	2-methylisoborneol	Terpene	1
NZ_CP041651.1.region003	GCF_007113445.1	1.3	NZ_CP041651.1	743463	777374	FALSE	['NAPAA']	33911	BGC0000431	stenothricin	NRP:Cyclic depsipeptide	0.136364
NZ_CP041651.1.region004	GCF_007113445.1	1.4	NZ_CP041651.1	1099383	1120055	FALSE	['CDPS']	20672	BGC0002022	armeniaspirol A/armeniaspirol B/armeniaspirol C	Polyketide	0.0555556
NZ_CP041651.1.region005	GCF_007113445.1	1.5	NZ_CP041651.1	1264480	1288012	FALSE	['guanidinotides']	23532
NZ_CP041651.1.region006	GCF_007113445.1	1.6	NZ_CP041651.1	1439519	1459811	FALSE	['terpene']	20292
NZ_CP041651.1.region007	GCF_007113445.1	1.7	NZ_CP041651.1	1465374	1503466	FALSE	['T3PKS']	38092	BGC0000282	alkylresorcinol	Polyketide	1
NZ_CP041651.1.region008	GCF_007113445.1	1.8	NZ_CP041651.1	1520760	1531153	FALSE	['melanin']	10393	BGC0000908	melanin	Other	0.428571
NZ_CP041651.1.region009	GCF_007113445.1	1.9	NZ_CP041651.1	1566302	1599212	FALSE	['NAPAA']	32910	BGC0002174	ε-Poly-L-lysine	NRP	1
NZ_CP041651.1.region010	GCF_007113445.1	1.1	NZ_CP041651.1	1723868	1737398	FALSE	['aminopolycarboxylic-acid']	13530	BGC0002568	EDHA	Other	0.888889
NZ_CP041651.1.region011	GCF_007113445.1	1.11	NZ_CP041651.1	1949874	2003402	FALSE	['T1PKS']	53528	BGC0001598	foxicin A/foxicin B/foxicin C/foxicin	NRP+Polyketide	0.243902
NZ_CP041651.1.region012	GCF_007113445.1	1.12	NZ_CP041651.1	2224546	2265611	FALSE	['T3PKS']	41065	BGC0002127	flaviolin/1,3,6,8-tetrahydroxynaphthalene	Polyketide	1
NZ_CP041651.1.region013	GCF_007113445.1	1.13	NZ_CP041651.1	2881144	2914706	FALSE	['NAPAA']	33562	BGC0002174	ε-Poly-L-lysine	NRP	1
NZ_CP041651.1.region014	GCF_007113445.1	1.14	NZ_CP041651.1	3156237	3166642	FALSE	['ectoine']	10405	BGC0000853	ectoine	Other	1
NZ_CP041651.1.region015	GCF_007113445.1	1.15	NZ_CP041651.1	4260402	4278155	FALSE	['RRE-containing']	17753	BGC0001503	amycolamycin A/amycolamycin B	Polyketide	0.0285714
NZ_CP041651.1.region016	GCF_007113445.1	1.16	NZ_CP041651.1	4457317	4468120	FALSE	['NI-siderophore']	10803	BGC0000940	desferrioxamin B/desferrioxamine E	Other	0.833333
NZ_CP041651.1.region017	GCF_007113445.1	1.17	NZ_CP041651.1	4494962	4548198	FALSE	['NRPS-like', 'T1PKS']	53236	BGC0002377	WS9326B/WS9326A/WS9326G/WS9326F	NRP	0.075
NZ_CP041651.1.region018	GCF_007113445.1	1.18	NZ_CP041651.1	5096749	5115279	FALSE	['RRE-containing']	18530	BGC0001920	siamycin I	RiPP	0.928571
NZ_CP041651.1.region019	GCF_007113445.1	1.19	NZ_CP041651.1	5753259	5824253	FALSE	['T2PKS', 'butyrolactone']	70994	BGC0000262	prejadomycin/rabelomycin/gaudimycin C/gaudimycin D/UWM6/gaudimycin A	Polyketide:Type II polyketide+Saccharide:Hybrid/tailoring saccharide	0.375
NZ_CP041651.1.region020	GCF_007113445.1	1.2	NZ_CP041651.1	7316921	7336454	FALSE	['terpene']	19533	BGC0000660	albaflavenone	Terpene	1
NZ_CP041651.1.region021	GCF_007113445.1	1.21	NZ_CP041651.1	7411177	7447005	FALSE	['NAPAA']	35828	BGC0000431	stenothricin	NRP:Cyclic depsipeptide	0.181818
NZ_CP041651.1.region022	GCF_007113445.1	1.22	NZ_CP041651.1	7594047	7674296	FALSE	['NRPS', 'arylpolyene', 'ladderane', 'other']	80249	BGC0002014	pepticinnamin E	NRP+Polyketide	1
NZ_CP041651.1.region023	GCF_007113445.1	1.23	NZ_CP041651.1	8101112	8115033	FALSE	['NI-siderophore']	13921	BGC0002470	synechobactin C9/synechobactin C11/synechobactin 13/synechobactin 14/synechobactin 16/synechobactin A/synechobactin B/synechobactin C	Other	0.0952381
NZ_CP041651.1.region024	GCF_007113445.1	1.24	NZ_CP041651.1	8380671	8402299	FALSE	['terpene']	21628	BGC0001840	detoxin S1	NRP+Polyketide	0.444444
NZ_CP041651.1.region025	GCF_007113445.1	1.25	NZ_CP041651.1	8591060	8640412	FALSE	['T1PKS', 'hglE-KS']	49352	BGC0002497	hexacosalactone A	Other	0.113636
NZ_CP041651.1.region026	GCF_007113445.1	1.26	NZ_CP041651.1	8707250	8720378	FALSE	['NI-siderophore']	13128
NZ_CP041651.1.region027	GCF_007113445.1	1.27	NZ_CP041651.1	8947508	8970230	FALSE	['redox-cofactor']	22722
NZ_CP041651.1.region028	GCF_007113445.1	1.28	NZ_CP041651.1	9234069	9280495	FALSE	['NRPS']	46426	BGC0000316	capreomycin IA/capreomycin IB/capreomycin IIA/capreomycin IIB	NRP	0.0625
NZ_CP041651.1.region029	GCF_007113445.1	1.29	NZ_CP041651.1	9391237	9415725	FALSE	['terpene']	24488	BGC0000663	hopene	Terpene	0.923077
NZ_CP041651.1.region030	GCF_007113445.1	1.3	NZ_CP041651.1	9441555	9560726	FALSE	['indole', 'other', 'T2PKS', 'NRPS-like']	119171	BGC0000271	spore pigment	Polyketide	0.833333
NZ_CP041651.1.region031	GCF_007113445.1	1.31	NZ_CP041651.1	10044089	10066738	FALSE	['lanthipeptide-class-iii']	22649	BGC0000496	AmfS	RiPP:Lanthipeptide	0.8
NZ_CP041651.1.region032	GCF_007113445.1	1.32	NZ_CP041651.1	10234231	10241947	FALSE	['RiPP-like']	7716	BGC0000518	informatipeptin	RiPP:Lanthipeptide	0.428571
NZ_CP041651.1.region033	GCF_007113445.1	1.33	NZ_CP041651.1	10506389	10552759	FALSE	['T1PKS', 'NRPS-like']	46370	BGC0001065	herboxidiene	Polyketide	0.285714
NZ_CP041651.1.region034	GCF_007113445.1	1.34	NZ_CP041651.1	10613525	10661496	FALSE	['NRPS-like', 'T1PKS']	47971	BGC0001065	herboxidiene	Polyketide	0.285714
NZ_CP041651.1.region035	GCF_007113445.1	1.35	NZ_CP041651.1	10832125	10853166	FALSE	['terpene']	21041	BGC0000065	rustmicin	Polyketide:Iterative type I polyketide	0.1
NZ_CP041651.1.region036	GCF_007113445.1	1.36	NZ_CP041651.1	10868125	10878941	FALSE	['RiPP-like']	10816
NZ_CP041611.1.region001	GCF_007113465.1	1.1	NZ_CP041611.1	479021	522310	FALSE	['NRPS']	43289	BGC0001574	diisonitrile antibiotic SF2768	NRP	0.666667
NZ_CP041611.1.region002	GCF_007113465.1	1.2	NZ_CP041611.1	796794	825198	FALSE	['lanthipeptide-class-ii', 'terpene']	28404	BGC0000658	2-methylisoborneol	Terpene	1
NZ_CP041611.1.region003	GCF_007113465.1	1.3	NZ_CP041611.1	906661	940543	FALSE	['NAPAA']	33882	BGC0000431	stenothricin	NRP:Cyclic depsipeptide	0.136364
NZ_CP041611.1.region004	GCF_007113465.1	1.4	NZ_CP041611.1	1313894	1365326	FALSE	['NRPS', 'nucleoside']	51432	BGC0001841	detoxin P1/detoxin P2/detoxin P3	NRP+Polyketide	0.75
NZ_CP041611.1.region005	GCF_007113465.1	1.5	NZ_CP041611.1	1540951	1564483	FALSE	['guanidinotides']	23532
NZ_CP041611.1.region006	GCF_007113465.1	1.6	NZ_CP041611.1	1725448	1744002	FALSE	['terpene']	18554
NZ_CP041611.1.region007	GCF_007113465.1	1.7	NZ_CP041611.1	1751349	1791512	FALSE	['T3PKS']	40163	BGC0000282	alkylresorcinol	Polyketide	1
NZ_CP041611.1.region008	GCF_007113465.1	1.8	NZ_CP041611.1	1808806	1819199	FALSE	['melanin']	10393	BGC0000908	melanin	Other	0.428571
NZ_CP041611.1.region009	GCF_007113465.1	1.9	NZ_CP041611.1	1853076	1884876	FALSE	['NAPAA']	31800	BGC0002174	ε-Poly-L-lysine	NRP	1
NZ_CP041611.1.region010	GCF_007113465.1	1.1	NZ_CP041611.1	2009524	2023054	FALSE	['aminopolycarboxylic-acid']	13530	BGC0002568	EDHA	Other	0.888889
NZ_CP041611.1.region011	GCF_007113465.1	1.11	NZ_CP041611.1	2240179	2293666	FALSE	['T1PKS']	53487	BGC0001598	foxicin A/foxicin B/foxicin C/foxicin	NRP+Polyketide	0.243902
NZ_CP041611.1.region012	GCF_007113465.1	1.12	NZ_CP041611.1	2514762	2555827	FALSE	['T3PKS']	41065	BGC0002127	flaviolin/1,3,6,8-tetrahydroxynaphthalene	Polyketide	1
NZ_CP041611.1.region013	GCF_007113465.1	1.13	NZ_CP041611.1	3141693	3175459	FALSE	['NAPAA']	33766	BGC0002174	ε-Poly-L-lysine	NRP	1
NZ_CP041611.1.region014	GCF_007113465.1	1.14	NZ_CP041611.1	3417058	3427463	FALSE	['ectoine']	10405	BGC0000853	ectoine	Other	1
NZ_CP041611.1.region015	GCF_007113465.1	1.15	NZ_CP041611.1	4577058	4594791	FALSE	['RRE-containing']	17733	BGC0001503	amycolamycin A/amycolamycin B	Polyketide	0.0285714
NZ_CP041611.1.region016	GCF_007113465.1	1.16	NZ_CP041611.1	4767016	4777819	FALSE	['NI-siderophore']	10803	BGC0000940	desferrioxamin B/desferrioxamine E	Other	0.833333
NZ_CP041611.1.region017	GCF_007113465.1	1.17	NZ_CP041611.1	4804623	4857841	FALSE	['NRPS-like', 'T1PKS']	53218	BGC0002377	WS9326B/WS9326A/WS9326G/WS9326F	NRP	0.075
NZ_CP041611.1.region018	GCF_007113465.1	1.18	NZ_CP041611.1	5364715	5387284	FALSE	['lassopeptide']	22569	BGC0001920	siamycin I	RiPP	1
NZ_CP041611.1.region019	GCF_007113465.1	1.19	NZ_CP041611.1	6035837	6106795	FALSE	['T2PKS', 'butyrolactone']	70958	BGC0000262	prejadomycin/rabelomycin/gaudimycin C/gaudimycin D/UWM6/gaudimycin A	Polyketide:Type II polyketide+Saccharide:Hybrid/tailoring saccharide	0.375
NZ_CP041611.1.region020	GCF_007113465.1	1.2	NZ_CP041611.1	7544186	7563820	FALSE	['terpene']	19634	BGC0000660	albaflavenone	Terpene	1
NZ_CP041611.1.region021	GCF_007113465.1	1.21	NZ_CP041611.1	7638619	7674447	FALSE	['NAPAA']	35828	BGC0000431	stenothricin	NRP:Cyclic depsipeptide	0.181818
NZ_CP041611.1.region022	GCF_007113465.1	1.22	NZ_CP041611.1	7832831	7914346	FALSE	['NRPS', 'arylpolyene', 'ladderane', 'other']	81515	BGC0002014	pepticinnamin E	NRP+Polyketide	1
NZ_CP041611.1.region023	GCF_007113465.1	1.23	NZ_CP041611.1	8365066	8379244	FALSE	['NI-siderophore']	14178	BGC0002470	synechobactin C9/synechobactin C11/synechobactin 13/synechobactin 14/synechobactin 16/synechobactin A/synechobactin B/synechobactin C	Other	0.0952381
NZ_CP041611.1.region024	GCF_007113465.1	1.24	NZ_CP041611.1	8648379	8670007	FALSE	['terpene']	21628	BGC0001840	detoxin S1	NRP+Polyketide	0.444444
NZ_CP041611.1.region025	GCF_007113465.1	1.25	NZ_CP041611.1	8752099	8761174	FALSE	['RiPP-like']	9075
NZ_CP041611.1.region026	GCF_007113465.1	1.26	NZ_CP041611.1	8823775	8873098	FALSE	['T1PKS', 'hglE-KS']	49323	BGC0002497	hexacosalactone A	Other	0.113636
NZ_CP041611.1.region027	GCF_007113465.1	1.27	NZ_CP041611.1	8940273	8953401	FALSE	['NI-siderophore']	13128
NZ_CP041611.1.region028	GCF_007113465.1	1.28	NZ_CP041611.1	9316147	9338977	FALSE	['redox-cofactor']	22830
NZ_CP041611.1.region029	GCF_007113465.1	1.29	NZ_CP041611.1	9725831	9750322	FALSE	['terpene']	24491	BGC0000663	hopene	Terpene	0.923077
NZ_CP041611.1.region030	GCF_007113465.1	1.3	NZ_CP041611.1	9776245	9895300	FALSE	['indole', 'other', 'T2PKS', 'NRPS-like']	119055	BGC0000271	spore pigment	Polyketide	0.833333
NZ_CP041611.1.region031	GCF_007113465.1	1.31	NZ_CP041611.1	10378450	10401099	FALSE	['lanthipeptide-class-iii']	22649	BGC0000496	AmfS	RiPP:Lanthipeptide	0.8
NZ_CP041611.1.region032	GCF_007113465.1	1.32	NZ_CP041611.1	10565491	10573207	FALSE	['RiPP-like']	7716	BGC0000518	informatipeptin	RiPP:Lanthipeptide	0.428571
NZ_CP041611.1.region033	GCF_007113465.1	1.33	NZ_CP041611.1	10835876	10883847	FALSE	['NRPS-like', 'T1PKS']	47971	BGC0001065	herboxidiene	Polyketide	0.285714
NZ_CP041611.1.region034	GCF_007113465.1	1.34	NZ_CP041611.1	11058976	11080017	FALSE	['terpene']	21041	BGC0000065	rustmicin	Polyketide:Iterative type I polyketide	0.1
NZ_CP041611.1.region035	GCF_007113465.1	1.35	NZ_CP041611.1	11094607	11105423	FALSE	['RiPP-like']	10816
NZ_CP041613.2.region001	GCF_007113485.2	1.1	NZ_CP041613.2	35034	53906	FALSE	['terpene']	18872	BGC0000029	BE-14106	Polyketide:Modular type I polyketide	0.107143
NZ_CP041613.2.region002	GCF_007113485.2	1.2	NZ_CP041613.2	196599	205673	FALSE	['RiPP-like']	9074
NZ_CP041613.2.region003	GCF_007113485.2	1.3	NZ_CP041613.2	844408	854815	FALSE	['butyrolactone']	10407
NZ_CP041613.2.region004	GCF_007113485.2	1.4	NZ_CP041613.2	866629	909233	FALSE	['NRPS']	42604	BGC0001574	diisonitrile antibiotic SF2768	NRP	0.666667
NZ_CP041613.2.region005	GCF_007113485.2	1.5	NZ_CP041613.2	1188613	1222223	FALSE	['lanthipeptide-class-ii', 'terpene']	33610	BGC0000658	2-methylisoborneol	Terpene	1
NZ_CP041613.2.region006	GCF_007113485.2	1.6	NZ_CP041613.2	1324599	1358505	FALSE	['NAPAA']	33906	BGC0000431	stenothricin	NRP:Cyclic depsipeptide	0.136364
NZ_CP041613.2.region007	GCF_007113485.2	1.7	NZ_CP041613.2	1711449	1763634	FALSE	['NRPS', 'nucleoside']	52185	BGC0001841	detoxin P1/detoxin P2/detoxin P3	NRP+Polyketide	0.75
NZ_CP041613.2.region008	GCF_007113485.2	1.8	NZ_CP041613.2	1825246	1848778	FALSE	['guanidinotides']	23532
NZ_CP041613.2.region009	GCF_007113485.2	1.9	NZ_CP041613.2	1955171	1965564	FALSE	['melanin']	10393	BGC0000908	melanin	Other	0.571429
NZ_CP041613.2.region010	GCF_007113485.2	1.1	NZ_CP041613.2	2004587	2036211	FALSE	['NAPAA']	31624	BGC0002174	ε-Poly-L-lysine	NRP	1
NZ_CP041613.2.region011	GCF_007113485.2	1.11	NZ_CP041613.2	2175855	2189368	FALSE	['aminopolycarboxylic-acid']	13513	BGC0002568	EDHA	Other	0.888889
NZ_CP041613.2.region012	GCF_007113485.2	1.12	NZ_CP041613.2	2407611	2461088	FALSE	['T1PKS']	53477	BGC0001598	foxicin A/foxicin B/foxicin C/foxicin	NRP+Polyketide	0.243902
NZ_CP041613.2.region013	GCF_007113485.2	1.13	NZ_CP041613.2	2688324	2729389	FALSE	['T3PKS']	41065	BGC0002127	flaviolin/1,3,6,8-tetrahydroxynaphthalene	Polyketide	1
NZ_CP041613.2.region014	GCF_007113485.2	1.14	NZ_CP041613.2	3319992	3352156	FALSE	['NAPAA']	32164	BGC0002174	ε-Poly-L-lysine	NRP	1
NZ_CP041613.2.region015	GCF_007113485.2	1.15	NZ_CP041613.2	3599025	3609430	FALSE	['ectoine']	10405	BGC0000853	ectoine	Other	1
NZ_CP041613.2.region016	GCF_007113485.2	1.16	NZ_CP041613.2	4758369	4776096	FALSE	['RRE-containing']	17727	BGC0001503	amycolamycin A/amycolamycin B	Polyketide	0.0285714
NZ_CP041613.2.region017	GCF_007113485.2	1.17	NZ_CP041613.2	4972384	4983185	FALSE	['NI-siderophore']	10801	BGC0000940	desferrioxamin B/desferrioxamine E	Other	0.833333
NZ_CP041613.2.region018	GCF_007113485.2	1.18	NZ_CP041613.2	5011651	5064844	FALSE	['NRPS-like', 'T1PKS']	53193	BGC0000341	enduracidin	NRP	0.0625
NZ_CP041613.2.region019	GCF_007113485.2	1.19	NZ_CP041613.2	5603812	5626381	FALSE	['lassopeptide']	22569	BGC0001920	siamycin I	RiPP	1
NZ_CP041613.2.region020	GCF_007113485.2	1.2	NZ_CP041613.2	6289964	6360977	FALSE	['T2PKS', 'butyrolactone']	71013	BGC0000262	prejadomycin/rabelomycin/gaudimycin C/gaudimycin D/UWM6/gaudimycin A	Polyketide:Type II polyketide+Saccharide:Hybrid/tailoring saccharide	0.375
NZ_CP041613.2.region021	GCF_007113485.2	1.21	NZ_CP041613.2	7776086	7795720	FALSE	['terpene']	19634	BGC0000660	albaflavenone	Terpene	1
NZ_CP041613.2.region022	GCF_007113485.2	1.22	NZ_CP041613.2	7871484	7907312	FALSE	['NAPAA']	35828	BGC0000431	stenothricin	NRP:Cyclic depsipeptide	0.181818
NZ_CP041613.2.region023	GCF_007113485.2	1.23	NZ_CP041613.2	8059367	8139296	FALSE	['NRPS', 'arylpolyene', 'ladderane', 'other']	79929	BGC0002014	pepticinnamin E	NRP+Polyketide	1
NZ_CP041613.2.region024	GCF_007113485.2	1.24	NZ_CP041613.2	8566979	8581212	FALSE	['NI-siderophore']	14233	BGC0002470	synechobactin C9/synechobactin C11/synechobactin 13/synechobactin 14/synechobactin 16/synechobactin A/synechobactin B/synechobactin C	Other	0.0952381
NZ_CP041613.2.region025	GCF_007113485.2	1.25	NZ_CP041613.2	8847424	8868633	FALSE	['terpene']	21209	BGC0001181	geosmin	Terpene	1
NZ_CP041613.2.region026	GCF_007113485.2	1.26	NZ_CP041613.2	8961019	8970112	FALSE	['RiPP-like']	9093
NZ_CP041613.2.region027	GCF_007113485.2	1.27	NZ_CP041613.2	9032710	9082042	FALSE	['T1PKS', 'hglE-KS']	49332	BGC0002497	hexacosalactone A	Other	0.113636
NZ_CP041613.2.region028	GCF_007113485.2	1.28	NZ_CP041613.2	9246558	9259686	FALSE	['NI-siderophore']	13128
NZ_CP041613.2.region029	GCF_007113485.2	1.29	NZ_CP041613.2	9277274	9328752	FALSE	['NRP-metallophore', 'NRPS']	51478	BGC0002324	myxochelin B/myxochelin N/myxochelin O/myxochelin P/myxochelin Q/myxochelin A	NRP+Polyketide	0.333333
NZ_CP041613.2.region030	GCF_007113485.2	1.3	NZ_CP041613.2	9529538	9554730	FALSE	['lanthipeptide-class-i']	25192
NZ_CP041613.2.region031	GCF_007113485.2	1.31	NZ_CP041613.2	9763382	9786176	FALSE	['redox-cofactor']	22794
NZ_CP041613.2.region032	GCF_007113485.2	1.32	NZ_CP041613.2	10143823	10168314	FALSE	['terpene']	24491	BGC0000663	hopene	Terpene	0.923077
NZ_CP041613.2.region033	GCF_007113485.2	1.33	NZ_CP041613.2	10194207	10314948	FALSE	['indole', 'other', 'T2PKS', 'NRPS-like']	120741	BGC0000271	spore pigment	Polyketide	0.833333
NZ_CP041613.2.region034	GCF_007113485.2	1.34	NZ_CP041613.2	10801753	10824402	FALSE	['lanthipeptide-class-iii']	22649	BGC0000496	AmfS	RiPP:Lanthipeptide	0.8
NZ_CP041613.2.region035	GCF_007113485.2	1.35	NZ_CP041613.2	10986445	10996661	FALSE	['RiPP-like']	10216	BGC0000518	informatipeptin	RiPP:Lanthipeptide	0.428571
NZ_CP041613.2.region036	GCF_007113485.2	1.36	NZ_CP041613.2	11268263	11316234	FALSE	['NRPS-like', 'T1PKS']	47971	BGC0001065	herboxidiene	Polyketide	0.285714
NZ_CP041613.2.region037	GCF_007113485.2	1.37	NZ_CP041613.2	11529809	11550850	FALSE	['terpene']	21041	BGC0000065	rustmicin	Polyketide:Iterative type I polyketide	0.1
NZ_CP041613.2.region038	GCF_007113485.2	1.38	NZ_CP041613.2	11689829	11700705	FALSE	['butyrolactone']	10876
NZ_CP041612.2.region001	GCF_007113505.2	1.1	NZ_CP041612.2	479063	522352	FALSE	['NRPS']	43289	BGC0001574	diisonitrile antibiotic SF2768	NRP	0.666667
NZ_CP041612.2.region002	GCF_007113505.2	1.2	NZ_CP041612.2	796836	825240	FALSE	['lanthipeptide-class-ii', 'terpene']	28404	BGC0000658	2-methylisoborneol	Terpene	1
NZ_CP041612.2.region003	GCF_007113505.2	1.3	NZ_CP041612.2	906703	940585	FALSE	['NAPAA']	33882	BGC0000431	stenothricin	NRP:Cyclic depsipeptide	0.136364
NZ_CP041612.2.region004	GCF_007113505.2	1.4	NZ_CP041612.2	1313913	1365345	FALSE	['NRPS', 'nucleoside']	51432	BGC0001841	detoxin P1/detoxin P2/detoxin P3	NRP+Polyketide	0.75
NZ_CP041612.2.region005	GCF_007113505.2	1.5	NZ_CP041612.2	1536644	1560176	FALSE	['guanidinotides']	23532
NZ_CP041612.2.region006	GCF_007113505.2	1.6	NZ_CP041612.2	1721141	1739695	FALSE	['terpene']	18554
NZ_CP041612.2.region007	GCF_007113505.2	1.7	NZ_CP041612.2	1747042	1787205	FALSE	['T3PKS']	40163	BGC0000282	alkylresorcinol	Polyketide	1
NZ_CP041612.2.region008	GCF_007113505.2	1.8	NZ_CP041612.2	1804499	1814892	FALSE	['melanin']	10393	BGC0000908	melanin	Other	0.428571
NZ_CP041612.2.region009	GCF_007113505.2	1.9	NZ_CP041612.2	1848769	1880569	FALSE	['NAPAA']	31800	BGC0002174	ε-Poly-L-lysine	NRP	1
NZ_CP041612.2.region010	GCF_007113505.2	1.1	NZ_CP041612.2	2005183	2018713	FALSE	['aminopolycarboxylic-acid']	13530	BGC0002568	EDHA	Other	0.888889
NZ_CP041612.2.region011	GCF_007113505.2	1.11	NZ_CP041612.2	2235838	2289325	FALSE	['T1PKS']	53487	BGC0001598	foxicin A/foxicin B/foxicin C/foxicin	NRP+Polyketide	0.243902
NZ_CP041612.2.region012	GCF_007113505.2	1.12	NZ_CP041612.2	2510421	2551486	FALSE	['T3PKS']	41065	BGC0002127	flaviolin/1,3,6,8-tetrahydroxynaphthalene	Polyketide	1
NZ_CP041612.2.region013	GCF_007113505.2	1.13	NZ_CP041612.2	3137304	3171070	FALSE	['NAPAA']	33766	BGC0002174	ε-Poly-L-lysine	NRP	1
NZ_CP041612.2.region014	GCF_007113505.2	1.14	NZ_CP041612.2	3412669	3423074	FALSE	['ectoine']	10405	BGC0000853	ectoine	Other	1
NZ_CP041612.2.region015	GCF_007113505.2	1.15	NZ_CP041612.2	4572671	4590404	FALSE	['RRE-containing']	17733	BGC0001503	amycolamycin A/amycolamycin B	Polyketide	0.0285714
NZ_CP041612.2.region016	GCF_007113505.2	1.16	NZ_CP041612.2	4762611	4773414	FALSE	['NI-siderophore']	10803	BGC0000940	desferrioxamin B/desferrioxamine E	Other	0.833333
NZ_CP041612.2.region017	GCF_007113505.2	1.17	NZ_CP041612.2	4800235	4853388	FALSE	['NRPS-like', 'T1PKS']	53153	BGC0002377	WS9326B/WS9326A/WS9326G/WS9326F	NRP	0.075
NZ_CP041612.2.region018	GCF_007113505.2	1.18	NZ_CP041612.2	5360265	5382834	FALSE	['lassopeptide']	22569	BGC0001920	siamycin I	RiPP	1
NZ_CP041612.2.region019	GCF_007113505.2	1.19	NZ_CP041612.2	6031392	6102350	FALSE	['T2PKS', 'butyrolactone']	70958	BGC0000262	prejadomycin/rabelomycin/gaudimycin C/gaudimycin D/UWM6/gaudimycin A	Polyketide:Type II polyketide+Saccharide:Hybrid/tailoring saccharide	0.375
NZ_CP041612.2.region020	GCF_007113505.2	1.2	NZ_CP041612.2	7539727	7559361	FALSE	['terpene']	19634	BGC0000660	albaflavenone	Terpene	1
NZ_CP041612.2.region021	GCF_007113505.2	1.21	NZ_CP041612.2	7634155	7669983	FALSE	['NAPAA']	35828	BGC0000431	stenothricin	NRP:Cyclic depsipeptide	0.181818
NZ_CP041612.2.region022	GCF_007113505.2	1.22	NZ_CP041612.2	7828359	7909874	FALSE	['NRPS', 'arylpolyene', 'ladderane', 'other']	81515	BGC0002014	pepticinnamin E	NRP+Polyketide	1
NZ_CP041612.2.region023	GCF_007113505.2	1.23	NZ_CP041612.2	8359873	8374051	FALSE	['NI-siderophore']	14178	BGC0002470	synechobactin C9/synechobactin C11/synechobactin 13/synechobactin 14/synechobactin 16/synechobactin A/synechobactin B/synechobactin C	Other	0.0952381
NZ_CP041612.2.region024	GCF_007113505.2	1.24	NZ_CP041612.2	8643186	8664814	FALSE	['terpene']	21628	BGC0001840	detoxin S1	NRP+Polyketide	0.444444
NZ_CP041612.2.region025	GCF_007113505.2	1.25	NZ_CP041612.2	8746906	8755981	FALSE	['RiPP-like']	9075
NZ_CP041612.2.region026	GCF_007113505.2	1.26	NZ_CP041612.2	8818582	8867905	FALSE	['T1PKS', 'hglE-KS']	49323	BGC0002497	hexacosalactone A	Other	0.113636
NZ_CP041612.2.region027	GCF_007113505.2	1.27	NZ_CP041612.2	8935080	8948208	FALSE	['NI-siderophore']	13128
NZ_CP041612.2.region028	GCF_007113505.2	1.28	NZ_CP041612.2	9310954	9333784	FALSE	['redox-cofactor']	22830
NZ_CP041612.2.region029	GCF_007113505.2	1.29	NZ_CP041612.2	9720640	9745131	FALSE	['terpene']	24491	BGC0000663	hopene	Terpene	0.923077
NZ_CP041612.2.region030	GCF_007113505.2	1.3	NZ_CP041612.2	9771054	9889922	FALSE	['indole', 'other', 'T2PKS', 'NRPS-like']	118868	BGC0000271	spore pigment	Polyketide	0.833333
NZ_CP041612.2.region031	GCF_007113505.2	1.31	NZ_CP041612.2	10373072	10395721	FALSE	['lanthipeptide-class-iii']	22649	BGC0000496	AmfS	RiPP:Lanthipeptide	0.8
NZ_CP041612.2.region032	GCF_007113505.2	1.32	NZ_CP041612.2	10560113	10567829	FALSE	['RiPP-like']	7716	BGC0000518	informatipeptin	RiPP:Lanthipeptide	0.428571
NZ_CP041612.2.region033	GCF_007113505.2	1.33	NZ_CP041612.2	10830498	10878469	FALSE	['NRPS-like', 'T1PKS']	47971	BGC0001065	herboxidiene	Polyketide	0.285714
NZ_CP041612.2.region034	GCF_007113505.2	1.34	NZ_CP041612.2	11053598	11074639	FALSE	['terpene']	21041	BGC0000065	rustmicin	Polyketide:Iterative type I polyketide	0.1
NZ_CP041612.2.region035	GCF_007113505.2	1.35	NZ_CP041612.2	11089229	11100045	FALSE	['RiPP-like']	10816
NZ_CP041654.1.region001	GCF_007113525.2	1.1	NZ_CP041654.1	452110	462381	FALSE	['butyrolactone']	10271
NZ_CP041654.1.region002	GCF_007113525.2	1.2	NZ_CP041654.1	477923	521212	FALSE	['NRPS']	43289	BGC0001574	diisonitrile antibiotic SF2768	NRP	0.666667
NZ_CP041654.1.region003	GCF_007113525.2	1.3	NZ_CP041654.1	795696	824100	FALSE	['lanthipeptide-class-ii', 'terpene']	28404	BGC0000658	2-methylisoborneol	Terpene	1
NZ_CP041654.1.region004	GCF_007113525.2	1.4	NZ_CP041654.1	904681	938555	FALSE	['NAPAA']	33874	BGC0000431	stenothricin	NRP:Cyclic depsipeptide	0.136364
NZ_CP041654.1.region005	GCF_007113525.2	1.5	NZ_CP041654.1	1310550	1361982	FALSE	['NRPS', 'nucleoside']	51432	BGC0001841	detoxin P1/detoxin P2/detoxin P3	NRP+Polyketide	0.75
NZ_CP041654.1.region006	GCF_007113525.2	1.6	NZ_CP041654.1	1563121	1586653	FALSE	['guanidinotides']	23532
NZ_CP041654.1.region007	GCF_007113525.2	1.7	NZ_CP041654.1	1749117	1767671	FALSE	['terpene']	18554
NZ_CP041654.1.region008	GCF_007113525.2	1.8	NZ_CP041654.1	1775018	1815181	FALSE	['T3PKS']	40163	BGC0000282	alkylresorcinol	Polyketide	1
NZ_CP041654.1.region009	GCF_007113525.2	1.9	NZ_CP041654.1	1832475	1842868	FALSE	['melanin']	10393	BGC0000908	melanin	Other	0.428571
NZ_CP041654.1.region010	GCF_007113525.2	1.1	NZ_CP041654.1	1876746	1908675	FALSE	['NAPAA']	31929	BGC0002174	ε-Poly-L-lysine	NRP	1
NZ_CP041654.1.region011	GCF_007113525.2	1.11	NZ_CP041654.1	2033286	2046816	FALSE	['aminopolycarboxylic-acid']	13530	BGC0002568	EDHA	Other	0.888889
NZ_CP041654.1.region012	GCF_007113525.2	1.12	NZ_CP041654.1	2265076	2318563	FALSE	['T1PKS']	53487	BGC0001598	foxicin A/foxicin B/foxicin C/foxicin	NRP+Polyketide	0.243902
NZ_CP041654.1.region013	GCF_007113525.2	1.13	NZ_CP041654.1	2539659	2580724	FALSE	['T3PKS']	41065	BGC0002127	flaviolin/1,3,6,8-tetrahydroxynaphthalene	Polyketide	1
NZ_CP041654.1.region014	GCF_007113525.2	1.14	NZ_CP041654.1	3166597	3200363	FALSE	['NAPAA']	33766	BGC0002174	ε-Poly-L-lysine	NRP	1
NZ_CP041654.1.region015	GCF_007113525.2	1.15	NZ_CP041654.1	3441964	3452369	FALSE	['ectoine']	10405	BGC0000853	ectoine	Other	1
NZ_CP041654.1.region016	GCF_007113525.2	1.16	NZ_CP041654.1	4594129	4611862	FALSE	['RRE-containing']	17733	BGC0001503	amycolamycin A/amycolamycin B	Polyketide	0.0285714
NZ_CP041654.1.region017	GCF_007113525.2	1.17	NZ_CP041654.1	4784073	4794876	FALSE	['NI-siderophore']	10803	BGC0000940	desferrioxamin B/desferrioxamine E	Other	0.833333
NZ_CP041654.1.region018	GCF_007113525.2	1.18	NZ_CP041654.1	4821704	4874922	FALSE	['NRPS-like', 'T1PKS']	53218	BGC0002377	WS9326B/WS9326A/WS9326G/WS9326F	NRP	0.075
NZ_CP041654.1.region019	GCF_007113525.2	1.19	NZ_CP041654.1	5381836	5404405	FALSE	['lassopeptide']	22569	BGC0001920	siamycin I	RiPP	1
NZ_CP041654.1.region020	GCF_007113525.2	1.2	NZ_CP041654.1	6035981	6106939	FALSE	['T2PKS', 'butyrolactone']	70958	BGC0000262	prejadomycin/rabelomycin/gaudimycin C/gaudimycin D/UWM6/gaudimycin A	Polyketide:Type II polyketide+Saccharide:Hybrid/tailoring saccharide	0.375
NZ_CP041654.1.region021	GCF_007113525.2	1.21	NZ_CP041654.1	7544640	7564274	FALSE	['terpene']	19634	BGC0000660	albaflavenone	Terpene	1
NZ_CP041654.1.region022	GCF_007113525.2	1.22	NZ_CP041654.1	7639100	7674928	FALSE	['NAPAA']	35828	BGC0000431	stenothricin	NRP:Cyclic depsipeptide	0.181818
NZ_CP041654.1.region023	GCF_007113525.2	1.23	NZ_CP041654.1	7831743	7913258	FALSE	['NRPS', 'arylpolyene', 'ladderane', 'other']	81515	BGC0002014	pepticinnamin E	NRP+Polyketide	1
NZ_CP041654.1.region024	GCF_007113525.2	1.24	NZ_CP041654.1	8364068	8378246	FALSE	['NI-siderophore']	14178	BGC0002470	synechobactin C9/synechobactin C11/synechobactin 13/synechobactin 14/synechobactin 16/synechobactin A/synechobactin B/synechobactin C	Other	0.0952381
NZ_CP041654.1.region025	GCF_007113525.2	1.25	NZ_CP041654.1	8647381	8669009	FALSE	['terpene']	21628	BGC0001840	detoxin S1	NRP+Polyketide	0.444444
NZ_CP041654.1.region026	GCF_007113525.2	1.26	NZ_CP041654.1	8751101	8760176	FALSE	['RiPP-like']	9075
NZ_CP041654.1.region027	GCF_007113525.2	1.27	NZ_CP041654.1	8822777	8872040	FALSE	['T1PKS', 'hglE-KS']	49263	BGC0002497	hexacosalactone A	Other	0.113636
NZ_CP041654.1.region028	GCF_007113525.2	1.28	NZ_CP041654.1	8939215	8952343	FALSE	['NI-siderophore']	13128
NZ_CP041654.1.region029	GCF_007113525.2	1.29	NZ_CP041654.1	9313729	9336559	FALSE	['redox-cofactor']	22830
NZ_CP041654.1.region030	GCF_007113525.2	1.3	NZ_CP041654.1	9723416	9747907	FALSE	['terpene']	24491	BGC0000663	hopene	Terpene	0.923077
NZ_CP041654.1.region031	GCF_007113525.2	1.31	NZ_CP041654.1	9773830	9892944	FALSE	['indole', 'other', 'T2PKS', 'NRPS-like']	119114	BGC0000271	spore pigment	Polyketide	0.833333
NZ_CP041654.1.region032	GCF_007113525.2	1.32	NZ_CP041654.1	10376100	10398749	FALSE	['lanthipeptide-class-iii']	22649	BGC0000496	AmfS	RiPP:Lanthipeptide	0.8
NZ_CP041654.1.region033	GCF_007113525.2	1.33	NZ_CP041654.1	10563281	10570997	FALSE	['RiPP-like']	7716	BGC0000518	informatipeptin	RiPP:Lanthipeptide	0.428571
NZ_CP041654.1.region034	GCF_007113525.2	1.34	NZ_CP041654.1	10833645	10881616	FALSE	['NRPS-like', 'T1PKS']	47971	BGC0001065	herboxidiene	Polyketide	0.285714
NZ_CP041654.1.region035	GCF_007113525.2	1.35	NZ_CP041654.1	11056751	11077792	FALSE	['terpene']	21041	BGC0000065	rustmicin	Polyketide:Iterative type I polyketide	0.1
NZ_CP041654.1.region036	GCF_007113525.2	1.36	NZ_CP041654.1	11092382	11103198	FALSE	['RiPP-like']	10816
NZ_CP041602.2.region001	GCF_007113545.2	1.1	NZ_CP041602.2	426168	436595	FALSE	['butyrolactone']	10427	BGC0000238	lactonamycin	Polyketide	0.0350877
NZ_CP041602.2.region002	GCF_007113545.2	1.2	NZ_CP041602.2	448409	491013	FALSE	['NRPS']	42604	BGC0001574	diisonitrile antibiotic SF2768	NRP	0.666667
NZ_CP041602.2.region003	GCF_007113545.2	1.3	NZ_CP041602.2	791882	825492	FALSE	['lanthipeptide-class-ii', 'terpene']	33610	BGC0000658	2-methylisoborneol	Terpene	1
NZ_CP041602.2.region004	GCF_007113545.2	1.4	NZ_CP041602.2	925007	958886	FALSE	['NAPAA']	33879	BGC0000431	stenothricin	NRP:Cyclic depsipeptide	0.136364
NZ_CP041602.2.region005	GCF_007113545.2	1.5	NZ_CP041602.2	1301625	1354521	FALSE	['NRPS', 'nucleoside']	52896	BGC0001841	detoxin P1/detoxin P2/detoxin P3	NRP+Polyketide	0.75
NZ_CP041602.2.region006	GCF_007113545.2	1.6	NZ_CP041602.2	1426778	1450310	FALSE	['guanidinotides']	23532
NZ_CP041602.2.region007	GCF_007113545.2	1.7	NZ_CP041602.2	1555069	1565456	FALSE	['melanin']	10387	BGC0000908	melanin	Other	0.571429
NZ_CP041602.2.region008	GCF_007113545.2	1.8	NZ_CP041602.2	1629205	1662115	FALSE	['NAPAA']	32910	BGC0002174	ε-Poly-L-lysine	NRP	1
NZ_CP041602.2.region009	GCF_007113545.2	1.9	NZ_CP041602.2	1829658	1843171	FALSE	['aminopolycarboxylic-acid']	13513	BGC0002568	EDHA	Other	0.888889
NZ_CP041602.2.region010	GCF_007113545.2	1.1	NZ_CP041602.2	2064959	2118436	FALSE	['T1PKS']	53477	BGC0001598	foxicin A/foxicin B/foxicin C/foxicin	NRP+Polyketide	0.243902
NZ_CP041602.2.region011	GCF_007113545.2	1.11	NZ_CP041602.2	2347224	2388289	FALSE	['T3PKS']	41065	BGC0002127	flaviolin/1,3,6,8-tetrahydroxynaphthalene	Polyketide	1
NZ_CP041602.2.region012	GCF_007113545.2	1.12	NZ_CP041602.2	2978889	3011035	FALSE	['NAPAA']	32146	BGC0002174	ε-Poly-L-lysine	NRP	1
NZ_CP041602.2.region013	GCF_007113545.2	1.13	NZ_CP041602.2	3258229	3268634	FALSE	['ectoine']	10405	BGC0000853	ectoine	Other	1
NZ_CP041602.2.region014	GCF_007113545.2	1.14	NZ_CP041602.2	4420455	4438183	FALSE	['RRE-containing']	17728	BGC0001503	amycolamycin A/amycolamycin B	Polyketide	0.0285714
NZ_CP041602.2.region015	GCF_007113545.2	1.15	NZ_CP041602.2	4622424	4633225	FALSE	['NI-siderophore']	10801	BGC0000940	desferrioxamin B/desferrioxamine E	Other	0.833333
NZ_CP041602.2.region016	GCF_007113545.2	1.16	NZ_CP041602.2	4661691	4714885	FALSE	['NRPS-like', 'T1PKS']	53194	BGC0000341	enduracidin	NRP	0.0625
NZ_CP041602.2.region017	GCF_007113545.2	1.17	NZ_CP041602.2	5233513	5256082	FALSE	['lassopeptide']	22569	BGC0001920	siamycin I	RiPP	1
NZ_CP041602.2.region018	GCF_007113545.2	1.18	NZ_CP041602.2	5932026	6003056	FALSE	['T2PKS', 'butyrolactone']	71030	BGC0000262	prejadomycin/rabelomycin/gaudimycin C/gaudimycin D/UWM6/gaudimycin A	Polyketide:Type II polyketide+Saccharide:Hybrid/tailoring saccharide	0.375
NZ_CP041602.2.region019	GCF_007113545.2	1.19	NZ_CP041602.2	7416831	7436465	FALSE	['terpene']	19634	BGC0000660	albaflavenone	Terpene	1
NZ_CP041602.2.region020	GCF_007113545.2	1.2	NZ_CP041602.2	7513782	7549610	FALSE	['NAPAA']	35828	BGC0000431	stenothricin	NRP:Cyclic depsipeptide	0.181818
NZ_CP041602.2.region021	GCF_007113545.2	1.21	NZ_CP041602.2	7699475	7779404	FALSE	['NRPS', 'arylpolyene', 'ladderane', 'other']	79929	BGC0002014	pepticinnamin E	NRP+Polyketide	1
NZ_CP041602.2.region022	GCF_007113545.2	1.22	NZ_CP041602.2	8219032	8233265	FALSE	['NI-siderophore']	14233	BGC0002470	synechobactin C9/synechobactin C11/synechobactin 13/synechobactin 14/synechobactin 16/synechobactin A/synechobactin B/synechobactin C	Other	0.0952381
NZ_CP041602.2.region023	GCF_007113545.2	1.23	NZ_CP041602.2	8499463	8520678	FALSE	['terpene']	21215	BGC0001181	geosmin	Terpene	1
NZ_CP041602.2.region024	GCF_007113545.2	1.24	NZ_CP041602.2	8613064	8622157	FALSE	['RiPP-like']	9093
NZ_CP041602.2.region025	GCF_007113545.2	1.25	NZ_CP041602.2	8684770	8734102	FALSE	['T1PKS', 'hglE-KS']	49332	BGC0002497	hexacosalactone A	Other	0.113636
NZ_CP041602.2.region026	GCF_007113545.2	1.26	NZ_CP041602.2	8902828	8915956	FALSE	['NI-siderophore']	13128
NZ_CP041602.2.region027	GCF_007113545.2	1.27	NZ_CP041602.2	8933637	8985115	FALSE	['NRP-metallophore', 'NRPS']	51478	BGC0002324	myxochelin B/myxochelin N/myxochelin O/myxochelin P/myxochelin Q/myxochelin A	NRP+Polyketide	0.333333
NZ_CP041602.2.region028	GCF_007113545.2	1.28	NZ_CP041602.2	9184092	9209284	FALSE	['lanthipeptide-class-i']	25192
NZ_CP041602.2.region029	GCF_007113545.2	1.29	NZ_CP041602.2	9418251	9441081	FALSE	['redox-cofactor']	22830
NZ_CP041602.2.region030	GCF_007113545.2	1.3	NZ_CP041602.2	9800358	9824849	FALSE	['terpene']	24491	BGC0000663	hopene	Terpene	0.923077
NZ_CP041602.2.region031	GCF_007113545.2	1.31	NZ_CP041602.2	9850763	9971504	FALSE	['indole', 'other', 'T2PKS', 'NRPS-like']	120741	BGC0000271	spore pigment	Polyketide	0.833333
NZ_CP041602.2.region032	GCF_007113545.2	1.32	NZ_CP041602.2	10459995	10482644	FALSE	['lanthipeptide-class-iii']	22649	BGC0000496	AmfS	RiPP:Lanthipeptide	0.8
NZ_CP041602.2.region033	GCF_007113545.2	1.33	NZ_CP041602.2	10647025	10657241	FALSE	['RiPP-like']	10216	BGC0000518	informatipeptin	RiPP:Lanthipeptide	0.428571
NZ_CP041602.2.region034	GCF_007113545.2	1.34	NZ_CP041602.2	10928851	10976822	FALSE	['T1PKS', 'NRPS-like']	47971	BGC0001065	herboxidiene	Polyketide	0.285714
NZ_CP041602.2.region035	GCF_007113545.2	1.35	NZ_CP041602.2	11193198	11212185	FALSE	['terpene']	18987	BGC0000065	rustmicin	Polyketide:Iterative type I polyketide	0.1
NZ_CP041602.2.region036	GCF_007113545.2	1.36	NZ_CP041602.2	12288727	12309543	FALSE	['terpene']	20816	BGC0000029	BE-14106	Polyketide:Modular type I polyketide	0.107143
NZ_CP041604.2.region001	GCF_007113565.2	1.1	NZ_CP041604.2	38865	57598	FALSE	['terpene']	18733	BGC0000029	BE-14106	Polyketide:Modular type I polyketide	0.107143
NZ_CP041604.2.region002	GCF_007113565.2	1.2	NZ_CP041604.2	818111	827349	FALSE	['butyrolactone']	9238	BGC0000238	lactonamycin	Polyketide	0.0350877
NZ_CP041604.2.region003	GCF_007113565.2	1.3	NZ_CP041604.2	843943	886925	FALSE	['NRPS']	42982	BGC0001574	diisonitrile antibiotic SF2768	NRP	0.666667
NZ_CP041604.2.region004	GCF_007113565.2	1.4	NZ_CP041604.2	1184551	1212951	FALSE	['lanthipeptide-class-ii', 'terpene']	28400	BGC0000658	2-methylisoborneol	Terpene	1
NZ_CP041604.2.region005	GCF_007113565.2	1.5	NZ_CP041604.2	1290937	1324844	FALSE	['NAPAA']	33907	BGC0000431	stenothricin	NRP:Cyclic depsipeptide	0.136364
NZ_CP041604.2.region006	GCF_007113565.2	1.6	NZ_CP041604.2	1668354	1719959	FALSE	['NRPS', 'nucleoside']	51605	BGC0001841	detoxin P1/detoxin P2/detoxin P3	NRP+Polyketide	0.75
NZ_CP041604.2.region007	GCF_007113565.2	1.7	NZ_CP041604.2	1782415	1805947	FALSE	['guanidinotides']	23532	BGC0000296	actinomycin D	NRP	0.0714286
NZ_CP041604.2.region008	GCF_007113565.2	1.8	NZ_CP041604.2	1914169	1924580	FALSE	['melanin']	10411	BGC0000908	melanin	Other	0.571429
NZ_CP041604.2.region009	GCF_007113565.2	1.9	NZ_CP041604.2	1977709	2010405	FALSE	['NAPAA']	32696	BGC0002174	ε-Poly-L-lysine	NRP	1
NZ_CP041604.2.region010	GCF_007113565.2	1.1	NZ_CP041604.2	2135001	2148531	FALSE	['aminopolycarboxylic-acid']	13530	BGC0002568	EDHA	Other	0.888889
NZ_CP041604.2.region011	GCF_007113565.2	1.11	NZ_CP041604.2	2363850	2417317	FALSE	['T1PKS']	53467	BGC0001598	foxicin A/foxicin B/foxicin C/foxicin	NRP+Polyketide	0.243902
NZ_CP041604.2.region012	GCF_007113565.2	1.12	NZ_CP041604.2	2641217	2682282	FALSE	['T3PKS']	41065	BGC0002127	flaviolin/1,3,6,8-tetrahydroxynaphthalene	Polyketide	1
NZ_CP041604.2.region013	GCF_007113565.2	1.13	NZ_CP041604.2	3269155	3302948	FALSE	['NAPAA']	33793	BGC0002174	ε-Poly-L-lysine	NRP	1
NZ_CP041604.2.region014	GCF_007113565.2	1.14	NZ_CP041604.2	3544203	3554608	FALSE	['ectoine']	10405	BGC0000853	ectoine	Other	1
NZ_CP041604.2.region015	GCF_007113565.2	1.15	NZ_CP041604.2	4708308	4726054	FALSE	['RRE-containing']	17746	BGC0001503	amycolamycin A/amycolamycin B	Polyketide	0.0285714
NZ_CP041604.2.region016	GCF_007113565.2	1.16	NZ_CP041604.2	4896413	4907216	FALSE	['NI-siderophore']	10803	BGC0000940	desferrioxamin B/desferrioxamine E	Other	0.833333
NZ_CP041604.2.region017	GCF_007113565.2	1.17	NZ_CP041604.2	4933986	4987057	FALSE	['NRPS-like', 'T1PKS']	53071	BGC0002377	WS9326B/WS9326A/WS9326G/WS9326F	NRP	0.075
NZ_CP041604.2.region018	GCF_007113565.2	1.18	NZ_CP041604.2	5498848	5521417	FALSE	['lassopeptide']	22569	BGC0001920	siamycin I	RiPP	1
NZ_CP041604.2.region019	GCF_007113565.2	1.19	NZ_CP041604.2	6170047	6241074	FALSE	['T2PKS', 'butyrolactone']	71027	BGC0000262	prejadomycin/rabelomycin/gaudimycin C/gaudimycin D/UWM6/gaudimycin A	Polyketide:Type II polyketide+Saccharide:Hybrid/tailoring saccharide	0.375
NZ_CP041604.2.region020	GCF_007113565.2	1.2	NZ_CP041604.2	6535922	6578105	FALSE	['lanthipeptide-class-v']	42183	BGC0002303	pristinin A3	RiPP	0.235294
NZ_CP041604.2.region021	GCF_007113565.2	1.21	NZ_CP041604.2	7697420	7717054	FALSE	['terpene']	19634	BGC0000660	albaflavenone	Terpene	1
NZ_CP041604.2.region022	GCF_007113565.2	1.22	NZ_CP041604.2	7791807	7827635	FALSE	['NAPAA']	35828	BGC0000431	stenothricin	NRP:Cyclic depsipeptide	0.181818
NZ_CP041604.2.region023	GCF_007113565.2	1.23	NZ_CP041604.2	7979096	8059599	FALSE	['NRPS', 'arylpolyene', 'ladderane', 'other']	80503	BGC0002014	pepticinnamin E	NRP+Polyketide	1
NZ_CP041604.2.region024	GCF_007113565.2	1.24	NZ_CP041604.2	8487556	8501607	FALSE	['NI-siderophore']	14051	BGC0002470	synechobactin C9/synechobactin C11/synechobactin 13/synechobactin 14/synechobactin 16/synechobactin A/synechobactin B/synechobactin C	Other	0.0952381
NZ_CP041604.2.region025	GCF_007113565.2	1.25	NZ_CP041604.2	8770988	8792333	FALSE	['terpene']	21345	BGC0001840	detoxin S1	NRP+Polyketide	0.444444
NZ_CP041604.2.region026	GCF_007113565.2	1.26	NZ_CP041604.2	8974666	9025986	FALSE	['T1PKS', 'hglE-KS']	51320	BGC0002497	hexacosalactone A	Other	0.113636
NZ_CP041604.2.region027	GCF_007113565.2	1.27	NZ_CP041604.2	9095123	9108251	FALSE	['NI-siderophore']	13128
NZ_CP041604.2.region028	GCF_007113565.2	1.28	NZ_CP041604.2	9124256	9175734	FALSE	['NRP-metallophore', 'NRPS']	51478	BGC0002324	myxochelin B/myxochelin N/myxochelin O/myxochelin P/myxochelin Q/myxochelin A	NRP+Polyketide	0.333333
NZ_CP041604.2.region029	GCF_007113565.2	1.29	NZ_CP041604.2	9420152	9442982	FALSE	['redox-cofactor']	22830
NZ_CP041604.2.region030	GCF_007113565.2	1.3	NZ_CP041604.2	9811327	9835821	FALSE	['terpene']	24494	BGC0000663	hopene	Terpene	0.923077
NZ_CP041604.2.region031	GCF_007113565.2	1.31	NZ_CP041604.2	9862731	9983627	FALSE	['indole', 'other', 'T2PKS', 'NRPS-like']	120896	BGC0000271	spore pigment	Polyketide	0.833333
NZ_CP041604.2.region032	GCF_007113565.2	1.32	NZ_CP041604.2	10470433	10493082	FALSE	['lanthipeptide-class-iii']	22649	BGC0000496	AmfS	RiPP:Lanthipeptide	0.8
NZ_CP041604.2.region033	GCF_007113565.2	1.33	NZ_CP041604.2	10656221	10663936	FALSE	['RiPP-like']	7715	BGC0000518	informatipeptin	RiPP:Lanthipeptide	0.428571
NZ_CP041604.2.region034	GCF_007113565.2	1.34	NZ_CP041604.2	10926215	10974186	FALSE	['NRPS-like', 'T1PKS']	47971	BGC0001065	herboxidiene	Polyketide	0.285714
NZ_CP041604.2.region035	GCF_007113565.2	1.35	NZ_CP041604.2	11145684	11166725	FALSE	['terpene']	21041	BGC0000065	rustmicin	Polyketide:Iterative type I polyketide	0.1
NZ_CP041604.2.region036	GCF_007113565.2	1.36	NZ_CP041604.2	11181180	11191996	FALSE	['RiPP-like']	10816
NZ_CP041604.2.region037	GCF_007113565.2	1.37	NZ_CP041604.2	11305588	11316479	FALSE	['butyrolactone']	10891
NZ_CP041603.1.region001	GCF_007113565.2	2.1	NZ_CP041603.1	32752	46228	FALSE	['aminopolycarboxylic-acid']	13476	BGC0002568	EDHA	Other	0.888889
NZ_CP041609.2.region001	GCF_007113585.2	1.1	NZ_CP041609.2	463605	506631	FALSE	['NRPS']	43026	BGC0001574	diisonitrile antibiotic SF2768	NRP	0.666667
NZ_CP041609.2.region002	GCF_007113585.2	1.2	NZ_CP041609.2	723120	751526	FALSE	['lanthipeptide-class-ii', 'terpene']	28406	BGC0000658	2-methylisoborneol	Terpene	1
NZ_CP041609.2.region003	GCF_007113585.2	1.3	NZ_CP041609.2	830453	864364	FALSE	['NAPAA']	33911	BGC0000431	stenothricin	NRP:Cyclic depsipeptide	0.136364
NZ_CP041609.2.region004	GCF_007113585.2	1.4	NZ_CP041609.2	1187903	1208575	FALSE	['CDPS']	20672	BGC0002022	armeniaspirol A/armeniaspirol B/armeniaspirol C	Polyketide	0.0555556
NZ_CP041609.2.region005	GCF_007113585.2	1.5	NZ_CP041609.2	1352992	1376524	FALSE	['guanidinotides']	23532
NZ_CP041609.2.region006	GCF_007113585.2	1.6	NZ_CP041609.2	1529851	1550143	FALSE	['terpene']	20292
NZ_CP041609.2.region007	GCF_007113585.2	1.7	NZ_CP041609.2	1555363	1593798	FALSE	['T3PKS']	38435	BGC0000282	alkylresorcinol	Polyketide	1
NZ_CP041609.2.region008	GCF_007113585.2	1.8	NZ_CP041609.2	1611092	1621485	FALSE	['melanin']	10393	BGC0000908	melanin	Other	0.428571
NZ_CP041609.2.region009	GCF_007113585.2	1.9	NZ_CP041609.2	1656634	1689544	FALSE	['NAPAA']	32910	BGC0002174	ε-Poly-L-lysine	NRP	1
NZ_CP041609.2.region010	GCF_007113585.2	1.1	NZ_CP041609.2	1814200	1827730	FALSE	['aminopolycarboxylic-acid']	13530	BGC0002568	EDHA	Other	0.888889
NZ_CP041609.2.region011	GCF_007113585.2	1.11	NZ_CP041609.2	2037949	2091478	FALSE	['T1PKS']	53529	BGC0001598	foxicin A/foxicin B/foxicin C/foxicin	NRP+Polyketide	0.243902
NZ_CP041609.2.region012	GCF_007113585.2	1.12	NZ_CP041609.2	2312622	2353687	FALSE	['T3PKS']	41065	BGC0002127	flaviolin/1,3,6,8-tetrahydroxynaphthalene	Polyketide	1
NZ_CP041609.2.region013	GCF_007113585.2	1.13	NZ_CP041609.2	2969217	3002779	FALSE	['NAPAA']	33562	BGC0002174	ε-Poly-L-lysine	NRP	1
NZ_CP041609.2.region014	GCF_007113585.2	1.14	NZ_CP041609.2	3244214	3254619	FALSE	['ectoine']	10405	BGC0000853	ectoine	Other	1
NZ_CP041609.2.region015	GCF_007113585.2	1.15	NZ_CP041609.2	4404843	4422596	FALSE	['RRE-containing']	17753	BGC0001503	amycolamycin A/amycolamycin B	Polyketide	0.0285714
NZ_CP041609.2.region016	GCF_007113585.2	1.16	NZ_CP041609.2	4601728	4612531	FALSE	['NI-siderophore']	10803	BGC0000940	desferrioxamin B/desferrioxamine E	Other	0.833333
NZ_CP041609.2.region017	GCF_007113585.2	1.17	NZ_CP041609.2	4639373	4692609	FALSE	['NRPS-like', 'T1PKS']	53236	BGC0002377	WS9326B/WS9326A/WS9326G/WS9326F	NRP	0.075
NZ_CP041609.2.region018	GCF_007113585.2	1.18	NZ_CP041609.2	5241173	5259703	FALSE	['RRE-containing']	18530	BGC0001920	siamycin I	RiPP	0.928571
NZ_CP041609.2.region019	GCF_007113585.2	1.19	NZ_CP041609.2	5927211	5998205	FALSE	['T2PKS', 'butyrolactone']	70994	BGC0000262	prejadomycin/rabelomycin/gaudimycin C/gaudimycin D/UWM6/gaudimycin A	Polyketide:Type II polyketide+Saccharide:Hybrid/tailoring saccharide	0.375
NZ_CP041609.2.region020	GCF_007113585.2	1.2	NZ_CP041609.2	7425959	7445492	FALSE	['terpene']	19533	BGC0000660	albaflavenone	Terpene	1
NZ_CP041609.2.region021	GCF_007113585.2	1.21	NZ_CP041609.2	7520184	7556012	FALSE	['NAPAA']	35828	BGC0000431	stenothricin	NRP:Cyclic depsipeptide	0.181818
NZ_CP041609.2.region022	GCF_007113585.2	1.22	NZ_CP041609.2	7756910	7837159	FALSE	['NRPS', 'arylpolyene', 'ladderane', 'other']	80249	BGC0002014	pepticinnamin E	NRP+Polyketide	1
NZ_CP041609.2.region023	GCF_007113585.2	1.23	NZ_CP041609.2	8263908	8277829	FALSE	['NI-siderophore']	13921	BGC0002470	synechobactin C9/synechobactin C11/synechobactin 13/synechobactin 14/synechobactin 16/synechobactin A/synechobactin B/synechobactin C	Other	0.0952381
NZ_CP041609.2.region024	GCF_007113585.2	1.24	NZ_CP041609.2	8543468	8565096	FALSE	['terpene']	21628	BGC0001840	detoxin S1	NRP+Polyketide	0.444444
NZ_CP041609.2.region025	GCF_007113585.2	1.25	NZ_CP041609.2	8755447	8804800	FALSE	['T1PKS', 'hglE-KS']	49353	BGC0002497	hexacosalactone A	Other	0.113636
NZ_CP041609.2.region026	GCF_007113585.2	1.26	NZ_CP041609.2	8871638	8884766	FALSE	['NI-siderophore']	13128
NZ_CP041609.2.region027	GCF_007113585.2	1.27	NZ_CP041609.2	9111900	9134622	FALSE	['redox-cofactor']	22722
NZ_CP041609.2.region028	GCF_007113585.2	1.28	NZ_CP041609.2	9398459	9444885	FALSE	['NRPS']	46426	BGC0000316	capreomycin IA/capreomycin IB/capreomycin IIA/capreomycin IIB	NRP	0.0625
NZ_CP041609.2.region029	GCF_007113585.2	1.29	NZ_CP041609.2	9555643	9580131	FALSE	['terpene']	24488	BGC0000663	hopene	Terpene	0.923077
NZ_CP041609.2.region030	GCF_007113585.2	1.3	NZ_CP041609.2	9605961	9725132	FALSE	['indole', 'other', 'T2PKS', 'NRPS-like']	119171	BGC0000271	spore pigment	Polyketide	0.833333
NZ_CP041609.2.region031	GCF_007113585.2	1.31	NZ_CP041609.2	10208585	10231234	FALSE	['lanthipeptide-class-iii']	22649	BGC0000496	AmfS	RiPP:Lanthipeptide	0.8
NZ_CP041609.2.region032	GCF_007113585.2	1.32	NZ_CP041609.2	10400481	10408197	FALSE	['RiPP-like']	7716	BGC0000518	informatipeptin	RiPP:Lanthipeptide	0.428571
NZ_CP041609.2.region033	GCF_007113585.2	1.33	NZ_CP041609.2	10672566	10720537	FALSE	['NRPS-like', 'T1PKS']	47971	BGC0001065	herboxidiene	Polyketide	0.285714
NZ_CP041609.2.region034	GCF_007113585.2	1.34	NZ_CP041609.2	10891164	10912205	FALSE	['terpene']	21041	BGC0000065	rustmicin	Polyketide:Iterative type I polyketide	0.1
NZ_CP041609.2.region035	GCF_007113585.2	1.35	NZ_CP041609.2	10927164	10937980	FALSE	['RiPP-like']	10816
NZ_CP041608.2.region001	GCF_007113585.2	2.1	NZ_CP041608.2	131572	174487	FALSE	['arylpolyene', 'NRPS-like']	42915	BGC0002109	kitacinnamycin A/kitacinnamycin B/kitacinnamycin C/kitacinnamycin D/kitacinnamycin E/kitacinnamycin F	NRP	0.047619
NZ_CP041607.2.region001	GCF_007113665.2	1.1	NZ_CP041607.2	461070	504096	FALSE	['NRPS']	43026	BGC0001574	diisonitrile antibiotic SF2768	NRP	0.666667
NZ_CP041607.2.region002	GCF_007113665.2	1.2	NZ_CP041607.2	720585	748991	FALSE	['lanthipeptide-class-ii', 'terpene']	28406	BGC0000658	2-methylisoborneol	Terpene	1
NZ_CP041607.2.region003	GCF_007113665.2	1.3	NZ_CP041607.2	827918	861829	FALSE	['NAPAA']	33911	BGC0000431	stenothricin	NRP:Cyclic depsipeptide	0.136364
NZ_CP041607.2.region004	GCF_007113665.2	1.4	NZ_CP041607.2	1183842	1204514	FALSE	['CDPS']	20672	BGC0002022	armeniaspirol A/armeniaspirol B/armeniaspirol C	Polyketide	0.0555556
NZ_CP041607.2.region005	GCF_007113665.2	1.5	NZ_CP041607.2	1348800	1372332	FALSE	['guanidinotides']	23532
NZ_CP041607.2.region006	GCF_007113665.2	1.6	NZ_CP041607.2	1523906	1544217	FALSE	['terpene']	20311
NZ_CP041607.2.region007	GCF_007113665.2	1.7	NZ_CP041607.2	1549780	1587872	FALSE	['T3PKS']	38092	BGC0000282	alkylresorcinol	Polyketide	1
NZ_CP041607.2.region008	GCF_007113665.2	1.8	NZ_CP041607.2	1605166	1615559	FALSE	['melanin']	10393	BGC0000908	melanin	Other	0.428571
NZ_CP041607.2.region009	GCF_007113665.2	1.9	NZ_CP041607.2	1650708	1683618	FALSE	['NAPAA']	32910	BGC0002174	ε-Poly-L-lysine	NRP	1
NZ_CP041607.2.region010	GCF_007113665.2	1.1	NZ_CP041607.2	1808289	1821819	FALSE	['aminopolycarboxylic-acid']	13530	BGC0002568	EDHA	Other	0.888889
NZ_CP041607.2.region011	GCF_007113665.2	1.11	NZ_CP041607.2	2032038	2085569	FALSE	['T1PKS']	53531	BGC0001598	foxicin A/foxicin B/foxicin C/foxicin	NRP+Polyketide	0.243902
NZ_CP041607.2.region012	GCF_007113665.2	1.12	NZ_CP041607.2	2306712	2347777	FALSE	['T3PKS']	41065	BGC0002127	flaviolin/1,3,6,8-tetrahydroxynaphthalene	Polyketide	1
NZ_CP041607.2.region013	GCF_007113665.2	1.13	NZ_CP041607.2	2963323	2996885	FALSE	['NAPAA']	33562	BGC0002174	ε-Poly-L-lysine	NRP	1
NZ_CP041607.2.region014	GCF_007113665.2	1.14	NZ_CP041607.2	3238562	3248967	FALSE	['ectoine']	10405	BGC0000853	ectoine	Other	1
NZ_CP041607.2.region015	GCF_007113665.2	1.15	NZ_CP041607.2	4342696	4360449	FALSE	['RRE-containing']	17753	BGC0001503	amycolamycin A/amycolamycin B	Polyketide	0.0285714
NZ_CP041607.2.region016	GCF_007113665.2	1.16	NZ_CP041607.2	4539581	4550384	FALSE	['NI-siderophore']	10803	BGC0000940	desferrioxamin B/desferrioxamine E	Other	0.833333
NZ_CP041607.2.region017	GCF_007113665.2	1.17	NZ_CP041607.2	4577226	4630267	FALSE	['NRPS-like', 'T1PKS']	53041	BGC0002377	WS9326B/WS9326A/WS9326G/WS9326F	NRP	0.075
NZ_CP041607.2.region018	GCF_007113665.2	1.18	NZ_CP041607.2	5178819	5197349	FALSE	['RRE-containing']	18530	BGC0001920	siamycin I	RiPP	0.928571
NZ_CP041607.2.region019	GCF_007113665.2	1.19	NZ_CP041607.2	5835237	5906232	FALSE	['T2PKS', 'butyrolactone']	70995	BGC0000262	prejadomycin/rabelomycin/gaudimycin C/gaudimycin D/UWM6/gaudimycin A	Polyketide:Type II polyketide+Saccharide:Hybrid/tailoring saccharide	0.375
NZ_CP041607.2.region020	GCF_007113665.2	1.2	NZ_CP041607.2	7332527	7352060	FALSE	['terpene']	19533	BGC0000660	albaflavenone	Terpene	1
NZ_CP041607.2.region021	GCF_007113665.2	1.21	NZ_CP041607.2	7426703	7462531	FALSE	['NAPAA']	35828	BGC0000431	stenothricin	NRP:Cyclic depsipeptide	0.181818
NZ_CP041607.2.region022	GCF_007113665.2	1.22	NZ_CP041607.2	7629168	7709417	FALSE	['NRPS', 'arylpolyene', 'ladderane', 'other']	80249	BGC0002014	pepticinnamin E	NRP+Polyketide	1
NZ_CP041607.2.region023	GCF_007113665.2	1.23	NZ_CP041607.2	8136168	8150089	FALSE	['NI-siderophore']	13921	BGC0002470	synechobactin C9/synechobactin C11/synechobactin 13/synechobactin 14/synechobactin 16/synechobactin A/synechobactin B/synechobactin C	Other	0.0952381
NZ_CP041607.2.region024	GCF_007113665.2	1.24	NZ_CP041607.2	8415726	8437354	FALSE	['terpene']	21628	BGC0001840	detoxin S1	NRP+Polyketide	0.444444
NZ_CP041607.2.region025	GCF_007113665.2	1.25	NZ_CP041607.2	8626088	8675440	FALSE	['T1PKS', 'hglE-KS']	49352	BGC0002497	hexacosalactone A	Other	0.113636
NZ_CP041607.2.region026	GCF_007113665.2	1.26	NZ_CP041607.2	8742278	8755406	FALSE	['NI-siderophore']	13128
NZ_CP041607.2.region027	GCF_007113665.2	1.27	NZ_CP041607.2	8982537	9005259	FALSE	['redox-cofactor']	22722
NZ_CP041607.2.region028	GCF_007113665.2	1.28	NZ_CP041607.2	9269112	9315538	FALSE	['NRPS']	46426	BGC0000316	capreomycin IA/capreomycin IB/capreomycin IIA/capreomycin IIB	NRP	0.0625
NZ_CP041607.2.region029	GCF_007113665.2	1.29	NZ_CP041607.2	9426271	9450759	FALSE	['terpene']	24488	BGC0000663	hopene	Terpene	0.923077
NZ_CP041607.2.region030	GCF_007113665.2	1.3	NZ_CP041607.2	9476588	9595761	FALSE	['indole', 'other', 'T2PKS', 'NRPS-like']	119173	BGC0000271	spore pigment	Polyketide	0.833333
NZ_CP041607.2.region031	GCF_007113665.2	1.31	NZ_CP041607.2	10079208	10101857	FALSE	['lanthipeptide-class-iii']	22649	BGC0000496	AmfS	RiPP:Lanthipeptide	0.8
NZ_CP041607.2.region032	GCF_007113665.2	1.32	NZ_CP041607.2	10270862	10278578	FALSE	['RiPP-like']	7716	BGC0000518	informatipeptin	RiPP:Lanthipeptide	0.428571
NZ_CP041607.2.region033	GCF_007113665.2	1.33	NZ_CP041607.2	10541791	10589762	FALSE	['NRPS-like', 'T1PKS']	47971	BGC0001065	herboxidiene	Polyketide	0.285714
NZ_CP041607.2.region034	GCF_007113665.2	1.34	NZ_CP041607.2	10760380	10781421	FALSE	['terpene']	21041	BGC0000065	rustmicin	Polyketide:Iterative type I polyketide	0.1
NZ_CP041607.2.region035	GCF_007113665.2	1.35	NZ_CP041607.2	10796380	10807196	FALSE	['RiPP-like']	10816
NZ_BJTV01000001.1.region001	GCF_007176755.1	1.1	NZ_BJTV01000001.1	207611	228697	FALSE	['terpene']	21086	BGC0000660	albaflavenone	Terpene	1
NZ_BJTV01000002.1.region001	GCF_007176755.1	2.1	NZ_BJTV01000002.1	45547	55940	FALSE	['melanin']	10393	BGC0000908	melanin	Other	0.714286
NZ_BJTV01000002.1.region002	GCF_007176755.1	2.2	NZ_BJTV01000002.1	70733	124983	FALSE	['T1PKS']	54250	BGC0001598	foxicin A/foxicin B/foxicin C/foxicin	NRP+Polyketide	0.121951
NZ_BJTV01000002.1.region003	GCF_007176755.1	2.3	NZ_BJTV01000002.1	379618	441555	FALSE	['lassopeptide', 'terpene', 'T3PKS']	61937	BGC0001227	isorenieratene	Terpene	0.636364
NZ_BJTV01000004.1.region001	GCF_007176755.1	4.1	NZ_BJTV01000004.1	91042	119098	FALSE	['lanthipeptide-class-ii']	28056	BGC0002110	birimositide	RiPP:Lanthipeptide	1.125
NZ_BJTV01000004.1.region002	GCF_007176755.1	4.2	NZ_BJTV01000004.1	144184	157324	FALSE	['NI-siderophore']	13140	BGC0000229	grincamycin	Polyketide:Type II polyketide+Saccharide:Hybrid/tailoring saccharide	0.0588235
NZ_BJTV01000004.1.region003	GCF_007176755.1	4.3	NZ_BJTV01000004.1	294643	316806	FALSE	['terpene']	22163	BGC0001181	geosmin	Terpene	1
NZ_BJTV01000004.1.region004	GCF_007176755.1	4.4	NZ_BJTV01000004.1	406250	465003	FALSE	['PKS-like', 'T1PKS', 'other']	58753	BGC0000093	meilingmycin	Polyketide	0.0543478
NZ_BJTV01000004.1.region005	GCF_007176755.1	4.5	NZ_BJTV01000004.1	470100	544369	TRUE	['transAT-PKS', 'NRPS', 'NRPS-like']	74269	BGC0001740	phthoxazolin	NRP+Polyketide	0.186047
NZ_BJTV01000005.1.region001	GCF_007176755.1	5.1	NZ_BJTV01000005.1	72466	144974	FALSE	['T2PKS']	72508	BGC0000271	spore pigment	Polyketide	0.833333
NZ_BJTV01000007.1.region001	GCF_007176755.1	7.1	NZ_BJTV01000007.1	0	43042	TRUE	['transAT-PKS-like', 'lanthipeptide-class-ii']	43042	BGC0001598	foxicin A/foxicin B/foxicin C/foxicin	NRP+Polyketide	0.097561
NZ_BJTV01000007.1.region002	GCF_007176755.1	7.2	NZ_BJTV01000007.1	47676	69932	FALSE	['redox-cofactor']	22256	BGC0001100	lankacidin C	NRP+Polyketide	0.133333
NZ_BJTV01000007.1.region003	GCF_007176755.1	7.3	NZ_BJTV01000007.1	131947	204266	FALSE	['NRPS-like', 'NRPS', 'terpene']	72319	BGC0000653	pentalenolactone	Terpene	0.882353
NZ_BJTV01000007.1.region004	GCF_007176755.1	7.4	NZ_BJTV01000007.1	283166	294009	FALSE	['RiPP-like']	10843	BGC0000144	salinomycin	Polyketide:Modular type I polyketide	0.0408163
NZ_BJTV01000008.1.region001	GCF_007176755.1	8.1	NZ_BJTV01000008.1	141626	177501	FALSE	['NAPAA']	35875	BGC0000431	stenothricin	NRP:Cyclic depsipeptide	0.181818
NZ_BJTV01000008.1.region002	GCF_007176755.1	8.2	NZ_BJTV01000008.1	236790	278164	FALSE	['other']	41374	BGC0000288	A-503083 A/A-503083 B/A-503083 E/A-503083 F	NRP	0.0727273
NZ_BJTV01000008.1.region003	GCF_007176755.1	8.3	NZ_BJTV01000008.1	291083	332268	FALSE	['T3PKS']	41185	BGC0001454	germicidin	Other	1
NZ_BJTV01000008.1.region004	GCF_007176755.1	8.4	NZ_BJTV01000008.1	349691	378567	TRUE	['NRPS']	28876	BGC0002109	kitacinnamycin A/kitacinnamycin B/kitacinnamycin C/kitacinnamycin D/kitacinnamycin E/kitacinnamycin F	NRP	0.047619
NZ_BJTV01000011.1.region001	GCF_007176755.1	11.1	NZ_BJTV01000011.1	57127	98213	FALSE	['PKS-like', 'butyrolactone']	41086
NZ_BJTV01000014.1.region001	GCF_007176755.1	14.1	NZ_BJTV01000014.1	142440	154432	FALSE	['NI-siderophore']	11992
NZ_BJTV01000015.1.region001	GCF_007176755.1	15.1	NZ_BJTV01000015.1	12519	91463	FALSE	['NRPS', 'RiPP-like']	78944	BGC0000518	informatipeptin	RiPP:Lanthipeptide	0.428571
NZ_BJTV01000016.1.region001	GCF_007176755.1	16.1	NZ_BJTV01000016.1	78912	89317	FALSE	['ectoine']	10405	BGC0000853	ectoine	Other	1
NZ_BJTV01000019.1.region001	GCF_007176755.1	19.1	NZ_BJTV01000019.1	106909	155434	TRUE	['NRPS', 'lanthipeptide-class-ii']	48525	BGC0002079	omnipeptin	NRP:Cyclic depsipeptide	0.0952381
NZ_BJTV01000020.1.region001	GCF_007176755.1	20.1	NZ_BJTV01000020.1	15125	66414	FALSE	['NRP-metallophore', 'NRPS']	51289	BGC0001345	myxochelin A/myxochelin B	NRP	0.416667
NZ_BJTV01000022.1.region001	GCF_007176755.1	22.1	NZ_BJTV01000022.1	29658	41428	FALSE	['NI-siderophore']	11770	BGC0002690	FW0622	Other	0.625
NZ_BJTV01000023.1.region001	GCF_007176755.1	23.1	NZ_BJTV01000023.1	74759	93480	TRUE	['terpene']	18721	BGC0000663	hopene	Terpene	0.538462
NZ_BJTV01000025.1.region001	GCF_007176755.1	25.1	NZ_BJTV01000025.1	51216	61705	TRUE	['melanin']	10489	BGC0000700	istamycin	Saccharide	0.0597015
NZ_BJTV01000034.1.region001	GCF_007176755.1	34.1	NZ_BJTV01000034.1	0	6858	TRUE	['NRPS']	6858
NZ_CP040916.1.region001	GCF_007363395.1	1.1	NZ_CP040916.1	48908	117730	FALSE	['terpene', 'NRPS']	68822	BGC0002078	omnipeptin	NRP:Cyclic depsipeptide	0.075
NZ_CP040916.1.region002	GCF_007363395.1	1.2	NZ_CP040916.1	132139	174221	FALSE	['NRPS', 'lanthipeptide-class-i']	42082	BGC0002735	incarnatapeptin A/incarnatapeptin B/dentigerumycin F/dentigerumycin G	Polyketide+NRP	0.1
NZ_CP040916.1.region003	GCF_007363395.1	1.3	NZ_CP040916.1	412649	433384	FALSE	['terpene']	20735
NZ_CP040916.1.region004	GCF_007363395.1	1.4	NZ_CP040916.1	440097	465586	FALSE	['lanthipeptide-class-iii']	25489	BGC0001040	rapamycin	NRP+Polyketide	0.0714286
NZ_CP040916.1.region005	GCF_007363395.1	1.5	NZ_CP040916.1	579587	619446	FALSE	['T1PKS', 'RiPP-like']	39859
NZ_CP040916.1.region006	GCF_007363395.1	1.6	NZ_CP040916.1	659616	697048	FALSE	['other']	37432	BGC0002381	tambjamine BE-18591	Alkaloid+Polyketide	0.25
NZ_CP040916.1.region007	GCF_007363395.1	1.7	NZ_CP040916.1	709352	833535	FALSE	['transAT-PKS', 'PKS-like', 'T3PKS', 'NRPS', 'NRP-metallophore']	124183	BGC0001099	kalimantacin A	NRP+Polyketide:Modular type I polyketide+Polyketide:Trans-AT type I polyketide	0.172414
NZ_CP040916.1.region008	GCF_007363395.1	1.8	NZ_CP040916.1	836566	857473	FALSE	['lassopeptide']	20907	BGC0002053	ulleungdin	RiPP:Lassopeptide	0.5
NZ_CP040916.1.region009	GCF_007363395.1	1.9	NZ_CP040916.1	915812	1029577	FALSE	['T1PKS']	113765	BGC0002431	maduramicin	Polyketide+Saccharide	0.184211
NZ_CP040916.1.region010	GCF_007363395.1	1.1	NZ_CP040916.1	1044929	1137636	FALSE	['terpene', 'NRPS-like', 'NRPS']	92707	BGC0002109	kitacinnamycin A/kitacinnamycin B/kitacinnamycin C/kitacinnamycin D/kitacinnamycin E/kitacinnamycin F	NRP	0.0714286
NZ_CP040916.1.region011	GCF_007363395.1	1.11	NZ_CP040916.1	1348531	1421221	FALSE	['NRPS']	72690	BGC0002638	misaugamycin A/misaugamycin B	NRP	0.684211
NZ_CP040916.1.region012	GCF_007363395.1	1.12	NZ_CP040916.1	1456524	1496803	FALSE	['T3PKS']	40279	BGC0000029	BE-14106	Polyketide:Modular type I polyketide	0.178571
NZ_CP040916.1.region013	GCF_007363395.1	1.13	NZ_CP040916.1	1550711	1614018	FALSE	['NRPS']	63307	BGC0001984	sarpeptin A/sarpeptin B	NRP	0.25
NZ_CP040916.1.region014	GCF_007363395.1	1.14	NZ_CP040916.1	2321665	2332070	FALSE	['ectoine']	10405	BGC0002052	ectoine	Other:Ectoine	1
NZ_CP040916.1.region015	GCF_007363395.1	1.15	NZ_CP040916.1	2904513	2925585	FALSE	['terpene']	21072
NZ_CP040916.1.region016	GCF_007363395.1	1.16	NZ_CP040916.1	3027363	3110679	FALSE	['T1PKS']	83316	BGC0000074	herbimycin A	Polyketide	0.433333
NZ_CP040916.1.region017	GCF_007363395.1	1.17	NZ_CP040916.1	3154948	3211334	FALSE	['terpene', 'NRPS']	56386	BGC0002109	kitacinnamycin A/kitacinnamycin B/kitacinnamycin C/kitacinnamycin D/kitacinnamycin E/kitacinnamycin F	NRP	0.047619
NZ_CP040916.1.region018	GCF_007363395.1	1.18	NZ_CP040916.1	3659924	3667602	FALSE	['melanin']	7678	BGC0000908	melanin	Other	0.285714
NZ_CP040916.1.region019	GCF_007363395.1	1.19	NZ_CP040916.1	4689872	4700265	FALSE	['melanin']	10393	BGC0000700	istamycin	Saccharide	0.0746269
NZ_CP040916.1.region020	GCF_007363395.1	1.2	NZ_CP040916.1	5945623	5965448	FALSE	['terpene']	19825	BGC0000660	albaflavenone	Terpene	1
NZ_CP040916.1.region021	GCF_007363395.1	1.21	NZ_CP040916.1	6591978	6607253	FALSE	['NI-siderophore']	15275	BGC0002633	schizokinen	Other	0.25
NZ_CP040916.1.region022	GCF_007363395.1	1.22	NZ_CP040916.1	6700585	6710473	FALSE	['RiPP-like']	9888
NZ_CP040916.1.region023	GCF_007363395.1	1.23	NZ_CP040916.1	7029502	7103198	FALSE	['NRPS', 'RiPP-like']	73696	BGC0000378	kutzneride 2	NRP	0.206897
NZ_CP040916.1.region024	GCF_007363395.1	1.24	NZ_CP040916.1	7323051	7345204	FALSE	['redox-cofactor']	22153	BGC0001100	lankacidin C	NRP+Polyketide	0.133333
NZ_CP040916.1.region025	GCF_007363395.1	1.25	NZ_CP040916.1	7409433	7429772	FALSE	['terpene']	20339	BGC0001181	geosmin	Terpene	1
NZ_CP040916.1.region026	GCF_007363395.1	1.26	NZ_CP040916.1	7532115	7556361	FALSE	['terpene']	24246	BGC0000663	hopene	Terpene	0.923077
NZ_CP040916.1.region027	GCF_007363395.1	1.27	NZ_CP040916.1	7561985	7630130	FALSE	['other', 'NRPS-like', 'T1PKS', 'prodigiosin']	68145	BGC0001063	undecylprodigiosin	NRP+Polyketide	0.909091
NZ_CP040916.1.region028	GCF_007363395.1	1.28	NZ_CP040916.1	7645921	7718467	FALSE	['T1PKS']	72546	BGC0000110	spectinabilin/orinocin/SNF4435C/SNF4435D	Polyketide:Modular type I polyketide	0.909091
NZ_CP040916.1.region029	GCF_007363395.1	1.29	NZ_CP040916.1	7733849	7882801	FALSE	['T1PKS']	148952	BGC0002523	desertomycin B/desertomycin A/desertomycin G	NRP	0.660714
NZ_CP040916.1.region030	GCF_007363395.1	1.3	NZ_CP040916.1	8019320	8037173	FALSE	['phosphonate']	17853	BGC0000926	rhizocticin A	Other	0.428571
NZ_CP040916.1.region031	GCF_007363395.1	1.31	NZ_CP040916.1	8056259	8096821	FALSE	['NRPS']	40562	BGC0000078	incednine	Polyketide	0.0266667
NZ_CP040916.1.region032	GCF_007363395.1	1.32	NZ_CP040916.1	8158250	8215800	FALSE	['amglyccycl', 'NRPS']	57550	BGC0000715	actinospectacin	Saccharide	1
NZ_CP040916.1.region033	GCF_007363395.1	1.33	NZ_CP040916.1	8243513	8300732	FALSE	['NRPS-like', 'NRPS', 'T1PKS']	57219	BGC0001203	clarexpoxcin	NRP+Polyketide	0.105263
NZ_CP040916.1.region034	GCF_007363395.1	1.34	NZ_CP040916.1	8318914	8392031	FALSE	['NRPS-like', 'NRPS']	73117	BGC0000431	stenothricin	NRP:Cyclic depsipeptide	0.409091
NZ_CP040916.1.region035	GCF_007363395.1	1.35	NZ_CP040916.1	8603794	8655893	FALSE	['NRPS-like', 'NRPS']	52099	BGC0002373	bonnevillamide D/bonnevillamide E	NRP	0.1
NZ_CP040916.1.region036	GCF_007363395.1	1.36	NZ_CP040916.1	8699135	8791894	FALSE	['NRPS']	92759	BGC0000392	mirubactin	NRP	0.5
NZ_CP040916.1.region037	GCF_007363395.1	1.37	NZ_CP040916.1	8841863	8864483	FALSE	['lassopeptide']	22620	BGC0001645	lagmysin	RiPP	0.8
NZ_CP040916.1.region038	GCF_007363395.1	1.38	NZ_CP040916.1	8874748	8932402	FALSE	['NRP-metallophore', 'NRPS']	57654	BGC0000325	coelichelin	NRP	1
NZ_CP040916.1.region039	GCF_007363395.1	1.39	NZ_CP040916.1	9034332	9046255	FALSE	['RiPP-like']	11923
NZ_CP040916.1.region040	GCF_007363395.1	1.4	NZ_CP040916.1	9148623	9168432	FALSE	['terpene']	19809	BGC0001580	ebelactone	Polyketide	0.0555556
NZ_CP040916.1.region041	GCF_007363395.1	1.41	NZ_CP040916.1	9172472	9195346	FALSE	['lanthipeptide-class-ii']	22874	BGC0001199	akaeolide	Polyketide	0.08
NZ_CP040916.1.region042	GCF_007363395.1	1.42	NZ_CP040916.1	9196245	9274865	FALSE	['NRPS']	78620	BGC0002358	cyclofaulknamycin	Polyketide	0.0833333
NZ_CP040916.1.region043	GCF_007363395.1	1.43	NZ_CP040916.1	9289225	9336845	FALSE	['T1PKS']	47620
NZ_CP040916.1.region044	GCF_007363395.1	1.44	NZ_CP040916.1	9346846	9416805	FALSE	['terpene', 'T3PKS']	69959	BGC0000103	mycolactone B	Polyketide	0.222222
NZ_NISY01000001.1.region001	GCF_007595705.1	1.1	NZ_NISY01000001.1	357546	378623	FALSE	['terpene']	21077
NZ_NISY01000001.1.region002	GCF_007595705.1	1.2	NZ_NISY01000001.1	382361	394713	FALSE	['NI-siderophore']	12352	BGC0002305	legonoxamine A/desferrioxamine B/legonoxamine B	Other	0.666667
NZ_NISY01000001.1.region003	GCF_007595705.1	1.3	NZ_NISY01000001.1	786429	829303	FALSE	['NRPS-like']	42874	BGC0000340	echoside A/echoside B/echoside C/echoside D/echoside E	NRP	0.823529
NZ_NISY01000010.1.region001	GCF_007595705.1	2.1	NZ_NISY01000010.1	35657	49098	FALSE	['NI-siderophore']	13441
NZ_NISY01000011.1.region001	GCF_007595705.1	3.1	NZ_NISY01000011.1	14548	35574	FALSE	['furan']	21026
NZ_NISY01000011.1.region002	GCF_007595705.1	3.2	NZ_NISY01000011.1	153010	175890	FALSE	['lanthipeptide-class-iii']	22880	BGC0000551	SapB	RiPP:Lanthipeptide	0.75
NZ_NISY01000012.1.region001	GCF_007595705.1	4.1	NZ_NISY01000012.1	7305	68469	TRUE	['NRP-metallophore', 'NRPS']	61164	BGC0000368	griseobactin	NRP	0.923077
NZ_NISY01000013.1.region001	GCF_007595705.1	5.1	NZ_NISY01000013.1	38259	60435	FALSE	['redox-cofactor']	22176	BGC0001100	lankacidin C	NRP+Polyketide	0.133333
NZ_NISY01000013.1.region002	GCF_007595705.1	5.2	NZ_NISY01000013.1	153223	197223	FALSE	['T1PKS']	44000	BGC0000163	tetronasin	Polyketide	0.0961538
NZ_NISY01000013.1.region003	GCF_007595705.1	5.3	NZ_NISY01000013.1	329435	363473	TRUE	['T1PKS']	34038	BGC0000093	meilingmycin	Polyketide	0.0217391
NZ_NISY01000014.1.region001	GCF_007595705.1	6.1	NZ_NISY01000014.1	117356	129276	FALSE	['RiPP-like']	11920
NZ_NISY01000015.1.region001	GCF_007595705.1	7.1	NZ_NISY01000015.1	87207	131272	FALSE	['NRPS']	44065	BGC0002108	cinnapeptin	NRP	0.0714286
NZ_NISY01000015.1.region002	GCF_007595705.1	7.2	NZ_NISY01000015.1	174421	210365	TRUE	['ladderane', 'arylpolyene']	35944	BGC0002108	cinnapeptin	NRP	0.5
NZ_NISY01000016.1.region001	GCF_007595705.1	8.1	NZ_NISY01000016.1	0	40554	TRUE	['ladderane']	40554	BGC0002441	o-dialkylbenzene 1/o-dialkylbenzene 2	Polyketide+NRP	0.387097
NZ_NISY01000017.1.region001	GCF_007595705.1	9.1	NZ_NISY01000017.1	0	42710	TRUE	['T1PKS', 'hglE-KS']	42710	BGC0002497	hexacosalactone A	Other	0.113636
NZ_NISY01000018.1.region001	GCF_007595705.1	10.1	NZ_NISY01000018.1	55734	96829	FALSE	['T3PKS']	41095	BGC0001905	violapyrone B	Polyketide	0.285714
NZ_NISY01000002.1.region001	GCF_007595705.1	12.1	NZ_NISY01000002.1	53937	69550	FALSE	['NI-siderophore']	15613	BGC0002683	schizokinen	Other	0.2
NZ_NISY01000002.1.region002	GCF_007595705.1	12.2	NZ_NISY01000002.1	445374	517917	FALSE	['T2PKS']	72543	BGC0000271	spore pigment	Polyketide	0.833333
NZ_NISY01000002.1.region003	GCF_007595705.1	12.3	NZ_NISY01000002.1	601112	624478	FALSE	['terpene']	23366	BGC0000663	hopene	Terpene	0.769231
NZ_NISY01000002.1.region004	GCF_007595705.1	12.4	NZ_NISY01000002.1	1007050	1028133	FALSE	['terpene']	21083	BGC0001746	pristinol	Terpene	1
NZ_NISY01000020.1.region001	GCF_007595705.1	13.1	NZ_NISY01000020.1	31753	104260	FALSE	['T2PKS']	72507	BGC0000204	benastatin A/benastatin B/BE-43767/TAN1532B	Polyketide:Type II polyketide	0.833333
NZ_NISY01000022.1.region001	GCF_007595705.1	15.1	NZ_NISY01000022.1	17122	29753	FALSE	['RiPP-like']	12631	BGC0000227	granaticin	Polyketide:Type II polyketide	0.108108
NZ_NISY01000025.1.region001	GCF_007595705.1	18.1	NZ_NISY01000025.1	3750	26289	FALSE	['lassopeptide']	22539	BGC0001550	citrulassin D	RiPP	0.4
NZ_NISY01000026.1.region001	GCF_007595705.1	19.1	NZ_NISY01000026.1	0	30920	TRUE	['T1PKS', 'PKS-like']	30920	BGC0000093	meilingmycin	Polyketide	0.076087
NZ_NISY01000003.1.region001	GCF_007595705.1	22.1	NZ_NISY01000003.1	196691	218959	FALSE	['terpene']	22268	BGC0002669	TVA-YJ-2	RiPP	0.190476
NZ_NISY01000003.1.region002	GCF_007595705.1	22.2	NZ_NISY01000003.1	468462	509533	FALSE	['T3PKS']	41071	BGC0001310	naringenin	Polyketide:Type III polyketide	1
NZ_NISY01000032.1.region001	GCF_007595705.1	26.1	NZ_NISY01000032.1	0	9519	TRUE	['T1PKS']	9519
NZ_NISY01000035.1.region001	GCF_007595705.1	29.1	NZ_NISY01000035.1	0	4763	TRUE	['T1PKS']	4763
NZ_NISY01000004.1.region001	GCF_007595705.1	32.1	NZ_NISY01000004.1	77371	98460	FALSE	['terpene']	21089	BGC0001083	merochlorin A/merochlorin B/deschloro-merochlorin A/deschloro-merochlorin B/isochloro-merochlorin B/dichloro-merochlorin B/merochlorin D/merochlorin C	Terpene+Polyketide:Type III polyketide	0.0487805
NZ_NISY01000004.1.region002	GCF_007595705.1	32.2	NZ_NISY01000004.1	120600	301219	FALSE	['T1PKS']	180619	BGC0002357	neomediomycin B	Polyketide+Other	0.964286
NZ_NISY01000005.1.region001	GCF_007595705.1	35.1	NZ_NISY01000005.1	5125	18641	FALSE	['aminopolycarboxylic-acid']	13516	BGC0002568	EDHA	Other	0.777778
NZ_NISY01000005.1.region002	GCF_007595705.1	35.2	NZ_NISY01000005.1	33111	127658	FALSE	['T1PKS', 'NRPS']	94547	BGC0001574	diisonitrile antibiotic SF2768	NRP	0.666667
NZ_NISY01000005.1.region003	GCF_007595705.1	35.3	NZ_NISY01000005.1	167905	242641	FALSE	['NRPS', 'T1PKS']	74736	BGC0001457	jomthonic acid A/jomthonic acid B/jomthonic acid C	NRP	0.243243
NZ_NISY01000005.1.region004	GCF_007595705.1	35.4	NZ_NISY01000005.1	277852	378840	FALSE	['T1PKS', 'arylpolyene']	100988	BGC0000124	piericidin A1	Polyketide	1
NZ_NISY01000006.1.region001	GCF_007595705.1	37.1	NZ_NISY01000006.1	12019	34707	FALSE	['lassopeptide']	22688	BGC0000579	SSV-2083	RiPP:Lanthipeptide	0.181818
NZ_NISY01000006.1.region002	GCF_007595705.1	37.2	NZ_NISY01000006.1	97971	127797	FALSE	['thiopeptide', 'LAP']	29826	BGC0000606	lactazole	RiPP:Thiopeptide	0.777778
NZ_NISY01000006.1.region003	GCF_007595705.1	37.3	NZ_NISY01000006.1	178003	199722	FALSE	['terpene']	21719	BGC0002019	tiancilactone A/tiancilactone B/tiancilactone C/tiancilactone D/tiancilactone E/tiancilactone F/tiancilactone G/tiancilactone H	Terpene	0.0869565
NZ_NISY01000006.1.region004	GCF_007595705.1	37.4	NZ_NISY01000006.1	300055	405028	FALSE	['T1PKS']	104973	BGC0002497	hexacosalactone A	Other	0.386364
NZ_NISY01000007.1.region001	GCF_007595705.1	38.1	NZ_NISY01000007.1	73209	83608	FALSE	['ectoine']	10399	BGC0000853	ectoine	Other	1
NZ_NISY01000008.1.region001	GCF_007595705.1	39.1	NZ_NISY01000008.1	8311	30957	TRUE	['lanthipeptide-class-iii']	22646	BGC0000207	chartreusin	Polyketide	0.230769
NZ_NISY01000008.1.region002	GCF_007595705.1	39.2	NZ_NISY01000008.1	272695	286515	FALSE	['NI-siderophore']	13820	BGC0002466	peucechelin	NRP	0.2
NZ_NISY01000009.1.region001	GCF_007595705.1	40.1	NZ_NISY01000009.1	86077	99503	FALSE	['aminopolycarboxylic-acid']	13426	BGC0002568	EDHA	Other	0.888889
NZ_NISY01000009.1.region002	GCF_007595705.1	40.2	NZ_NISY01000009.1	172562	250327	TRUE	['NRPS', 'NRPS-like', 'T1PKS']	77765	BGC0002051	antipain	NRP	0.833333
NZ_SZVW01000001.1.region001	GCF_007655005.1	1.1	NZ_SZVW01000001.1	111061	136922	FALSE	['terpene']	25861	BGC0001456	isorenieratene	Terpene	1
NZ_SZVW01000011.1.region001	GCF_007655005.1	3.1	NZ_SZVW01000011.1	44884	103532	FALSE	['NRPS', 'ladderane']	58648	BGC0002100	colibrimycin	NRP+Other	0.211538
NZ_SZVW01000011.1.region002	GCF_007655005.1	3.2	NZ_SZVW01000011.1	241035	253027	FALSE	['NI-siderophore']	11992
NZ_SZVW01000012.1.region001	GCF_007655005.1	4.1	NZ_SZVW01000012.1	260962	288085	FALSE	['butyrolactone', 'amglyccycl']	27123	BGC0001038	pyralomicin 1a	NRP+Polyketide:Modular type I polyketide	0.185185
NZ_SZVW01000013.1.region001	GCF_007655005.1	5.1	NZ_SZVW01000013.1	126466	198985	FALSE	['T2PKS']	72519	BGC0000271	spore pigment	Polyketide	0.833333
NZ_SZVW01000013.1.region002	GCF_007655005.1	5.2	NZ_SZVW01000013.1	236966	258415	FALSE	['terpene']	21449	BGC0001580	ebelactone	Polyketide	0.0555556
NZ_SZVW01000014.1.region001	GCF_007655005.1	6.1	NZ_SZVW01000014.1	139836	180898	FALSE	['T3PKS']	41062	BGC0002127	flaviolin/1,3,6,8-tetrahydroxynaphthalene	Polyketide	1
NZ_SZVW01000016.1.region001	GCF_007655005.1	8.1	NZ_SZVW01000016.1	111332	152520	FALSE	['T3PKS']	41188	BGC0002642	clipibycyclene	Alkaloid	0.136364
NZ_SZVW01000017.1.region001	GCF_007655005.1	9.1	NZ_SZVW01000017.1	15290	71096	FALSE	['NRPS-like', 'T1PKS', 'NRPS']	55806	BGC0002367	rotihibin A	NRP	0.214286
NZ_SZVW01000017.1.region002	GCF_007655005.1	9.2	NZ_SZVW01000017.1	95581	106076	FALSE	['RiPP-like']	10495
NZ_SZVW01000018.1.region001	GCF_007655005.1	10.1	NZ_SZVW01000018.1	139271	205190	TRUE	['T2PKS']	65919	BGC0000266	collinomycin	Polyketide	1
NZ_SZVW01000002.1.region001	GCF_007655005.1	12.1	NZ_SZVW01000002.1	33022	80903	FALSE	['PKS-like', 'NI-siderophore']	47881	BGC0001732	paulomycin	Other	0.132075
NZ_SZVW01000002.1.region002	GCF_007655005.1	12.2	NZ_SZVW01000002.1	322117	344316	FALSE	['terpene']	22199	BGC0001181	geosmin	Terpene	1
NZ_SZVW01000020.1.region001	GCF_007655005.1	13.1	NZ_SZVW01000020.1	16082	43345	FALSE	['lanthipeptide-class-iii', 'RiPP-like']	27263	BGC0000518	informatipeptin	RiPP:Lanthipeptide	1
NZ_SZVW01000020.1.region002	GCF_007655005.1	13.2	NZ_SZVW01000020.1	72944	93976	FALSE	['terpene']	21032	BGC0001877	cyphomycin	Polyketide	0.0277778
NZ_SZVW01000021.1.region001	GCF_007655005.1	14.1	NZ_SZVW01000021.1	123307	144393	FALSE	['terpene']	21086	BGC0000660	albaflavenone	Terpene	1
NZ_SZVW01000024.1.region001	GCF_007655005.1	17.1	NZ_SZVW01000024.1	92090	102384	FALSE	['RiPP-like']	10294
NZ_SZVW01000025.1.region001	GCF_007655005.1	18.1	NZ_SZVW01000025.1	59960	70329	FALSE	['melanin']	10369	BGC0000908	melanin	Other	0.571429
NZ_SZVW01000029.1.region001	GCF_007655005.1	22.1	NZ_SZVW01000029.1	13265	33757	FALSE	['phenazine']	20492	BGC0002439	diastaphenazine/izumiphenazine C	Other	0.35
NZ_SZVW01000003.1.region001	GCF_007655005.1	23.1	NZ_SZVW01000003.1	318464	340963	FALSE	['lassopeptide']	22499	BGC0001507	anantin C	RiPP	1
NZ_SZVW01000031.1.region001	GCF_007655005.1	25.1	NZ_SZVW01000031.1	0	42985	TRUE	['T1PKS']	42985	BGC0000036	chlorothricin/deschlorothricin	Polyketide:Modular type I polyketide+Polyketide:Iterative type I polyketide+Saccharide:Oligosaccharide	0.0465116
NZ_SZVW01000038.1.region001	GCF_007655005.1	32.1	NZ_SZVW01000038.1	0	25736	TRUE	['T3PKS']	25736	BGC0000282	alkylresorcinol	Polyketide	1
NZ_SZVW01000004.1.region001	GCF_007655005.1	34.1	NZ_SZVW01000004.1	324406	335699	FALSE	['butyrolactone']	11293	BGC0000238	lactonamycin	Polyketide	0.0350877
NZ_SZVW01000041.1.region001	GCF_007655005.1	36.1	NZ_SZVW01000041.1	0	17388	TRUE	['T1PKS']	17388	BGC0000113	niddamycin	Polyketide	0.428571
NZ_SZVW01000043.1.region001	GCF_007655005.1	38.1	NZ_SZVW01000043.1	0	7943	TRUE	['T1PKS']	7943
NZ_SZVW01000005.1.region001	GCF_007655005.1	45.1	NZ_SZVW01000005.1	373571	383970	FALSE	['ectoine']	10399	BGC0000853	ectoine	Other	1
NZ_SZVW01000006.1.region001	GCF_007655005.1	51.1	NZ_SZVW01000006.1	143820	155590	FALSE	['NI-siderophore']	11770	BGC0000940	desferrioxamin B/desferrioxamine E	Other	0.833333
NZ_SZVW01000006.1.region002	GCF_007655005.1	51.2	NZ_SZVW01000006.1	232620	283704	FALSE	['lanthipeptide-class-v', 'melanin']	51084	BGC0000700	istamycin	Saccharide	0.0447761
NZ_SZVW01000008.1.region001	GCF_007655005.1	53.1	NZ_SZVW01000008.1	65468	92201	FALSE	['terpene']	26733	BGC0000663	hopene	Terpene	0.923077
NZ_SZVW01000008.1.region002	GCF_007655005.1	53.2	NZ_SZVW01000008.1	193955	252311	FALSE	['NRP-metallophore', 'NRPS']	58356	BGC0000325	coelichelin	NRP	1
NZ_SZVW01000009.1.region001	GCF_007655005.1	54.1	NZ_SZVW01000009.1	196765	218622	FALSE	['terpene']	21857	BGC0000595	SCO-2138	RiPP	0.142857
NZ_VEHK01000010.1.region001	GCF_007679945.1	1.1	NZ_VEHK01000010.1	224913	268798	FALSE	['NRPS']	43885	BGC0002452	leucomycin	Polyketide	0.117647
NZ_VEHK01000011.1.region001	GCF_007679945.1	2.1	NZ_VEHK01000011.1	0	38887	TRUE	['T2PKS']	38887	BGC0000245	medermycin	Polyketide	0.75
NZ_VEHK01000011.1.region002	GCF_007679945.1	2.2	NZ_VEHK01000011.1	44001	66533	FALSE	['lassopeptide']	22532
NZ_VEHK01000011.1.region003	GCF_007679945.1	2.3	NZ_VEHK01000011.1	285781	300544	FALSE	['NI-siderophore']	14763	BGC0002633	schizokinen	Other	0.25
NZ_VEHK01000012.1.region001	GCF_007679945.1	3.1	NZ_VEHK01000012.1	118239	162235	FALSE	['NRPS-like']	43996	BGC0000469	bottromycin A2	RiPP:Bottromycin	0.424242
NZ_VEHK01000012.1.region002	GCF_007679945.1	3.2	NZ_VEHK01000012.1	240360	252139	FALSE	['NI-siderophore']	11779	BGC0000941	desferrioxamin B	Other	1
NZ_VEHK01000014.1.region001	GCF_007679945.1	5.1	NZ_VEHK01000014.1	218316	265318	FALSE	['NRPS', 'NRPS-like']	47002	BGC0000144	salinomycin	Polyketide:Modular type I polyketide	0.122449
NZ_VEHK01000015.1.region001	GCF_007679945.1	6.1	NZ_VEHK01000015.1	0	104351	TRUE	['lanthipeptide-class-i', 'T1PKS']	104351	BGC0000028	bafilomycin B1	Polyketide:Modular type I polyketide	1
NZ_VEHK01000015.1.region002	GCF_007679945.1	6.2	NZ_VEHK01000015.1	141690	193719	FALSE	['T1PKS', 'NRPS', 'RiPP-like']	52029	BGC0002365	10-epi-HSAF/10-epi-3-deOH-HSAF/10-epi-maltophilin/10-epi-xanthobaccin C/10-epi-hydroxymaltophilin/10-epi-FI-2	Other+Polyketide	1
NZ_VEHK01000015.1.region003	GCF_007679945.1	6.3	NZ_VEHK01000015.1	235571	261372	TRUE	['NRPS']	25801	BGC0002314	corbomycin	NRP	0.0740741
NZ_VEHK01000016.1.region001	GCF_007679945.1	7.1	NZ_VEHK01000016.1	85383	126478	FALSE	['other']	41095	BGC0002130	cacaoidin	RiPP:Lanthipeptide	0.148148
NZ_VEHK01000018.1.region001	GCF_007679945.1	9.1	NZ_VEHK01000018.1	41369	82488	FALSE	['T3PKS']	41119	BGC0001310	naringenin	Polyketide:Type III polyketide	1
NZ_VEHK01000019.1.region001	GCF_007679945.1	10.1	NZ_VEHK01000019.1	76956	99408	FALSE	['lassopeptide']	22452
NZ_VEHK01000001.1.region001	GCF_007679945.1	11.1	NZ_VEHK01000001.1	38289	69990	FALSE	['lanthipeptide-class-iii', 'lanthipeptide-class-ii']	31701
NZ_VEHK01000001.1.region002	GCF_007679945.1	11.2	NZ_VEHK01000001.1	400300	421561	FALSE	['lassopeptide']	21261
NZ_VEHK01000001.1.region003	GCF_007679945.1	11.3	NZ_VEHK01000001.1	666619	689158	FALSE	['lassopeptide']	22539	BGC0002006	albusnodin	RiPP	1
NZ_VEHK01000001.1.region004	GCF_007679945.1	11.4	NZ_VEHK01000001.1	1091709	1102108	FALSE	['ectoine']	10399	BGC0000853	ectoine	Other	1
NZ_VEHK01000021.1.region001	GCF_007679945.1	13.1	NZ_VEHK01000021.1	67686	88781	TRUE	['terpene']	21095	BGC0000273	steffimycin D	Polyketide:Type II polyketide+Saccharide:Hybrid/tailoring saccharide	0.194444
NZ_VEHK01000022.1.region001	GCF_007679945.1	14.1	NZ_VEHK01000022.1	36553	72421	TRUE	['NRPS']	35868	BGC0002001	crochelin A	NRP+Polyketide	0.08
NZ_VEHK01000025.1.region001	GCF_007679945.1	17.1	NZ_VEHK01000025.1	0	11600	TRUE	['NRPS']	11600	BGC0001574	diisonitrile antibiotic SF2768	NRP	0.555556
NZ_VEHK01000002.1.region001	GCF_007679945.1	22.1	NZ_VEHK01000002.1	547801	575571	FALSE	['betalactone']	27770	BGC0001119	divergolide A/divergolide B/divergolide C/divergolide D	Polyketide:Modular type I polyketide	0.0689655
NZ_VEHK01000002.1.region002	GCF_007679945.1	22.2	NZ_VEHK01000002.1	707704	722949	FALSE	['butyrolactone', 'ectoine']	15245	BGC0001778	showdomycin	Other	0.470588
NZ_VEHK01000003.1.region001	GCF_007679945.1	27.1	NZ_VEHK01000003.1	0	40960	TRUE	['T2PKS']	40960	BGC0000262	prejadomycin/rabelomycin/gaudimycin C/gaudimycin D/UWM6/gaudimycin A	Polyketide:Type II polyketide+Saccharide:Hybrid/tailoring saccharide	0.25
NZ_VEHK01000003.1.region002	GCF_007679945.1	27.2	NZ_VEHK01000003.1	126935	149681	FALSE	['lassopeptide']	22746	BGC0001634	keywimysin	RiPP	1
NZ_VEHK01000004.1.region001	GCF_007679945.1	28.1	NZ_VEHK01000004.1	196127	218878	FALSE	['lanthipeptide-class-iii']	22751	BGC0000496	AmfS	RiPP:Lanthipeptide	1
NZ_VEHK01000004.1.region002	GCF_007679945.1	28.2	NZ_VEHK01000004.1	559619	580627	FALSE	['terpene']	21008
NZ_VEHK01000005.1.region001	GCF_007679945.1	29.1	NZ_VEHK01000005.1	55670	110235	FALSE	['NRPS']	54565	BGC0002360	depsibosamycin B/depsibosamycin C/depsibosamycin D	NRP	0.0952381
NZ_VEHK01000005.1.region002	GCF_007679945.1	29.2	NZ_VEHK01000005.1	319907	354819	FALSE	['RRE-containing', 'LAP', 'thiopeptide']	34912
NZ_VEHK01000006.1.region001	GCF_007679945.1	30.1	NZ_VEHK01000006.1	58761	111589	FALSE	['T1PKS', 'NRPS', 'thiopeptide', 'LAP']	52828	BGC0000606	lactazole	RiPP:Thiopeptide	0.333333
NZ_VEHK01000006.1.region002	GCF_007679945.1	30.2	NZ_VEHK01000006.1	124209	149807	FALSE	['terpene']	25598	BGC0000664	isorenieratene	Terpene	1
NZ_VEHK01000006.1.region003	GCF_007679945.1	30.3	NZ_VEHK01000006.1	259125	376315	FALSE	['NRPS', 'T3PKS']	117190	BGC0000282	alkylresorcinol	Polyketide	1
NZ_VEHK01000006.1.region004	GCF_007679945.1	30.4	NZ_VEHK01000006.1	411595	422075	FALSE	['melanin']	10480	BGC0000911	melanin	Other	1
NZ_VEHK01000006.1.region005	GCF_007679945.1	30.5	NZ_VEHK01000006.1	422852	486825	FALSE	['RiPP-like', 'NRPS']	63973	BGC0001846	valinomycin/montanastatin	NRP+Saccharide:Hybrid/tailoring saccharide	0.956522
NZ_VEHK01000007.1.region001	GCF_007679945.1	31.1	NZ_VEHK01000007.1	0	32575	TRUE	['arylpolyene', 'NRPS-like']	32575	BGC0002441	o-dialkylbenzene 1/o-dialkylbenzene 2	Polyketide+NRP	0.0967742
NZ_VEHK01000007.1.region002	GCF_007679945.1	31.2	NZ_VEHK01000007.1	41852	52722	FALSE	['butyrolactone']	10870	BGC0000038	coelimycin P1	Polyketide:Modular type I polyketide	0.166667
NZ_VEHK01000007.1.region003	GCF_007679945.1	31.3	NZ_VEHK01000007.1	79955	101210	FALSE	['terpene']	21255	BGC0001181	geosmin	Terpene	1
NZ_VEHK01000007.1.region004	GCF_007679945.1	31.4	NZ_VEHK01000007.1	105691	220698	FALSE	['transAT-PKS', 'PKS-like', 'T1PKS', 'NRPS', 'NRP-metallophore']	115007	BGC0000368	griseobactin	NRP	1
NZ_VEHK01000007.1.region005	GCF_007679945.1	31.5	NZ_VEHK01000007.1	237337	295566	FALSE	['NRP-metallophore', 'NRPS', 'melanin']	58229	BGC0000325	coelichelin	NRP	0.818182
NZ_VEHK01000007.1.region006	GCF_007679945.1	31.6	NZ_VEHK01000007.1	333267	354278	FALSE	['terpene']	21011
NZ_VEHK01000007.1.region007	GCF_007679945.1	31.7	NZ_VEHK01000007.1	377649	441109	TRUE	['NRP-metallophore', 'NRPS']	63460	BGC0000324	coelibactin	NRP	1
NZ_VEHK01000008.1.region001	GCF_007679945.1	32.1	NZ_VEHK01000008.1	245225	267241	FALSE	['LAP']	22016
NZ_VEHK01000008.1.region002	GCF_007679945.1	32.2	NZ_VEHK01000008.1	301209	327783	FALSE	['terpene']	26574	BGC0000663	hopene	Terpene	0.692308
NZ_VEHK01000008.1.region003	GCF_007679945.1	32.3	NZ_VEHK01000008.1	355936	405404	FALSE	['thioamide-NRP']	49468	BGC0001968	cadaside A/cadaside B	NRP	0.190476
NZ_VISR01000001.1.region001	GCF_007827595.1	1.1	NZ_VISR01000001.1	87621	98026	FALSE	['ectoine']	10405	BGC0000853	ectoine	Other	1
NZ_VISR01000002.1.region001	GCF_007827595.1	2.1	NZ_VISR01000002.1	78980	151505	FALSE	['T2PKS']	72525	BGC0000271	spore pigment	Polyketide	0.833333
NZ_VISR01000003.1.region001	GCF_007827595.1	3.1	NZ_VISR01000003.1	484481	511256	FALSE	['terpene']	26775	BGC0000663	hopene	Terpene	0.923077
NZ_VISR01000004.1.region001	GCF_007827595.1	4.1	NZ_VISR01000004.1	83598	95368	FALSE	['NI-siderophore']	11770	BGC0000940	desferrioxamin B/desferrioxamine E	Other	0.833333
NZ_VISR01000004.1.region002	GCF_007827595.1	4.2	NZ_VISR01000004.1	185750	196287	FALSE	['melanin']	10537	BGC0000700	istamycin	Saccharide	0.0597015
NZ_VISR01000005.1.region001	GCF_007827595.1	5.1	NZ_VISR01000005.1	179570	224502	FALSE	['NRPS']	44932	BGC0000227	granaticin	Polyketide:Type II polyketide	0.108108
NZ_VISR01000005.1.region002	GCF_007827595.1	5.2	NZ_VISR01000005.1	227616	238261	FALSE	['butyrolactone']	10645	BGC0000262	prejadomycin/rabelomycin/gaudimycin C/gaudimycin D/UWM6/gaudimycin A	Polyketide:Type II polyketide+Saccharide:Hybrid/tailoring saccharide	0.0625
NZ_VISR01000007.1.region001	GCF_007827595.1	7.1	NZ_VISR01000007.1	0	26609	TRUE	['NRPS']	26609	BGC0000459	griseoviridin/fijimycin A	NRP:Cyclic depsipeptide+Polyketide:Trans-AT type I polyketide	0.0555556
NZ_VISR01000007.1.region002	GCF_007827595.1	7.2	NZ_VISR01000007.1	41038	82223	FALSE	['T3PKS']	41185	BGC0002638	misaugamycin A/misaugamycin B	NRP	0.157895
NZ_VISR01000007.1.region003	GCF_007827595.1	7.3	NZ_VISR01000007.1	183433	224807	FALSE	['other']	41374	BGC0000288	A-503083 A/A-503083 B/A-503083 E/A-503083 F	NRP	0.0727273
NZ_VISR01000007.1.region004	GCF_007827595.1	7.4	NZ_VISR01000007.1	258130	310083	TRUE	['T1PKS']	51953	BGC0000116	nystatin-like Pseudonocardia polyene	Polyketide	0.0869565
NZ_VISR01000008.1.region001	GCF_007827595.1	8.1	NZ_VISR01000008.1	31387	72614	FALSE	['ladderane']	41227	BGC0002676	skyllamycin D/skyllamycin E	NRP	0.0526316
NZ_VISR01000008.1.region002	GCF_007827595.1	8.2	NZ_VISR01000008.1	103061	123946	FALSE	['NI-siderophore']	20885
NZ_VISR01000010.1.region001	GCF_007827595.1	10.1	NZ_VISR01000010.1	35446	89114	FALSE	['T1PKS']	53668	BGC0001598	foxicin A/foxicin B/foxicin C/foxicin	NRP+Polyketide	0.121951
NZ_VISR01000010.1.region002	GCF_007827595.1	10.2	NZ_VISR01000010.1	113175	134865	FALSE	['terpene', 'melanin']	21690	BGC0000908	melanin	Other	0.714286
NZ_VISR01000011.1.region001	GCF_007827595.1	11.1	NZ_VISR01000011.1	213597	236875	FALSE	['guanidinotides']	23278	BGC0001735	pentostatine/vidarabine	Other	0.0625
NZ_VISR01000012.1.region001	GCF_007827595.1	12.1	NZ_VISR01000012.1	40902	68254	FALSE	['RiPP-like', 'lanthipeptide-class-iii']	27352	BGC0000518	informatipeptin	RiPP:Lanthipeptide	1
NZ_VISR01000014.1.region001	GCF_007827595.1	14.1	NZ_VISR01000014.1	134513	168374	FALSE	['NAPAA']	33861	BGC0002174	ε-Poly-L-lysine	NRP	1
NZ_VISR01000015.1.region001	GCF_007827595.1	15.1	NZ_VISR01000015.1	147	28264	FALSE	['NRPS-like']	28117	BGC0000450	triostin A	NRP	0.388889
NZ_VISR01000015.1.region002	GCF_007827595.1	15.2	NZ_VISR01000015.1	33038	80253	FALSE	['NRPS']	47215	BGC0002147	bohemamine A/bohemamine B/bohemamine C	NRP	0.6875
NZ_VISR01000015.1.region003	GCF_007827595.1	15.3	NZ_VISR01000015.1	160170	172117	FALSE	['NI-siderophore']	11947
NZ_VISR01000016.1.region001	GCF_007827595.1	16.1	NZ_VISR01000016.1	126352	147435	FALSE	['terpene']	21083	BGC0000660	albaflavenone	Terpene	1
NZ_VISR01000019.1.region001	GCF_007827595.1	19.1	NZ_VISR01000019.1	89054	163579	FALSE	['NRPS', 'terpene']	74525	BGC0001183	lobophorin A	Polyketide	0.1
NZ_VISR01000020.1.region001	GCF_007827595.1	20.1	NZ_VISR01000020.1	153789	174836	FALSE	['furan']	21047	BGC0001877	cyphomycin	Polyketide	0.0277778
NZ_VISR01000021.1.region001	GCF_007827595.1	21.1	NZ_VISR01000021.1	22738	43665	FALSE	['terpene']	20927	BGC0002315	accramycin A	Polyketide	0.0540541
NZ_VISR01000021.1.region002	GCF_007827595.1	21.2	NZ_VISR01000021.1	149973	172901	FALSE	['lanthipeptide-class-ii']	22928
NZ_VISR01000022.1.region001	GCF_007827595.1	22.1	NZ_VISR01000022.1	0	25867	TRUE	['NRPS']	25867	BGC0000450	triostin A	NRP	0.333333
NZ_VISR01000022.1.region002	GCF_007827595.1	22.2	NZ_VISR01000022.1	49420	102576	FALSE	['other', 'T1PKS']	53156	BGC0002381	tambjamine BE-18591	Alkaloid+Polyketide	0.214286
NZ_VISR01000023.1.region001	GCF_007827595.1	23.1	NZ_VISR01000023.1	0	36338	TRUE	['NRPS-like', 'T1PKS']	36338	BGC0000084	laidlomycin	Polyketide	0.0625
NZ_VISR01000024.1.region001	GCF_007827595.1	24.1	NZ_VISR01000024.1	54707	118954	FALSE	['ladderane', 'NRPS']	64247	BGC0002100	colibrimycin	NRP+Other	0.211538
NZ_VISR01000025.1.region001	GCF_007827595.1	25.1	NZ_VISR01000025.1	0	14162	TRUE	['CDPS']	14162	BGC0002725	prunipeptin	RiPP	1
NZ_VISR01000025.1.region002	GCF_007827595.1	25.2	NZ_VISR01000025.1	19524	87153	FALSE	['NRPS', 'lanthipeptide-class-i', 'lanthipeptide-class-ii']	67629	BGC0000035	chalcomycin A	Polyketide	0.0487805
NZ_VISR01000026.1.region001	GCF_007827595.1	26.1	NZ_VISR01000026.1	89068	111307	FALSE	['redox-cofactor']	22239
NZ_VISR01000028.1.region001	GCF_007827595.1	28.1	NZ_VISR01000028.1	85806	126871	FALSE	['T3PKS']	41065	BGC0002127	flaviolin/1,3,6,8-tetrahydroxynaphthalene	Polyketide	1
NZ_VISR01000028.1.region002	GCF_007827595.1	28.2	NZ_VISR01000028.1	133760	155951	TRUE	['redox-cofactor']	22191
NZ_VISR01000029.1.region001	GCF_007827595.1	29.1	NZ_VISR01000029.1	51811	127543	FALSE	['T2PKS', 'PKS-like', 'oligosaccharide', 'NRPS']	75732	BGC0001439	antibiotic HKI 10311129/antibiotic A2121-1/cervimycin D/cervimycin C/cervimycin A	Polyketide+Saccharide:Hybrid/tailoring saccharide	0.545455
NZ_VISR01000030.1.region001	GCF_007827595.1	30.1	NZ_VISR01000030.1	114057	136214	FALSE	['terpene']	22157	BGC0001181	geosmin	Terpene	1
NZ_VISR01000031.1.region001	GCF_007827595.1	31.1	NZ_VISR01000031.1	0	30456	TRUE	['T1PKS', 'NRPS-like']	30456	BGC0000034	candicidin	NRP+Polyketide	0.619048
NZ_VISR01000031.1.region002	GCF_007827595.1	31.2	NZ_VISR01000031.1	97640	140895	FALSE	['NRPS', 'NAPAA']	43255	BGC0000431	stenothricin	NRP:Cyclic depsipeptide	0.181818
NZ_VISR01000037.1.region001	GCF_007827595.1	37.1	NZ_VISR01000037.1	78634	91959	TRUE	['NI-siderophore']	13325	BGC0002466	peucechelin	NRP	0.1
NZ_VISR01000038.1.region001	GCF_007827595.1	38.1	NZ_VISR01000038.1	0	35657	TRUE	['hglE-KS', 'T1PKS']	35657	BGC0002497	hexacosalactone A	Other	0.136364
NZ_VISR01000042.1.region001	GCF_007827595.1	42.1	NZ_VISR01000042.1	6531	27644	TRUE	['terpene']	21113	BGC0000957	mycotrienin I	NRP+Polyketide	0.115385
NZ_VISR01000043.1.region001	GCF_007827595.1	43.1	NZ_VISR01000043.1	44429	61326	TRUE	['terpene']	16897	BGC0000653	pentalenolactone	Terpene	0.588235
NZ_VISR01000051.1.region001	GCF_007827595.1	51.1	NZ_VISR01000051.1	0	35162	TRUE	['T1PKS']	35162	BGC0001491	67-121C	Polyketide	0.125
NZ_VISR01000055.1.region001	GCF_007827595.1	55.1	NZ_VISR01000055.1	0	19702	TRUE	['T1PKS']	19702	BGC0000140	4-hexadecanoyl-3-hydroxy-2-(hydroxymethyl)-2H-furan-5-one	Polyketide	0.363636
NZ_VISR01000056.1.region001	GCF_007827595.1	56.1	NZ_VISR01000056.1	0	16296	TRUE	['NRPS']	16296	BGC0000450	triostin A	NRP	0.277778
NZ_VIUV01000001.1.region001	GCF_007828695.1	1.1	NZ_VIUV01000001.1	20806	78988	FALSE	['T1PKS', 'NRPS', 'RiPP-like']	58182	BGC0001455	antimycin	NRP+Polyketide	1
NZ_VIUV01000001.1.region002	GCF_007828695.1	1.2	NZ_VIUV01000001.1	113609	138120	FALSE	['lanthipeptide-class-i']	24511	BGC0001476	pseudouridimycin	Other:Nucleoside	0.125
NZ_VIUV01000001.1.region003	GCF_007828695.1	1.3	NZ_VIUV01000001.1	457591	467807	FALSE	['RiPP-like']	10216	BGC0000518	informatipeptin	RiPP:Lanthipeptide	0.428571
NZ_VIUV01000001.1.region004	GCF_007828695.1	1.4	NZ_VIUV01000001.1	598584	667914	FALSE	['hglE-KS', 'T1PKS', 'PKS-like']	69330	BGC0001213	nataxazole	Polyketide	0.62963
NZ_VIUV01000001.1.region005	GCF_007828695.1	1.5	NZ_VIUV01000001.1	869344	891068	TRUE	['terpene']	21724	BGC0000663	hopene	Terpene	0.923077
NZ_VIUV01000002.1.region001	GCF_007828695.1	2.1	NZ_VIUV01000002.1	84224	94623	FALSE	['ectoine']	10399	BGC0000853	ectoine	Other	1
NZ_VIUV01000003.1.region001	GCF_007828695.1	3.1	NZ_VIUV01000003.1	124582	197092	FALSE	['T2PKS']	72510	BGC0000271	spore pigment	Polyketide	0.833333
NZ_VIUV01000003.1.region002	GCF_007828695.1	3.2	NZ_VIUV01000003.1	210320	233136	FALSE	['lanthipeptide-class-i']	22816
NZ_VIUV01000004.1.region001	GCF_007828695.1	4.1	NZ_VIUV01000004.1	388569	401745	FALSE	['NI-siderophore']	13176	BGC0000229	grincamycin	Polyketide:Type II polyketide+Saccharide:Hybrid/tailoring saccharide	0.117647
NZ_VIUV01000006.1.region001	GCF_007828695.1	6.1	NZ_VIUV01000006.1	306748	327834	FALSE	['terpene']	21086	BGC0000660	albaflavenone	Terpene	1
NZ_VIUV01000007.1.region001	GCF_007828695.1	7.1	NZ_VIUV01000007.1	227486	239259	FALSE	['NI-siderophore']	11773	BGC0000940	desferrioxamin B/desferrioxamine E	Other	0.833333
NZ_VIUV01000009.1.region001	GCF_007828695.1	9.1	NZ_VIUV01000009.1	16208	45721	FALSE	['lanthipeptide-class-i', 'lassopeptide']	29513	BGC0001550	citrulassin D	RiPP	0.8
NZ_VIUV01000009.1.region002	GCF_007828695.1	9.2	NZ_VIUV01000009.1	104507	145569	FALSE	['T3PKS']	41062	BGC0000282	alkylresorcinol	Polyketide	1
NZ_VIUV01000009.1.region003	GCF_007828695.1	9.3	NZ_VIUV01000009.1	315264	339344	FALSE	['terpene']	24080	BGC0000633	carotenoid	Terpene	0.545455
NZ_VIUV01000010.1.region001	GCF_007828695.1	10.1	NZ_VIUV01000010.1	363460	385617	FALSE	['terpene']	22157	BGC0001181	geosmin	Terpene	1
NZ_VIUV01000011.1.region001	GCF_007828695.1	11.1	NZ_VIUV01000011.1	272701	312664	FALSE	['thiopeptide', 'LAP', 'RRE-containing']	39963
NZ_VIUV01000011.1.region002	GCF_007828695.1	11.2	NZ_VIUV01000011.1	324291	377346	FALSE	['NRPS']	53055	BGC0001760	rimosamide	NRP	0.357143
NZ_VIUV01000020.1.region001	GCF_007828695.1	20.1	NZ_VIUV01000020.1	0	21192	TRUE	['lanthipeptide-class-iii']	21192	BGC0000551	SapB	RiPP:Lanthipeptide	1
NZ_VIUV01000021.1.region001	GCF_007828695.1	21.1	NZ_VIUV01000021.1	0	32653	TRUE	['PKS-like', 'T1PKS']	32653	BGC0001283	arsono-polyketide	Polyketide	0.88
NZ_VIUV01000022.1.region001	GCF_007828695.1	22.1	NZ_VIUV01000022.1	10745	51162	FALSE	['other']	40417	BGC0001693	nenestatin	Polyketide	0.416667
NZ_VIUV01000023.1.region001	GCF_007828695.1	23.1	NZ_VIUV01000023.1	0	45853	TRUE	['T2PKS']	45853	BGC0002143	griseusin	Polyketide	0.0769231
NZ_VIUV01000024.1.region001	GCF_007828695.1	24.1	NZ_VIUV01000024.1	21531	37305	TRUE	['lanthipeptide-class-i']	15774
NZ_VIWV01000001.1.region001	GCF_007829875.1	1.1	NZ_VIWV01000001.1	25	50377	TRUE	['T1PKS', 'NRPS']	50352	BGC0001455	antimycin	NRP+Polyketide	1
NZ_VIWV01000001.1.region002	GCF_007829875.1	1.2	NZ_VIWV01000001.1	190349	341233	FALSE	['T1PKS', 'NRPS-like']	150884	BGC0000034	candicidin	NRP+Polyketide	0.952381
NZ_VIWV01000001.1.region003	GCF_007829875.1	1.3	NZ_VIWV01000001.1	492024	499478	FALSE	['RiPP-like']	7454	BGC0000518	informatipeptin	RiPP:Lanthipeptide	0.428571
NZ_VIWV01000001.1.region004	GCF_007829875.1	1.4	NZ_VIWV01000001.1	535685	552388	FALSE	['terpene']	16703
NZ_VIWV01000001.1.region005	GCF_007829875.1	1.5	NZ_VIWV01000001.1	772834	826601	FALSE	['T1PKS', 'NRPS', 'LAP']	53767	BGC0002115	streptamidine	RiPP:Other	1
NZ_VIWV01000001.1.region006	GCF_007829875.1	1.6	NZ_VIWV01000001.1	936360	960897	FALSE	['terpene']	24537	BGC0000663	hopene	Terpene	0.923077
NZ_VIWV01000001.1.region007	GCF_007829875.1	1.7	NZ_VIWV01000001.1	1316030	1361678	FALSE	['T1PKS', 'PKS-like']	45648	BGC0001283	arsono-polyketide	Polyketide	0.92
NZ_VIWV01000001.1.region008	GCF_007829875.1	1.8	NZ_VIWV01000001.1	1370483	1392951	FALSE	['lassopeptide']	22468	BGC0001550	citrulassin D	RiPP	1
NZ_VIWV01000001.1.region009	GCF_007829875.1	1.9	NZ_VIWV01000001.1	1401173	1422376	FALSE	['terpene']	21203	BGC0000664	isorenieratene	Terpene	0.857143
NZ_VIWV01000001.1.region010	GCF_007829875.1	1.1	NZ_VIWV01000001.1	1443848	1456877	FALSE	['NI-siderophore']	13029	BGC0000229	grincamycin	Polyketide:Type II polyketide+Saccharide:Hybrid/tailoring saccharide	0.0882353
NZ_VIWV01000001.1.region011	GCF_007829875.1	1.11	NZ_VIWV01000001.1	1605714	1626024	FALSE	['terpene']	20310	BGC0001181	geosmin	Terpene	1
NZ_VIWV01000001.1.region012	GCF_007829875.1	1.12	NZ_VIWV01000001.1	1656088	1676954	FALSE	['terpene']	20866	BGC0000714	sisomicin	Saccharide	0.0540541
NZ_VIWV01000001.1.region013	GCF_007829875.1	1.13	NZ_VIWV01000001.1	1936932	1963821	FALSE	['nucleoside']	26889
NZ_VIWV01000001.1.region014	GCF_007829875.1	1.14	NZ_VIWV01000001.1	2065480	2107092	FALSE	['NRPS-like']	41612	BGC0002109	kitacinnamycin A/kitacinnamycin B/kitacinnamycin C/kitacinnamycin D/kitacinnamycin E/kitacinnamycin F	NRP	0.0952381
NZ_VIWV01000001.1.region015	GCF_007829875.1	1.15	NZ_VIWV01000001.1	2129851	2141301	FALSE	['NI-siderophore']	11450
NZ_VIWV01000001.1.region016	GCF_007829875.1	1.16	NZ_VIWV01000001.1	2541291	2603507	FALSE	['lanthipeptide-class-i', 'lanthipeptide-class-ii', 'NRPS']	62216	BGC0001072	simocyclinone D8	Saccharide+Polyketide:Modular type I polyketide+Polyketide:Type II polyketide+Other:Aminocoumarin	0.04
NZ_VIWV01000001.1.region017	GCF_007829875.1	1.17	NZ_VIWV01000001.1	2758623	2779547	FALSE	['terpene']	20924	BGC0000660	albaflavenone	Terpene	1
NZ_VIWV01000001.1.region018	GCF_007829875.1	1.18	NZ_VIWV01000001.1	2907448	2931827	FALSE	['lanthipeptide-class-i']	24379	BGC0000026	avilamycin A/avilamycin C	Saccharide:Oligosaccharide	0.05
NZ_VIWV01000001.1.region019	GCF_007829875.1	1.19	NZ_VIWV01000001.1	3721438	3743763	FALSE	['lassopeptide']	22325	BGC0001507	anantin C	RiPP	0.5
NZ_VIWV01000001.1.region020	GCF_007829875.1	1.2	NZ_VIWV01000001.1	3836152	3856613	FALSE	['lassopeptide']	20461	BGC0002064	felipeptin A2/felipeptin A1	RiPP	0.333333
NZ_VIWV01000001.1.region021	GCF_007829875.1	1.21	NZ_VIWV01000001.1	3953111	3962954	FALSE	['butyrolactone']	9843
NZ_VIWV01000001.1.region022	GCF_007829875.1	1.22	NZ_VIWV01000001.1	4996946	5008719	FALSE	['NI-siderophore']	11773	BGC0000940	desferrioxamin B/desferrioxamine E	Other	0.833333
NZ_VIWV01000001.1.region023	GCF_007829875.1	1.23	NZ_VIWV01000001.1	5033454	5056052	FALSE	['lassopeptide']	22598	BGC0001645	lagmysin	RiPP	0.6
NZ_VIWV01000001.1.region024	GCF_007829875.1	1.24	NZ_VIWV01000001.1	5105666	5116158	FALSE	['melanin']	10492	BGC0000910	melanin	Other	1
NZ_VIWV01000001.1.region025	GCF_007829875.1	1.25	NZ_VIWV01000001.1	5664529	5768056	FALSE	['other', 'arylpolyene', 'NRPS', 'NRPS-like', 'ladderane']	103527	BGC0002377	WS9326B/WS9326A/WS9326G/WS9326F	NRP	0.925
NZ_VIWV01000001.1.region026	GCF_007829875.1	1.26	NZ_VIWV01000001.1	6229770	6240169	FALSE	['ectoine']	10399	BGC0000853	ectoine	Other	1
NZ_VIWV01000001.1.region027	GCF_007829875.1	1.27	NZ_VIWV01000001.1	6834900	6906176	FALSE	['T2PKS', 'PKS-like']	71276	BGC0001179	rishirilide B/rishirilide A	Polyketide:Type II polyketide	1
NZ_VIWV01000001.1.region028	GCF_007829875.1	1.28	NZ_VIWV01000001.1	7283801	7540580	FALSE	['transAT-PKS', 'NRPS', 'T3PKS', 'PKS-like', 'T2PKS', 'NRPS-like']	256779	BGC0000271	spore pigment	Polyketide	0.833333
NZ_VIWV01000001.1.region029	GCF_007829875.1	1.29	NZ_VIWV01000001.1	7778310	7856657	FALSE	['NRPS', 'NRP-metallophore', 'T1PKS']	78347	BGC0002466	peucechelin	NRP	0.5
NZ_VIWV01000001.1.region030	GCF_007829875.1	1.3	NZ_VIWV01000001.1	7947298	8015233	FALSE	['T1PKS', 'butyrolactone']	67935	BGC0002308	camporidine A/camporidine B	Alkaloid+Polyketide	0.55
NZ_VIWV01000001.1.region031	GCF_007829875.1	1.31	NZ_VIWV01000001.1	8015390	8068984	FALSE	['T1PKS']	53594	BGC0000084	laidlomycin	Polyketide	0.0625
NZ_VIWV01000001.1.region032	GCF_007829875.1	1.32	NZ_VIWV01000001.1	8091901	8140370	FALSE	['T1PKS', 'NRPS-like']	48469	BGC0001944	funisamine	Polyketide	0.05
NZ_VIWV01000002.1.region001	GCF_007829875.1	2.1	NZ_VIWV01000002.1	0	34690	TRUE	['T3PKS', 'terpene']	34690	BGC0001080	endophenazine A/endophenazine B	Other:Phenazine	0.333333
NZ_VIWV01000002.1.region002	GCF_007829875.1	2.2	NZ_VIWV01000002.1	133678	184791	FALSE	['NRPS-like', 'T1PKS']	51113	BGC0001570	deimino-antipain	NRP	0.222222
NZ_VIWW01000001.1.region001	GCF_007829885.1	1.1	NZ_VIWW01000001.1	9422	45268	FALSE	['NAPAA']	35846	BGC0000431	stenothricin	NRP:Cyclic depsipeptide	0.181818
NZ_VIWW01000001.1.region002	GCF_007829885.1	1.2	NZ_VIWW01000001.1	251952	272172	FALSE	['terpene']	20220	BGC0000273	steffimycin D	Polyketide:Type II polyketide+Saccharide:Hybrid/tailoring saccharide	0.194444
NZ_VIWW01000001.1.region003	GCF_007829885.1	1.3	NZ_VIWW01000001.1	732979	743408	FALSE	['ectoine']	10429	BGC0000853	ectoine	Other	1
NZ_VIWW01000001.1.region004	GCF_007829885.1	1.4	NZ_VIWW01000001.1	1215843	1226908	FALSE	['butyrolactone']	11065
NZ_VIWW01000001.1.region005	GCF_007829885.1	1.5	NZ_VIWW01000001.1	1388421	1431069	FALSE	['NRPS']	42648	BGC0000595	SCO-2138	RiPP	0.285714
NZ_VIWW01000001.1.region006	GCF_007829885.1	1.6	NZ_VIWW01000001.1	2242782	2275769	FALSE	['LAP', 'thiopeptide']	32987
NZ_VIWW01000001.1.region007	GCF_007829885.1	1.7	NZ_VIWW01000001.1	4603159	4623755	FALSE	['terpene']	20596	BGC0001379	BD-12	NRP	0.178571
NZ_VIWW01000001.1.region008	GCF_007829885.1	1.8	NZ_VIWW01000001.1	4980384	4995098	FALSE	['NI-siderophore']	14714
NZ_VIWW01000001.1.region009	GCF_007829885.1	1.9	NZ_VIWW01000001.1	5153738	5182693	FALSE	['thiopeptide', 'LAP']	28955	BGC0002376	bombyxamycin A/bombyxamycin B	Polyketide	0.134615
NZ_VIWW01000001.1.region010	GCF_007829885.1	1.1	NZ_VIWW01000001.1	5588098	5652099	FALSE	['NRPS']	64001	BGC0002108	cinnapeptin	NRP	0.142857
NZ_VIWW01000001.1.region011	GCF_007829885.1	1.11	NZ_VIWW01000001.1	5662693	5719658	FALSE	['NRP-metallophore', 'NRPS']	56965	BGC0002466	peucechelin	NRP	0.5
NZ_VIWW01000001.1.region012	GCF_007829885.1	1.12	NZ_VIWW01000001.1	5774378	5838930	FALSE	['NRPS']	64552	BGC0001975	atratumycin	NRP	0.131579
NZ_VIWW01000001.1.region013	GCF_007829885.1	1.13	NZ_VIWW01000001.1	6090873	6116733	FALSE	['terpene']	25860	BGC0000663	hopene	Terpene	0.769231
NZ_VIWW01000001.1.region014	GCF_007829885.1	1.14	NZ_VIWW01000001.1	6179908	6265117	FALSE	['NRPS', 'crocagin', 'terpene']	85209	BGC0000658	2-methylisoborneol	Terpene	1
NZ_VIWW01000001.1.region015	GCF_007829885.1	1.15	NZ_VIWW01000001.1	6281381	6292179	FALSE	['RiPP-like']	10798	BGC0000291	A54145	NRP	0.0333333
NZ_VIWW01000001.1.region016	GCF_007829885.1	1.16	NZ_VIWW01000001.1	6315327	6356383	FALSE	['T3PKS']	41056	BGC0001310	naringenin	Polyketide:Type III polyketide	1
NZ_VIWW01000002.1.region001	GCF_007829885.1	2.1	NZ_VIWW01000002.1	147127	209182	FALSE	['NRPS']	62055	BGC0002657	deoxyhangtaimycin	Polyketide+NRP	0.142857
NZ_VIWW01000002.1.region002	GCF_007829885.1	2.2	NZ_VIWW01000002.1	396362	467418	FALSE	['T2PKS', 'terpene']	71056	BGC0000271	spore pigment	Polyketide	0.833333
NZ_VIWW01000002.1.region003	GCF_007829885.1	2.3	NZ_VIWW01000002.1	527020	599512	FALSE	['T2PKS', 'RiPP-like']	72492	BGC0000240	lomaiviticin A/lomaiviticin C/lomaiviticin D/lomaiviticin E	Polyketide:Type II polyketide+Saccharide:Hybrid/tailoring saccharide	0.507692
NZ_VIWW01000002.1.region004	GCF_007829885.1	2.4	NZ_VIWW01000002.1	696336	739260	FALSE	['arylpolyene', 'NRPS-like']	42924	BGC0002109	kitacinnamycin A/kitacinnamycin B/kitacinnamycin C/kitacinnamycin D/kitacinnamycin E/kitacinnamycin F	NRP	0.047619
NZ_VIWW01000003.1.region001	GCF_007829885.1	3.1	NZ_VIWW01000003.1	26513	79425	FALSE	['hglE-KS']	52912	BGC0001106	oxalomycin B	NRP+Polyketide	0.121212
NZ_CP042266.1.region001	GCF_007856155.1	1.1	NZ_CP042266.1	12665	225174	FALSE	['NRPS', 'other', 'T3PKS', 'phenazine', 'T1PKS', 'ectoine', 'melanin']	212509	BGC0001083	merochlorin A/merochlorin B/deschloro-merochlorin A/deschloro-merochlorin B/isochloro-merochlorin B/dichloro-merochlorin B/merochlorin D/merochlorin C	Terpene+Polyketide:Type III polyketide	0.512195
NZ_CP042266.1.region002	GCF_007856155.1	1.2	NZ_CP042266.1	248174	290949	FALSE	['terpene', 'lanthipeptide-class-iii']	42775	BGC0000496	AmfS	RiPP:Lanthipeptide	1
NZ_CP042266.1.region003	GCF_007856155.1	1.3	NZ_CP042266.1	415499	481269	FALSE	['T1PKS', 'terpene']	65770	BGC0002308	camporidine A/camporidine B	Alkaloid+Polyketide	0.15
NZ_CP042266.1.region004	GCF_007856155.1	1.4	NZ_CP042266.1	646367	739904	FALSE	['thiopeptide', 'NRPS']	93537	BGC0002115	streptamidine	RiPP:Other	0.916667
NZ_CP042266.1.region005	GCF_007856155.1	1.5	NZ_CP042266.1	1482771	1491786	FALSE	['ectoine']	9015	BGC0000853	ectoine	Other	1
NZ_CP042266.1.region006	GCF_007856155.1	1.6	NZ_CP042266.1	2495287	2505647	FALSE	['NI-siderophore']	10360	BGC0000941	desferrioxamin B	Other	1
NZ_CP042266.1.region007	GCF_007856155.1	1.7	NZ_CP042266.1	2522711	2544044	FALSE	['lassopeptide']	21333	BGC0002498	desulfoclethramycin/clethramycin	Other	0.0408163
NZ_CP042266.1.region008	GCF_007856155.1	1.8	NZ_CP042266.1	2768357	2809509	FALSE	['ladderane']	41152	BGC0001983	triacsin C	Other	0.71875
NZ_CP042266.1.region009	GCF_007856155.1	1.9	NZ_CP042266.1	2837632	2859965	FALSE	['lassopeptide']	22333	BGC0002376	bombyxamycin A/bombyxamycin B	Polyketide	0.0961538
NZ_CP042266.1.region010	GCF_007856155.1	1.1	NZ_CP042266.1	3227275	3246738	FALSE	['terpene']	19463	BGC0002498	desulfoclethramycin/clethramycin	Other	0.0612245
NZ_CP042266.1.region011	GCF_007856155.1	1.11	NZ_CP042266.1	3420345	3439808	FALSE	['terpene']	19463
NZ_CP042266.1.region012	GCF_007856155.1	1.12	NZ_CP042266.1	3480063	3519322	FALSE	['terpene']	39259	BGC0000678	pentalenolactone	Terpene	0.153846
NZ_CP042266.1.region013	GCF_007856155.1	1.13	NZ_CP042266.1	3951377	3970917	FALSE	['terpene']	19540	BGC0000031	borrelidin	Polyketide:Modular type I polyketide	0.0465116
NZ_CP042266.1.region014	GCF_007856155.1	1.14	NZ_CP042266.1	3996817	4008083	FALSE	['RiPP-like']	11266	BGC0001829	α,β-epoxyketone	NRP+Polyketide	0.153846
NZ_CP042266.1.region015	GCF_007856155.1	1.15	NZ_CP042266.1	4044603	4057840	FALSE	['NI-siderophore']	13237	BGC0002692	speibonoxamine/desoxy-desferrioxamine D1/desferrioxamine D1/desferrioxamine B/didesoxy-desferrioxamine D1/desoxy-desferrioxamine B/didesoxy-desferrioxamine B	Other	0.333333
NZ_CP042266.1.region016	GCF_007856155.1	1.16	NZ_CP042266.1	4599270	4633806	FALSE	['NAPAA']	34536	BGC0002100	colibrimycin	NRP+Other	0.153846
NZ_CP042266.1.region017	GCF_007856155.1	1.17	NZ_CP042266.1	5038827	5049283	FALSE	['melanin']	10456	BGC0000911	melanin	Other	1
NZ_CP042266.1.region018	GCF_007856155.1	1.18	NZ_CP042266.1	5492890	5532557	FALSE	['other']	39667	BGC0001040	rapamycin	NRP+Polyketide	0.0714286
NZ_CP042266.1.region019	GCF_007856155.1	1.19	NZ_CP042266.1	5550222	5575381	FALSE	['lanthipeptide-class-i']	25159	BGC0001379	BD-12	NRP	0.178571
NZ_CP042266.1.region020	GCF_007856155.1	1.2	NZ_CP042266.1	6263605	6336157	FALSE	['T2PKS']	72552	BGC0000271	spore pigment	Polyketide	0.833333
NZ_CP042266.1.region021	GCF_007856155.1	1.21	NZ_CP042266.1	6343037	6363772	FALSE	['terpene']	20735	BGC0001522	auroramycin	Polyketide	0.0298507
NZ_CP042266.1.region022	GCF_007856155.1	1.22	NZ_CP042266.1	6601128	6620052	FALSE	['terpene']	18924	BGC0001596	fluostatins M-Q	Polyketide	0.139535
NZ_CP042266.1.region023	GCF_007856155.1	1.23	NZ_CP042266.1	6722880	6748375	FALSE	['terpene']	25495	BGC0000663	hopene	Terpene	0.769231
NZ_CP042266.1.region024	GCF_007856155.1	1.24	NZ_CP042266.1	6765910	6795555	FALSE	['terpene']	29645
NZ_CP042266.1.region025	GCF_007856155.1	1.25	NZ_CP042266.1	6844644	6894797	FALSE	['lanthipeptide-class-iv', 'T1PKS']	50153	BGC0000874	blasticidin S	Other	0.0714286
NZ_CP042266.1.region026	GCF_007856155.1	1.26	NZ_CP042266.1	6918091	7295062	FALSE	['T1PKS', 'NRPS', 'NRP-metallophore', 'other', 'terpene', 'NRPS-like']	376971	BGC0001036	polyoxypeptin	NRP+Polyketide	0.918919
NZ_CP042266.1.region027	GCF_007856155.1	1.27	NZ_CP042266.1	7650492	7759075	FALSE	['T3PKS', 'T1PKS', 'NRPS', 'NRPS-like']	108583	BGC0000994	FR-900520	NRP+Polyketide	0.681818
NZ_CP042266.1.region028	GCF_007856155.1	1.28	NZ_CP042266.1	7769061	7897283	FALSE	['T1PKS', 'NRPS']	128222	BGC0001694	neoabyssomicin/abyssomicin	Polyketide	0.5625
NZ_CP042266.1.region029	GCF_007856155.1	1.29	NZ_CP042266.1	7970831	7984322	FALSE	['NI-siderophore']	13491	BGC0002466	peucechelin	NRP	0.25
NZ_CP042266.1.region030	GCF_007856155.1	1.3	NZ_CP042266.1	8021364	8134460	FALSE	['ectoine', 'T1PKS', 'T3PKS', 'other', 'phenazine', 'NRPS']	113096	BGC0001083	merochlorin A/merochlorin B/deschloro-merochlorin A/deschloro-merochlorin B/isochloro-merochlorin B/dichloro-merochlorin B/merochlorin D/merochlorin C	Terpene+Polyketide:Type III polyketide	0.512195
NZ_VOGX01000018.1.region001	GCF_007896905.1	1.1	NZ_VOGX01000018.1	54519	127080	FALSE	['T2PKS', 'ectoine', 'butyrolactone']	72561	BGC0001073	kosinostatin	NRP+Polyketide	0.606557
NZ_VOGX01000018.1.region002	GCF_007896905.1	1.2	NZ_VOGX01000018.1	280066	355705	FALSE	['terpene', 'NRPS-like', 'NRPS']	75639	BGC0001846	valinomycin/montanastatin	NRP+Saccharide:Hybrid/tailoring saccharide	0.130435
NZ_VOGX01000018.1.region003	GCF_007896905.1	1.3	NZ_VOGX01000018.1	508181	557592	FALSE	['T1PKS', 'NRPS']	49411	BGC0001043	SGR PTMs/SGR PTM Compound b/SGR PTM Compound c/SGR PTM Compound d	NRP+Polyketide	1
NZ_VOGX01000018.1.region004	GCF_007896905.1	1.4	NZ_VOGX01000018.1	593426	618583	FALSE	['terpene']	25157	BGC0000663	hopene	Terpene	0.769231
NZ_VOGX01000018.1.region005	GCF_007896905.1	1.5	NZ_VOGX01000018.1	685091	692927	FALSE	['RiPP-like']	7836	BGC0002497	hexacosalactone A	Other	0.0454545
NZ_VOGX01000018.1.region006	GCF_007896905.1	1.6	NZ_VOGX01000018.1	1543619	1558657	FALSE	['NI-siderophore']	15038	BGC0002470	synechobactin C9/synechobactin C11/synechobactin 13/synechobactin 14/synechobactin 16/synechobactin A/synechobactin B/synechobactin C	Other	0.0952381
NZ_VOGX01000018.1.region007	GCF_007896905.1	1.7	NZ_VOGX01000018.1	1806011	1826965	FALSE	['terpene']	20954	BGC0001181	geosmin	Terpene	1
NZ_VOGX01000018.1.region008	GCF_007896905.1	1.8	NZ_VOGX01000018.1	2140766	2161741	FALSE	['terpene']	20975	BGC0002012	julichrome Q3-3/julichrome Q3-5	Polyketide	0.25
NZ_VOGX01000018.1.region009	GCF_007896905.1	1.9	NZ_VOGX01000018.1	2648733	2683418	TRUE	['LAP', 'thiopeptide', 'RRE-containing']	34685	BGC0001596	fluostatins M-Q	Polyketide	0.0465116
NZ_VOGX01000023.1.region001	GCF_007896905.1	6.1	NZ_VOGX01000023.1	46347	145635	TRUE	['LAP', 'NRPS']	99288	BGC0001792	surugamide A/surugamide D	NRP	1
NZ_VOGX01000028.1.region001	GCF_007896905.1	11.1	NZ_VOGX01000028.1	93339	103738	FALSE	['ectoine']	10399	BGC0000853	ectoine	Other	1
NZ_VOGX01000034.1.region001	GCF_007896905.1	16.1	NZ_VOGX01000034.1	705024	732565	FALSE	['RiPP-like', 'terpene']	27541	BGC0000664	isorenieratene	Terpene	0.857143
NZ_VOGX01000034.1.region002	GCF_007896905.1	16.2	NZ_VOGX01000034.1	804582	815950	FALSE	['RiPP-like']	11368	BGC0002115	streptamidine	RiPP:Other	0.75
NZ_VOGX01000034.1.region003	GCF_007896905.1	16.3	NZ_VOGX01000034.1	831483	872581	FALSE	['T3PKS']	41098	BGC0001846	valinomycin/montanastatin	NRP+Saccharide:Hybrid/tailoring saccharide	0.304348
NZ_VOGX01000034.1.region004	GCF_007896905.1	16.4	NZ_VOGX01000034.1	878969	1031455	FALSE	['T1PKS', 'NRPS-like']	152486	BGC0000034	candicidin	NRP+Polyketide	0.952381
NZ_VOGX01000034.1.region005	GCF_007896905.1	16.5	NZ_VOGX01000034.1	1031923	1149744	TRUE	['T1PKS', 'NRPS', 'lanthipeptide-class-ii', 'transAT-PKS', 'NRPS-like']	117821	BGC0000958	antimycin	NRP:Cyclic depsipeptide+Polyketide:Modular type I polyketide	1
NZ_VOGX01000001.1.region001	GCF_007896905.1	29.1	NZ_VOGX01000001.1	272570	322860	FALSE	['NRPS']	50290	BGC0001297	WS9326	NRP	0.075
NZ_VOGX01000054.1.region001	GCF_007896905.1	38.1	NZ_VOGX01000054.1	296675	341025	FALSE	['NRPS']	44350	BGC0002359	dudomycin A	NRP	0.173913
NZ_VOGX01000054.1.region002	GCF_007896905.1	38.2	NZ_VOGX01000054.1	569162	580983	TRUE	['NI-siderophore']	11821	BGC0000941	desferrioxamin B	Other	1
NZ_VOGX01000061.1.region001	GCF_007896905.1	42.1	NZ_VOGX01000061.1	0	29320	TRUE	['NRPS']	29320	BGC0001574	diisonitrile antibiotic SF2768	NRP	0.666667
NZ_VOGX01000074.1.region001	GCF_007896905.1	58.1	NZ_VOGX01000074.1	0	8672	TRUE	['NRPS-like']	8672	BGC0002295	minimycin	NRP+Saccharide	0.8
NZ_VOGX01000092.1.region001	GCF_007896905.1	78.1	NZ_VOGX01000092.1	57648	80234	FALSE	['lanthipeptide-class-iii']	22586	BGC0000546	SAL-2242	RiPP:Lanthipeptide	0.555556
NZ_VOGX01000092.1.region002	GCF_007896905.1	78.2	NZ_VOGX01000092.1	106544	167029	FALSE	['NRPS']	60485	BGC0000388	mannopeptimycin	NRP	0.481481
NZ_VOQD01000012.1.region001	GCF_007994955.1	3.1	NZ_VOQD01000012.1	78879	99777	FALSE	['linaridin']	20898	BGC0001188	legonaridin	RiPP	0.666667
NZ_VOQD01000017.1.region001	GCF_007994955.1	8.1	NZ_VOQD01000017.1	0	30293	TRUE	['hglE-KS']	30293
NZ_VOQD01000017.1.region002	GCF_007994955.1	8.2	NZ_VOQD01000017.1	115665	142299	TRUE	['terpene']	26634	BGC0000663	hopene	Terpene	0.692308
NZ_VOQD01000001.1.region001	GCF_007994955.1	11.1	NZ_VOQD01000001.1	110705	179877	FALSE	['NRP-metallophore', 'NRPS']	69172	BGC0001818	vazabitide A	NRP	0.130435
NZ_VOQD01000001.1.region002	GCF_007994955.1	11.2	NZ_VOQD01000001.1	195403	236651	FALSE	['T3PKS']	41248	BGC0001840	detoxin S1	NRP+Polyketide	0.666667
NZ_VOQD01000001.1.region003	GCF_007994955.1	11.3	NZ_VOQD01000001.1	391844	402321	FALSE	['melanin']	10477
NZ_VOQD01000001.1.region004	GCF_007994955.1	11.4	NZ_VOQD01000001.1	427966	622305	FALSE	['NRPS-like', 'PKS-like', 'T1PKS', 'oligosaccharide', 'butyrolactone']	194339	BGC0001877	cyphomycin	Polyketide	0.916667
NZ_VOQD01000001.1.region005	GCF_007994955.1	11.5	NZ_VOQD01000001.1	679215	704079	FALSE	['terpene']	24864	BGC0000664	isorenieratene	Terpene	0.714286
NZ_VOQD01000001.1.region006	GCF_007994955.1	11.6	NZ_VOQD01000001.1	713351	771039	FALSE	['other', 'NRPS', 'NRPS-like']	57688	BGC0002051	antipain	NRP	1
NZ_VOQD01000001.1.region007	GCF_007994955.1	11.7	NZ_VOQD01000001.1	838250	849219	FALSE	['butyrolactone']	10969	BGC0000038	coelimycin P1	Polyketide:Modular type I polyketide	0.125
NZ_VOQD01000024.1.region001	GCF_007994955.1	16.1	NZ_VOQD01000024.1	0	67510	TRUE	['T1PKS']	67510	BGC0001770	sceliphrolactam	Polyketide	0.48
NZ_VOQD01000025.1.region001	GCF_007994955.1	17.1	NZ_VOQD01000025.1	62587	103270	TRUE	['terpene', 'lassopeptide']	40683	BGC0002053	ulleungdin	RiPP:Lassopeptide	1
NZ_VOQD01000002.1.region001	GCF_007994955.1	22.1	NZ_VOQD01000002.1	55663	70355	FALSE	['NI-siderophore']	14692	BGC0002683	schizokinen	Other	0.2
NZ_VOQD01000002.1.region002	GCF_007994955.1	22.2	NZ_VOQD01000002.1	238666	303873	FALSE	['crocagin', 'ladderane', 'lassopeptide']	65207	BGC0001550	citrulassin D	RiPP	1
NZ_VOQD01000002.1.region003	GCF_007994955.1	22.3	NZ_VOQD01000002.1	304665	315643	FALSE	['butyrolactone']	10978	BGC0000112	neocarzinostatin	Polyketide:Iterative type I polyketide+Polyketide:Enediyne type I polyketide	0.0434783
NZ_VOQD01000032.1.region001	GCF_007994955.1	25.1	NZ_VOQD01000032.1	54119	64536	TRUE	['ectoine']	10417	BGC0002052	ectoine	Other:Ectoine	1
NZ_VOQD01000033.1.region001	GCF_007994955.1	26.1	NZ_VOQD01000033.1	0	9373	TRUE	['NI-siderophore']	9373	BGC0001478	desferrioxamine E	Other	1
NZ_VOQD01000003.1.region001	GCF_007994955.1	33.1	NZ_VOQD01000003.1	336044	362491	FALSE	['lanthipeptide-class-i']	26447
NZ_VOQD01000004.1.region001	GCF_007994955.1	44.1	NZ_VOQD01000004.1	30301	102817	FALSE	['T2PKS']	72516	BGC0000271	spore pigment	Polyketide	0.75
NZ_VOQD01000004.1.region002	GCF_007994955.1	44.2	NZ_VOQD01000004.1	119865	127609	FALSE	['RiPP-like']	7744	BGC0002497	hexacosalactone A	Other	0.0454545
NZ_VOQD01000004.1.region003	GCF_007994955.1	44.3	NZ_VOQD01000004.1	275311	316376	FALSE	['T3PKS']	41065	BGC0001310	naringenin	Polyketide:Type III polyketide	1
NZ_VOQD01000004.1.region004	GCF_007994955.1	44.4	NZ_VOQD01000004.1	338669	350601	FALSE	['RiPP-like']	11932
NZ_VOQD01000004.1.region005	GCF_007994955.1	44.5	NZ_VOQD01000004.1	360315	485903	FALSE	['NRPS', 'T1PKS', 'NRPS-like']	125588	BGC0000382	lipstatin	NRP	0.357143
NZ_VOQD01000004.1.region006	GCF_007994955.1	44.6	NZ_VOQD01000004.1	486491	572243	FALSE	['transAT-PKS']	85752	BGC0000177	iso-migrastatin/migrastatin/dorrigocin A/dorrigocin B/13-epi-dorrigocin A	Polyketide:Modular type I polyketide+Polyketide:Trans-AT type I polyketide	1
NZ_VOQD01000005.1.region001	GCF_007994955.1	55.1	NZ_VOQD01000005.1	359957	408198	FALSE	['terpene', 'thiopeptide', 'LAP']	48241	BGC0000611	siomycin A	RiPP:Thiopeptide	1
NZ_VOQD01000006.1.region001	GCF_007994955.1	64.1	NZ_VOQD01000006.1	61706	152682	FALSE	['T1PKS']	90976	BGC0000123	phoslactomycin B	Polyketide	1
NZ_VOQD01000007.1.region001	GCF_007994955.1	65.1	NZ_VOQD01000007.1	62587	77457	FALSE	['NI-siderophore']	14870	BGC0002466	peucechelin	NRP	0.25
NZ_VOQD01000007.1.region002	GCF_007994955.1	65.2	NZ_VOQD01000007.1	216336	267833	FALSE	['T1PKS', 'hglE-KS']	51497	BGC0002497	hexacosalactone A	Other	0.136364
NZ_VOQD01000008.1.region001	GCF_007994955.1	66.1	NZ_VOQD01000008.1	246032	292380	FALSE	['T1PKS']	46348	BGC0002642	clipibycyclene	Alkaloid	0.0681818
NZ_VOQD01000009.1.region001	GCF_007994955.1	67.1	NZ_VOQD01000009.1	0	26355	TRUE	['T1PKS']	26355	BGC0001303	lobosamide A/lobosamide B/lobosamide C	Polyketide	0.152174
NZ_VOQD01000009.1.region002	GCF_007994955.1	67.2	NZ_VOQD01000009.1	144794	155715	FALSE	['butyrolactone']	10921	BGC0000874	blasticidin S	Other	0.0714286
NZ_VOQD01000009.1.region003	GCF_007994955.1	67.3	NZ_VOQD01000009.1	230955	272140	FALSE	['T3PKS']	41185	BGC0001138	a201a	Other:Nucleoside	0.108108
NZ_SMSN01000048.1.region001	GCF_008016805.1	2.1	NZ_SMSN01000048.1	530091	550410	FALSE	['CDPS']	20319	BGC0001598	foxicin A/foxicin B/foxicin C/foxicin	NRP+Polyketide	0.0731707
NZ_SMSN01000048.1.region002	GCF_008016805.1	2.2	NZ_SMSN01000048.1	703619	724123	FALSE	['CDPS']	20504	BGC0000269	SF2575	Polyketide:Type II polyketide+Saccharide:Hybrid/tailoring saccharide	0.0434783
NZ_SMSN01000048.1.region003	GCF_008016805.1	2.3	NZ_SMSN01000048.1	772533	794416	FALSE	['thioamitides']	21883
NZ_SMSN01000048.1.region004	GCF_008016805.1	2.4	NZ_SMSN01000048.1	911565	923512	FALSE	['NI-siderophore']	11947
NZ_SMSN01000006.1.region001	GCF_008016805.1	3.1	NZ_SMSN01000006.1	480	139089	TRUE	['T1PKS', 'NRPS']	138609	BGC0002032	pentamycin	Polyketide	0.733333
NZ_SMSN01000006.1.region002	GCF_008016805.1	3.2	NZ_SMSN01000006.1	153003	231519	FALSE	['NRPS', 'NRPS-like', 'T1PKS']	78516	BGC0001574	diisonitrile antibiotic SF2768	NRP	0.555556
NZ_SMSN01000033.1.region001	GCF_008016805.1	4.1	NZ_SMSN01000033.1	104878	177390	FALSE	['T2PKS']	72512	BGC0000271	spore pigment	Polyketide	0.833333
NZ_SMSN01000046.1.region001	GCF_008016805.1	5.1	NZ_SMSN01000046.1	0	54130	TRUE	['lanthipeptide-class-i', 'lanthipeptide-class-ii', 'NRPS']	54130	BGC0001060	dynemicin A	Polyketide	0.0338983
NZ_SMSN01000046.1.region002	GCF_008016805.1	5.2	NZ_SMSN01000046.1	192276	286013	FALSE	['NRP-metallophore', 'NRPS', 'T1PKS', 'NRPS-like', 'transAT-PKS-like']	93737	BGC0000392	mirubactin	NRP	0.785714
NZ_SMSN01000046.1.region003	GCF_008016805.1	5.3	NZ_SMSN01000046.1	385466	427533	FALSE	['NRPS-like']	42067	BGC0000432	streptothricin	NRP	0.833333
NZ_SMSN01000054.1.region001	GCF_008016805.1	6.1	NZ_SMSN01000054.1	231342	259599	FALSE	['butyrolactone', 'betalactone']	28257	BGC0000873	A-201A	Other	0.0625
NZ_SMSN01000052.1.region001	GCF_008016805.1	8.1	NZ_SMSN01000052.1	93322	168067	FALSE	['T2PKS', 'PKS-like', 'oligosaccharide', 'T1PKS']	74745	BGC0000269	SF2575	Polyketide:Type II polyketide+Saccharide:Hybrid/tailoring saccharide	0.543478
NZ_SMSN01000030.1.region001	GCF_008016805.1	10.1	NZ_SMSN01000030.1	29460	39676	FALSE	['RiPP-like']	10216	BGC0000518	informatipeptin	RiPP:Lanthipeptide	0.285714
NZ_SMSN01000030.1.region002	GCF_008016805.1	10.2	NZ_SMSN01000030.1	55957	100493	FALSE	['T1PKS']	44536	BGC0000163	tetronasin	Polyketide	0.0384615
NZ_SMSN01000032.1.region001	GCF_008016805.1	11.1	NZ_SMSN01000032.1	77935	124310	FALSE	['T1PKS']	46375	BGC0001840	detoxin S1	NRP+Polyketide	0.222222
NZ_SMSN01000022.1.region001	GCF_008016805.1	12.1	NZ_SMSN01000022.1	45721	68275	FALSE	['lassopeptide']	22554	BGC0002006	albusnodin	RiPP	1
NZ_SMSN01000003.1.region001	GCF_008016805.1	13.1	NZ_SMSN01000003.1	8299	30145	TRUE	['terpene']	21846	BGC0001181	geosmin	Terpene	1
NZ_SMSN01000003.1.region002	GCF_008016805.1	13.2	NZ_SMSN01000003.1	148789	210827	FALSE	['NI-siderophore', 'NRPS']	62038	BGC0000354	friulimicin A/friulimicin B/friulimicin C/friulimicin D	NRP	0.242424
NZ_SMSN01000003.1.region003	GCF_008016805.1	13.3	NZ_SMSN01000003.1	371504	516857	FALSE	['NRPS', 'betalactone', 'NRPS-like', 'phosphonate']	145353	BGC0002095	leupeptin Pr/leupeptin Ac	NRP	1.5
NZ_SMSN01000003.1.region004	GCF_008016805.1	13.4	NZ_SMSN01000003.1	599426	651983	TRUE	['terpene', 'thiopeptide', 'LAP']	52557	BGC0000663	hopene	Terpene	0.923077
NZ_SMSN01000037.1.region001	GCF_008016805.1	14.1	NZ_SMSN01000037.1	56450	98277	FALSE	['NRPS-like', 'betalactone']	41827
NZ_SMSN01000063.1.region001	GCF_008016805.1	38.1	NZ_SMSN01000063.1	77232	87643	FALSE	['ectoine']	10411	BGC0000853	ectoine	Other	1
NZ_SMSN01000053.1.region001	GCF_008016805.1	39.1	NZ_SMSN01000053.1	70982	162072	FALSE	['PKS-like', 'T1PKS', 'other', 'NRPS', 'NAPAA']	91090	BGC0000431	stenothricin	NRP:Cyclic depsipeptide	0.181818
NZ_SMSN01000053.1.region002	GCF_008016805.1	39.2	NZ_SMSN01000053.1	165866	206931	FALSE	['T3PKS']	41065	BGC0002127	flaviolin/1,3,6,8-tetrahydroxynaphthalene	Polyketide	1
NZ_SMSN01000053.1.region003	GCF_008016805.1	39.3	NZ_SMSN01000053.1	236544	288788	FALSE	['T1PKS', 'hglE-KS']	52244	BGC0002497	hexacosalactone A	Other	0.136364
NZ_SMSN01000051.1.region001	GCF_008016805.1	40.1	NZ_SMSN01000051.1	52945	75492	FALSE	['lassopeptide']	22547
NZ_SMSN01000010.1.region001	GCF_008016805.1	41.1	NZ_SMSN01000010.1	33587	45357	FALSE	['NI-siderophore']	11770	BGC0000940	desferrioxamin B/desferrioxamine E	Other	0.833333
NZ_SMSN01000010.1.region002	GCF_008016805.1	41.2	NZ_SMSN01000010.1	115779	126379	FALSE	['melanin']	10600	BGC0000909	melanin	Other	0.6
NZ_SMSN01000010.1.region003	GCF_008016805.1	41.3	NZ_SMSN01000010.1	126793	147081	FALSE	['RRE-containing']	20288
NZ_SMSN01000072.1.region001	GCF_008016805.1	42.1	NZ_SMSN01000072.1	55160	76246	FALSE	['terpene']	21086	BGC0002012	julichrome Q3-3/julichrome Q3-5	Polyketide	0.25
NZ_RDBL01000001.1.region001	GCF_008042035.1	1.1	NZ_RDBL01000001.1	0	35138	TRUE	['lanthipeptide-class-iv', 'NRPS', 'NRPS-like']	35138	BGC0002378	coprisamide C/coprisamide D	NRP	0.217391
NZ_RDBL01000010.1.region001	GCF_008042035.1	2.1	NZ_RDBL01000010.1	20810	113085	FALSE	['NRP-metallophore', 'NRPS', 'betalactone', 'T3PKS']	92275	BGC0000325	coelichelin	NRP	1.27273
NZ_RDBL01000011.1.region001	GCF_008042035.1	3.1	NZ_RDBL01000011.1	0	52588	TRUE	['NRPS']	52588	BGC0002360	depsibosamycin B/depsibosamycin C/depsibosamycin D	NRP	0.0952381
NZ_RDBL01000012.1.region001	GCF_008042035.1	4.1	NZ_RDBL01000012.1	123063	167158	FALSE	['thiopeptide', 'NRPS', 'LAP']	44095	BGC0001020	muraymycin C1	NRP+Polyketide	0.184211
NZ_RDBL01000013.1.region001	GCF_008042035.1	5.1	NZ_RDBL01000013.1	515137	526007	FALSE	['butyrolactone']	10870	BGC0000848	A-factor	Other	1
NZ_RDBL01000013.1.region002	GCF_008042035.1	5.2	NZ_RDBL01000013.1	1003580	1013979	FALSE	['ectoine']	10399	BGC0000853	ectoine	Other	1
NZ_RDBL01000013.1.region003	GCF_008042035.1	5.3	NZ_RDBL01000013.1	1442215	1463238	FALSE	['terpene']	21023	BGC0000203	BE-7585A	Polyketide	0.190476
NZ_RDBL01000014.1.region001	GCF_008042035.1	6.1	NZ_RDBL01000014.1	192030	265346	FALSE	['T1PKS']	73316	BGC0000001	abyssomicin C/atrop-abyssomicin C	Polyketide:Modular type I polyketide	0.571429
NZ_RDBL01000014.1.region002	GCF_008042035.1	6.2	NZ_RDBL01000014.1	342478	372803	TRUE	['arylpolyene']	30325	BGC0000262	prejadomycin/rabelomycin/gaudimycin C/gaudimycin D/UWM6/gaudimycin A	Polyketide:Type II polyketide+Saccharide:Hybrid/tailoring saccharide	0.0416667
NZ_RDBL01000002.1.region001	GCF_008042035.1	12.1	NZ_RDBL01000002.1	215118	257350	FALSE	['NRPS-like']	42232	BGC0002441	o-dialkylbenzene 1/o-dialkylbenzene 2	Polyketide+NRP	0.0967742
NZ_RDBL01000002.1.region002	GCF_008042035.1	12.2	NZ_RDBL01000002.1	363658	414513	FALSE	['NRPS']	50855	BGC0001590	formicamycins A-M	Polyketide	0.186047
NZ_RDBL01000002.1.region003	GCF_008042035.1	12.3	NZ_RDBL01000002.1	644501	671104	FALSE	['terpene']	26603	BGC0000663	hopene	Terpene	0.769231
NZ_RDBL01000002.1.region004	GCF_008042035.1	12.4	NZ_RDBL01000002.1	706307	752977	TRUE	['NRPS']	46670	BGC0001968	cadaside A/cadaside B	NRP	0.142857
NZ_RDBL01000021.1.region001	GCF_008042035.1	14.1	NZ_RDBL01000021.1	7735	60291	FALSE	['hglE-KS']	52556	BGC0000440	teicoplanin	NRP:Glycopeptide	0.0377358
NZ_RDBL01000021.1.region002	GCF_008042035.1	14.2	NZ_RDBL01000021.1	120268	142213	TRUE	['NAPAA']	21945	BGC0000431	stenothricin	NRP:Cyclic depsipeptide	0.181818
NZ_RDBL01000029.1.region001	GCF_008042035.1	22.1	NZ_RDBL01000029.1	799791	907610	FALSE	['T1PKS']	107819	BGC0001303	lobosamide A/lobosamide B/lobosamide C	Polyketide	0.304348
NZ_RDBL01000057.1.region001	GCF_008042035.1	43.1	NZ_RDBL01000057.1	0	17146	TRUE	['arylpolyene']	17146
NZ_RDBL01000006.1.region001	GCF_008042035.1	46.1	NZ_RDBL01000006.1	664	41691	TRUE	['NRPS']	41027	BGC0001856	caniferolide A/caniferolide B/caniferolide C/caniferolide D	Polyketide:Modular type I polyketide	0.0806452
NZ_RDBL01000006.1.region002	GCF_008042035.1	46.2	NZ_RDBL01000006.1	1230991	1252002	FALSE	['terpene']	21011	BGC0001379	BD-12	NRP	0.178571
NZ_RDBL01000006.1.region003	GCF_008042035.1	46.3	NZ_RDBL01000006.1	1339795	1429488	FALSE	['ladderane', 'arylpolyene', 'NRPS-like', 'NRPS']	89693	BGC0001975	atratumycin	NRP	0.631579
NZ_RDBL01000006.1.region004	GCF_008042035.1	46.4	NZ_RDBL01000006.1	1440999	1472300	FALSE	['butyrolactone']	31301	BGC0000238	lactonamycin	Polyketide	0.0877193
NZ_RDBL01000006.1.region005	GCF_008042035.1	46.5	NZ_RDBL01000006.1	1715499	1729977	FALSE	['NI-siderophore']	14478	BGC0002683	schizokinen	Other	0.2
NZ_RDBL01000008.1.region001	GCF_008042035.1	59.1	NZ_RDBL01000008.1	0	44783	TRUE	['NRPS']	44783	BGC0001483	5-isoprenylindole-3-carboxylate β-D-glycosyl ester	Other	0.0952381
NZ_RDBL01000008.1.region002	GCF_008042035.1	59.2	NZ_RDBL01000008.1	66057	130809	TRUE	['T2PKS', 'terpene']	64752	BGC0000271	spore pigment	Polyketide	0.833333
NZ_RDBL01000009.1.region001	GCF_008042035.1	68.1	NZ_RDBL01000009.1	184511	204333	FALSE	['terpene']	19822	BGC0000658	2-methylisoborneol	Terpene	1
NZ_RDBL01000009.1.region002	GCF_008042035.1	68.2	NZ_RDBL01000009.1	245222	270725	FALSE	['terpene']	25503	BGC0000664	isorenieratene	Terpene	0.857143
NZ_RDBL01000009.1.region003	GCF_008042035.1	68.3	NZ_RDBL01000009.1	345285	406031	FALSE	['T1PKS']	60746	BGC0000050	E-837	Polyketide	0.5
NZ_RDBM01000010.1.region001	GCF_008042065.1	2.1	NZ_RDBM01000010.1	14857	55949	FALSE	['T3PKS']	41092	BGC0000282	alkylresorcinol	Polyketide	1
NZ_RDBM01000011.1.region001	GCF_008042065.1	3.1	NZ_RDBM01000011.1	2007	12575	TRUE	['RiPP-like']	10568	BGC0000163	tetronasin	Polyketide	0.0384615
NZ_RDBM01000011.1.region002	GCF_008042065.1	3.2	NZ_RDBM01000011.1	139682	165178	FALSE	['terpene']	25496	BGC0000664	isorenieratene	Terpene	1
NZ_RDBM01000011.1.region003	GCF_008042065.1	3.3	NZ_RDBM01000011.1	236398	246626	TRUE	['RiPP-like']	10228	BGC0002497	hexacosalactone A	Other	0.0454545
NZ_RDBM01000019.1.region001	GCF_008042065.1	11.1	NZ_RDBM01000019.1	44567	52540	TRUE	['butyrolactone']	7973	BGC0000238	lactonamycin	Polyketide	0.0350877
NZ_RDBM01000002.1.region001	GCF_008042065.1	12.1	NZ_RDBM01000002.1	0	5612	TRUE	['butyrolactone']	5612	BGC0000262	prejadomycin/rabelomycin/gaudimycin C/gaudimycin D/UWM6/gaudimycin A	Polyketide:Type II polyketide+Saccharide:Hybrid/tailoring saccharide	0.0625
NZ_RDBM01000022.1.region001	GCF_008042065.1	15.1	NZ_RDBM01000022.1	26909	53156	FALSE	['terpene']	26247	BGC0000663	hopene	Terpene	0.846154
NZ_RDBM01000024.1.region001	GCF_008042065.1	17.1	NZ_RDBM01000024.1	30873	103389	FALSE	['T2PKS', 'terpene']	72516	BGC0000271	spore pigment	Polyketide	0.833333
NZ_RDBM01000024.1.region002	GCF_008042065.1	17.2	NZ_RDBM01000024.1	157618	168112	TRUE	['melanin']	10494	BGC0000911	melanin	Other	1
NZ_RDBM01000034.1.region001	GCF_008042065.1	28.1	NZ_RDBM01000034.1	1729	49070	FALSE	['hglE-KS']	47341	BGC0001295	cremeomycin	Other	0.214286
NZ_RDBM01000034.1.region002	GCF_008042065.1	28.2	NZ_RDBM01000034.1	72328	100728	TRUE	['NRP-metallophore', 'NRPS']	28400	BGC0001185	bacillibactin	NRP:NRP siderophore	1.2
NZ_RDBM01000035.1.region001	GCF_008042065.1	29.1	NZ_RDBM01000035.1	619963	692536	FALSE	['T2PKS']	72573	BGC0000262	prejadomycin/rabelomycin/gaudimycin C/gaudimycin D/UWM6/gaudimycin A	Polyketide:Type II polyketide+Saccharide:Hybrid/tailoring saccharide	0.166667
NZ_RDBM01000035.1.region002	GCF_008042065.1	29.2	NZ_RDBM01000035.1	787880	798084	FALSE	['RiPP-like']	10204
NZ_RDBM01000035.1.region003	GCF_008042065.1	29.3	NZ_RDBM01000035.1	1479744	1500815	FALSE	['terpene']	21071
NZ_RDBM01000035.1.region004	GCF_008042065.1	29.4	NZ_RDBM01000035.1	1578728	1593312	FALSE	['NI-siderophore']	14584	BGC0002683	schizokinen	Other	0.2
NZ_RDBM01000035.1.region005	GCF_008042065.1	29.5	NZ_RDBM01000035.1	2308647	2333361	TRUE	['T1PKS', 'hglE-KS']	24714
NZ_RDBM01000037.1.region001	GCF_008042065.1	31.1	NZ_RDBM01000037.1	1201536	1213318	FALSE	['NI-siderophore']	11782	BGC0000941	desferrioxamin B	Other	1
NZ_RDBM01000037.1.region002	GCF_008042065.1	31.2	NZ_RDBM01000037.1	1261015	1292053	FALSE	['lanthipeptide-class-iii', 'lanthipeptide-class-ii']	31038	BGC0001523	azalomycin F3a	Polyketide	0.0869565
NZ_RDBM01000037.1.region003	GCF_008042065.1	31.3	NZ_RDBM01000037.1	1726250	1746204	FALSE	['terpene']	19954
NZ_RDBM01000037.1.region004	GCF_008042065.1	31.4	NZ_RDBM01000037.1	2229563	2239962	FALSE	['ectoine']	10399	BGC0000853	ectoine	Other	1
NZ_RDBM01000037.1.region005	GCF_008042065.1	31.5	NZ_RDBM01000037.1	2712834	2733887	FALSE	['terpene']	21053	BGC0000273	steffimycin D	Polyketide:Type II polyketide+Saccharide:Hybrid/tailoring saccharide	0.166667
NZ_RDBM01000037.1.region006	GCF_008042065.1	31.6	NZ_RDBM01000037.1	3109597	3152966	FALSE	['hglE-KS']	43369	BGC0000093	meilingmycin	Polyketide	0.0434783
NZ_RDBM01000004.1.region001	GCF_008042065.1	32.1	NZ_RDBM01000004.1	14964	36581	FALSE	['RRE-containing']	21617
NZ_RDBM01000005.1.region001	GCF_008042065.1	33.1	NZ_RDBM01000005.1	23979	81882	TRUE	['NRP-metallophore', 'NRPS']	57903	BGC0000325	coelichelin	NRP	0.909091
NZ_RDBM01000009.1.region001	GCF_008042065.1	55.1	NZ_RDBM01000009.1	91257	141232	FALSE	['NRPS']	49975	BGC0000392	mirubactin	NRP	0.5
NZ_RDBM01000009.1.region002	GCF_008042065.1	55.2	NZ_RDBM01000009.1	166735	190243	TRUE	['blactam']	23508	BGC0000845	clavulanic acid	Other:Non-NRP beta-lactam	0.208333
NZ_AP018517.1.region001	GCF_008064995.1	1.1	NZ_AP018517.1	111484	176700	FALSE	['T1PKS', 'NRPS', 'NRPS-like']	65216	BGC0000842	carbapenem MM4550	Other:Non-NRP beta-lactam	0.103448
NZ_AP018517.1.region002	GCF_008064995.1	1.2	NZ_AP018517.1	288028	321412	FALSE	['NAPAA']	33384	BGC0001649	lavendiol	Polyketide	0.0645161
NZ_AP018517.1.region003	GCF_008064995.1	1.3	NZ_AP018517.1	344140	354841	FALSE	['NI-siderophore']	10701	BGC0002466	peucechelin	NRP	0.1
NZ_AP018517.1.region004	GCF_008064995.1	1.4	NZ_AP018517.1	365132	404543	FALSE	['other', 'lanthipeptide-class-iv']	39411	BGC0000288	A-503083 A/A-503083 B/A-503083 E/A-503083 F	NRP	0.0727273
NZ_AP018517.1.region005	GCF_008064995.1	1.5	NZ_AP018517.1	445915	465824	FALSE	['terpene']	19909	BGC0001580	ebelactone	Polyketide	0.0555556
NZ_AP018517.1.region006	GCF_008064995.1	1.6	NZ_AP018517.1	465913	549750	FALSE	['NRPS-like', 'NRPS', 'T1PKS']	83837	BGC0002662	petrichorin A/petrichorin B	NRP	0.164179
NZ_AP018517.1.region007	GCF_008064995.1	1.7	NZ_AP018517.1	715437	723342	FALSE	['RiPP-like']	7905	BGC0000518	informatipeptin	RiPP:Lanthipeptide	0.285714
NZ_AP018517.1.region008	GCF_008064995.1	1.8	NZ_AP018517.1	763519	804817	FALSE	['T1PKS']	41298	BGC0000163	tetronasin	Polyketide	0.0384615
NZ_AP018517.1.region009	GCF_008064995.1	1.9	NZ_AP018517.1	875925	936699	FALSE	['lanthipeptide-class-i', 'lanthipeptide-class-ii', 'NRPS']	60774
NZ_AP018517.1.region010	GCF_008064995.1	1.1	NZ_AP018517.1	1087048	1136199	FALSE	['T1PKS', 'NRPS-like', 'transAT-PKS-like']	49151	BGC0000971	cinnabaramide A	NRP+Polyketide:Modular type I polyketide	0.181818
NZ_AP018517.1.region011	GCF_008064995.1	1.11	NZ_AP018517.1	1298190	1350386	FALSE	['thiopeptide', 'LAP', 'terpene']	52196	BGC0000663	hopene	Terpene	0.923077
NZ_AP018517.1.region012	GCF_008064995.1	1.12	NZ_AP018517.1	1435739	1522951	FALSE	['NRPS', 'phosphonate', 'NRPS-like', 'betalactone']	87212	BGC0002095	leupeptin Pr/leupeptin Ac	NRP	1.125
NZ_AP018517.1.region013	GCF_008064995.1	1.13	NZ_AP018517.1	1721730	1783829	FALSE	['NRPS', 'NI-siderophore']	62099	BGC0002078	omnipeptin	NRP:Cyclic depsipeptide	0.175
NZ_AP018517.1.region014	GCF_008064995.1	1.14	NZ_AP018517.1	1787821	1847859	FALSE	['RRE-containing', 'NRPS', 'T1PKS']	60038	BGC0000093	meilingmycin	Polyketide	0.0217391
NZ_AP018517.1.region015	GCF_008064995.1	1.15	NZ_AP018517.1	1956164	1977245	FALSE	['terpene']	21081	BGC0001181	geosmin	Terpene	1
NZ_AP018517.1.region016	GCF_008064995.1	1.16	NZ_AP018517.1	2049085	2106642	FALSE	['PKS-like', 'T1PKS', 'other']	57557	BGC0000093	meilingmycin	Polyketide	0.0543478
NZ_AP018517.1.region017	GCF_008064995.1	1.17	NZ_AP018517.1	2302915	2350417	FALSE	['NI-siderophore', 'NRPS']	47502
NZ_AP018517.1.region018	GCF_008064995.1	1.18	NZ_AP018517.1	2914025	2934037	FALSE	['terpene']	20012	BGC0002012	julichrome Q3-3/julichrome Q3-5	Polyketide	0.25
NZ_AP018517.1.region019	GCF_008064995.1	1.19	NZ_AP018517.1	3760216	3771149	FALSE	['butyrolactone']	10933	BGC0001764	s56-p1	NRP	0.0392157
NZ_AP018517.1.region020	GCF_008064995.1	1.2	NZ_AP018517.1	4262237	4287500	FALSE	['lanthipeptide-class-i']	25263
NZ_AP018517.1.region021	GCF_008064995.1	1.21	NZ_AP018517.1	4442340	4514852	FALSE	['T2PKS']	72512	BGC0000271	spore pigment	Polyketide	0.833333
NZ_AP018517.1.region022	GCF_008064995.1	1.22	NZ_AP018517.1	5158505	5170275	FALSE	['NI-siderophore']	11770	BGC0000940	desferrioxamin B/desferrioxamine E	Other	0.833333
NZ_AP018517.1.region023	GCF_008064995.1	1.23	NZ_AP018517.1	5242900	5253497	FALSE	['melanin']	10597	BGC0000909	melanin	Other	0.6
NZ_AP018517.1.region024	GCF_008064995.1	1.24	NZ_AP018517.1	5522993	5565091	FALSE	['NRPS-like']	42098	BGC0000595	SCO-2138	RiPP	0.642857
NZ_AP018517.1.region025	GCF_008064995.1	1.25	NZ_AP018517.1	6124809	6134899	FALSE	['ectoine']	10090	BGC0000853	ectoine	Other	1
NZ_AP018517.1.region026	GCF_008064995.1	1.26	NZ_AP018517.1	6725229	6777021	FALSE	['hglE-KS', 'T1PKS']	51792	BGC0002497	hexacosalactone A	Other	0.136364
NZ_AP018517.1.region027	GCF_008064995.1	1.27	NZ_AP018517.1	6814585	6855650	FALSE	['T3PKS']	41065	BGC0002127	flaviolin/1,3,6,8-tetrahydroxynaphthalene	Polyketide	1
NZ_AP018517.1.region028	GCF_008064995.1	1.28	NZ_AP018517.1	6859540	6973901	FALSE	['NRPS', 'NAPAA', 'ectoine']	114361	BGC0000431	stenothricin	NRP:Cyclic depsipeptide	0.318182
NZ_AP018517.1.region029	GCF_008064995.1	1.29	NZ_AP018517.1	6992280	7038863	FALSE	['T1PKS']	46583
NZ_AP018517.1.region030	GCF_008064995.1	1.3	NZ_AP018517.1	7885649	8041334	FALSE	['NRPS', 'T1PKS']	155685	BGC0002032	pentamycin	Polyketide	1
NZ_AP018517.1.region031	GCF_008064995.1	1.31	NZ_AP018517.1	8114730	8162377	FALSE	['T1PKS']	47647	BGC0000842	carbapenem MM4550	Other:Non-NRP beta-lactam	0.137931
NZ_AP018517.1.region032	GCF_008064995.1	1.32	NZ_AP018517.1	8248178	8273870	FALSE	['terpene']	25692	BGC0000633	carotenoid	Terpene	0.636364
NZ_VNIC01000001.1.region001	GCF_008124905.1	1.1	NZ_VNIC01000001.1	73730	84129	FALSE	['ectoine']	10399	BGC0000853	ectoine	Other	1
NZ_VNIC01000002.1.region001	GCF_008124905.1	2.1	NZ_VNIC01000002.1	20085	74269	FALSE	['thioamide-NRP', 'NRPS']	54184	BGC0000249	nogalamycin	Polyketide	0.4
NZ_VNIC01000002.1.region002	GCF_008124905.1	2.2	NZ_VNIC01000002.1	341564	364279	FALSE	['lanthipeptide-class-iii']	22715	BGC0000551	SapB	RiPP:Lanthipeptide	1
NZ_VNIC01000002.1.region003	GCF_008124905.1	2.3	NZ_VNIC01000002.1	437839	464581	FALSE	['terpene']	26742	BGC0000663	hopene	Terpene	1
NZ_VNIC01000002.1.region004	GCF_008124905.1	2.4	NZ_VNIC01000002.1	502233	550377	FALSE	['PKS-like', 'T1PKS']	48144	BGC0001283	arsono-polyketide	Polyketide	1
NZ_VNIC01000004.1.region001	GCF_008124905.1	4.1	NZ_VNIC01000004.1	258213	268429	FALSE	['RiPP-like']	10216	BGC0000518	informatipeptin	RiPP:Lanthipeptide	0.428571
NZ_VNIC01000005.1.region001	GCF_008124905.1	5.1	NZ_VNIC01000005.1	120145	141273	FALSE	['indole']	21128	BGC0002128	5-dimethylallylindole-3-acetonitrile	Other	1
NZ_VNIC01000005.1.region002	GCF_008124905.1	5.2	NZ_VNIC01000005.1	325611	400091	FALSE	['T3PKS', 'NRP-metallophore', 'NRPS', 'terpene']	74480	BGC0000324	coelibactin	NRP	1
NZ_VNIC01000006.1.region001	GCF_008124905.1	6.1	NZ_VNIC01000006.1	170116	211241	FALSE	['T3PKS']	41125	BGC0002127	flaviolin/1,3,6,8-tetrahydroxynaphthalene	Polyketide	1
NZ_VNIC01000007.1.region001	GCF_008124905.1	7.1	NZ_VNIC01000007.1	122986	169880	FALSE	['T1PKS', 'NRPS-like', 'prodigiosin']	46894	BGC0001063	undecylprodigiosin	NRP+Polyketide	1
NZ_VNIC01000007.1.region002	GCF_008124905.1	7.2	NZ_VNIC01000007.1	252088	264035	FALSE	['NI-siderophore']	11947
NZ_VNIC01000008.1.region001	GCF_008124905.1	8.1	NZ_VNIC01000008.1	78627	99641	FALSE	['terpene']	21014	BGC0000660	albaflavenone	Terpene	1
NZ_VNIC01000008.1.region002	GCF_008124905.1	8.2	NZ_VNIC01000008.1	203404	275899	FALSE	['T2PKS']	72495	BGC0000194	actinorhodin	Polyketide:Type II polyketide	1
NZ_VNIC01000009.1.region001	GCF_008124905.1	9.1	NZ_VNIC01000009.1	251083	262871	FALSE	['NI-siderophore']	11788	BGC0000940	desferrioxamin B/desferrioxamine E	Other	0.833333
NZ_VNIC01000010.1.region001	GCF_008124905.1	10.1	NZ_VNIC01000010.1	5543	31997	TRUE	['lanthipeptide-class-i']	26454
NZ_VNIC01000011.1.region001	GCF_008124905.1	11.1	NZ_VNIC01000011.1	221666	266852	TRUE	['NRPS']	45186	BGC0000315	CDA1b/CDA2a/CDA2b/CDA3a/CDA3b/CDA4a/CDA4b	NRP:Lipopeptide:Ca+-dependent lipopeptide	0.4
NZ_VNIC01000012.1.region001	GCF_008124905.1	12.1	NZ_VNIC01000012.1	58308	82867	FALSE	['lanthipeptide-class-i']	24559	BGC0002550	lobophorin CR4	Polyketide	0.05
NZ_VNIC01000012.1.region002	GCF_008124905.1	12.2	NZ_VNIC01000012.1	137443	162951	FALSE	['terpene']	25508	BGC0001456	isorenieratene	Terpene	1
NZ_VNIC01000012.1.region003	GCF_008124905.1	12.3	NZ_VNIC01000012.1	189797	242758	FALSE	['hglE-KS', 'T1PKS']	52961	BGC0001101	leinamycin	NRP+Polyketide:Modular type I polyketide+Polyketide:Trans-AT type I polyketide	0.028169
NZ_VNIC01000013.1.region001	GCF_008124905.1	13.1	NZ_VNIC01000013.1	57049	115386	FALSE	['NRP-metallophore', 'NRPS']	58337	BGC0000325	coelichelin	NRP	1
NZ_VNIC01000017.1.region001	GCF_008124905.1	17.1	NZ_VNIC01000017.1	129944	152125	FALSE	['terpene']	22181	BGC0001181	geosmin	Terpene	1
NZ_VNIC01000019.1.region001	GCF_008124905.1	19.1	NZ_VNIC01000019.1	24673	98679	FALSE	['other', 'T3PKS']	74006	BGC0001454	germicidin	Other	1
NZ_VNIC01000021.1.region001	GCF_008124905.1	21.1	NZ_VNIC01000021.1	56965	67535	FALSE	['melanin']	10570	BGC0000700	istamycin	Saccharide	0.0597015
NZ_VNIC01000027.1.region001	GCF_008124905.1	27.1	NZ_VNIC01000027.1	81460	116969	TRUE	['NRPS']	35509	BGC0000315	CDA1b/CDA2a/CDA2b/CDA3a/CDA3b/CDA4a/CDA4b	NRP:Lipopeptide:Ca+-dependent lipopeptide	0.475
NZ_VNIC01000031.1.region001	GCF_008124905.1	31.1	NZ_VNIC01000031.1	0	7986	TRUE	['butyrolactone']	7986	BGC0000038	coelimycin P1	Polyketide:Modular type I polyketide	0.208333
NZ_VNIC01000031.1.region002	GCF_008124905.1	31.2	NZ_VNIC01000031.1	38756	51964	FALSE	['NI-siderophore']	13208	BGC0000341	enduracidin	NRP	0.0625
NZ_VNIC01000040.1.region001	GCF_008124905.1	40.1	NZ_VNIC01000040.1	0	26479	TRUE	['T2PKS']	26479	BGC0000271	spore pigment	Polyketide	0.666667
NZ_VNID01000001.1.region001	GCF_008124915.1	1.1	NZ_VNID01000001.1	853148	863547	FALSE	['ectoine']	10399	BGC0000853	ectoine	Other	1
NZ_VNID01000002.1.region001	GCF_008124915.1	2.1	NZ_VNID01000002.1	57136	105280	FALSE	['T1PKS', 'PKS-like']	48144	BGC0001283	arsono-polyketide	Polyketide	1
NZ_VNID01000002.1.region002	GCF_008124915.1	2.2	NZ_VNID01000002.1	142932	169674	FALSE	['terpene']	26742	BGC0000663	hopene	Terpene	1
NZ_VNID01000002.1.region003	GCF_008124915.1	2.3	NZ_VNID01000002.1	243234	265949	FALSE	['lanthipeptide-class-iii']	22715	BGC0000551	SapB	RiPP:Lanthipeptide	1
NZ_VNID01000002.1.region004	GCF_008124915.1	2.4	NZ_VNID01000002.1	533244	587428	FALSE	['thioamide-NRP', 'NRPS']	54184	BGC0000249	nogalamycin	Polyketide	0.4
NZ_VNID01000004.1.region001	GCF_008124915.1	4.1	NZ_VNID01000004.1	181286	191502	FALSE	['RiPP-like']	10216	BGC0000518	informatipeptin	RiPP:Lanthipeptide	0.428571
NZ_VNID01000005.1.region001	GCF_008124915.1	5.1	NZ_VNID01000005.1	119825	140953	FALSE	['indole']	21128	BGC0002128	5-dimethylallylindole-3-acetonitrile	Other	1
NZ_VNID01000005.1.region002	GCF_008124915.1	5.2	NZ_VNID01000005.1	325291	399771	FALSE	['T3PKS', 'NRP-metallophore', 'NRPS', 'terpene']	74480	BGC0000324	coelibactin	NRP	1
NZ_VNID01000006.1.region001	GCF_008124915.1	6.1	NZ_VNID01000006.1	170116	211241	FALSE	['T3PKS']	41125	BGC0002127	flaviolin/1,3,6,8-tetrahydroxynaphthalene	Polyketide	1
NZ_VNID01000007.1.region001	GCF_008124915.1	7.1	NZ_VNID01000007.1	60560	72507	FALSE	['NI-siderophore']	11947
NZ_VNID01000007.1.region002	GCF_008124915.1	7.2	NZ_VNID01000007.1	154713	201607	FALSE	['NRPS-like', 'T1PKS', 'prodigiosin']	46894	BGC0001063	undecylprodigiosin	NRP+Polyketide	1
NZ_VNID01000008.1.region001	GCF_008124915.1	8.1	NZ_VNID01000008.1	78627	99641	FALSE	['terpene']	21014	BGC0000660	albaflavenone	Terpene	1
NZ_VNID01000008.1.region002	GCF_008124915.1	8.2	NZ_VNID01000008.1	203404	275899	FALSE	['T2PKS']	72495	BGC0000194	actinorhodin	Polyketide:Type II polyketide	1
NZ_VNID01000009.1.region001	GCF_008124915.1	9.1	NZ_VNID01000009.1	0	9917	TRUE	['butyrolactone']	9917	BGC0000038	coelimycin P1	Polyketide:Modular type I polyketide	0.291667
NZ_VNID01000009.1.region002	GCF_008124915.1	9.2	NZ_VNID01000009.1	40687	53895	FALSE	['NI-siderophore']	13208	BGC0000341	enduracidin	NRP	0.0625
NZ_VNID01000009.1.region003	GCF_008124915.1	9.3	NZ_VNID01000009.1	217810	239991	FALSE	['terpene']	22181	BGC0001181	geosmin	Terpene	1
NZ_VNID01000010.1.region001	GCF_008124915.1	10.1	NZ_VNID01000010.1	251083	262871	FALSE	['NI-siderophore']	11788	BGC0000940	desferrioxamin B/desferrioxamine E	Other	0.833333
NZ_VNID01000012.1.region001	GCF_008124915.1	12.1	NZ_VNID01000012.1	5543	31997	TRUE	['lanthipeptide-class-i']	26454
NZ_VNID01000013.1.region001	GCF_008124915.1	13.1	NZ_VNID01000013.1	0	44986	TRUE	['NRPS']	44986	BGC0000315	CDA1b/CDA2a/CDA2b/CDA3a/CDA3b/CDA4a/CDA4b	NRP:Lipopeptide:Ca+-dependent lipopeptide	0.4
NZ_VNID01000014.1.region001	GCF_008124915.1	14.1	NZ_VNID01000014.1	58308	82867	FALSE	['lanthipeptide-class-i']	24559	BGC0002550	lobophorin CR4	Polyketide	0.05
NZ_VNID01000014.1.region002	GCF_008124915.1	14.2	NZ_VNID01000014.1	137443	162951	FALSE	['terpene']	25508	BGC0001456	isorenieratene	Terpene	1
NZ_VNID01000014.1.region003	GCF_008124915.1	14.3	NZ_VNID01000014.1	189797	242758	FALSE	['hglE-KS', 'T1PKS']	52961	BGC0001101	leinamycin	NRP+Polyketide:Modular type I polyketide+Polyketide:Trans-AT type I polyketide	0.028169
NZ_VNID01000015.1.region001	GCF_008124915.1	15.1	NZ_VNID01000015.1	57061	115398	FALSE	['NRP-metallophore', 'NRPS']	58337	BGC0000325	coelichelin	NRP	1
NZ_VNID01000019.1.region001	GCF_008124915.1	19.1	NZ_VNID01000019.1	101389	175395	FALSE	['T3PKS', 'other']	74006	BGC0001454	germicidin	Other	1
NZ_VNID01000020.1.region001	GCF_008124915.1	20.1	NZ_VNID01000020.1	56965	67535	FALSE	['melanin']	10570	BGC0000700	istamycin	Saccharide	0.0597015
NZ_VNID01000025.1.region001	GCF_008124915.1	25.1	NZ_VNID01000025.1	0	35509	TRUE	['NRPS']	35509	BGC0000315	CDA1b/CDA2a/CDA2b/CDA3a/CDA3b/CDA4a/CDA4b	NRP:Lipopeptide:Ca+-dependent lipopeptide	0.475
NZ_VNID01000040.1.region001	GCF_008124915.1	40.1	NZ_VNID01000040.1	0	26479	TRUE	['T2PKS']	26479	BGC0000271	spore pigment	Polyketide	0.666667
NZ_VNIG01000001.1.region001	GCF_008124975.1	1.1	NZ_VNIG01000001.1	529485	539884	FALSE	['ectoine']	10399	BGC0000853	ectoine	Other	1
NZ_VNIG01000002.1.region001	GCF_008124975.1	2.1	NZ_VNIG01000002.1	20085	74269	FALSE	['thioamide-NRP', 'NRPS']	54184	BGC0000249	nogalamycin	Polyketide	0.4
NZ_VNIG01000002.1.region002	GCF_008124975.1	2.2	NZ_VNIG01000002.1	341564	364279	FALSE	['lanthipeptide-class-iii']	22715	BGC0000551	SapB	RiPP:Lanthipeptide	1
NZ_VNIG01000002.1.region003	GCF_008124975.1	2.3	NZ_VNIG01000002.1	437839	464581	FALSE	['terpene']	26742	BGC0000663	hopene	Terpene	1
NZ_VNIG01000004.1.region001	GCF_008124975.1	4.1	NZ_VNIG01000004.1	181286	191502	FALSE	['RiPP-like']	10216	BGC0000518	informatipeptin	RiPP:Lanthipeptide	0.428571
NZ_VNIG01000005.1.region001	GCF_008124975.1	5.1	NZ_VNIG01000005.1	120248	141376	FALSE	['indole']	21128	BGC0002128	5-dimethylallylindole-3-acetonitrile	Other	1
NZ_VNIG01000005.1.region002	GCF_008124975.1	5.2	NZ_VNIG01000005.1	325714	400194	FALSE	['T3PKS', 'NRP-metallophore', 'NRPS', 'terpene']	74480	BGC0000324	coelibactin	NRP	1
NZ_VNIG01000006.1.region001	GCF_008124975.1	6.1	NZ_VNIG01000006.1	170116	211241	FALSE	['T3PKS']	41125	BGC0002127	flaviolin/1,3,6,8-tetrahydroxynaphthalene	Polyketide	1
NZ_VNIG01000007.1.region001	GCF_008124975.1	7.1	NZ_VNIG01000007.1	221463	302117	FALSE	['NRPS']	80654	BGC0000315	CDA1b/CDA2a/CDA2b/CDA3a/CDA3b/CDA4a/CDA4b	NRP:Lipopeptide:Ca+-dependent lipopeptide	0.875
NZ_VNIG01000008.1.region001	GCF_008124975.1	8.1	NZ_VNIG01000008.1	122277	169171	FALSE	['NRPS-like', 'T1PKS', 'prodigiosin']	46894	BGC0001063	undecylprodigiosin	NRP+Polyketide	1
NZ_VNIG01000008.1.region002	GCF_008124975.1	8.2	NZ_VNIG01000008.1	251367	263314	FALSE	['NI-siderophore']	11947
NZ_VNIG01000010.1.region001	GCF_008124975.1	10.1	NZ_VNIG01000010.1	78627	99641	FALSE	['terpene']	21014	BGC0000660	albaflavenone	Terpene	1
NZ_VNIG01000010.1.region002	GCF_008124975.1	10.2	NZ_VNIG01000010.1	203404	275899	FALSE	['T2PKS']	72495	BGC0000194	actinorhodin	Polyketide:Type II polyketide	1
NZ_VNIG01000011.1.region001	GCF_008124975.1	11.1	NZ_VNIG01000011.1	237527	263981	TRUE	['lanthipeptide-class-i']	26454
NZ_VNIG01000012.1.region001	GCF_008124975.1	12.1	NZ_VNIG01000012.1	4123	57084	FALSE	['hglE-KS', 'T1PKS']	52961	BGC0001101	leinamycin	NRP+Polyketide:Modular type I polyketide+Polyketide:Trans-AT type I polyketide	0.028169
NZ_VNIG01000012.1.region002	GCF_008124975.1	12.2	NZ_VNIG01000012.1	83930	109438	FALSE	['terpene']	25508	BGC0001456	isorenieratene	Terpene	1
NZ_VNIG01000012.1.region003	GCF_008124975.1	12.3	NZ_VNIG01000012.1	164014	188573	FALSE	['lanthipeptide-class-i']	24559	BGC0002550	lobophorin CR4	Polyketide	0.05
NZ_VNIG01000013.1.region001	GCF_008124975.1	13.1	NZ_VNIG01000013.1	57061	115398	FALSE	['NRP-metallophore', 'NRPS']	58337	BGC0000325	coelichelin	NRP	1
NZ_VNIG01000016.1.region001	GCF_008124975.1	16.1	NZ_VNIG01000016.1	181002	192790	FALSE	['NI-siderophore']	11788	BGC0000940	desferrioxamin B/desferrioxamine E	Other	0.833333
NZ_VNIG01000017.1.region001	GCF_008124975.1	17.1	NZ_VNIG01000017.1	56059	78240	FALSE	['terpene']	22181	BGC0001181	geosmin	Terpene	1
NZ_VNIG01000019.1.region001	GCF_008124975.1	19.1	NZ_VNIG01000019.1	101708	175714	FALSE	['T3PKS', 'other']	74006	BGC0001454	germicidin	Other	1
NZ_VNIG01000022.1.region001	GCF_008124975.1	22.1	NZ_VNIG01000022.1	79464	90034	FALSE	['melanin']	10570	BGC0000700	istamycin	Saccharide	0.0597015
NZ_VNIG01000030.1.region001	GCF_008124975.1	30.1	NZ_VNIG01000030.1	57136	102873	TRUE	['T1PKS', 'PKS-like']	45737	BGC0001283	arsono-polyketide	Polyketide	0.92
NZ_VNIG01000032.1.region001	GCF_008124975.1	32.1	NZ_VNIG01000032.1	38411	51619	FALSE	['NI-siderophore']	13208	BGC0000341	enduracidin	NRP	0.0625
NZ_VNIG01000032.1.region002	GCF_008124975.1	32.2	NZ_VNIG01000032.1	82389	90375	TRUE	['butyrolactone']	7986	BGC0000038	coelimycin P1	Polyketide:Modular type I polyketide	0.208333
NZ_VNIG01000042.1.region001	GCF_008124975.1	42.1	NZ_VNIG01000042.1	0	26479	TRUE	['T2PKS']	26479	BGC0000271	spore pigment	Polyketide	0.666667
NZ_VNIF01000001.1.region001	GCF_008124985.1	1.1	NZ_VNIF01000001.1	529696	540095	FALSE	['ectoine']	10399	BGC0000853	ectoine	Other	1
NZ_VNIF01000002.1.region001	GCF_008124985.1	2.1	NZ_VNIF01000002.1	0	25140	TRUE	['PKS-like']	25140	BGC0001283	arsono-polyketide	Polyketide	0.72
NZ_VNIF01000002.1.region002	GCF_008124985.1	2.2	NZ_VNIF01000002.1	62792	89534	FALSE	['terpene']	26742	BGC0000663	hopene	Terpene	1
NZ_VNIF01000002.1.region003	GCF_008124985.1	2.3	NZ_VNIF01000002.1	163094	185809	FALSE	['lanthipeptide-class-iii']	22715	BGC0000551	SapB	RiPP:Lanthipeptide	1
NZ_VNIF01000002.1.region004	GCF_008124985.1	2.4	NZ_VNIF01000002.1	453104	507288	FALSE	['thioamide-NRP', 'NRPS']	54184	BGC0000249	nogalamycin	Polyketide	0.4
NZ_VNIF01000004.1.region001	GCF_008124985.1	4.1	NZ_VNIF01000004.1	181286	191502	FALSE	['RiPP-like']	10216	BGC0000518	informatipeptin	RiPP:Lanthipeptide	0.428571
NZ_VNIF01000005.1.region001	GCF_008124985.1	5.1	NZ_VNIF01000005.1	120145	141273	FALSE	['indole']	21128	BGC0002128	5-dimethylallylindole-3-acetonitrile	Other	1
NZ_VNIF01000005.1.region002	GCF_008124985.1	5.2	NZ_VNIF01000005.1	325611	400091	FALSE	['T3PKS', 'NRP-metallophore', 'NRPS', 'terpene']	74480	BGC0000324	coelibactin	NRP	1
NZ_VNIF01000006.1.region001	GCF_008124985.1	6.1	NZ_VNIF01000006.1	170116	211241	FALSE	['T3PKS']	41125	BGC0002127	flaviolin/1,3,6,8-tetrahydroxynaphthalene	Polyketide	1
NZ_VNIF01000007.1.region001	GCF_008124985.1	7.1	NZ_VNIF01000007.1	60560	72507	FALSE	['NI-siderophore']	11947
NZ_VNIF01000007.1.region002	GCF_008124985.1	7.2	NZ_VNIF01000007.1	154524	201418	FALSE	['NRPS-like', 'T1PKS', 'prodigiosin']	46894	BGC0001063	undecylprodigiosin	NRP+Polyketide	1
NZ_VNIF01000009.1.region001	GCF_008124985.1	9.1	NZ_VNIF01000009.1	27801	100296	FALSE	['T2PKS']	72495	BGC0000194	actinorhodin	Polyketide:Type II polyketide	1
NZ_VNIF01000009.1.region002	GCF_008124985.1	9.2	NZ_VNIF01000009.1	204059	225073	FALSE	['terpene']	21014	BGC0000660	albaflavenone	Terpene	1
NZ_VNIF01000010.1.region001	GCF_008124985.1	10.1	NZ_VNIF01000010.1	25694	37482	FALSE	['NI-siderophore']	11788	BGC0000940	desferrioxamin B/desferrioxamine E	Other	0.833333
NZ_VNIF01000011.1.region001	GCF_008124985.1	11.1	NZ_VNIF01000011.1	237527	263981	TRUE	['lanthipeptide-class-i']	26454
NZ_VNIF01000012.1.region001	GCF_008124985.1	12.1	NZ_VNIF01000012.1	221666	266634	TRUE	['NRPS']	44968	BGC0000315	CDA1b/CDA2a/CDA2b/CDA3a/CDA3b/CDA4a/CDA4b	NRP:Lipopeptide:Ca+-dependent lipopeptide	0.4
NZ_VNIF01000013.1.region001	GCF_008124985.1	13.1	NZ_VNIF01000013.1	4123	57084	FALSE	['hglE-KS', 'T1PKS']	52961	BGC0001101	leinamycin	NRP+Polyketide:Modular type I polyketide+Polyketide:Trans-AT type I polyketide	0.028169
NZ_VNIF01000013.1.region002	GCF_008124985.1	13.2	NZ_VNIF01000013.1	83930	109438	FALSE	['terpene']	25508	BGC0001456	isorenieratene	Terpene	1
NZ_VNIF01000013.1.region003	GCF_008124985.1	13.3	NZ_VNIF01000013.1	164237	188796	FALSE	['lanthipeptide-class-i']	24559	BGC0002550	lobophorin CR4	Polyketide	0.05
NZ_VNIF01000016.1.region001	GCF_008124985.1	16.1	NZ_VNIF01000016.1	129941	152122	FALSE	['terpene']	22181	BGC0001181	geosmin	Terpene	1
NZ_VNIF01000018.1.region001	GCF_008124985.1	18.1	NZ_VNIF01000018.1	24673	98679	FALSE	['other', 'T3PKS']	74006	BGC0001454	germicidin	Other	1
NZ_VNIF01000021.1.region001	GCF_008124985.1	21.1	NZ_VNIF01000021.1	79464	90034	FALSE	['melanin']	10570	BGC0000700	istamycin	Saccharide	0.0597015
NZ_VNIF01000026.1.region001	GCF_008124985.1	26.1	NZ_VNIF01000026.1	8024	66361	TRUE	['NRP-metallophore', 'NRPS']	58337	BGC0000325	coelichelin	NRP	1
NZ_VNIF01000028.1.region001	GCF_008124985.1	28.1	NZ_VNIF01000028.1	81460	116969	TRUE	['NRPS']	35509	BGC0000315	CDA1b/CDA2a/CDA2b/CDA3a/CDA3b/CDA4a/CDA4b	NRP:Lipopeptide:Ca+-dependent lipopeptide	0.475
NZ_VNIF01000033.1.region001	GCF_008124985.1	33.1	NZ_VNIF01000033.1	0	7986	TRUE	['butyrolactone']	7986	BGC0000038	coelimycin P1	Polyketide:Modular type I polyketide	0.208333
NZ_VNIF01000033.1.region002	GCF_008124985.1	33.2	NZ_VNIF01000033.1	38756	51964	FALSE	['NI-siderophore']	13208	BGC0000341	enduracidin	NRP	0.0625
NZ_VNIF01000034.1.region001	GCF_008124985.1	34.1	NZ_VNIF01000034.1	0	23198	TRUE	['T1PKS']	23198	BGC0001283	arsono-polyketide	Polyketide	0.32
NZ_VNIF01000042.1.region001	GCF_008124985.1	42.1	NZ_VNIF01000042.1	0	26479	TRUE	['T2PKS']	26479	BGC0000271	spore pigment	Polyketide	0.666667
NZ_VNIH01000001.1.region001	GCF_008125035.1	1.1	NZ_VNIH01000001.1	852635	863034	FALSE	['ectoine']	10399	BGC0000853	ectoine	Other	1
NZ_VNIH01000002.1.region001	GCF_008125035.1	2.1	NZ_VNIH01000002.1	20085	74269	FALSE	['thioamide-NRP', 'NRPS']	54184	BGC0000249	nogalamycin	Polyketide	0.4
NZ_VNIH01000002.1.region002	GCF_008125035.1	2.2	NZ_VNIH01000002.1	341564	364279	FALSE	['lanthipeptide-class-iii']	22715	BGC0000551	SapB	RiPP:Lanthipeptide	1
NZ_VNIH01000002.1.region003	GCF_008125035.1	2.3	NZ_VNIH01000002.1	437839	464581	FALSE	['terpene']	26742	BGC0000663	hopene	Terpene	1
NZ_VNIH01000002.1.region004	GCF_008125035.1	2.4	NZ_VNIH01000002.1	502233	550377	FALSE	['PKS-like', 'T1PKS']	48144	BGC0001283	arsono-polyketide	Polyketide	1
NZ_VNIH01000004.1.region001	GCF_008125035.1	4.1	NZ_VNIH01000004.1	258213	268429	FALSE	['RiPP-like']	10216	BGC0000518	informatipeptin	RiPP:Lanthipeptide	0.428571
NZ_VNIH01000005.1.region001	GCF_008125035.1	5.1	NZ_VNIH01000005.1	38741	113221	FALSE	['NRP-metallophore', 'terpene', 'NRPS', 'T3PKS']	74480	BGC0000324	coelibactin	NRP	1
NZ_VNIH01000005.1.region002	GCF_008125035.1	5.2	NZ_VNIH01000005.1	297559	318687	FALSE	['indole']	21128	BGC0002128	5-dimethylallylindole-3-acetonitrile	Other	1
NZ_VNIH01000006.1.region001	GCF_008125035.1	6.1	NZ_VNIH01000006.1	170116	211241	FALSE	['T3PKS']	41125	BGC0002127	flaviolin/1,3,6,8-tetrahydroxynaphthalene	Polyketide	1
NZ_VNIH01000007.1.region001	GCF_008125035.1	7.1	NZ_VNIH01000007.1	122918	169812	FALSE	['NRPS-like', 'T1PKS', 'prodigiosin']	46894	BGC0001063	undecylprodigiosin	NRP+Polyketide	1
NZ_VNIH01000007.1.region002	GCF_008125035.1	7.2	NZ_VNIH01000007.1	252032	263979	FALSE	['NI-siderophore']	11947
NZ_VNIH01000008.1.region001	GCF_008125035.1	8.1	NZ_VNIH01000008.1	27801	100296	FALSE	['T2PKS']	72495	BGC0000194	actinorhodin	Polyketide:Type II polyketide	1
NZ_VNIH01000008.1.region002	GCF_008125035.1	8.2	NZ_VNIH01000008.1	204059	225073	FALSE	['terpene']	21014	BGC0000660	albaflavenone	Terpene	1
NZ_VNIH01000009.1.region001	GCF_008125035.1	9.1	NZ_VNIH01000009.1	237521	263975	TRUE	['lanthipeptide-class-i']	26454
NZ_VNIH01000010.1.region001	GCF_008125035.1	10.1	NZ_VNIH01000010.1	0	45186	TRUE	['NRPS']	45186	BGC0000315	CDA1b/CDA2a/CDA2b/CDA3a/CDA3b/CDA4a/CDA4b	NRP:Lipopeptide:Ca+-dependent lipopeptide	0.4
NZ_VNIH01000011.1.region001	GCF_008125035.1	11.1	NZ_VNIH01000011.1	58308	82867	FALSE	['lanthipeptide-class-i']	24559	BGC0002550	lobophorin CR4	Polyketide	0.05
NZ_VNIH01000011.1.region002	GCF_008125035.1	11.2	NZ_VNIH01000011.1	137443	162951	FALSE	['terpene']	25508	BGC0001456	isorenieratene	Terpene	1
NZ_VNIH01000011.1.region003	GCF_008125035.1	11.3	NZ_VNIH01000011.1	189797	242758	FALSE	['hglE-KS', 'T1PKS']	52961	BGC0001101	leinamycin	NRP+Polyketide:Modular type I polyketide+Polyketide:Trans-AT type I polyketide	0.028169
NZ_VNIH01000012.1.region001	GCF_008125035.1	12.1	NZ_VNIH01000012.1	57049	115386	FALSE	['NRP-metallophore', 'NRPS']	58337	BGC0000325	coelichelin	NRP	1
NZ_VNIH01000015.1.region001	GCF_008125035.1	15.1	NZ_VNIH01000015.1	180999	192787	FALSE	['NI-siderophore']	11788	BGC0000940	desferrioxamin B/desferrioxamine E	Other	0.833333
NZ_VNIH01000016.1.region001	GCF_008125035.1	16.1	NZ_VNIH01000016.1	56059	78240	FALSE	['terpene']	22181	BGC0001181	geosmin	Terpene	1
NZ_VNIH01000018.1.region001	GCF_008125035.1	18.1	NZ_VNIH01000018.1	24673	98679	FALSE	['other', 'T3PKS']	74006	BGC0001454	germicidin	Other	1
NZ_VNIH01000021.1.region001	GCF_008125035.1	21.1	NZ_VNIH01000021.1	56965	67535	FALSE	['melanin']	10570	BGC0000700	istamycin	Saccharide	0.0597015
NZ_VNIH01000027.1.region001	GCF_008125035.1	27.1	NZ_VNIH01000027.1	0	35509	TRUE	['NRPS']	35509	BGC0000315	CDA1b/CDA2a/CDA2b/CDA3a/CDA3b/CDA4a/CDA4b	NRP:Lipopeptide:Ca+-dependent lipopeptide	0.475
NZ_VNIH01000031.1.region001	GCF_008125035.1	31.1	NZ_VNIH01000031.1	38412	51620	FALSE	['NI-siderophore']	13208	BGC0000341	enduracidin	NRP	0.0625
NZ_VNIH01000031.1.region002	GCF_008125035.1	31.2	NZ_VNIH01000031.1	82390	90376	TRUE	['butyrolactone']	7986	BGC0000038	coelimycin P1	Polyketide:Modular type I polyketide	0.208333
NZ_VNIH01000041.1.region001	GCF_008125035.1	41.1	NZ_VNIH01000041.1	0	26479	TRUE	['T2PKS']	26479	BGC0000271	spore pigment	Polyketide	0.666667
NZ_VSKS01000001.1.region001	GCF_008312835.1	1.1	NZ_VSKS01000001.1	55652	66831	FALSE	['NI-siderophore']	11179
NZ_VSKS01000001.1.region002	GCF_008312835.1	1.2	NZ_VSKS01000001.1	164272	193825	FALSE	['lanthipeptide-class-i', 'lassopeptide']	29553	BGC0001549	citrulassin B	RiPP	0.6
NZ_VSKS01000001.1.region003	GCF_008312835.1	1.3	NZ_VSKS01000001.1	356271	378428	FALSE	['terpene']	22157	BGC0001181	geosmin	Terpene	1
NZ_VSKS01000001.1.region004	GCF_008312835.1	1.4	NZ_VSKS01000001.1	532143	545308	FALSE	['NI-siderophore']	13165	BGC0000229	grincamycin	Polyketide:Type II polyketide+Saccharide:Hybrid/tailoring saccharide	0.0882353
NZ_VSKS01000001.1.region005	GCF_008312835.1	1.5	NZ_VSKS01000001.1	593693	632634	TRUE	['T1PKS', 'PKS-like', 'NRPS']	38941	BGC0001495	actinoallolide A	Polyketide	0.4
NZ_VSKS01000010.1.region001	GCF_008312835.1	2.1	NZ_VSKS01000010.1	43357	115867	FALSE	['T2PKS']	72510	BGC0000271	spore pigment	Polyketide	0.833333
NZ_VSKS01000013.1.region001	GCF_008312835.1	5.1	NZ_VSKS01000013.1	991	62463	FALSE	['T1PKS', 'lassopeptide']	61472	BGC0000111	neocarzilin A/neocarzilin B	Polyketide	0.571429
NZ_VSKS01000013.1.region002	GCF_008312835.1	5.2	NZ_VSKS01000013.1	119132	130068	FALSE	['butyrolactone']	10936	BGC0001441	belactosin A/belactosin C	Other	0.0833333
NZ_VSKS01000014.1.region001	GCF_008312835.1	6.1	NZ_VSKS01000014.1	124708	135107	FALSE	['ectoine']	10399	BGC0000853	ectoine	Other	1
NZ_VSKS01000015.1.region001	GCF_008312835.1	7.1	NZ_VSKS01000015.1	59163	141041	FALSE	['PKS-like', 'transAT-PKS']	81878	BGC0001031	oocydin A	NRP+Polyketide	0.0869565
NZ_VSKS01000015.1.region002	GCF_008312835.1	7.2	NZ_VSKS01000015.1	162445	203945	TRUE	['arylpolyene', 'NRPS']	41500	BGC0001975	atratumycin	NRP	0.0789474
NZ_VSKS01000017.1.region001	GCF_008312835.1	9.1	NZ_VSKS01000017.1	55982	77026	FALSE	['terpene']	21044	BGC0002591	aurachin C/aurachin D/aurachin SS	Polyketide+Terpene	0.2
NZ_VSKS01000002.1.region001	GCF_008312835.1	12.1	NZ_VSKS01000002.1	242801	264097	FALSE	['RRE-containing']	21296	BGC0000106	naphthomycin A	Polyketide	0.125
NZ_VSKS01000002.1.region002	GCF_008312835.1	12.2	NZ_VSKS01000002.1	382646	403570	FALSE	['terpene']	20924	BGC0000660	albaflavenone	Terpene	1
NZ_VSKS01000020.1.region001	GCF_008312835.1	13.1	NZ_VSKS01000020.1	76249	98919	FALSE	['lanthipeptide-class-iii']	22670	BGC0000551	SapB	RiPP:Lanthipeptide	1
NZ_VSKS01000021.1.region001	GCF_008312835.1	14.1	NZ_VSKS01000021.1	70867	135274	FALSE	['lanthipeptide-class-i', 'NRPS', 'lanthipeptide-class-ii']	64407	BGC0001072	simocyclinone D8	Saccharide+Polyketide:Modular type I polyketide+Polyketide:Type II polyketide+Other:Aminocoumarin	0.04
NZ_VSKS01000022.1.region001	GCF_008312835.1	15.1	NZ_VSKS01000022.1	0	18371	TRUE	['terpene']	18371	BGC0000663	hopene	Terpene	0.923077
NZ_VSKS01000024.1.region001	GCF_008312835.1	17.1	NZ_VSKS01000024.1	60814	108440	TRUE	['transAT-PKS', 'PKS-like']	47626	BGC0002385	dumulmycin/shuangdaolide A/shuangdaolide C/shuangdaolide B/shuangdaolide D	Polyketide	0.666667
NZ_VSKS01000003.1.region001	GCF_008312835.1	23.1	NZ_VSKS01000003.1	31456	52035	FALSE	['linaridin']	20579	BGC0001735	pentostatine/vidarabine	Other	0.125
NZ_VSKS01000003.1.region002	GCF_008312835.1	23.2	NZ_VSKS01000003.1	253355	264315	FALSE	['butyrolactone']	10960	BGC0000038	coelimycin P1	Polyketide:Modular type I polyketide	0.0833333
NZ_VSKS01000030.1.region001	GCF_008312835.1	24.1	NZ_VSKS01000030.1	0	67431	TRUE	['T2PKS']	67431	BGC0001500	allocyclinone	Polyketide	0.459459
NZ_VSKS01000031.1.region001	GCF_008312835.1	25.1	NZ_VSKS01000031.1	0	11052	TRUE	['RiPP-like']	11052	BGC0002115	streptamidine	RiPP:Other	0.75
NZ_VSKS01000036.1.region001	GCF_008312835.1	30.1	NZ_VSKS01000036.1	0	24014	TRUE	['T1PKS']	24014	BGC0001856	caniferolide A/caniferolide B/caniferolide C/caniferolide D	Polyketide:Modular type I polyketide	0.16129
NZ_VSKS01000037.1.region001	GCF_008312835.1	31.1	NZ_VSKS01000037.1	0	20856	TRUE	['T1PKS']	20856	BGC0001447	primycin	Polyketide	0.0540541
NZ_VSKS01000039.1.region001	GCF_008312835.1	33.1	NZ_VSKS01000039.1	0	20436	TRUE	['T1PKS']	20436	BGC0001856	caniferolide A/caniferolide B/caniferolide C/caniferolide D	Polyketide:Modular type I polyketide	0.0967742
NZ_VSKS01000004.1.region001	GCF_008312835.1	34.1	NZ_VSKS01000004.1	145133	156906	FALSE	['NI-siderophore']	11773	BGC0000940	desferrioxamin B/desferrioxamine E	Other	0.833333
NZ_VSKS01000004.1.region002	GCF_008312835.1	34.2	NZ_VSKS01000004.1	345667	366663	FALSE	['terpene']	20996
NZ_VSKS01000041.1.region001	GCF_008312835.1	36.1	NZ_VSKS01000041.1	0	15143	TRUE	['T1PKS']	15143	BGC0000042	cremimycin	Polyketide	0.05
NZ_VSKS01000043.1.region001	GCF_008312835.1	38.1	NZ_VSKS01000043.1	0	12802	TRUE	['NRPS']	12802
NZ_VSKS01000044.1.region001	GCF_008312835.1	39.1	NZ_VSKS01000044.1	0	10577	TRUE	['NRPS-like']	10577	BGC0001856	caniferolide A/caniferolide B/caniferolide C/caniferolide D	Polyketide:Modular type I polyketide	0.0483871
NZ_VSKS01000045.1.region001	GCF_008312835.1	40.1	NZ_VSKS01000045.1	0	8871	TRUE	['PKS-like', 'T1PKS']	8871	BGC0001877	cyphomycin	Polyketide	0.0416667
NZ_VSKS01000006.1.region001	GCF_008312835.1	55.1	NZ_VSKS01000006.1	63890	74106	FALSE	['RiPP-like']	10216	BGC0000518	informatipeptin	RiPP:Lanthipeptide	0.571429
NZ_VSKS01000007.1.region001	GCF_008312835.1	64.1	NZ_VSKS01000007.1	12924	38193	FALSE	['terpene']	25269	BGC0000633	carotenoid	Terpene	0.636364
NZ_VSKS01000007.1.region002	GCF_008312835.1	64.2	NZ_VSKS01000007.1	328917	350582	TRUE	['lanthipeptide-class-i']	21665	BGC0000242	lysolipin I	Polyketide	0.0869565
NZ_VSKS01000008.1.region001	GCF_008312835.1	65.1	NZ_VSKS01000008.1	35285	114124	FALSE	['ladderane', 'NRPS-like', 'NRPS']	78839	BGC0002377	WS9326B/WS9326A/WS9326G/WS9326F	NRP	0.95
NZ_VSKT01000011.1.region001	GCF_008312845.1	3.1	NZ_VSKT01000011.1	123264	152860	FALSE	['terpene']	29596	BGC0001456	isorenieratene	Terpene	0.75
NZ_VSKT01000011.1.region002	GCF_008312845.1	3.2	NZ_VSKT01000011.1	225499	246225	FALSE	['CDPS']	20726	BGC0001948	naseseazine C/C3-aryl pyrroloindolines	Other	1
NZ_VSKT01000011.1.region003	GCF_008312845.1	3.3	NZ_VSKT01000011.1	613486	678161	FALSE	['NRPS']	64675	BGC0000333	cyclomarin D	NRP	0.0869565
NZ_VSKT01000011.1.region004	GCF_008312845.1	3.4	NZ_VSKT01000011.1	873935	882760	TRUE	['NI-siderophore']	8825	BGC0001478	desferrioxamine E	Other	1
NZ_VSKT01000018.1.region001	GCF_008312845.1	9.1	NZ_VSKT01000018.1	864	11376	TRUE	['RRE-containing']	10512
NZ_VSKT01000018.1.region002	GCF_008312845.1	9.2	NZ_VSKT01000018.1	71541	87025	TRUE	['lassopeptide']	15484
NZ_VSKT01000019.1.region001	GCF_008312845.1	10.1	NZ_VSKT01000019.1	0	6561	TRUE	['NRPS-like']	6561	BGC0001758	rhizomide A/rhizomide B/rhizomide C	NRP	1
NZ_VSKT01000002.1.region001	GCF_008312845.1	11.1	NZ_VSKT01000002.1	228929	289556	FALSE	['NRPS']	60627	BGC0002358	cyclofaulknamycin	Polyketide	0.208333
NZ_VSKT01000002.1.region002	GCF_008312845.1	11.2	NZ_VSKT01000002.1	363591	415300	FALSE	['NRPS-like', 'NRPS']	51709	BGC0002373	bonnevillamide D/bonnevillamide E	NRP	0.1
NZ_VSKT01000002.1.region003	GCF_008312845.1	11.3	NZ_VSKT01000002.1	456460	558247	TRUE	['CDPS', 'T1PKS']	101787	BGC0000034	candicidin	NRP+Polyketide	0.238095
NZ_VSKT01000020.1.region001	GCF_008312845.1	12.1	NZ_VSKT01000020.1	37496	82298	FALSE	['T1PKS', 'NRPS-like']	44802	BGC0002479	miharamycin B/miharamycin A	Polyketide+NRP+Saccharide	0.642857
NZ_VSKT01000020.1.region002	GCF_008312845.1	12.2	NZ_VSKT01000020.1	133612	156085	FALSE	['lassopeptide']	22473	BGC0000078	incednine	Polyketide	0.0266667
NZ_VSKT01000020.1.region003	GCF_008312845.1	12.3	NZ_VSKT01000020.1	409525	446444	TRUE	['T1PKS', 'NRPS-like']	36919	BGC0000034	candicidin	NRP+Polyketide	0.52381
NZ_VSKT01000022.1.region001	GCF_008312845.1	14.1	NZ_VSKT01000022.1	21217	124725	FALSE	['NRPS', 'T1PKS', 'NRP-metallophore']	103508	BGC0000368	griseobactin	NRP	0.307692
NZ_VSKT01000023.1.region001	GCF_008312845.1	15.1	NZ_VSKT01000023.1	0	19053	TRUE	['NRPS-like', 'NRPS']	19053	BGC0001807	totopotensamide A/totopotensamide B	NRP+Polyketide	0.153846
NZ_VSKT01000024.1.region001	GCF_008312845.1	16.1	NZ_VSKT01000024.1	0	77107	TRUE	['transAT-PKS', 'NRPS', 'NRPS-like']	77107	BGC0001740	phthoxazolin	NRP+Polyketide	0.186047
NZ_VSKT01000024.1.region002	GCF_008312845.1	16.2	NZ_VSKT01000024.1	152790	272904	FALSE	['NRP-metallophore', 'NRPS', 'T1PKS', 'lanthipeptide-class-v']	120114	BGC0002130	cacaoidin	RiPP:Lanthipeptide	0.925926
NZ_VSKT01000024.1.region003	GCF_008312845.1	16.3	NZ_VSKT01000024.1	300902	321724	FALSE	['CDPS']	20822	BGC0001948	naseseazine C/C3-aryl pyrroloindolines	Other	0.666667
NZ_VSKT01000024.1.region004	GCF_008312845.1	16.4	NZ_VSKT01000024.1	487259	533974	FALSE	['NRPS']	46715	BGC0001442	actinonin	NRP	1
NZ_VSKT01000024.1.region005	GCF_008312845.1	16.5	NZ_VSKT01000024.1	669235	695895	FALSE	['terpene']	26660	BGC0000663	hopene	Terpene	0.692308
NZ_VSKT01000024.1.region006	GCF_008312845.1	16.6	NZ_VSKT01000024.1	763287	793459	FALSE	['betalactone']	30172	BGC0002430	gausemycin A/gausemycin B	NRP+Saccharide	0.0294118
NZ_VSKT01000024.1.region007	GCF_008312845.1	16.7	NZ_VSKT01000024.1	863659	939970	TRUE	['NRPS']	76311	BGC0001792	surugamide A/surugamide D	NRP	0.142857
NZ_VSKT01000026.1.region001	GCF_008312845.1	18.1	NZ_VSKT01000026.1	1176382	1199205	FALSE	['lanthipeptide-class-iii']	22823	BGC0002130	cacaoidin	RiPP:Lanthipeptide	0.111111
NZ_VSKT01000026.1.region002	GCF_008312845.1	18.2	NZ_VSKT01000026.1	1199862	1222466	FALSE	['nucleoside']	22604	BGC0000878	puromycin	Other	0.875
NZ_VSKT01000029.1.region001	GCF_008312845.1	20.1	NZ_VSKT01000029.1	337627	392923	TRUE	['NRPS']	55296	BGC0001840	detoxin S1	NRP+Polyketide	0.666667
NZ_VSKT01000003.1.region001	GCF_008312845.1	21.1	NZ_VSKT01000003.1	389473	462130	FALSE	['T2PKS']	72657	BGC0002461	aureonuclemycin	Polyketide	0.243902
NZ_VSKT01000003.1.region002	GCF_008312845.1	21.2	NZ_VSKT01000003.1	479354	489729	FALSE	['ectoine']	10375	BGC0001073	kosinostatin	NRP+Polyketide	0.131148
NZ_VSKT01000003.1.region003	GCF_008312845.1	21.3	NZ_VSKT01000003.1	610668	652522	FALSE	['NRPS-like']	41854	BGC0000315	CDA1b/CDA2a/CDA2b/CDA3a/CDA3b/CDA4a/CDA4b	NRP:Lipopeptide:Ca+-dependent lipopeptide	0.1
NZ_VSKT01000031.1.region001	GCF_008312845.1	23.1	NZ_VSKT01000031.1	0	47852	TRUE	['NRPS']	47852	BGC0001792	surugamide A/surugamide D	NRP	0.380952
NZ_VSKT01000031.1.region002	GCF_008312845.1	23.2	NZ_VSKT01000031.1	112931	134113	FALSE	['terpene']	21182	BGC0002517	tripartilactam/niizalactam C	Polyketide	0.08
NZ_VSKT01000032.1.region001	GCF_008312845.1	24.1	NZ_VSKT01000032.1	0	23905	TRUE	['T1PKS', 'T3PKS']	23905	BGC0001807	totopotensamide A/totopotensamide B	NRP+Polyketide	0.153846
NZ_VSKT01000005.1.region001	GCF_008312845.1	26.1	NZ_VSKT01000005.1	57649	68054	FALSE	['ectoine']	10405	BGC0002052	ectoine	Other:Ectoine	1
NZ_VSKT01000005.1.region002	GCF_008312845.1	26.2	NZ_VSKT01000005.1	209880	250525	FALSE	['lanthipeptide-class-i', 'amglyccycl']	40645	BGC0000691	acarbose	Saccharide	0.0714286
NZ_VSKT01000007.1.region001	GCF_008312845.1	28.1	NZ_VSKT01000007.1	50387	65208	FALSE	['NI-siderophore']	14821
NZ_VSKT01000007.1.region002	GCF_008312845.1	28.2	NZ_VSKT01000007.1	211867	268097	FALSE	['NRPS']	56230	BGC0002379	MA026	NRP	0.038961
NZ_VSKT01000008.1.region001	GCF_008312845.1	29.1	NZ_VSKT01000008.1	162707	205848	FALSE	['NRPS-like']	43141	BGC0000469	bottromycin A2	RiPP:Bottromycin	0.484848
NZ_CP043959.1.region001	GCF_008632955.1	1.1	NZ_CP043959.1	1069211	1089676	FALSE	['phenazine']	20465	BGC0001543	chejuenolide A/chejuenolide B	Polyketide	0.0769231
NZ_CP043959.1.region002	GCF_008632955.1	1.2	NZ_CP043959.1	1180547	1199927	FALSE	['terpene']	19380	BGC0000660	albaflavenone	Terpene	1
NZ_CP043959.1.region003	GCF_008632955.1	1.3	NZ_CP043959.1	1809614	1820013	FALSE	['ectoine']	10399	BGC0000853	ectoine	Other	1
NZ_CP043959.1.region004	GCF_008632955.1	1.4	NZ_CP043959.1	2703038	2723018	FALSE	['terpene']	19980	BGC0001181	geosmin	Terpene	1
NZ_CP043959.1.region005	GCF_008632955.1	1.5	NZ_CP043959.1	2860950	2873364	FALSE	['NI-siderophore']	12414	BGC0000229	grincamycin	Polyketide:Type II polyketide+Saccharide:Hybrid/tailoring saccharide	0.117647
NZ_CP043959.1.region006	GCF_008632955.1	1.6	NZ_CP043959.1	3261489	3287427	FALSE	['terpene']	25938	BGC0000663	hopene	Terpene	1.07692
NZ_CP043959.1.region007	GCF_008632955.1	1.7	NZ_CP043959.1	3467172	3533558	FALSE	['PKS-like', 'T1PKS', 'hglE-KS']	66386	BGC0001213	nataxazole	Polyketide	0.740741
NZ_CP043959.1.region008	GCF_008632955.1	1.8	NZ_CP043959.1	3666152	3673620	FALSE	['RiPP-like']	7468	BGC0000518	informatipeptin	RiPP:Lanthipeptide	0.428571
NZ_CP043959.1.region009	GCF_008632955.1	1.9	NZ_CP043959.1	4006543	4031054	FALSE	['lanthipeptide-class-i']	24511	BGC0001848	diazaquinomycin H/diazaquinomycin J	Other	0.04
NZ_CP043959.1.region010	GCF_008632955.1	1.1	NZ_CP043959.1	4069877	4123195	FALSE	['RiPP-like', 'NRPS']	53318	BGC0001455	antimycin	NRP+Polyketide	1.125
NZ_CP043959.1.region011	GCF_008632955.1	1.11	NZ_CP043959.1	4157604	4180262	FALSE	['lanthipeptide-class-iii']	22658	BGC0000551	SapB	RiPP:Lanthipeptide	1.75
NZ_CP043959.1.region012	GCF_008632955.1	1.12	NZ_CP043959.1	4360322	4401477	FALSE	['T3PKS']	41155	BGC0000282	alkylresorcinol	Polyketide	1
NZ_CP043959.1.region013	GCF_008632955.1	1.13	NZ_CP043959.1	4583216	4607295	FALSE	['terpene']	24079	BGC0000633	carotenoid	Terpene	0.545455
NZ_CP043959.1.region014	GCF_008632955.1	1.14	NZ_CP043959.1	4783520	4856030	FALSE	['T2PKS']	72510	BGC0000271	spore pigment	Polyketide	0.833333
NZ_CP043959.1.region015	GCF_008632955.1	1.15	NZ_CP043959.1	5945750	5957523	FALSE	['NI-siderophore']	11773	BGC0000940	desferrioxamin B/desferrioxamine E	Other	0.833333
NZ_CP043960.1.region001	GCF_008632955.1	2.1	NZ_CP043960.1	192965	254011	FALSE	['NRPS', 'NRPS-like']	61046	BGC0001818	vazabitide A	NRP	0.0652174
NZ_CP043960.1.region002	GCF_008632955.1	2.2	NZ_CP043960.1	366053	387538	FALSE	['terpene']	21485
NZ_PDCL01000001.1.region001	GCF_008634015.1	1.1	NZ_PDCL01000001.1	88921	111612	FALSE	['lanthipeptide-class-iv']	22691	BGC0002337	class IV lanthipeptide/SflA	RiPP	1
NZ_PDCL01000001.1.region002	GCF_008634015.1	1.2	NZ_PDCL01000001.1	140274	162893	FALSE	['lanthipeptide-class-iii']	22619
NZ_PDCL01000001.1.region003	GCF_008634015.1	1.3	NZ_PDCL01000001.1	281064	328951	FALSE	['T1PKS', 'NRPS']	47887	BGC0001726	pactamides	NRP+Polyketide	0.777778
NZ_PDCL01000001.1.region004	GCF_008634015.1	1.4	NZ_PDCL01000001.1	374989	430473	FALSE	['NRPS']	55484	BGC0000065	rustmicin	Polyketide:Iterative type I polyketide	0.1
NZ_PDCL01000001.1.region005	GCF_008634015.1	1.5	NZ_PDCL01000001.1	660865	683121	FALSE	['terpene']	22256	BGC0001181	geosmin	Terpene	1
NZ_PDCL01000001.1.region006	GCF_008634015.1	1.6	NZ_PDCL01000001.1	719593	730415	FALSE	['RiPP-like']	10822
NZ_PDCL01000001.1.region007	GCF_008634015.1	1.7	NZ_PDCL01000001.1	749893	760298	FALSE	['ectoine']	10405	BGC0000853	ectoine	Other	1
NZ_PDCL01000001.1.region008	GCF_008634015.1	1.8	NZ_PDCL01000001.1	886388	914124	FALSE	['betalactone']	27736	BGC0001119	divergolide A/divergolide B/divergolide C/divergolide D	Polyketide:Modular type I polyketide	0.0689655
NZ_PDCL01000001.1.region009	GCF_008634015.1	1.9	NZ_PDCL01000001.1	963704	974640	FALSE	['butyrolactone']	10936
NZ_PDCL01000001.1.region010	GCF_008634015.1	1.1	NZ_PDCL01000001.1	2501023	2542931	FALSE	['NRPS-like']	41908	BGC0001925	altemicidin/SB-203207/SB-203208	Alkaloid	0.5
NZ_PDCL01000001.1.region011	GCF_008634015.1	1.11	NZ_PDCL01000001.1	2890526	2902296	FALSE	['NI-siderophore']	11770	BGC0000940	desferrioxamin B/desferrioxamine E	Other	0.833333
NZ_PDCL01000001.1.region012	GCF_008634015.1	1.12	NZ_PDCL01000001.1	4285215	4323399	FALSE	['T3PKS']	38184	BGC0002499	enteromycin	Polyketide+NRP	0.25
NZ_PDCL01000001.1.region013	GCF_008634015.1	1.13	NZ_PDCL01000001.1	4910743	4921160	FALSE	['melanin']	10417	BGC0000700	istamycin	Saccharide	0.0895522
NZ_PDCL01000001.1.region014	GCF_008634015.1	1.14	NZ_PDCL01000001.1	5601579	5642710	FALSE	['T3PKS']	41131	BGC0002127	flaviolin/1,3,6,8-tetrahydroxynaphthalene	Polyketide	0.666667
NZ_PDCL01000002.1.region001	GCF_008634015.1	2.1	NZ_PDCL01000002.1	17153	27573	FALSE	['melanin']	10420	BGC0000912	melanin	Other	1
NZ_PDCL01000002.1.region002	GCF_008634015.1	2.2	NZ_PDCL01000002.1	316175	338986	FALSE	['lanthipeptide-class-iv']	22811	BGC0000563	venezuelin	RiPP:Lanthipeptide	1
NZ_PDCL01000002.1.region003	GCF_008634015.1	2.3	NZ_PDCL01000002.1	459885	479628	FALSE	['terpene']	19743	BGC0002453	ansaseomycin A/ansaseomycin B	Polyketide	0.0555556
NZ_PDCL01000002.1.region004	GCF_008634015.1	2.4	NZ_PDCL01000002.1	960475	979572	FALSE	['terpene']	19097	BGC0001580	ebelactone	Polyketide	0.0555556
NZ_PDCL01000002.1.region005	GCF_008634015.1	2.5	NZ_PDCL01000002.1	1044402	1067037	FALSE	['terpene']	22635	BGC0000664	isorenieratene	Terpene	1
NZ_PDCL01000002.1.region006	GCF_008634015.1	2.6	NZ_PDCL01000002.1	1160742	1187273	FALSE	['terpene']	26531	BGC0000663	hopene	Terpene	0.769231
NZ_PDCL01000002.1.region007	GCF_008634015.1	2.7	NZ_PDCL01000002.1	1333824	1344229	FALSE	['ectoine']	10405	BGC0000853	ectoine	Other	1
NZ_PDCL01000002.1.region008	GCF_008634015.1	2.8	NZ_PDCL01000002.1	1380527	1540761	FALSE	['T2PKS', 'butyrolactone', 'T1PKS']	160234	BGC0000262	prejadomycin/rabelomycin/gaudimycin C/gaudimycin D/UWM6/gaudimycin A	Polyketide:Type II polyketide+Saccharide:Hybrid/tailoring saccharide	0.479167
NZ_PDCL01000002.1.region009	GCF_008634015.1	2.9	NZ_PDCL01000002.1	1622566	1633505	FALSE	['butyrolactone']	10939	BGC0000038	coelimycin P1	Polyketide:Modular type I polyketide	0.125
NZ_PDCL01000002.1.region010	GCF_008634015.1	2.1	NZ_PDCL01000002.1	1820205	1921934	FALSE	['NRPS', 'NRPS-like', 'T2PKS', 'LAP']	101729	BGC0000960	azinomycin B	NRP+Polyketide	0.468085
NZ_PDCL01000002.1.region011	GCF_008634015.1	2.11	NZ_PDCL01000002.1	2019604	2034334	FALSE	['NI-siderophore']	14730	BGC0002470	synechobactin C9/synechobactin C11/synechobactin 13/synechobactin 14/synechobactin 16/synechobactin A/synechobactin B/synechobactin C	Other	0.0952381
NZ_PDCM01000001.1.region001	GCF_008634025.1	1.1	NZ_PDCM01000001.1	922051	933218	FALSE	['butyrolactone']	11167	BGC0000112	neocarzinostatin	Polyketide:Iterative type I polyketide+Polyketide:Enediyne type I polyketide	0.0434783
NZ_PDCM01000001.1.region002	GCF_008634025.1	1.2	NZ_PDCM01000001.1	1296578	1319126	FALSE	['lassopeptide']	22548	BGC0000579	SSV-2083	RiPP:Lanthipeptide	0.181818
NZ_PDCM01000001.1.region003	GCF_008634025.1	1.3	NZ_PDCM01000001.1	2115884	2138518	FALSE	['lanthipeptide-class-iii']	22634	BGC0000546	SAL-2242	RiPP:Lanthipeptide	0.444444
NZ_PDCM01000001.1.region004	GCF_008634025.1	1.4	NZ_PDCM01000001.1	2300558	2322133	FALSE	['terpene']	21575	BGC0001181	geosmin	Terpene	1
NZ_PDCM01000001.1.region005	GCF_008634025.1	1.5	NZ_PDCM01000001.1	2727025	2737448	FALSE	['ectoine']	10423	BGC0002052	ectoine	Other:Ectoine	1
NZ_PDCM01000001.1.region006	GCF_008634025.1	1.6	NZ_PDCM01000001.1	2824640	2832215	FALSE	['NI-siderophore']	7575	BGC0001478	desferrioxamine E	Other	1
NZ_PDCM01000001.1.region007	GCF_008634025.1	1.7	NZ_PDCM01000001.1	2928664	2942496	FALSE	['NI-siderophore']	13832	BGC0002466	peucechelin	NRP	0.2
NZ_PDCM01000001.1.region008	GCF_008634025.1	1.8	NZ_PDCM01000001.1	3508522	3542979	FALSE	['thiopeptide', 'LAP']	34457
NZ_PDCM01000001.1.region009	GCF_008634025.1	1.9	NZ_PDCM01000001.1	3606912	3625358	FALSE	['terpene']	18446
NZ_PDCM01000001.1.region010	GCF_008634025.1	1.1	NZ_PDCM01000001.1	3851146	3875719	FALSE	['betalactone']	24573
NZ_PDCM01000001.1.region011	GCF_008634025.1	1.11	NZ_PDCM01000001.1	3908047	3961390	FALSE	['NRPS-like', 'T1PKS', 'NRPS']	53343	BGC0002666	legonindolizidine A6	NRP+Alkaloid	0.2
NZ_PDCM01000001.1.region012	GCF_008634025.1	1.12	NZ_PDCM01000001.1	4053177	4100609	FALSE	['NRPS-like', 'NRPS']	47432	BGC0002051	antipain	NRP	1
NZ_PDCM01000001.1.region013	GCF_008634025.1	1.13	NZ_PDCM01000001.1	4161119	4282674	FALSE	['NRPS', 'T1PKS', 'NRPS-like', 'terpene']	121555	BGC0002358	cyclofaulknamycin	Polyketide	0.208333
NZ_PDCM01000001.1.region014	GCF_008634025.1	1.14	NZ_PDCM01000001.1	4307421	4372976	FALSE	['T1PKS', 'other']	65555	BGC0001072	simocyclinone D8	Saccharide+Polyketide:Modular type I polyketide+Polyketide:Type II polyketide+Other:Aminocoumarin	0.08
NZ_PDCM01000001.1.region015	GCF_008634025.1	1.15	NZ_PDCM01000001.1	4440798	4601265	FALSE	['nucleoside', 'T1PKS', 'NRPS']	160467	BGC0002676	skyllamycin D/skyllamycin E	NRP	0.0526316
NZ_PDCM01000002.1.region001	GCF_008634025.1	2.1	NZ_PDCM01000002.1	22711	43452	FALSE	['CDPS']	20741
NZ_PDCM01000002.1.region002	GCF_008634025.1	2.2	NZ_PDCM01000002.1	47836	68988	FALSE	['lanthipeptide-class-iii']	21152	BGC0000949	A-500359 A/A-500359 B	NRP	0.0540541
NZ_PDCM01000002.1.region003	GCF_008634025.1	2.3	NZ_PDCM01000002.1	88501	143243	FALSE	['NRPS', 'lassopeptide']	54742	BGC0002697	clipibicyclene/azabicyclene B/azabicyclene C/azabicyclene D	NRP+Polyketide	0.166667
NZ_PDCM01000002.1.region004	GCF_008634025.1	2.4	NZ_PDCM01000002.1	168799	206002	FALSE	['NRPS-like']	37203	BGC0002582	guanipiperazine A/guanipiperazine B	NRP	0.8
NZ_PDCM01000002.1.region005	GCF_008634025.1	2.5	NZ_PDCM01000002.1	246962	338205	FALSE	['NRPS', 'T1PKS', 'terpene']	91243	BGC0001456	isorenieratene	Terpene	0.625
NZ_PDCM01000002.1.region006	GCF_008634025.1	2.6	NZ_PDCM01000002.1	347848	439806	FALSE	['NRPS', 'T1PKS', 'melanin']	91958	BGC0001370	lipopeptide 8D1-1/lipopeptide 8D1-2	NRP	0.0909091
NZ_PDCM01000002.1.region007	GCF_008634025.1	2.7	NZ_PDCM01000002.1	509718	530093	FALSE	['nucleoside']	20375	BGC0000879	toyocamycin/sangivamycin	Other	1
NZ_PDCM01000002.1.region008	GCF_008634025.1	2.8	NZ_PDCM01000002.1	531736	650975	FALSE	['T1PKS', 'NRPS-like']	119239	BGC0002106	rimocidin	Polyketide	0.791667
NZ_PDCM01000002.1.region009	GCF_008634025.1	2.9	NZ_PDCM01000002.1	657147	700451	FALSE	['NRPS']	43304	BGC0001752	qinichelins	NRP	0.222222
NZ_PDCM01000002.1.region010	GCF_008634025.1	2.1	NZ_PDCM01000002.1	744668	842031	FALSE	['lassopeptide', 'T2PKS', 'terpene']	97363	BGC0000254	oxytetracycline	Polyketide	0.95
NZ_PDCM01000002.1.region011	GCF_008634025.1	2.11	NZ_PDCM01000002.1	874656	938440	FALSE	['aminopolycarboxylic-acid', 'NRPS-like', 'NRPS', 'NAPAA']	63784	BGC0002568	EDHA	Other	1
NZ_PDCM01000002.1.region012	GCF_008634025.1	2.12	NZ_PDCM01000002.1	1035435	1089508	FALSE	['arylpolyene', 'terpene']	54073
NZ_PDCM01000002.1.region013	GCF_008634025.1	2.13	NZ_PDCM01000002.1	1311390	1337588	FALSE	['terpene']	26198	BGC0000663	hopene	Terpene	0.769231
NZ_PDCM01000002.1.region014	GCF_008634025.1	2.14	NZ_PDCM01000002.1	1402782	1422899	FALSE	['terpene']	20117	BGC0002657	deoxyhangtaimycin	Polyketide+NRP	0.0285714
NZ_PDCM01000002.1.region015	GCF_008634025.1	2.15	NZ_PDCM01000002.1	1474439	1549875	FALSE	['NRPS']	75436	BGC0002637	rimomycin A/rimomycin B/rimomycin C	NRP	0.896552
NZ_PDCM01000002.1.region016	GCF_008634025.1	2.16	NZ_PDCM01000002.1	1645388	1666534	FALSE	['terpene']	21146	BGC0001441	belactosin A/belactosin C	Other	0.0833333
NZ_PDCM01000002.1.region017	GCF_008634025.1	2.17	NZ_PDCM01000002.1	1765135	1805147	FALSE	['arylpolyene']	40012	BGC0000893	chloramphenicol	NRP	0.117647
NZ_PDCM01000002.1.region018	GCF_008634025.1	2.18	NZ_PDCM01000002.1	1932539	1965338	FALSE	['oligosaccharide']	32799
NZ_PDCM01000002.1.region019	GCF_008634025.1	2.19	NZ_PDCM01000002.1	2082966	2093953	FALSE	['butyrolactone']	10987	BGC0000459	griseoviridin/fijimycin A	NRP:Cyclic depsipeptide+Polyketide:Trans-AT type I polyketide	0.0555556
NZ_PDCM01000002.1.region020	GCF_008634025.1	2.2	NZ_PDCM01000002.1	2143678	2317271	FALSE	['NRP-metallophore', 'lanthipeptide-class-i', 'NRPS', 'indole', 'betalactone', 'NRPS-like']	173593	BGC0002440	longicatenamide B/longicatenamide C/longicatenamide A/longicatenamide D	NRP	0.730769
NZ_PDCM01000002.1.region021	GCF_008634025.1	2.21	NZ_PDCM01000002.1	2420620	2436090	FALSE	['NI-siderophore']	15470	BGC0002470	synechobactin C9/synechobactin C11/synechobactin 13/synechobactin 14/synechobactin 16/synechobactin A/synechobactin B/synechobactin C	Other	0.0952381
NZ_PDCM01000002.1.region022	GCF_008634025.1	2.22	NZ_PDCM01000002.1	2985720	3041601	FALSE	['NRPS', 'PKS-like']	55881	BGC0001813	tyrobetaine	NRP	0.866667
NZ_PDCM01000002.1.region023	GCF_008634025.1	2.23	NZ_PDCM01000002.1	3450271	3475523	FALSE	['lanthipeptide-class-i']	25252	BGC0000038	coelimycin P1	Polyketide:Modular type I polyketide	0.0833333
NZ_PDCM01000002.1.region024	GCF_008634025.1	2.24	NZ_PDCM01000002.1	4067541	4163430	FALSE	['NRPS', 'NRPS-like']	95889	BGC0001448	malacidin A/malacidin B	NRP:Lipopeptide:Ca+-dependent lipopeptide	0.179487
NZ_PDCM01000002.1.region025	GCF_008634025.1	2.25	NZ_PDCM01000002.1	4195755	4236916	FALSE	['arylpolyene', 'lanthipeptide-class-iii']	41161	BGC0001152	fusaricidin B	Polyketide+NRP:Lipopeptide	0.25
NZ_CP029196.1.region001	GCF_008639045.1	1.1	NZ_CP029196.1	226339	236756	FALSE	['ectoine']	10417	BGC0000853	ectoine	Other	1
NZ_CP029196.1.region002	GCF_008639045.1	1.2	NZ_CP029196.1	262950	283790	FALSE	['terpene']	20840	BGC0001181	geosmin	Terpene	1
NZ_CP029196.1.region003	GCF_008639045.1	1.3	NZ_CP029196.1	491932	587008	FALSE	['T1PKS', 'NRPS-like', 'T3PKS', 'NRP-metallophore', 'NRPS']	95076	BGC0001801	thiazostatin/watasemycin A/watasemycin B/2-hydroxyphenylthiazoline enantiopyochelin/isopyochelin	NRP	1
NZ_CP029196.1.region004	GCF_008639045.1	1.4	NZ_CP029196.1	597537	627153	FALSE	['lanthipeptide-class-ii', 'terpene']	29616	BGC0000211	chrysomycin	Polyketide	0.0571429
NZ_CP029196.1.region005	GCF_008639045.1	1.5	NZ_CP029196.1	689607	712460	FALSE	['lanthipeptide-class-iv']	22853	BGC0000563	venezuelin	RiPP:Lanthipeptide	1
NZ_CP029196.1.region006	GCF_008639045.1	1.6	NZ_CP029196.1	830482	853689	FALSE	['indole']	23207	BGC0000821	rebeccamycin	Alkaloid	0.25
NZ_CP029196.1.region007	GCF_008639045.1	1.7	NZ_CP029196.1	996615	1038238	FALSE	['NRPS-like']	41623	BGC0000893	chloramphenicol	NRP	1
NZ_CP029196.1.region008	GCF_008639045.1	1.8	NZ_CP029196.1	2035051	2055777	FALSE	['CDPS']	20726	BGC0001448	malacidin A/malacidin B	NRP:Lipopeptide:Ca+-dependent lipopeptide	0.0512821
NZ_CP029196.1.region009	GCF_008639045.1	1.9	NZ_CP029196.1	2656759	2666158	FALSE	['NI-siderophore']	9399	BGC0000941	desferrioxamin B	Other	1
NZ_CP029196.1.region010	GCF_008639045.1	1.1	NZ_CP029196.1	4279197	4321577	FALSE	['NRPS-like']	42380	BGC0000238	lactonamycin	Polyketide	0.105263
NZ_CP029196.1.region011	GCF_008639045.1	1.11	NZ_CP029196.1	4392669	4400819	FALSE	['butyrolactone']	8150	BGC0002578	gaburedin A/gaburedin B/gaburedin C/gaburedin D/gaburedin E/gaburedin F	Other	0.8
NZ_CP029196.1.region012	GCF_008639045.1	1.12	NZ_CP029196.1	4876665	4884879	FALSE	['melanin']	8214	BGC0000700	istamycin	Saccharide	0.0895522
NZ_CP029196.1.region013	GCF_008639045.1	1.13	NZ_CP029196.1	5325995	5367102	FALSE	['other', 'butyrolactone']	41107	BGC0000848	A-factor	Other	1
NZ_CP029196.1.region014	GCF_008639045.1	1.14	NZ_CP029196.1	5376229	5409422	FALSE	['LAP', 'thiopeptide']	33193	BGC0001379	BD-12	NRP	0.178571
NZ_CP029196.1.region015	GCF_008639045.1	1.15	NZ_CP029196.1	5634831	5673099	FALSE	['T3PKS']	38268	BGC0002127	flaviolin/1,3,6,8-tetrahydroxynaphthalene	Polyketide	0.666667
NZ_CP029196.1.region016	GCF_008639045.1	1.16	NZ_CP029196.1	5723206	5735640	FALSE	['NI-siderophore']	12434	BGC0001675	murayaquinone	Polyketide	0.0689655
NZ_CP029196.1.region017	GCF_008639045.1	1.17	NZ_CP029196.1	5787918	5802418	FALSE	['NI-siderophore']	14500	BGC0002633	schizokinen	Other	0.25
NZ_CP029196.1.region018	GCF_008639045.1	1.18	NZ_CP029196.1	6149362	6221464	FALSE	['T2PKS', 'butyrolactone']	72102	BGC0000201	auricin	Polyketide+Saccharide:Hybrid/tailoring saccharide	0.586207
NZ_CP029196.1.region019	GCF_008639045.1	1.19	NZ_CP029196.1	6325917	6359820	FALSE	['NAPAA']	33903	BGC0001590	formicamycins A-M	Polyketide	0.186047
NZ_CP029196.1.region020	GCF_008639045.1	1.2	NZ_CP029196.1	6381302	6503494	FALSE	['NRPS', 'NRPS-like', 'ladderane', 'RiPP-like', 'thioamide-NRP']	122192	BGC0002100	colibrimycin	NRP+Other	0.576923
NZ_CP029196.1.region021	GCF_008639045.1	1.21	NZ_CP029196.1	6667278	6692461	FALSE	['terpene']	25183	BGC0000663	hopene	Terpene	0.769231
NZ_CP029196.1.region022	GCF_008639045.1	1.22	NZ_CP029196.1	6708547	6731175	FALSE	['lanthipeptide-class-iii']	22628	BGC0000551	SapB	RiPP:Lanthipeptide	1
NZ_CP029196.1.region023	GCF_008639045.1	1.23	NZ_CP029196.1	6775669	6786524	FALSE	['RiPP-like']	10855
NZ_CP029196.1.region024	GCF_008639045.1	1.24	NZ_CP029196.1	7044638	7117151	FALSE	['T2PKS']	72513	BGC0000271	spore pigment	Polyketide	0.833333
NZ_CP029196.1.region025	GCF_008639045.1	1.25	NZ_CP029196.1	7135799	7146189	FALSE	['melanin']	10390	BGC0000908	melanin	Other	0.285714
NZ_CP029196.1.region026	GCF_008639045.1	1.26	NZ_CP029196.1	7361288	7418391	FALSE	['NRP-metallophore', 'NRPS']	57103	BGC0002466	peucechelin	NRP	0.6
NZ_CP029196.1.region027	GCF_008639045.1	1.27	NZ_CP029196.1	7443958	7464115	FALSE	['terpene']	20157	BGC0000658	2-methylisoborneol	Terpene	1
NZ_CP029196.1.region028	GCF_008639045.1	1.28	NZ_CP029196.1	7620390	7661548	FALSE	['T3PKS']	41158	BGC0000282	alkylresorcinol	Polyketide	1
NZ_CP029196.1.region029	GCF_008639045.1	1.29	NZ_CP029196.1	7857640	7893803	TRUE	['terpene', 'NRPS']	36163
NZ_CP029197.1.region001	GCF_008639165.1	1.1	NZ_CP029197.1	237662	248079	FALSE	['ectoine']	10417	BGC0000853	ectoine	Other	1
NZ_CP029197.1.region002	GCF_008639165.1	1.2	NZ_CP029197.1	274350	295302	FALSE	['terpene']	20952	BGC0001181	geosmin	Terpene	1
NZ_CP029197.1.region003	GCF_008639165.1	1.3	NZ_CP029197.1	503448	603058	FALSE	['T1PKS', 'NRPS-like', 'T3PKS', 'NRP-metallophore', 'NRPS']	99610	BGC0001801	thiazostatin/watasemycin A/watasemycin B/2-hydroxyphenylthiazoline enantiopyochelin/isopyochelin	NRP	1
NZ_CP029197.1.region004	GCF_008639165.1	1.4	NZ_CP029197.1	613668	643318	FALSE	['lanthipeptide-class-ii', 'terpene']	29650	BGC0000211	chrysomycin	Polyketide	0.0571429
NZ_CP029197.1.region005	GCF_008639165.1	1.5	NZ_CP029197.1	706669	729522	FALSE	['lanthipeptide-class-iv']	22853	BGC0000563	venezuelin	RiPP:Lanthipeptide	1
NZ_CP029197.1.region006	GCF_008639165.1	1.6	NZ_CP029197.1	866719	889926	FALSE	['indole']	23207	BGC0000821	rebeccamycin	Alkaloid	0.25
NZ_CP029197.1.region007	GCF_008639165.1	1.7	NZ_CP029197.1	1030634	1072739	FALSE	['NRPS-like']	42105	BGC0000893	chloramphenicol	NRP	1
NZ_CP029197.1.region008	GCF_008639165.1	1.8	NZ_CP029197.1	2070729	2091455	FALSE	['CDPS']	20726	BGC0001448	malacidin A/malacidin B	NRP:Lipopeptide:Ca+-dependent lipopeptide	0.0512821
NZ_CP029197.1.region009	GCF_008639165.1	1.9	NZ_CP029197.1	2799248	2810183	FALSE	['NI-siderophore']	10935	BGC0000941	desferrioxamin B	Other	1
NZ_CP029197.1.region010	GCF_008639165.1	1.1	NZ_CP029197.1	3411368	3433728	FALSE	['lassopeptide']	22360	BGC0002006	albusnodin	RiPP	1
NZ_CP029197.1.region011	GCF_008639165.1	1.11	NZ_CP029197.1	4408661	4450901	FALSE	['NRPS-like']	42240	BGC0000238	lactonamycin	Polyketide	0.105263
NZ_CP029197.1.region012	GCF_008639165.1	1.12	NZ_CP029197.1	4522586	4530768	FALSE	['butyrolactone']	8182	BGC0002578	gaburedin A/gaburedin B/gaburedin C/gaburedin D/gaburedin E/gaburedin F	Other	0.9
NZ_CP029197.1.region013	GCF_008639165.1	1.13	NZ_CP029197.1	5002461	5010679	FALSE	['melanin']	8218	BGC0000700	istamycin	Saccharide	0.0895522
NZ_CP029197.1.region014	GCF_008639165.1	1.14	NZ_CP029197.1	5475954	5516977	FALSE	['other', 'butyrolactone']	41023	BGC0000848	A-factor	Other	1
NZ_CP029197.1.region015	GCF_008639165.1	1.15	NZ_CP029197.1	5526307	5559470	FALSE	['LAP', 'thiopeptide']	33163	BGC0001379	BD-12	NRP	0.178571
NZ_CP029197.1.region016	GCF_008639165.1	1.16	NZ_CP029197.1	5784766	5823147	FALSE	['T3PKS']	38381	BGC0002127	flaviolin/1,3,6,8-tetrahydroxynaphthalene	Polyketide	0.666667
NZ_CP029197.1.region017	GCF_008639165.1	1.17	NZ_CP029197.1	5873374	5885837	FALSE	['NI-siderophore']	12463	BGC0001675	murayaquinone	Polyketide	0.0689655
NZ_CP029197.1.region018	GCF_008639165.1	1.18	NZ_CP029197.1	5939139	5953252	FALSE	['NI-siderophore']	14113	BGC0002633	schizokinen	Other	0.25
NZ_CP029197.1.region019	GCF_008639165.1	1.19	NZ_CP029197.1	6474033	6545829	FALSE	['T2PKS', 'butyrolactone']	71796	BGC0000201	auricin	Polyketide+Saccharide:Hybrid/tailoring saccharide	0.586207
NZ_CP029197.1.region020	GCF_008639165.1	1.2	NZ_CP029197.1	6676751	6710654	FALSE	['NAPAA']	33903	BGC0001590	formicamycins A-M	Polyketide	0.186047
NZ_CP029197.1.region021	GCF_008639165.1	1.21	NZ_CP029197.1	6732362	6854491	FALSE	['NRPS', 'NRPS-like', 'ladderane', 'RiPP-like', 'thioamide-NRP']	122129	BGC0002100	colibrimycin	NRP+Other	0.576923
NZ_CP029197.1.region022	GCF_008639165.1	1.22	NZ_CP029197.1	7021149	7046269	FALSE	['terpene']	25120	BGC0000663	hopene	Terpene	0.769231
NZ_CP029197.1.region023	GCF_008639165.1	1.23	NZ_CP029197.1	7062112	7084740	FALSE	['lanthipeptide-class-iii']	22628	BGC0000551	SapB	RiPP:Lanthipeptide	1
NZ_CP029197.1.region024	GCF_008639165.1	1.24	NZ_CP029197.1	7127835	7138690	FALSE	['RiPP-like']	10855
NZ_CP029197.1.region025	GCF_008639165.1	1.25	NZ_CP029197.1	7404284	7476797	FALSE	['T2PKS']	72513	BGC0000271	spore pigment	Polyketide	0.833333
NZ_CP029197.1.region026	GCF_008639165.1	1.26	NZ_CP029197.1	7482643	7493033	FALSE	['melanin']	10390	BGC0000908	melanin	Other	0.285714
NZ_CP029197.1.region027	GCF_008639165.1	1.27	NZ_CP029197.1	7701409	7758425	FALSE	['NRP-metallophore', 'NRPS']	57016	BGC0002466	peucechelin	NRP	0.6
NZ_CP029197.1.region028	GCF_008639165.1	1.28	NZ_CP029197.1	7786267	7806390	FALSE	['terpene']	20123	BGC0000658	2-methylisoborneol	Terpene	1
NZ_CP029197.1.region029	GCF_008639165.1	1.29	NZ_CP029197.1	7943621	7984779	FALSE	['T3PKS']	41158	BGC0000282	alkylresorcinol	Polyketide	1
NZ_CP029197.1.region030	GCF_008639165.1	1.3	NZ_CP029197.1	8186750	8223505	TRUE	['terpene', 'NRPS']	36755
NZ_CP029189.1.region001	GCF_008642275.1	1.1	NZ_CP029189.1	0	60173	TRUE	['NRP-metallophore', 'NRPS']	60173	BGC0000359	fuscachelin A/fuscachelin B/fuscachelin C	NRP	0.777778
NZ_CP029189.1.region002	GCF_008642275.1	1.2	NZ_CP029189.1	272859	345354	FALSE	['T2PKS']	72495	BGC0000271	spore pigment	Polyketide	0.666667
NZ_CP029189.1.region003	GCF_008642275.1	1.3	NZ_CP029189.1	660356	729213	FALSE	['NRPS', 'NRPS-like']	68857	BGC0001368	JBIR-126	NRP	0.928571
NZ_CP029189.1.region004	GCF_008642275.1	1.4	NZ_CP029189.1	813757	878287	FALSE	['NRPS', 'T1PKS']	64530	BGC0000325	coelichelin	NRP	0.727273
NZ_CP029189.1.region005	GCF_008642275.1	1.5	NZ_CP029189.1	914233	925205	FALSE	['butyrolactone']	10972	BGC0000112	neocarzinostatin	Polyketide:Iterative type I polyketide+Polyketide:Enediyne type I polyketide	0.0652174
NZ_CP029189.1.region006	GCF_008642275.1	1.6	NZ_CP029189.1	1020283	1210626	FALSE	['T1PKS']	190343	BGC0002072	linearmycin A/linearmycin B/linearmycin C/linearmycin C	Polyketide:Modular type I polyketide	1
NZ_CP029189.1.region007	GCF_008642275.1	1.7	NZ_CP029189.1	2704397	2715252	FALSE	['NI-siderophore']	10855	BGC0000941	desferrioxamin B	Other	1
NZ_CP029189.1.region008	GCF_008642275.1	1.8	NZ_CP029189.1	3861066	3956805	FALSE	['NRPS-like', 'NRPS', 'PKS-like', 'T3PKS']	95739	BGC0001233	feglymycin	NRP	0.315789
NZ_CP029189.1.region009	GCF_008642275.1	1.9	NZ_CP029189.1	5045859	5091096	FALSE	['PKS-like']	45237	BGC0002547	youssoufene A1/youssoufene B1/youssoufene B2/youssoufene B3/youssoufene B4	Polyketide	0.235294
NZ_CP029189.1.region010	GCF_008642275.1	1.1	NZ_CP029189.1	5568676	5582091	FALSE	['NI-siderophore']	13415	BGC0002470	synechobactin C9/synechobactin C11/synechobactin 13/synechobactin 14/synechobactin 16/synechobactin A/synechobactin B/synechobactin C	Other	0.0952381
NZ_CP029189.1.region011	GCF_008642275.1	1.11	NZ_CP029189.1	5625952	5680367	FALSE	['NRPS']	54415	BGC0001522	auroramycin	Polyketide	0.164179
NZ_CP029189.1.region012	GCF_008642275.1	1.12	NZ_CP029189.1	6012421	6028714	FALSE	['terpene']	16293	BGC0001972	toxoflavin/fervenulin	Other	0.107143
NZ_CP029189.1.region013	GCF_008642275.1	1.13	NZ_CP029189.1	6190834	6234005	FALSE	['NRPS']	43171	BGC0000249	nogalamycin	Polyketide	0.3
NZ_CP029189.1.region014	GCF_008642275.1	1.14	NZ_CP029189.1	6403609	6429423	FALSE	['terpene']	25814	BGC0000663	hopene	Terpene	0.615385
NZ_CP029189.1.region015	GCF_008642275.1	1.15	NZ_CP029189.1	6484662	6536075	FALSE	['T1PKS', 'hglE-KS']	51413	BGC0002497	hexacosalactone A	Other	0.0909091
NZ_CP029189.1.region016	GCF_008642275.1	1.16	NZ_CP029189.1	6898491	6908896	FALSE	['ectoine']	10405	BGC0002052	ectoine	Other:Ectoine	1
NZ_CP029189.1.region017	GCF_008642275.1	1.17	NZ_CP029189.1	7122682	7165589	FALSE	['NRPS-like']	42907	BGC0000382	lipstatin	NRP	0.428571
NZ_CP029189.1.region018	GCF_008642275.1	1.18	NZ_CP029189.1	7191851	7223323	FALSE	['lanthipeptide-class-iii', 'terpene']	31472	BGC0000551	SapB	RiPP:Lanthipeptide	1
NZ_CP029189.1.region019	GCF_008642275.1	1.19	NZ_CP029189.1	7269296	7288122	FALSE	['terpene']	18826	BGC0000658	2-methylisoborneol	Terpene	1
NZ_CP029189.1.region020	GCF_008642275.1	1.2	NZ_CP029189.1	7321696	7344402	FALSE	['lanthipeptide-class-iv']	22706	BGC0000563	venezuelin	RiPP:Lanthipeptide	1
NZ_CP029189.1.region021	GCF_008642275.1	1.21	NZ_CP029189.1	7359858	7380764	FALSE	['terpene']	20906	BGC0000100	monensin	Polyketide	0.0588235
NZ_CP029189.1.region022	GCF_008642275.1	1.22	NZ_CP029189.1	7383143	7409104	FALSE	['melanin']	25961	BGC0000700	istamycin	Saccharide	0.0597015
NZ_CP029189.1.region023	GCF_008642275.1	1.23	NZ_CP029189.1	7465330	7478536	FALSE	['NI-siderophore']	13206
NZ_CP029189.1.region024	GCF_008642275.1	1.24	NZ_CP029189.1	7517823	7558885	FALSE	['T3PKS']	41062	BGC0000282	alkylresorcinol	Polyketide	1
NZ_CP029189.1.region025	GCF_008642275.1	1.25	NZ_CP029189.1	7591080	7637296	FALSE	['CDPS', 'NAPAA']	46216	BGC0002174	ε-Poly-L-lysine	NRP	1
NZ_CP029190.1.region001	GCF_008642295.1	1.1	NZ_CP029190.1	147399	171814	FALSE	['terpene']	24415	BGC0001456	isorenieratene	Terpene	1
NZ_CP029190.1.region002	GCF_008642295.1	1.2	NZ_CP029190.1	247597	288908	FALSE	['NRPS']	41311	BGC0000327	netropsin	NRP	0.863636
NZ_CP029190.1.region003	GCF_008642295.1	1.3	NZ_CP029190.1	326854	361442	FALSE	['LAP', 'thiopeptide', 'RRE-containing']	34588
NZ_CP029190.1.region004	GCF_008642295.1	1.4	NZ_CP029190.1	389881	402535	FALSE	['NI-siderophore']	12654
NZ_CP029190.1.region005	GCF_008642295.1	1.5	NZ_CP029190.1	456337	482946	FALSE	['melanin']	26609	BGC0000910	melanin	Other	2
NZ_CP029190.1.region006	GCF_008642295.1	1.6	NZ_CP029190.1	539020	598547	FALSE	['NRPS', 'lanthipeptide-class-iii', 'terpene']	59527	BGC0000551	SapB	RiPP:Lanthipeptide	1
NZ_CP029190.1.region007	GCF_008642295.1	1.7	NZ_CP029190.1	723977	740007	FALSE	['aminopolycarboxylic-acid']	16030	BGC0002568	EDHA	Other	0.444444
NZ_CP029190.1.region008	GCF_008642295.1	1.8	NZ_CP029190.1	941164	1007755	FALSE	['CDPS', 'hglE-KS', 'T1PKS']	66591	BGC0002497	hexacosalactone A	Other	0.0681818
NZ_CP029190.1.region009	GCF_008642295.1	1.9	NZ_CP029190.1	1132494	1156828	FALSE	['terpene']	24334	BGC0000663	hopene	Terpene	0.615385
NZ_CP029190.1.region010	GCF_008642295.1	1.1	NZ_CP029190.1	1378396	1462177	FALSE	['NRPS-like', 'NRPS', 'other']	83781	BGC0000458	viomycin	NRP	0.952381
NZ_CP029190.1.region011	GCF_008642295.1	1.11	NZ_CP029190.1	1493395	1515077	FALSE	['terpene']	21682	BGC0001972	toxoflavin/fervenulin	Other	0.142857
NZ_CP029190.1.region012	GCF_008642295.1	1.12	NZ_CP029190.1	1582254	1634559	FALSE	['NRPS', 'lanthipeptide-class-ii']	52305
NZ_CP029190.1.region013	GCF_008642295.1	1.13	NZ_CP029190.1	1998942	2010847	FALSE	['NI-siderophore']	11905
NZ_CP029190.1.region014	GCF_008642295.1	1.14	NZ_CP029190.1	2345302	2366019	FALSE	['CDPS']	20717	BGC0001379	BD-12	NRP	0.0714286
NZ_CP029190.1.region015	GCF_008642295.1	1.15	NZ_CP029190.1	2564766	2621797	FALSE	['NRPS', 'NRPS-like']	57031	BGC0000378	kutzneride 2	NRP	0.275862
NZ_CP029190.1.region016	GCF_008642295.1	1.16	NZ_CP029190.1	2628119	2650077	FALSE	['thioamitides']	21958	BGC0002498	desulfoclethramycin/clethramycin	Other	0.122449
NZ_CP029190.1.region017	GCF_008642295.1	1.17	NZ_CP029190.1	3256780	3279402	FALSE	['lanthipeptide-class-iii', 'RiPP-like']	22622	BGC0002130	cacaoidin	RiPP:Lanthipeptide	0.148148
NZ_CP029190.1.region018	GCF_008642295.1	1.18	NZ_CP029190.1	3414353	3425373	FALSE	['butyrolactone']	11020
NZ_CP029190.1.region019	GCF_008642295.1	1.19	NZ_CP029190.1	4693693	4731165	FALSE	['other']	37472	BGC0000026	avilamycin A/avilamycin C	Saccharide:Oligosaccharide	0.125
NZ_CP029190.1.region020	GCF_008642295.1	1.2	NZ_CP029190.1	4877974	4935176	FALSE	['NRPS', 'other']	57202	BGC0001117	himastatin	NRP	0.12
NZ_CP029190.1.region021	GCF_008642295.1	1.21	NZ_CP029190.1	6314149	6392674	FALSE	['transAT-PKS']	78525	BGC0002385	dumulmycin/shuangdaolide A/shuangdaolide C/shuangdaolide B/shuangdaolide D	Polyketide	0.142857
NZ_CP029190.1.region022	GCF_008642295.1	1.22	NZ_CP029190.1	6482703	6540825	FALSE	['NRP-metallophore', 'NRPS']	58122	BGC0002466	peucechelin	NRP	0.55
NZ_CP029190.1.region023	GCF_008642295.1	1.23	NZ_CP029190.1	6582003	6617703	FALSE	['NAPAA', 'indole']	35700	BGC0001483	5-isoprenylindole-3-carboxylate β-D-glycosyl ester	Other	0.238095
NZ_CP029190.1.region024	GCF_008642295.1	1.24	NZ_CP029190.1	6640394	6651798	FALSE	['RiPP-like']	11404	BGC0000074	herbimycin A	Polyketide	0.0666667
NZ_CP029190.1.region025	GCF_008642295.1	1.25	NZ_CP029190.1	6900619	6921519	FALSE	['terpene']	20900
NZ_CP029190.1.region026	GCF_008642295.1	1.26	NZ_CP029190.1	6973430	7045976	FALSE	['T2PKS']	72546	BGC0000271	spore pigment	Polyketide	0.666667
NZ_CP029192.1.region001	GCF_008642315.1	1.1	NZ_CP029192.1	14795	87275	FALSE	['T2PKS']	72480	BGC0000240	lomaiviticin A/lomaiviticin C/lomaiviticin D/lomaiviticin E	Polyketide:Type II polyketide+Saccharide:Hybrid/tailoring saccharide	0.492308
NZ_CP029192.1.region002	GCF_008642315.1	1.2	NZ_CP029192.1	96470	178615	FALSE	['other', 'phenazine', 'T3PKS', 'terpene', 'butyrolactone']	82145	BGC0001083	merochlorin A/merochlorin B/deschloro-merochlorin A/deschloro-merochlorin B/isochloro-merochlorin B/dichloro-merochlorin B/merochlorin D/merochlorin C	Terpene+Polyketide:Type III polyketide	0.463415
NZ_CP029192.1.region003	GCF_008642315.1	1.3	NZ_CP029192.1	529030	591775	FALSE	['NRPS', 'NRPS-like']	62745	BGC0002373	bonnevillamide D/bonnevillamide E	NRP	0.1
NZ_CP029192.1.region004	GCF_008642315.1	1.4	NZ_CP029192.1	744372	834438	FALSE	['NRPS', 'T3PKS']	90066	BGC0002314	corbomycin	NRP	0.925926
NZ_CP029192.1.region005	GCF_008642315.1	1.5	NZ_CP029192.1	898474	906045	FALSE	['RiPP-like']	7571	BGC0002497	hexacosalactone A	Other	0.0454545
NZ_CP029192.1.region006	GCF_008642315.1	1.6	NZ_CP029192.1	971121	1012368	FALSE	['other']	41247	BGC0000288	A-503083 A/A-503083 B/A-503083 E/A-503083 F	NRP	0.0727273
NZ_CP029192.1.region007	GCF_008642315.1	1.7	NZ_CP029192.1	1022455	1147250	FALSE	['T1PKS']	124795	BGC0000100	monensin	Polyketide	0.823529
NZ_CP029192.1.region008	GCF_008642315.1	1.8	NZ_CP029192.1	1190719	1215921	FALSE	['terpene']	25202	BGC0000663	hopene	Terpene	0.846154
NZ_CP029192.1.region009	GCF_008642315.1	1.9	NZ_CP029192.1	1449758	1468193	FALSE	['terpene']	18435	BGC0001558	cosmomycin C	Polyketide	0.0384615
NZ_CP029192.1.region010	GCF_008642315.1	1.1	NZ_CP029192.1	1580396	1625517	FALSE	['T3PKS', 'other']	45121	BGC0000934	5-acetyl-5,10-dihydrophenazine-1-carboxylic acid/5-(2-hydroxyacetyl)-5,10-dihydrophenazine-1-carboxylic acid/endophenazine A1/endophenazine F/endophenazine G	Other:Phenazine	0.652174
NZ_CP029192.1.region011	GCF_008642315.1	1.11	NZ_CP029192.1	1954000	1975822	FALSE	['terpene']	21822	BGC0001181	geosmin	Terpene	1
NZ_CP029192.1.region012	GCF_008642315.1	1.12	NZ_CP029192.1	2143319	2163214	FALSE	['terpene']	19895	BGC0002452	leucomycin	Polyketide	0.117647
NZ_CP029192.1.region013	GCF_008642315.1	1.13	NZ_CP029192.1	2169278	2230522	FALSE	['NRPS']	61244	BGC0002448	Q6402A	NRP	0.2
NZ_CP029192.1.region014	GCF_008642315.1	1.14	NZ_CP029192.1	2342569	2413860	FALSE	['NRP-metallophore', 'NRPS', 'NI-siderophore']	71291	BGC0000325	coelichelin	NRP	1
NZ_CP029192.1.region015	GCF_008642315.1	1.15	NZ_CP029192.1	3095280	3115757	FALSE	['terpene']	20477	BGC0000660	albaflavenone	Terpene	1
NZ_CP029192.1.region016	GCF_008642315.1	1.16	NZ_CP029192.1	3183138	3244186	FALSE	['T1PKS']	61048	BGC0001065	herboxidiene	Polyketide	0.428571
NZ_CP029192.1.region017	GCF_008642315.1	1.17	NZ_CP029192.1	3526244	3580530	FALSE	['T1PKS', 'NRPS-like', 'NRPS']	54286	BGC0001330	BE-43547A1/BE-43547A2/BE-43547B1/BE-43547B2/BE-43547B3/BE-43547C1/BE-43547C2	NRP:Cyclic depsipeptide+Polyketide:Modular type I polyketide	0.15
NZ_CP029192.1.region018	GCF_008642315.1	1.18	NZ_CP029192.1	3910802	3959160	FALSE	['butyrolactone', 'PKS-like', 'amglyccycl']	48358	BGC0000283	cetoniacytone A	Other:Cyclitol	0.129032
NZ_CP029192.1.region019	GCF_008642315.1	1.19	NZ_CP029192.1	4210906	4221284	FALSE	['melanin']	10378	BGC0000700	istamycin	Saccharide	0.0746269
NZ_CP029192.1.region020	GCF_008642315.1	1.2	NZ_CP029192.1	6256597	6279312	FALSE	['lanthipeptide-class-iii']	22715	BGC0000518	informatipeptin	RiPP:Lanthipeptide	0.428571
NZ_CP029192.1.region021	GCF_008642315.1	1.21	NZ_CP029192.1	6294718	6344071	FALSE	['T1PKS', 'NRPS']	49353	BGC0002452	leucomycin	Polyketide	0.0392157
NZ_CP029192.1.region022	GCF_008642315.1	1.22	NZ_CP029192.1	6855886	6864579	FALSE	['ectoine']	8693	BGC0002052	ectoine	Other:Ectoine	1
NZ_CP029192.1.region023	GCF_008642315.1	1.23	NZ_CP029192.1	7666514	7692168	FALSE	['terpene']	25654	BGC0001456	isorenieratene	Terpene	1
NZ_CP029192.1.region024	GCF_008642315.1	1.24	NZ_CP029192.1	7826447	7868440	FALSE	['NRPS-like']	41993	BGC0001598	foxicin A/foxicin B/foxicin C/foxicin	NRP+Polyketide	0.292683
NZ_CP029192.1.region025	GCF_008642315.1	1.25	NZ_CP029192.1	7904050	7927915	FALSE	['lanthipeptide-class-i']	23865
NZ_CP029192.1.region026	GCF_008642315.1	1.26	NZ_CP029192.1	7997515	8045668	FALSE	['NRPS']	48153	BGC0000392	mirubactin	NRP	0.5
NZ_CP029192.1.region027	GCF_008642315.1	1.27	NZ_CP029192.1	8098656	8109034	FALSE	['ectoine']	10378	BGC0002042	anthelvencin A/anthelvencin B/anthelvencin C	NRP	0.272727
NZ_CP029192.1.region028	GCF_008642315.1	1.28	NZ_CP029192.1	8293639	8320093	FALSE	['lanthipeptide-class-i']	26454
NZ_CP029192.1.region029	GCF_008642315.1	1.29	NZ_CP029192.1	8369417	8517928	FALSE	['NRPS', 'T1PKS', 'T3PKS']	148511	BGC0002143	griseusin	Polyketide	0.230769
NZ_CP029192.1.region030	GCF_008642315.1	1.3	NZ_CP029192.1	8622505	8634458	FALSE	['RiPP-like']	11953
NZ_CP029192.1.region031	GCF_008642315.1	1.31	NZ_CP029192.1	8802487	8851621	FALSE	['T3PKS', 'lassopeptide']	49134
NZ_CP029192.1.region032	GCF_008642315.1	1.32	NZ_CP029192.1	8888852	8909563	FALSE	['CDPS']	20711	BGC0001986	purincyclamide	Other	0.4
NZ_CP029192.1.region033	GCF_008642315.1	1.33	NZ_CP029192.1	8918335	8942078	TRUE	['T3PKS']	23743	BGC0001083	merochlorin A/merochlorin B/deschloro-merochlorin A/deschloro-merochlorin B/isochloro-merochlorin B/dichloro-merochlorin B/merochlorin D/merochlorin C	Terpene+Polyketide:Type III polyketide	0.121951
NZ_CP029191.1.region001	GCF_008642335.1	1.1	NZ_CP029191.1	7559	80048	FALSE	['T2PKS']	72489	BGC0001693	nenestatin	Polyketide	0.55
NZ_CP029191.1.region002	GCF_008642335.1	1.2	NZ_CP029191.1	89095	167709	FALSE	['other', 'phenazine', 'terpene', 'T3PKS']	78614	BGC0001083	merochlorin A/merochlorin B/deschloro-merochlorin A/deschloro-merochlorin B/isochloro-merochlorin B/dichloro-merochlorin B/merochlorin D/merochlorin C	Terpene+Polyketide:Type III polyketide	0.463415
NZ_CP029191.1.region003	GCF_008642335.1	1.3	NZ_CP029191.1	199062	210291	FALSE	['RiPP-like']	11229
NZ_CP029191.1.region004	GCF_008642335.1	1.4	NZ_CP029191.1	306594	346812	FALSE	['T3PKS']	40218	BGC0001905	violapyrone B	Polyketide	0.285714
NZ_CP029191.1.region005	GCF_008642335.1	1.5	NZ_CP029191.1	515960	526170	FALSE	['ectoine']	10210	BGC0002042	anthelvencin A/anthelvencin B/anthelvencin C	NRP	0.272727
NZ_CP029191.1.region006	GCF_008642335.1	1.6	NZ_CP029191.1	568201	616432	FALSE	['NRPS']	48231	BGC0000392	mirubactin	NRP	0.5
NZ_CP029191.1.region007	GCF_008642335.1	1.7	NZ_CP029191.1	736943	779052	FALSE	['NRPS-like']	42109	BGC0001598	foxicin A/foxicin B/foxicin C/foxicin	NRP+Polyketide	0.390244
NZ_CP029191.1.region008	GCF_008642335.1	1.8	NZ_CP029191.1	885945	910171	FALSE	['terpene']	24226	BGC0001456	isorenieratene	Terpene	1
NZ_CP029191.1.region009	GCF_008642335.1	1.9	NZ_CP029191.1	1717620	1728025	FALSE	['ectoine']	10405	BGC0002052	ectoine	Other:Ectoine	1
NZ_CP029191.1.region010	GCF_008642335.1	1.1	NZ_CP029191.1	2234137	2282793	FALSE	['NRPS', 'T1PKS']	48656
NZ_CP029191.1.region011	GCF_008642335.1	1.11	NZ_CP029191.1	2317975	2340612	FALSE	['lanthipeptide-class-iii']	22637	BGC0000518	informatipeptin	RiPP:Lanthipeptide	0.428571
NZ_CP029191.1.region012	GCF_008642335.1	1.12	NZ_CP029191.1	4170735	4191449	FALSE	['CDPS']	20714
NZ_CP029191.1.region013	GCF_008642335.1	1.13	NZ_CP029191.1	4299223	4309601	FALSE	['melanin']	10378	BGC0000700	istamycin	Saccharide	0.0746269
NZ_CP029191.1.region014	GCF_008642335.1	1.14	NZ_CP029191.1	4629645	4677392	FALSE	['PKS-like', 'amglyccycl', 'butyrolactone']	47747	BGC0000283	cetoniacytone A	Other:Cyclitol	0.129032
NZ_CP029191.1.region015	GCF_008642335.1	1.15	NZ_CP029191.1	5366458	5387044	FALSE	['terpene']	20586	BGC0000660	albaflavenone	Terpene	1
NZ_CP029191.1.region016	GCF_008642335.1	1.16	NZ_CP029191.1	5397372	5464392	FALSE	['T1PKS']	67020	BGC0002098	ECO-0501	Polyketide	0.097561
NZ_CP029191.1.region017	GCF_008642335.1	1.17	NZ_CP029191.1	6056165	6127091	FALSE	['NI-siderophore', 'NRP-metallophore', 'NRPS']	70926	BGC0000325	coelichelin	NRP	1
NZ_CP029191.1.region018	GCF_008642335.1	1.18	NZ_CP029191.1	6223454	6244246	FALSE	['terpene']	20792	BGC0002452	leucomycin	Polyketide	0.117647
NZ_CP029191.1.region019	GCF_008642335.1	1.19	NZ_CP029191.1	6389404	6411017	FALSE	['terpene']	21613	BGC0001181	geosmin	Terpene	1
NZ_CP029191.1.region020	GCF_008642335.1	1.2	NZ_CP029191.1	6537278	6609423	FALSE	['NRPS-like', 'NRPS']	72145	BGC0002581	bosamycin A/bosamycin B/bosamycin C/bosamycin D/bosamycin E/bosamycin F	NRP	1
NZ_CP029191.1.region021	GCF_008642335.1	1.21	NZ_CP029191.1	6704273	6750587	FALSE	['other', 'T3PKS', 'phenazine']	46314	BGC0000934	5-acetyl-5,10-dihydrophenazine-1-carboxylic acid/5-(2-hydroxyacetyl)-5,10-dihydrophenazine-1-carboxylic acid/endophenazine A1/endophenazine F/endophenazine G	Other:Phenazine	0.782609
NZ_CP029191.1.region022	GCF_008642335.1	1.22	NZ_CP029191.1	6867656	6885945	FALSE	['terpene']	18289	BGC0001558	cosmomycin C	Polyketide	0.0384615
NZ_CP029191.1.region023	GCF_008642335.1	1.23	NZ_CP029191.1	7110250	7136911	FALSE	['terpene']	26661	BGC0000663	hopene	Terpene	0.846154
NZ_CP029191.1.region024	GCF_008642335.1	1.24	NZ_CP029191.1	7161192	7284082	FALSE	['T1PKS']	122890	BGC0000100	monensin	Polyketide	0.794118
NZ_CP029191.1.region025	GCF_008642335.1	1.25	NZ_CP029191.1	7297666	7339040	FALSE	['other']	41374	BGC0000288	A-503083 A/A-503083 B/A-503083 E/A-503083 F	NRP	0.0727273
NZ_CP029191.1.region026	GCF_008642335.1	1.26	NZ_CP029191.1	7393089	7403317	FALSE	['RiPP-like']	10228	BGC0002497	hexacosalactone A	Other	0.0454545
NZ_CP029191.1.region027	GCF_008642335.1	1.27	NZ_CP029191.1	7530029	7647507	FALSE	['T3PKS', 'NRPS']	117478	BGC0002314	corbomycin	NRP	0.925926
NZ_CP029191.1.region028	GCF_008642335.1	1.28	NZ_CP029191.1	7810704	7863372	FALSE	['T1PKS']	52668	BGC0002497	hexacosalactone A	Other	0.113636
NZ_CP029191.1.region029	GCF_008642335.1	1.29	NZ_CP029191.1	8018334	8048154	TRUE	['butyrolactone', 'T3PKS']	29820	BGC0001083	merochlorin A/merochlorin B/deschloro-merochlorin A/deschloro-merochlorin B/isochloro-merochlorin B/dichloro-merochlorin B/merochlorin D/merochlorin C	Terpene+Polyketide:Type III polyketide	0.195122
NZ_CP029193.1.region001	GCF_008642355.1	1.1	NZ_CP029193.1	2368	74848	FALSE	['T2PKS']	72480	BGC0001693	nenestatin	Polyketide	0.55
NZ_CP029193.1.region002	GCF_008642355.1	1.2	NZ_CP029193.1	86354	162989	FALSE	['other', 'phenazine', 'terpene', 'T3PKS']	76635	BGC0001083	merochlorin A/merochlorin B/deschloro-merochlorin A/deschloro-merochlorin B/isochloro-merochlorin B/dichloro-merochlorin B/merochlorin D/merochlorin C	Terpene+Polyketide:Type III polyketide	0.439024
NZ_CP029193.1.region003	GCF_008642355.1	1.3	NZ_CP029193.1	186624	198459	FALSE	['RiPP-like']	11835
NZ_CP029193.1.region004	GCF_008642355.1	1.4	NZ_CP029193.1	299191	338016	FALSE	['T3PKS']	38825	BGC0001905	violapyrone B	Polyketide	0.285714
NZ_CP029193.1.region005	GCF_008642355.1	1.5	NZ_CP029193.1	343440	395433	FALSE	['NRPS']	51993	BGC0002143	griseusin	Polyketide	0.230769
NZ_CP029193.1.region006	GCF_008642355.1	1.6	NZ_CP029193.1	529051	537887	FALSE	['ectoine']	8836	BGC0002042	anthelvencin A/anthelvencin B/anthelvencin C	NRP	0.227273
NZ_CP029193.1.region007	GCF_008642355.1	1.7	NZ_CP029193.1	572450	621296	FALSE	['NRPS']	48846	BGC0000392	mirubactin	NRP	0.5
NZ_CP029193.1.region008	GCF_008642355.1	1.8	NZ_CP029193.1	738960	781506	FALSE	['NRPS-like']	42546	BGC0001598	foxicin A/foxicin B/foxicin C/foxicin	NRP+Polyketide	0.365854
NZ_CP029193.1.region009	GCF_008642355.1	1.9	NZ_CP029193.1	879587	903871	FALSE	['terpene']	24284	BGC0001456	isorenieratene	Terpene	1
NZ_CP029193.1.region010	GCF_008642355.1	1.1	NZ_CP029193.1	1761412	1771817	FALSE	['ectoine']	10405	BGC0002052	ectoine	Other:Ectoine	1
NZ_CP029193.1.region011	GCF_008642355.1	1.11	NZ_CP029193.1	2267636	2317079	FALSE	['NRPS', 'T1PKS']	49443
NZ_CP029193.1.region012	GCF_008642355.1	1.12	NZ_CP029193.1	2331760	2354475	FALSE	['lanthipeptide-class-iii']	22715	BGC0000518	informatipeptin	RiPP:Lanthipeptide	0.428571
NZ_CP029193.1.region013	GCF_008642355.1	1.13	NZ_CP029193.1	4362597	4372975	FALSE	['melanin']	10378	BGC0000700	istamycin	Saccharide	0.0746269
NZ_CP029193.1.region014	GCF_008642355.1	1.14	NZ_CP029193.1	4661606	4708921	FALSE	['PKS-like', 'amglyccycl', 'butyrolactone']	47315	BGC0000283	cetoniacytone A	Other:Cyclitol	0.129032
NZ_CP029193.1.region015	GCF_008642355.1	1.15	NZ_CP029193.1	5295512	5354627	FALSE	['NRPS-like', 'NRPS']	59115	BGC0001764	s56-p1	NRP	0.137255
NZ_CP029193.1.region016	GCF_008642355.1	1.16	NZ_CP029193.1	5497267	5517830	FALSE	['terpene']	20563	BGC0000660	albaflavenone	Terpene	1
NZ_CP029193.1.region017	GCF_008642355.1	1.17	NZ_CP029193.1	5528262	5595476	FALSE	['T1PKS']	67214	BGC0002523	desertomycin B/desertomycin A/desertomycin G	NRP	0.0535714
NZ_CP029193.1.region018	GCF_008642355.1	1.18	NZ_CP029193.1	6173406	6245591	FALSE	['NI-siderophore', 'NRP-metallophore', 'NRPS']	72185	BGC0000325	coelichelin	NRP	1
NZ_CP029193.1.region019	GCF_008642355.1	1.19	NZ_CP029193.1	6361222	6381736	FALSE	['terpene']	20514	BGC0001580	ebelactone	Polyketide	0.0833333
NZ_CP029193.1.region020	GCF_008642355.1	1.2	NZ_CP029193.1	6403723	6456878	FALSE	['NRPS']	53155	BGC0001443	matlystatin A	NRP+Polyketide	0.5
NZ_CP029193.1.region021	GCF_008642355.1	1.21	NZ_CP029193.1	6555982	6577151	FALSE	['terpene']	21169	BGC0001181	geosmin	Terpene	1
NZ_CP029193.1.region022	GCF_008642355.1	1.22	NZ_CP029193.1	6832188	6878896	FALSE	['other', 'T3PKS', 'phenazine']	46708	BGC0000934	5-acetyl-5,10-dihydrophenazine-1-carboxylic acid/5-(2-hydroxyacetyl)-5,10-dihydrophenazine-1-carboxylic acid/endophenazine A1/endophenazine F/endophenazine G	Other:Phenazine	0.782609
NZ_CP029193.1.region023	GCF_008642355.1	1.23	NZ_CP029193.1	7005776	7024113	FALSE	['terpene']	18337	BGC0001558	cosmomycin C	Polyketide	0.0384615
NZ_CP029193.1.region024	GCF_008642355.1	1.24	NZ_CP029193.1	7233236	7259897	FALSE	['terpene']	26661	BGC0000663	hopene	Terpene	0.846154
NZ_CP029193.1.region025	GCF_008642355.1	1.25	NZ_CP029193.1	7284325	7410698	FALSE	['T1PKS']	126373	BGC0000100	monensin	Polyketide	0.794118
NZ_CP029193.1.region026	GCF_008642355.1	1.26	NZ_CP029193.1	7423396	7464770	FALSE	['other']	41374	BGC0000288	A-503083 A/A-503083 B/A-503083 E/A-503083 F	NRP	0.0727273
NZ_CP029193.1.region027	GCF_008642355.1	1.27	NZ_CP029193.1	7542481	7552709	FALSE	['RiPP-like']	10228	BGC0002497	hexacosalactone A	Other	0.0454545
NZ_CP029193.1.region028	GCF_008642355.1	1.28	NZ_CP029193.1	7590311	7707043	FALSE	['T3PKS', 'NRPS']	116732	BGC0002314	corbomycin	NRP	0.962963
NZ_CP029193.1.region029	GCF_008642355.1	1.29	NZ_CP029193.1	7986709	8018484	TRUE	['butyrolactone', 'T3PKS']	31775	BGC0001083	merochlorin A/merochlorin B/deschloro-merochlorin A/deschloro-merochlorin B/isochloro-merochlorin B/dichloro-merochlorin B/merochlorin D/merochlorin C	Terpene+Polyketide:Type III polyketide	0.170732
NZ_CP029194.1.region001	GCF_008642375.1	1.1	NZ_CP029194.1	89924	154635	FALSE	['NRPS']	64711	BGC0002293	ohmyungsamycin A/ohmyungsamycin B	NRP	0.1875
NZ_CP029194.1.region002	GCF_008642375.1	1.2	NZ_CP029194.1	193212	235477	FALSE	['NRPS-like']	42265	BGC0001073	kosinostatin	NRP+Polyketide	0.0327869
NZ_CP029194.1.region003	GCF_008642375.1	1.3	NZ_CP029194.1	250948	270043	FALSE	['terpene']	19095	BGC0001848	diazaquinomycin H/diazaquinomycin J	Other	0.04
NZ_CP029194.1.region004	GCF_008642375.1	1.4	NZ_CP029194.1	563427	599372	FALSE	['betalactone', 'NAPAA']	35945	BGC0002174	ε-Poly-L-lysine	NRP	1
NZ_CP029194.1.region005	GCF_008642375.1	1.5	NZ_CP029194.1	785458	901611	FALSE	['T1PKS', 'NRPS', 'lanthipeptide-class-ii']	116153	BGC0002308	camporidine A/camporidine B	Alkaloid+Polyketide	0.7
NZ_CP029194.1.region006	GCF_008642375.1	1.6	NZ_CP029194.1	911593	932450	FALSE	['lanthipeptide-class-iv']	20857
NZ_CP029194.1.region007	GCF_008642375.1	1.7	NZ_CP029194.1	955170	978020	FALSE	['lanthipeptide-class-ii', 'melanin']	22850	BGC0000908	melanin	Other	0.285714
NZ_CP029194.1.region008	GCF_008642375.1	1.8	NZ_CP029194.1	1496334	1522049	FALSE	['terpene']	25715	BGC0000663	hopene	Terpene	0.769231
NZ_CP029194.1.region009	GCF_008642375.1	1.9	NZ_CP029194.1	1741556	1790387	FALSE	['T1PKS', 'NRPS-like', 'transAT-PKS-like']	48831	BGC0000145	salinosporamide A	NRP+Polyketide	0.238095
NZ_CP029194.1.region010	GCF_008642375.1	1.1	NZ_CP029194.1	1910086	1921037	FALSE	['butyrolactone']	10951	BGC0000038	coelimycin P1	Polyketide:Modular type I polyketide	0.125
NZ_CP029194.1.region011	GCF_008642375.1	1.11	NZ_CP029194.1	2187983	2280856	FALSE	['oligosaccharide', 'T2PKS']	92873	BGC0000262	prejadomycin/rabelomycin/gaudimycin C/gaudimycin D/UWM6/gaudimycin A	Polyketide:Type II polyketide+Saccharide:Hybrid/tailoring saccharide	0.583333
NZ_CP029194.1.region012	GCF_008642375.1	1.12	NZ_CP029194.1	2302293	2314902	FALSE	['NI-siderophore']	12609	BGC0002633	schizokinen	Other	0.25
NZ_CP029194.1.region013	GCF_008642375.1	1.13	NZ_CP029194.1	2413973	2451371	FALSE	['T3PKS']	37398	BGC0002127	flaviolin/1,3,6,8-tetrahydroxynaphthalene	Polyketide	0.666667
NZ_CP029194.1.region014	GCF_008642375.1	1.14	NZ_CP029194.1	2685347	2726454	FALSE	['other']	41107	BGC0000151	stambomycin A/stambomycin B/stambomycin C/stambomycin D	Polyketide:Modular type I polyketide+Saccharide:Hybrid/tailoring saccharide	0.16
NZ_CP029194.1.region015	GCF_008642375.1	1.15	NZ_CP029194.1	3162632	3173046	FALSE	['melanin']	10414	BGC0000700	istamycin	Saccharide	0.0895522
NZ_CP029194.1.region016	GCF_008642375.1	1.16	NZ_CP029194.1	3194201	3267600	FALSE	['T1PKS']	73399	BGC0001830	rosamicin/salinipyrone A/pacificanone A	Polyketide	0.565217
NZ_CP029194.1.region017	GCF_008642375.1	1.17	NZ_CP029194.1	3865396	3908607	FALSE	['NRPS-like']	43211	BGC0000279	xantholipin	Polyketide	0.102041
NZ_CP029194.1.region018	GCF_008642375.1	1.18	NZ_CP029194.1	4476284	4496412	FALSE	['RRE-containing']	20128	BGC0001447	primycin	Polyketide	0.0540541
NZ_CP029194.1.region019	GCF_008642375.1	1.19	NZ_CP029194.1	5031182	5061239	FALSE	['thiopeptide', 'LAP']	30057
NZ_CP029194.1.region020	GCF_008642375.1	1.2	NZ_CP029194.1	5555660	5567445	FALSE	['NI-siderophore']	11785	BGC0000941	desferrioxamin B	Other	1
NZ_CP029194.1.region021	GCF_008642375.1	1.21	NZ_CP029194.1	6155478	6214972	FALSE	['T1PKS', 'RiPP-like', 'PKS-like']	59494	BGC0000111	neocarzilin A/neocarzilin B	Polyketide	0.5
NZ_CP029194.1.region022	GCF_008642375.1	1.22	NZ_CP029194.1	6282961	6303690	FALSE	['CDPS']	20729	BGC0001448	malacidin A/malacidin B	NRP:Lipopeptide:Ca+-dependent lipopeptide	0.0512821
NZ_CP029194.1.region023	GCF_008642375.1	1.23	NZ_CP029194.1	7292663	7397047	FALSE	['T3PKS', 'T1PKS']	104384	BGC0001293	cyclizidine	Polyketide	0.882353
NZ_CP029194.1.region024	GCF_008642375.1	1.24	NZ_CP029194.1	7555925	7579219	FALSE	['indole']	23294	BGC0000821	rebeccamycin	Alkaloid	0.25
NZ_CP029194.1.region025	GCF_008642375.1	1.25	NZ_CP029194.1	7675436	7698175	FALSE	['lanthipeptide-class-iv']	22739	BGC0000563	venezuelin	RiPP:Lanthipeptide	1
NZ_CP029194.1.region026	GCF_008642375.1	1.26	NZ_CP029194.1	7710097	7776678	FALSE	['NRP-metallophore', 'NRPS', 'RiPP-like']	66581	BGC0002466	peucechelin	NRP	0.55
NZ_CP029194.1.region027	GCF_008642375.1	1.27	NZ_CP029194.1	8058514	8080125	FALSE	['terpene']	21611	BGC0001181	geosmin	Terpene	1
NZ_CP029194.1.region028	GCF_008642375.1	1.28	NZ_CP029194.1	8117800	8141103	FALSE	['terpene', 'ectoine']	23303	BGC0000853	ectoine	Other	1
NZ_CP029194.1.region029	GCF_008642375.1	1.29	NZ_CP029194.1	8196860	8218153	FALSE	['terpene']	21293	BGC0001580	ebelactone	Polyketide	0.0555556
NZ_CP023695.1.region001	GCF_008704395.1	1.1	NZ_CP023695.1	41119	122020	FALSE	['NRPS', 'other', 'ladderane']	80901	BGC0001072	simocyclinone D8	Saccharide+Polyketide:Modular type I polyketide+Polyketide:Type II polyketide+Other:Aminocoumarin	0.14
NZ_CP023695.1.region002	GCF_008704395.1	1.2	NZ_CP023695.1	161547	183370	FALSE	['lassopeptide']	21823
NZ_CP023695.1.region003	GCF_008704395.1	1.3	NZ_CP023695.1	344671	384417	FALSE	['T3PKS']	39746	BGC0001905	violapyrone B	Polyketide	0.285714
NZ_CP023695.1.region004	GCF_008704395.1	1.4	NZ_CP023695.1	464957	484283	FALSE	['lassopeptide']	19326	BGC0001550	citrulassin D	RiPP	1
NZ_CP023695.1.region005	GCF_008704395.1	1.5	NZ_CP023695.1	657266	667490	FALSE	['RiPP-like']	10224
NZ_CP023695.1.region006	GCF_008704395.1	1.6	NZ_CP023695.1	674759	797403	FALSE	['NRPS', 'phosphonate', 'terpene']	122644	BGC0000897	dehydrophos	Other	0.705882
NZ_CP023695.1.region007	GCF_008704395.1	1.7	NZ_CP023695.1	1794456	1804861	FALSE	['ectoine']	10405	BGC0002052	ectoine	Other:Ectoine	1
NZ_CP023695.1.region008	GCF_008704395.1	1.8	NZ_CP023695.1	2283732	2331712	FALSE	['NRPS', 'T1PKS']	47980	BGC0000360	GE81112	NRP	0.0714286
NZ_CP023695.1.region009	GCF_008704395.1	1.9	NZ_CP023695.1	2843670	2854948	FALSE	['NI-siderophore']	11278	BGC0002690	FW0622	Other	0.625
NZ_CP023695.1.region010	GCF_008704395.1	1.1	NZ_CP023695.1	3346179	3400817	FALSE	['NRP-metallophore', 'NRPS']	54638	BGC0000368	griseobactin	NRP	0.923077
NZ_CP023695.1.region011	GCF_008704395.1	1.11	NZ_CP023695.1	4214644	4225112	FALSE	['melanin']	10468	BGC0000700	istamycin	Saccharide	0.0895522
NZ_CP023695.1.region012	GCF_008704395.1	1.12	NZ_CP023695.1	5015005	5121612	FALSE	['NRPS', 'arylpolyene', 'ladderane', 'other', 'T1PKS', 'butyrolactone']	106607	BGC0002014	pepticinnamin E	NRP+Polyketide	0.903226
NZ_CP023695.1.region013	GCF_008704395.1	1.13	NZ_CP023695.1	5276446	5295231	FALSE	['terpene']	18785	BGC0000660	albaflavenone	Terpene	1
NZ_CP023695.1.region014	GCF_008704395.1	1.14	NZ_CP023695.1	5380985	5435865	FALSE	['NRPS']	54880	BGC0000883	arginomycin	Other	0.206897
NZ_CP023695.1.region015	GCF_008704395.1	1.15	NZ_CP023695.1	5964324	5979127	FALSE	['NI-siderophore']	14803	BGC0002470	synechobactin C9/synechobactin C11/synechobactin 13/synechobactin 14/synechobactin 16/synechobactin A/synechobactin B/synechobactin C	Other	0.0952381
NZ_CP023695.1.region016	GCF_008704395.1	1.16	NZ_CP023695.1	6100569	6210535	FALSE	['T1PKS']	109966	BGC0002072	linearmycin A/linearmycin B/linearmycin C/linearmycin C	Polyketide:Modular type I polyketide	0.518519
NZ_CP023695.1.region017	GCF_008704395.1	1.17	NZ_CP023695.1	6381999	6395537	FALSE	['aminopolycarboxylic-acid']	13538	BGC0002568	EDHA	Other	0.888889
NZ_CP023695.1.region018	GCF_008704395.1	1.18	NZ_CP023695.1	6435588	6455734	FALSE	['terpene']	20146	BGC0001181	geosmin	Terpene	1
NZ_CP023695.1.region019	GCF_008704395.1	1.19	NZ_CP023695.1	6572363	6580543	FALSE	['RiPP-like']	8180	BGC0002497	hexacosalactone A	Other	0.0454545
NZ_CP023695.1.region020	GCF_008704395.1	1.2	NZ_CP023695.1	6636240	6659608	FALSE	['nucleoside']	23368	BGC0000878	puromycin	Other	1
NZ_CP023695.1.region021	GCF_008704395.1	1.21	NZ_CP023695.1	6933047	6955193	FALSE	['redox-cofactor']	22146	BGC0001100	lankacidin C	NRP+Polyketide	0.133333
NZ_CP023695.1.region022	GCF_008704395.1	1.22	NZ_CP023695.1	7091671	7117895	FALSE	['terpene']	26224	BGC0000663	hopene	Terpene	0.846154
NZ_CP023695.1.region023	GCF_008704395.1	1.23	NZ_CP023695.1	7252693	7342051	FALSE	['T3PKS', 'NRPS']	89358	BGC0002314	corbomycin	NRP	0.925926
NZ_CP023695.1.region024	GCF_008704395.1	1.24	NZ_CP023695.1	7543306	7565565	FALSE	['terpene']	22259	BGC0001106	oxalomycin B	NRP+Polyketide	0.181818
NZ_CP023695.1.region025	GCF_008704395.1	1.25	NZ_CP023695.1	7600812	7643290	FALSE	['ladderane']	42478	BGC0001369	metatricycloene	Polyketide	0.387097
NZ_CP023695.1.region026	GCF_008704395.1	1.26	NZ_CP023695.1	7682097	7848984	FALSE	['NRPS-like', 'NRPS', 'T1PKS', 'betalactone', 'RiPP-like', 'LAP', 'lassopeptide']	166887	BGC0001150	pamamycin-607	Polyketide:Type II polyketide+Polyketide:Type III polyketide	0.55
NZ_CP023695.1.region027	GCF_008704395.1	1.27	NZ_CP023695.1	7852431	7906470	FALSE	['NRPS-like', 'T1PKS']	54039	BGC0001461	nogabecin	NRP:Glycopeptide	0.138889
NZ_CP023695.1.region028	GCF_008704395.1	1.28	NZ_CP023695.1	7938450	7962786	TRUE	['lanthipeptide-class-v']	24336	BGC0002303	pristinin A3	RiPP	0.117647
NZ_CP023696.1.region001	GCF_008704425.1	1.1	NZ_CP023696.1	0	24376	TRUE	['PKS-like']	24376	BGC0000723	validamycin A	Saccharide+Other:Cyclitol	0.136364
NZ_CP023696.1.region002	GCF_008704425.1	1.2	NZ_CP023696.1	147426	167254	FALSE	['terpene']	19828	BGC0001181	geosmin	Terpene	1
NZ_CP023696.1.region003	GCF_008704425.1	1.3	NZ_CP023696.1	279964	297691	FALSE	['RRE-containing']	17727
NZ_CP023696.1.region004	GCF_008704425.1	1.4	NZ_CP023696.1	310809	329944	FALSE	['terpene']	19135	BGC0002376	bombyxamycin A/bombyxamycin B	Polyketide	0.0384615
NZ_CP023696.1.region005	GCF_008704425.1	1.5	NZ_CP023696.1	413401	434453	FALSE	['terpene']	21052	BGC0002374	pulvomycin B/pulvomycin C/pulvomycin D	Polyketide	0.0571429
NZ_CP023696.1.region006	GCF_008704425.1	1.6	NZ_CP023696.1	496250	536868	FALSE	['NRPS-like']	40618	BGC0002657	deoxyhangtaimycin	Polyketide+NRP	0.0428571
NZ_CP023696.1.region007	GCF_008704425.1	1.7	NZ_CP023696.1	542474	594171	FALSE	['thioamide-NRP']	51697	BGC0001522	auroramycin	Polyketide	0.0597015
NZ_CP023696.1.region008	GCF_008704425.1	1.8	NZ_CP023696.1	614675	640644	FALSE	['lanthipeptide-class-i']	25969	BGC0001199	akaeolide	Polyketide	0.12
NZ_CP023696.1.region009	GCF_008704425.1	1.9	NZ_CP023696.1	662336	685768	FALSE	['indole']	23432	BGC0000825	staurosporine	Alkaloid	0.6
NZ_CP023696.1.region010	GCF_008704425.1	1.1	NZ_CP023696.1	1118530	1140961	FALSE	['lassopeptide']	22431
NZ_CP023696.1.region011	GCF_008704425.1	1.11	NZ_CP023696.1	1300080	1310479	FALSE	['ectoine']	10399	BGC0000853	ectoine	Other	1
NZ_CP023696.1.region012	GCF_008704425.1	1.12	NZ_CP023696.1	2301411	2312813	FALSE	['NI-siderophore']	11402	BGC0000941	desferrioxamin B	Other	1
NZ_CP023696.1.region013	GCF_008704425.1	1.13	NZ_CP023696.1	3703325	3713937	FALSE	['melanin']	10612	BGC0000700	istamycin	Saccharide	0.134328
NZ_CP023696.1.region014	GCF_008704425.1	1.14	NZ_CP023696.1	3841193	3851067	FALSE	['RiPP-like']	9874	BGC0002141	trioxacarcin A	Polyketide	0.0357143
NZ_CP023696.1.region015	GCF_008704425.1	1.15	NZ_CP023696.1	5270077	5330335	FALSE	['NRPS']	60258	BGC0001569	dechlorocuracomycin	NRP	0.25
NZ_CP023696.1.region016	GCF_008704425.1	1.16	NZ_CP023696.1	5360124	5425742	FALSE	['T1PKS', 'NRPS-like']	65618	BGC0000963	bleomycin	NRP:Glycopeptide+Polyketide:Modular type I polyketide+Saccharide:Hybrid/tailoring saccharide	0.125
NZ_CP023696.1.region017	GCF_008704425.1	1.17	NZ_CP023696.1	5505131	5570422	FALSE	['thiopeptide', 'LAP', 'RRE-containing', 'NRPS-like']	65291	BGC0000144	salinomycin	Polyketide:Modular type I polyketide	0.0612245
NZ_CP023696.1.region018	GCF_008704425.1	1.18	NZ_CP023696.1	5749736	5791528	FALSE	['NRPS-like', 'RiPP-like']	41792	BGC0002115	streptamidine	RiPP:Other	0.916667
NZ_CP023696.1.region019	GCF_008704425.1	1.19	NZ_CP023696.1	5808499	5824113	FALSE	['NI-siderophore']	15614	BGC0002692	speibonoxamine/desoxy-desferrioxamine D1/desferrioxamine D1/desferrioxamine B/didesoxy-desferrioxamine D1/desoxy-desferrioxamine B/didesoxy-desferrioxamine B	Other	0.222222
NZ_CP023696.1.region020	GCF_008704425.1	1.2	NZ_CP023696.1	5871213	5892101	FALSE	['CDPS']	20888	BGC0002666	legonindolizidine A6	NRP+Alkaloid	0.12
NZ_CP023696.1.region021	GCF_008704425.1	1.21	NZ_CP023696.1	5914125	5959343	FALSE	['NRPS']	45218	BGC0002697	clipibicyclene/azabicyclene B/azabicyclene C/azabicyclene D	NRP+Polyketide	0.222222
NZ_CP023696.1.region022	GCF_008704425.1	1.22	NZ_CP023696.1	6121726	6147439	FALSE	['terpene']	25713	BGC0000663	hopene	Terpene	0.692308
NZ_CP023696.1.region023	GCF_008704425.1	1.23	NZ_CP023696.1	6169626	6193098	FALSE	['terpene']	23472	BGC0001456	isorenieratene	Terpene	1
NZ_CP023696.1.region024	GCF_008704425.1	1.24	NZ_CP023696.1	6228854	6252693	FALSE	['2dos']	23839	BGC0000709	neomycin	Saccharide	0.421053
NZ_CP023696.1.region025	GCF_008704425.1	1.25	NZ_CP023696.1	6401701	6422817	FALSE	['terpene']	21116
NZ_CP023696.1.region026	GCF_008704425.1	1.26	NZ_CP023696.1	6456825	6511202	FALSE	['lanthipeptide-class-ii', 'NRPS']	54377	BGC0000248	α naphtocyclinoic acid/fogacin	Polyketide	0.0740741
NZ_CP023696.1.region027	GCF_008704425.1	1.27	NZ_CP023696.1	6584237	6660692	FALSE	['NRPS-like', 'butyrolactone', 'T3PKS']	76455	BGC0002439	diastaphenazine/izumiphenazine C	Other	0.3
NZ_CP023696.1.region028	GCF_008704425.1	1.28	NZ_CP023696.1	6672071	6725579	TRUE	['NRPS-like', 'NRPS', 'betalactone']	53508	BGC0002373	bonnevillamide D/bonnevillamide E	NRP	0.233333
NZ_CP023697.1.region001	GCF_008704445.1	1.1	NZ_CP023697.1	160008	240612	FALSE	['NRPS']	80604	BGC0002522	viscosinamide A/pseudodesmin A	NRP	0.25
NZ_CP023697.1.region002	GCF_008704445.1	1.2	NZ_CP023697.1	279284	314749	FALSE	['nucleoside', 'phosphoglycolipid']	35465	BGC0001395	teichomycin A1	Other	0.777778
NZ_CP023697.1.region003	GCF_008704445.1	1.3	NZ_CP023697.1	374774	410676	FALSE	['NAPAA']	35902	BGC0000431	stenothricin	NRP:Cyclic depsipeptide	0.181818
NZ_CP023697.1.region004	GCF_008704445.1	1.4	NZ_CP023697.1	439137	461872	FALSE	['lassopeptide']	22735
NZ_CP023697.1.region005	GCF_008704445.1	1.5	NZ_CP023697.1	496805	551552	FALSE	['betalactone', 'NRPS', 'T1PKS']	54747	BGC0002642	clipibycyclene	Alkaloid	0.0681818
NZ_CP023697.1.region006	GCF_008704445.1	1.6	NZ_CP023697.1	754031	780485	FALSE	['lanthipeptide-class-i']	26454	BGC0001012	meridamycin	NRP+Polyketide	0.4
NZ_CP023697.1.region007	GCF_008704445.1	1.7	NZ_CP023697.1	867224	937747	FALSE	['NRPS']	70523	BGC0001968	cadaside A/cadaside B	NRP	0.333333
NZ_CP023697.1.region008	GCF_008704445.1	1.8	NZ_CP023697.1	939449	1011980	FALSE	['T2PKS']	72531	BGC0000271	spore pigment	Polyketide	0.833333
NZ_CP023697.1.region009	GCF_008704445.1	1.9	NZ_CP023697.1	1828762	1839161	FALSE	['ectoine']	10399	BGC0000853	ectoine	Other	1
NZ_CP023697.1.region010	GCF_008704445.1	1.1	NZ_CP023697.1	2382856	2445873	FALSE	['redox-cofactor', 'other', 'T1PKS']	63017	BGC0000163	tetronasin	Polyketide	0.0384615
NZ_CP023697.1.region011	GCF_008704445.1	1.11	NZ_CP023697.1	2804135	2814645	FALSE	['melanin']	10510	BGC0000700	istamycin	Saccharide	0.0447761
NZ_CP023697.1.region012	GCF_008704445.1	1.12	NZ_CP023697.1	2900485	2909687	FALSE	['NI-siderophore']	9202	BGC0001453	desferrioxamine	Other	0.666667
NZ_CP023697.1.region013	GCF_008704445.1	1.13	NZ_CP023697.1	5058674	5106907	FALSE	['T1PKS', 'NRPS']	48233	BGC0002365	10-epi-HSAF/10-epi-3-deOH-HSAF/10-epi-maltophilin/10-epi-xanthobaccin C/10-epi-hydroxymaltophilin/10-epi-FI-2	Other+Polyketide	1
NZ_CP023697.1.region014	GCF_008704445.1	1.14	NZ_CP023697.1	5255011	5275045	FALSE	['terpene']	20034	BGC0000660	albaflavenone	Terpene	1
NZ_CP023697.1.region015	GCF_008704445.1	1.15	NZ_CP023697.1	5977120	6042087	FALSE	['T1PKS', 'NRPS-like']	64967	BGC0000341	enduracidin	NRP	0.0416667
NZ_CP023697.1.region016	GCF_008704445.1	1.16	NZ_CP023697.1	6286094	6306805	FALSE	['terpene']	20711	BGC0001181	geosmin	Terpene	1
NZ_CP023697.1.region017	GCF_008704445.1	1.17	NZ_CP023697.1	6411159	6424370	FALSE	['NI-siderophore']	13211
NZ_CP023697.1.region018	GCF_008704445.1	1.18	NZ_CP023697.1	6432245	6490354	FALSE	['terpene', 'T3PKS']	58109	BGC0001456	isorenieratene	Terpene	1
NZ_CP023697.1.region019	GCF_008704445.1	1.19	NZ_CP023697.1	6509642	6562438	FALSE	['NRPS', 'T1PKS', 'NRPS-like']	52796	BGC0000341	enduracidin	NRP	0.0625
NZ_CP023697.1.region020	GCF_008704445.1	1.2	NZ_CP023697.1	6924478	6949523	FALSE	['terpene']	25045	BGC0000663	hopene	Terpene	0.769231
NZ_CP023697.1.region021	GCF_008704445.1	1.21	NZ_CP023697.1	7049189	7127944	FALSE	['NRPS']	78755	BGC0002358	cyclofaulknamycin	Polyketide	0.0833333
NZ_CP023697.1.region022	GCF_008704445.1	1.22	NZ_CP023697.1	7375928	7396960	FALSE	['terpene']	21032	BGC0001649	lavendiol	Polyketide	0.0645161
NZ_CP023697.1.region023	GCF_008704445.1	1.23	NZ_CP023697.1	7608848	7647592	TRUE	['T1PKS', 'NRPS-like']	38744	BGC0002497	hexacosalactone A	Other	0.0454545
NZ_CP023699.1.region001	GCF_008704495.1	1.1	NZ_CP023699.1	47118	144793	FALSE	['T1PKS']	97675	BGC0001648	lasalocid	Polyketide	0.909091
NZ_CP023699.1.region002	GCF_008704495.1	1.2	NZ_CP023699.1	387309	474885	FALSE	['PKS-like', 'NRPS', 'NRPS-like']	87576	BGC0000873	A-201A	Other	0.125
NZ_CP023699.1.region003	GCF_008704495.1	1.3	NZ_CP023699.1	523837	620657	FALSE	['T1PKS', 'NRPS-like', 'NRPS']	96820	BGC0000994	FR-900520	NRP+Polyketide	0.909091
NZ_CP023699.1.region004	GCF_008704495.1	1.4	NZ_CP023699.1	641610	781334	FALSE	['T2PKS', 'NRPS', 'T3PKS']	139724	BGC0002314	corbomycin	NRP	0.888889
NZ_CP023699.1.region005	GCF_008704495.1	1.5	NZ_CP023699.1	850439	977587	FALSE	['T1PKS']	127148	BGC0002523	desertomycin B/desertomycin A/desertomycin G	NRP	0.303571
NZ_CP023699.1.region006	GCF_008704495.1	1.6	NZ_CP023699.1	1051589	1074182	FALSE	['lassopeptide']	22593	BGC0002053	ulleungdin	RiPP:Lassopeptide	0.5
NZ_CP023699.1.region007	GCF_008704495.1	1.7	NZ_CP023699.1	1075233	1121820	FALSE	['T1PKS']	46587	BGC0002381	tambjamine BE-18591	Alkaloid+Polyketide	0.107143
NZ_CP023699.1.region008	GCF_008704495.1	1.8	NZ_CP023699.1	1151785	1192294	FALSE	['CDPS', 'terpene']	40509	BGC0000663	hopene	Terpene	0.923077
NZ_CP023699.1.region009	GCF_008704495.1	1.9	NZ_CP023699.1	1359970	1401363	FALSE	['other']	41393	BGC0002523	desertomycin B/desertomycin A/desertomycin G	NRP	0.0535714
NZ_CP023699.1.region010	GCF_008704495.1	1.1	NZ_CP023699.1	1473873	1495946	FALSE	['redox-cofactor']	22073	BGC0001100	lankacidin C	NRP+Polyketide	0.2
NZ_CP023699.1.region011	GCF_008704495.1	1.11	NZ_CP023699.1	1698247	1740722	FALSE	['2dos']	42475	BGC0000705	kanamycin	Saccharide	0.805556
NZ_CP023699.1.region012	GCF_008704495.1	1.12	NZ_CP023699.1	1773102	1818411	FALSE	['NRPS']	45309	BGC0000213	colabomycin E	Polyketide:Type II polyketide	0.136364
NZ_CP023699.1.region013	GCF_008704495.1	1.13	NZ_CP023699.1	1819921	1922687	FALSE	['T2PKS', 'NRPS-like']	102766	BGC0001590	formicamycins A-M	Polyketide	0.813953
NZ_CP023699.1.region014	GCF_008704495.1	1.14	NZ_CP023699.1	2339379	2354465	FALSE	['terpene']	15086	BGC0001181	geosmin	Terpene	1
NZ_CP023699.1.region015	GCF_008704495.1	1.15	NZ_CP023699.1	2375586	2489798	FALSE	['NRPS', 'T3PKS']	114212	BGC0000315	CDA1b/CDA2a/CDA2b/CDA3a/CDA3b/CDA4a/CDA4b	NRP:Lipopeptide:Ca+-dependent lipopeptide	0.45
NZ_CP023699.1.region016	GCF_008704495.1	1.16	NZ_CP023699.1	2602019	2625105	FALSE	['furan', 'butyrolactone']	23086	BGC0000914	methylenomycin A	Other	0.333333
NZ_CP023699.1.region017	GCF_008704495.1	1.17	NZ_CP023699.1	2824711	2838331	FALSE	['NI-siderophore']	13620	BGC0002683	schizokinen	Other	0.2
NZ_CP023699.1.region018	GCF_008704495.1	1.18	NZ_CP023699.1	3533936	3551499	FALSE	['terpene']	17563	BGC0000660	albaflavenone	Terpene	1
NZ_CP023699.1.region019	GCF_008704495.1	1.19	NZ_CP023699.1	4406444	4458613	FALSE	['NRPS', 'ladderane']	52169	BGC0002425	stlassin	RiPP	0.291667
NZ_CP023699.1.region020	GCF_008704495.1	1.2	NZ_CP023699.1	4734202	4757333	FALSE	['lanthipeptide-class-i']	23131
NZ_CP023699.1.region021	GCF_008704495.1	1.21	NZ_CP023699.1	4981021	5003429	FALSE	['LAP']	22408	BGC0000227	granaticin	Polyketide:Type II polyketide	0.0810811
NZ_CP023699.1.region022	GCF_008704495.1	1.22	NZ_CP023699.1	5782143	5837140	FALSE	['NRP-metallophore', 'NRPS']	54997	BGC0000368	griseobactin	NRP	1
NZ_CP023699.1.region023	GCF_008704495.1	1.23	NZ_CP023699.1	6041030	6064934	FALSE	['thiopeptide', 'LAP']	23904
NZ_CP023699.1.region024	GCF_008704495.1	1.24	NZ_CP023699.1	6437260	6449027	FALSE	['NI-siderophore']	11767	BGC0002690	FW0622	Other	0.625
NZ_CP023699.1.region025	GCF_008704495.1	1.25	NZ_CP023699.1	6532121	6542640	FALSE	['melanin']	10519	BGC0000700	istamycin	Saccharide	0.0895522
NZ_CP023699.1.region026	GCF_008704495.1	1.26	NZ_CP023699.1	7049362	7072086	FALSE	['lanthipeptide-class-iii']	22724	BGC0000518	informatipeptin	RiPP:Lanthipeptide	0.428571
NZ_CP023699.1.region027	GCF_008704495.1	1.27	NZ_CP023699.1	7098884	7165305	FALSE	['oligosaccharide', 'RRE-containing', 'LAP', 'T1PKS', 'NRPS']	66421	BGC0000239	landomycin A	Polyketide:Type II polyketide+Saccharide:Hybrid/tailoring saccharide	0.15625
NZ_CP023699.1.region028	GCF_008704495.1	1.28	NZ_CP023699.1	7745329	7755734	FALSE	['ectoine']	10405	BGC0002052	ectoine	Other:Ectoine	1
NZ_CP023699.1.region029	GCF_008704495.1	1.29	NZ_CP023699.1	8366404	8462361	FALSE	['T1PKS']	95957	BGC0001288	maklamicin	Polyketide	0.326087
NZ_CP023699.1.region030	GCF_008704495.1	1.3	NZ_CP023699.1	8789319	8847690	FALSE	['NRPS']	58371	BGC0002657	deoxyhangtaimycin	Polyketide+NRP	0.171429
NZ_CP023699.1.region031	GCF_008704495.1	1.31	NZ_CP023699.1	8993482	9062070	FALSE	['NRPS']	68588	BGC0002108	cinnapeptin	NRP	0.107143
NZ_CP023699.1.region032	GCF_008704495.1	1.32	NZ_CP023699.1	9064620	9190481	FALSE	['2dos', 'T2PKS', 'terpene', 'PKS-like', 'other', 'oligosaccharide']	125861	BGC0000212	cinerubin B	Polyketide:Type II polyketide	0.857143
NZ_CP023699.1.region033	GCF_008704495.1	1.33	NZ_CP023699.1	9241324	9322319	FALSE	['NRPS-like', 'NRPS']	80995	BGC0000187	asukamycin	Polyketide:Type II polyketide	0.112903
NZ_CP023699.1.region034	GCF_008704495.1	1.34	NZ_CP023699.1	9456716	9586275	FALSE	['RiPP-like', 'T3PKS', 'acyl_amino_acids', 'NRPS', 'lanthipeptide-class-i']	129559	BGC0001905	violapyrone B	Polyketide	0.285714
NZ_CP023699.1.region035	GCF_008704495.1	1.35	NZ_CP023699.1	9594777	9648030	FALSE	['NRPS']	53253	BGC0001878	detoxin N2/detoxin N3	NRP+Polyketide	0.4
NZ_CP023699.1.region036	GCF_008704495.1	1.36	NZ_CP023699.1	9771342	9844286	FALSE	['lanthipeptide-class-i', 'T3PKS', 'other']	72944	BGC0000288	A-503083 A/A-503083 B/A-503083 E/A-503083 F	NRP	0.0727273
NZ_CP023699.1.region037	GCF_008704495.1	1.37	NZ_CP023699.1	9921419	9969483	FALSE	['T1PKS', 'blactam', 'NRPS-like']	48064	BGC0001151	valclavam/(-)-2-(2-hydroxyethyl)clavam	Other:Non-NRP beta-lactam	0.428571
NZ_CP023699.1.region038	GCF_008704495.1	1.38	NZ_CP023699.1	10045095	10127643	FALSE	['NRPS-like', 'T3PKS', 'terpene', 'RRE-containing']	82548	BGC0002053	ulleungdin	RiPP:Lassopeptide	0.5
NZ_CP023700.1.region001	GCF_008704515.1	1.1	NZ_CP023700.1	153980	174320	FALSE	['terpene']	20340	BGC0000565	goadsporin	RiPP:LAP	0.1875
NZ_CP023700.1.region002	GCF_008704515.1	1.2	NZ_CP023700.1	278923	360664	FALSE	['NRPS-like', 'hglE-KS']	81741	BGC0000966	caerulomycin A	NRP+Polyketide	0.08
NZ_CP023700.1.region003	GCF_008704515.1	1.3	NZ_CP023700.1	377152	387131	FALSE	['RiPP-like']	9979
NZ_CP023700.1.region004	GCF_008704515.1	1.4	NZ_CP023700.1	480366	527437	FALSE	['T1PKS', 'NRPS-like', 'furan']	47071	BGC0000036	chlorothricin/deschlorothricin	Polyketide:Modular type I polyketide+Polyketide:Iterative type I polyketide+Saccharide:Oligosaccharide	0.0465116
NZ_CP023700.1.region005	GCF_008704515.1	1.5	NZ_CP023700.1	545849	557199	FALSE	['RiPP-like']	11350	BGC0002115	streptamidine	RiPP:Other	0.75
NZ_CP023700.1.region006	GCF_008704515.1	1.6	NZ_CP023700.1	578567	619557	FALSE	['T3PKS', 'guanidinotides']	40990	BGC0001148	pheganomycin	NRP+RiPP	0.47619
NZ_CP023700.1.region007	GCF_008704515.1	1.7	NZ_CP023700.1	732360	773466	FALSE	['NRPS-like', 'amglyccycl']	41106	BGC0000998	guadinomine/guadinomine B/guadinomic acid	NRP+Polyketide	0.0769231
NZ_CP023700.1.region008	GCF_008704515.1	1.8	NZ_CP023700.1	972804	995456	FALSE	['lanthipeptide-class-iii']	22652	BGC0000551	SapB	RiPP:Lanthipeptide	1
NZ_CP023700.1.region009	GCF_008704515.1	1.9	NZ_CP023700.1	1047600	1070651	FALSE	['terpene']	23051	BGC0000633	carotenoid	Terpene	0.636364
NZ_CP023700.1.region010	GCF_008704515.1	1.1	NZ_CP023700.1	1277145	1389929	FALSE	['T2PKS', 'lanthipeptide-class-i', 'lanthipeptide-class-ii', 'NRPS']	112784	BGC0000271	spore pigment	Polyketide	0.666667
NZ_CP023700.1.region011	GCF_008704515.1	1.11	NZ_CP023700.1	2193511	2203910	FALSE	['ectoine']	10399	BGC0000853	ectoine	Other	1
NZ_CP023700.1.region012	GCF_008704515.1	1.12	NZ_CP023700.1	2655813	2678274	FALSE	['lassopeptide']	22461	BGC0002686	madurastatin D1/madurastatin D2/(-)-Madurastatin C1	NRP	0.0246914
NZ_CP023700.1.region013	GCF_008704515.1	1.13	NZ_CP023700.1	3162045	3172501	FALSE	['melanin']	10456	BGC0000700	istamycin	Saccharide	0.0447761
NZ_CP023700.1.region014	GCF_008704515.1	1.14	NZ_CP023700.1	3239734	3248856	FALSE	['NI-siderophore']	9122	BGC0001453	desferrioxamine	Other	0.666667
NZ_CP023700.1.region015	GCF_008704515.1	1.15	NZ_CP023700.1	3737594	3763917	FALSE	['lanthipeptide-class-i']	26323
NZ_CP023700.1.region016	GCF_008704515.1	1.16	NZ_CP023700.1	5481987	5502801	FALSE	['terpene']	20814	BGC0000660	albaflavenone	Terpene	1
NZ_CP023700.1.region017	GCF_008704515.1	1.17	NZ_CP023700.1	6016762	6028332	FALSE	['NI-siderophore']	11570
NZ_CP023700.1.region018	GCF_008704515.1	1.18	NZ_CP023700.1	6274029	6321403	FALSE	['T1PKS']	47374	BGC0000341	enduracidin	NRP	0.291667
NZ_CP023700.1.region019	GCF_008704515.1	1.19	NZ_CP023700.1	6357493	6377467	FALSE	['terpene']	19974	BGC0001181	geosmin	Terpene	1
NZ_CP023700.1.region020	GCF_008704515.1	1.2	NZ_CP023700.1	6493533	6584192	FALSE	['NRPS', 'arylpolyene', 'ladderane']	90659	BGC0002108	cinnapeptin	NRP	1
NZ_CP023700.1.region021	GCF_008704515.1	1.21	NZ_CP023700.1	6598831	6612157	FALSE	['NI-siderophore']	13326
NZ_CP023700.1.region022	GCF_008704515.1	1.22	NZ_CP023700.1	6707006	6742502	FALSE	['phosphoglycolipid', 'nucleoside']	35496	BGC0001395	teichomycin A1	Other	0.777778
NZ_CP023700.1.region023	GCF_008704515.1	1.23	NZ_CP023700.1	7055853	7082596	FALSE	['terpene']	26743	BGC0000663	hopene	Terpene	0.923077
NZ_CP023700.1.region024	GCF_008704515.1	1.24	NZ_CP023700.1	7210353	7280536	TRUE	['NRPS']	70183	BGC0000379	glycinocin A	NRP	0.27907
NZ_CP023701.1.region001	GCF_008704535.1	1.1	NZ_CP023701.1	73996	93183	FALSE	['terpene']	19187	BGC0001580	ebelactone	Polyketide	0.0555556
NZ_CP023701.1.region002	GCF_008704535.1	1.2	NZ_CP023701.1	108265	117881	FALSE	['ectoine']	9616	BGC0001073	kosinostatin	NRP+Polyketide	0.131148
NZ_CP023701.1.region003	GCF_008704535.1	1.3	NZ_CP023701.1	156044	180562	FALSE	['butyrolactone', 'terpene']	24518	BGC0000238	lactonamycin	Polyketide	0.0701754
NZ_CP023701.1.region004	GCF_008704535.1	1.4	NZ_CP023701.1	264800	275354	FALSE	['RiPP-like']	10554	BGC0002315	accramycin A	Polyketide	0.0540541
NZ_CP023701.1.region005	GCF_008704535.1	1.5	NZ_CP023701.1	276084	295844	FALSE	['CDPS']	19760	BGC0000065	rustmicin	Polyketide:Iterative type I polyketide	0.1
NZ_CP023701.1.region006	GCF_008704535.1	1.6	NZ_CP023701.1	414377	475382	FALSE	['NRPS']	61005	BGC0002079	omnipeptin	NRP:Cyclic depsipeptide	0.0952381
NZ_CP023701.1.region007	GCF_008704535.1	1.7	NZ_CP023701.1	492715	533777	FALSE	['T3PKS']	41062	BGC0000282	alkylresorcinol	Polyketide	1
NZ_CP023701.1.region008	GCF_008704535.1	1.8	NZ_CP023701.1	546259	600583	FALSE	['NRPS']	54324	BGC0000379	glycinocin A	NRP	0.116279
NZ_CP023701.1.region009	GCF_008704535.1	1.9	NZ_CP023701.1	649243	658497	FALSE	['butyrolactone']	9254
NZ_CP023701.1.region010	GCF_008704535.1	1.1	NZ_CP023701.1	660649	672371	FALSE	['NI-siderophore']	11722
NZ_CP023701.1.region011	GCF_008704535.1	1.11	NZ_CP023701.1	778558	829877	FALSE	['hglE-KS', 'terpene', 'T1PKS']	51319	BGC0000664	isorenieratene	Terpene	1
NZ_CP023701.1.region012	GCF_008704535.1	1.12	NZ_CP023701.1	854166	878263	FALSE	['melanin']	24097	BGC0000910	melanin	Other	2
NZ_CP023701.1.region013	GCF_008704535.1	1.13	NZ_CP023701.1	957763	1085076	FALSE	['NRPS', 'NRP-metallophore']	127313	BGC0002466	peucechelin	NRP	0.6
NZ_CP023701.1.region014	GCF_008704535.1	1.14	NZ_CP023701.1	1304610	1360680	FALSE	['NRPS-like', 'amglyccycl']	56070	BGC0000724	streptomycin	Saccharide	0.851852
NZ_CP023701.1.region015	GCF_008704535.1	1.15	NZ_CP023701.1	1440770	1467348	FALSE	['terpene']	26578	BGC0000663	hopene	Terpene	0.615385
NZ_CP023701.1.region016	GCF_008704535.1	1.16	NZ_CP023701.1	1725778	1759702	FALSE	['NAPAA']	33924	BGC0001840	detoxin S1	NRP+Polyketide	0.555556
NZ_CP023701.1.region017	GCF_008704535.1	1.17	NZ_CP023701.1	1802023	1821990	FALSE	['terpene']	19967	BGC0001972	toxoflavin/fervenulin	Other	0.142857
NZ_CP023701.1.region018	GCF_008704535.1	1.18	NZ_CP023701.1	2110046	2121870	FALSE	['NI-siderophore']	11824
NZ_CP023701.1.region019	GCF_008704535.1	1.19	NZ_CP023701.1	2441230	2461034	FALSE	['CDPS']	19804	BGC0001379	BD-12	NRP	0.142857
NZ_CP023701.1.region020	GCF_008704535.1	1.2	NZ_CP023701.1	2541706	2562738	FALSE	['furan']	21032	BGC0000914	methylenomycin A	Other	0.190476
NZ_CP023701.1.region021	GCF_008704535.1	1.21	NZ_CP023701.1	2615254	2657384	FALSE	['T1PKS']	42130	BGC0000905	heme D1	Other	0.117647
NZ_CP023701.1.region022	GCF_008704535.1	1.22	NZ_CP023701.1	3602341	3611957	FALSE	['butyrolactone']	9616	BGC0000459	griseoviridin/fijimycin A	NRP:Cyclic depsipeptide+Polyketide:Trans-AT type I polyketide	0.0833333
NZ_CP023701.1.region023	GCF_008704535.1	1.23	NZ_CP023701.1	3643198	3663887	FALSE	['LAP']	20689	BGC0002497	hexacosalactone A	Other	0.0454545
NZ_CP023701.1.region024	GCF_008704535.1	1.24	NZ_CP023701.1	3777735	3853956	FALSE	['RiPP-like', 'ladderane', 'NRPS', 'NRPS-like']	76221	BGC0002100	colibrimycin	NRP+Other	0.557692
NZ_CP023701.1.region025	GCF_008704535.1	1.25	NZ_CP023701.1	6526205	6548914	FALSE	['lanthipeptide-class-iii']	22709	BGC0000551	SapB	RiPP:Lanthipeptide	1
NZ_CP023701.1.region026	GCF_008704535.1	1.26	NZ_CP023701.1	6673228	6694014	FALSE	['CDPS']	20786
NZ_CP023701.1.region027	GCF_008704535.1	1.27	NZ_CP023701.1	6917112	6989619	FALSE	['T2PKS']	72507	BGC0000271	spore pigment	Polyketide	0.666667
NZ_CP023701.1.region028	GCF_008704535.1	1.28	NZ_CP023701.1	6999327	7040833	FALSE	['other']	41506	BGC0000093	meilingmycin	Polyketide	0.0217391
NZ_CP023701.1.region029	GCF_008704535.1	1.29	NZ_CP023701.1	7041625	7071385	FALSE	['thiopeptide', 'LAP']	29760	BGC0000606	lactazole	RiPP:Thiopeptide	0.666667
NZ_CP023701.1.region030	GCF_008704535.1	1.3	NZ_CP023701.1	7081330	7091735	FALSE	['ectoine']	10405	BGC0000853	ectoine	Other	1
NZ_CP023701.1.region031	GCF_008704535.1	1.31	NZ_CP023701.1	7093461	7151292	FALSE	['terpene', 'lanthipeptide-class-i']	57831	BGC0002376	bombyxamycin A/bombyxamycin B	Polyketide	0.0384615
NZ_CP023701.1.region032	GCF_008704535.1	1.32	NZ_CP023701.1	7166580	7236178	FALSE	['NRPS-like', 'NRPS', 'RiPP-like']	69598	BGC0001368	JBIR-126	NRP	0.964286
NZ_CP023701.1.region033	GCF_008704535.1	1.33	NZ_CP023701.1	7275457	7298103	FALSE	['lanthipeptide-class-iv']	22646	BGC0002337	class IV lanthipeptide/SflA	RiPP	1
NZ_CP023701.1.region034	GCF_008704535.1	1.34	NZ_CP023701.1	7351673	7401063	FALSE	['NRPS', 'T1PKS']	49390	BGC0002434	clifednamide D/clifednamide E/clifednamide F/clifednamide G/clifednamide H/clifednamide I/clifednamide J	Polyketide+NRP	0.555556
NZ_CP023701.1.region035	GCF_008704535.1	1.35	NZ_CP023701.1	7577290	7588259	FALSE	['butyrolactone']	10969	BGC0000238	lactonamycin	Polyketide	0.0701754
NZ_CP023702.1.region001	GCF_008704555.1	1.1	NZ_CP023702.1	294643	343202	FALSE	['NRP-metallophore', 'NRPS']	48559	BGC0000368	griseobactin	NRP	0.692308
NZ_CP023702.1.region002	GCF_008704555.1	1.2	NZ_CP023702.1	391373	417284	FALSE	['betalactone']	25911	BGC0001119	divergolide A/divergolide B/divergolide C/divergolide D	Polyketide:Modular type I polyketide	0.0689655
NZ_CP023702.1.region003	GCF_008704555.1	1.3	NZ_CP023702.1	478696	503911	FALSE	['terpene']	25215	BGC0000663	hopene	Terpene	0.692308
NZ_CP023702.1.region004	GCF_008704555.1	1.4	NZ_CP023702.1	532792	553401	FALSE	['linaridin']	20609	BGC0001735	pentostatine/vidarabine	Other	0.09375
NZ_CP023702.1.region005	GCF_008704555.1	1.5	NZ_CP023702.1	950994	959962	FALSE	['butyrolactone']	8968
NZ_CP023702.1.region006	GCF_008704555.1	1.6	NZ_CP023702.1	978054	1025139	FALSE	['NRPS', 'T1PKS']	47085	BGC0002365	10-epi-HSAF/10-epi-3-deOH-HSAF/10-epi-maltophilin/10-epi-xanthobaccin C/10-epi-hydroxymaltophilin/10-epi-FI-2	Other+Polyketide	1
NZ_CP023702.1.region007	GCF_008704555.1	1.7	NZ_CP023702.1	1444381	1468359	FALSE	['terpene']	23978	BGC0000664	isorenieratene	Terpene	1
NZ_CP023702.1.region008	GCF_008704555.1	1.8	NZ_CP023702.1	1477468	1512374	FALSE	['thiopeptide', 'LAP']	34906	BGC0000565	goadsporin	RiPP:LAP	0.125
NZ_CP023702.1.region009	GCF_008704555.1	1.9	NZ_CP023702.1	1615765	1676295	FALSE	['NRPS']	60530	BGC0001968	cadaside A/cadaside B	NRP	0.142857
NZ_CP023702.1.region010	GCF_008704555.1	1.1	NZ_CP023702.1	1790978	1805654	FALSE	['NI-siderophore']	14676	BGC0002683	schizokinen	Other	0.2
NZ_CP023702.1.region011	GCF_008704555.1	1.11	NZ_CP023702.1	2216657	2234260	FALSE	['terpene']	17603
NZ_CP023702.1.region012	GCF_008704555.1	1.12	NZ_CP023702.1	2332459	2405062	FALSE	['T2PKS', 'PKS-like', 'RiPP-like', 'betalactone']	72603	BGC0001979	LL-D49194α1 (LLD)	Polyketide	0.377358
NZ_CP023702.1.region013	GCF_008704555.1	1.13	NZ_CP023702.1	2865790	2927200	FALSE	['arylpolyene', 'PKS-like', 'T1PKS']	61410	BGC0000119	7-deoxypactamycin	Polyketide:Iterative type I polyketide+Saccharide:Hybrid/tailoring saccharide	0.415094
NZ_CP023702.1.region014	GCF_008704555.1	1.14	NZ_CP023702.1	3405547	3436256	FALSE	['butyrolactone', 'betalactone']	30709	BGC0000038	coelimycin P1	Polyketide:Modular type I polyketide	0.0833333
NZ_CP023702.1.region015	GCF_008704555.1	1.15	NZ_CP023702.1	3983518	3991883	FALSE	['butyrolactone']	8365	BGC0000238	lactonamycin	Polyketide	0.0350877
NZ_CP023702.1.region016	GCF_008704555.1	1.16	NZ_CP023702.1	4111112	4131244	FALSE	['lanthipeptide-class-iii']	20132
NZ_CP023702.1.region017	GCF_008704555.1	1.17	NZ_CP023702.1	4191834	4244835	FALSE	['NRPS', 'T1PKS', 'NRPS-like']	53001	BGC0001818	vazabitide A	NRP	0.173913
NZ_CP023702.1.region018	GCF_008704555.1	1.18	NZ_CP023702.1	4345943	4408116	FALSE	['NRPS']	62173	BGC0002425	stlassin	RiPP	0.25
NZ_CP023702.1.region019	GCF_008704555.1	1.19	NZ_CP023702.1	4409558	4436004	FALSE	['lanthipeptide-class-i']	26446
NZ_CP023702.1.region020	GCF_008704555.1	1.2	NZ_CP023702.1	5050124	5090163	FALSE	['lanthipeptide-class-iii', 'lanthipeptide-class-ii']	40039	BGC0001523	azalomycin F3a	Polyketide	0.0869565
NZ_CP023702.1.region021	GCF_008704555.1	1.21	NZ_CP023702.1	6095280	6105679	FALSE	['ectoine']	10399	BGC0000853	ectoine	Other	1
NZ_CP023702.1.region022	GCF_008704555.1	1.22	NZ_CP023702.1	6546053	6565588	FALSE	['terpene']	19535	BGC0000273	steffimycin D	Polyketide:Type II polyketide+Saccharide:Hybrid/tailoring saccharide	0.194444
NZ_CP023702.1.region023	GCF_008704555.1	1.23	NZ_CP023702.1	6870558	6911620	FALSE	['PKS-like', 'butyrolactone']	41062	BGC0000031	borrelidin	Polyketide:Modular type I polyketide	0.0930233
NZ_CP023702.1.region024	GCF_008704555.1	1.24	NZ_CP023702.1	7063082	7074126	FALSE	['butyrolactone']	11044	BGC0002657	deoxyhangtaimycin	Polyketide+NRP	0.0285714
NZ_CP023702.1.region025	GCF_008704555.1	1.25	NZ_CP023702.1	7245420	7271114	FALSE	['terpene', 'melanin']	25694	BGC0000911	melanin	Other	1
NZ_CP023702.1.region026	GCF_008704555.1	1.26	NZ_CP023702.1	7276900	7349416	FALSE	['T2PKS', 'terpene']	72516	BGC0000271	spore pigment	Polyketide	0.833333
NZ_CP023703.1.region001	GCF_008704575.1	1.1	NZ_CP023703.1	121699	187506	FALSE	['terpene', 'NRP-metallophore', 'NRPS']	65807	BGC0000325	coelichelin	NRP	1
NZ_CP023703.1.region002	GCF_008704575.1	1.2	NZ_CP023703.1	258506	311244	FALSE	['T1PKS']	52738	BGC0001598	foxicin A/foxicin B/foxicin C/foxicin	NRP+Polyketide	0.121951
NZ_CP023703.1.region003	GCF_008704575.1	1.3	NZ_CP023703.1	491221	531014	FALSE	['T3PKS']	39793	BGC0001454	germicidin	Other	1
NZ_CP023703.1.region004	GCF_008704575.1	1.4	NZ_CP023703.1	912658	983390	FALSE	['T2PKS']	70732	BGC0000271	spore pigment	Polyketide	0.833333
NZ_CP023703.1.region005	GCF_008704575.1	1.5	NZ_CP023703.1	1488942	1522815	FALSE	['NAPAA']	33873	BGC0002174	ε-Poly-L-lysine	NRP	1
NZ_CP023703.1.region006	GCF_008704575.1	1.6	NZ_CP023703.1	1731781	1742186	FALSE	['ectoine']	10405	BGC0000853	ectoine	Other	1
NZ_CP023703.1.region007	GCF_008704575.1	1.7	NZ_CP023703.1	2416148	2470709	FALSE	['NRPS', 'NRPS-like']	54561	BGC0002294	streptozotocin	Other	0.153846
NZ_CP023703.1.region008	GCF_008704575.1	1.8	NZ_CP023703.1	2805021	2814915	FALSE	['melanin']	9894	BGC0000700	istamycin	Saccharide	0.0746269
NZ_CP023703.1.region009	GCF_008704575.1	1.9	NZ_CP023703.1	2924857	2935784	FALSE	['NI-siderophore']	10927	BGC0001453	desferrioxamine	Other	0.833333
NZ_CP023703.1.region010	GCF_008704575.1	1.1	NZ_CP023703.1	3355859	3409945	FALSE	['NRPS']	54086	BGC0001623	ishigamide	NRP+Polyketide	0.611111
NZ_CP023703.1.region011	GCF_008704575.1	1.11	NZ_CP023703.1	5282281	5302433	FALSE	['terpene']	20152	BGC0000660	albaflavenone	Terpene	1
NZ_CP023703.1.region012	GCF_008704575.1	1.12	NZ_CP023703.1	5922052	5932367	FALSE	['NI-siderophore']	10315
NZ_CP023703.1.region013	GCF_008704575.1	1.13	NZ_CP023703.1	6065116	6087641	FALSE	['lassopeptide']	22525	BGC0000579	SSV-2083	RiPP:Lanthipeptide	0.363636
NZ_CP023703.1.region014	GCF_008704575.1	1.14	NZ_CP023703.1	6194837	6215948	FALSE	['terpene', 'butyrolactone']	21111	BGC0000850	γ-butyrolactone	Other	1
NZ_CP023703.1.region015	GCF_008704575.1	1.15	NZ_CP023703.1	6318751	6391243	FALSE	['T2PKS', 'RiPP-like', 'PKS-like']	72492	BGC0000212	cinerubin B	Polyketide:Type II polyketide	1
NZ_CP023703.1.region016	GCF_008704575.1	1.16	NZ_CP023703.1	6398359	6411618	FALSE	['NI-siderophore']	13259
NZ_CP023703.1.region017	GCF_008704575.1	1.17	NZ_CP023703.1	6615618	6636767	FALSE	['indole']	21149	BGC0001483	5-isoprenylindole-3-carboxylate β-D-glycosyl ester	Other	0.238095
NZ_CP023703.1.region018	GCF_008704575.1	1.18	NZ_CP023703.1	6779932	6787595	FALSE	['melanin']	7663	BGC0000889	bagremycin A/bagremycin B	Other	0.333333
NZ_CP023703.1.region019	GCF_008704575.1	1.19	NZ_CP023703.1	6802056	6828732	FALSE	['terpene']	26676	BGC0000663	hopene	Terpene	0.923077
NZ_CP023703.1.region020	GCF_008704575.1	1.2	NZ_CP023703.1	6868916	6920243	FALSE	['T1PKS', 'hglE-KS']	51327	BGC0002497	hexacosalactone A	Other	0.136364
NZ_CP023703.1.region021	GCF_008704575.1	1.21	NZ_CP023703.1	6925224	7055924	FALSE	['NRPS', 'T3PKS', 'NRPS-like']	130700	BGC0000341	enduracidin	NRP	0.25
NZ_CP023703.1.region022	GCF_008704575.1	1.22	NZ_CP023703.1	7231605	7241821	FALSE	['RiPP-like']	10216	BGC0000518	informatipeptin	RiPP:Lanthipeptide	0.428571
NZ_CP023703.1.region023	GCF_008704575.1	1.23	NZ_CP023703.1	7395233	7405635	FALSE	['melanin']	10402	BGC0000908	melanin	Other	0.571429
NZ_CP023688.1.region001	GCF_008704655.1	1.1	NZ_CP023688.1	75860	117611	FALSE	['NRPS-like']	41751	BGC0002582	guanipiperazine A/guanipiperazine B	NRP	0.8
NZ_CP023688.1.region002	GCF_008704655.1	1.2	NZ_CP023688.1	178390	268367	FALSE	['NRPS', 'T1PKS', 'terpene']	89977	BGC0000664	isorenieratene	Terpene	0.857143
NZ_CP023688.1.region003	GCF_008704655.1	1.3	NZ_CP023688.1	308499	367400	FALSE	['T1PKS']	58901	BGC0001770	sceliphrolactam	Polyketide	0.16
NZ_CP023688.1.region004	GCF_008704655.1	1.4	NZ_CP023688.1	389995	509176	FALSE	['T1PKS', 'NRPS-like']	119181	BGC0002106	rimocidin	Polyketide	0.791667
NZ_CP023688.1.region005	GCF_008704655.1	1.5	NZ_CP023688.1	518913	562807	FALSE	['NRPS']	43894	BGC0001752	qinichelins	NRP	0.222222
NZ_CP023688.1.region006	GCF_008704655.1	1.6	NZ_CP023688.1	575879	596238	FALSE	['lassopeptide']	20359	BGC0001645	lagmysin	RiPP	0.8
NZ_CP023688.1.region007	GCF_008704655.1	1.7	NZ_CP023688.1	598250	673943	FALSE	['T2PKS', 'terpene']	75693	BGC0000254	oxytetracycline	Polyketide	0.95
NZ_CP023688.1.region008	GCF_008704655.1	1.8	NZ_CP023688.1	769063	813615	FALSE	['T1PKS']	44552	BGC0001649	lavendiol	Polyketide	0.0645161
NZ_CP023688.1.region009	GCF_008704655.1	1.9	NZ_CP023688.1	893988	915856	FALSE	['lanthipeptide-class-iii']	21868	BGC0002130	cacaoidin	RiPP:Lanthipeptide	0.0740741
NZ_CP023688.1.region010	GCF_008704655.1	1.1	NZ_CP023688.1	916277	961296	FALSE	['T1PKS']	45019	BGC0002657	deoxyhangtaimycin	Polyketide+NRP	0.0428571
NZ_CP023688.1.region011	GCF_008704655.1	1.11	NZ_CP023688.1	972582	1079016	FALSE	['NRPS-like', 'NRPS', 'NAPAA']	106434	BGC0001760	rimosamide	NRP	1
NZ_CP023688.1.region012	GCF_008704655.1	1.12	NZ_CP023688.1	1164798	1219268	FALSE	['arylpolyene', 'terpene']	54470
NZ_CP023688.1.region013	GCF_008704655.1	1.13	NZ_CP023688.1	1384753	1410805	FALSE	['terpene']	26052	BGC0000663	hopene	Terpene	0.769231
NZ_CP023688.1.region014	GCF_008704655.1	1.14	NZ_CP023688.1	1562012	1637059	FALSE	['NRPS']	75047	BGC0002637	rimomycin A/rimomycin B/rimomycin C	NRP	0.931034
NZ_CP023688.1.region015	GCF_008704655.1	1.15	NZ_CP023688.1	1699323	1720042	FALSE	['terpene']	20719	BGC0001441	belactosin A/belactosin C	Other	0.0833333
NZ_CP023688.1.region016	GCF_008704655.1	1.16	NZ_CP023688.1	1756544	1767825	FALSE	['melanin']	11281
NZ_CP023688.1.region017	GCF_008704655.1	1.17	NZ_CP023688.1	1819198	1860303	FALSE	['other']	41105	BGC0000288	A-503083 A/A-503083 B/A-503083 E/A-503083 F	NRP	0.0727273
NZ_CP023688.1.region018	GCF_008704655.1	1.18	NZ_CP023688.1	2008735	2041366	FALSE	['oligosaccharide']	32631
NZ_CP023688.1.region019	GCF_008704655.1	1.19	NZ_CP023688.1	2160113	2169944	FALSE	['butyrolactone']	9831
NZ_CP023688.1.region020	GCF_008704655.1	1.2	NZ_CP023688.1	2184223	2208617	FALSE	['lanthipeptide-class-i']	24394
NZ_CP023688.1.region021	GCF_008704655.1	1.21	NZ_CP023688.1	2210915	2231039	FALSE	['nucleoside']	20124	BGC0002354	huimycin	RiPP	0.428571
NZ_CP023688.1.region022	GCF_008704655.1	1.22	NZ_CP023688.1	2251742	2413822	FALSE	['NRP-metallophore', 'NRPS', 'indole', 'betalactone', 'NRPS-like']	162080	BGC0002440	longicatenamide B/longicatenamide C/longicatenamide A/longicatenamide D	NRP	0.730769
NZ_CP023688.1.region023	GCF_008704655.1	1.23	NZ_CP023688.1	2502369	2515871	FALSE	['NI-siderophore']	13502	BGC0002470	synechobactin C9/synechobactin C11/synechobactin 13/synechobactin 14/synechobactin 16/synechobactin A/synechobactin B/synechobactin C	Other	0.0952381
NZ_CP023688.1.region024	GCF_008704655.1	1.24	NZ_CP023688.1	3074947	3131267	FALSE	['NRPS', 'PKS-like']	56320	BGC0001813	tyrobetaine	NRP	1
NZ_CP023688.1.region025	GCF_008704655.1	1.25	NZ_CP023688.1	4130451	4211299	FALSE	['NRPS']	80848	BGC0001233	feglymycin	NRP	0.210526
NZ_CP023688.1.region026	GCF_008704655.1	1.26	NZ_CP023688.1	4248475	4289636	FALSE	['arylpolyene', 'lanthipeptide-class-iii']	41161	BGC0001152	fusaricidin B	Polyketide+NRP:Lipopeptide	0.25
NZ_CP023688.1.region027	GCF_008704655.1	1.27	NZ_CP023688.1	4775404	4838125	FALSE	['thioamide-NRP', 'NRPS']	62721	BGC0001623	ishigamide	NRP+Polyketide	0.555556
NZ_CP023688.1.region028	GCF_008704655.1	1.28	NZ_CP023688.1	5452363	5463088	FALSE	['butyrolactone']	10725	BGC0000112	neocarzinostatin	Polyketide:Iterative type I polyketide+Polyketide:Enediyne type I polyketide	0.0869565
NZ_CP023688.1.region029	GCF_008704655.1	1.29	NZ_CP023688.1	5823026	5845574	FALSE	['lassopeptide']	22548	BGC0002064	felipeptin A2/felipeptin A1	RiPP	0.222222
NZ_CP023688.1.region030	GCF_008704655.1	1.3	NZ_CP023688.1	6575664	6598301	FALSE	['lanthipeptide-class-iii']	22637	BGC0000546	SAL-2242	RiPP:Lanthipeptide	0.444444
NZ_CP023688.1.region031	GCF_008704655.1	1.31	NZ_CP023688.1	6802592	6824290	FALSE	['terpene']	21698	BGC0001181	geosmin	Terpene	1
NZ_CP023688.1.region032	GCF_008704655.1	1.32	NZ_CP023688.1	7235576	7245999	FALSE	['ectoine']	10423	BGC0002052	ectoine	Other:Ectoine	1
NZ_CP023688.1.region033	GCF_008704655.1	1.33	NZ_CP023688.1	7323847	7331429	FALSE	['NI-siderophore']	7582	BGC0001478	desferrioxamine E	Other	1
NZ_CP023688.1.region034	GCF_008704655.1	1.34	NZ_CP023688.1	7426999	7440833	FALSE	['NI-siderophore']	13834	BGC0002466	peucechelin	NRP	0.2
NZ_CP023688.1.region035	GCF_008704655.1	1.35	NZ_CP023688.1	8040689	8060437	FALSE	['terpene']	19748
NZ_CP023688.1.region036	GCF_008704655.1	1.36	NZ_CP023688.1	8335929	8388892	FALSE	['T1PKS', 'NRPS-like', 'NRPS']	52963	BGC0002666	legonindolizidine A6	NRP+Alkaloid	0.24
NZ_CP023688.1.region037	GCF_008704655.1	1.37	NZ_CP023688.1	8401100	8435330	FALSE	['NAPAA']	34230	BGC0002174	ε-Poly-L-lysine	NRP	1
NZ_CP023688.1.region038	GCF_008704655.1	1.38	NZ_CP023688.1	8483055	8538508	FALSE	['NRPS-like', 'NRPS', 'phosphonate']	55453	BGC0002051	antipain	NRP	1
NZ_CP023688.1.region039	GCF_008704655.1	1.39	NZ_CP023688.1	8600608	8727300	FALSE	['NRPS', 'NRPS-like', 'T1PKS', 'terpene']	126692	BGC0002358	cyclofaulknamycin	Polyketide	0.208333
NZ_CP023688.1.region040	GCF_008704655.1	1.4	NZ_CP023688.1	8804169	8875702	FALSE	['other', 'NRPS-like']	71533	BGC0002573	phosphoramidon	Other	0.4
NZ_CP023688.1.region041	GCF_008704655.1	1.41	NZ_CP023688.1	8881641	8892628	FALSE	['butyrolactone']	10987	BGC0001877	cyphomycin	Polyketide	0.111111
NZ_CP023688.1.region042	GCF_008704655.1	1.42	NZ_CP023688.1	8964455	9144351	FALSE	['T1PKS', 'NRPS', 'other', 'nucleoside', 'NRPS-like']	179896	BGC0001476	pseudouridimycin	Other:Nucleoside	0.6875
NZ_CP023688.1.region043	GCF_008704655.1	1.43	NZ_CP023688.1	9232995	9280285	FALSE	['NRPS']	47290	BGC0002037	azetidomonamide A/azetidomonamide B	NRP	0.272727
NZ_CP023689.1.region001	GCF_008704715.1	1.1	NZ_CP023689.1	73291	93577	FALSE	['lanthipeptide-class-iii']	20286	BGC0000519	labyrinthopeptin A2/labyrinthopeptin A1/labyrinthopeptin A3	RiPP:Lanthipeptide	0.4
NZ_CP023689.1.region002	GCF_008704715.1	1.2	NZ_CP023689.1	300712	397294	FALSE	['T3PKS', 'NRPS']	96582	BGC0002638	misaugamycin A/misaugamycin B	NRP	0.526316
NZ_CP023689.1.region003	GCF_008704715.1	1.3	NZ_CP023689.1	559708	609348	FALSE	['NRPS', 'T1PKS']	49640	BGC0002725	prunipeptin	RiPP	1
NZ_CP023689.1.region004	GCF_008704715.1	1.4	NZ_CP023689.1	663965	676162	FALSE	['NI-siderophore']	12197	BGC0002466	peucechelin	NRP	0.25
NZ_CP023689.1.region005	GCF_008704715.1	1.5	NZ_CP023689.1	695258	721028	FALSE	['lanthipeptide-class-iii', 'RiPP-like']	25770	BGC0000518	informatipeptin	RiPP:Lanthipeptide	1
NZ_CP023689.1.region006	GCF_008704715.1	1.6	NZ_CP023689.1	827598	898324	FALSE	['T2PKS']	70726	BGC0001073	kosinostatin	NRP+Polyketide	0.245902
NZ_CP023689.1.region007	GCF_008704715.1	1.7	NZ_CP023689.1	954867	1189347	FALSE	['T1PKS']	234480	BGC0000116	nystatin-like Pseudonocardia polyene	Polyketide	0.652174
NZ_CP023689.1.region008	GCF_008704715.1	1.8	NZ_CP023689.1	1538706	1563174	FALSE	['terpene']	24468	BGC0000663	hopene	Terpene	0.923077
NZ_CP023689.1.region009	GCF_008704715.1	1.9	NZ_CP023689.1	1862245	1883009	FALSE	['redox-cofactor']	20764	BGC0002686	madurastatin D1/madurastatin D2/(-)-Madurastatin C1	NRP	0.0246914
NZ_CP023689.1.region010	GCF_008704715.1	1.1	NZ_CP023689.1	2101654	2113957	FALSE	['NI-siderophore']	12303	BGC0000229	grincamycin	Polyketide:Type II polyketide+Saccharide:Hybrid/tailoring saccharide	0.0882353
NZ_CP023689.1.region011	GCF_008704715.1	1.11	NZ_CP023689.1	2147366	2188821	FALSE	['NRPS', 'NAPAA']	41455	BGC0000431	stenothricin	NRP:Cyclic depsipeptide	0.181818
NZ_CP023689.1.region012	GCF_008704715.1	1.12	NZ_CP023689.1	2337219	2361030	FALSE	['terpene', 'butyrolactone']	23811	BGC0000850	γ-butyrolactone	Other	1
NZ_CP023689.1.region013	GCF_008704715.1	1.13	NZ_CP023689.1	2542399	2567813	FALSE	['betalactone']	25414	BGC0001818	vazabitide A	NRP	0.0652174
NZ_CP023689.1.region014	GCF_008704715.1	1.14	NZ_CP023689.1	2589491	2651172	FALSE	['T1PKS']	61681	BGC0002308	camporidine A/camporidine B	Alkaloid+Polyketide	0.6
NZ_CP023689.1.region015	GCF_008704715.1	1.15	NZ_CP023689.1	2686105	2706090	FALSE	['terpene']	19985	BGC0001694	neoabyssomicin/abyssomicin	Polyketide	0.0625
NZ_CP023689.1.region016	GCF_008704715.1	1.16	NZ_CP023689.1	2779961	2790348	FALSE	['NI-siderophore']	10387
NZ_CP023689.1.region017	GCF_008704715.1	1.17	NZ_CP023689.1	3239409	3310073	FALSE	['T2PKS']	70664	BGC0000271	spore pigment	Polyketide	0.75
NZ_CP023689.1.region018	GCF_008704715.1	1.18	NZ_CP023689.1	3327738	3383716	FALSE	['NRPS']	55978	BGC0000883	arginomycin	Other	0.206897
NZ_CP023689.1.region019	GCF_008704715.1	1.19	NZ_CP023689.1	3410797	3432713	FALSE	['thioamitides']	21916	BGC0000340	echoside A/echoside B/echoside C/echoside D/echoside E	NRP	0.235294
NZ_CP023689.1.region020	GCF_008704715.1	1.2	NZ_CP023689.1	3465086	3481992	FALSE	['terpene']	16906	BGC0000660	albaflavenone	Terpene	1
NZ_CP023689.1.region021	GCF_008704715.1	1.21	NZ_CP023689.1	4093857	4115997	FALSE	['redox-cofactor']	22140	BGC0001100	lankacidin C	NRP+Polyketide	0.133333
NZ_CP023689.1.region022	GCF_008704715.1	1.22	NZ_CP023689.1	4580613	4601369	FALSE	['CDPS']	20756	BGC0002504	nocardiopsistin A/nocardiopsistin B/nocardiopsistin C	Polyketide	0.0909091
NZ_CP023689.1.region023	GCF_008704715.1	1.23	NZ_CP023689.1	4745298	4786327	FALSE	['PKS-like']	41029
NZ_CP023689.1.region024	GCF_008704715.1	1.24	NZ_CP023689.1	5554731	5632947	FALSE	['thioamide-NRP', 'NRPS', 'ladderane']	78216	BGC0001623	ishigamide	NRP+Polyketide	1
NZ_CP023689.1.region025	GCF_008704715.1	1.25	NZ_CP023689.1	6221927	6233700	FALSE	['NI-siderophore']	11773	BGC0000940	desferrioxamin B/desferrioxamine E	Other	0.833333
NZ_CP023689.1.region026	GCF_008704715.1	1.26	NZ_CP023689.1	6308069	6380564	FALSE	['T2PKS', 'melanin', 'butyrolactone']	72495	BGC0001661	mayamycin	Polyketide	0.772727
NZ_CP023689.1.region027	GCF_008704715.1	1.27	NZ_CP023689.1	6911490	6931217	FALSE	['indole']	19727	BGC0001483	5-isoprenylindole-3-carboxylate β-D-glycosyl ester	Other	0.285714
NZ_CP023689.1.region028	GCF_008704715.1	1.28	NZ_CP023689.1	7579847	7590252	FALSE	['ectoine']	10405	BGC0000853	ectoine	Other	1
NZ_CP023689.1.region029	GCF_008704715.1	1.29	NZ_CP023689.1	7823983	7857838	FALSE	['NAPAA']	33855	BGC0002174	ε-Poly-L-lysine	NRP	1
NZ_CP023689.1.region030	GCF_008704715.1	1.3	NZ_CP023689.1	7908691	7927886	FALSE	['terpene']	19195	BGC0000256	pradimicin-A	Polyketide	0.0714286
NZ_CP023689.1.region031	GCF_008704715.1	1.31	NZ_CP023689.1	8700023	8741289	FALSE	['ladderane']	41266	BGC0001598	foxicin A/foxicin B/foxicin C/foxicin	NRP+Polyketide	0.243902
NZ_CP023689.1.region032	GCF_008704715.1	1.32	NZ_CP023689.1	9195372	9217227	FALSE	['terpene', 'melanin']	21855	BGC0000908	melanin	Other	0.571429
NZ_CP023689.1.region033	GCF_008704715.1	1.33	NZ_CP023689.1	9296271	9412365	FALSE	['NRPS', 'T1PKS', 'NRP-metallophore']	116094	BGC0000325	coelichelin	NRP	1
NZ_CP023689.1.region034	GCF_008704715.1	1.34	NZ_CP023689.1	9419932	9467936	FALSE	['NRPS-like', 'T1PKS']	48004	BGC0001647	lagunapyrone A/lagunapyrone B/lagunapyrone C	Polyketide	0.222222
NZ_CP023689.1.region035	GCF_008704715.1	1.35	NZ_CP023689.1	9814969	9836220	FALSE	['indole']	21251	BGC0000144	salinomycin	Polyketide:Modular type I polyketide	0.102041
NZ_CP023690.1.region001	GCF_008704795.1	1.1	NZ_CP023690.1	107497	115798	FALSE	['butyrolactone']	8301
NZ_CP023690.1.region002	GCF_008704795.1	1.2	NZ_CP023690.1	117611	156911	FALSE	['PKS-like', 'blactam']	39300	BGC0001151	valclavam/(-)-2-(2-hydroxyethyl)clavam	Other:Non-NRP beta-lactam	0.5
NZ_CP023690.1.region003	GCF_008704795.1	1.3	NZ_CP023690.1	162455	207224	FALSE	['T1PKS']	44769	BGC0000148	A83543A	Polyketide	0.0869565
NZ_CP023690.1.region004	GCF_008704795.1	1.4	NZ_CP023690.1	215597	279431	FALSE	['transAT-PKS', 'NRPS', 'lassopeptide']	63834	BGC0001645	lagmysin	RiPP	0.8
NZ_CP023690.1.region005	GCF_008704795.1	1.5	NZ_CP023690.1	285783	351455	FALSE	['transAT-PKS', 'PKS-like', 'T1PKS', 'NRPS']	65672	BGC0001845	alpiniamide	Polyketide+NRP+Other:Aminocoumarin	0.555556
NZ_CP023690.1.region006	GCF_008704795.1	1.6	NZ_CP023690.1	386026	424877	FALSE	['other']	38851
NZ_CP023690.1.region007	GCF_008704795.1	1.7	NZ_CP023690.1	433755	497923	FALSE	['NRPS']	64168	BGC0002078	omnipeptin	NRP:Cyclic depsipeptide	0.075
NZ_CP023690.1.region008	GCF_008704795.1	1.8	NZ_CP023690.1	525670	581503	FALSE	['NRPS', 'lanthipeptide-class-i', 'CDPS']	55833	BGC0000450	triostin A	NRP	0.111111
NZ_CP023690.1.region009	GCF_008704795.1	1.9	NZ_CP023690.1	729009	786857	FALSE	['T1PKS', 'lanthipeptide-class-iii']	57848	BGC0000033	calicheamicin	Polyketide	0.0810811
NZ_CP023690.1.region010	GCF_008704795.1	1.1	NZ_CP023690.1	869623	991749	FALSE	['transAT-PKS', 'T3PKS', 'PKS-like', 'NRPS', 'NRP-metallophore']	122126	BGC0001099	kalimantacin A	NRP+Polyketide:Modular type I polyketide+Polyketide:Trans-AT type I polyketide	0.172414
NZ_CP023690.1.region011	GCF_008704795.1	1.11	NZ_CP023690.1	1073675	1187790	FALSE	['T1PKS']	114115	BGC0000053	elaiophylin	Polyketide	0.333333
NZ_CP023690.1.region012	GCF_008704795.1	1.12	NZ_CP023690.1	1203261	1221838	FALSE	['terpene']	18577	BGC0001406	telomycin	NRP	0.0882353
NZ_CP023690.1.region013	GCF_008704795.1	1.13	NZ_CP023690.1	1228444	1289798	FALSE	['NRPS']	61354	BGC0000970	chondrochloren A	NRP+Polyketide:Modular type I polyketide	0.166667
NZ_CP023690.1.region014	GCF_008704795.1	1.14	NZ_CP023690.1	1341853	1385133	FALSE	['arylpolyene', 'ladderane']	43280	BGC0002441	o-dialkylbenzene 1/o-dialkylbenzene 2	Polyketide+NRP	0.0967742
NZ_CP023690.1.region015	GCF_008704795.1	1.15	NZ_CP023690.1	1601550	1642333	FALSE	['T3PKS']	40783	BGC0000029	BE-14106	Polyketide:Modular type I polyketide	0.178571
NZ_CP023690.1.region016	GCF_008704795.1	1.16	NZ_CP023690.1	1694661	1756190	FALSE	['NRPS']	61529	BGC0001984	sarpeptin A/sarpeptin B	NRP	0.25
NZ_CP023690.1.region017	GCF_008704795.1	1.17	NZ_CP023690.1	2555195	2565600	FALSE	['ectoine']	10405	BGC0002052	ectoine	Other:Ectoine	1
NZ_CP023690.1.region018	GCF_008704795.1	1.18	NZ_CP023690.1	3252195	3334738	FALSE	['T1PKS']	82543	BGC0000074	herbimycin A	Polyketide	0.433333
NZ_CP023690.1.region019	GCF_008704795.1	1.19	NZ_CP023690.1	3471375	3526897	FALSE	['terpene', 'NRPS']	55522	BGC0002109	kitacinnamycin A/kitacinnamycin B/kitacinnamycin C/kitacinnamycin D/kitacinnamycin E/kitacinnamycin F	NRP	0.047619
NZ_CP023690.1.region020	GCF_008704795.1	1.2	NZ_CP023690.1	4000559	4008219	FALSE	['melanin']	7660	BGC0000908	melanin	Other	0.285714
NZ_CP023690.1.region021	GCF_008704795.1	1.21	NZ_CP023690.1	4361673	4434159	FALSE	['T2PKS']	72486	BGC0002012	julichrome Q3-3/julichrome Q3-5	Polyketide	0.357143
NZ_CP023690.1.region022	GCF_008704795.1	1.22	NZ_CP023690.1	5001327	5011720	FALSE	['melanin']	10393	BGC0000700	istamycin	Saccharide	0.0746269
NZ_CP023690.1.region023	GCF_008704795.1	1.23	NZ_CP023690.1	6274671	6294044	FALSE	['terpene']	19373	BGC0000660	albaflavenone	Terpene	1
NZ_CP023690.1.region024	GCF_008704795.1	1.24	NZ_CP023690.1	6961325	6976560	FALSE	['NI-siderophore']	15235	BGC0002633	schizokinen	Other	0.25
NZ_CP023690.1.region025	GCF_008704795.1	1.25	NZ_CP023690.1	7364786	7440020	FALSE	['NRPS', 'RiPP-like']	75234	BGC0000378	kutzneride 2	NRP	0.206897
NZ_CP023690.1.region026	GCF_008704795.1	1.26	NZ_CP023690.1	7643521	7665668	FALSE	['redox-cofactor']	22147	BGC0002443	mycemycin C/mycemycin A/mycemycin B	Polyketide	0.0869565
NZ_CP023690.1.region027	GCF_008704795.1	1.27	NZ_CP023690.1	7723521	7743821	FALSE	['terpene']	20300	BGC0001181	geosmin	Terpene	1
NZ_CP023690.1.region028	GCF_008704795.1	1.28	NZ_CP023690.1	7845068	7869390	FALSE	['terpene']	24322	BGC0000663	hopene	Terpene	0.923077
NZ_CP023690.1.region029	GCF_008704795.1	1.29	NZ_CP023690.1	7874789	7942911	FALSE	['other', 'T1PKS', 'NRPS-like', 'prodigiosin']	68122	BGC0001063	undecylprodigiosin	NRP+Polyketide	0.909091
NZ_CP023690.1.region030	GCF_008704795.1	1.3	NZ_CP023690.1	7957994	8031435	FALSE	['T1PKS']	73441	BGC0000110	spectinabilin/orinocin/SNF4435C/SNF4435D	Polyketide:Modular type I polyketide	0.909091
NZ_CP023690.1.region031	GCF_008704795.1	1.31	NZ_CP023690.1	8047123	8195379	FALSE	['T1PKS']	148256	BGC0002523	desertomycin B/desertomycin A/desertomycin G	NRP	0.607143
NZ_CP023690.1.region032	GCF_008704795.1	1.32	NZ_CP023690.1	8209909	8312939	FALSE	['butyrolactone', 'T1PKS', 'NRPS-like']	103030	BGC0001785	streptovaricin	Polyketide	0.95122
NZ_CP023690.1.region033	GCF_008704795.1	1.33	NZ_CP023690.1	8413777	8465573	FALSE	['NRPS-like', 'NRPS']	51796	BGC0002373	bonnevillamide D/bonnevillamide E	NRP	0.1
NZ_CP023690.1.region034	GCF_008704795.1	1.34	NZ_CP023690.1	8481323	8524083	FALSE	['NRPS']	42760	BGC0000078	incednine	Polyketide	0.0266667
NZ_CP023690.1.region035	GCF_008704795.1	1.35	NZ_CP023690.1	8582558	8686353	FALSE	['amglyccycl', 'NRPS', 'NRPS-like', 'T1PKS']	103795	BGC0000715	actinospectacin	Saccharide	1
NZ_CP023690.1.region036	GCF_008704795.1	1.36	NZ_CP023690.1	8718751	8793220	FALSE	['NRPS-like', 'NRPS']	74469	BGC0000431	stenothricin	NRP:Cyclic depsipeptide	0.409091
NZ_CP023690.1.region037	GCF_008704795.1	1.37	NZ_CP023690.1	9012717	9035438	FALSE	['lanthipeptide-class-iv']	22721	BGC0000874	blasticidin S	Other	0.107143
NZ_CP023690.1.region038	GCF_008704795.1	1.38	NZ_CP023690.1	9088805	9168348	FALSE	['NRPS']	79543	BGC0000392	mirubactin	NRP	0.5
NZ_CP023690.1.region039	GCF_008704795.1	1.39	NZ_CP023690.1	9229504	9287336	FALSE	['NRP-metallophore', 'NRPS']	57832	BGC0000325	coelichelin	NRP	1
NZ_CP023690.1.region040	GCF_008704795.1	1.4	NZ_CP023690.1	9394817	9406740	FALSE	['RiPP-like']	11923
NZ_CP023690.1.region041	GCF_008704795.1	1.41	NZ_CP023690.1	9564780	9584369	FALSE	['terpene']	19589	BGC0001580	ebelactone	Polyketide	0.0555556
NZ_CP023690.1.region042	GCF_008704795.1	1.42	NZ_CP023690.1	9591998	9614878	FALSE	['lanthipeptide-class-ii']	22880	BGC0001199	akaeolide	Polyketide	0.08
NZ_CP023690.1.region043	GCF_008704795.1	1.43	NZ_CP023690.1	9615788	9694321	FALSE	['NRPS']	78533	BGC0002358	cyclofaulknamycin	Polyketide	0.0833333
NZ_CP023690.1.region044	GCF_008704795.1	1.44	NZ_CP023690.1	9707265	9798331	FALSE	['T1PKS', 'T3PKS', 'terpene']	91066	BGC0001649	lavendiol	Polyketide	0.0645161
NZ_CP023691.1.region001	GCF_008704855.1	1.1	NZ_CP023691.1	18291	37716	FALSE	['terpene']	19425	BGC0000503	cinnamycin	RiPP:Lanthipeptide	0.142857
NZ_CP023691.1.region002	GCF_008704855.1	1.2	NZ_CP023691.1	51749	92934	FALSE	['arylpolyene']	41185	BGC0000893	chloramphenicol	NRP	0.117647
NZ_CP023691.1.region003	GCF_008704855.1	1.3	NZ_CP023691.1	347541	406917	FALSE	['CDPS', 'T1PKS', 'NRPS']	59376	BGC0001457	jomthonic acid A/jomthonic acid B/jomthonic acid C	NRP	0.243243
NZ_CP023691.1.region004	GCF_008704855.1	1.4	NZ_CP023691.1	431320	451285	FALSE	['terpene']	19965	BGC0000874	blasticidin S	Other	0.107143
NZ_CP023691.1.region005	GCF_008704855.1	1.5	NZ_CP023691.1	458862	502381	FALSE	['NRPS', 'thiopeptide', 'LAP']	43519	BGC0001020	muraymycin C1	NRP+Polyketide	0.236842
NZ_CP023691.1.region006	GCF_008704855.1	1.6	NZ_CP023691.1	517777	569059	FALSE	['NRPS', 'betalactone']	51282	BGC0000874	blasticidin S	Other	0.0714286
NZ_CP023691.1.region007	GCF_008704855.1	1.7	NZ_CP023691.1	656361	706046	FALSE	['T3PKS', 'lanthipeptide-class-iii']	49685	BGC0000551	SapB	RiPP:Lanthipeptide	1
NZ_CP023691.1.region008	GCF_008704855.1	1.8	NZ_CP023691.1	795526	831637	FALSE	['NAPAA']	36111	BGC0000431	stenothricin	NRP:Cyclic depsipeptide	0.136364
NZ_CP023691.1.region009	GCF_008704855.1	1.9	NZ_CP023691.1	849958	875240	FALSE	['terpene', 'RiPP-like']	25282	BGC0000074	herbimycin A	Polyketide	0.166667
NZ_CP023691.1.region010	GCF_008704855.1	1.1	NZ_CP023691.1	903652	974275	FALSE	['T2PKS']	70623	BGC0000271	spore pigment	Polyketide	0.833333
NZ_CP023691.1.region011	GCF_008704855.1	1.11	NZ_CP023691.1	1002357	1144598	FALSE	['melanin', 'T1PKS', 'NRPS']	142241	BGC0001477	lydicamycin	NRP+Polyketide:Modular type I polyketide	0.96
NZ_CP023691.1.region012	GCF_008704855.1	1.12	NZ_CP023691.1	1291826	1303525	FALSE	['NI-siderophore']	11699	BGC0002466	peucechelin	NRP	0.25
NZ_CP023691.1.region013	GCF_008704855.1	1.13	NZ_CP023691.1	2061840	2070496	FALSE	['NI-siderophore']	8656	BGC0001478	desferrioxamine E	Other	1
NZ_CP023691.1.region014	GCF_008704855.1	1.14	NZ_CP023691.1	2156240	2166657	FALSE	['ectoine']	10417	BGC0002052	ectoine	Other:Ectoine	1
NZ_CP023691.1.region015	GCF_008704855.1	1.15	NZ_CP023691.1	2616247	2687488	FALSE	['T2PKS']	71241	BGC0001386	JBIR-76/JBIR-77	Polyketide	0.64
NZ_CP023691.1.region016	GCF_008704855.1	1.16	NZ_CP023691.1	3148326	3194488	FALSE	['T1PKS']	46162	BGC0002676	skyllamycin D/skyllamycin E	NRP	0.0789474
NZ_CP023691.1.region017	GCF_008704855.1	1.17	NZ_CP023691.1	3262151	3281441	FALSE	['terpene']	19290	BGC0001580	ebelactone	Polyketide	0.0555556
NZ_CP023691.1.region018	GCF_008704855.1	1.18	NZ_CP023691.1	4697318	4717974	FALSE	['terpene']	20656	BGC0000144	salinomycin	Polyketide:Modular type I polyketide	0.0612245
NZ_CP023691.1.region019	GCF_008704855.1	1.19	NZ_CP023691.1	4869767	4939963	FALSE	['NRPS', 'lassopeptide', 'NRPS-like']	70196	BGC0000379	glycinocin A	NRP	0.162791
NZ_CP023691.1.region020	GCF_008704855.1	1.2	NZ_CP023691.1	6451196	6465909	FALSE	['NI-siderophore']	14713	BGC0002470	synechobactin C9/synechobactin C11/synechobactin 13/synechobactin 14/synechobactin 16/synechobactin A/synechobactin B/synechobactin C	Other	0.0952381
NZ_CP023691.1.region021	GCF_008704855.1	1.21	NZ_CP023691.1	6625458	6644599	FALSE	['terpene']	19141	BGC0002109	kitacinnamycin A/kitacinnamycin B/kitacinnamycin C/kitacinnamycin D/kitacinnamycin E/kitacinnamycin F	NRP	0.0714286
NZ_CP023691.1.region022	GCF_008704855.1	1.22	NZ_CP023691.1	6657272	6667287	FALSE	['butyrolactone']	10015
NZ_CP023691.1.region023	GCF_008704855.1	1.23	NZ_CP023691.1	7012160	7021843	FALSE	['butyrolactone']	9683
NZ_CP023691.1.region024	GCF_008704855.1	1.24	NZ_CP023691.1	7328334	7353315	FALSE	['terpene']	24981	BGC0000663	hopene	Terpene	0.615385
NZ_CP023691.1.region025	GCF_008704855.1	1.25	NZ_CP023691.1	7450213	7502208	FALSE	['hglE-KS', 'T1PKS']	51995	BGC0002497	hexacosalactone A	Other	0.0909091
NZ_CP023691.1.region026	GCF_008704855.1	1.26	NZ_CP023691.1	7568649	7617005	FALSE	['NRPS-like', 'NRPS']	48356	BGC0002581	bosamycin A/bosamycin B/bosamycin C/bosamycin D/bosamycin E/bosamycin F	NRP	0.222222
NZ_CP023691.1.region027	GCF_008704855.1	1.27	NZ_CP023691.1	7666329	7690879	FALSE	['lanthipeptide-class-i']	24550	BGC0001106	oxalomycin B	NRP+Polyketide	0.0909091
NZ_CP023691.1.region028	GCF_008704855.1	1.28	NZ_CP023691.1	7769125	7781060	FALSE	['RiPP-like']	11935	BGC0001511	ansamitocin P-3	Polyketide	0.047619
NZ_CP023691.1.region029	GCF_008704855.1	1.29	NZ_CP023691.1	7788096	7860654	FALSE	['T2PKS']	72558	BGC0000254	oxytetracycline	Polyketide	0.95
NZ_CP023691.1.region030	GCF_008704855.1	1.3	NZ_CP023691.1	7961198	8004232	FALSE	['NRPS-like']	43034	BGC0002143	griseusin	Polyketide	0.230769
NZ_CP023691.1.region031	GCF_008704855.1	1.31	NZ_CP023691.1	8039124	8050096	FALSE	['butyrolactone']	10972	BGC0000038	coelimycin P1	Polyketide:Modular type I polyketide	0.125
NZ_CP023691.1.region032	GCF_008704855.1	1.32	NZ_CP023691.1	8111907	8167628	FALSE	['NRPS-like', 'NRPS', 'other']	55721	BGC0002051	antipain	NRP	1
NZ_CP023691.1.region033	GCF_008704855.1	1.33	NZ_CP023691.1	8197931	8223582	FALSE	['terpene']	25651	BGC0000664	isorenieratene	Terpene	1
NZ_CP023691.1.region034	GCF_008704855.1	1.34	NZ_CP023691.1	8372637	8428652	FALSE	['NRPS', 'T1PKS']	56015	BGC0001918	JBIR-06	NRP+Polyketide	0.611111
NZ_CP023692.1.region001	GCF_008704935.1	1.1	NZ_CP023692.1	27215	50137	FALSE	['lanthipeptide-class-iv']	22922	BGC0002315	accramycin A	Polyketide	0.0540541
NZ_CP023692.1.region002	GCF_008704935.1	1.2	NZ_CP023692.1	295775	315327	FALSE	['terpene']	19552	BGC0000683	avermitilol	Terpene	1
NZ_CP023692.1.region003	GCF_008704935.1	1.3	NZ_CP023692.1	542908	620186	FALSE	['terpene', 'hglE-KS', 'T1PKS', 'CDPS']	77278	BGC0002497	hexacosalactone A	Other	0.0681818
NZ_CP023692.1.region004	GCF_008704935.1	1.4	NZ_CP023692.1	641977	660423	FALSE	['terpene']	18446	BGC0001106	oxalomycin B	NRP+Polyketide	0.151515
NZ_CP023692.1.region005	GCF_008704935.1	1.5	NZ_CP023692.1	723313	763639	FALSE	['T3PKS']	40326	BGC0000282	alkylresorcinol	Polyketide	1
NZ_CP023692.1.region006	GCF_008704935.1	1.6	NZ_CP023692.1	795772	808803	FALSE	['NI-siderophore']	13031
NZ_CP023692.1.region007	GCF_008704935.1	1.7	NZ_CP023692.1	877416	906864	FALSE	['melanin']	29448	BGC0000908	melanin	Other	0.428571
NZ_CP023692.1.region008	GCF_008704935.1	1.8	NZ_CP023692.1	910829	930443	FALSE	['terpene']	19614	BGC0000100	monensin	Polyketide	0.0588235
NZ_CP023692.1.region009	GCF_008704935.1	1.9	NZ_CP023692.1	1042944	1065590	FALSE	['lanthipeptide-class-iii']	22646	BGC0000551	SapB	RiPP:Lanthipeptide	1
NZ_CP023692.1.region010	GCF_008704935.1	1.1	NZ_CP023692.1	1240058	1291960	FALSE	['terpene', 'T3PKS']	51902	BGC0002127	flaviolin/1,3,6,8-tetrahydroxynaphthalene	Polyketide	1.33333
NZ_CP023692.1.region011	GCF_008704935.1	1.11	NZ_CP023692.1	1294476	1321123	FALSE	['terpene']	26647	BGC0000663	hopene	Terpene	0.615385
NZ_CP023692.1.region012	GCF_008704935.1	1.12	NZ_CP023692.1	1578487	1599843	FALSE	['terpene']	21356	BGC0001972	toxoflavin/fervenulin	Other	0.142857
NZ_CP023692.1.region013	GCF_008704935.1	1.13	NZ_CP023692.1	1660216	1713080	FALSE	['NRPS', 'lanthipeptide-class-i', 'lanthipeptide-class-ii']	52864	BGC0001127	jagaricin	NRP	0.133333
NZ_CP023692.1.region014	GCF_008704935.1	1.14	NZ_CP023692.1	1974765	1987824	FALSE	['NI-siderophore']	13059	BGC0002683	schizokinen	Other	0.2
NZ_CP023692.1.region015	GCF_008704935.1	1.15	NZ_CP023692.1	2473408	2493996	FALSE	['linaridin']	20588	BGC0001735	pentostatine/vidarabine	Other	0.09375
NZ_CP023692.1.region016	GCF_008704935.1	1.16	NZ_CP023692.1	2498918	2509779	FALSE	['butyrolactone']	10861	BGC0002478	rubiginone A2/rubiginone J/rubiginone K/rubiginone L/rubiginone M/rubiginone N/ochromycinone/rubiginone B2	Polyketide	0.0769231
NZ_CP023692.1.region017	GCF_008704935.1	1.17	NZ_CP023692.1	2512145	2524305	FALSE	['RiPP-like']	12160	BGC0000227	granaticin	Polyketide:Type II polyketide	0.0810811
NZ_CP023692.1.region018	GCF_008704935.1	1.18	NZ_CP023692.1	4749445	4761236	FALSE	['NI-siderophore']	11791	BGC0000941	desferrioxamin B	Other	1
NZ_CP023692.1.region019	GCF_008704935.1	1.19	NZ_CP023692.1	6235139	6319607	FALSE	['NRPS', 'terpene']	84468	BGC0002360	depsibosamycin B/depsibosamycin C/depsibosamycin D	NRP	0.190476
NZ_CP023692.1.region020	GCF_008704935.1	1.2	NZ_CP023692.1	6379929	6429206	FALSE	['NRPS', 'NRPS-like', 'blactam']	49277	BGC0001370	lipopeptide 8D1-1/lipopeptide 8D1-2	NRP	0.0454545
NZ_CP023692.1.region021	GCF_008704935.1	1.21	NZ_CP023692.1	6946798	6980704	FALSE	['NAPAA']	33906	BGC0002174	ε-Poly-L-lysine	NRP	1
NZ_CP023692.1.region022	GCF_008704935.1	1.22	NZ_CP023692.1	7039540	7069265	FALSE	['thiopeptide', 'LAP']	29725	BGC0000606	lactazole	RiPP:Thiopeptide	0.666667
NZ_CP023692.1.region023	GCF_008704935.1	1.23	NZ_CP023692.1	7369612	7415182	FALSE	['NRPS-like', 'T1PKS']	45570	BGC0002479	miharamycin B/miharamycin A	Polyketide+NRP+Saccharide	0.892857
NZ_CP023692.1.region024	GCF_008704935.1	1.24	NZ_CP023692.1	7569627	7592091	FALSE	['lassopeptide']	22464	BGC0001818	vazabitide A	NRP	0.130435
NZ_CP023747.1.region001	GCF_008704995.1	1.1	NZ_CP023747.1	8300	29554	TRUE	['amglyccycl']	21254	BGC0000722	validamycin A	Saccharide+Other:Cyclitol	0.407407
NZ_CP023747.1.region002	GCF_008704995.1	1.2	NZ_CP023747.1	306880	327585	FALSE	['nucleoside']	20705	BGC0001042	sanglifehrin A	NRP+Polyketide	0.0454545
NZ_CP023747.1.region003	GCF_008704995.1	1.3	NZ_CP023747.1	365879	376695	FALSE	['RiPP-like']	10816
NZ_CP023747.1.region004	GCF_008704995.1	1.4	NZ_CP023747.1	382015	395461	FALSE	['aminopolycarboxylic-acid']	13446	BGC0002568	EDHA	Other	0.888889
NZ_CP023747.1.region005	GCF_008704995.1	1.5	NZ_CP023747.1	566778	709220	FALSE	['T1PKS']	142442	BGC0000115	nystatin A1	Polyketide:Modular type I polyketide+Saccharide:Hybrid/tailoring saccharide	0.818182
NZ_CP023747.1.region006	GCF_008704995.1	1.6	NZ_CP023747.1	843701	874965	FALSE	['NAPAA']	31264
NZ_CP023747.1.region007	GCF_008704995.1	1.7	NZ_CP023747.1	879134	920041	FALSE	['NRPS', 'NAPAA']	40907	BGC0000431	stenothricin	NRP:Cyclic depsipeptide	0.181818
NZ_CP023747.1.region008	GCF_008704995.1	1.8	NZ_CP023747.1	1264921	1305465	FALSE	['T3PKS']	40544	BGC0002127	flaviolin/1,3,6,8-tetrahydroxynaphthalene	Polyketide	1
NZ_CP023747.1.region009	GCF_008704995.1	1.9	NZ_CP023747.1	1973874	1984270	FALSE	['ectoine']	10396	BGC0000853	ectoine	Other	1
NZ_CP023747.1.region010	GCF_008704995.1	1.1	NZ_CP023747.1	2857058	2867873	FALSE	['NI-siderophore']	10815	BGC0000940	desferrioxamin B/desferrioxamine E	Other	0.833333
NZ_CP023747.1.region011	GCF_008704995.1	1.11	NZ_CP023747.1	3487420	3558905	FALSE	['T2PKS']	71485	BGC0000271	spore pigment	Polyketide	0.833333
NZ_CP023747.1.region012	GCF_008704995.1	1.12	NZ_CP023747.1	4954742	4974174	FALSE	['terpene']	19432	BGC0002012	julichrome Q3-3/julichrome Q3-5	Polyketide	0.25
[truncated: 7,587,082 more chars]
