## Supplementary material for "Pangenome mining of the *Streptomyces* genus redefines their biosynthetic potential": Data S5 (part 1 of 3)

### Sheet: GCFs (BiGSLICE)
	count	known_cluster_count	known_clusters_id	known_clusters_name	top_known_cluster_id	top_known_cluster_name	known	gcf_combined	gcf_combined_id
6340	1268	1	BGC0000663	hopene	BGC0000663	hopene	Known	hopene	BGC0000663
597	966	0					Unknown	597	597
157	927	0					Unknown	157	157
6026	830	1	BGC0000663	hopene	BGC0000663	hopene	Known	hopene	BGC0000663
988	753	3	BGC0000941,BGC0000940,BGC0001453	desferrioxamin B,desferrioxamin B/desferrioxamine E,desferrioxamine	BGC0000941	desferrioxamin B	Known	desferrioxamine	BGC0000941
1871	582	2	BGC0000853,BGC0002052	ectoine	BGC0000853	ectoine	Known	ectoine	BGC0000853
2007	536	1	BGC0000660	albaflavenone	BGC0000660	albaflavenone	Known	albaflavenone	BGC0000660
1979	481	2	BGC0000853,BGC0002052	ectoine	BGC0000853	ectoine	Known	ectoine	BGC0000853
105	442	0					Unknown	105	105
798	413	0					Unknown	798	798
5703	406	1	BGC0002127	flaviolin/1,3,6,8-tetrahydroxynaphthalene	BGC0002127	flaviolin/1,3,6,8-tetrahydroxynaphthalene	Known	tetrahydroxynaphthalene	BGC0002127
1190	399	5	BGC0000940,BGC0000941,BGC0002305,BGC0001453,BGC0001478	desferrioxamin B/desferrioxamine E,desferrioxamin B,legonoxamine A/desferrioxamine B/legonoxamine B,desferrioxamine,desferrioxamine E	BGC0000940	desferrioxamin B/desferrioxamine E	Known	desferrioxamine	BGC0000941
7414	384	2	BGC0002138,BGC0002355	fuelimycin A/fuelimicin B/fuelimicin C,tetrafibricin	BGC0002138	fuelimycin A/fuelimicin B/fuelimicin C	Known	fuelimycin	BGC0002138
48	372	1	BGC0002115	streptamidine	BGC0002115	streptamidine	Known	streptamidine	BGC0002115
2430	344	2	BGC0000853,BGC0002052	ectoine	BGC0000853	ectoine	Known	ectoine	BGC0000853
2039	336	3	BGC0000910,BGC0000911,BGC0000909	melanin	BGC0000910	melanin	Known	melanin	BGC0000910
2057	332	2	BGC0000911,BGC0002115	melanin,streptamidine	BGC0000911	melanin	Known	melanin	BGC0000910
542	283	2	BGC0001181,BGC0000850	geosmin,γ-butyrolactone	BGC0001181	geosmin	Known	geosmin	BGC0001181
1012	270	2	BGC0001181,BGC0001746	geosmin,pristinol	BGC0001181	geosmin	Known	geosmin	BGC0001181
1145	267	0					Unknown	1145	1145
1960	262	3	BGC0000940,BGC0000941,BGC0001453	desferrioxamin B/desferrioxamine E,desferrioxamin B,desferrioxamine	BGC0000940	desferrioxamin B/desferrioxamine E	Known	desferrioxamine	BGC0000941
8307	254	3	BGC0000109,BGC0001828,BGC0002115	LL-F28249α,griseochelin,streptamidine	BGC0000109	LL-F28249α	Known	LL-F28249α	BGC0000109
327	245	1	BGC0000660	albaflavenone	BGC0000660	albaflavenone	Known	albaflavenone	BGC0000660
1116	245	0					Unknown	1116	1116
267	230	0					Unknown	267	267
341	230	1	BGC0000910	melanin	BGC0000910	melanin	Known	melanin	BGC0000910
2834	227	0					Unknown	2834	2834
1497	227	1	BGC0000496	AmfS	BGC0000496	AmfS	Known	AmfS	BGC0000496
1920	225	1	BGC0000853	ectoine	BGC0000853	ectoine	Known	ectoine	BGC0000853
9504	206	3	BGC0001043,BGC0002365,BGC0000458	SGR PTMs/SGR PTM Compound b/SGR PTM Compound c/SGR PTM Compound d,10-epi-HSAF/10-epi-3-deOH-HSAF/10-epi-maltophilin/10-epi-xanthobaccin C/10-epi-hydroxymaltophilin/10-epi-FI-2,viomycin	BGC0001043	SGR PTMs/SGR PTM Compound b/SGR PTM Compound c/SGR PTM Compound d	Known	SGR PTM	BGC0001043
8600	205	3	BGC0001043,BGC0002365,BGC0000423	SGR PTMs/SGR PTM Compound b/SGR PTM Compound c/SGR PTM Compound d,10-epi-HSAF/10-epi-3-deOH-HSAF/10-epi-maltophilin/10-epi-xanthobaccin C/10-epi-hydroxymaltophilin/10-epi-FI-2,scabichelin	BGC0001043	SGR PTMs/SGR PTM Compound b/SGR PTM Compound c/SGR PTM Compound d	Known	SGR PTM	BGC0001043
8132	203	1	BGC0002337	class IV lanthipeptide/SflA	BGC0002337	class IV lanthipeptide/SflA	Known	class IV lanthipeptide/SflA	BGC0002337
3314	191	1	BGC0002174	ε-Poly-L-lysine	BGC0002174	ε-Poly-L-lysine	Known	ε-Poly-L-lysine	BGC0002174
1725	190	4	BGC0001758,BGC0001833,BGC0001641,BGC0002135	rhizomide A/rhizomide B/rhizomide C,icosalide A/icosalide B,kolossin,bovienimide A	BGC0001758	rhizomide A/rhizomide B/rhizomide C	Known	rhizomide	BGC0001758
8605	188	1	BGC0001310	naringenin	BGC0001310	naringenin	Known	naringenin	BGC0001310
4220	184	0					Unknown	4220	4220
937	177	2	BGC0000853,BGC0002052	ectoine	BGC0000853	ectoine	Known	ectoine	BGC0000853
633	170	1	BGC0000660	albaflavenone	BGC0000660	albaflavenone	Known	albaflavenone	BGC0000660
241	159	1	BGC0001478	desferrioxamine E	BGC0001478	desferrioxamine E	Known	desferrioxamine	BGC0000941
909	156	3	BGC0000941,BGC0000940,BGC0002305	desferrioxamin B,desferrioxamin B/desferrioxamine E,legonoxamine A/desferrioxamine B/legonoxamine B	BGC0000941	desferrioxamin B	Known	desferrioxamine	BGC0000941
8113	153	0					Unknown	8113	8113
2133	150	1	BGC0002365	10-epi-HSAF/10-epi-3-deOH-HSAF/10-epi-maltophilin/10-epi-xanthobaccin C/10-epi-hydroxymaltophilin/10-epi-FI-2	BGC0002365	10-epi-HSAF/10-epi-3-deOH-HSAF/10-epi-maltophilin/10-epi-xanthobaccin C/10-epi-hydroxymaltophilin/10-epi-FI-2	Known	10-epi-HSAF	BGC0002365
2178	149	1	BGC0002128	5-dimethylallylindole-3-acetonitrile	BGC0002128	5-dimethylallylindole-3-acetonitrile	Known	5-DMAIAN	BGC0002128
1209	148	1	BGC0001145	cyclothiazomycin b1	BGC0001145	cyclothiazomycin b1	Known	cyclothiazomycin b1	BGC0001145
5660	140	1	BGC0000518	informatipeptin	BGC0000518	informatipeptin	Known	informatipeptin	BGC0000518
7661	140	0					Unknown	7661	7661
1040	134	3	BGC0000940,BGC0000941,BGC0002305	desferrioxamin B/desferrioxamine E,desferrioxamin B,legonoxamine A/desferrioxamine B/legonoxamine B	BGC0000940	desferrioxamin B/desferrioxamine E	Known	desferrioxamine	BGC0000941
812	133	1	BGC0001634	keywimysin	BGC0001634	keywimysin	Known	keywimysin	BGC0001634
5525	128	1	BGC0000282	alkylresorcinol	BGC0000282	alkylresorcinol	Known	alkylresorcinol	BGC0000282
2280	125	0					Unknown	2280	2280
20	124	0					Unknown	20	20
3989	119	1	BGC0001792	surugamide A/surugamide D	BGC0001792	surugamide A/surugamide D	Known	surugamide	BGC0001792
9436	116	1	BGC0000034	candicidin	BGC0000034	candicidin	Known	candicidin	BGC0000034
1804	115	2	BGC0001181,BGC0000850	geosmin,γ-butyrolactone	BGC0001181	geosmin	Known	geosmin	BGC0001181
1070	114	1	BGC0002174	ε-Poly-L-lysine	BGC0002174	ε-Poly-L-lysine	Known	ε-Poly-L-lysine	BGC0002174
678	111	0					Unknown	678	678
1476	111	0					Unknown	1476	1476
153	111	1	BGC0002568	EDHA	BGC0002568	EDHA	Known	EDHA	BGC0002568
3281	110	1	BGC0001535	branched-chain fatty acids	BGC0001535	branched-chain fatty acids	Known	branched-chain fatty acids	BGC0001535
10576	110	1	BGC0000664	isorenieratene	BGC0000664	isorenieratene	Known	isorenieratene	BGC0000664
7853	109	2	BGC0000282,BGC0000339	alkylresorcinol,echinomycin	BGC0000282	alkylresorcinol	Known	alkylresorcinol	BGC0000282
641	109	0					Unknown	641	641
5674	107	1	BGC0000664	isorenieratene	BGC0000664	isorenieratene	Known	isorenieratene	BGC0000664
819	104	0					Unknown	819	819
4787	103	0					Unknown	4787	4787
9150	102	1	BGC0000271	spore pigment	BGC0000271	spore pigment	Known	spore pigment	BGC0000271
626	102	0					Unknown	626	626
1653	100	2	BGC0001181,BGC0000850	geosmin,γ-butyrolactone	BGC0001181	geosmin	Known	geosmin	BGC0001181
5046	100	2	BGC0000910,BGC0000911	melanin	BGC0000910	melanin	Known	melanin	BGC0000910
11114	99	4	BGC0001063,BGC0002090,BGC0000091,BGC0000040	undecylprodigiosin,undecylprodigiosin/metacycloprodigiosin,marineosin A/marineosin B,concanamycin A	BGC0001063	undecylprodigiosin	Known	undecylprodigiosin	BGC0001063
1520	99	0					Unknown	1520	1520
193	98	1	BGC0000911	melanin	BGC0000911	melanin	Known	melanin	BGC0000910
180	96	0					Unknown	180	180
1328	96	0					Unknown	1328	1328
4089	95	2	BGC0000551,BGC0000496	SapB,AmfS	BGC0000551	SapB	Known	SapB	BGC0000551
363	95	0					Unknown	363	363
8468	95	0					Unknown	8468	8468
1092	94	1	BGC0001181	geosmin	BGC0001181	geosmin	Known	geosmin	BGC0001181
8691	94	2	BGC0001455,BGC0000958	antimycin	BGC0001455	antimycin	Known	antimycin	BGC0001455
8983	93	0					Unknown	8983	8983
6172	92	0					Unknown	6172	6172
6471	91	1	BGC0001310	naringenin	BGC0001310	naringenin	Known	naringenin	BGC0001310
9546	91	0					Unknown	9546	9546
9682	90	2	BGC0000958,BGC0000034	antimycin,candicidin	BGC0000958	antimycin	Known	antimycin	BGC0001455
3241	89	0					Unknown	3241	3241
7329	87	0					Unknown	7329	7329
9620	86	1	BGC0002369	maduralactomycin A/maduralactomycin B/actinospirol A/actinospirol B	BGC0002369	maduralactomycin A/maduralactomycin B/actinospirol A/actinospirol B	Known	maduralactomycin	BGC0002369
8596	84	1	BGC0000368	griseobactin	BGC0000368	griseobactin	Known	griseobactin	BGC0000368
47	83	0					Unknown	47	47
2008	82	2	BGC0000853,BGC0002052	ectoine	BGC0000853	ectoine	Known	ectoine	BGC0000853
525	82	0					Unknown	525	525
4072	78	0					Unknown	4072	4072
964	74	0					Unknown	964	964
4348	73	1	BGC0000848	A-factor	BGC0000848	A-factor	Known	A-factor	BGC0000848
51	73	0					Unknown	51	51
2318	73	0					Unknown	2318	2318
1284	72	0					Unknown	1284	1284
4698	71	3	BGC0000664,BGC0001456,BGC0001227	isorenieratene	BGC0000664	isorenieratene	Known	isorenieratene	BGC0000664
2499	71	0					Unknown	2499	2499
538	70	0					Unknown	538	538
3733	69	0					Unknown	3733	3733
9147	68	1	BGC0001283	arsono-polyketide	BGC0001283	arsono-polyketide	Known	arsono-polyketide	BGC0001283
10922	67	2	BGC0000368,BGC0001845	griseobactin,alpiniamide	BGC0000368	griseobactin	Known	griseobactin	BGC0000368
382	67	2	BGC0000911,BGC0000910	melanin	BGC0000911	melanin	Known	melanin	BGC0000910
1531	67	0					Unknown	1531	1531
8905	66	0					Unknown	8905	8905
8214	66	0					Unknown	8214	8214
8210	66	1	BGC0002051	antipain	BGC0002051	antipain	Known	antipain	BGC0002051
8533	66	0					Unknown	8533	8533
5781	65	1	BGC0000664	isorenieratene	BGC0000664	isorenieratene	Known	isorenieratene	BGC0000664
9486	65	1	BGC0000175	cycloheximide	BGC0000175	cycloheximide	Known	cycloheximide	BGC0000175
5612	64	1	BGC0000368	griseobactin	BGC0000368	griseobactin	Known	griseobactin	BGC0000368
1433	64	0					Unknown	1433	1433
951	64	1	BGC0000908	melanin	BGC0000908	melanin	Known	melanin	BGC0000910
897	63	2	BGC0000551,BGC0000496	SapB,AmfS	BGC0000551	SapB	Known	SapB	BGC0000551
2664	63	0					Unknown	2664	2664
7892	63	0					Unknown	7892	7892
8504	62	2	BGC0001523,BGC0001700	azalomycin F3a,niphimycins C-E	BGC0001523	azalomycin F3a	Known	azalomycin F3a	BGC0001523
8	62	0					Unknown	8	8
1980	61	1	BGC0000518	informatipeptin	BGC0000518	informatipeptin	Known	informatipeptin	BGC0000518
8895	61	0					Unknown	8895	8895
9372	61	0					Unknown	9372	9372
8426	61	1	BGC0000664	isorenieratene	BGC0000664	isorenieratene	Known	isorenieratene	BGC0000664
6830	60	0					Unknown	6830	6830
2877	60	1	BGC0000658	2-methylisoborneol	BGC0000658	2-methylisoborneol	Known	2-methylisoborneol	BGC0000658
1951	60	2	BGC0000853,BGC0002052	ectoine	BGC0000853	ectoine	Known	ectoine	BGC0000853
544	59	1	BGC0000912	melanin	BGC0000912	melanin	Known	melanin	BGC0000910
5491	59	1	BGC0000325	coelichelin	BGC0000325	coelichelin	Known	coelichelin	BGC0000325
2369	59	0					Unknown	2369	2369
2114	59	2	BGC0000850,BGC0001181	γ-butyrolactone,geosmin	BGC0000850	γ-butyrolactone	Known	γ-butyrolactone	BGC0000850
5225	58	0					Unknown	5225	5225
3653	58	0					Unknown	3653	3653
349	58	0					Unknown	349	349
8830	58	0					Unknown	8830	8830
10	57	1	BGC0000683	avermitilol	BGC0000683	avermitilol	Known	avermitilol	BGC0000683
8831	57	1	BGC0002547	youssoufene A1/youssoufene B1/youssoufene B2/youssoufene B3/youssoufene B4	BGC0002547	youssoufene A1/youssoufene B1/youssoufene B2/youssoufene B3/youssoufene B4	Known	youssoufene	BGC0002547
10107	57	1	BGC0000271	spore pigment	BGC0000271	spore pigment	Known	spore pigment	BGC0000271
9092	57	4	BGC0002072,BGC0002357,BGC0002498,BGC0000052	linearmycin A/linearmycin B/linearmycin C/linearmycin C,neomediomycin B,desulfoclethramycin/clethramycin,ECO-02301	BGC0002072	linearmycin A/linearmycin B/linearmycin C/linearmycin C	Known	linearmycin	BGC0002072
2844	57	0					Unknown	2844	2844
397	56	1	BGC0000544	planosporicin	BGC0000544	planosporicin	Known	planosporicin	BGC0000544
4322	56	1	BGC0002295	minimycin	BGC0002295	minimycin	Known	minimycin	BGC0002295
5043	56	1	BGC0001310	naringenin	BGC0001310	naringenin	Known	naringenin	BGC0001310
9020	56	1	BGC0000271	spore pigment	BGC0000271	spore pigment	Known	spore pigment	BGC0000271
775	55	0					Unknown	775	775
6575	55	0					Unknown	6575	6575
3544	54	1	BGC0002174	ε-Poly-L-lysine	BGC0002174	ε-Poly-L-lysine	Known	ε-Poly-L-lysine	BGC0002174
8430	54	1	BGC0001368	JBIR-126	BGC0001368	JBIR-126	Known	JBIR-126	BGC0001368
5914	54	2	BGC0001456,BGC0000664	isorenieratene	BGC0001456	isorenieratene	Known	isorenieratene	BGC0000664
967	54	0					Unknown	967	967
894	53	0					Unknown	894	894
9061	53	0					Unknown	9061	9061
3301	53	1	BGC0002174	ε-Poly-L-lysine	BGC0002174	ε-Poly-L-lysine	Known	ε-Poly-L-lysine	BGC0002174
2561	53	0					Unknown	2561	2561
7	53	0					Unknown	7	7
2573	52	2	BGC0002052,BGC0000853	ectoine	BGC0002052	ectoine	Known	ectoine	BGC0000853
1874	51	2	BGC0002052,BGC0000853	ectoine	BGC0002052	ectoine	Known	ectoine	BGC0000853
2174	51	0					Unknown	2174	2174
2471	51	1	BGC0002110	birimositide	BGC0002110	birimositide	Known	birimositide	BGC0002110
1894	51	0					Unknown	1894	1894
429	51	0					Unknown	429	429
8829	51	1	BGC0000271	spore pigment	BGC0000271	spore pigment	Known	spore pigment	BGC0000271
8521	50	0					Unknown	8521	8521
6319	49	0					Unknown	6319	6319
5062	49	1	BGC0002358	cyclofaulknamycin	BGC0002358	cyclofaulknamycin	Known	cyclofaulknamycin	BGC0002358
8116	49	0					Unknown	8116	8116
3019	49	0					Unknown	3019	3019
3262	48	0					Unknown	3262	3262
3874	48	1	BGC0001310	naringenin	BGC0001310	naringenin	Known	naringenin	BGC0001310
1971	48	0					Unknown	1971	1971
8421	48	1	BGC0001468	bicyclomycin	BGC0001468	bicyclomycin	Known	bicyclomycin	BGC0001468
9114	47	3	BGC0001770,BGC0002517,BGC0002101	sceliphrolactam,tripartilactam/niizalactam C,heronamide C/heronamide A/heronamide B	BGC0001770	sceliphrolactam	Known	sceliphrolactam	BGC0001770
10243	47	2	BGC0000271,BGC0000247	spore pigment,mithramycin	BGC0000271	spore pigment	Known	spore pigment	BGC0000271
9628	47	1	BGC0001828	griseochelin	BGC0001828	griseochelin	Known	griseochelin	BGC0001828
9111	47	2	BGC0002291,BGC0000053	efomycin K/efomycin L,elaiophylin	BGC0002291	efomycin K/efomycin L	Known	efomycin K/efomycin L	BGC0002291
399	47	0					Unknown	399	399
9361	47	1	BGC0000271	spore pigment	BGC0000271	spore pigment	Known	spore pigment	BGC0000271
9319	47	2	BGC0000315,BGC0001370	CDA1b/CDA2a/CDA2b/CDA3a/CDA3b/CDA4a/CDA4b,lipopeptide 8D1-1/lipopeptide 8D1-2	BGC0000315	CDA1b/CDA2a/CDA2b/CDA3a/CDA3b/CDA4a/CDA4b	Known	CDA	BGC0000315
6467	46	0					Unknown	6467	6467
8576	46	0					Unknown	8576	8576
8213	46	0					Unknown	8213	8213
10940	46	2	BGC0001119,BGC0001719	divergolide A/divergolide B/divergolide C/divergolide D,olimycin A/olimycin B	BGC0001119	divergolide A/divergolide B/divergolide C/divergolide D	Known	divergolide	BGC0001119
10647	46	1	BGC0001438	warkmycin CS1/warkmycin CS2	BGC0001438	warkmycin CS1/warkmycin CS2	Known	warkmycin	BGC0001438
5181	46	1	BGC0001454	germicidin	BGC0001454	germicidin	Known	germicidin	BGC0001454
7902	46	0					Unknown	7902	7902
8871	46	1	BGC0001841	detoxin P1/detoxin P2/detoxin P3	BGC0001841	detoxin P1/detoxin P2/detoxin P3	Known	detoxin	BGC0001841
2660	46	0					Unknown	2660	2660
6469	45	2	BGC0000423,BGC0000325	scabichelin,coelichelin	BGC0000423	scabichelin	Known	scabichelin	BGC0000423
563	45	1	BGC0000683	avermitilol	BGC0000683	avermitilol	Known	avermitilol	BGC0000683
8566	45	0					Unknown	8566	8566
987	45	0					Unknown	987	987
8833	45	0					Unknown	8833	8833
2379	45	0					Unknown	2379	2379
669	45	0					Unknown	669	669
2061	45	2	BGC0000496,BGC0000551	AmfS,SapB	BGC0000496	AmfS	Known	AmfS	BGC0000496
10775	45	1	BGC0002526	K-41A	BGC0002526	K-41A	Known	K-41A	BGC0002526
8215	45	1	BGC0000282	alkylresorcinol	BGC0000282	alkylresorcinol	Known	alkylresorcinol	BGC0000282
8558	44	1	BGC0000325	coelichelin	BGC0000325	coelichelin	Known	coelichelin	BGC0000325
644	43	0					Unknown	644	644
5895	43	0					Unknown	5895	5895
305	43	1	BGC0000551	SapB	BGC0000551	SapB	Known	SapB	BGC0000551
11495	43	1	BGC0001183	lobophorin A	BGC0001183	lobophorin A	Known	lobophorin A	BGC0001183
780	43	0					Unknown	780	780
1723	43	0					Unknown	1723	1723
2716	43	1	BGC0002305	legonoxamine A/desferrioxamine B/legonoxamine B	BGC0002305	legonoxamine A/desferrioxamine B/legonoxamine B	Known	desferrioxamine	BGC0000941
1303	43	0					Unknown	1303	1303
117	43	0					Unknown	117	117
1917	43	1	BGC0001758	rhizomide A/rhizomide B/rhizomide C	BGC0001758	rhizomide A/rhizomide B/rhizomide C	Known	rhizomide	BGC0001758
8630	43	0					Unknown	8630	8630
5716	42	0					Unknown	5716	5716
9423	42	0					Unknown	9423	9423
2483	42	0					Unknown	2483	2483
1915	42	2	BGC0001181,BGC0000850	geosmin,γ-butyrolactone	BGC0001181	geosmin	Known	geosmin	BGC0001181
1233	42	1	BGC0000658	2-methylisoborneol	BGC0000658	2-methylisoborneol	Known	2-methylisoborneol	BGC0000658
10789	42	0					Unknown	10789	10789
10014	42	1	BGC0002509	montamide A/capsimycin/clifednamide A/frontalamide A/combamide A	BGC0002509	montamide A/capsimycin/clifednamide A/frontalamide A/combamide A	Known	montamide	BGC0002509
6845	41	1	BGC0002358	cyclofaulknamycin	BGC0002358	cyclofaulknamycin	Known	cyclofaulknamycin	BGC0002358
9632	41	1	BGC0000664	isorenieratene	BGC0000664	isorenieratene	Known	isorenieratene	BGC0000664
5611	41	0					Unknown	5611	5611
9747	41	1	BGC0000271	spore pigment	BGC0000271	spore pigment	Known	spore pigment	BGC0000271
6702	41	1	BGC0000282	alkylresorcinol	BGC0000282	alkylresorcinol	Known	alkylresorcinol	BGC0000282
3056	41	0					Unknown	3056	3056
8367	41	0					Unknown	8367	8367
10061	41	2	BGC0000114,BGC0002038	nigericin	BGC0000114	nigericin	Known	nigericin	BGC0000114
655	41	0					Unknown	655	655
4188	40	2	BGC0002052,BGC0000853	ectoine	BGC0002052	ectoine	Known	ectoine	BGC0000853
3175	40	0					Unknown	3175	3175
4874	40	0					Unknown	4874	4874
9443	40	0					Unknown	9443	9443
974	40	1	BGC0000908	melanin	BGC0000908	melanin	Known	melanin	BGC0000910
2669	40	0					Unknown	2669	2669
8825	39	0					Unknown	8825	8825
7883	39	0					Unknown	7883	7883
5317	39	2	BGC0001456,BGC0000664	isorenieratene	BGC0001456	isorenieratene	Known	isorenieratene	BGC0000664
7699	39	1	BGC0002127	flaviolin/1,3,6,8-tetrahydroxynaphthalene	BGC0002127	flaviolin/1,3,6,8-tetrahydroxynaphthalene	Known	tetrahydroxynaphthalene	BGC0002127
7048	39	1	BGC0000325	coelichelin	BGC0000325	coelichelin	Known	coelichelin	BGC0000325
2316	39	0					Unknown	2316	2316
9198	39	0					Unknown	9198	9198
10413	39	1	BGC0000663	hopene	BGC0000663	hopene	Known	hopene	BGC0000663
5809	38	1	BGC0000664	isorenieratene	BGC0000664	isorenieratene	Known	isorenieratene	BGC0000664
3460	38	0					Unknown	3460	3460
8920	38	1	BGC0001298	4-Z-annimycin	BGC0001298	4-Z-annimycin	Known	4-Z-annimycin	BGC0001298
820	38	0					Unknown	820	820
2323	38	0					Unknown	2323	2323
4263	38	0					Unknown	4263	4263
247	38	4	BGC0002015,BGC0001920,BGC0001674,BGC0002307	aborycin,siamycin I,MS-271,humidimycin	BGC0002015	aborycin	Known	aborycin	BGC0002015
10323	37	1	BGC0000271	spore pigment	BGC0000271	spore pigment	Known	spore pigment	BGC0000271
1796	37	1	BGC0001181	geosmin	BGC0001181	geosmin	Known	geosmin	BGC0001181
2223	37	2	BGC0000850,BGC0001181	γ-butyrolactone,geosmin	BGC0000850	γ-butyrolactone	Known	γ-butyrolactone	BGC0000850
1316	37	0					Unknown	1316	1316
95	37	3	BGC0001550,BGC0001920,BGC0002053	citrulassin D,siamycin I,ulleungdin	BGC0001550	citrulassin D	Known	citrulassin D	BGC0001550
3186	37	0					Unknown	3186	3186
11146	37	0					Unknown	11146	11146
1375	36	0					Unknown	1375	1375
8641	36	3	BGC0000234,BGC0000204,BGC0000248	jadomycin,benastatin A/benastatin B/BE-43767/TAN1532B,α naphtocyclinoic acid/fogacin	BGC0000234	jadomycin	Known	jadomycin	BGC0000234
3402	36	0					Unknown	3402	3402
9750	36	2	BGC0002517,BGC0001770	tripartilactam/niizalactam C,sceliphrolactam	BGC0002517	tripartilactam/niizalactam C	Known	tripartilactam	BGC0002517
647	36	1	BGC0001181	geosmin	BGC0001181	geosmin	Known	geosmin	BGC0001181
10589	35	2	BGC0001292,BGC0001213	A33853,nataxazole	BGC0001292	A33853	Known	A33853	BGC0001292
5261	35	0					Unknown	5261	5261
9539	35	3	BGC0002540,BGC0000115,BGC0001709	tetramycin B,nystatin A1,nystatin	BGC0002540	tetramycin B	Known	tetramycin B	BGC0002540
3463	35	1	BGC0000518	informatipeptin	BGC0000518	informatipeptin	Known	informatipeptin	BGC0000518
5584	35	0					Unknown	5584	5584
10333	35	3	BGC0002377,BGC0001297,BGC0002014	WS9326B/WS9326A/WS9326G/WS9326F,WS9326,pepticinnamin E	BGC0002377	WS9326B/WS9326A/WS9326G/WS9326F	Known	WS9326B/WS9326A/WS9326G/WS9326F	BGC0002377
3134	35	0					Unknown	3134	3134
2829	35	0					Unknown	2829	2829
10311	35	2	BGC0000028,BGC0000040	bafilomycin B1,concanamycin A	BGC0000028	bafilomycin B1	Known	bafilomycin B1	BGC0000028
2934	35	0					Unknown	2934	2934
9148	35	0					Unknown	9148	9148
4743	35	0					Unknown	4743	4743
9619	34	0					Unknown	9619	9619
2581	34	0					Unknown	2581	2581
6649	34	0					Unknown	6649	6649
638	34	0					Unknown	638	638
9707	34	1	BGC0002108	cinnapeptin	BGC0002108	cinnapeptin	Known	cinnapeptin	BGC0002108
3136	34	0					Unknown	3136	3136
1765	33	0					Unknown	1765	1765
508	33	0					Unknown	508	508
9469	33	1	BGC0000271	spore pigment	BGC0000271	spore pigment	Known	spore pigment	BGC0000271
6144	33	0					Unknown	6144	6144
3089	33	0					Unknown	3089	3089
9810	33	2	BGC0000047,BGC0000899	10,11-dihydro-8-deoxy-12,13-deepoxy-12,13-dihydrochalcomycin,desosamine	BGC0000047	10,11-dihydro-8-deoxy-12,13-deepoxy-12,13-dihydrochalcomycin	Known	dihydrochalcomycin	BGC0000047
790	33	0					Unknown	790	790
1721	33	0					Unknown	1721	1721
559	33	0					Unknown	559	559
4485	33	0					Unknown	4485	4485
4000	33	1	BGC0001181	geosmin	BGC0001181	geosmin	Known	geosmin	BGC0001181
89	33	0					Unknown	89	89
902	33	3	BGC0000941,BGC0000940,BGC0002305	desferrioxamin B,desferrioxamin B/desferrioxamine E,legonoxamine A/desferrioxamine B/legonoxamine B	BGC0000941	desferrioxamin B	Known	desferrioxamine	BGC0000941
8812	32	0					Unknown	8812	8812
5328	32	0					Unknown	5328	5328
8554	32	0					Unknown	8554	8554
3173	32	1	BGC0000375	indigoidine	BGC0000375	indigoidine	Known	indigoidine	BGC0000375
3176	32	1	BGC0001634	keywimysin	BGC0001634	keywimysin	Known	keywimysin	BGC0001634
3203	32	0					Unknown	3203	3203
1193	32	0					Unknown	1193	1193
5059	32	0					Unknown	5059	5059
8819	32	1	BGC0000271	spore pigment	BGC0000271	spore pigment	Known	spore pigment	BGC0000271
6184	32	1	BGC0001456	isorenieratene	BGC0001456	isorenieratene	Known	isorenieratene	BGC0000664
8798	32	0					Unknown	8798	8798
7040	32	0					Unknown	7040	7040
556	32	0					Unknown	556	556
7427	32	1	BGC0000432	streptothricin	BGC0000432	streptothricin	Known	streptothricin	BGC0000432
9580	31	2	BGC0000325,BGC0001185	coelichelin,bacillibactin	BGC0000325	coelichelin	Known	coelichelin	BGC0000325
6510	31	0					Unknown	6510	6510
11196	31	0					Unknown	11196	11196
9710	31	1	BGC0000271	spore pigment	BGC0000271	spore pigment	Known	spore pigment	BGC0000271
1143	31	0					Unknown	1143	1143
696	31	0					Unknown	696	696
8432	31	0					Unknown	8432	8432
2062	31	0					Unknown	2062	2062
5468	31	1	BGC0000880	tunicamycin B1	BGC0000880	tunicamycin B1	Known	tunicamycin B1	BGC0000880
2972	31	1	BGC0000658	2-methylisoborneol	BGC0000658	2-methylisoborneol	Known	2-methylisoborneol	BGC0000658
10305	30	1	BGC0000271	spore pigment	BGC0000271	spore pigment	Known	spore pigment	BGC0000271
7996	30	0					Unknown	7996	7996
8752	30	0					Unknown	8752	8752
4971	30	0					Unknown	4971	4971
9776	30	1	BGC0001596	fluostatins M-Q	BGC0001596	fluostatins M-Q	Known	fluostatins M-Q	BGC0001596
304	30	0					Unknown	304	304
8396	30	0					Unknown	8396	8396
108	30	0					Unknown	108	108
1985	30	1	BGC0000850	γ-butyrolactone	BGC0000850	γ-butyrolactone	Known	γ-butyrolactone	BGC0000850
90	29	1	BGC0000660	albaflavenone	BGC0000660	albaflavenone	Known	albaflavenone	BGC0000660
8466	29	0					Unknown	8466	8466
4967	29	1	BGC0000319	cephamycin C	BGC0000319	cephamycin C	Known	cephamycin C	BGC0000319
370	29	0					Unknown	370	370
5245	29	0					Unknown	5245	5245
5239	29	1	BGC0001846	valinomycin/montanastatin	BGC0001846	valinomycin/montanastatin	Known	valinomycin	BGC0001846
8229	29	0					Unknown	8229	8229
3800	29	0					Unknown	3800	3800
10758	29	0					Unknown	10758	10758
3378	29	0					Unknown	3378	3378
10998	29	1	BGC0000224	fredericamycin A	BGC0000224	fredericamycin A	Known	fredericamycin A	BGC0000224
114	28	0					Unknown	114	114
9666	28	1	BGC0000058	FD-891	BGC0000058	FD-891	Known	FD-891	BGC0000058
8672	28	1	BGC0000324	coelibactin	BGC0000324	coelibactin	Known	coelibactin	BGC0000324
6762	28	1	BGC0001454	germicidin	BGC0001454	germicidin	Known	germicidin	BGC0001454
4379	28	0					Unknown	4379	4379
5890	28	0					Unknown	5890	5890
175	28	0					Unknown	175	175
3195	28	1	BGC0000658	2-methylisoborneol	BGC0000658	2-methylisoborneol	Known	2-methylisoborneol	BGC0000658
9786	28	0					Unknown	9786	9786
6613	28	2	BGC0000826,BGC0000825	staurosporine	BGC0000826	staurosporine	Known	staurosporine	BGC0000826
6825	28	1	BGC0000325	coelichelin	BGC0000325	coelichelin	Known	coelichelin	BGC0000325
3572	28	1	BGC0001181	geosmin	BGC0001181	geosmin	Known	geosmin	BGC0001181
895	28	0					Unknown	895	895
5078	28	0					Unknown	5078	5078
5992	28	1	BGC0002174	ε-Poly-L-lysine	BGC0002174	ε-Poly-L-lysine	Known	ε-Poly-L-lysine	BGC0002174
10815	28	1	BGC0002081	streptoketide A/streptoketide B/streptoketide C/S2502/S2507/UWM5	BGC0002081	streptoketide A/streptoketide B/streptoketide C/S2502/S2507/UWM5	Known	streptoketide	BGC0002081
4555	28	0					Unknown	4555	4555
5246	28	0					Unknown	5246	5246
3417	28	0					Unknown	3417	3417
8018	28	0					Unknown	8018	8018
5787	28	0					Unknown	5787	5787
1709	28	0					Unknown	1709	1709
8514	28	0					Unknown	8514	8514
1728	28	2	BGC0000850,BGC0001181	γ-butyrolactone,geosmin	BGC0000850	γ-butyrolactone	Known	γ-butyrolactone	BGC0000850
3016	27	1	BGC0001746	pristinol	BGC0001746	pristinol	Known	pristinol	BGC0001746
9690	27	1	BGC0001296	streptazone E	BGC0001296	streptazone E	Known	streptazone E	BGC0001296
6151	27	0					Unknown	6151	6151
9169	27	0					Unknown	9169	9169
1686	27	0					Unknown	1686	1686
4961	27	0					Unknown	4961	4961
1077	27	2	BGC0001910,BGC0001911	cyslabdan,raimonol	BGC0001910	cyslabdan	Known	cyslabdan	BGC0001910
9027	27	0					Unknown	9027	9027
2168	27	1	BGC0001181	geosmin	BGC0001181	geosmin	Known	geosmin	BGC0001181
2076	27	2	BGC0001181,BGC0000850	geosmin,γ-butyrolactone	BGC0001181	geosmin	Known	geosmin	BGC0001181
8645	27	0					Unknown	8645	8645
172	27	0					Unknown	172	172
4984	27	1	BGC0000551	SapB	BGC0000551	SapB	Known	SapB	BGC0000551
181	27	0					Unknown	181	181
10033	26	1	BGC0000230	griseorhodin A	BGC0000230	griseorhodin A	Known	griseorhodin A	BGC0000230
6772	26	0					Unknown	6772	6772
7990	26	1	BGC0000876	neopolyoxin C	BGC0000876	neopolyoxin C	Known	neopolyoxin C	BGC0000876
426	26	0					Unknown	426	426
8048	26	0					Unknown	8048	8048
7184	26	1	BGC0000340	echoside A/echoside B/echoside C/echoside D/echoside E	BGC0000340	echoside A/echoside B/echoside C/echoside D/echoside E	Known	echoside	BGC0000340
3436	26	1	BGC0000518	informatipeptin	BGC0000518	informatipeptin	Known	informatipeptin	BGC0000518
8669	26	0					Unknown	8669	8669
9281	26	0					Unknown	9281	9281
217	26	0					Unknown	217	217
9322	26	0					Unknown	9322	9322
369	26	1	BGC0000551	SapB	BGC0000551	SapB	Known	SapB	BGC0000551
8509	26	5	BGC0000167,BGC0000518,BGC0002115,BGC0002634,BGC0001003	vicenistatin,informatipeptin,streptamidine,α-lipomycin	BGC0000167	vicenistatin	Known	vicenistatin	BGC0000167
8434	26	1	BGC0000271	spore pigment	BGC0000271	spore pigment	Known	spore pigment	BGC0000271
10238	26	1	BGC0000271	spore pigment	BGC0000271	spore pigment	Known	spore pigment	BGC0000271
8437	26	0					Unknown	8437	8437
10612	26	0					Unknown	10612	10612
11361	26	1	BGC0002676	skyllamycin D/skyllamycin E	BGC0002676	skyllamycin D/skyllamycin E	Known	skyllamycin	BGC0002676
7777	26	0					Unknown	7777	7777
1946	26	0					Unknown	1946	1946
686	26	1	BGC0001181	geosmin	BGC0001181	geosmin	Known	geosmin	BGC0001181
6461	26	1	BGC0000664	isorenieratene	BGC0000664	isorenieratene	Known	isorenieratene	BGC0000664
10982	25	0					Unknown	10982	10982
1299	25	0					Unknown	1299	1299
9465	25	0					Unknown	9465	9465
6846	25	0					Unknown	6846	6846
7697	25	0					Unknown	7697	7697
1901	25	1	BGC0000683	avermitilol	BGC0000683	avermitilol	Known	avermitilol	BGC0000683
5083	25	0					Unknown	5083	5083
10997	25	1	BGC0001622	isatropolone A/isotropolone B/isotropolone C	BGC0001622	isatropolone A/isotropolone B/isotropolone C	Known	isatropolone	BGC0001622
9775	25	1	BGC0001011	meridamycin	BGC0001011	meridamycin	Known	meridamycin	BGC0001011
3119	25	0					Unknown	3119	3119
7013	25	1	BGC0002095	leupeptin Pr/leupeptin Ac	BGC0002095	leupeptin Pr/leupeptin Ac	Known	leupeptin	BGC0002095
2686	25	0					Unknown	2686	2686
45	25	0					Unknown	45	45
9441	25	1	BGC0000194	actinorhodin	BGC0000194	actinorhodin	Known	actinorhodin	BGC0000194
240	25	0					Unknown	240	240
8053	25	2	BGC0001083,BGC0001079	merochlorin A/merochlorin B/deschloro-merochlorin A/deschloro-merochlorin B/isochloro-merochlorin B/dichloro-merochlorin B/merochlorin D/merochlorin C,napyradiomycin A80915C/napyradiomycin 2/napyradiomycin 3/napyradiomycin 4	BGC0001083	merochlorin A/merochlorin B/deschloro-merochlorin A/deschloro-merochlorin B/isochloro-merochlorin B/dichloro-merochlorin B/merochlorin D/merochlorin C	Known	merochlorin A/merochlorin B/deschloro-merochlorin A/deschloro-merochlorin B/isochloro-merochlorin B/dichloro-merochlorin B/merochlorin D/merochlorin C	BGC0001083
3829	25	0					Unknown	3829	3829
1816	25	0					Unknown	1816	1816
1936	25	0					Unknown	1936	1936
4920	25	1	BGC0002174	ε-Poly-L-lysine	BGC0002174	ε-Poly-L-lysine	Known	ε-Poly-L-lysine	BGC0002174
371	25	0					Unknown	371	371
9671	25	1	BGC0001623	ishigamide	BGC0001623	ishigamide	Known	ishigamide	BGC0001623
9288	25	1	BGC0001694	neoabyssomicin/abyssomicin	BGC0001694	neoabyssomicin/abyssomicin	Known	neoabyssomicin/abyssomicin	BGC0001694
9186	25	0					Unknown	9186	9186
7760	25	1	BGC0000551	SapB	BGC0000551	SapB	Known	SapB	BGC0000551
9642	25	1	BGC0001537	butyrolactol A	BGC0001537	butyrolactol A	Known	butyrolactol A	BGC0001537
10313	24	1	BGC0000271	spore pigment	BGC0000271	spore pigment	Known	spore pigment	BGC0000271
2887	24	0					Unknown	2887	2887
242	24	0					Unknown	242	242
2332	24	0					Unknown	2332	2332
6709	24	0					Unknown	6709	6709
7417	24	1	BGC0001456	isorenieratene	BGC0001456	isorenieratene	Known	isorenieratene	BGC0000664
4759	24	0					Unknown	4759	4759
475	24	0					Unknown	475	475
8720	24	0					Unknown	8720	8720
4861	24	0					Unknown	4861	4861
9466	24	1	BGC0002369	maduralactomycin A/maduralactomycin B/actinospirol A/actinospirol B	BGC0002369	maduralactomycin A/maduralactomycin B/actinospirol A/actinospirol B	Known	maduralactomycin	BGC0002369
5275	24	1	BGC0000282	alkylresorcinol	BGC0000282	alkylresorcinol	Known	alkylresorcinol	BGC0000282
3096	24	0					Unknown	3096	3096
10882	24	0					Unknown	10882	10882
1298	24	1	BGC0000912	melanin	BGC0000912	melanin	Known	melanin	BGC0000910
3780	24	0					Unknown	3780	3780
8435	24	0					Unknown	8435	8435
1493	24	1	BGC0001550	citrulassin D	BGC0001550	citrulassin D	Known	citrulassin D	BGC0001550
3522	24	1	BGC0000910	melanin	BGC0000910	melanin	Known	melanin	BGC0000910
9283	23	0					Unknown	9283	9283
3764	23	0					Unknown	3764	3764
1837	23	0					Unknown	1837	1837
4932	23	1	BGC0000518	informatipeptin	BGC0000518	informatipeptin	Known	informatipeptin	BGC0000518
9609	23	0					Unknown	9609	9609
8949	23	0					Unknown	8949	8949
847	23	1	BGC0002053	ulleungdin	BGC0002053	ulleungdin	Known	ulleungdin	BGC0002053
4503	23	0					Unknown	4503	4503
3826	23	0					Unknown	3826	3826
9382	23	0					Unknown	9382	9382
488	23	0					Unknown	488	488
4988	23	0					Unknown	4988	4988
7833	23	3	BGC0000401,BGC0000359,BGC0000309	paenibactin,fuscachelin A/fuscachelin B/fuscachelin C,bacillibactin	BGC0000401	paenibactin	Known	paenibactin	BGC0000401
5964	23	1	BGC0000282	alkylresorcinol	BGC0000282	alkylresorcinol	Known	alkylresorcinol	BGC0000282
2203	23	1	BGC0000853	ectoine	BGC0000853	ectoine	Known	ectoine	BGC0000853
88	23	3	BGC0000563,BGC0001226,BGC0002337	venezuelin,streptocollin,class IV lanthipeptide/SflA	BGC0000563	venezuelin	Known	venezuelin	BGC0000563
392	23	0					Unknown	392	392
10408	23	0					Unknown	10408	10408
3405	23	0					Unknown	3405	3405
1121	23	0					Unknown	1121	1121
11110	23	0					Unknown	11110	11110
2699	23	0					Unknown	2699	2699
358	23	1	BGC0001181	geosmin	BGC0001181	geosmin	Known	geosmin	BGC0001181
11295	23	0					Unknown	11295	11295
3677	22	0					Unknown	3677	3677
1978	22	0					Unknown	1978	1978
6625	22	0					Unknown	6625	6625
3286	22	0					Unknown	3286	3286
9674	22	1	BGC0000325	coelichelin	BGC0000325	coelichelin	Known	coelichelin	BGC0000325
8327	22	1	BGC0000282	alkylresorcinol	BGC0000282	alkylresorcinol	Known	alkylresorcinol	BGC0000282
4802	22	1	BGC0000282	alkylresorcinol	BGC0000282	alkylresorcinol	Known	alkylresorcinol	BGC0000282
10124	22	0					Unknown	10124	10124
5861	22	0					Unknown	5861	5861
5324	22	0					Unknown	5324	5324
10263	22	1	BGC0000271	spore pigment	BGC0000271	spore pigment	Known	spore pigment	BGC0000271
1065	22	0					Unknown	1065	1065
929	22	0					Unknown	929	929
7112	22	0					Unknown	7112	7112
9477	22	2	BGC0002477,BGC0002016	thioangucycline A/thioangucycline B,lugdunomycin	BGC0002477	thioangucycline A/thioangucycline B	Known	thioangucycline A/thioangucycline B	BGC0002477
2755	22	0					Unknown	2755	2755
11456	22	1	BGC0000458	viomycin	BGC0000458	viomycin	Known	viomycin	BGC0000458
9726	22	2	BGC0000853,BGC0000595	ectoine,SCO-2138	BGC0000853	ectoine	Known	ectoine	BGC0000853
7409	22	0					Unknown	7409	7409
246	22	0					Unknown	246	246
8428	22	1	BGC0001840	detoxin S1	BGC0001840	detoxin S1	Known	detoxin S1	BGC0001840
9426	21	0					Unknown	9426	9426
7194	21	1	BGC0002340	pyrroloformamide A/pyrroloformamide B/pyrroloformamide D/pyrroloformamide C	BGC0002340	pyrroloformamide A/pyrroloformamide B/pyrroloformamide D/pyrroloformamide C	Known	pyrroloformamide A/pyrroloformamide B/pyrroloformamide D/pyrroloformamide C	BGC0002340
8309	21	0					Unknown	8309	8309
1196	21	1	BGC0000496	AmfS	BGC0000496	AmfS	Known	AmfS	BGC0000496
9794	21	0					Unknown	9794	9794
7000	21	0					Unknown	7000	7000
10628	21	1	BGC0002014	pepticinnamin E	BGC0002014	pepticinnamin E	Known	pepticinnamin E	BGC0002014
4115	21	0					Unknown	4115	4115
9196	21	0					Unknown	9196	9196
5868	21	1	BGC0000325	coelichelin	BGC0000325	coelichelin	Known	coelichelin	BGC0000325
10176	21	0					Unknown	10176	10176
5686	21	0					Unknown	5686	5686
1119	21	0					Unknown	1119	1119
261	21	0					Unknown	261	261
2968	21	0					Unknown	2968	2968
85	21	0					Unknown	85	85
8676	21	1	BGC0002725	prunipeptin	BGC0002725	prunipeptin	Known	prunipeptin	BGC0002725
1787	21	1	BGC0001911	raimonol	BGC0001911	raimonol	Known	raimonol	BGC0001911
99	21	1	BGC0000912	melanin	BGC0000912	melanin	Known	melanin	BGC0000910
8415	21	0					Unknown	8415	8415
3773	21	0					Unknown	3773	3773
921	21	1	BGC0001534	branched-chain fatty acids	BGC0001534	branched-chain fatty acids	Known	branched-chain fatty acids	BGC0001535
423	21	0					Unknown	423	423
3426	21	0					Unknown	3426	3426
1003	21	1	BGC0002568	EDHA	BGC0002568	EDHA	Known	EDHA	BGC0002568
6032	21	2	BGC0000664,BGC0001456	isorenieratene	BGC0000664	isorenieratene	Known	isorenieratene	BGC0000664
9681	21	1	BGC0000177	iso-migrastatin/migrastatin/dorrigocin A/dorrigocin B/13-epi-dorrigocin A	BGC0000177	iso-migrastatin/migrastatin/dorrigocin A/dorrigocin B/13-epi-dorrigocin A	Known	iso-migrastatin/migrastatin/dorrigocin A/dorrigocin B/13-epi-dorrigocin A	BGC0000177
6	21	0					Unknown	6	6
970	21	0					Unknown	970	970
11194	20	1	BGC0002497	hexacosalactone A	BGC0002497	hexacosalactone A	Known	hexacosalactone A	BGC0002497
484	20	0					Unknown	484	484
11189	20	1	BGC0001619	ibomycin	BGC0001619	ibomycin	Known	ibomycin	BGC0001619
7405	20	0					Unknown	7405	7405
8413	20	0					Unknown	8413	8413
1525	20	1	BGC0000658	2-methylisoborneol	BGC0000658	2-methylisoborneol	Known	2-methylisoborneol	BGC0000658
9094	20	1	BGC0000325	coelichelin	BGC0000325	coelichelin	Known	coelichelin	BGC0000325
2409	20	0					Unknown	2409	2409
3363	20	0					Unknown	3363	3363
10538	20	2	BGC0000271,BGC0001625	spore pigment,isofuranonaphthoquinone	BGC0000271	spore pigment	Known	spore pigment	BGC0000271
5416	20	0					Unknown	5416	5416
1735	20	0					Unknown	1735	1735
4969	20	0					Unknown	4969	4969
8419	20	1	BGC0000325	coelichelin	BGC0000325	coelichelin	Known	coelichelin	BGC0000325
9440	20	1	BGC0000038	coelimycin P1	BGC0000038	coelimycin P1	Known	coelimycin P1	BGC0000038
3288	20	0					Unknown	3288	3288
9869	20	1	BGC0001296	streptazone E	BGC0001296	streptazone E	Known	streptazone E	BGC0001296
4528	20	1	BGC0001456	isorenieratene	BGC0001456	isorenieratene	Known	isorenieratene	BGC0000664
3428	20	2	BGC0000853,BGC0002052	ectoine	BGC0000853	ectoine	Known	ectoine	BGC0000853
7311	20	0					Unknown	7311	7311
9266	20	1	BGC0000853	ectoine	BGC0000853	ectoine	Known	ectoine	BGC0000853
9778	20	1	BGC0000075	hygrocin A/hygrocin B	BGC0000075	hygrocin A/hygrocin B	Known	hygrocin	BGC0000075
3925	20	0					Unknown	3925	3925
210	20	0					Unknown	210	210
10746	20	0					Unknown	10746	10746
634	20	0					Unknown	634	634
2723	20	1	BGC0002006	albusnodin	BGC0002006	albusnodin	Known	albusnodin	BGC0002006
179	20	0					Unknown	179	179
4213	20	0					Unknown	4213	4213
2786	20	0					Unknown	2786	2786
8740	20	0					Unknown	8740	8740
532	20	0					Unknown	532	532
10264	20	0					Unknown	10264	10264
511	20	0					Unknown	511	511
10122	20	0					Unknown	10122	10122
1866	20	1	BGC0002052	ectoine	BGC0002052	ectoine	Known	ectoine	BGC0000853
76	20	0					Unknown	76	76
3163	20	0					Unknown	3163	3163
6443	20	1	BGC0000325	coelichelin	BGC0000325	coelichelin	Known	coelichelin	BGC0000325
11233	20	1	BGC0000271	spore pigment	BGC0000271	spore pigment	Known	spore pigment	BGC0000271
1773	20	0					Unknown	1773	1773
9005	20	2	BGC0002012,BGC0002016	julichrome Q3-3/julichrome Q3-5,lugdunomycin	BGC0002012	julichrome Q3-3/julichrome Q3-5	Known	julichrome Q3-3/julichrome Q3-5	BGC0002012
8912	20	0					Unknown	8912	8912
5373	20	2	BGC0001628,BGC0001567	JBIR-78/JBIR-95,cysteoamide	BGC0001628	JBIR-78/JBIR-95	Known	JBIR-78	BGC0001628
4200	19	0					Unknown	4200	4200
4110	19	0					Unknown	4110	4110
6312	19	1	BGC0000664	isorenieratene	BGC0000664	isorenieratene	Known	isorenieratene	BGC0000664
8761	19	1	BGC0000140	4-hexadecanoyl-3-hydroxy-2-(hydroxymethyl)-2H-furan-5-one	BGC0000140	4-hexadecanoyl-3-hydroxy-2-(hydroxymethyl)-2H-furan-5-one	Known	4-hexadecanoyl-3-hydroxy-2-(hydroxymethyl)-2H-furan-5-one	BGC0000140
9184	19	2	BGC0000059,BGC0002032	filipin,pentamycin	BGC0000059	filipin	Known	filipin	BGC0000059
2947	19	1	BGC0000658	2-methylisoborneol	BGC0000658	2-methylisoborneol	Known	2-methylisoborneol	BGC0000658
4941	19	0					Unknown	4941	4941
214	19	0					Unknown	214	214
4527	19	0					Unknown	4527	4527
8717	19	0					Unknown	8717	8717
8859	19	1	BGC0001296	streptazone E	BGC0001296	streptazone E	Known	streptazone E	BGC0001296
8623	19	0					Unknown	8623	8623
1908	19	1	BGC0000551	SapB	BGC0000551	SapB	Known	SapB	BGC0000551
992	19	1	BGC0002568	EDHA	BGC0002568	EDHA	Known	EDHA	BGC0002568
9209	19	0					Unknown	9209	9209
1344	19	0					Unknown	1344	1344
8341	19	1	BGC0002051	antipain	BGC0002051	antipain	Known	antipain	BGC0002051
244	19	0					Unknown	244	244
7007	19	1	BGC0000373	holomycin	BGC0000373	holomycin	Known	holomycin	BGC0000373
8803	19	1	BGC0001181	geosmin	BGC0001181	geosmin	Known	geosmin	BGC0001181
1680	19	1	BGC0000551	SapB	BGC0000551	SapB	Known	SapB	BGC0000551
5962	19	1	BGC0000325	coelichelin	BGC0000325	coelichelin	Known	coelichelin	BGC0000325
498	19	0					Unknown	498	498
5532	19	1	BGC0000282	alkylresorcinol	BGC0000282	alkylresorcinol	Known	alkylresorcinol	BGC0000282
4915	19	2	BGC0000841,BGC0001151	alanylclavam/2-hydroxymethylclavam/2-formyloxymethylclavam/clavam-2-carboxylate/clavulanic acid,valclavam/(-)-2-(2-hydroxyethyl)clavam	BGC0000841	alanylclavam/2-hydroxymethylclavam/2-formyloxymethylclavam/clavam-2-carboxylate/clavulanic acid	Known	alanylclavam/2-hydroxymethylclavam/2-formyloxymethylclavam/clavam-2-carboxylate/clavulanic acid	BGC0000841
10528	19	1	BGC0001807	totopotensamide A/totopotensamide B	BGC0001807	totopotensamide A/totopotensamide B	Known	totopotensamide A/totopotensamide B	BGC0001807
2497	19	0					Unknown	2497	2497
342	19	0					Unknown	342	342
4079	19	0					Unknown	4079	4079
919	19	0					Unknown	919	919
10456	19	1	BGC0000245	medermycin	BGC0000245	medermycin	Known	medermycin	BGC0000245
4473	19	1	BGC0000841	alanylclavam/2-hydroxymethylclavam/2-formyloxymethylclavam/clavam-2-carboxylate/clavulanic acid	BGC0000841	alanylclavam/2-hydroxymethylclavam/2-formyloxymethylclavam/clavam-2-carboxylate/clavulanic acid	Known	alanylclavam/2-hydroxymethylclavam/2-formyloxymethylclavam/clavam-2-carboxylate/clavulanic acid	BGC0000841
5639	19	0					Unknown	5639	5639
3066	19	0					Unknown	3066	3066
4651	19	0					Unknown	4651	4651
928	19	0					Unknown	928	928
5033	19	0					Unknown	5033	5033
2132	19	1	BGC0000658	2-methylisoborneol	BGC0000658	2-methylisoborneol	Known	2-methylisoborneol	BGC0000658
9308	19	2	BGC0000973,BGC0002052	collismycin A,ectoine	BGC0000973	collismycin A	Known	collismycin A	BGC0000973
3312	19	3	BGC0001507,BGC0002053,BGC0001550	anantin C,ulleungdin,citrulassin D	BGC0001507	anantin C	Known	anantin C	BGC0001507
6736	19	0					Unknown	6736	6736
5877	19	0					Unknown	5877	5877
4250	19	1	BGC0000282	alkylresorcinol	BGC0000282	alkylresorcinol	Known	alkylresorcinol	BGC0000282
8790	19	1	BGC0000028	bafilomycin B1	BGC0000028	bafilomycin B1	Known	bafilomycin B1	BGC0000028
1587	19	0					Unknown	1587	1587
477	19	1	BGC0000658	2-methylisoborneol	BGC0000658	2-methylisoborneol	Known	2-methylisoborneol	BGC0000658
110	19	0					Unknown	110	110
7445	19	0					Unknown	7445	7445
6790	19	0					Unknown	6790	6790
903	19	0					Unknown	903	903
4396	19	1	BGC0001181	geosmin	BGC0001181	geosmin	Known	geosmin	BGC0001181
4763	19	1	BGC0000282	alkylresorcinol	BGC0000282	alkylresorcinol	Known	alkylresorcinol	BGC0000282
742	19	0					Unknown	742	742
10692	19	1	BGC0000034	candicidin	BGC0000034	candicidin	Known	candicidin	BGC0000034
1408	18	0					Unknown	1408	1408
10907	18	1	BGC0001043	SGR PTMs/SGR PTM Compound b/SGR PTM Compound c/SGR PTM Compound d	BGC0001043	SGR PTMs/SGR PTM Compound b/SGR PTM Compound c/SGR PTM Compound d	Known	SGR PTM	BGC0001043
4251	18	0					Unknown	4251	4251
9079	18	0					Unknown	9079	9079
4479	18	0					Unknown	4479	4479
8732	18	1	BGC0000324	coelibactin	BGC0000324	coelibactin	Known	coelibactin	BGC0000324
2244	18	0					Unknown	2244	2244
6065	18	1	BGC0000423	scabichelin	BGC0000423	scabichelin	Known	scabichelin	BGC0000423
4226	18	0					Unknown	4226	4226
6103	18	1	BGC0001395	teichomycin A1	BGC0001395	teichomycin A1	Known	teichomycin A1	BGC0001395
2143	18	0					Unknown	2143	2143
9257	18	0					Unknown	9257	9257
129	18	0					Unknown	129	129
6880	18	0					Unknown	6880	6880
11463	18	1	BGC0000233	hedamycin	BGC0000233	hedamycin	Known	hedamycin	BGC0000233
2522	18	0					Unknown	2522	2522
6181	18	0					Unknown	6181	6181
9211	18	0					Unknown	9211	9211
650	18	1	BGC0002174	ε-Poly-L-lysine	BGC0002174	ε-Poly-L-lysine	Known	ε-Poly-L-lysine	BGC0002174
1392	18	1	BGC0000911	melanin	BGC0000911	melanin	Known	melanin	BGC0000910
6199	18	0					Unknown	6199	6199
9502	18	0					Unknown	9502	9502
331	18	0					Unknown	331	331
251	18	0					Unknown	251	251
1512	18	0					Unknown	1512	1512
9425	18	1	BGC0000195	alnumycin A/alnumycin B/alnumycin C/alnumycin P/prealnumycin/thalnumycin A/thalnumycin B/K1115A/1,6-dihydro-8-propylanthraquinone	BGC0000195	alnumycin A/alnumycin B/alnumycin C/alnumycin P/prealnumycin/thalnumycin A/thalnumycin B/K1115A/1,6-dihydro-8-propylanthraquinone	Known	alnumycin A/alnumycin B/alnumycin C/alnumycin P/prealnumycin/thalnumycin A/thalnumycin B/K1115A/1,6-dihydro-8-propylanthraquinone	BGC0000195
9451	18	3	BGC0001348,BGC0000040,BGC0000028	JBIR-100,concanamycin A,bafilomycin B1	BGC0001348	JBIR-100	Known	JBIR-100	BGC0001348
7415	18	1	BGC0000282	alkylresorcinol	BGC0000282	alkylresorcinol	Known	alkylresorcinol	BGC0000282
10510	18	0					Unknown	10510	10510
8091	18	0					Unknown	8091	8091
7462	18	2	BGC0000325,BGC0000423	coelichelin,scabichelin	BGC0000325	coelichelin	Known	coelichelin	BGC0000325
3717	18	0					Unknown	3717	3717
518	18	0					Unknown	518	518
476	18	1	BGC0002578	gaburedin A/gaburedin B/gaburedin C/gaburedin D/gaburedin E/gaburedin F	BGC0002578	gaburedin A/gaburedin B/gaburedin C/gaburedin D/gaburedin E/gaburedin F	Known	gaburedin A/gaburedin B/gaburedin C/gaburedin D/gaburedin E/gaburedin F	BGC0002578
10179	18	0					Unknown	10179	10179
4774	18	0					Unknown	4774	4774
4780	18	1	BGC0000551	SapB	BGC0000551	SapB	Known	SapB	BGC0000551
3285	18	0					Unknown	3285	3285
10474	18	1	BGC0000040	concanamycin A	BGC0000040	concanamycin A	Known	concanamycin A	BGC0000040
913	18	0					Unknown	913	913
3068	18	0					Unknown	3068	3068
4789	18	2	BGC0000853,BGC0000658	ectoine,2-methylisoborneol	BGC0000853	ectoine	Known	ectoine	BGC0000853
9544	18	0					Unknown	9544	9544
5642	18	0					Unknown	5642	5642
9569	18	2	BGC0002451,BGC0001885	inthomycin B,oxazolepoxidomycin A	BGC0002451	inthomycin B	Known	inthomycin B	BGC0002451
7384	18	1	BGC0000282	alkylresorcinol	BGC0000282	alkylresorcinol	Known	alkylresorcinol	BGC0000282
5338	18	0					Unknown	5338	5338
1168	18	0					Unknown	1168	1168
10158	18	1	BGC0000271	spore pigment	BGC0000271	spore pigment	Known	spore pigment	BGC0000271
2871	18	0					Unknown	2871	2871
8222	18	0					Unknown	8222	8222
9323	18	0					Unknown	9323	9323
10138	18	0					Unknown	10138	10138
7224	18	1	BGC0001310	naringenin	BGC0001310	naringenin	Known	naringenin	BGC0001310
10164	17	0					Unknown	10164	10164
4791	17	0					Unknown	4791	4791
10132	17	3	BGC0000074,BGC0000066,BGC0000068	herbimycin A,geldanamycin	BGC0000074	herbimycin A	Known	herbimycin A	BGC0000074
1532	17	0					Unknown	1532	1532
10895	17	1	BGC0002385	dumulmycin/shuangdaolide A/shuangdaolide C/shuangdaolide B/shuangdaolide D	BGC0002385	dumulmycin/shuangdaolide A/shuangdaolide C/shuangdaolide B/shuangdaolide D	Known	dumulmycin/shuangdaolide A/shuangdaolide C/shuangdaolide B/shuangdaolide D	BGC0002385
6123	17	0					Unknown	6123	6123
10459	17	3	BGC0000110,BGC0000024,BGC0002523	spectinabilin/orinocin/SNF4435C/SNF4435D,aureothin,desertomycin B/desertomycin A/desertomycin G	BGC0000110	spectinabilin/orinocin/SNF4435C/SNF4435D	Known	spectinabilin/orinocin/SNF4435C/SNF4435D	BGC0000110
9098	17	1	BGC0001477	lydicamycin	BGC0001477	lydicamycin	Known	lydicamycin	BGC0001477
173	17	0					Unknown	173	173
4622	17	0					Unknown	4622	4622
9269	17	0					Unknown	9269	9269
3646	17	0					Unknown	3646	3646
1760	17	0					Unknown	1760	1760
4085	17	0					Unknown	4085	4085
8700	17	0					Unknown	8700	8700
8988	17	0					Unknown	8988	8988
706	17	1	BGC0000908	melanin	BGC0000908	melanin	Known	melanin	BGC0000910
4362	17	0					Unknown	4362	4362
10009	17	0					Unknown	10009	10009
10374	17	1	BGC0002032	pentamycin	BGC0002032	pentamycin	Known	pentamycin	BGC0002032
5371	17	0					Unknown	5371	5371
9608	17	0					Unknown	9608	9608
5958	17	1	BGC0001984	sarpeptin A/sarpeptin B	BGC0001984	sarpeptin A/sarpeptin B	Known	sarpeptin A/sarpeptin B	BGC0001984
10482	17	0					Unknown	10482	10482
9934	17	1	BGC0000271	spore pigment	BGC0000271	spore pigment	Known	spore pigment	BGC0000271
7738	17	0					Unknown	7738	7738
2574	17	0					Unknown	2574	2574
4894	17	1	BGC0002174	ε-Poly-L-lysine	BGC0002174	ε-Poly-L-lysine	Known	ε-Poly-L-lysine	BGC0002174
8783	17	1	BGC0002095	leupeptin Pr/leupeptin Ac	BGC0002095	leupeptin Pr/leupeptin Ac	Known	leupeptin	BGC0002095
5790	17	0					Unknown	5790	5790
2526	17	0					Unknown	2526	2526
5255	17	0					Unknown	5255	5255
7754	17	1	BGC0000401	paenibactin	BGC0000401	paenibactin	Known	paenibactin	BGC0000401
1679	17	0					Unknown	1679	1679
11350	17	0					Unknown	11350	11350
482	17	0					Unknown	482	482
2658	17	0					Unknown	2658	2658
6821	17	1	BGC0000325	coelichelin	BGC0000325	coelichelin	Known	coelichelin	BGC0000325
2873	17	0					Unknown	2873	2873
9464	17	0					Unknown	9464	9464
1889	17	0					Unknown	1889	1889
2662	17	0					Unknown	2662	2662
2667	17	0					Unknown	2667	2667
10711	17	1	BGC0001106	oxalomycin B	BGC0001106	oxalomycin B	Known	oxalomycin B	BGC0001106
1710	17	1	BGC0001535	branched-chain fatty acids	BGC0001535	branched-chain fatty acids	Known	branched-chain fatty acids	BGC0001535
7670	16	1	BGC0000683	avermitilol	BGC0000683	avermitilol	Known	avermitilol	BGC0000683
9662	16	0					Unknown	9662	9662
11301	16	2	BGC0001568,BGC0001558	cytorhodin,cosmomycin C	BGC0001568	cytorhodin	Known	cytorhodin	BGC0001568
1970	16	0					Unknown	1970	1970
9019	16	0					Unknown	9019	9019
5905	16	1	BGC0000664	isorenieratene	BGC0000664	isorenieratene	Known	isorenieratene	BGC0000664
11293	16	1	BGC0001823	weishanmycin	BGC0001823	weishanmycin	Known	weishanmycin	BGC0001823
2136	16	0					Unknown	2136	2136
808	16	1	BGC0002006	albusnodin	BGC0002006	albusnodin	Known	albusnodin	BGC0002006
10597	16	0					Unknown	10597	10597
8151	16	0					Unknown	8151	8151
9855	16	0					Unknown	9855	9855
1343	16	0					Unknown	1343	1343
3393	16	0					Unknown	3393	3393
972	16	0					Unknown	972	972
5773	16	2	BGC0002568,BGC0001456	EDHA,isorenieratene	BGC0002568	EDHA	Known	EDHA	BGC0002568
8613	16	1	BGC0001444	caboxamycin	BGC0001444	caboxamycin	Known	caboxamycin	BGC0001444
7326	16	0					Unknown	7326	7326
11013	16	3	BGC0001853,BGC0001611,BGC0001101	largimiycin 38/largimycin 39,guangnanmycin,leinamycin	BGC0001853	largimiycin 38/largimycin 39	Known	largimiycin 38/largimycin 39	BGC0001853
9195	16	0					Unknown	9195	9195
8365	16	0					Unknown	8365	8365
9935	16	0					Unknown	9935	9935
5487	16	1	BGC0000658	2-methylisoborneol	BGC0000658	2-methylisoborneol	Known	2-methylisoborneol	BGC0000658
4298	16	0					Unknown	4298	4298
9048	16	1	BGC0000271	spore pigment	BGC0000271	spore pigment	Known	spore pigment	BGC0000271
9051	16	1	BGC0001813	tyrobetaine	BGC0001813	tyrobetaine	Known	tyrobetaine	BGC0001813
1536	16	0					Unknown	1536	1536
8380	16	0					Unknown	8380	8380
4087	16	1	BGC0001310	naringenin	BGC0001310	naringenin	Known	naringenin	BGC0001310
2273	16	1	BGC0001454	germicidin	BGC0001454	germicidin	Known	germicidin	BGC0001454
5431	16	0					Unknown	5431	5431
2410	16	0					Unknown	2410	2410
10489	16	0					Unknown	10489	10489
11075	16	1	BGC0000019	angolamycin	BGC0000019	angolamycin	Known	angolamycin	BGC0000019
6260	15	1	BGC0000325	coelichelin	BGC0000325	coelichelin	Known	coelichelin	BGC0000325
6329	15	2	BGC0001456,BGC0000664	isorenieratene	BGC0001456	isorenieratene	Known	isorenieratene	BGC0000664
7893	15	0					Unknown	7893	7893
8244	15	0					Unknown	8244	8244
5222	15	1	BGC0000282	alkylresorcinol	BGC0000282	alkylresorcinol	Known	alkylresorcinol	BGC0000282
7111	15	1	BGC0002367	rotihibin A	BGC0002367	rotihibin A	Known	rotihibin A	BGC0002367
8249	15	1	BGC0000282	alkylresorcinol	BGC0000282	alkylresorcinol	Known	alkylresorcinol	BGC0000282
1296	15	0					Unknown	1296	1296
1486	15	0					Unknown	1486	1486
7239	15	0					Unknown	7239	7239
8593	15	0					Unknown	8593	8593
7325	15	1	BGC0000649	carotenoid	BGC0000649	carotenoid	Known	carotenoid	BGC0000649
5719	15	1	BGC0002443	mycemycin C/mycemycin A/mycemycin B	BGC0002443	mycemycin C/mycemycin A/mycemycin B	Known	mycemycin	BGC0002443
6965	15	0					Unknown	6965	6965
6955	15	0					Unknown	6955	6955
7370	15	1	BGC0002637	rimomycin A/rimomycin B/rimomycin C	BGC0002637	rimomycin A/rimomycin B/rimomycin C	Known	rimomycin A/rimomycin B/rimomycin C	BGC0002637
5792	15	0					Unknown	5792	5792
7412	15	2	BGC0000658,BGC0001454	2-methylisoborneol,germicidin	BGC0000658	2-methylisoborneol	Known	2-methylisoborneol	BGC0000658
1235	15	2	BGC0001478,BGC0002305	desferrioxamine E,legonoxamine A/desferrioxamine B/legonoxamine B	BGC0001478	desferrioxamine E	Known	desferrioxamine	BGC0000941
8660	15	0					Unknown	8660	8660
7468	15	1	BGC0000423	scabichelin	BGC0000423	scabichelin	Known	scabichelin	BGC0000423
5879	15	1	BGC0002174	ε-Poly-L-lysine	BGC0002174	ε-Poly-L-lysine	Known	ε-Poly-L-lysine	BGC0002174
6635	15	1	BGC0000324	coelibactin	BGC0000324	coelibactin	Known	coelibactin	BGC0000324
1071	15	0					Unknown	1071	1071
5325	15	1	BGC0001456	isorenieratene	BGC0001456	isorenieratene	Known	isorenieratene	BGC0000664
4864	15	0					Unknown	4864	4864
5998	15	0					Unknown	5998	5998
8183	15	0					Unknown	8183	8183
2198	15	0					Unknown	2198	2198
9168	15	1	BGC0000282	alkylresorcinol	BGC0000282	alkylresorcinol	Known	alkylresorcinol	BGC0000282
4139	15	0					Unknown	4139	4139
2578	15	0					Unknown	2578	2578
10851	15	1	BGC0002735	incarnatapeptin A/incarnatapeptin B/dentigerumycin F/dentigerumycin G	BGC0002735	incarnatapeptin A/incarnatapeptin B/dentigerumycin F/dentigerumycin G	Known	incarnatapeptin	BGC0002735
9052	15	0					Unknown	9052	9052
10776	15	0					Unknown	10776	10776
10649	15	0					Unknown	10649	10649
2908	15	2	BGC0000910,BGC0000911	melanin	BGC0000910	melanin	Known	melanin	BGC0000910
272	15	0					Unknown	272	272
1789	15	1	BGC0001181	geosmin	BGC0001181	geosmin	Known	geosmin	BGC0001181
9138	15	1	BGC0002295	minimycin	BGC0002295	minimycin	Known	minimycin	BGC0002295
291	15	0					Unknown	291	291
10405	15	0					Unknown	10405	10405
10379	15	0					Unknown	10379	10379
10057	15	0					Unknown	10057	10057
9875	15	1	BGC0001199	akaeolide	BGC0001199	akaeolide	Known	akaeolide	BGC0001199
486	15	0					Unknown	486	486
9687	15	1	BGC0000029	BE-14106	BGC0000029	BE-14106	Known	BE-14106	BGC0000029
3464	15	0					Unknown	3464	3464
520	15	0					Unknown	520	520
9597	15	1	BGC0001828	griseochelin	BGC0001828	griseochelin	Known	griseochelin	BGC0001828
9489	15	0					Unknown	9489	9489
585	15	1	BGC0001454	germicidin	BGC0001454	germicidin	Known	germicidin	BGC0001454
120	15	0					Unknown	120	120
10680	15	1	BGC0002381	tambjamine BE-18591	BGC0002381	tambjamine BE-18591	Known	tambjamine BE-18591	BGC0002381
2296	15	0					Unknown	2296	2296
2185	15	0					Unknown	2185	2185
11343	15	0					Unknown	11343	11343
11427	15	0					Unknown	11427	11427
8858	15	1	BGC0000325	coelichelin	BGC0000325	coelichelin	Known	coelichelin	BGC0000325
11315	15	3	BGC0002506,BGC0000109,BGC0000201	homopiloquinone/piloquinone,LL-F28249α,auricin	BGC0002506	homopiloquinone/piloquinone	Known	homopiloquinone/piloquinone	BGC0002506
8862	15	0					Unknown	8862	8862
11203	15	2	BGC0000965,BGC0001397	C-1027,lidamycin	BGC0000965	C-1027	Known	C-1027	BGC0000965
2322	15	1	BGC0001181	geosmin	BGC0001181	geosmin	Known	geosmin	BGC0001181
2150	15	1	BGC0000848	A-factor	BGC0000848	A-factor	Known	A-factor	BGC0000848
1000	14	1	BGC0000551	SapB	BGC0000551	SapB	Known	SapB	BGC0000551
3389	14	0					Unknown	3389	3389
412	14	0					Unknown	412	412
9982	14	0					Unknown	9982	9982
5134	14	1	BGC0002174	ε-Poly-L-lysine	BGC0002174	ε-Poly-L-lysine	Known	ε-Poly-L-lysine	BGC0002174
8149	14	0					Unknown	8149	8149
2227	14	0					Unknown	2227	2227
10058	14	1	BGC0000271	spore pigment	BGC0000271	spore pigment	Known	spore pigment	BGC0000271
10065	14	0					Unknown	10065	10065
2209	14	0					Unknown	2209	2209
1238	14	0					Unknown	1238	1238
9818	14	0					Unknown	9818	9818
8160	14	0					Unknown	8160	8160
10397	14	1	BGC0000664	isorenieratene	BGC0000664	isorenieratene	Known	isorenieratene	BGC0000664
9752	14	0					Unknown	9752	9752
4976	14	0					Unknown	4976	4976
1358	14	0					Unknown	1358	1358
8250	14	0					Unknown	8250	8250
6287	14	1	BGC0000282	alkylresorcinol	BGC0000282	alkylresorcinol	Known	alkylresorcinol	BGC0000282
6255	14	1	BGC0000664	isorenieratene	BGC0000664	isorenieratene	Known	isorenieratene	BGC0000664
3682	14	0					Unknown	3682	3682
9	14	0					Unknown	9	9
1840	14	1	BGC0001226	streptocollin	BGC0001226	streptocollin	Known	streptocollin	BGC0001226
3778	14	2	BGC0000282,BGC0001229	alkylresorcinol,SBI-06990 A1/SBI-06989 A2	BGC0000282	alkylresorcinol	Known	alkylresorcinol	BGC0000282
464	14	0					Unknown	464	464
10481	14	1	BGC0000123	phoslactomycin B	BGC0000123	phoslactomycin B	Known	phoslactomycin B	BGC0000123
5860	14	1	BGC0000325	coelichelin	BGC0000325	coelichelin	Known	coelichelin	BGC0000325
1527	14	0					Unknown	1527	1527
102	14	0					Unknown	102	102
121	14	0					Unknown	121	121
6792	14	1	BGC0002174	ε-Poly-L-lysine	BGC0002174	ε-Poly-L-lysine	Known	ε-Poly-L-lysine	BGC0002174
6850	14	1	BGC0000325	coelichelin	BGC0000325	coelichelin	Known	coelichelin	BGC0000325
6892	14	0					Unknown	6892	6892
6900	14	0					Unknown	6900	6900
6551	14	1	BGC0001456	isorenieratene	BGC0001456	isorenieratene	Known	isorenieratene	BGC0000664
1475	14	0					Unknown	1475	1475
7151	14	1	BGC0000664	isorenieratene	BGC0000664	isorenieratene	Known	isorenieratene	BGC0000664
2721	14	1	BGC0002725	prunipeptin	BGC0002725	prunipeptin	Known	prunipeptin	BGC0002725
11304	14	1	BGC0001851	komodoquinone B	BGC0001851	komodoquinone B	Known	komodoquinone B	BGC0001851
7214	14	1	BGC0001456	isorenieratene	BGC0001456	isorenieratene	Known	isorenieratene	BGC0000664
7240	14	1	BGC0000373	holomycin	BGC0000373	holomycin	Known	holomycin	BGC0000373
7269	14	0					Unknown	7269	7269
2810	14	0					Unknown	2810	2810
632	14	0					Unknown	632	632
56	14	0					Unknown	56	56
1130	14	0					Unknown	1130	1130
1510	14	0					Unknown	1510	1510
2916	14	1	BGC0000912	melanin	BGC0000912	melanin	Known	melanin	BGC0000910
2926	14	0					Unknown	2926	2926
2167	14	0					Unknown	2167	2167
10500	14	1	BGC0000115	nystatin A1	BGC0000115	nystatin A1	Known	nystatin A1	BGC0000115
2306	14	0					Unknown	2306	2306
10491	14	1	BGC0000271	spore pigment	BGC0000271	spore pigment	Known	spore pigment	BGC0000271
9340	14	2	BGC0000271,BGC0002369	spore pigment,maduralactomycin A/maduralactomycin B/actinospirol A/actinospirol B	BGC0000271	spore pigment	Known	spore pigment	BGC0000271
3141	14	0					Unknown	3141	3141
8900	14	0					Unknown	8900	8900
8749	14	0					Unknown	8749	8749
8946	14	1	BGC0000563	venezuelin	BGC0000563	venezuelin	Known	venezuelin	BGC0000563
708	14	0					Unknown	708	708
8337	13	0					Unknown	8337	8337
1004	13	0					Unknown	1004	1004
4806	13	0					Unknown	4806	4806
5507	13	0					Unknown	5507	5507
8612	13	0					Unknown	8612	8612
7607	13	1	BGC0002443	mycemycin C/mycemycin A/mycemycin B	BGC0002443	mycemycin C/mycemycin A/mycemycin B	Known	mycemycin	BGC0002443
9215	13	1	BGC0000271	spore pigment	BGC0000271	spore pigment	Known	spore pigment	BGC0000271
9751	13	2	BGC0000117,BGC0000271	oligomycin,spore pigment	BGC0000117	oligomycin	Known	oligomycin	BGC0000117
1139	13	0					Unknown	1139	1139
10047	13	0					Unknown	10047	10047
8376	13	0					Unknown	8376	8376
9078	13	0					Unknown	9078	9078
5500	13	0					Unknown	5500	5500
923	13	0					Unknown	923	923
9238	13	0					Unknown	9238	9238
815	13	0					Unknown	815	815
7620	13	1	BGC0001801	thiazostatin/watasemycin A/watasemycin B/2-hydroxyphenylthiazoline enantiopyochelin/isopyochelin	BGC0001801	thiazostatin/watasemycin A/watasemycin B/2-hydroxyphenylthiazoline enantiopyochelin/isopyochelin	Known	thiazostatin/watasemycin A/watasemycin B/2-hydroxyphenylthiazoline enantiopyochelin/isopyochelin	BGC0001801
9541	13	1	BGC0000220	enterocin	BGC0000220	enterocin	Known	enterocin	BGC0000220
5201	13	0					Unknown	5201	5201
6489	13	0					Unknown	6489	6489
3425	13	0					Unknown	3425	3425
9106	13	0					Unknown	9106	9106
10630	13	2	BGC0001801,BGC0001819	thiazostatin/watasemycin A/watasemycin B/2-hydroxyphenylthiazoline enantiopyochelin/isopyochelin,venemycin	BGC0001801	thiazostatin/watasemycin A/watasemycin B/2-hydroxyphenylthiazoline enantiopyochelin/isopyochelin	Known	thiazostatin/watasemycin A/watasemycin B/2-hydroxyphenylthiazoline enantiopyochelin/isopyochelin	BGC0001801
9068	13	0					Unknown	9068	9068
10464	13	0					Unknown	10464	10464
5247	13	0					Unknown	5247	5247
11134	13	2	BGC0000167,BGC0002634	vicenistatin	BGC0000167	vicenistatin	Known	vicenistatin	BGC0000167
7460	13	0					Unknown	7460	7460
9696	13	1	BGC0000282	alkylresorcinol	BGC0000282	alkylresorcinol	Known	alkylresorcinol	BGC0000282
11349	13	1	BGC0001852	komodoquinone B	BGC0001852	komodoquinone B	Known	komodoquinone B	BGC0001851
5472	13	0					Unknown	5472	5472
6647	13	0					Unknown	6647	6647
9124	13	0					Unknown	9124	9124
2999	13	0					Unknown	2999	2999
372	13	0					Unknown	372	372
10451	13	0					Unknown	10451	10451
5900	13	0					Unknown	5900	5900
9735	13	0					Unknown	9735	9735
6066	13	0					Unknown	6066	6066
1122	13	1	BGC0000551	SapB	BGC0000551	SapB	Known	SapB	BGC0000551
3532	13	1	BGC0000551	SapB	BGC0000551	SapB	Known	SapB	BGC0000551
8683	13	0					Unknown	8683	8683
11125	13	0					Unknown	11125	11125
1922	13	0					Unknown	1922	1922
11309	13	1	BGC0000279	xantholipin	BGC0000279	xantholipin	Known	xantholipin	BGC0000279
5909	13	0					Unknown	5909	5909
5823	13	1	BGC0001310	naringenin	BGC0001310	naringenin	Known	naringenin	BGC0001310
10266	13	2	BGC0001455,BGC0000034	antimycin,candicidin	BGC0001455	antimycin	Known	antimycin	BGC0001455
10849	13	1	BGC0000271	spore pigment	BGC0000271	spore pigment	Known	spore pigment	BGC0000271
9385	13	0					Unknown	9385	9385
9363	13	1	BGC0001598	foxicin A/foxicin B/foxicin C/foxicin	BGC0001598	foxicin A/foxicin B/foxicin C/foxicin	Known	foxicin	BGC0001598
640	13	1	BGC0000683	avermitilol	BGC0000683	avermitilol	Known	avermitilol	BGC0000683
4724	13	0					Unknown	4724	4724
8479	13	1	BGC0000458	viomycin	BGC0000458	viomycin	Known	viomycin	BGC0000458
5697	13	0					Unknown	5697	5697
1825	13	0					Unknown	1825	1825
2343	13	1	BGC0001181	geosmin	BGC0001181	geosmin	Known	geosmin	BGC0001181
5101	13	0					Unknown	5101	5101
8863	13	0					Unknown	8863	8863
7960	13	0					Unknown	7960	7960
4679	13	1	BGC0000325	coelichelin	BGC0000325	coelichelin	Known	coelichelin	BGC0000325
7969	13	0					Unknown	7969	7969
2151	13	0					Unknown	2151	2151
6248	13	0					Unknown	6248	6248
6977	13	1	BGC0000401	paenibactin	BGC0000401	paenibactin	Known	paenibactin	BGC0000401
11475	13	0					Unknown	11475	11475
765	13	0					Unknown	765	765
150	13	0					Unknown	150	150
6543	13	0					Unknown	6543	6543
1455	13	0					Unknown	1455	1455
9391	13	0					Unknown	9391	9391
2326	13	0					Unknown	2326	2326
2110	13	0					Unknown	2110	2110
2350	13	1	BGC0001181	geosmin	BGC0001181	geosmin	Known	geosmin	BGC0001181
3683	13	0					Unknown	3683	3683
4242	13	1	BGC0000658	2-methylisoborneol	BGC0000658	2-methylisoborneol	Known	2-methylisoborneol	BGC0000658
9265	13	0					Unknown	9265	9265
16	13	0					Unknown	16	16
212	13	0					Unknown	212	212
6308	13	2	BGC0001456,BGC0000664	isorenieratene	BGC0001456	isorenieratene	Known	isorenieratene	BGC0000664
211	13	0					Unknown	211	211
9462	13	0					Unknown	9462	9462
2746	13	1	BGC0002174	ε-Poly-L-lysine	BGC0002174	ε-Poly-L-lysine	Known	ε-Poly-L-lysine	BGC0002174
4314	13	0					Unknown	4314	4314
10779	13	0					Unknown	10779	10779
1479	13	0					Unknown	1479	1479
9454	13	1	BGC0001386	JBIR-76/JBIR-77	BGC0001386	JBIR-76/JBIR-77	Known	JBIR-76	BGC0001386
4571	13	0					Unknown	4571	4571
5165	13	0					Unknown	5165	5165
6178	13	1	BGC0001310	naringenin	BGC0001310	naringenin	Known	naringenin	BGC0001310
8727	13	1	BGC0001085	teleocidin B1	BGC0001085	teleocidin B1	Known	teleocidin B1	BGC0001085
5633	13	0					Unknown	5633	5633
5793	13	0					Unknown	5793	5793
4197	13	0					Unknown	4197	4197
11181	12	1	BGC0001455	antimycin	BGC0001455	antimycin	Known	antimycin	BGC0001455
10281	12	0					Unknown	10281	10281
5779	12	0					Unknown	5779	5779
1260	12	0					Unknown	1260	1260
3234	12	0					Unknown	3234	3234
7787	12	0					Unknown	7787	7787
1563	12	1	BGC0000658	2-methylisoborneol	BGC0000658	2-methylisoborneol	Known	2-methylisoborneol	BGC0000658
6643	12	1	BGC0002051	antipain	BGC0002051	antipain	Known	antipain	BGC0002051
4519	12	0					Unknown	4519	4519
7834	12	0					Unknown	7834	7834
2399	12	1	BGC0000563	venezuelin	BGC0000563	venezuelin	Known	venezuelin	BGC0000563
388	12	0					Unknown	388	388
74	12	0					Unknown	74	74
6563	12	0					Unknown	6563	6563
3123	12	1	BGC0000658	2-methylisoborneol	BGC0000658	2-methylisoborneol	Known	2-methylisoborneol	BGC0000658
6558	12	0					Unknown	6558	6558
10345	12	0					Unknown	10345	10345
1993	12	0					Unknown	1993	1993
834	12	0					Unknown	834	834
2494	12	0					Unknown	2494	2494
7303	12	0					Unknown	7303	7303
2850	12	0					Unknown	2850	2850
6802	12	0					Unknown	6802	6802
7266	12	0					Unknown	7266	7266
11094	12	1	BGC0000212	cinerubin B	BGC0000212	cinerubin B	Known	cinerubin B	BGC0000212
5574	12	1	BGC0001456	isorenieratene	BGC0001456	isorenieratene	Known	isorenieratene	BGC0000664
2759	12	0					Unknown	2759	2759
7255	12	0					Unknown	7255	7255
5625	12	0					Unknown	5625	5625
4075	12	0					Unknown	4075	4075
11041	12	2	BGC0000394,BGC0001455	naphthyridinomycin,antimycin	BGC0000394	naphthyridinomycin	Known	naphthyridinomycin	BGC0000394
7107	12	1	BGC0002300	albomycin delta2	BGC0002300	albomycin delta2	Known	albomycin delta2	BGC0002300
2711	12	1	BGC0001181	geosmin	BGC0001181	geosmin	Known	geosmin	BGC0001181
2707	12	0					Unknown	2707	2707
5713	12	1	BGC0000325	coelichelin	BGC0000325	coelichelin	Known	coelichelin	BGC0000325
2677	12	1	BGC0002006	albusnodin	BGC0002006	albusnodin	Known	albusnodin	BGC0002006
139	12	0					Unknown	139	139
2649	12	2	BGC0000850,BGC0001181	γ-butyrolactone,geosmin	BGC0000850	γ-butyrolactone	Known	γ-butyrolactone	BGC0000850
1231	12	0					Unknown	1231	1231
8985	12	0					Unknown	8985	8985
6704	12	0					Unknown	6704	6704
3020	12	0					Unknown	3020	3020
7619	12	1	BGC0002314	corbomycin	BGC0002314	corbomycin	Known	corbomycin	BGC0002314
5402	12	0					Unknown	5402	5402
6209	12	1	BGC0002053	ulleungdin	BGC0002053	ulleungdin	Known	ulleungdin	BGC0002053
6740	12	0					Unknown	6740	6740
8649	12	1	BGC0001233	feglymycin	BGC0001233	feglymycin	Known	feglymycin	BGC0001233
11149	12	0					Unknown	11149	11149
9126	12	0					Unknown	9126	9126
5469	12	0					Unknown	5469	5469
10527	12	0					Unknown	10527	10527
11111	12	0					Unknown	11111	11111
1111	12	0					Unknown	1111	1111
10563	12	1	BGC0002097	kosinostatin	BGC0002097	kosinostatin	Known	kosinostatin	BGC0002097
1515	12	0					Unknown	1515	1515
10583	12	0					Unknown	10583	10583
9115	12	0					Unknown	9115	9115
4140	12	1	BGC0001454	germicidin	BGC0001454	germicidin	Known	germicidin	BGC0001454
1505	12	1	BGC0000563	venezuelin	BGC0000563	venezuelin	Known	venezuelin	BGC0000563
2878	12	0					Unknown	2878	2878
11265	12	0					Unknown	11265	11265
400	12	0					Unknown	400	400
145	12	0					Unknown	145	145
12	12	1	BGC0000848	A-factor	BGC0000848	A-factor	Known	A-factor	BGC0000848
849	12	1	BGC0001294	7-prenylisatin	BGC0001294	7-prenylisatin	Known	7-prenylisatin	BGC0001294
6080	12	0					Unknown	6080	6080
469	12	0					Unknown	469	469
4980	12	0					Unknown	4980	4980
1805	12	2	BGC0001758,BGC0001833	rhizomide A/rhizomide B/rhizomide C,icosalide A/icosalide B	BGC0001758	rhizomide A/rhizomide B/rhizomide C	Known	rhizomide	BGC0001758
11434	12	0					Unknown	11434	11434
8362	12	0					Unknown	8362	8362
3551	12	0					Unknown	3551	3551
1893	12	0					Unknown	1893	1893
9589	12	1	BGC0000028	bafilomycin B1	BGC0000028	bafilomycin B1	Known	bafilomycin B1	BGC0000028
3608	12	1	BGC0002051	antipain	BGC0002051	antipain	Known	antipain	BGC0002051
5028	12	0					Unknown	5028	5028
922	12	0					Unknown	922	922
2210	12	0					Unknown	2210	2210
28	12	0					Unknown	28	28
9339	12	0					Unknown	9339	9339
6196	12	0					Unknown	6196	6196
495	12	0					Unknown	495	495
503	12	0					Unknown	503	503
6033	12	1	BGC0001226	streptocollin	BGC0001226	streptocollin	Known	streptocollin	BGC0001226
952	12	0					Unknown	952	952
6404	12	1	BGC0000282	alkylresorcinol	BGC0000282	alkylresorcinol	Known	alkylresorcinol	BGC0000282
6425	12	0					Unknown	6425	6425
853	12	0					Unknown	853	853
1695	12	0					Unknown	1695	1695
11391	12	0					Unknown	11391	11391
6069	12	0					Unknown	6069	6069
519	12	0					Unknown	519	519
8879	12	0					Unknown	8879	8879
646	12	0					Unknown	646	646
6258	12	0					Unknown	6258	6258
9689	12	0					Unknown	9689	9689
9525	12	1	BGC0002479	miharamycin B/miharamycin A	BGC0002479	miharamycin B/miharamycin A	Known	miharamycin B/miharamycin A	BGC0002479
456	12	0					Unknown	456	456
3491	12	1	BGC0000518	informatipeptin	BGC0000518	informatipeptin	Known	informatipeptin	BGC0000518
741	12	1	BGC0000554	SRO15-3108	BGC0000554	SRO15-3108	Known	SRO15-3108	BGC0000554
1001	12	0					Unknown	1001	1001
1334	12	1	BGC0000551	SapB	BGC0000551	SapB	Known	SapB	BGC0000551
420	12	0					Unknown	420	420
4603	12	1	BGC0000388	mannopeptimycin	BGC0000388	mannopeptimycin	Known	mannopeptimycin	BGC0000388
8093	12	0					Unknown	8093	8093
9838	12	1	BGC0002673	iminimycin A/iminimycin B	BGC0002673	iminimycin A/iminimycin B	Known	iminimycin	BGC0002673
4545	12	1	BGC0000325	coelichelin	BGC0000325	coelichelin	Known	coelichelin	BGC0000325
5982	12	0					Unknown	5982	5982
5096	12	1	BGC0001444	caboxamycin	BGC0001444	caboxamycin	Known	caboxamycin	BGC0001444
9213	12	0					Unknown	9213	9213
1612	12	1	BGC0002337	class IV lanthipeptide/SflA	BGC0002337	class IV lanthipeptide/SflA	Known	class IV lanthipeptide/SflA	BGC0002337
8431	12	0					Unknown	8431	8431
4638	12	0					Unknown	4638	4638
8073	12	2	BGC0000325,BGC0000423	coelichelin,scabichelin	BGC0000325	coelichelin	Known	coelichelin	BGC0000325
9418	11	0					Unknown	9418	9418
111	11	0					Unknown	111	111
11045	11	0					Unknown	11045	11045
9411	11	1	BGC0000394	naphthyridinomycin	BGC0000394	naphthyridinomycin	Known	naphthyridinomycin	BGC0000394
10832	11	1	BGC0000115	nystatin A1	BGC0000115	nystatin A1	Known	nystatin A1	BGC0000115
4088	11	1	BGC0002115	streptamidine	BGC0002115	streptamidine	Known	streptamidine	BGC0002115
8675	11	0					Unknown	8675	8675
9117	11	0					Unknown	9117	9117
3793	11	0					Unknown	3793	3793
4858	11	0					Unknown	4858	4858
10590	11	1	BGC0001625	isofuranonaphthoquinone	BGC0001625	isofuranonaphthoquinone	Known	isofuranonaphthoquinone	BGC0001625
9457	11	0					Unknown	9457	9457
1127	11	0					Unknown	1127	1127
7201	11	1	BGC0001454	germicidin	BGC0001454	germicidin	Known	germicidin	BGC0001454
10592	11	0					Unknown	10592	10592
9514	11	1	BGC0000325	coelichelin	BGC0000325	coelichelin	Known	coelichelin	BGC0000325
8360	11	0					Unknown	8360	8360
5661	11	1	BGC0001310	naringenin	BGC0001310	naringenin	Known	naringenin	BGC0001310
9535	11	0					Unknown	9535	9535
3620	11	0					Unknown	3620	3620
9076	11	0					Unknown	9076	9076
6159	11	0					Unknown	6159	6159
2031	11	0					Unknown	2031	2031
189	11	1	BGC0000850	γ-butyrolactone	BGC0000850	γ-butyrolactone	Known	γ-butyrolactone	BGC0000850
229	11	0					Unknown	229	229
3355	11	0					Unknown	3355	3355
1359	11	0					Unknown	1359	1359
9564	11	0					Unknown	9564	9564
4376	11	0					Unknown	4376	4376
11097	11	1	BGC0000028	bafilomycin B1	BGC0000028	bafilomycin B1	Known	bafilomycin B1	BGC0000028
8580	11	1	BGC0000374	hormaomycin/hormaomycin A1/hormaomycin A2/hormaomycin A3/hormaomycin A4/hormaomycin A5/hormaomycin A6	BGC0000374	hormaomycin/hormaomycin A1/hormaomycin A2/hormaomycin A3/hormaomycin A4/hormaomycin A5/hormaomycin A6	Known	hormaomycin	BGC0000374
11024	11	0					Unknown	11024	11024
3806	11	0					Unknown	3806	3806
3724	11	0					Unknown	3724	3724
576	11	0					Unknown	576	576
1715	11	1	BGC0001181	geosmin	BGC0001181	geosmin	Known	geosmin	BGC0001181
187	11	0					Unknown	187	187
8423	11	1	BGC0000324	coelibactin	BGC0000324	coelibactin	Known	coelibactin	BGC0000324
10862	11	0					Unknown	10862	10862
9065	11	0					Unknown	9065	9065
10868	11	0					Unknown	10868	10868
262	11	0					Unknown	262	262
166	11	2	BGC0002174,BGC0001758	ε-Poly-L-lysine,rhizomide A/rhizomide B/rhizomide C	BGC0002174	ε-Poly-L-lysine	Known	ε-Poly-L-lysine	BGC0002174
10994	11	1	BGC0001036	polyoxypeptin	BGC0001036	polyoxypeptin	Known	polyoxypeptin	BGC0001036
10267	11	1	BGC0002108	cinnapeptin	BGC0002108	cinnapeptin	Known	cinnapeptin	BGC0002108
9314	11	0					Unknown	9314	9314
9785	11	0					Unknown	9785	9785
10259	11	1	BGC0000934	5-acetyl-5,10-dihydrophenazine-1-carboxylic acid/5-(2-hydroxyacetyl)-5,10-dihydrophenazine-1-carboxylic acid/endophenazine A1/endophenazine F/endophenazine G	BGC0000934	5-acetyl-5,10-dihydrophenazine-1-carboxylic acid/5-(2-hydroxyacetyl)-5,10-dihydrophenazine-1-carboxylic acid/endophenazine A1/endophenazine F/endophenazine G	Known	5-acetyl-5,10-dihydrophenazine-1-carboxylic acid/5-(2-hydroxyacetyl)-5,10-dihydrophenazine-1-carboxylic acid/endophenazine A1/endophenazine F/endophenazine G	BGC0000934
10240	11	0					Unknown	10240	10240
11345	11	0					Unknown	11345	11345
1945	11	0					Unknown	1945	1945
8800	11	1	BGC0002440	longicatenamide B/longicatenamide C/longicatenamide A/longicatenamide D	BGC0002440	longicatenamide B/longicatenamide C/longicatenamide A/longicatenamide D	Known	longicatenamide B/longicatenamide C/longicatenamide A/longicatenamide D	BGC0002440
9299	11	0					Unknown	9299	9299
9837	11	1	BGC0002364	trichostatin RK	BGC0002364	trichostatin RK	Known	trichostatin RK	BGC0002364
1566	11	1	BGC0002725	prunipeptin	BGC0002725	prunipeptin	Known	prunipeptin	BGC0002725
4606	11	0					Unknown	4606	4606
9852	11	0					Unknown	9852	9852
8916	11	0					Unknown	8916	8916
9889	11	1	BGC0001700	niphimycins C-E	BGC0001700	niphimycins C-E	Known	niphimycins C-E	BGC0001700
6628	11	0					Unknown	6628	6628
3304	11	0					Unknown	3304	3304
2634	11	0					Unknown	2634	2634
1573	11	1	BGC0000658	2-methylisoborneol	BGC0000658	2-methylisoborneol	Known	2-methylisoborneol	BGC0000658
8109	11	1	BGC0000324	coelibactin	BGC0000324	coelibactin	Known	coelibactin	BGC0000324
10016	11	0					Unknown	10016	10016
9937	11	1	BGC0002365	10-epi-HSAF/10-epi-3-deOH-HSAF/10-epi-maltophilin/10-epi-xanthobaccin C/10-epi-hydroxymaltophilin/10-epi-FI-2	BGC0002365	10-epi-HSAF/10-epi-3-deOH-HSAF/10-epi-maltophilin/10-epi-xanthobaccin C/10-epi-hydroxymaltophilin/10-epi-FI-2	Known	10-epi-HSAF	BGC0002365
5182	11	0					Unknown	5182	5182
9941	11	0					Unknown	9941	9941
8067	11	0					Unknown	8067	8067
9948	11	0					Unknown	9948	9948
2990	11	0					Unknown	2990	2990
10816	11	1	BGC0001504	amycomicin	BGC0001504	amycomicin	Known	amycomicin	BGC0001504
6442	11	0					Unknown	6442	6442
4937	11	1	BGC0002174	ε-Poly-L-lysine	BGC0002174	ε-Poly-L-lysine	Known	ε-Poly-L-lysine	BGC0002174
6761	11	1	BGC0000848	A-factor	BGC0000848	A-factor	Known	A-factor	BGC0000848
2286	11	0					Unknown	2286	2286
5457	11	0					Unknown	5457	5457
10487	11	0					Unknown	10487	10487
5452	11	1	BGC0001233	feglymycin	BGC0001233	feglymycin	Known	feglymycin	BGC0001233
1809	11	2	BGC0000941,BGC0002305	desferrioxamin B,legonoxamine A/desferrioxamine B/legonoxamine B	BGC0000941	desferrioxamin B	Known	desferrioxamine	BGC0000941
9157	11	0					Unknown	9157	9157
3442	11	2	BGC0000853,BGC0002052	ectoine	BGC0000853	ectoine	Known	ectoine	BGC0000853
4387	11	0					Unknown	4387	4387
6686	11	1	BGC0000282	alkylresorcinol	BGC0000282	alkylresorcinol	Known	alkylresorcinol	BGC0000282
1533	11	1	BGC0000911	melanin	BGC0000911	melanin	Known	melanin	BGC0000910
9329	11	0					Unknown	9329	9329
7575	11	1	BGC0000392	mirubactin	BGC0000392	mirubactin	Known	mirubactin	BGC0000392
3857	11	2	BGC0000664,BGC0001456	isorenieratene	BGC0000664	isorenieratene	Known	isorenieratene	BGC0000664
1541	11	0					Unknown	1541	1541
2695	11	0					Unknown	2695	2695
463	11	0					Unknown	463	463
6723	11	0					Unknown	6723	6723
4509	11	0					Unknown	4509	4509
11174	11	0					Unknown	11174	11174
8216	11	0					Unknown	8216	8216
7686	11	0					Unknown	7686	7686
10362	11	0					Unknown	10362	10362
2551	11	1	BGC0000910	melanin	BGC0000910	melanin	Known	melanin	BGC0000910
9032	10	0					Unknown	9032	9032
13	10	0					Unknown	13	13
6877	10	0					Unknown	6877	6877
6883	10	0					Unknown	6883	6883
4105	10	1	BGC0000282	alkylresorcinol	BGC0000282	alkylresorcinol	Known	alkylresorcinol	BGC0000282
8927	10	1	BGC0001911	raimonol	BGC0001911	raimonol	Known	raimonol	BGC0001911
8760	10	0					Unknown	8760	8760
2116	10	0					Unknown	2116	2116
11271	10	1	BGC0001661	mayamycin	BGC0001661	mayamycin	Known	mayamycin	BGC0001661
5965	10	1	BGC0002359	dudomycin A	BGC0002359	dudomycin A	Known	dudomycin A	BGC0002359
11235	10	1	BGC0000207	chartreusin	BGC0000207	chartreusin	Known	chartreusin	BGC0000207
11310	10	0					Unknown	11310	11310
743	10	1	BGC0000551	SapB	BGC0000551	SapB	Known	SapB	BGC0000551
8956	10	0					Unknown	8956	8956
11190	10	2	BGC0000325,BGC0000401	coelichelin,paenibactin	BGC0000325	coelichelin	Known	coelichelin	BGC0000325
42	10	0					Unknown	42	42
6655	10	0					Unknown	6655	6655
6724	10	0					Unknown	6724	6724
6730	10	0					Unknown	6730	6730
5883	10	0					Unknown	5883	5883
6020	10	1	BGC0000664	isorenieratene	BGC0000664	isorenieratene	Known	isorenieratene	BGC0000664
6426	10	0					Unknown	6426	6426
14	10	0					Unknown	14	14
2470	10	0					Unknown	2470	2470
4227	10	1	BGC0002127	flaviolin/1,3,6,8-tetrahydroxynaphthalene	BGC0002127	flaviolin/1,3,6,8-tetrahydroxynaphthalene	Known	tetrahydroxynaphthalene	BGC0002127
1315	10	0					Unknown	1315	1315
8768	10	0					Unknown	8768	8768
27	10	0					Unknown	27	27
4126	10	0					Unknown	4126	4126
11448	10	0					Unknown	11448	11448
4417	10	0					Unknown	4417	4417
19	10	0					Unknown	19	19
6171	10	1	BGC0001814	ulleungmycin	BGC0001814	ulleungmycin	Known	ulleungmycin	BGC0001814
6293	10	0					Unknown	6293	6293
11059	10	0					Unknown	11059	11059
131	10	0					Unknown	131	131
11377	10	1	BGC0001061	polyketomycin	BGC0001061	polyketomycin	Known	polyketomycin	BGC0001061
636	10	1	BGC0001181	geosmin	BGC0001181	geosmin	Known	geosmin	BGC0001181
5159	10	1	BGC0002051	antipain	BGC0002051	antipain	Known	antipain	BGC0002051
8059	10	0					Unknown	8059	8059
8212	10	0					Unknown	8212	8212
9788	10	1	BGC0000271	spore pigment	BGC0000271	spore pigment	Known	spore pigment	BGC0000271
9795	10	1	BGC0000271	spore pigment	BGC0000271	spore pigment	Known	spore pigment	BGC0000271
1802	10	0					Unknown	1802	1802
9816	10	1	BGC0002365	10-epi-HSAF/10-epi-3-deOH-HSAF/10-epi-maltophilin/10-epi-xanthobaccin C/10-epi-hydroxymaltophilin/10-epi-FI-2	BGC0002365	10-epi-HSAF/10-epi-3-deOH-HSAF/10-epi-maltophilin/10-epi-xanthobaccin C/10-epi-hydroxymaltophilin/10-epi-FI-2	Known	10-epi-HSAF	BGC0002365
9842	10	1	BGC0001043	SGR PTMs/SGR PTM Compound b/SGR PTM Compound c/SGR PTM Compound d	BGC0001043	SGR PTMs/SGR PTM Compound b/SGR PTM Compound c/SGR PTM Compound d	Known	SGR PTM	BGC0001043
3971	10	1	BGC0002053	ulleungdin	BGC0002053	ulleungdin	Known	ulleungdin	BGC0002053
9871	10	0					Unknown	9871	9871
8615	10	0					Unknown	8615	8615
5098	10	1	BGC0002051	antipain	BGC0002051	antipain	Known	antipain	BGC0002051
9200	10	0					Unknown	9200	9200
9697	10	0					Unknown	9697	9697
3993	10	0					Unknown	3993	3993
6978	10	1	BGC0000282	alkylresorcinol	BGC0000282	alkylresorcinol	Known	alkylresorcinol	BGC0000282
3346	10	1	BGC0001181	geosmin	BGC0001181	geosmin	Known	geosmin	BGC0001181
1585	10	0					Unknown	1585	1585
10012	10	0					Unknown	10012	10012
1576	10	1	BGC0000658	2-methylisoborneol	BGC0000658	2-methylisoborneol	Known	2-methylisoborneol	BGC0000658
10020	10	1	BGC0002568	EDHA	BGC0002568	EDHA	Known	EDHA	BGC0002568
10029	10	0					Unknown	10029	10029
9189	10	0					Unknown	9189	9189
3998	10	0					Unknown	3998	3998
3421	10	1	BGC0002174	ε-Poly-L-lysine	BGC0002174	ε-Poly-L-lysine	Known	ε-Poly-L-lysine	BGC0002174
3489	10	0					Unknown	3489	3489
5240	10	0					Unknown	5240	5240
4770	10	0					Unknown	4770	4770
8527	10	0					Unknown	8527	8527
8523	10	0					Unknown	8523	8523
8508	10	0					Unknown	8508	8508
9330	10	1	BGC0000893	chloramphenicol	BGC0000893	chloramphenicol	Known	chloramphenicol	BGC0000893
8471	10	0					Unknown	8471	8471
8568	10	0					Unknown	8568	8568
9458	10	1	BGC0000111	neocarzilin A/neocarzilin B	BGC0000111	neocarzilin A/neocarzilin B	Known	neocarzilin A/neocarzilin B	BGC0000111
3716	10	1	BGC0000518	informatipeptin	BGC0000518	informatipeptin	Known	informatipeptin	BGC0000518
8418	10	0					Unknown	8418	8418
3702	10	0					Unknown	3702	3702
9510	10	0					Unknown	9510	9510
9667	10	1	BGC0000271	spore pigment	BGC0000271	spore pigment	Known	spore pigment	BGC0000271
9528	10	1	BGC0001937	tubercidin	BGC0001937	tubercidin	Known	tubercidin	BGC0001937
9557	10	3	BGC0000834,BGC0000832,BGC0000833	cathomycin,clorobiocin,coumermycin A1	BGC0000834	cathomycin	Known	cathomycin	BGC0000834
1658	10	0					Unknown	1658	1658
3577	10	0					Unknown	3577	3577
8361	10	0					Unknown	8361	8361
1656	10	0					Unknown	1656	1656
4803	10	0					Unknown	4803	4803
9606	10	0					Unknown	9606	9606
522	10	0					Unknown	522	522
9626	10	0					Unknown	9626	9626
7838	10	0					Unknown	7838	7838
8832	10	0					Unknown	8832	8832
10477	10	1	BGC0002106	rimocidin	BGC0002106	rimocidin	Known	rimocidin	BGC0002106
5601	10	0					Unknown	5601	5601
9036	10	0					Unknown	9036	9036
5443	10	0					Unknown	5443	5443
7183	10	1	BGC0002439	diastaphenazine/izumiphenazine C	BGC0002439	diastaphenazine/izumiphenazine C	Known	diastaphenazine/izumiphenazine C	BGC0002439
5454	10	1	BGC0000658	2-methylisoborneol	BGC0000658	2-methylisoborneol	Known	2-methylisoborneol	BGC0000658
10784	10	0					Unknown	10784	10784
7218	10	0					Unknown	7218	7218
10721	10	0					Unknown	10721	10721
2889	10	1	BGC0000658	2-methylisoborneol	BGC0000658	2-methylisoborneol	Known	2-methylisoborneol	BGC0000658
10422	10	1	BGC0000271	spore pigment	BGC0000271	spore pigment	Known	spore pigment	BGC0000271
5554	10	0					Unknown	5554	5554
10701	10	0					Unknown	10701	10701
1147	10	1	BGC0000563	venezuelin	BGC0000563	venezuelin	Known	venezuelin	BGC0000563
7791	10	1	BGC0000664	isorenieratene	BGC0000664	isorenieratene	Known	isorenieratene	BGC0000664
7309	10	0					Unknown	7309	7309
10669	10	2	BGC0001801,BGC0001444	thiazostatin/watasemycin A/watasemycin B/2-hydroxyphenylthiazoline enantiopyochelin/isopyochelin,caboxamycin	BGC0001801	thiazostatin/watasemycin A/watasemycin B/2-hydroxyphenylthiazoline enantiopyochelin/isopyochelin	Known	thiazostatin/watasemycin A/watasemycin B/2-hydroxyphenylthiazoline enantiopyochelin/isopyochelin	BGC0001801
7327	10	0					Unknown	7327	7327
10426	10	1	BGC0000664	isorenieratene	BGC0000664	isorenieratene	Known	isorenieratene	BGC0000664
2874	10	0					Unknown	2874	2874
5665	10	1	BGC0001310	naringenin	BGC0001310	naringenin	Known	naringenin	BGC0001310
10320	10	0					Unknown	10320	10320
3219	10	0					Unknown	3219	3219
10864	10	1	BGC0002054	amipurimycin	BGC0002054	amipurimycin	Known	amipurimycin	BGC0002054
5651	10	0					Unknown	5651	5651
10839	10	0					Unknown	10839	10839
10283	10	1	BGC0000213	colabomycin E	BGC0000213	colabomycin E	Known	colabomycin E	BGC0000213
9177	10	0					Unknown	9177	9177
3105	10	1	BGC0001937	tubercidin	BGC0001937	tubercidin	Known	tubercidin	BGC0001937
4832	9	0					Unknown	4832	4832
1817	9	0					Unknown	1817	1817
5859	9	0					Unknown	5859	5859
3875	9	0					Unknown	3875	3875
5692	9	1	BGC0000893	chloramphenicol	BGC0000893	chloramphenicol	Known	chloramphenicol	BGC0000893
1692	9	0					Unknown	1692	1692
3869	9	0					Unknown	3869	3869
4261	9	0					Unknown	4261	4261
4766	9	0					Unknown	4766	4766
3647	9	0					Unknown	3647	3647
4370	9	0					Unknown	4370	4370
5617	9	1	BGC0001753	radamycin/globimycin	BGC0001753	radamycin/globimycin	Known	radamycin/globimycin	BGC0001753
1468	9	0					Unknown	1468	1468
3766	9	1	BGC0000658	2-methylisoborneol	BGC0000658	2-methylisoborneol	Known	2-methylisoborneol	BGC0000658
2720	9	0					Unknown	2720	2720
3507	9	0					Unknown	3507	3507
4754	9	0					Unknown	4754	4754
2719	9	0					Unknown	2719	2719
3251	9	0					Unknown	3251	3251
3456	9	0					Unknown	3456	3456
4879	9	1	BGC0002174	ε-Poly-L-lysine	BGC0002174	ε-Poly-L-lysine	Known	ε-Poly-L-lysine	BGC0002174
5942	9	0					Unknown	5942	5942
5888	9	1	BGC0001310	naringenin	BGC0001310	naringenin	Known	naringenin	BGC0001310
5961	9	0					Unknown	5961	5961
5144	9	0					Unknown	5144	5144
3078	9	0					Unknown	3078	3078
5944	9	1	BGC0001758	rhizomide A/rhizomide B/rhizomide C	BGC0001758	rhizomide A/rhizomide B/rhizomide C	Known	rhizomide	BGC0001758
1976	9	0					Unknown	1976	1976
2462	9	0					Unknown	2462	2462
6045	9	2	BGC0000664,BGC0001456	isorenieratene	BGC0000664	isorenieratene	Known	isorenieratene	BGC0000664
1582	9	0					Unknown	1582	1582
3138	9	1	BGC0001550	citrulassin D	BGC0001550	citrulassin D	Known	citrulassin D	BGC0001550
5279	9	0					Unknown	5279	5279
2382	9	0					Unknown	2382	2382
2384	9	0					Unknown	2384	2384
4345	9	0					Unknown	4345	4345
5086	9	0					Unknown	5086	5086
1910	9	0					Unknown	1910	1910
3058	9	1	BGC0002174	ε-Poly-L-lysine	BGC0002174	ε-Poly-L-lysine	Known	ε-Poly-L-lysine	BGC0002174
1792	9	0					Unknown	1792	1792
3049	9	0					Unknown	3049	3049
3406	9	0					Unknown	3406	3406
3414	9	1	BGC0000658	2-methylisoborneol	BGC0000658	2-methylisoborneol	Known	2-methylisoborneol	BGC0000658
3891	9	0					Unknown	3891	3891
1726	9	0					Unknown	1726	1726
5489	9	0					Unknown	5489	5489
1508	9	0					Unknown	1508	1508
3437	9	0					Unknown	3437	3437
1503	9	0					Unknown	1503	1503
4551	9	0					Unknown	4551	4551
4923	9	0					Unknown	4923	4923
3472	9	0					Unknown	3472	3472
5509	9	0					Unknown	5509	5509
2620	9	0					Unknown	2620	2620
11529	9	2	BGC0000201,BGC0000144	auricin,salinomycin	BGC0000201	auricin	Known	auricin	BGC0000201
9989	9	1	BGC0002523	desertomycin B/desertomycin A/desertomycin G	BGC0002523	desertomycin B/desertomycin A/desertomycin G	Known	desertomycin B/desertomycin A/desertomycin G	BGC0002523
7764	9	1	BGC0002051	antipain	BGC0002051	antipain	Known	antipain	BGC0002051
10322	9	1	BGC0000271	spore pigment	BGC0000271	spore pigment	Known	spore pigment	BGC0000271
10340	9	1	BGC0002378	coprisamide C/coprisamide D	BGC0002378	coprisamide C/coprisamide D	Known	coprisamide C/coprisamide D	BGC0002378
10419	9	0					Unknown	10419	10419
307	9	0					Unknown	307	307
8881	9	1	BGC0000271	spore pigment	BGC0000271	spore pigment	Known	spore pigment	BGC0000271
7668	9	0					Unknown	7668	7668
752	9	0					Unknown	752	752
7702	9	0					Unknown	7702	7702
10501	9	1	BGC0000254	oxytetracycline	BGC0000254	oxytetracycline	Known	oxytetracycline	BGC0000254
8878	9	1	BGC0000853	ectoine	BGC0000853	ectoine	Known	ectoine	BGC0000853
280	9	0					Unknown	280	280
755	9	2	BGC0002110,BGC0001229	birimositide,SBI-06990 A1/SBI-06989 A2	BGC0002110	birimositide	Known	birimositide	BGC0002110
8875	9	0					Unknown	8875	8875
8849	9	0					Unknown	8849	8849
7775	9	0					Unknown	7775	7775
8738	9	0					Unknown	8738	8738
255	9	0					Unknown	255	255
253	9	1	BGC0001181	geosmin	BGC0001181	geosmin	Known	geosmin	BGC0001181
6784	9	0					Unknown	6784	6784
250	9	0					Unknown	250	250
564	9	1	BGC0001181	geosmin	BGC0001181	geosmin	Known	geosmin	BGC0001181
10640	9	1	BGC0000242	lysolipin I	BGC0000242	lysolipin I	Known	lysolipin I	BGC0000242
10655	9	0					Unknown	10655	10655
8809	9	2	BGC0002318,BGC0000354	canucin A/canucin B,friulimicin A/friulimicin B/friulimicin C/friulimicin D	BGC0002318	canucin A/canucin B	Known	canucin	BGC0002318
10678	9	1	BGC0000106	naphthomycin A	BGC0000106	naphthomycin A	Known	naphthomycin A	BGC0000106
796	9	1	BGC0000848	A-factor	BGC0000848	A-factor	Known	A-factor	BGC0000848
10691	9	0					Unknown	10691	10691
222	9	0					Unknown	222	222
7822	9	0					Unknown	7822	7822
220	9	1	BGC0000912	melanin	BGC0000912	melanin	Known	melanin	BGC0000910
10232	9	1	BGC0002517	tripartilactam/niizalactam C	BGC0002517	tripartilactam/niizalactam C	Known	tripartilactam	BGC0002517
7028	9	1	BGC0002367	rotihibin A	BGC0002367	rotihibin A	Known	rotihibin A	BGC0002367
7045	9	1	BGC0001456	isorenieratene	BGC0001456	isorenieratene	Known	isorenieratene	BGC0000664
8999	9	0					Unknown	8999	8999
9507	9	0					Unknown	9507	9507
9509	9	0					Unknown	9509	9509
9547	9	0					Unknown	9547	9547
7399	9	1	BGC0002174	ε-Poly-L-lysine	BGC0002174	ε-Poly-L-lysine	Known	ε-Poly-L-lysine	BGC0002174
7342	9	0					Unknown	7342	7342
9442	9	0					Unknown	9442	9442
1114	9	0					Unknown	1114	1114
7273	9	0					Unknown	7273	7273
506	9	0					Unknown	506	506
505	9	1	BGC0001550	citrulassin D	BGC0001550	citrulassin D	Known	citrulassin D	BGC0001550
9307	9	0					Unknown	9307	9307
483	9	0					Unknown	483	483
9719	9	0					Unknown	9719	9719
9271	9	0					Unknown	9271	9271
9760	9	1	BGC0000236	kinamycin	BGC0000236	kinamycin	Known	kinamycin	BGC0000236
651	9	0					Unknown	651	651
9978	9	3	BGC0001742,BGC0000124,BGC0001169	piericidin A1	BGC0001742	piericidin A1	Known	piericidin A1	BGC0001742
1167	9	0					Unknown	1167	1167
9193	9	0					Unknown	9193	9193
10008	9	1	BGC0000271	spore pigment	BGC0000271	spore pigment	Known	spore pigment	BGC0000271
7492	9	1	BGC0002706	saframycin Mx1	BGC0002706	saframycin Mx1	Known	saframycin Mx1	BGC0002706
7499	9	2	BGC0000339,BGC0000450	echinomycin,triostin A	BGC0000339	echinomycin	Known	echinomycin	BGC0000339
9190	9	0					Unknown	9190	9190
7137	9	1	BGC0000368	griseobactin	BGC0000368	griseobactin	Known	griseobactin	BGC0000368
9178	9	1	BGC0000050	E-837	BGC0000050	E-837	Known	E-837	BGC0000050
7134	9	0					Unknown	7134	7134
1179	9	1	BGC0001550	citrulassin D	BGC0001550	citrulassin D	Known	citrulassin D	BGC0001550
679	9	0					Unknown	679	679
9077	9	0					Unknown	9077	9077
6550	9	0					Unknown	6550	6550
1245	9	1	BGC0000911	melanin	BGC0000911	melanin	Known	melanin	BGC0000910
11420	9	2	BGC0002010,BGC0001661	streptophenazine B/streptophenazine C/streptophenazine F/streptophenazine G/streptophenazine H,mayamycin	BGC0002010	streptophenazine B/streptophenazine C/streptophenazine F/streptophenazine G/streptophenazine H	Known	streptophenazine B/streptophenazine C/streptophenazine F/streptophenazine G/streptophenazine H	BGC0002010
912	9	0					Unknown	912	912
6440	9	0					Unknown	6440	6440
77	9	0					Unknown	77	77
7944	9	0					Unknown	7944	7944
6406	9	1	BGC0000282	alkylresorcinol	BGC0000282	alkylresorcinol	Known	alkylresorcinol	BGC0000282
8424	9	0					Unknown	8424	8424
11029	9	0					Unknown	11029	11029
8275	9	0					Unknown	8275	8275
8420	9	0					Unknown	8420	8420
8414	9	1	BGC0002295	minimycin	BGC0002295	minimycin	Known	minimycin	BGC0002295
11164	9	0					Unknown	11164	11164
8393	9	0					Unknown	8393	8393
8484	9	0					Unknown	8484	8484
8306	9	0					Unknown	8306	8306
6371	9	0					Unknown	6371	6371
941	9	0					Unknown	941	941
8021	9	1	BGC0000953	amicetin	BGC0000953	amicetin	Known	amicetin	BGC0000953
6330	9	0					Unknown	6330	6330
72	9	0					Unknown	72	72
6336	9	1	BGC0000950	napsamycin A/napsamycin B/napsamycin C/napsamycin D/mureidomycin A/mureidomycin B	BGC0000950	napsamycin A/napsamycin B/napsamycin C/napsamycin D/mureidomycin A/mureidomycin B	Known	napsamycin A/napsamycin B/napsamycin C/napsamycin D/mureidomycin A/mureidomycin B	BGC0000950
11206	9	1	BGC0000271	spore pigment	BGC0000271	spore pigment	Known	spore pigment	BGC0000271
1016	9	0					Unknown	1016	1016
6335	9	0					Unknown	6335	6335
11017	9	0					Unknown	11017	11017
11234	9	1	BGC0000271	spore pigment	BGC0000271	spore pigment	Known	spore pigment	BGC0000271
971	9	0					Unknown	971	971
11007	9	1	BGC0000271	spore pigment	BGC0000271	spore pigment	Known	spore pigment	BGC0000271
10901	9	1	BGC0000164	tetronomycin	BGC0000164	tetronomycin	Known	tetronomycin	BGC0000164
6502	9	0					Unknown	6502	6502
10935	9	0					Unknown	10935	10935
8591	9	1	BGC0001797	telomestatin	BGC0001797	telomestatin	Known	telomestatin	BGC0001797
10980	9	0					Unknown	10980	10980
6476	9	0					Unknown	6476	6476
8565	9	0					Unknown	8565	8565
10861	9	1	BGC0000115	nystatin A1	BGC0000115	nystatin A1	Known	nystatin A1	BGC0000115
963	9	1	BGC0001181	geosmin	BGC0001181	geosmin	Known	geosmin	BGC0001181
8560	9	1	BGC0000324	coelibactin	BGC0000324	coelibactin	Known	coelibactin	BGC0000324
8556	9	1	BGC0000271	spore pigment	BGC0000271	spore pigment	Known	spore pigment	BGC0000271
6242	9	1	BGC0000664	isorenieratene	BGC0000664	isorenieratene	Known	isorenieratene	BGC0000664
7884	9	0					Unknown	7884	7884
6237	9	0					Unknown	6237	6237
810	9	0					Unknown	810	810
8588	9	0					Unknown	8588	8588
3941	8	0					Unknown	3941	3941
4821	8	0					Unknown	4821	4821
9479	8	0					Unknown	9479	9479
3947	8	0					Unknown	3947	3947
9246	8	0					Unknown	9246	9246
940	8	0					Unknown	940	940
3799	8	0					Unknown	3799	3799
4834	8	0					Unknown	4834	4834
8329	8	1	BGC0000324	coelibactin	BGC0000324	coelibactin	Known	coelibactin	BGC0000324
8273	8	0					Unknown	8273	8273
8292	8	1	BGC0000324	coelibactin	BGC0000324	coelibactin	Known	coelibactin	BGC0000324
3867	8	0					Unknown	3867	3867
4973	8	1	BGC0000678	pentalenolactone	BGC0000678	pentalenolactone	Known	pentalenolactone	BGC0000678
8232	8	0					Unknown	8232	8232
3832	8	1	BGC0000683	avermitilol	BGC0000683	avermitilol	Known	avermitilol	BGC0000683
958	8	0					Unknown	958	958
9438	8	0					Unknown	9438	9438
9348	8	0					Unknown	9348	9348
9437	8	0					Unknown	9437	9437
4463	8	1	BGC0001334	caldoniamide A/cladoniamide B/cladoniamide C7/cladoniamide D/cladoniamide E/cladoniamide F/cladoniamide G	BGC0001334	caldoniamide A/cladoniamide B/cladoniamide C7/cladoniamide D/cladoniamide E/cladoniamide F/cladoniamide G	Known	caldoniamide A/cladoniamide B/cladoniamide C7/cladoniamide D/cladoniamide E/cladoniamide F/cladoniamide G	BGC0001334
4138	8	0					Unknown	4138	4138
8354	8	0					Unknown	8354	8354
8467	8	1	BGC0002174	ε-Poly-L-lysine	BGC0002174	ε-Poly-L-lysine	Known	ε-Poly-L-lysine	BGC0002174
8644	8	0					Unknown	8644	8644
8763	8	0					Unknown	8763	8763
8643	8	0					Unknown	8643	8643
8811	8	0					Unknown	8811	8811
4377	8	1	BGC0001310	naringenin	BGC0001310	naringenin	Known	naringenin	BGC0001310
785	8	0					Unknown	785	785
4350	8	0					Unknown	4350	4350
8541	8	0					Unknown	8541	8541
8826	8	2	BGC0002000,BGC0000271	setomimycin,spore pigment	BGC0002000	setomimycin	Known	setomimycin	BGC0002000
8512	8	0					Unknown	8512	8512
4312	8	2	BGC0001456,BGC0000664	isorenieratene	BGC0001456	isorenieratene	Known	isorenieratene	BGC0000664
8872	8	0					Unknown	8872	8872
1681	8	0					Unknown	1681	1681
4219	8	0					Unknown	4219	4219
933	8	1	BGC0000910	melanin	BGC0000910	melanin	Known	melanin	BGC0000910
8884	8	1	BGC0001550	citrulassin D	BGC0001550	citrulassin D	Known	citrulassin D	BGC0001550
8885	8	0					Unknown	8885	8885
911	8	0					Unknown	911	911
8899	8	1	BGC0000271	spore pigment	BGC0000271	spore pigment	Known	spore pigment	BGC0000271
802	8	0					Unknown	802	802
4137	8	0					Unknown	4137	4137
8971	8	1	BGC0000544	planosporicin	BGC0000544	planosporicin	Known	planosporicin	BGC0000544
4120	8	1	BGC0001181	geosmin	BGC0001181	geosmin	Known	geosmin	BGC0001181
4800	8	1	BGC0001454	germicidin	BGC0001454	germicidin	Known	germicidin	BGC0001454
705	8	0					Unknown	705	705
9120	8	0					Unknown	9120	9120
4045	8	0					Unknown	4045	4045
8372	8	0					Unknown	8372	8372
9481	8	0					Unknown	9481	9481
8963	8	1	BGC0000423	scabichelin	BGC0000423	scabichelin	Known	scabichelin	BGC0000423
9492	8	1	BGC0000224	fredericamycin A	BGC0000224	fredericamycin A	Known	fredericamycin A	BGC0000224
2067	8	1	BGC0002174	ε-Poly-L-lysine	BGC0002174	ε-Poly-L-lysine	Known	ε-Poly-L-lysine	BGC0002174
2531	8	0					Unknown	2531	2531
2535	8	0					Unknown	2535	2535
2562	8	0					Unknown	2562	2562
2572	8	0					Unknown	2572	2572
146	8	0					Unknown	146	146
2587	8	0					Unknown	2587	2587
2590	8	0					Unknown	2590	2590
2599	8	0					Unknown	2599	2599
11006	8	0					Unknown	11006	11006
2687	8	0					Unknown	2687	2687
176	8	0					Unknown	176	176
2496	8	0					Unknown	2496	2496
2713	8	0					Unknown	2713	2713
10817	8	0					Unknown	10817	10817
2737	8	2	BGC0000910,BGC0000911	melanin	BGC0000910	melanin	Known	melanin	BGC0000910
2741	8	0					Unknown	2741	2741
2782	8	0					Unknown	2782	2782
2788	8	0					Unknown	2788	2788
2796	8	0					Unknown	2796	2796
2036	8	1	BGC0000658	2-methylisoborneol	BGC0000658	2-methylisoborneol	Known	2-methylisoborneol	BGC0000658
2848	8	0					Unknown	2848	2848
2865	8	0					Unknown	2865	2865
2527	8	0					Unknown	2527	2527
109	8	0					Unknown	109	109
3642	8	0					Unknown	3642	3642
11330	8	1	BGC0001911	raimonol	BGC0001911	raimonol	Known	raimonol	BGC0001911
2201	8	0					Unknown	2201	2201
11472	8	1	BGC0001036	polyoxypeptin	BGC0001036	polyoxypeptin	Known	polyoxypeptin	BGC0001036
17	8	0					Unknown	17	17
11460	8	2	BGC0001409,BGC0001061	dutomycin,polyketomycin	BGC0001409	dutomycin	Known	dutomycin	BGC0001409
11438	8	1	BGC0001568	cytorhodin	BGC0001568	cytorhodin	Known	cytorhodin	BGC0001568
11424	8	1	BGC0000177	iso-migrastatin/migrastatin/dorrigocin A/dorrigocin B/13-epi-dorrigocin A	BGC0000177	iso-migrastatin/migrastatin/dorrigocin A/dorrigocin B/13-epi-dorrigocin A	Known	iso-migrastatin/migrastatin/dorrigocin A/dorrigocin B/13-epi-dorrigocin A	BGC0000177
2268	8	0					Unknown	2268	2268
11412	8	0					Unknown	11412	11412
11371	8	3	BGC0000212,BGC0001852,BGC0001851	komodoquinone B,cinerubin B	BGC0000212	komodoquinone B	Known	komodoquinone B	BGC0001851
11335	8	2	BGC0002452,BGC0002033	leucomycin,spiramycin	BGC0002452	leucomycin	Known	leucomycin	BGC0002452
54	8	1	BGC0001920	siamycin I	BGC0001920	siamycin I	Known	siamycin I	BGC0001920
2119	8	0					Unknown	2119	2119
2327	8	0					Unknown	2327	2327
11288	8	0					Unknown	11288	11288
11256	8	1	BGC0002143	griseusin	BGC0002143	griseusin	Known	griseusin	BGC0002143
81	8	0					Unknown	81	81
94	8	0					Unknown	94	94
98	8	0					Unknown	98	98
2413	8	1	BGC0000683	avermitilol	BGC0000683	avermitilol	Known	avermitilol	BGC0000683
2415	8	1	BGC0001181	geosmin	BGC0001181	geosmin	Known	geosmin	BGC0001181
2127	8	1	BGC0001674	MS-271	BGC0001674	MS-271	Known	MS-271	BGC0001674
2424	8	0					Unknown	2424	2424
10645	8	0					Unknown	10645	10645
10638	8	0					Unknown	10638	10638
2017	8	0					Unknown	2017	2017
9784	8	0					Unknown	9784	9784
3261	8	0					Unknown	3261	3261
10130	8	0					Unknown	10130	10130
10125	8	1	BGC0002451	inthomycin B	BGC0002451	inthomycin B	Known	inthomycin B	BGC0002451
10101	8	0					Unknown	10101	10101
10099	8	1	BGC0000271	spore pigment	BGC0000271	spore pigment	Known	spore pigment	BGC0000271
1926	8	0					Unknown	1926	1926
978	8	0					Unknown	978	978
3383	8	0					Unknown	3383	3383
3397	8	0					Unknown	3397	3397
9802	8	1	BGC0000271	spore pigment	BGC0000271	spore pigment	Known	spore pigment	BGC0000271
9749	8	1	BGC0002000	setomimycin	BGC0002000	setomimycin	Known	setomimycin	BGC0002000
10600	8	1	BGC0000227	granaticin	BGC0000227	granaticin	Known	granaticin	BGC0000227
3462	8	0					Unknown	3462	3462
9680	8	0					Unknown	9680	9680
3468	8	0					Unknown	3468	3468
9660	8	0					Unknown	9660	9660
9636	8	0					Unknown	9636	9636
3534	8	0					Unknown	3534	3534
3543	8	0					Unknown	3543	3543
524	8	0					Unknown	524	524
9611	8	0					Unknown	9611	9611
9593	8	1	BGC0000271	spore pigment	BGC0000271	spore pigment	Known	spore pigment	BGC0000271
10137	8	0					Unknown	10137	10137
10200	8	0					Unknown	10200	10200
10202	8	1	BGC0000201	auricin	BGC0000201	auricin	Known	auricin	BGC0000201
3193	8	0					Unknown	3193	3193
2961	8	0					Unknown	2961	2961
2009	8	0					Unknown	2009	2009
10581	8	0					Unknown	10581	10581
264	8	0					Unknown	264	264
2973	8	0					Unknown	2973	2973
2988	8	0					Unknown	2988	2988
3010	8	0					Unknown	3010	3010
10524	8	0					Unknown	10524	10524
3046	8	0					Unknown	3046	3046
3051	8	1	BGC0000658	2-methylisoborneol	BGC0000658	2-methylisoborneol	Known	2-methylisoborneol	BGC0000658
10498	8	1	BGC0002307	humidimycin	BGC0002307	humidimycin	Known	humidimycin	BGC0002307
287	8	0					Unknown	287	287
3059	8	1	BGC0000658	2-methylisoborneol	BGC0000658	2-methylisoborneol	Known	2-methylisoborneol	BGC0000658
290	8	0					Unknown	290	290
10457	8	1	BGC0001070	kirromycin	BGC0001070	kirromycin	Known	kirromycin	BGC0001070
10372	8	0					Unknown	10372	10372
3158	8	1	BGC0001181	geosmin	BGC0001181	geosmin	Known	geosmin	BGC0001181
3168	8	1	BGC0002174	ε-Poly-L-lysine	BGC0002174	ε-Poly-L-lysine	Known	ε-Poly-L-lysine	BGC0002174
351	8	0					Unknown	351	351
10228	8	1	BGC0000264	resistomycin/resistoflavine	BGC0000264	resistomycin/resistoflavine	Known	resistomycin/resistoflavine	BGC0000264
10205	8	0					Unknown	10205	10205
973	8	1	BGC0000910	melanin	BGC0000910	melanin	Known	melanin	BGC0000910
7483	8	0					Unknown	7483	7483
1485	8	0					Unknown	1485	1485
1588	8	0					Unknown	1588	1588
1120	8	0					Unknown	1120	1120
7407	8	0					Unknown	7407	7407
7418	8	0					Unknown	7418	7418
5990	8	1	BGC0000423	scabichelin	BGC0000423	scabichelin	Known	scabichelin	BGC0000423
1293	8	0					Unknown	1293	1293
7442	8	0					Unknown	7442	7442
6017	8	1	BGC0000664	isorenieratene	BGC0000664	isorenieratene	Known	isorenieratene	BGC0000664
6452	8	1	BGC0001456	isorenieratene	BGC0001456	isorenieratene	Known	isorenieratene	BGC0000664
1526	8	0					Unknown	1526	1526
7552	8	1	BGC0000633	carotenoid	BGC0000633	carotenoid	Known	carotenoid	BGC0000649
7639	8	0					Unknown	7639	7639
7689	8	1	BGC0001510	anisomycin	BGC0001510	anisomycin	Known	anisomycin	BGC0001510
5313	8	0					Unknown	5313	5313
6384	8	1	BGC0000325	coelichelin	BGC0000325	coelichelin	Known	coelichelin	BGC0000325
7724	8	0					Unknown	7724	7724
1057	8	0					Unknown	1057	1057
5249	8	0					Unknown	5249	5249
7776	8	1	BGC0002051	antipain	BGC0002051	antipain	Known	antipain	BGC0002051
7810	8	2	BGC0000309,BGC0000706	bacillibactin,kanamycin	BGC0000309	bacillibactin	Known	bacillibactin	BGC0000309
7855	8	0					Unknown	7855	7855
6332	8	0					Unknown	6332	6332
6136	8	0					Unknown	6136	6136
7926	8	1	BGC0001456	isorenieratene	BGC0001456	isorenieratene	Known	isorenieratene	BGC0000664
7290	8	0					Unknown	7290	7290
1496	8	0					Unknown	1496	1496
5953	8	0					Unknown	5953	5953
5679	8	1	BGC0001454	germicidin	BGC0001454	germicidin	Known	germicidin	BGC0001454
6748	8	0					Unknown	6748	6748
5796	8	0					Unknown	5796	5796
6922	8	0					Unknown	6922	6922
6930	8	0					Unknown	6930	6930
5721	8	1	BGC0000282	alkylresorcinol	BGC0000282	alkylresorcinol	Known	alkylresorcinol	BGC0000282
6743	8	0					Unknown	6743	6743
5882	8	0					Unknown	5882	5882
6729	8	0					Unknown	6729	6729
6662	8	0					Unknown	6662	6662
1192	8	0					Unknown	1192	1192
5655	8	1	BGC0000282	alkylresorcinol	BGC0000282	alkylresorcinol	Known	alkylresorcinol	BGC0000282
6505	8	0					Unknown	6505	6505
5911	8	1	BGC0002051	antipain	BGC0002051	antipain	Known	antipain	BGC0002051
1177	8	0					Unknown	1177	1177
7190	8	1	BGC0001456	isorenieratene	BGC0001456	isorenieratene	Known	isorenieratene	BGC0000664
1480	8	0					Unknown	1480	1480
7210	8	0					Unknown	7210	7210
5949	8	1	BGC0001903	neocarazostatin A	BGC0001903	neocarazostatin A	Known	neocarazostatin A	BGC0001903
5585	8	0					Unknown	5585	5585
5578	8	0					Unknown	5578	5578
7265	8	0					Unknown	7265	7265
1149	8	0					Unknown	1149	1149
1364	8	0					Unknown	1364	1364
1302	8	1	BGC0001181	geosmin	BGC0001181	geosmin	Known	geosmin	BGC0001181
6274	8	0					Unknown	6274	6274
1008	8	0					Unknown	1008	1008
8039	8	0					Unknown	8039	8039
5070	8	0					Unknown	5070	5070
6311	8	0					Unknown	6311	6311
6155	8	1	BGC0000664	isorenieratene	BGC0000664	isorenieratene	Known	isorenieratene	BGC0000664
1335	8	0					Unknown	1335	1335
5161	8	0					Unknown	5161	5161
6252	8	0					Unknown	6252	6252
5132	8	0					Unknown	5132	5132
8076	8	1	BGC0000658	2-methylisoborneol	BGC0000658	2-methylisoborneol	Known	2-methylisoborneol	BGC0000658
5048	8	0					Unknown	5048	5048
1600	8	1	BGC0000563	venezuelin	BGC0000563	venezuelin	Known	venezuelin	BGC0000563
10869	7	0					Unknown	10869	10869
4895	7	1	BGC0001454	germicidin	BGC0001454	germicidin	Known	germicidin	BGC0001454
10870	7	0					Unknown	10870	10870
10860	7	0					Unknown	10860	10860
3466	7	0					Unknown	3466	3466
2258	7	0					Unknown	2258	2258
6309	7	0					Unknown	6309	6309
494	7	0					Unknown	494	494
7264	7	0					Unknown	7264	7264
492	7	0					Unknown	492	492
491	7	0					Unknown	491	491
1494	7	0					Unknown	1494	1494
7261	7	0					Unknown	7261	7261
9770	7	0					Unknown	9770	9770
6299	7	0					Unknown	6299	6299
3432	7	0					Unknown	3432	3432
9758	7	0					Unknown	9758	9758
1157	7	0					Unknown	1157	1157
9661	7	0					Unknown	9661	9661
9779	7	0					Unknown	9779	9779
9781	7	0					Unknown	9781	9781
7213	7	0					Unknown	7213	7213
9877	7	1	BGC0000428	sibiromycin	BGC0000428	sibiromycin	Known	sibiromycin	BGC0000428
3404	7	0					Unknown	3404	3404
201	7	0					Unknown	201	201
5604	7	1	BGC0001454	germicidin	BGC0001454	germicidin	Known	germicidin	BGC0001454
6506	7	0					Unknown	6506	6506
9916	7	2	BGC0002072,BGC0000052	linearmycin A/linearmycin B/linearmycin C/linearmycin C,ECO-02301	BGC0002072	linearmycin A/linearmycin B/linearmycin C/linearmycin C	Known	linearmycin	BGC0002072
2740	7	1	BGC0001181	geosmin	BGC0001181	geosmin	Known	geosmin	BGC0001181
2697	7	1	BGC0000851	albonoursin	BGC0000851	albonoursin	Known	albonoursin	BGC0000851
4772	7	0					Unknown	4772	4772
3521	7	0					Unknown	3521	3521
5482	7	0					Unknown	5482	5482
6494	7	0					Unknown	6494	6494
10989	7	2	BGC0000368,BGC0000325	griseobactin,coelichelin	BGC0000368	griseobactin	Known	griseobactin	BGC0000368
11000	7	0					Unknown	11000	11000
9453	7	0					Unknown	9453	9453
9444	7	0					Unknown	9444	9444
11393	7	2	BGC0001116,BGC0001101	virginiamycin S1,leinamycin	BGC0001116	virginiamycin S1	Known	virginiamycin S1	BGC0001116
4863	7	0					Unknown	4863	4863
1126	7	0					Unknown	1126	1126
11389	7	0					Unknown	11389	11389
7435	7	0					Unknown	7435	7435
6014	7	0					Unknown	6014	6014
9397	7	1	BGC0000271	spore pigment	BGC0000271	spore pigment	Known	spore pigment	BGC0000271
11008	7	1	BGC0000271	spore pigment	BGC0000271	spore pigment	Known	spore pigment	BGC0000271
1521	7	0					Unknown	1521	1521
5494	7	0					Unknown	5494	5494
3672	7	0					Unknown	3672	3672
8313	7	0					Unknown	8313	8313
7352	7	1	BGC0001456	isorenieratene	BGC0001456	isorenieratene	Known	isorenieratene	BGC0000664
9963	7	1	BGC0000698	hygromycin A	BGC0000698	hygromycin A	Known	hygromycin A	BGC0000698
9623	7	0					Unknown	9623	9623
4873	7	1	BGC0002127	flaviolin/1,3,6,8-tetrahydroxynaphthalene	BGC0002127	flaviolin/1,3,6,8-tetrahydroxynaphthalene	Known	tetrahydroxynaphthalene	BGC0002127
10896	7	0					Unknown	10896	10896
1405	7	0					Unknown	1405	1405
7328	7	1	BGC0001368	JBIR-126	BGC0001368	JBIR-126	Known	JBIR-126	BGC0001368
9583	7	1	BGC0000664	isorenieratene	BGC0000664	isorenieratene	Known	isorenieratene	BGC0000664
5498	7	0					Unknown	5498	5498
3583	7	0					Unknown	3583	3583
1858	7	0					Unknown	1858	1858
1131	7	0					Unknown	1131	1131
10956	7	0					Unknown	10956	10956
10969	7	0					Unknown	10969	10969
9513	7	0					Unknown	9513	9513
170	7	0					Unknown	170	170
9992	7	0					Unknown	9992	9992
9975	7	1	BGC0000100	monensin	BGC0000100	monensin	Known	monensin	BGC0000100
6964	7	1	BGC0000325	coelichelin	BGC0000325	coelichelin	Known	coelichelin	BGC0000325
2893	7	0					Unknown	2893	2893
6945	7	0					Unknown	6945	6945
296	7	0					Unknown	296	296
245	7	0					Unknown	245	245
10629	7	1	BGC0000325	coelichelin	BGC0000325	coelichelin	Known	coelichelin	BGC0000325
10631	7	1	BGC0000958	antimycin	BGC0000958	antimycin	Known	antimycin	BGC0001455
10443	7	2	BGC0002517,BGC0001770	tripartilactam/niizalactam C,sceliphrolactam	BGC0002517	tripartilactam/niizalactam C	Known	tripartilactam	BGC0002517
10432	7	0					Unknown	10432	10432
10431	7	1	BGC0002540	tetramycin B	BGC0002540	tetramycin B	Known	tetramycin B	BGC0002540
5757	7	0					Unknown	5757	5757
8159	7	0					Unknown	8159	8159
969	7	1	BGC0001478	desferrioxamine E	BGC0001478	desferrioxamine E	Known	desferrioxamine	BGC0000941
5880	7	0					Unknown	5880	5880
991	7	1	BGC0000658	2-methylisoborneol	BGC0000658	2-methylisoborneol	Known	2-methylisoborneol	BGC0000658
317	7	0					Unknown	317	317
6936	7	1	BGC0000431	stenothricin	BGC0000431	stenothricin	Known	stenothricin	BGC0000431
4981	7	1	BGC0000282	alkylresorcinol	BGC0000282	alkylresorcinol	Known	alkylresorcinol	BGC0000282
6192	7	1	BGC0000282	alkylresorcinol	BGC0000282	alkylresorcinol	Known	alkylresorcinol	BGC0000282
5007	7	0					Unknown	5007	5007
1232	7	0					Unknown	1232	1232
5820	7	1	BGC0000282	alkylresorcinol	BGC0000282	alkylresorcinol	Known	alkylresorcinol	BGC0000282
10580	7	1	BGC0001179	rishirilide B/rishirilide A	BGC0001179	rishirilide B/rishirilide A	Known	rishirilide B/rishirilide A	BGC0001179
5813	7	0					Unknown	5813	5813
10567	7	0					Unknown	10567	10567
2015	7	0					Unknown	2015	2015
10531	7	0					Unknown	10531	10531
6860	7	2	BGC0000664,BGC0001456	isorenieratene	BGC0000664	isorenieratene	Known	isorenieratene	BGC0000664
5807	7	0					Unknown	5807	5807
279	7	0					Unknown	279	279
1995	7	0					Unknown	1995	1995
3038	7	0					Unknown	3038	3038
5805	7	0					Unknown	5805	5805
8218	7	0					Unknown	8218	8218
8228	7	0					Unknown	8228	8228
10347	7	1	BGC0002138	fuelimycin A/fuelimicin B/fuelimicin C	BGC0002138	fuelimycin A/fuelimicin B/fuelimicin C	Known	fuelimycin	BGC0002138
10722	7	1	BGC0000664	isorenieratene	BGC0000664	isorenieratene	Known	isorenieratene	BGC0000664
3127	7	1	BGC0000551	SapB	BGC0000551	SapB	Known	SapB	BGC0000551
7104	7	1	BGC0000448	tomaymycin	BGC0000448	tomaymycin	Known	tomaymycin	BGC0000448
8248	7	0					Unknown	8248	8248
4956	7	1	BGC0002127	flaviolin/1,3,6,8-tetrahydroxynaphthalene	BGC0002127	flaviolin/1,3,6,8-tetrahydroxynaphthalene	Known	tetrahydroxynaphthalene	BGC0002127
2207	7	0					Unknown	2207	2207
2040	7	0					Unknown	2040	2040
10715	7	1	BGC0001529	benzastatin J/7-hydroxyl benzastatin B/7-hydroxyl O-demethylbenzastatin A/JBIR-67/7-hydroxyl benzastatin F/7-hydroxyl O-demethylbenzastatin D/O-demethylvirantmycin/7-hydroxyl benzastatin D/virantmycin/benzastatin K/methylbenzastatin K	BGC0001529	benzastatin J/7-hydroxyl benzastatin B/7-hydroxyl O-demethylbenzastatin A/JBIR-67/7-hydroxyl benzastatin F/7-hydroxyl O-demethylbenzastatin D/O-demethylvirantmycin/7-hydroxyl benzastatin D/virantmycin/benzastatin K/methylbenzastatin K	Known	benzastatin J/7-hydroxyl benzastatin B/7-hydroxyl O-demethylbenzastatin A/JBIR-67/7-hydroxyl benzastatin F/7-hydroxyl O-demethylbenzastatin D/O-demethylvirantmycin/7-hydroxyl benzastatin D/virantmycin/benzastatin K/methylbenzastatin K	BGC0001529
7164	7	0					Unknown	7164	7164
1930	7	1	BGC0000658	2-methylisoborneol	BGC0000658	2-methylisoborneol	Known	2-methylisoborneol	BGC0000658
10095	7	0					Unknown	10095	10095
10070	7	0					Unknown	10070	10070
2763	7	0					Unknown	2763	2763
10720	7	0					Unknown	10720	10720
10010	7	0					Unknown	10010	10010
1169	7	0					Unknown	1169	1169
5464	7	0					Unknown	5464	5464
1270	7	0					Unknown	1270	1270
1943	7	0					Unknown	1943	1943
10156	7	1	BGC0000271	spore pigment	BGC0000271	spore pigment	Known	spore pigment	BGC0000271
10218	7	1	BGC0000264	resistomycin/resistoflavine	BGC0000264	resistomycin/resistoflavine	Known	resistomycin/resistoflavine	BGC0000264
10306	7	1	BGC0000271	spore pigment	BGC0000271	spore pigment	Known	spore pigment	BGC0000271
228	7	0					Unknown	228	228
11503	7	1	BGC0002636	streptophenazine 1/streptophenazine 2	BGC0002636	streptophenazine 1/streptophenazine 2	Known	streptophenazine	BGC0002636
10231	7	0					Unknown	10231	10231
10229	7	0					Unknown	10229	10229
7051	7	0					Unknown	7051	7051
3185	7	0					Unknown	3185	3185
366	7	0					Unknown	366	366
7066	7	0					Unknown	7066	7066
1466	7	1	BGC0000658	2-methylisoborneol	BGC0000658	2-methylisoborneol	Known	2-methylisoborneol	BGC0000658
10204	7	0					Unknown	10204	10204
3198	7	0					Unknown	3198	3198
10183	7	0					Unknown	10183	10183
2825	7	0					Unknown	2825	2825
620	7	1	BGC0000848	A-factor	BGC0000848	A-factor	Known	A-factor	BGC0000848
590	7	0					Unknown	590	590
9300	7	1	BGC0002456	alchivemycin A/alchivemycin B	BGC0002456	alchivemycin A/alchivemycin B	Known	alchivemycin A/alchivemycin B	BGC0002456
8815	7	0					Unknown	8815	8815
8856	7	0					Unknown	8856	8856
5277	7	0					Unknown	5277	5277
779	7	0					Unknown	779	779
931	7	0					Unknown	931	931
4353	7	0					Unknown	4353	4353
8817	7	1	BGC0000394	naphthyridinomycin	BGC0000394	naphthyridinomycin	Known	naphthyridinomycin	BGC0000394
8813	7	0					Unknown	8813	8813
1714	7	0					Unknown	1714	1714
11334	7	1	BGC0000040	concanamycin A	BGC0000040	concanamycin A	Known	concanamycin A	BGC0000040
7808	7	1	BGC0001395	teichomycin A1	BGC0001395	teichomycin A1	Known	teichomycin A1	BGC0001395
6086	7	1	BGC0000282	alkylresorcinol	BGC0000282	alkylresorcinol	Known	alkylresorcinol	BGC0000282
1049	7	0					Unknown	1049	1049
4425	7	0					Unknown	4425	4425
4434	7	0					Unknown	4434	4434
762	7	1	BGC0000660	albaflavenone	BGC0000660	albaflavenone	Known	albaflavenone	BGC0000660
2414	7	0					Unknown	2414	2414
761	7	1	BGC0000551	SapB	BGC0000551	SapB	Known	SapB	BGC0000551
4279	7	0					Unknown	4279	4279
2423	7	0					Unknown	2423	2423
758	7	0					Unknown	758	758
627	7	0					Unknown	627	627
5292	7	0					Unknown	5292	5292
4243	7	0					Unknown	4243	4243
1751	7	0					Unknown	1751	1751
4232	7	0					Unknown	4232	4232
1360	7	0					Unknown	1360	1360
5330	7	0					Unknown	5330	5330
4813	7	0					Unknown	4813	4813
5358	7	0					Unknown	5358	5358
2444	7	0					Unknown	2444	2444
11165	7	1	BGC0000262	prejadomycin/rabelomycin/gaudimycin C/gaudimycin D/UWM6/gaudimycin A	BGC0000262	prejadomycin/rabelomycin/gaudimycin C/gaudimycin D/UWM6/gaudimycin A	Known	prejadomycin/rabelomycin/gaudimycin C/gaudimycin D/UWM6/gaudimycin A	BGC0000262
1569	7	1	BGC0002006	albusnodin	BGC0002006	albusnodin	Known	albusnodin	BGC0002006
2310	7	0					Unknown	2310	2310
8902	7	0					Unknown	8902	8902
8478	7	0					Unknown	8478	8478
2349	7	0					Unknown	2349	2349
7913	7	0					Unknown	7913	7913
6328	7	0					Unknown	6328	6328
2333	7	0					Unknown	2333	2333
879	7	0					Unknown	879	879
2161	7	0					Unknown	2161	2161
62	7	0					Unknown	62	62
11232	7	0					Unknown	11232	11232
4740	7	0					Unknown	4740	4740
898	7	2	BGC0001674,BGC0002307	MS-271,humidimycin	BGC0001674	MS-271	Known	MS-271	BGC0001674
8425	7	1	BGC0002110	birimositide	BGC0002110	birimositide	Known	birimositide	BGC0002110
60	7	0					Unknown	60	60
1025	7	0					Unknown	1025	1025
4768	7	0					Unknown	4768	4768
1032	7	0					Unknown	1032	1032
5186	7	0					Unknown	5186	5186
2152	7	0					Unknown	2152	2152
5195	7	1	BGC0002127	flaviolin/1,3,6,8-tetrahydroxynaphthalene	BGC0002127	flaviolin/1,3,6,8-tetrahydroxynaphthalene	Known	tetrahydroxynaphthalene	BGC0002127
8569	7	1	BGC0002288	B/ashimides A/ashimide A/ashimide B	BGC0002288	B/ashimides A/ashimide A/ashimide B	Known	ashimide	BGC0002288
2149	7	1	BGC0002174	ε-Poly-L-lysine	BGC0002174	ε-Poly-L-lysine	Known	ε-Poly-L-lysine	BGC0002174
1694	7	0					Unknown	1694	1694
852	7	0					Unknown	852	852
11264	7	1	BGC0001877	cyphomycin	BGC0001877	cyphomycin	Known	cyphomycin	BGC0001877
2351	7	0					Unknown	2351	2351
4531	7	0					Unknown	4531	4531
6110	7	0					Unknown	6110	6110
4523	7	0					Unknown	4523	4523
835	7	0					Unknown	835	835
1370	7	0					Unknown	1370	1370
831	7	0					Unknown	831	831
1708	7	0					Unknown	1708	1708
2120	7	0					Unknown	2120	2120
6389	7	0					Unknown	6389	6389
4184	7	0					Unknown	4184	4184
8991	7	0					Unknown	8991	8991
7463	7	0					Unknown	7463	7463
9015	7	1	BGC0000654	phenalinolactone A	BGC0000654	phenalinolactone A	Known	phenalinolactone A	BGC0000654
11023	7	0					Unknown	11023	11023
7465	7	0					Unknown	7465	7465
9097	7	0					Unknown	9097	9097
7554	7	0					Unknown	7554	7554
4041	7	1	BGC0000582	cypemycin	BGC0000582	cypemycin	Known	cypemycin	BGC0000582
4831	7	2	BGC0001456,BGC0000664	isorenieratene	BGC0001456	isorenieratene	Known	isorenieratene	BGC0000664
2519	7	1	BGC0000658	2-methylisoborneol	BGC0000658	2-methylisoborneol	Known	2-methylisoborneol	BGC0000658
9122	7	2	BGC0001377,BGC0001378	uncialamycin,tiancimycin	BGC0001377	uncialamycin	Known	uncialamycin	BGC0001377
9223	7	1	BGC0000271	spore pigment	BGC0000271	spore pigment	Known	spore pigment	BGC0000271
9125	7	1	BGC0001052	tirandamycin	BGC0001052	tirandamycin	Known	tirandamycin	BGC0001052
4027	7	1	BGC0000910	melanin	BGC0000910	melanin	Known	melanin	BGC0000910
9216	7	0					Unknown	9216	9216
1528	7	0					Unknown	1528	1528
1385	7	1	BGC0000658	2-methylisoborneol	BGC0000658	2-methylisoborneol	Known	2-methylisoborneol	BGC0000658
2293	7	0					Unknown	2293	2293
4010	7	0					Unknown	4010	4010
4002	7	0					Unknown	4002	4002
2498	7	0					Unknown	2498	2498
9154	7	0					Unknown	9154	9154
1538	7	0					Unknown	1538	1538
6398	7	0					Unknown	6398	6398
631	7	0					Unknown	631	631
4141	7	0					Unknown	4141	4141
2549	7	0					Unknown	2549	2549
5829	7	0					Unknown	5829	5829
8972	7	1	BGC0000551	SapB	BGC0000551	SapB	Known	SapB	BGC0000551
8967	7	0					Unknown	8967	8967
2464	7	0					Unknown	2464	2464
5381	7	1	BGC0000325	coelichelin	BGC0000325	coelichelin	Known	coelichelin	BGC0000325
2098	7	0					Unknown	2098	2098
4164	7	0					Unknown	4164	4164
2463	7	0					Unknown	2463	2463
8975	7	1	BGC0000325	coelichelin	BGC0000325	coelichelin	Known	coelichelin	BGC0000325
5382	7	0					Unknown	5382	5382
6016	6	1	BGC0002051	antipain	BGC0002051	antipain	Known	antipain	BGC0002051
11010	6	0					Unknown	11010	11010
2370	6	1	BGC0001181	geosmin	BGC0001181	geosmin	Known	geosmin	BGC0001181
6735	6	0					Unknown	6735	6735
6782	6	1	BGC0001233	feglymycin	BGC0001233	feglymycin	Known	feglymycin	BGC0001233
6786	6	0					Unknown	6786	6786
6109	6	0					Unknown	6109	6109
10973	6	0					Unknown	10973	10973
11011	6	1	BGC0001625	isofuranonaphthoquinone	BGC0001625	isofuranonaphthoquinone	Known	isofuranonaphthoquinone	BGC0001625
11054	6	0					Unknown	11054	11054
5889	6	0					Unknown	5889	5889
10986	6	1	BGC0000459	griseoviridin/fijimycin A	BGC0000459	griseoviridin/fijimycin A	Known	griseoviridin/fijimycin A	BGC0000459
11331	6	0					Unknown	11331	11331
6463	6	1	BGC0002358	cyclofaulknamycin	BGC0002358	cyclofaulknamycin	Known	cyclofaulknamycin	BGC0002358
2367	6	0					Unknown	2367	2367
2504	6	0					Unknown	2504	2504
2598	6	1	BGC0001181	geosmin	BGC0001181	geosmin	Known	geosmin	BGC0001181
11300	6	0					Unknown	11300	11300
2902	6	0					Unknown	2902	2902
6474	6	0					Unknown	6474	6474
6027	6	0					Unknown	6027	6027
11057	6	1	BGC0002108	cinnapeptin	BGC0002108	cinnapeptin	Known	cinnapeptin	BGC0002108
6038	6	1	BGC0000825	staurosporine	BGC0000825	staurosporine	Known	staurosporine	BGC0000826
11281	6	0					Unknown	11281	11281
11270	6	1	BGC0001046	streptolydigin	BGC0001046	streptolydigin	Known	streptolydigin	BGC0001046
5968	6	0					Unknown	5968	5968
11019	6	0					Unknown	11019	11019
10617	6	1	BGC0000266	collinomycin	BGC0000266	collinomycin	Known	collinomycin	BGC0000266
2324	6	0					Unknown	2324	2324
2594	6	0					Unknown	2594	2594
11374	6	0					Unknown	11374	11374
2383	6	0					Unknown	2383	2383
2405	6	1	BGC0000853	ectoine	BGC0000853	ectoine	Known	ectoine	BGC0000853
2385	6	0					Unknown	2385	2385
6088	6	0					Unknown	6088	6088
11129	6	0					Unknown	11129	11129
6310	6	0					Unknown	6310	6310
6070	6	1	BGC0000282	alkylresorcinol	BGC0000282	alkylresorcinol	Known	alkylresorcinol	BGC0000282
6318	6	0					Unknown	6318	6318
2753	6	0					Unknown	2753	2753
2748	6	0					Unknown	2748	2748
10725	6	0					Unknown	10725	10725
6534	6	1	BGC0001310	naringenin	BGC0001310	naringenin	Known	naringenin	BGC0001310
11450	6	0					Unknown	11450	11450
11339	6	0					Unknown	11339	11339
2736	6	1	BGC0000658	2-methylisoborneol	BGC0000658	2-methylisoborneol	Known	2-methylisoborneol	BGC0000658
5951	6	1	BGC0000282	alkylresorcinol	BGC0000282	alkylresorcinol	Known	alkylresorcinol	BGC0000282
10803	6	2	BGC0002383,BGC0002361	kinanthraquinone B/kinanthraquinone,baikalomycin B/baikalomycin A/baikalomycin C	BGC0002383	kinanthraquinone B/kinanthraquinone	Known	kinanthraquinone B/kinanthraquinone	BGC0002383
11173	6	0					Unknown	11173	11173
6393	6	0					Unknown	6393	6393
10811	6	0					Unknown	10811	10811
5948	6	0					Unknown	5948	5948
10820	6	2	BGC0000247,BGC0000210	mithramycin,chromomycin A3	BGC0000247	mithramycin	Known	mithramycin	BGC0000247
10840	6	1	BGC0000674	(-)-δ-cadinene	BGC0000674	(-)-δ-cadinene	Known	(-)-δ-cadinene	BGC0000674
6046	6	0					Unknown	6046	6046
2450	6	0					Unknown	2450	2450
11105	6	1	BGC0001611	guangnanmycin	BGC0001611	guangnanmycin	Known	guangnanmycin	BGC0001611
11096	6	0					Unknown	11096	11096
2488	6	1	BGC0002006	albusnodin	BGC0002006	albusnodin	Known	albusnodin	BGC0002006
11182	6	0					Unknown	11182	11182
10681	6	0					Unknown	10681	10681
6188	6	0					Unknown	6188	6188
6501	6	1	BGC0001454	germicidin	BGC0001454	germicidin	Known	germicidin	BGC0001454
11221	6	0					Unknown	11221	11221
2837	6	0					Unknown	2837	2837
6049	6	2	BGC0000664,BGC0001456	isorenieratene	BGC0000664	isorenieratene	Known	isorenieratene	BGC0000664
6652	6	1	BGC0001310	naringenin	BGC0001310	naringenin	Known	naringenin	BGC0001310
6646	6	0					Unknown	6646	6646
2307	6	0					Unknown	2307	2307
6344	6	0					Unknown	6344	6344
6503	6	0					Unknown	6503	6503
11076	6	1	BGC0000026	avilamycin A/avilamycin C	BGC0000026	avilamycin A/avilamycin C	Known	avilamycin A/avilamycin C	BGC0000026
6077	6	1	BGC0001454	germicidin	BGC0001454	germicidin	Known	germicidin	BGC0001454
10710	6	0					Unknown	10710	10710
6555	6	0					Unknown	6555	6555
2673	6	0					Unknown	2673	2673
6073	6	0					Unknown	6073	6073
5925	6	1	BGC0000664	isorenieratene	BGC0000664	isorenieratene	Known	isorenieratene	BGC0000664
11087	6	1	BGC0001522	auroramycin	BGC0001522	auroramycin	Known	auroramycin	BGC0001522
5939	6	1	BGC0001454	germicidin	BGC0001454	germicidin	Known	germicidin	BGC0001454
5848	6	1	BGC0002127	flaviolin/1,3,6,8-tetrahydroxynaphthalene	BGC0002127	flaviolin/1,3,6,8-tetrahydroxynaphthalene	Known	tetrahydroxynaphthalene	BGC0002127
8172	6	0					Unknown	8172	8172
5826	6	1	BGC0000306	arylomycin	BGC0000306	arylomycin	Known	arylomycin	BGC0000306
8639	6	0					Unknown	8639	8639
7721	6	1	BGC0000325	coelichelin	BGC0000325	coelichelin	Known	coelichelin	BGC0000325
5291	6	0					Unknown	5291	5291
8869	6	0					Unknown	8869	8869
4265	6	0					Unknown	4265	4265
4284	6	0					Unknown	4284	4284
5283	6	0					Unknown	5283	5283
4373	6	0					Unknown	4373	4373
7800	6	0					Unknown	7800	7800
8788	6	1	BGC0001911	raimonol	BGC0001911	raimonol	Known	raimonol	BGC0001911
8773	6	0					Unknown	8773	8773
8770	6	0					Unknown	8770	8770
4398	6	0					Unknown	4398	4398
7848	6	0					Unknown	7848	7848
7857	6	0					Unknown	7857	7857
8689	6	0					Unknown	8689	8689
8671	6	0					Unknown	8671	8671
8667	6	0					Unknown	8667	8667
5205	6	1	BGC0001454	germicidin	BGC0001454	germicidin	Known	germicidin	BGC0001454
5203	6	0					Unknown	5203	5203
4209	6	0					Unknown	4209	4209
7638	6	0					Unknown	7638	7638
8897	6	0					Unknown	8897	8897
7553	6	1	BGC0000401	paenibactin	BGC0000401	paenibactin	Known	paenibactin	BGC0000401
7467	6	1	BGC0000325	coelichelin	BGC0000325	coelichelin	Known	coelichelin	BGC0000325
2192	6	0					Unknown	2192	2192
3956	6	0					Unknown	3956	3956
7505	6	0					Unknown	7505	7505
7522	6	0					Unknown	7522	7522
9153	6	1	BGC0002174	ε-Poly-L-lysine	BGC0002174	ε-Poly-L-lysine	Known	ε-Poly-L-lysine	BGC0002174
4017	6	1	BGC0000661	geosmin	BGC0000661	geosmin	Known	geosmin	BGC0001181
4033	6	0					Unknown	4033	4033
9084	6	0					Unknown	9084	9084
7601	6	1	BGC0000282	alkylresorcinol	BGC0000282	alkylresorcinol	Known	alkylresorcinol	BGC0000282
7592	6	0					Unknown	7592	7592
7596	6	0					Unknown	7596	7596
9046	6	0					Unknown	9046	9046
7600	6	0					Unknown	7600	7600
5379	6	1	BGC0001549	citrulassin B	BGC0001549	citrulassin B	Known	citrulassin B	BGC0001549
6235	6	0					Unknown	6235	6235
8939	6	0					Unknown	8939	8939
4196	6	1	BGC0000658	2-methylisoborneol	BGC0000658	2-methylisoborneol	Known	2-methylisoborneol	BGC0000658
4525	6	0					Unknown	4525	4525
8618	6	0					Unknown	8618	8618
6823	6	0					Unknown	6823	6823
4541	6	0					Unknown	4541	4541
8355	6	0					Unknown	8355	8355
5111	6	1	BGC0000551	SapB	BGC0000551	SapB	Known	SapB	BGC0000551
8060	6	0					Unknown	8060	8060
4836	6	0					Unknown	4836	4836
8106	6	0					Unknown	8106	8106
8318	6	0					Unknown	8318	8318
4870	6	0					Unknown	4870	4870
8308	6	0					Unknown	8308	8308
8140	6	0					Unknown	8140	8140
5073	6	0					Unknown	5073	5073
5065	6	0					Unknown	5065	5065
4926	6	1	BGC0001633	ketomemicin B3/ketomemicin B4	BGC0001633	ketomemicin B3/ketomemicin B4	Known	ketomemicin B3/ketomemicin B4	BGC0001633
8262	6	0					Unknown	8262	8262
8258	6	0					Unknown	8258	8258
4938	6	0					Unknown	4938	4938
8143	6	1	BGC0000611	siomycin A	BGC0000611	siomycin A	Known	siomycin A	BGC0000611
4965	6	1	BGC0000423	scabichelin	BGC0000423	scabichelin	Known	scabichelin	BGC0000423
8156	6	0					Unknown	8156	8156
8165	6	0					Unknown	8165	8165
8357	6	0					Unknown	8357	8357
5151	6	1	BGC0000325	coelichelin	BGC0000325	coelichelin	Known	coelichelin	BGC0000325
4797	6	1	BGC0000423	scabichelin	BGC0000423	scabichelin	Known	scabichelin	BGC0000423
5170	6	1	BGC0001454	germicidin	BGC0001454	germicidin	Known	germicidin	BGC0001454
8601	6	0					Unknown	8601	8601
7905	6	0					Unknown	7905	7905
7911	6	0					Unknown	7911	7911
8581	6	0					Unknown	8581	8581
8575	6	1	BGC0000428	sibiromycin	BGC0000428	sibiromycin	Known	sibiromycin	BGC0000428
5190	6	0					Unknown	5190	5190
8525	6	0					Unknown	8525	8525
4666	6	0					Unknown	4666	4666
8482	6	0					Unknown	8482	8482
8383	6	0					Unknown	8383	8383
4723	6	0					Unknown	4723	4723
4736	6	0					Unknown	4736	4736
7942	6	0					Unknown	7942	7942
5164	6	1	BGC0000551	SapB	BGC0000551	SapB	Known	SapB	BGC0000551
4776	6	0					Unknown	4776	4776
7985	6	1	BGC0002568	EDHA	BGC0002568	EDHA	Known	EDHA	BGC0002568
8398	6	0					Unknown	8398	8398
5153	6	0					Unknown	5153	5153
3933	6	0					Unknown	3933	3933
3931	6	0					Unknown	3931	3931
9260	6	0					Unknown	9260	9260
3908	6	0					Unknown	3908	3908
10159	6	1	BGC0002697	clipibicyclene/azabicyclene B/azabicyclene C/azabicyclene D	BGC0002697	clipibicyclene/azabicyclene B/azabicyclene C/azabicyclene D	Known	clipibicyclene	BGC0002697
10142	6	0					Unknown	10142	10142
3254	6	0					Unknown	3254	3254
5656	6	0					Unknown	5656	5656
3267	6	1	BGC0002725	prunipeptin	BGC0002725	prunipeptin	Known	prunipeptin	BGC0002725
3268	6	0					Unknown	3268	3268
3276	6	0					Unknown	3276	3276
10110	6	0					Unknown	10110	10110
7155	6	1	BGC0001310	naringenin	BGC0001310	naringenin	Known	naringenin	BGC0001310
10043	6	0					Unknown	10043	10043
10017	6	1	BGC0001760	rimosamide	BGC0001760	rimosamide	Known	rimosamide	BGC0001760
3349	6	0					Unknown	3349	3349
7205	6	0					Unknown	7205	7205
9964	6	0					Unknown	9964	9964
3377	6	0					Unknown	3377	3377
9924	6	0					Unknown	9924	9924
9922	6	0					Unknown	9922	9922
9911	6	0					Unknown	9911	9911
9897	6	0					Unknown	9897	9897
3209	6	0					Unknown	3209	3209
7099	6	0					Unknown	7099	7099
7087	6	1	BGC0000423	scabichelin	BGC0000423	scabichelin	Known	scabichelin	BGC0000423
3073	6	0					Unknown	3073	3073
10573	6	0					Unknown	10573	10573
5819	6	0					Unknown	5819	5819
2996	6	0					Unknown	2996	2996
10560	6	2	BGC0000664,BGC0000658	isorenieratene,2-methylisoborneol	BGC0000664	isorenieratene	Known	isorenieratene	BGC0000664
6842	6	0					Unknown	6842	6842
6885	6	0					Unknown	6885	6885
3061	6	0					Unknown	3061	3061
6954	6	0					Unknown	6954	6954
3077	6	1	BGC0001550	citrulassin D	BGC0001550	citrulassin D	Known	citrulassin D	BGC0001550
7049	6	1	BGC0000551	SapB	BGC0000551	SapB	Known	SapB	BGC0000551
3079	6	0					Unknown	3079	3079
10406	6	1	BGC0001455	antimycin	BGC0001455	antimycin	Known	antimycin	BGC0001455
10392	6	0					Unknown	10392	10392
10391	6	1	BGC0000266	collinomycin	BGC0000266	collinomycin	Known	collinomycin	BGC0000266
10375	6	0					Unknown	10375	10375
6974	6	1	BGC0002174	ε-Poly-L-lysine	BGC0002174	ε-Poly-L-lysine	Known	ε-Poly-L-lysine	BGC0002174
6982	6	1	BGC0000401	paenibactin	BGC0000401	paenibactin	Known	paenibactin	BGC0000401
7014	6	0					Unknown	7014	7014
3398	6	0					Unknown	3398	3398
9886	6	0					Unknown	9886	9886
9815	6	0					Unknown	9815	9815
9401	6	0					Unknown	9401	9401
9463	6	0					Unknown	9463	9463
3747	6	0					Unknown	3747	3747
9431	6	0					Unknown	9431	9431
9404	6	0					Unknown	9404	9404
3783	6	0					Unknown	3783	3783
3787	6	0					Unknown	3787	3787
9402	6	0					Unknown	9402	9402
3796	6	1	BGC0000658	2-methylisoborneol	BGC0000658	2-methylisoborneol	Known	2-methylisoborneol	BGC0000658
9355	6	0					Unknown	9355	9355
3714	6	0					Unknown	3714	3714
9336	6	0					Unknown	9336	9336
7453	6	0					Unknown	7453	7453
9324	6	0					Unknown	9324	9324
3877	6	0					Unknown	3877	3877
3880	6	2	BGC0002568,BGC0001310	EDHA,naringenin	BGC0002568	EDHA	Known	EDHA	BGC0002568
3883	6	0					Unknown	3883	3883
9282	6	0					Unknown	9282	9282
3902	6	0					Unknown	3902	3902
9467	6	0					Unknown	9467	9467
7383	6	0					Unknown	7383	7383
9811	6	0					Unknown	9811	9811
3504	6	0					Unknown	3504	3504
5008	6	1	BGC0002006	albusnodin	BGC0002006	albusnodin	Known	albusnodin	BGC0002006
9797	6	1	BGC0000715	actinospectacin	BGC0000715	actinospectacin	Known	actinospectacin	BGC0000715
3418	6	0					Unknown	3418	3418
9730	6	0					Unknown	9730	9730
3465	6	1	BGC0000325	coelichelin	BGC0000325	coelichelin	Known	coelichelin	BGC0000325
9676	6	1	BGC0000264	resistomycin/resistoflavine	BGC0000264	resistomycin/resistoflavine	Known	resistomycin/resistoflavine	BGC0000264
3483	6	1	BGC0000658	2-methylisoborneol	BGC0000658	2-methylisoborneol	Known	2-methylisoborneol	BGC0000658
9672	6	0					Unknown	9672	9672
5547	6	1	BGC0000282	alkylresorcinol	BGC0000282	alkylresorcinol	Known	alkylresorcinol	BGC0000282
7373	6	0					Unknown	7373	7373
7275	6	1	BGC0000282	alkylresorcinol	BGC0000282	alkylresorcinol	Known	alkylresorcinol	BGC0000282
5520	6	1	BGC0001454	germicidin	BGC0001454	germicidin	Known	germicidin	BGC0001454
5515	6	0					Unknown	5515	5515
9613	6	1	BGC0000050	E-837	BGC0000050	E-837	Known	E-837	BGC0000050
3547	6	1	BGC0001550	citrulassin D	BGC0001550	citrulassin D	Known	citrulassin D	BGC0001550
9573	6	1	BGC0000032	A23187	BGC0000032	A23187	Known	A23187	BGC0000032
7364	6	0					Unknown	7364	7364
9545	6	1	BGC0001537	butyrolactol A	BGC0001537	butyrolactol A	Known	butyrolactol A	BGC0001537
6213	6	0					Unknown	6213	6213
2	6	0					Unknown	2	2
360	6	0					Unknown	360	360
1990	6	1	BGC0000853	ectoine	BGC0000853	ectoine	Known	ectoine	BGC0000853
2094	6	0					Unknown	2094	2094
1009	6	1	BGC0002568	EDHA	BGC0002568	EDHA	Known	EDHA	BGC0002568
1857	6	0					Unknown	1857	1857
2019	6	0					Unknown	2019	2019
746	6	1	BGC0001181	geosmin	BGC0001181	geosmin	Known	geosmin	BGC0001181
537	6	0					Unknown	537	537
629	6	0					Unknown	629	629
850	6	0					Unknown	850	850
1187	6	0					Unknown	1187	1187
2148	6	0					Unknown	2148	2148
1002	6	1	BGC0000551	SapB	BGC0000551	SapB	Known	SapB	BGC0000551
23	6	0					Unknown	23	23
753	6	0					Unknown	753	753
2155	6	1	BGC0001181	geosmin	BGC0001181	geosmin	Known	geosmin	BGC0001181
22	6	0					Unknown	22	22
756	6	0					Unknown	756	756
945	6	0					Unknown	945	945
1394	6	0					Unknown	1394	1394
115	6	0					Unknown	115	115
534	6	0					Unknown	534	534
1577	6	0					Unknown	1577	1577
191	6	0					Unknown	191	191
2001	6	1	BGC0000551	SapB	BGC0000551	SapB	Known	SapB	BGC0000551
2171	6	0					Unknown	2171	2171
836	6	0					Unknown	836	836
1171	6	0					Unknown	1171	1171
1579	6	0					Unknown	1579	1579
460	6	0					Unknown	460	460
1090	6	1	BGC0000551	SapB	BGC0000551	SapB	Known	SapB	BGC0000551
1324	6	0					Unknown	1324	1324
2140	6	1	BGC0000563	venezuelin	BGC0000563	venezuelin	Known	venezuelin	BGC0000563
1013	6	0					Unknown	1013	1013
1291	6	0					Unknown	1291	1291
1777	6	0					Unknown	1777	1777
44	6	0					Unknown	44	44
479	6	0					Unknown	479	479
1502	6	1	BGC0001634	keywimysin	BGC0001634	keywimysin	Known	keywimysin	BGC0001634
1261	6	0					Unknown	1261	1261
1423	6	0					Unknown	1423	1423
57	6	0					Unknown	57	57
917	6	0					Unknown	917	917
552	6	0					Unknown	552	552
268	6	0					Unknown	268	268
481	6	1	BGC0001181	geosmin	BGC0001181	geosmin	Known	geosmin	BGC0001181
1554	6	0					Unknown	1554	1554
1819	6	0					Unknown	1819	1819
1823	6	0					Unknown	1823	1823
571	6	0					Unknown	571	571
662	6	1	BGC0001181	geosmin	BGC0001181	geosmin	Known	geosmin	BGC0001181
1744	6	0					Unknown	1744	1744
2117	6	2	BGC0000853,BGC0002052	ectoine	BGC0000853	ectoine	Known	ectoine	BGC0000853
920	6	0					Unknown	920	920
1300	6	0					Unknown	1300	1300
236	6	0					Unknown	236	236
398	6	0					Unknown	398	398
1831	6	1	BGC0002305	legonoxamine A/desferrioxamine B/legonoxamine B	BGC0002305	legonoxamine A/desferrioxamine B/legonoxamine B	Known	desferrioxamine	BGC0000941
1559	6	0					Unknown	1559	1559
1219	6	0					Unknown	1219	1219
927	6	0					Unknown	927	927
86	6	0					Unknown	86	86
2034	6	0					Unknown	2034	2034
1580	6	0					Unknown	1580	1580
2093	6	0					Unknown	2093	2093
138	6	0					Unknown	138	138
521	6	0					Unknown	521	521
1137	6	0					Unknown	1137	1137
1462	6	1	BGC0001181	geosmin	BGC0001181	geosmin	Known	geosmin	BGC0001181
965	6	1	BGC0001181	geosmin	BGC0001181	geosmin	Known	geosmin	BGC0001181
142	6	0					Unknown	142	142
1939	6	1	BGC0000853	ectoine	BGC0000853	ectoine	Known	ectoine	BGC0000853
1128	6	0					Unknown	1128	1128
1965	6	1	BGC0000658	2-methylisoborneol	BGC0000658	2-methylisoborneol	Known	2-methylisoborneol	BGC0000658
1374	6	2	BGC0001550,BGC0002074	citrulassin D,huascopeptin	BGC0001550	citrulassin D	Known	citrulassin D	BGC0001550
1474	6	0					Unknown	1474	1474
609	6	2	BGC0002053,BGC0001550	ulleungdin,citrulassin D	BGC0002053	ulleungdin	Known	ulleungdin	BGC0002053
1379	6	1	BGC0002568	EDHA	BGC0002568	EDHA	Known	EDHA	BGC0002568
1963	6	1	BGC0001181	geosmin	BGC0001181	geosmin	Known	geosmin	BGC0001181
1470	6	0					Unknown	1470	1470
7772	5	0					Unknown	7772	7772
7781	5	0					Unknown	7781	7781
3835	5	0					Unknown	3835	3835
9003	5	0					Unknown	9003	9003
549	5	0					Unknown	549	549
6829	5	0					Unknown	6829	6829
7773	5	0					Unknown	7773	7773
10625	5	0					Unknown	10625	10625
3846	5	0					Unknown	3846	3846
489	5	1	BGC0000683	avermitilol	BGC0000683	avermitilol	Known	avermitilol	BGC0000683
7475	5	0					Unknown	7475	7475
1557	5	0					Unknown	1557	1557
526	5	0					Unknown	526	526
1947	5	0					Unknown	1947	1947
7355	5	1	BGC0000340	echoside A/echoside B/echoside C/echoside D/echoside E	BGC0000340	echoside A/echoside B/echoside C/echoside D/echoside E	Known	echoside	BGC0000340
1632	5	0					Unknown	1632	1632
6803	5	0					Unknown	6803	6803
11262	5	0					Unknown	11262	11262
396	5	0					Unknown	396	396
7798	5	0					Unknown	7798	7798
5838	5	1	BGC0002051	antipain	BGC0002051	antipain	Known	antipain	BGC0002051
141	5	1	BGC0000683	avermitilol	BGC0000683	avermitilol	Known	avermitilol	BGC0000683
8507	5	0					Unknown	8507	8507
5542	5	0					Unknown	5542	5542
7353	5	0					Unknown	7353	7353
10621	5	0					Unknown	10621	10621
237	5	0					Unknown	237	237
550	5	0					Unknown	550	550
5270	5	0					Unknown	5270	5270
2751	5	1	BGC0000658	2-methylisoborneol	BGC0000658	2-methylisoborneol	Known	2-methylisoborneol	BGC0000658
9685	5	0					Unknown	9685	9685
3228	5	0					Unknown	3228	3228
2798	5	0					Unknown	2798	2798
3731	5	0					Unknown	3731	3731
1562	5	1	BGC0000551	SapB	BGC0000551	SapB	Known	SapB	BGC0000551
2802	5	1	BGC0001550	citrulassin D	BGC0001550	citrulassin D	Known	citrulassin D	BGC0001550
3730	5	0					Unknown	3730	3730
7714	5	1	BGC0000368	griseobactin	BGC0000368	griseobactin	Known	griseobactin	BGC0000368
3728	5	0					Unknown	3728	3728
2806	5	1	BGC0000853	ectoine	BGC0000853	ectoine	Known	ectoine	BGC0000853
1565	5	0					Unknown	1565	1565
4978	5	1	BGC0000282	alkylresorcinol	BGC0000282	alkylresorcinol	Known	alkylresorcinol	BGC0000282
6929	5	1	BGC0001454	germicidin	BGC0001454	germicidin	Known	germicidin	BGC0001454
6931	5	0					Unknown	6931	6931
1845	5	1	BGC0000683	avermitilol	BGC0000683	avermitilol	Known	avermitilol	BGC0000683
3713	5	0					Unknown	3713	3713
5788	5	1	BGC0000664	isorenieratene	BGC0000664	isorenieratene	Known	isorenieratene	BGC0000664
1944	5	0					Unknown	1944	1944
5251	5	1	BGC0002360	depsibosamycin B/depsibosamycin C/depsibosamycin D	BGC0002360	depsibosamycin B/depsibosamycin C/depsibosamycin D	Known	depsibosamycin B/depsibosamycin C/depsibosamycin D	BGC0002360
11216	5	0					Unknown	11216	11216
6870	5	0					Unknown	6870	6870
11239	5	0					Unknown	11239	11239
9022	5	0					Unknown	9022	9022
402	5	0					Unknown	402	402
11236	5	0					Unknown	11236	11236
3232	5	0					Unknown	3232	3232
10659	5	1	BGC0001236	thiotetroamide	BGC0001236	thiotetroamide	Known	thiotetroamide	BGC0001236
1109	5	0					Unknown	1109	1109
6903	5	0					Unknown	6903	6903
2771	5	0					Unknown	2771	2771
1216	5	0					Unknown	1216	1216
11224	5	1	BGC0000271	spore pigment	BGC0000271	spore pigment	Known	spore pigment	BGC0000271
11223	5	0					Unknown	11223	11223
1625	5	0					Unknown	1625	1625
9553	5	0					Unknown	9553	9553
5539	5	0					Unknown	5539	5539
5537	5	0					Unknown	5537	5537
6781	5	0					Unknown	6781	6781
5524	5	0					Unknown	5524	5524
7362	5	0					Unknown	7362	7362
7888	5	0					Unknown	7888	7888
11319	5	1	BGC0001596	fluostatins M-Q	BGC0001596	fluostatins M-Q	Known	fluostatins M-Q	BGC0001596
6660	5	1	BGC0000340	echoside A/echoside B/echoside C/echoside D/echoside E	BGC0000340	echoside A/echoside B/echoside C/echoside D/echoside E	Known	echoside	BGC0000340
1425	5	0					Unknown	1425	1425
557	5	0					Unknown	557	557
10545	5	0					Unknown	10545	10545
3205	5	0					Unknown	3205	3205
1795	5	0					Unknown	1795	1795
3999	5	0					Unknown	3999	3999
5308	5	0					Unknown	5308	5308
3994	5	0					Unknown	3994	3994
5305	5	0					Unknown	5305	5305
9517	5	0					Unknown	9517	9517
10552	5	1	BGC0002461	aureonuclemycin	BGC0002461	aureonuclemycin	Known	aureonuclemycin	BGC0002461
3197	5	0					Unknown	3197	3197
10520	5	0					Unknown	10520	10520
9105	5	0					Unknown	9105	9105
10069	5	0					Unknown	10069	10069
3174	5	0					Unknown	3174	3174
9129	5	0					Unknown	9129	9129
6593	5	0					Unknown	6593	6593
4100	5	0					Unknown	4100	4100
7927	5	0					Unknown	7927	7927
689	5	1	BGC0001920	siamycin I	BGC0001920	siamycin I	Known	siamycin I	BGC0001920
1504	5	1	BGC0000658	2-methylisoborneol	BGC0000658	2-methylisoborneol	Known	2-methylisoborneol	BGC0000658
10517	5	0					Unknown	10517	10517
1268	5	0					Unknown	1268	1268
10507	5	0					Unknown	10507	10507
7906	5	0					Unknown	7906	7906
278	5	0					Unknown	278	278
1551	5	0					Unknown	1551	1551
11325	5	0					Unknown	11325	11325
8475	5	1	BGC0000664	isorenieratene	BGC0000664	isorenieratene	Known	isorenieratene	BGC0000664
6689	5	0					Unknown	6689	6689
2701	5	0					Unknown	2701	2701
11297	5	0					Unknown	11297	11297
9698	5	1	BGC0001455	antimycin	BGC0001455	antimycin	Known	antimycin	BGC0001455
2675	5	0					Unknown	2675	2675
10579	5	0					Unknown	10579	10579
7402	5	1	BGC0001468	bicyclomycin	BGC0001468	bicyclomycin	Known	bicyclomycin	BGC0001468
6731	5	0					Unknown	6731	6731
10585	5	1	BGC0000271	spore pigment	BGC0000271	spore pigment	Known	spore pigment	BGC0000271
425	5	0					Unknown	425	425
9693	5	0					Unknown	9693	9693
152	5	0					Unknown	152	152
10587	5	0					Unknown	10587	10587
6746	5	0					Unknown	6746	6746
6747	5	0					Unknown	6747	6747
2691	5	0					Unknown	2691	2691
3897	5	0					Unknown	3897	3897
6779	5	0					Unknown	6779	6779
6725	5	0					Unknown	6725	6725
2670	5	0					Unknown	2670	2670
8487	5	0					Unknown	8487	8487
6698	5	0					Unknown	6698	6698
6691	5	0					Unknown	6691	6691
9820	5	0					Unknown	9820	9820
9920	5	0					Unknown	9920	9920
2652	5	0					Unknown	2652	2652
10558	5	0					Unknown	10558	10558
4898	5	0					Unknown	4898	4898
7841	5	1	BGC0000324	coelibactin	BGC0000324	coelibactin	Known	coelibactin	BGC0000324
3945	5	0					Unknown	3945	3945
7839	5	1	BGC0002174	ε-Poly-L-lysine	BGC0002174	ε-Poly-L-lysine	Known	ε-Poly-L-lysine	BGC0002174
4899	5	0					Unknown	4899	4899
4901	5	1	BGC0001510	anisomycin	BGC0001510	anisomycin	Known	anisomycin	BGC0001510
10048	5	0					Unknown	10048	10048
269	5	0					Unknown	269	269
7398	5	0					Unknown	7398	7398
8951	5	0					Unknown	8951	8951
7693	5	0					Unknown	7693	7693
3706	5	0					Unknown	3706	3706
5047	5	0					Unknown	5047	5047
11122	5	1	BGC0002127	flaviolin/1,3,6,8-tetrahydroxynaphthalene	BGC0002127	flaviolin/1,3,6,8-tetrahydroxynaphthalene	Known	tetrahydroxynaphthalene	BGC0002127
2966	5	0					Unknown	2966	2966
415	5	0					Unknown	415	415
10825	5	0					Unknown	10825	10825
11118	5	1	BGC0000115	nystatin A1	BGC0000115	nystatin A1	Known	nystatin A1	BGC0000115
8855	5	0					Unknown	8855	8855
7130	5	1	BGC0000325	coelichelin	BGC0000325	coelichelin	Known	coelichelin	BGC0000325
9644	5	1	BGC0000934	5-acetyl-5,10-dihydrophenazine-1-carboxylic acid/5-(2-hydroxyacetyl)-5,10-dihydrophenazine-1-carboxylic acid/endophenazine A1/endophenazine F/endophenazine G	BGC0000934	5-acetyl-5,10-dihydrophenazine-1-carboxylic acid/5-(2-hydroxyacetyl)-5,10-dihydrophenazine-1-carboxylic acid/endophenazine A1/endophenazine F/endophenazine G	Known	5-acetyl-5,10-dihydrophenazine-1-carboxylic acid/5-(2-hydroxyacetyl)-5,10-dihydrophenazine-1-carboxylic acid/endophenazine A1/endophenazine F/endophenazine G	BGC0000934
5053	5	0					Unknown	5053	5053
8777	5	1	BGC0000664	isorenieratene	BGC0000664	isorenieratene	Known	isorenieratene	BGC0000664
5710	5	0					Unknown	5710	5710
11112	5	1	BGC0000222	FD-594	BGC0000222	FD-594	Known	FD-594	BGC0000222
8682	5	0					Unknown	8682	8682
7551	5	0					Unknown	7551	7551
11109	5	0					Unknown	11109	11109
10822	5	0					Unknown	10822	10822
764	5	0					Unknown	764	764
8789	5	0					Unknown	8789	8789
7116	5	1	BGC0000282	alkylresorcinol	BGC0000282	alkylresorcinol	Known	alkylresorcinol	BGC0000282
5708	5	0					Unknown	5708	5708
1869	5	0					Unknown	1869	1869
7084	5	0					Unknown	7084	7084
3099	5	0					Unknown	3099	3099
9967	5	0					Unknown	9967	9967
10807	5	0					Unknown	10807	10807
5744	5	0					Unknown	5744	5744
7101	5	0					Unknown	7101	7101
1575	5	0					Unknown	1575	1575
1183	5	0					Unknown	1183	1183
9965	5	0					Unknown	9965	9965
3503	5	0					Unknown	3503	3503
8866	5	0					Unknown	8866	8866
763	5	0					Unknown	763	763
1928	5	0					Unknown	1928	1928
5058	5	0					Unknown	5058	5058
9648	5	0					Unknown	9648	9648
1618	5	0					Unknown	1618	1618
3029	5	0					Unknown	3029	3029
10880	5	0					Unknown	10880	10880
10885	5	0					Unknown	10885	10885
7506	5	0					Unknown	7506	7506
9947	5	1	BGC0000271	spore pigment	BGC0000271	spore pigment	Known	spore pigment	BGC0000271
9946	5	0					Unknown	9946	9946
1093	5	0					Unknown	1093	1093
5717	5	0					Unknown	5717	5717
3047	5	1	BGC0002174	ε-Poly-L-lysine	BGC0002174	ε-Poly-L-lysine	Known	ε-Poly-L-lysine	BGC0002174
1602	5	1	BGC0000658	2-methylisoborneol	BGC0000658	2-methylisoborneol	Known	2-methylisoborneol	BGC0000658
7229	5	0					Unknown	7229	7229
3350	5	0					Unknown	3350	3350
8670	5	0					Unknown	8670	8670
428	5	0					Unknown	428	428
128	5	0					Unknown	128	128
5627	5	1	BGC0002127	flaviolin/1,3,6,8-tetrahydroxynaphthalene	BGC0002127	flaviolin/1,3,6,8-tetrahydroxynaphthalene	Known	tetrahydroxynaphthalene	BGC0002127
5722	5	0					Unknown	5722	5722
8654	5	0					Unknown	8654	8654
9883	5	0					Unknown	9883	9883
11081	5	0					Unknown	11081	11081
10918	5	1	BGC0000271	spore pigment	BGC0000271	spore pigment	Known	spore pigment	BGC0000271
10178	5	0					Unknown	10178	10178
1173	5	0					Unknown	1173	1173
7168	5	1	BGC0000551	SapB	BGC0000551	SapB	Known	SapB	BGC0000551
123	5	0					Unknown	123	123
9954	5	0					Unknown	9954	9954
3325	5	0					Unknown	3325	3325
5087	5	0					Unknown	5087	5087
11086	5	2	BGC0001742,BGC0000124	piericidin A1	BGC0001742	piericidin A1	Known	piericidin A1	BGC0001742
5714	5	0					Unknown	5714	5714
5630	5	0					Unknown	5630	5630
8828	5	0					Unknown	8828	8828
3407	5	0					Unknown	3407	3407
5069	5	0					Unknown	5069	5069
7473	5	1	BGC0000368	griseobactin	BGC0000368	griseobactin	Known	griseobactin	BGC0000368
7583	5	1	BGC0000325	coelichelin	BGC0000325	coelichelin	Known	coelichelin	BGC0000325
107	5	0					Unknown	107	107
5097	5	0					Unknown	5097	5097
7676	5	1	BGC0000324	coelibactin	BGC0000324	coelibactin	Known	coelibactin	BGC0000324
9563	5	0					Unknown	9563	9563
11179	5	1	BGC0001327	rakicidin A/rakicidin B	BGC0001327	rakicidin A/rakicidin B	Known	rakicidin A/rakicidin B	BGC0001327
8930	5	1	BGC0000271	spore pigment	BGC0000271	spore pigment	Known	spore pigment	BGC0000271
1451	5	0					Unknown	1451	1451
7660	5	0					Unknown	7660	7660
8924	5	1	BGC0000401	paenibactin	BGC0000401	paenibactin	Known	paenibactin	BGC0000401
3651	5	0					Unknown	3651	3651
7655	5	1	BGC0000448	tomaymycin	BGC0000448	tomaymycin	Known	tomaymycin	BGC0000448
5587	5	1	BGC0000496	AmfS	BGC0000496	AmfS	Known	AmfS	BGC0000496
10735	5	1	BGC0000239	landomycin A	BGC0000239	landomycin A	Known	landomycin A	BGC0000239
1138	5	0					Unknown	1138	1138
5004	5	0					Unknown	5004	5004
3129	5	0					Unknown	3129	3129
1615	5	0					Unknown	1615	1615
10960	5	0					Unknown	10960	10960
6961	5	0					Unknown	6961	6961
93	5	1	BGC0000683	avermitilol	BGC0000683	avermitilol	Known	avermitilol	BGC0000683
2936	5	0					Unknown	2936	2936
10707	5	1	BGC0001801	thiazostatin/watasemycin A/watasemycin B/2-hydroxyphenylthiazoline enantiopyochelin/isopyochelin	BGC0001801	thiazostatin/watasemycin A/watasemycin B/2-hydroxyphenylthiazoline enantiopyochelin/isopyochelin	Known	thiazostatin/watasemycin A/watasemycin B/2-hydroxyphenylthiazoline enantiopyochelin/isopyochelin	BGC0001801
7237	5	0					Unknown	7237	7237
7692	5	1	BGC0002127	flaviolin/1,3,6,8-tetrahydroxynaphthalene	BGC0002127	flaviolin/1,3,6,8-tetrahydroxynaphthalene	Known	tetrahydroxynaphthalene	BGC0002127
8948	5	1	BGC0000664	isorenieratene	BGC0000664	isorenieratene	Known	isorenieratene	BGC0000664
7690	5	0					Unknown	7690	7690
3238	5	0					Unknown	3238	3238
11192	5	1	BGC0001003	α-lipomycin	BGC0001003	α-lipomycin	Known	α-lipomycin	BGC0001003
4985	5	0					Unknown	4985	4985
2832	5	0					Unknown	2832	2832
1848	5	0					Unknown	1848	1848
734	5	0					Unknown	734	734
9996	5	0					Unknown	9996	9996
10963	5	0					Unknown	10963	10963
3697	5	0					Unknown	3697	3697
10704	5	2	BGC0000271,BGC0000225	spore pigment,frenolicin B	BGC0000271	spore pigment	Known	spore pigment	BGC0000271
8943	5	0					Unknown	8943	8943
5589	5	0					Unknown	5589	5589
8911	5	0					Unknown	8911	8911
7428	5	1	BGC0000423	scabichelin	BGC0000423	scabichelin	Known	scabichelin	BGC0000423
8247	5	0					Unknown	8247	8247
5026	5	1	BGC0000610	nosiheptide	BGC0000610	nosiheptide	Known	nosiheptide	BGC0000610
3565	5	0					Unknown	3565	3565
3564	5	2	BGC0000879,BGC0001808	toyocamycin/sangivamycin,toyocamycin	BGC0000879	toyocamycin/sangivamycin	Known	toyocamycin/sangivamycin	BGC0000879
3562	5	1	BGC0001549	citrulassin B	BGC0001549	citrulassin B	Known	citrulassin B	BGC0001549
5029	5	0					Unknown	5029	5029
3107	5	0					Unknown	3107	3107
7065	5	1	BGC0002051	antipain	BGC0002051	antipain	Known	antipain	BGC0002051
203	5	0					Unknown	203	203
5706	5	0					Unknown	5706	5706
8603	5	0					Unknown	8603	8603
2927	5	0					Unknown	2927	2927
3545	5	0					Unknown	3545	3545
3294	5	0					Unknown	3294	3294
3537	5	1	BGC0000496	AmfS	BGC0000496	AmfS	Known	AmfS	BGC0000496
8877	5	0					Unknown	8877	8877
163	5	0					Unknown	163	163
106	5	0					Unknown	106	106
7299	5	0					Unknown	7299	7299
3117	5	0					Unknown	3117	3117
10751	5	0					Unknown	10751	10751
8577	5	0					Unknown	8577	8577
7637	5	0					Unknown	7637	7637
3610	5	0					Unknown	3610	3610
7027	5	0					Unknown	7027	7027
8758	5	0					Unknown	8758	8758
3598	5	0					Unknown	3598	3598
7614	5	0					Unknown	7614	7614
9977	5	0					Unknown	9977	9977
3116	5	0					Unknown	3116	3116
2901	5	0					Unknown	2901	2901
3113	5	0					Unknown	3113	3113
1453	5	1	BGC0002568	EDHA	BGC0002568	EDHA	Known	EDHA	BGC0002568
10768	5	1	BGC0000271	spore pigment	BGC0000271	spore pigment	Known	spore pigment	BGC0000271
10741	5	1	BGC0001785	streptovaricin	BGC0001785	streptovaricin	Known	streptovaricin	BGC0001785
7385	5	0					Unknown	7385	7385
2560	5	0					Unknown	2560	2560
1518	5	0					Unknown	1518	1518
935	5	0					Unknown	935	935
4777	5	0					Unknown	4777	4777
8351	5	0					Unknown	8351	8351
4380	5	0					Unknown	4380	4380
8346	5	1	BGC0001846	valinomycin/montanastatin	BGC0001846	valinomycin/montanastatin	Known	valinomycin	BGC0001846
4391	5	0					Unknown	4391	4391
2141	5	1	BGC0001310	naringenin	BGC0001310	naringenin	Known	naringenin	BGC0001310
5467	5	1	BGC0000282	alkylresorcinol	BGC0000282	alkylresorcinol	Known	alkylresorcinol	BGC0000282
11435	5	2	BGC0002517,BGC0000282	tripartilactam/niizalactam C,alkylresorcinol	BGC0002517	tripartilactam/niizalactam C	Known	tripartilactam	BGC0002517
8095	5	1	BGC0000309	bacillibactin	BGC0000309	bacillibactin	Known	bacillibactin	BGC0000309
581	5	1	BGC0001550	citrulassin D	BGC0001550	citrulassin D	Known	citrulassin D	BGC0001550
2368	5	1	BGC0000658	2-methylisoborneol	BGC0000658	2-methylisoborneol	Known	2-methylisoborneol	BGC0000658
6302	5	1	BGC0000325	coelichelin	BGC0000325	coelichelin	Known	coelichelin	BGC0000325
635	5	0					Unknown	635	635
4760	5	0					Unknown	4760	4760
11445	5	1	BGC0000271	spore pigment	BGC0000271	spore pigment	Known	spore pigment	BGC0000271
1005	5	0					Unknown	1005	1005
2153	5	0					Unknown	2153	2153
10139	5	1	BGC0000432	streptothricin	BGC0000432	streptothricin	Known	streptothricin	BGC0000432
2346	5	0					Unknown	2346	2346
4751	5	1	BGC0000282	alkylresorcinol	BGC0000282	alkylresorcinol	Known	alkylresorcinol	BGC0000282
10143	5	1	BGC0001752	qinichelins	BGC0001752	qinichelins	Known	qinichelins	BGC0001752
6262	5	0					Unknown	6262	6262
4747	5	0					Unknown	4747	4747
2336	5	0					Unknown	2336	2336
2335	5	0					Unknown	2335	2335
8119	5	0					Unknown	8119	8119
2331	5	0					Unknown	2331	2331
2329	5	0					Unknown	2329	2329
2404	5	0					Unknown	2404	2404
9468	5	0					Unknown	9468	9468
6257	5	1	BGC0002095	leupeptin Pr/leupeptin Ac	BGC0002095	leupeptin Pr/leupeptin Ac	Known	leupeptin	BGC0002095
4352	5	0					Unknown	4352	4352
4231	5	0					Unknown	4231	4231
4234	5	0					Unknown	4234	4234
4825	5	0					Unknown	4825	4825
2476	5	0					Unknown	2476	2476
10100	5	0					Unknown	10100	10100
9201	5	0					Unknown	9201	9201
8014	5	1	BGC0000306	arylomycin	BGC0000306	arylomycin	Known	arylomycin	BGC0000306
9206	5	0					Unknown	9206	9206
8377	5	0					Unknown	8377	8377
10395	5	1	BGC0000271	spore pigment	BGC0000271	spore pigment	Known	spore pigment	BGC0000271
10393	5	0					Unknown	10393	10393
11395	5	1	BGC0000279	xantholipin	BGC0000279	xantholipin	Known	xantholipin	BGC0000279
5943	5	0					Unknown	5943	5943
4285	5	0					Unknown	4285	4285
11401	5	0					Unknown	11401	11401
8368	5	0					Unknown	8368	8368
1307	5	0					Unknown	1307	1307
5956	5	2	BGC0000664,BGC0001456	isorenieratene	BGC0000664	isorenieratene	Known	isorenieratene	BGC0000664
8045	5	1	BGC0000282	alkylresorcinol	BGC0000282	alkylresorcinol	Known	alkylresorcinol	BGC0000282
9245	5	1	BGC0000271	spore pigment	BGC0000271	spore pigment	Known	spore pigment	BGC0000271
6381	5	0					Unknown	6381	6381
6378	5	0					Unknown	6378	6378
11417	5	0					Unknown	11417	11417
5356	5	0					Unknown	5356	5356
1737	5	0					Unknown	1737	1737
9247	5	0					Unknown	9247	9247
1406	5	0					Unknown	1406	1406
5959	5	1	BGC0000664	isorenieratene	BGC0000664	isorenieratene	Known	isorenieratene	BGC0000664
5960	5	0					Unknown	5960	5960
9302	5	1	BGC0001298	4-Z-annimycin	BGC0001298	4-Z-annimycin	Known	4-Z-annimycin	BGC0001298
11459	5	1	BGC0001477	lydicamycin	BGC0001477	lydicamycin	Known	lydicamycin	BGC0001477
6480	5	1	BGC0000325	coelichelin	BGC0000325	coelichelin	Known	coelichelin	BGC0000325
2248	5	0					Unknown	2248	2248
9367	5	0					Unknown	9367	9367
11501	5	0					Unknown	11501	11501
6138	5	1	BGC0001456	isorenieratene	BGC0001456	isorenieratene	Known	isorenieratene	BGC0000664
9765	5	0					Unknown	9765	9765
6135	5	1	BGC0000914	methylenomycin A	BGC0000914	methylenomycin A	Known	methylenomycin A	BGC0000914
8272	5	0					Unknown	8272	8272
8201	5	1	BGC0002053	ulleungdin	BGC0002053	ulleungdin	Known	ulleungdin	BGC0002053
10216	5	1	BGC0000271	spore pigment	BGC0000271	spore pigment	Known	spore pigment	BGC0000271
607	5	0					Unknown	607	607
9373	5	0					Unknown	9373	9373
8263	5	0					Unknown	8263	8263
8217	5	0					Unknown	8217	8217
9414	5	0					Unknown	9414	9414
4632	5	0					Unknown	4632	4632
2222	5	0					Unknown	2222	2222
467	5	0					Unknown	467	467
8224	5	0					Unknown	8224	8224
4639	5	0					Unknown	4639	4639
6056	5	0					Unknown	6056	6056
966	5	0					Unknown	966	966
4650	5	0					Unknown	4650	4650
6087	5	1	BGC0000282	alkylresorcinol	BGC0000282	alkylresorcinol	Known	alkylresorcinol	BGC0000282
6085	5	0					Unknown	6085	6085
8233	5	1	BGC0000282	alkylresorcinol	BGC0000282	alkylresorcinol	Known	alkylresorcinol	BGC0000282
9399	5	1	BGC0001298	4-Z-annimycin	BGC0001298	4-Z-annimycin	Known	4-Z-annimycin	BGC0001298
4671	5	0					Unknown	4671	4671
8243	5	1	BGC0000401	paenibactin	BGC0000401	paenibactin	Known	paenibactin	BGC0000401
6075	5	0					Unknown	6075	6075
1378	5	0					Unknown	1378	1378
362	5	0					Unknown	362	362
10222	5	1	BGC0000271	spore pigment	BGC0000271	spore pigment	Known	spore pigment	BGC0000271
21	5	0					Unknown	21	21
1362	5	1	BGC0000658	2-methylisoborneol	BGC0000658	2-methylisoborneol	Known	2-methylisoborneol	BGC0000658
1711	5	0					Unknown	1711	1711
1340	5	0					Unknown	1340	1340
6251	5	0					Unknown	6251	6251
4488	5	0					Unknown	4488	4488
4494	5	0					Unknown	4494	4494
4500	5	0					Unknown	4500	4500
6222	5	0					Unknown	6222	6222
9736	5	0					Unknown	9736	9736
8141	5	0					Unknown	8141	8141
8142	5	0					Unknown	8142	8142
6018	5	0					Unknown	6018	6018
4520	5	0					Unknown	4520	4520
8298	5	0					Unknown	8298	8298
6202	5	0					Unknown	6202	6202
6022	5	0					Unknown	6022	6022
11484	5	2	BGC0001070,BGC0000382	kirromycin,lipstatin	BGC0001070	kirromycin	Known	kirromycin	BGC0001070
10251	5	0					Unknown	10251	10251
8290	5	0					Unknown	8290	8290
2175	5	0					Unknown	2175	2175
611	5	2	BGC0001550,BGC0001552	citrulassin D,citrulassin F	BGC0001550	citrulassin D	Known	citrulassin D	BGC0001550
8171	5	0					Unknown	8171	8171
4565	5	0					Unknown	4565	4565
1530	5	1	BGC0000551	SapB	BGC0000551	SapB	Known	SapB	BGC0000551
2267	5	0					Unknown	2267	2267
9349	5	0					Unknown	9349	9349
5394	5	1	BGC0000423	scabichelin	BGC0000423	scabichelin	Known	scabichelin	BGC0000423
1357	5	1	BGC0000551	SapB	BGC0000551	SapB	Known	SapB	BGC0000551
1387	5	0					Unknown	1387	1387
4582	5	0					Unknown	4582	4582
666	5	0					Unknown	666	666
4403	5	0					Unknown	4403	4403
1648	5	0					Unknown	1648	1648
5334	5	0					Unknown	5334	5334
11372	5	1	BGC0000271	spore pigment	BGC0000271	spore pigment	Known	spore pigment	BGC0000271
2514	5	1	BGC0000551	SapB	BGC0000551	SapB	Known	SapB	BGC0000551
6574	5	0					Unknown	6574	6574
4198	5	0					Unknown	4198	4198
8387	5	1	BGC0000325	coelichelin	BGC0000325	coelichelin	Known	coelichelin	BGC0000325
9176	5	0					Unknown	9176	9176
2554	5	1	BGC0002303	pristinin A3	BGC0002303	pristinin A3	Known	pristinin A3	BGC0002303
9497	5	0					Unknown	9497	9497
4148	5	0					Unknown	4148	4148
7943	5	0					Unknown	7943	7943
5499	5	1	BGC0000282	alkylresorcinol	BGC0000282	alkylresorcinol	Known	alkylresorcinol	BGC0000282
7956	5	0					Unknown	7956	7956
10475	5	0					Unknown	10475	10475
10483	5	2	BGC0000109,BGC0000025	LL-F28249α,avermectin	BGC0000109	LL-F28249α	Known	LL-F28249α	BGC0000109
6579	5	1	BGC0000325	coelichelin	BGC0000325	coelichelin	Known	coelichelin	BGC0000325
289	5	0					Unknown	289	289
8408	5	0					Unknown	8408	8408
1645	5	1	BGC0002363	berninamycin K/berninamycin J/berninamycin A/berninamycin B	BGC0002363	berninamycin K/berninamycin J/berninamycin A/berninamycin B	Known	berninamycin K/berninamycin J/berninamycin A/berninamycin B	BGC0002363
478	5	0					Unknown	478	478
6547	5	0					Unknown	6547	6547
7961	5	0					Unknown	7961	7961
4857	5	0					Unknown	4857	4857
2542	5	0					Unknown	2542	2542
11346	5	1	BGC0000663	hopene	BGC0000663	hopene	Known	hopene	BGC0000663
8000	5	1	BGC0000401	paenibactin	BGC0000401	paenibactin	Known	paenibactin	BGC0000401
9181	5	0					Unknown	9181	9181
6524	5	0					Unknown	6524	6524
10470	5	1	BGC0000271	spore pigment	BGC0000271	spore pigment	Known	spore pigment	BGC0000271
4121	5	0					Unknown	4121	4121
9798	5	0					Unknown	9798	9798
4181	5	0					Unknown	4181	4181
6571	5	0					Unknown	6571	6571
10897	4	0					Unknown	10897	10897
4548	4	0					Unknown	4548	4548
4722	4	1	BGC0001456	isorenieratene	BGC0001456	isorenieratene	Known	isorenieratene	BGC0000664
3399	4	0					Unknown	3399	3399
4558	4	0					Unknown	4558	4558
1258	4	0					Unknown	1258	1258
1786	4	0					Unknown	1786	1786
1691	4	0					Unknown	1691	1691
1349	4	0					Unknown	1349	1349
3411	4	0					Unknown	3411	3411
3412	4	0					Unknown	3412	3412
10255	4	0					Unknown	10255	10255
8805	4	0					Unknown	8805	8805
5885	4	0					Unknown	5885	5885
7182	4	0					Unknown	7182	7182
10865	4	1	BGC0000028	bafilomycin B1	BGC0000028	bafilomycin B1	Known	bafilomycin B1	BGC0000028
3419	4	1	BGC0001181	geosmin	BGC0001181	geosmin	Known	geosmin	BGC0001181
3420	4	0					Unknown	3420	3420
7193	4	0					Unknown	7193	7193
10533	4	0					Unknown	10533	10533
3395	4	0					Unknown	3395	3395
3394	4	0					Unknown	3394	3394
1918	4	0					Unknown	1918	1918
10892	4	1	BGC0001439	antibiotic HKI 10311129/antibiotic A2121-1/cervimycin D/cervimycin C/cervimycin A	BGC0001439	antibiotic HKI 10311129/antibiotic A2121-1/cervimycin D/cervimycin C/cervimycin A	Known	antibiotic HKI 10311129/antibiotic A2121-1/cervimycin D/cervimycin C/cervimycin A	BGC0001439
1163	4	0					Unknown	1163	1163
10064	4	1	BGC0000271	spore pigment	BGC0000271	spore pigment	Known	spore pigment	BGC0000271
4718	4	0					Unknown	4718	4718
10894	4	0					Unknown	10894	10894
3376	4	0					Unknown	3376	3376
772	4	1	BGC0000551	SapB	BGC0000551	SapB	Known	SapB	BGC0000551
10525	4	1	BGC0001752	qinichelins	BGC0001752	qinichelins	Known	qinichelins	BGC0001752
1914	4	1	BGC0000853	ectoine	BGC0000853	ectoine	Known	ectoine	BGC0000853
4036	4	0					Unknown	4036	4036
344	4	0					Unknown	344	344
7223	4	0					Unknown	7223	7223
10242	4	1	BGC0000282	alkylresorcinol	BGC0000282	alkylresorcinol	Known	alkylresorcinol	BGC0000282
8820	4	0					Unknown	8820	8820
3385	4	0					Unknown	3385	3385
3365	4	1	BGC0002174	ε-Poly-L-lysine	BGC0002174	ε-Poly-L-lysine	Known	ε-Poly-L-lysine	BGC0002174
4559	4	0					Unknown	4559	4559
6654	4	1	BGC0001567	cysteoamide	BGC0001567	cysteoamide	Known	cysteoamide	BGC0001567
9039	4	0					Unknown	9039	9039
7163	4	1	BGC0000664	isorenieratene	BGC0000664	isorenieratene	Known	isorenieratene	BGC0000664
6207	4	1	BGC0002354	huimycin	BGC0002354	huimycin	Known	huimycin	BGC0002354
3467	4	0					Unknown	3467	3467
390	4	1	BGC0001468	bicyclomycin	BGC0001468	bicyclomycin	Known	bicyclomycin	BGC0001468
3476	4	1	BGC0000518	informatipeptin	BGC0000518	informatipeptin	Known	informatipeptin	BGC0000518
9432	4	0					Unknown	9432	9432
9962	4	0					Unknown	9962	9962
4505	4	0					Unknown	4505	4505
6668	4	1	BGC0001168	livipeptin	BGC0001168	livipeptin	Known	livipeptin	BGC0001168
1609	4	0					Unknown	1609	1609
6238	4	0					Unknown	6238	6238
6008	4	0					Unknown	6008	6008
6670	4	0					Unknown	6670	6670
4133	4	0					Unknown	4133	4133
4483	4	1	BGC0000518	informatipeptin	BGC0000518	informatipeptin	Known	informatipeptin	BGC0000518
197	4	0					Unknown	197	197
8864	4	0					Unknown	8864	8864
5045	4	0					Unknown	5045	5045
7109	4	0					Unknown	7109	7109
10284	4	0					Unknown	10284	10284
10469	4	1	BGC0000151	stambomycin A/stambomycin B/stambomycin C/stambomycin D	BGC0000151	stambomycin A/stambomycin B/stambomycin C/stambomycin D	Known	stambomycin A/stambomycin B/stambomycin C/stambomycin D	BGC0000151
7105	4	0					Unknown	7105	7105
3506	4	1	BGC0001746	pristinol	BGC0001746	pristinol	Known	pristinol	BGC0001746
10285	4	1	BGC0000254	oxytetracycline	BGC0000254	oxytetracycline	Known	oxytetracycline	BGC0000254
4475	4	0					Unknown	4475	4475
1339	4	0					Unknown	1339	1339
555	4	0					Unknown	555	555
4472	4	0					Unknown	4472	4472
7133	4	1	BGC0000324	coelibactin	BGC0000324	coelibactin	Known	coelibactin	BGC0000324
10059	4	0					Unknown	10059	10059
7171	4	1	BGC0000340	echoside A/echoside B/echoside C/echoside D/echoside E	BGC0000340	echoside A/echoside B/echoside C/echoside D/echoside E	Known	echoside	BGC0000340
1882	4	1	BGC0000853	ectoine	BGC0000853	ectoine	Known	ectoine	BGC0000853
615	4	1	BGC0001634	keywimysin	BGC0001634	keywimysin	Known	keywimysin	BGC0001634
9592	4	0					Unknown	9592	9592
10260	4	1	BGC0001179	rishirilide B/rishirilide A	BGC0001179	rishirilide B/rishirilide A	Known	rishirilide B/rishirilide A	BGC0001179
1391	4	0					Unknown	1391	1391
1700	4	0					Unknown	1700	1700
1701	4	0					Unknown	1701	1701
7162	4	1	BGC0002127	flaviolin/1,3,6,8-tetrahydroxynaphthalene	BGC0002127	flaviolin/1,3,6,8-tetrahydroxynaphthalene	Known	tetrahydroxynaphthalene	BGC0002127
6211	4	0					Unknown	6211	6211
1702	4	0					Unknown	1702	1702
7152	4	1	BGC0000325	coelichelin	BGC0000325	coelichelin	Known	coelichelin	BGC0000325
7146	4	1	BGC0000325	coelichelin	BGC0000325	coelichelin	Known	coelichelin	BGC0000325
7145	4	0					Unknown	7145	7145
3454	4	0					Unknown	3454	3454
3455	4	0					Unknown	3455	3455
4524	4	0					Unknown	4524	4524
6019	4	0					Unknown	6019	6019
10843	4	0					Unknown	10843	10843
7144	4	0					Unknown	7144	7144
7142	4	0					Unknown	7142	7142
9959	4	0					Unknown	9959	9959
338	4	0					Unknown	338	338
10539	4	1	BGC0000177	iso-migrastatin/migrastatin/dorrigocin A/dorrigocin B/13-epi-dorrigocin A	BGC0000177	iso-migrastatin/migrastatin/dorrigocin A/dorrigocin B/13-epi-dorrigocin A	Known	iso-migrastatin/migrastatin/dorrigocin A/dorrigocin B/13-epi-dorrigocin A	BGC0000177
698	4	0					Unknown	698	698
9137	4	1	BGC0001550	citrulassin D	BGC0001550	citrulassin D	Known	citrulassin D	BGC0001550
6218	4	1	BGC0002051	antipain	BGC0002051	antipain	Known	antipain	BGC0002051
10900	4	0					Unknown	10900	10900
10906	4	1	BGC0002072	linearmycin A/linearmycin B/linearmycin C/linearmycin C	BGC0002072	linearmycin A/linearmycin B/linearmycin C/linearmycin C	Known	linearmycin	BGC0002072
168	4	1	BGC0001181	geosmin	BGC0001181	geosmin	Known	geosmin	BGC0001181
3224	4	0					Unknown	3224	3224
7343	4	0					Unknown	7343	7343
6102	4	1	BGC0001454	germicidin	BGC0001454	germicidin	Known	germicidin	BGC0001454
1371	4	0					Unknown	1371	1371
357	4	0					Unknown	357	357
1687	4	0					Unknown	1687	1687
8742	4	0					Unknown	8742	8742
7337	4	0					Unknown	7337	7337
10484	4	0					Unknown	10484	10484
8748	4	0					Unknown	8748	8748
1682	4	0					Unknown	1682	1682
3240	4	0					Unknown	3240	3240
3244	4	0					Unknown	3244	3244
5689	4	0					Unknown	5689	5689
281	4	0					Unknown	281	281
4113	4	1	BGC0000658	2-methylisoborneol	BGC0000658	2-methylisoborneol	Known	2-methylisoborneol	BGC0000658
6614	4	0					Unknown	6614	6614
3250	4	0					Unknown	3250	3250
4630	4	0					Unknown	4630	4630
3255	4	1	BGC0002174	ε-Poly-L-lysine	BGC0002174	ε-Poly-L-lysine	Known	ε-Poly-L-lysine	BGC0002174
7321	4	1	BGC0001310	naringenin	BGC0001310	naringenin	Known	naringenin	BGC0001310
9610	4	0					Unknown	9610	9610
9930	4	0					Unknown	9930	9930
6113	4	1	BGC0000664	isorenieratene	BGC0000664	isorenieratene	Known	isorenieratene	BGC0000664
8757	4	0					Unknown	8757	8757
4078	4	0					Unknown	4078	4078
9390	4	0					Unknown	9390	9390
10499	4	0					Unknown	10499	10499
5694	4	0					Unknown	5694	5694
3222	4	1	BGC0001911	raimonol	BGC0001911	raimonol	Known	raimonol	BGC0001911
5133	4	0					Unknown	5133	5133
813	4	1	BGC0001551	citrulassin E	BGC0001551	citrulassin E	Known	citrulassin E	BGC0001551
3190	4	0					Unknown	3190	3190
10988	4	1	BGC0001332	microtermolide A	BGC0001332	microtermolide A	Known	microtermolide A	BGC0001332
6067	4	1	BGC0001310	naringenin	BGC0001310	naringenin	Known	naringenin	BGC0001310
602	4	0					Unknown	602	602
9498	4	1	BGC0000910	melanin	BGC0000910	melanin	Known	melanin	BGC0000910
3200	4	0					Unknown	3200	3200
5126	4	1	BGC0000401	paenibactin	BGC0000401	paenibactin	Known	paenibactin	BGC0000401
1949	4	0					Unknown	1949	1949
1380	4	0					Unknown	1380	1380
4097	4	0					Unknown	4097	4097
6587	4	0					Unknown	6587	6587
4670	4	0					Unknown	4670	4670
7360	4	1	BGC0000324	coelibactin	BGC0000324	coelibactin	Known	coelibactin	BGC0000324
361	4	0					Unknown	361	361
10186	4	0					Unknown	10186	10186
1948	4	1	BGC0000563	venezuelin	BGC0000563	venezuelin	Known	venezuelin	BGC0000563
3212	4	0					Unknown	3212	3212
6599	4	0					Unknown	6599	6599
3218	4	0					Unknown	3218	3218
685	4	0					Unknown	685	685
4092	4	0					Unknown	4092	4092
1779	4	0					Unknown	1779	1779
6091	4	0					Unknown	6091	6091
4077	4	0					Unknown	4077	4077
9381	4	0					Unknown	9381	9381
6173	4	1	BGC0000904	FR-900098	BGC0000904	FR-900098	Known	FR-900098	BGC0000904
7257	4	0					Unknown	7257	7257
10511	4	0					Unknown	10511	10511
6141	4	0					Unknown	6141	6141
6631	4	0					Unknown	6631	6631
4051	4	0					Unknown	4051	4051
10916	4	0					Unknown	10916	10916
5088	4	0					Unknown	5088	5088
10914	4	2	BGC0000271,BGC0000266	spore pigment,collinomycin	BGC0000271	spore pigment	Known	spore pigment	BGC0000271
7249	4	1	BGC0000325	coelichelin	BGC0000325	coelichelin	Known	coelichelin	BGC0000325
6147	4	0					Unknown	6147	6147
7245	4	0					Unknown	7245	7245
7244	4	1	BGC0000325	coelichelin	BGC0000325	coelichelin	Known	coelichelin	BGC0000325
1363	4	0					Unknown	1363	1363
6154	4	1	BGC0000664	isorenieratene	BGC0000664	isorenieratene	Known	isorenieratene	BGC0000664
9939	4	0					Unknown	9939	9939
10516	4	1	BGC0000271	spore pigment	BGC0000271	spore pigment	Known	spore pigment	BGC0000271
789	4	0					Unknown	789	789
10479	4	0					Unknown	10479	10479
9422	4	0					Unknown	9422	9422
167	4	0					Unknown	167	167
7094	4	0					Unknown	7094	7094
8802	4	0					Unknown	8802	8802
594	4	0					Unknown	594	594
10903	4	0					Unknown	10903	10903
7232	4	0					Unknown	7232	7232
4575	4	0					Unknown	4575	4575
3321	4	1	BGC0001181	geosmin	BGC0001181	geosmin	Known	geosmin	BGC0001181
165	4	0					Unknown	165	165
10168	4	0					Unknown	10168	10168
5090	4	0					Unknown	5090	5090
5695	4	1	BGC0002051	antipain	BGC0002051	antipain	Known	antipain	BGC0002051
5698	4	0					Unknown	5698	5698
9380	4	0					Unknown	9380	9380
1934	4	0					Unknown	1934	1934
1688	4	0					Unknown	1688	1688
1459	4	0					Unknown	1459	1459
9377	4	0					Unknown	9377	9377
8766	4	0					Unknown	8766	8766
6126	4	1	BGC0001310	naringenin	BGC0001310	naringenin	Known	naringenin	BGC0001310
7294	4	1	BGC0001476	pseudouridimycin	BGC0001476	pseudouridimycin	Known	pseudouridimycin	BGC0001476
3287	4	0					Unknown	3287	3287
4074	4	1	BGC0001539	cattlecin	BGC0001539	cattlecin	Known	cattlecin	BGC0001539
7286	4	1	BGC0002095	leupeptin Pr/leupeptin Ac	BGC0002095	leupeptin Pr/leupeptin Ac	Known	leupeptin	BGC0002095
4705	4	0					Unknown	4705	4705
6618	4	0					Unknown	6618	6618
9500	4	0					Unknown	9500	9500
10506	4	0					Unknown	10506	10506
5095	4	0					Unknown	5095	5095
6585	4	0					Unknown	6585	6585
6622	4	0					Unknown	6622	6622
8780	4	1	BGC0002127	flaviolin/1,3,6,8-tetrahydroxynaphthalene	BGC0002127	flaviolin/1,3,6,8-tetrahydroxynaphthalene	Known	tetrahydroxynaphthalene	BGC0002127
7267	4	1	BGC0000282	alkylresorcinol	BGC0000282	alkylresorcinol	Known	alkylresorcinol	BGC0000282
5093	4	1	BGC0000563	venezuelin	BGC0000563	venezuelin	Known	venezuelin	BGC0000563
4119	4	0					Unknown	4119	4119
8784	4	0					Unknown	8784	8784
3997	4	0					Unknown	3997	3997
4465	4	0					Unknown	4465	4465
757	4	0					Unknown	757	757
10011	4	1	BGC0002115	streptamidine	BGC0002115	streptamidine	Known	streptamidine	BGC0002115
10089	4	0					Unknown	10089	10089
3758	4	2	BGC0000940,BGC0000941	desferrioxamin B/desferrioxamine E,desferrioxamin B	BGC0000940	desferrioxamin B/desferrioxamine E	Known	desferrioxamine	BGC0000941
6405	4	0					Unknown	6405	6405
5803	4	0					Unknown	5803	5803
10112	4	0					Unknown	10112	10112
9551	4	0					Unknown	9551	9551
4318	4	0					Unknown	4318	4318
6887	4	1	BGC0002293	ohmyungsamycin A/ohmyungsamycin B	BGC0002293	ohmyungsamycin A/ohmyungsamycin B	Known	ohmyungsamycin A/ohmyungsamycin B	BGC0002293
5924	4	1	BGC0000336	daptomycin	BGC0000336	daptomycin	Known	daptomycin	BGC0000336
3774	4	1	BGC0001181	geosmin	BGC0001181	geosmin	Known	geosmin	BGC0001181
10377	4	0					Unknown	10377	10377
10666	4	0					Unknown	10666	10666
8980	4	0					Unknown	8980	8980
4294	4	0					Unknown	4294	4294
4316	4	1	BGC0002174	ε-Poly-L-lysine	BGC0002174	ε-Poly-L-lysine	Known	ε-Poly-L-lysine	BGC0002174
6881	4	0					Unknown	6881	6881
6879	4	0					Unknown	6879	6879
1834	4	1	BGC0001181	geosmin	BGC0001181	geosmin	Known	geosmin	BGC0001181
9225	4	0					Unknown	9225	9225
4305	4	1	BGC0002018	azomycin	BGC0002018	azomycin	Known	azomycin	BGC0002018
9219	4	0					Unknown	9219	9219
6869	4	0					Unknown	6869	6869
4302	4	0					Unknown	4302	4302
1832	4	0					Unknown	1832	1832
10656	4	0					Unknown	10656	10656
10109	4	1	BGC0000271	spore pigment	BGC0000271	spore pigment	Known	spore pigment	BGC0000271
6904	4	1	BGC0000423	scabichelin	BGC0000423	scabichelin	Known	scabichelin	BGC0000423
230	4	0					Unknown	230	230
10683	4	0					Unknown	10683	10683
3744	4	0					Unknown	3744	3744
3715	4	0					Unknown	3715	3715
1846	4	0					Unknown	1846	1846
10444	4	0					Unknown	10444	10444
8959	4	0					Unknown	8959	8959
9062	4	1	BGC0000271	spore pigment	BGC0000271	spore pigment	Known	spore pigment	BGC0000271
1212	4	0					Unknown	1212	1212
6518	4	1	BGC0001456	isorenieratene	BGC0001456	isorenieratene	Known	isorenieratene	BGC0000664
8966	4	0					Unknown	8966	8966
10442	4	1	BGC0002517	tripartilactam/niizalactam C	BGC0002517	tripartilactam/niizalactam C	Known	tripartilactam	BGC0002517
6379	4	1	BGC0000282	alkylresorcinol	BGC0000282	alkylresorcinol	Known	alkylresorcinol	BGC0000282
10088	4	0					Unknown	10088	10088
3938	4	0					Unknown	3938	3938
9243	4	0					Unknown	9243	9243
10117	4	0					Unknown	10117	10117
6728	4	1	BGC0000325	coelichelin	BGC0000325	coelichelin	Known	coelichelin	BGC0000325
10690	4	1	BGC0000177	iso-migrastatin/migrastatin/dorrigocin A/dorrigocin B/13-epi-dorrigocin A	BGC0000177	iso-migrastatin/migrastatin/dorrigocin A/dorrigocin B/13-epi-dorrigocin A	Known	iso-migrastatin/migrastatin/dorrigocin A/dorrigocin B/13-epi-dorrigocin A	BGC0000177
9234	4	0					Unknown	9234	9234
4975	4	1	BGC0001454	germicidin	BGC0001454	germicidin	Known	germicidin	BGC0001454
3736	4	0					Unknown	3736	3736
10689	4	1	BGC0002314	corbomycin	BGC0002314	corbomycin	Known	corbomycin	BGC0002314
10688	4	0					Unknown	10688	10688
4328	4	0					Unknown	4328	4328
3741	4	1	BGC0001551	citrulassin E	BGC0001551	citrulassin E	Known	citrulassin E	BGC0001551
6910	4	0					Unknown	6910	6910
9232	4	0					Unknown	9232	9232
3797	4	0					Unknown	3797	3797
5814	4	1	BGC0001454	germicidin	BGC0001454	germicidin	Known	germicidin	BGC0001454
5786	4	1	BGC0001456	isorenieratene	BGC0001456	isorenieratene	Known	isorenieratene	BGC0000664
6800	4	1	BGC0000325	coelichelin	BGC0000325	coelichelin	Known	coelichelin	BGC0000325
6815	4	0					Unknown	6815	6815
1281	4	0					Unknown	1281	1281
1434	4	1	BGC0001833	icosalide A/icosalide B	BGC0001833	icosalide A/icosalide B	Known	icosalide A/icosalide B	BGC0001833
4266	4	0					Unknown	4266	4266
661	4	0					Unknown	661	661
6499	4	0					Unknown	6499	6499
310	4	0					Unknown	310	310
6466	4	0					Unknown	6466	6466
665	4	0					Unknown	665	665
4212	4	0					Unknown	4212	4212
6495	4	0					Unknown	6495	6495
1289	4	0					Unknown	1289	1289
6472	4	1	BGC0000282	alkylresorcinol	BGC0000282	alkylresorcinol	Known	alkylresorcinol	BGC0000282
4957	4	0					Unknown	4957	4957
4917	4	1	BGC0002051	antipain	BGC0002051	antipain	Known	antipain	BGC0002051
3876	4	0					Unknown	3876	3876
5852	4	0					Unknown	5852	5852
9030	4	0					Unknown	9030	9030
1814	4	0					Unknown	1814	1814
3886	4	0					Unknown	3886	3886
6483	4	0					Unknown	6483	6483
10092	4	1	BGC0000271	spore pigment	BGC0000271	spore pigment	Known	spore pigment	BGC0000271
3889	4	0					Unknown	3889	3889
3890	4	1	BGC0000551	SapB	BGC0000551	SapB	Known	SapB	BGC0000551
301	4	0					Unknown	301	301
4925	4	0					Unknown	4925	4925
9009	4	0					Unknown	9009	9009
9202	4	0					Unknown	9202	9202
383	4	1	BGC0000912	melanin	BGC0000912	melanin	Known	melanin	BGC0000910
721	4	0					Unknown	721	721
9757	4	1	BGC0000325	coelichelin	BGC0000325	coelichelin	Known	coelichelin	BGC0000325
4809	4	0					Unknown	4809	4809
6852	4	1	BGC0000401	paenibactin	BGC0000401	paenibactin	Known	paenibactin	BGC0000401
723	4	0					Unknown	723	723
6432	4	0					Unknown	6432	6432
1249	4	1	BGC0000563	venezuelin	BGC0000563	venezuelin	Known	venezuelin	BGC0000563
8993	4	1	BGC0000432	streptothricin	BGC0000432	streptothricin	Known	streptothricin	BGC0000432
4810	4	1	BGC0002051	antipain	BGC0002051	antipain	Known	antipain	BGC0002051
1222	4	0					Unknown	1222	1222
9208	4	0					Unknown	9208	9208
548	4	0					Unknown	548	548
4204	4	0					Unknown	4204	4204
6438	4	0					Unknown	6438	6438
6838	4	0					Unknown	6838	6838
4835	4	0					Unknown	4835	4835
10390	4	1	BGC0000271	spore pigment	BGC0000271	spore pigment	Known	spore pigment	BGC0000271
6836	4	0					Unknown	6836	6836
1824	4	0					Unknown	1824	1824
9476	4	0					Unknown	9476	9476
1248	4	0					Unknown	1248	1248
10632	4	1	BGC0000309	bacillibactin	BGC0000309	bacillibactin	Known	bacillibactin	BGC0000309
1247	4	1	BGC0001550	citrulassin D	BGC0001550	citrulassin D	Known	citrulassin D	BGC0001550
6444	4	0					Unknown	6444	6444
1629	4	0					Unknown	1629	1629
10627	4	1	BGC0002127	flaviolin/1,3,6,8-tetrahydroxynaphthalene	BGC0002127	flaviolin/1,3,6,8-tetrahydroxynaphthalene	Known	tetrahydroxynaphthalene	BGC0002127
9164	4	0					Unknown	9164	9164
1210	4	0					Unknown	1210	1210
7092	4	0					Unknown	7092	7092
6690	4	1	BGC0001310	naringenin	BGC0001310	naringenin	Known	naringenin	BGC0001310
1188	4	0					Unknown	1188	1188
10770	4	1	BGC0000271	spore pigment	BGC0000271	spore pigment	Known	spore pigment	BGC0000271
6280	4	0					Unknown	6280	6280
3580	4	0					Unknown	3580	3580
6281	4	0					Unknown	6281	6281
748	4	0					Unknown	748	748
4756	4	0					Unknown	4756	4756
7043	4	1	BGC0000423	scabichelin	BGC0000423	scabichelin	Known	scabichelin	BGC0000423
5759	4	0					Unknown	5759	5759
9289	4	1	BGC0000059	filipin	BGC0000059	filipin	Known	filipin	BGC0000059
10762	4	0					Unknown	10762	10762
5989	4	0					Unknown	5989	5989
9452	4	0					Unknown	9452	9452
7018	4	0					Unknown	7018	7018
3974	4	0					Unknown	3974	3974
9572	4	1	BGC0000051	ebelactone A/ebelactone B	BGC0000051	ebelactone A/ebelactone B	Known	ebelactone A/ebelactone B	BGC0000051
7030	4	1	BGC0001310	naringenin	BGC0001310	naringenin	Known	naringenin	BGC0001310
1331	4	1	BGC0001181	geosmin	BGC0001181	geosmin	Known	geosmin	BGC0001181
3606	4	0					Unknown	3606	3606
3607	4	1	BGC0001181	geosmin	BGC0001181	geosmin	Known	geosmin	BGC0001181
5906	4	1	BGC0002051	antipain	BGC0002051	antipain	Known	antipain	BGC0002051
7026	4	0					Unknown	7026	7026
10319	4	0					Unknown	10319	10319
4424	4	0					Unknown	4424	4424
5770	4	0					Unknown	5770	5770
6303	4	1	BGC0000282	alkylresorcinol	BGC0000282	alkylresorcinol	Known	alkylresorcinol	BGC0000282
5755	4	0					Unknown	5755	5755
6276	4	0					Unknown	6276	6276
4147	4	0					Unknown	4147	4147
10772	4	1	BGC0002568	EDHA	BGC0002568	EDHA	Known	EDHA	BGC0002568
3996	4	0					Unknown	3996	3996
4467	4	0					Unknown	4467	4467
10546	4	2	BGC0001348,BGC0000028	JBIR-100,bafilomycin B1	BGC0001348	JBIR-100	Known	JBIR-100	BGC0001348
5847	4	0					Unknown	5847	5847
4856	4	1	BGC0000912	melanin	BGC0000912	melanin	Known	melanin	BGC0000910
9512	4	0					Unknown	9512	9512
3535	4	1	BGC0002174	ε-Poly-L-lysine	BGC0002174	ε-Poly-L-lysine	Known	ε-Poly-L-lysine	BGC0002174
1799	4	0					Unknown	1799	1799
6675	4	0					Unknown	6675	6675
10790	4	0					Unknown	10790	10790
536	4	0					Unknown	536	536
6566	4	0					Unknown	6566	6566
7072	4	0					Unknown	7072	7072
6263	4	0					Unknown	6263	6263
5872	4	1	BGC0001310	naringenin	BGC0001310	naringenin	Known	naringenin	BGC0001310
9518	4	0					Unknown	9518	9518
8883	4	0					Unknown	8883	8883
6268	4	0					Unknown	6268	6268
10141	4	0					Unknown	10141	10141
6565	4	1	BGC0001310	naringenin	BGC0001310	naringenin	Known	naringenin	BGC0001310
3563	4	0					Unknown	3563	3563
10301	4	0					Unknown	10301	10301
9496	4	0					Unknown	9496	9496
5027	4	0					Unknown	5027	5027
9146	4	0					Unknown	9146	9146
10554	4	0					Unknown	10554	10554
9080	4	0					Unknown	9080	9080
6712	4	0					Unknown	6712	6712
4372	4	0					Unknown	4372	4372
325	4	0					Unknown	325	325
6972	4	0					Unknown	6972	6972
4392	4	1	BGC0001986	purincyclamide	BGC0001986	purincyclamide	Known	purincyclamide	BGC0001986
4989	4	0					Unknown	4989	4989
10454	4	0					Unknown	10454	10454
10129	4	1	BGC0002357	neomediomycin B	BGC0002357	neomediomycin B	Known	neomediomycin B	BGC0002357
3689	4	0					Unknown	3689	3689
10127	4	1	BGC0001435	ikarugamycin	BGC0001435	ikarugamycin	Known	ikarugamycin	BGC0001435
10706	4	0					Unknown	10706	10706
10705	4	0					Unknown	10705	10705
643	4	0					Unknown	643	643
9156	4	0					Unknown	9156	9156
9997	4	0					Unknown	9997	9997
8907	4	1	BGC0000325	coelichelin	BGC0000325	coelichelin	Known	coelichelin	BGC0000325
3701	4	1	BGC0000658	2-methylisoborneol	BGC0000658	2-methylisoborneol	Known	2-methylisoborneol	BGC0000658
6345	4	1	BGC0002051	antipain	BGC0002051	antipain	Known	antipain	BGC0002051
6346	4	0					Unknown	6346	6346
4165	4	1	BGC0000551	SapB	BGC0000551	SapB	Known	SapB	BGC0000551
6353	4	1	BGC0001310	naringenin	BGC0001310	naringenin	Known	naringenin	BGC0001310
6701	4	0					Unknown	6701	6701
9259	4	1	BGC0001910	cyslabdan	BGC0001910	cyslabdan	Known	cyslabdan	BGC0001910
9073	4	0					Unknown	9073	9073
6359	4	0					Unknown	6359	6359
377	4	0					Unknown	377	377
6368	4	0					Unknown	6368	6368
6540	4	0					Unknown	6540	6540
3674	4	0					Unknown	3674	3674
216	4	0					Unknown	216	216
3667	4	1	BGC0001181	geosmin	BGC0001181	geosmin	Known	geosmin	BGC0001181
1720	4	0					Unknown	1720	1720
6554	4	0					Unknown	6554	6554
1327	4	0					Unknown	1327	1327
10557	4	1	BGC0002108	cinnapeptin	BGC0002108	cinnapeptin	Known	cinnapeptin	BGC0002108
1718	4	0					Unknown	1718	1718
10743	4	0					Unknown	10743	10743
6316	4	1	BGC0001221	marinophenazine A/phenaziterpene A	BGC0001221	marinophenazine A/phenaziterpene A	Known	marinophenazine A/phenaziterpene A	BGC0001221
5775	4	0					Unknown	5775	5775
6317	4	0					Unknown	6317	6317
5979	4	0					Unknown	5979	5979
6590	4	0					Unknown	6590	6590
8918	4	0					Unknown	8918	8918
5003	4	0					Unknown	5003	5003
6998	4	1	BGC0000401	paenibactin	BGC0000401	paenibactin	Known	paenibactin	BGC0000401
3965	4	0					Unknown	3965	3965
10732	4	0					Unknown	10732	10732
8922	4	0					Unknown	8922	8922
6323	4	0					Unknown	6323	6323
6549	4	1	BGC0000324	coelibactin	BGC0000324	coelibactin	Known	coelibactin	BGC0000324
6324	4	1	BGC0000325	coelichelin	BGC0000325	coelichelin	Known	coelichelin	BGC0000325
5778	4	1	BGC0001454	germicidin	BGC0001454	germicidin	Known	germicidin	BGC0001454
4998	4	0					Unknown	4998	4998
1719	4	0					Unknown	1719	1719
6985	4	0					Unknown	6985	6985
4995	4	0					Unknown	4995	4995
4994	4	0					Unknown	4994	4994
6737	4	0					Unknown	6737	6737
5218	4	1	BGC0002174	ε-Poly-L-lysine	BGC0002174	ε-Poly-L-lysine	Known	ε-Poly-L-lysine	BGC0002174
1890	4	1	BGC0000658	2-methylisoborneol	BGC0000658	2-methylisoborneol	Known	2-methylisoborneol	BGC0000658
2438	4	0					Unknown	2438	2438
2890	4	0					Unknown	2890	2890
11156	4	1	BGC0001801	thiazostatin/watasemycin A/watasemycin B/2-hydroxyphenylthiazoline enantiopyochelin/isopyochelin	BGC0001801	thiazostatin/watasemycin A/watasemycin B/2-hydroxyphenylthiazoline enantiopyochelin/isopyochelin	Known	thiazostatin/watasemycin A/watasemycin B/2-hydroxyphenylthiazoline enantiopyochelin/isopyochelin	BGC0001801
9870	4	0					Unknown	9870	9870
11397	4	0					Unknown	11397	11397
11153	4	0					Unknown	11153	11153
11398	4	0					Unknown	11398	11398
8024	4	0					Unknown	8024	8024
2900	4	0					Unknown	2900	2900
8027	4	0					Unknown	8027	8027
7621	4	0					Unknown	7621	7621
5351	4	1	BGC0002051	antipain	BGC0002051	antipain	Known	antipain	BGC0002051
7612	4	1	BGC0002052	ectoine	BGC0002052	ectoine	Known	ectoine	BGC0000853
8608	4	0					Unknown	8608	8608
7609	4	0					Unknown	7609	7609
5477	4	1	BGC0002051	antipain	BGC0002051	antipain	Known	antipain	BGC0002051
7608	4	1	BGC0002314	corbomycin	BGC0002314	corbomycin	Known	corbomycin	BGC0002314
2434	4	0					Unknown	2434	2434
11410	4	1	BGC0002140	galtamycin C/galtamycin D	BGC0002140	galtamycin C/galtamycin D	Known	galtamycin C/galtamycin D	BGC0002140
846	4	0					Unknown	846	846
1019	4	0					Unknown	1019	1019
8042	4	0					Unknown	8042	8042
8604	4	0					Unknown	8604	8604
8044	4	0					Unknown	8044	8044
7595	4	1	BGC0001456	isorenieratene	BGC0001456	isorenieratene	Known	isorenieratene	BGC0000664
2020	4	1	BGC0000658	2-methylisoborneol	BGC0000658	2-methylisoborneol	Known	2-methylisoborneol	BGC0000658
7641	4	1	BGC0001310	naringenin	BGC0001310	naringenin	Known	naringenin	BGC0001310
11388	4	2	BGC0000115,BGC0000024	nystatin A1,aureothin	BGC0000115	nystatin A1	Known	nystatin A1	BGC0000115
2880	4	1	BGC0000658	2-methylisoborneol	BGC0000658	2-methylisoborneol	Known	2-methylisoborneol	BGC0000658
860	4	0					Unknown	860	860
37	4	0					Unknown	37	37
5486	4	0					Unknown	5486	5486
7994	4	0					Unknown	7994	7994
2492	4	0					Unknown	2492	2492
2490	4	0					Unknown	2490	2490
859	4	0					Unknown	859	859
7999	4	0					Unknown	7999	7999
8001	4	1	BGC0002174	ε-Poly-L-lysine	BGC0002174	ε-Poly-L-lysine	Known	ε-Poly-L-lysine	BGC0002174
7665	4	0					Unknown	7665	7665
11175	4	2	BGC0000325,BGC0000368	coelichelin,griseobactin	BGC0000325	coelichelin	Known	coelichelin	BGC0000325
5580	4	0					Unknown	5580	5580
11380	4	1	BGC0001504	amycomicin	BGC0001504	amycomicin	Known	amycomicin	BGC0001504
8386	4	1	BGC0002115	streptamidine	BGC0002115	streptamidine	Known	streptamidine	BGC0002115
5484	4	0					Unknown	5484	5484
8006	4	0					Unknown	8006	8006
501	4	0					Unknown	501	501
2868	4	0					Unknown	2868	2868
2869	4	0					Unknown	2869	2869
11384	4	0					Unknown	11384	11384
5481	4	0					Unknown	5481	5481
2473	4	0					Unknown	2473	2473
8010	4	1	BGC0000432	streptothricin	BGC0000432	streptothricin	Known	streptothricin	BGC0000432
7594	4	0					Unknown	7594	7594
2421	4	0					Unknown	2421	2421
5458	4	1	BGC0002127	flaviolin/1,3,6,8-tetrahydroxynaphthalene	BGC0002127	flaviolin/1,3,6,8-tetrahydroxynaphthalene	Known	tetrahydroxynaphthalene	BGC0002127
453	4	0					Unknown	453	453
2004	4	0					Unknown	2004	2004
11429	4	0					Unknown	11429	11429
2139	4	0					Unknown	2139	2139
8081	4	0					Unknown	8081	8081
8085	4	1	BGC0000325	coelichelin	BGC0000325	coelichelin	Known	coelichelin	BGC0000325
8625	4	0					Unknown	8625	8625
118	4	0					Unknown	118	118
5192	4	1	BGC0000664	isorenieratene	BGC0000664	isorenieratene	Known	isorenieratene	BGC0000664
5191	4	1	BGC0002174	ε-Poly-L-lysine	BGC0002174	ε-Poly-L-lysine	Known	ε-Poly-L-lysine	BGC0002174
8633	4	0					Unknown	8633	8633
2376	4	1	BGC0002303	pristinin A3	BGC0002303	pristinin A3	Known	pristinin A3	BGC0002303
2000	4	0					Unknown	2000	2000
432	4	0					Unknown	432	432
11098	4	0					Unknown	11098	11098
7533	4	1	BGC0001808	toyocamycin	BGC0001808	toyocamycin	Known	toyocamycin	BGC0001808
833	4	0					Unknown	833	833
8326	4	2	BGC0000633,BGC0000664	carotenoid,isorenieratene	BGC0000633	carotenoid	Known	carotenoid	BGC0000649
11092	4	1	BGC0001147	disgocidine/distamycin/congocidine	BGC0001147	disgocidine/distamycin/congocidine	Known	disgocidine/distamycin/congocidine	BGC0001147
9727	4	0					Unknown	9727	9727
454	4	0					Unknown	454	454
8647	4	0					Unknown	8647	8647
7524	4	0					Unknown	7524	7524
8650	4	0					Unknown	8650	8650
9658	4	0					Unknown	9658	9658
11119	4	0					Unknown	11119	11119
2964	4	0					Unknown	2964	2964
7566	4	1	BGC0001456	isorenieratene	BGC0001456	isorenieratene	Known	isorenieratene	BGC0000664
8349	4	1	BGC0000401	paenibactin	BGC0000401	paenibactin	Known	paenibactin	BGC0000401
2939	4	1	BGC0000551	SapB	BGC0000551	SapB	Known	SapB	BGC0000551
2128	4	0					Unknown	2128	2128
8051	4	0					Unknown	8051	8051
2941	4	0					Unknown	2941	2941
2130	4	0					Unknown	2130	2130
932	4	0					Unknown	932	932
934	4	0					Unknown	934	934
7581	4	0					Unknown	7581	7581
2943	4	1	BGC0002174	ε-Poly-L-lysine	BGC0002174	ε-Poly-L-lysine	Known	ε-Poly-L-lysine	BGC0002174
2944	4	1	BGC0001937	tubercidin	BGC0001937	tubercidin	Known	tubercidin	BGC0001937
841	4	0					Unknown	841	841
2135	4	0					Unknown	2135	2135
2403	4	1	BGC0001550	citrulassin D	BGC0001550	citrulassin D	Known	citrulassin D	BGC0001550
2948	4	0					Unknown	2948	2948
7576	4	0					Unknown	7576	7576
8620	4	0					Unknown	8620	8620
2954	4	1	BGC0000683	avermitilol	BGC0000683	avermitilol	Known	avermitilol	BGC0000683
8622	4	1	BGC0000339	echinomycin	BGC0000339	echinomycin	Known	echinomycin	BGC0000339
2137	4	0					Unknown	2137	2137
8063	4	2	BGC0000724,BGC0000690	streptomycin,hydroxystreptomycin	BGC0000724	streptomycin	Known	streptomycin	BGC0000724
7568	4	0					Unknown	7568	7568
8353	4	0					Unknown	8353	8353
113	4	0					Unknown	113	113
2501	4	0					Unknown	2501	2501
11373	4	1	BGC0002104	eurocidin D/eurocidin E	BGC0002104	eurocidin D/eurocidin E	Known	eurocidin D/eurocidin E	BGC0002104
5576	4	0					Unknown	5576	5576
7793	4	0					Unknown	7793	7793
1039	4	0					Unknown	1039	1039
7804	4	0					Unknown	7804	7804
2607	4	0					Unknown	2607	2607
7801	4	1	BGC0002127	flaviolin/1,3,6,8-tetrahydroxynaphthalene	BGC0002127	flaviolin/1,3,6,8-tetrahydroxynaphthalene	Known	tetrahydroxynaphthalene	BGC0002127
2709	4	0					Unknown	2709	2709
5314	4	0					Unknown	5314	5314
11263	4	1	BGC0001040	rapamycin	BGC0001040	rapamycin	Known	rapamycin	BGC0001040
5280	4	1	BGC0000282	alkylresorcinol	BGC0000282	alkylresorcinol	Known	alkylresorcinol	BGC0000282
2059	4	1	BGC0001181	geosmin	BGC0001181	geosmin	Known	geosmin	BGC0001181
2603	4	0					Unknown	2603	2603
485	4	1	BGC0000910	melanin	BGC0000910	melanin	Known	melanin	BGC0000910
5276	4	0					Unknown	5276	5276
7680	4	1	BGC0002051	antipain	BGC0002051	antipain	Known	antipain	BGC0002051
11324	4	0					Unknown	11324	11324
7785	4	0					Unknown	7785	7785
7784	4	0					Unknown	7784	7784
2727	4	1	BGC0000853	ectoine	BGC0000853	ectoine	Known	ectoine	BGC0000853
1035	4	0					Unknown	1035	1035
7778	4	0					Unknown	7778	7778
8519	4	0					Unknown	8519	8519
11329	4	0					Unknown	11329	11329
7770	4	0					Unknown	7770	7770
7768	4	0					Unknown	7768	7768
5549	4	0					Unknown	5549	5549
7877	4	0					Unknown	7877	7877
5521	4	1	BGC0002337	class IV lanthipeptide/SflA	BGC0002337	class IV lanthipeptide/SflA	Known	class IV lanthipeptide/SflA	BGC0002337
55	4	0					Unknown	55	55
5309	4	0					Unknown	5309	5309
2663	4	0					Unknown	2663	2663
880	4	0					Unknown	880	880
5297	4	0					Unknown	5297	5297
878	4	0					Unknown	878	878
11290	4	1	BGC0001477	lydicamycin	BGC0001477	lydicamycin	Known	lydicamycin	BGC0001477
7844	4	0					Unknown	7844	7844
5528	4	0					Unknown	5528	5528
5529	4	0					Unknown	5529	5529
7824	4	0					Unknown	7824	7824
9695	4	0					Unknown	9695	9695
2680	4	1	BGC0002337	class IV lanthipeptide/SflA	BGC0002337	class IV lanthipeptide/SflA	Known	class IV lanthipeptide/SflA	BGC0002337
2685	4	0					Unknown	2685	2685
61	4	0					Unknown	61	61
2688	4	0					Unknown	2688	2688
2635	4	0					Unknown	2635	2635
7856	4	0					Unknown	7856	7856
9827	4	0					Unknown	9827	9827
7861	4	1	BGC0000325	coelichelin	BGC0000325	coelichelin	Known	coelichelin	BGC0000325
5306	4	0					Unknown	5306	5306
5307	4	0					Unknown	5307	5307
7867	4	0					Unknown	7867	7867
7871	4	0					Unknown	7871	7871
8460	4	0					Unknown	8460	8460
8522	4	0					Unknown	8522	8522
2745	4	0					Unknown	2745	2745
2585	4	0					Unknown	2585	2585
7962	4	0					Unknown	7962	7962
8401	4	0					Unknown	8401	8401
2529	4	0					Unknown	2529	2529
2528	4	0					Unknown	2528	2528
7975	4	1	BGC0001185	bacillibactin	BGC0001185	bacillibactin	Known	bacillibactin	BGC0000309
11364	4	2	BGC0001349,BGC0002101	heronamide A/heronamide B/heronamide C/heronamide D/heronamide E/heronamide F,heronamide C/heronamide A/heronamide B	BGC0001349	heronamide A/heronamide B/heronamide C/heronamide D/heronamide E/heronamide F	Known	heronamide A/heronamide B/heronamide C/heronamide D/heronamide E/heronamide F	BGC0001349
7720	4	0					Unknown	7720	7720
9678	4	0					Unknown	9678	9678
9846	4	0					Unknown	9846	9846
11369	4	0					Unknown	11369	11369
8389	4	0					Unknown	8389	8389
11205	4	0					Unknown	11205	11205
5566	4	0					Unknown	5566	5566
5567	4	0					Unknown	5567	5567
864	4	0					Unknown	864	864
1068	4	0					Unknown	1068	1068
11195	4	0					Unknown	11195	11195
437	4	0					Unknown	437	437
5235	4	0					Unknown	5235	5235
436	4	0					Unknown	436	436
2032	4	0					Unknown	2032	2032
11188	4	0					Unknown	11188	11188
8564	4	0					Unknown	8564	8564
862	4	0					Unknown	862	862
11218	4	0					Unknown	11218	11218
11219	4	1	BGC0002021	fogacin/fogacin B/fogacin C	BGC0002021	fogacin/fogacin B/fogacin C	Known	fogacin/fogacin B/fogacin C	BGC0002021
2747	4	0					Unknown	2747	2747
82	4	0					Unknown	82	82
7916	4	1	BGC0000406	phosphinothricintripeptide	BGC0000406	phosphinothricintripeptide	Known	phosphinothricintripeptide	BGC0000406
5266	4	1	BGC0000325	coelichelin	BGC0000325	coelichelin	Known	coelichelin	BGC0000325
7755	4	1	BGC0002314	corbomycin	BGC0002314	corbomycin	Known	corbomycin	BGC0002314
5322	4	0					Unknown	5322	5322
7919	4	0					Unknown	7919	7919
2579	4	0					Unknown	2579	2579
892	4	0					Unknown	892	892
7922	4	0					Unknown	7922	7922
5265	4	0					Unknown	5265	5265
11238	4	0					Unknown	11238	11238
7751	4	0					Unknown	7751	7751
900	4	2	BGC0000563,BGC0001226	venezuelin,streptocollin	BGC0000563	venezuelin	Known	venezuelin	BGC0000563
5260	4	0					Unknown	5260	5260
2565	4	0					Unknown	2565	2565
2563	4	0					Unknown	2563	2563
8529	4	1	BGC0000544	planosporicin	BGC0000544	planosporicin	Known	planosporicin	BGC0000544
1492	4	0					Unknown	1492	1492
906	4	0					Unknown	906	906
1028	4	0					Unknown	1028	1028
2550	4	0					Unknown	2550	2550
7948	4	0					Unknown	7948	7948
2781	4	1	BGC0000658	2-methylisoborneol	BGC0000658	2-methylisoborneol	Known	2-methylisoborneol	BGC0000658
2537	4	0					Unknown	2537	2537
2342	4	0					Unknown	2342	2342
2077	4	0					Unknown	2077	2077
11492	4	0					Unknown	11492	11492
8144	4	0					Unknown	8144	8144
2231	4	0					Unknown	2231	2231
2230	4	0					Unknown	2230	2230
11511	4	0					Unknown	11511	11511
9634	4	0					Unknown	9634	9634
8221	4	1	BGC0000282	alkylresorcinol	BGC0000282	alkylresorcinol	Known	alkylresorcinol	BGC0000282
3142	4	0					Unknown	3142	3142
1110	4	0					Unknown	1110	1110
7478	4	0					Unknown	7478	7478
2291	4	0					Unknown	2291	2291
8256	4	0					Unknown	8256	8256
948	4	0					Unknown	948	948
2216	4	0					Unknown	2216	2216
11473	4	0					Unknown	11473	11473
2302	4	0					Unknown	2302	2302
3166	4	0					Unknown	3166	3166
3149	4	0					Unknown	3149	3149
968	4	0					Unknown	968	968
11064	4	1	BGC0001011	meridamycin	BGC0001011	meridamycin	Known	meridamycin	BGC0001011
514	4	1	BGC0001550	citrulassin D	BGC0001550	citrulassin D	Known	citrulassin D	BGC0001550
2166	4	0					Unknown	2166	2166
9653	4	1	BGC0002365	10-epi-HSAF/10-epi-3-deOH-HSAF/10-epi-maltophilin/10-epi-xanthobaccin C/10-epi-hydroxymaltophilin/10-epi-FI-2	BGC0002365	10-epi-HSAF/10-epi-3-deOH-HSAF/10-epi-maltophilin/10-epi-xanthobaccin C/10-epi-hydroxymaltophilin/10-epi-FI-2	Known	10-epi-HSAF	BGC0002365
143	4	0					Unknown	143	143
2182	4	0					Unknown	2182	2182
11468	4	1	BGC0000230	griseorhodin A	BGC0000230	griseorhodin A	Known	griseorhodin A	BGC0000230
11467	4	0					Unknown	11467	11467
8311	4	0					Unknown	8311	8311
11071	4	1	BGC0001937	tubercidin	BGC0001937	tubercidin	Known	tubercidin	BGC0001937
2206	4	0					Unknown	2206	2206
1966	4	0					Unknown	1966	1966
3074	4	0					Unknown	3074	3074
11026	4	1	BGC0002141	trioxacarcin A	BGC0002141	trioxacarcin A	Known	trioxacarcin A	BGC0002141
11051	4	0					Unknown	11051	11051
5641	4	0					Unknown	5641	5641
8696	4	0					Unknown	8696	8696
8697	4	0					Unknown	8697	8697
9768	4	0					Unknown	9768	9768
8278	4	0					Unknown	8278	8278
3111	4	0					Unknown	3111	3111
9769	4	0					Unknown	9769	9769
8179	4	1	BGC0000918	ochronotic pigment	BGC0000918	ochronotic pigment	Known	ochronotic pigment	BGC0000918
5392	4	0					Unknown	5392	5392
11497	4	1	BGC0000663	hopene	BGC0000663	hopene	Known	hopene	BGC0000663
9906	4	0					Unknown	9906	9906
8170	4	0					Unknown	8170	8170
8191	4	0					Unknown	8191	8191
7451	4	0					Unknown	7451	7451
8194	4	0					Unknown	8194	8194
2246	4	0					Unknown	2246	2246
8699	4	0					Unknown	8699	8699
2245	4	0					Unknown	2245	2245
7458	4	0					Unknown	7458	7458
5400	4	1	BGC0001454	germicidin	BGC0001454	germicidin	Known	germicidin	BGC0001454
5649	4	0					Unknown	5649	5649
8168	4	0					Unknown	8168	8168
11046	4	1	BGC0000210	chromomycin A3	BGC0000210	chromomycin A3	Known	chromomycin A3	BGC0000210
11028	4	0					Unknown	11028	11028
5405	4	0					Unknown	5405	5405
1975	4	0					Unknown	1975	1975
8293	4	0					Unknown	8293	8293
11004	4	0					Unknown	11004	11004
8155	4	2	BGC0000309,BGC0000401	bacillibactin,paenibactin	BGC0000309	bacillibactin	Known	bacillibactin	BGC0000309
9777	4	0					Unknown	9777	9777
8240	4	0					Unknown	8240	8240
9655	4	1	BGC0000271	spore pigment	BGC0000271	spore pigment	Known	spore pigment	BGC0000271
2194	4	1	BGC0002006	albusnodin	BGC0002006	albusnodin	Known	albusnodin	BGC0002006
7387	4	0					Unknown	7387	7387
11528	4	0					Unknown	11528	11528
2321	4	0					Unknown	2321	2321
8657	4	0					Unknown	8657	8657
7388	4	0					Unknown	7388	7388
1540	4	0					Unknown	1540	1540
8238	4	0					Unknown	8238	8238
7390	4	0					Unknown	7390	7390
5415	4	0					Unknown	5415	5415
8242	4	1	BGC0000401	paenibactin	BGC0000401	paenibactin	Known	paenibactin	BGC0000401
4129	3	0					Unknown	4129	4129
4136	3	0					Unknown	4136	4136
292	3	0					Unknown	292	292
7972	3	0					Unknown	7972	7972
7959	3	0					Unknown	7959	7959
3970	3	0					Unknown	3970	3970
9368	3	0					Unknown	9368	9368
703	3	1	BGC0000551	SapB	BGC0000551	SapB	Known	SapB	BGC0000551
2648	3	0					Unknown	2648	2648
4676	3	1	BGC0000282	alkylresorcinol	BGC0000282	alkylresorcinol	Known	alkylresorcinol	BGC0000282
5903	3	0					Unknown	5903	5903
4604	3	0					Unknown	4604	4604
7971	3	1	BGC0000324	coelibactin	BGC0000324	coelibactin	Known	coelibactin	BGC0000324
4860	3	0					Unknown	4860	4860
9136	3	1	BGC0002446	ionostatin	BGC0002446	ionostatin	Known	ionostatin	BGC0002446
4602	3	0					Unknown	4602	4602
6140	3	0					Unknown	6140	6140
6582	3	1	BGC0000325	coelichelin	BGC0000325	coelichelin	Known	coelichelin	BGC0000325
9139	3	0					Unknown	9139	9139
6669	3	0					Unknown	6669	6669
11353	3	0					Unknown	11353	11353
7952	3	0					Unknown	7952	7952
7950	3	0					Unknown	7950	7950
9762	3	0					Unknown	9762	9762
10167	3	1	BGC0000271	spore pigment	BGC0000271	spore pigment	Known	spore pigment	BGC0000271
9499	3	0					Unknown	9499	9499
4617	3	0					Unknown	4617	4617
882	3	0					Unknown	882	882
6595	3	1	BGC0000853	ectoine	BGC0000853	ectoine	Known	ectoine	BGC0000853
9127	3	0					Unknown	9127	9127
5503	3	0					Unknown	5503	5503
4616	3	1	BGC0002337	class IV lanthipeptide/SflA	BGC0002337	class IV lanthipeptide/SflA	Known	class IV lanthipeptide/SflA	BGC0002337
9763	3	0					Unknown	9763	9763
7938	3	0					Unknown	7938	7938
2558	3	0					Unknown	2558	2558
5423	3	0					Unknown	5423	5423
5502	3	0					Unknown	5502	5502
9081	3	0					Unknown	9081	9081
4109	3	0					Unknown	4109	4109
11348	3	1	BGC0000212	cinerubin B	BGC0000212	cinerubin B	Known	cinerubin B	BGC0000212
9764	3	0					Unknown	9764	9764
1537	3	0					Unknown	1537	1537
40	3	0					Unknown	40	40
288	3	0					Unknown	288	288
4116	3	0					Unknown	4116	4116
955	3	0					Unknown	955	955
6583	3	0					Unknown	6583	6583
7973	3	0					Unknown	7973	7973
10467	3	1	BGC0000271	spore pigment	BGC0000271	spore pigment	Known	spore pigment	BGC0000271
10077	3	0					Unknown	10077	10077
2195	3	0					Unknown	2195	2195
6539	3	0					Unknown	6539	6539
2079	3	0					Unknown	2079	2079
6538	3	1	BGC0000664	isorenieratene	BGC0000664	isorenieratene	Known	isorenieratene	BGC0000664
4171	3	0					Unknown	4171	4171
4172	3	0					Unknown	4172	4172
10082	3	0					Unknown	10082	10082
6531	3	1	BGC0002034	perquinoline A/perquinoline B/perquinoline C	BGC0002034	perquinoline A/perquinoline B/perquinoline C	Known	perquinoline A/perquinoline B/perquinoline C	BGC0002034
9821	3	0					Unknown	9821	9821
5916	3	1	BGC0000664	isorenieratene	BGC0000664	isorenieratene	Known	isorenieratene	BGC0000664
6528	3	0					Unknown	6528	6528
2508	3	0					Unknown	2508	2508
6526	3	0					Unknown	6526	6526
9362	3	0					Unknown	9362	9362
4183	3	1	BGC0001454	germicidin	BGC0001454	germicidin	Known	germicidin	BGC0001454
9522	3	0					Unknown	9522	9522
8188	3	0					Unknown	8188	8188
6525	3	0					Unknown	6525	6525
2507	3	0					Unknown	2507	2507
4586	3	0					Unknown	4586	4586
2078	3	0					Unknown	2078	2078
2189	3	0					Unknown	2189	2189
4682	3	0					Unknown	4682	4682
4585	3	0					Unknown	4585	4585
2506	3	0					Unknown	2506	2506
4169	3	0					Unknown	4169	4169
447	3	1	BGC0001746	pristinol	BGC0001746	pristinol	Known	pristinol	BGC0001746
7976	3	2	BGC0001456,BGC0000664	isorenieratene	BGC0001456	isorenieratene	Known	isorenieratene	BGC0000664
4166	3	0					Unknown	4166	4166
8399	3	0					Unknown	8399	8399
915	3	0					Unknown	915	915
10221	3	0					Unknown	10221	10221
4620	3	1	BGC0002174	ε-Poly-L-lysine	BGC0002174	ε-Poly-L-lysine	Known	ε-Poly-L-lysine	BGC0002174
4151	3	1	BGC0002174	ε-Poly-L-lysine	BGC0002174	ε-Poly-L-lysine	Known	ε-Poly-L-lysine	BGC0002174
9715	3	0					Unknown	9715	9715
4154	3	0					Unknown	4154	4154
4851	3	0					Unknown	4851	4851
11500	3	1	BGC0000271	spore pigment	BGC0000271	spore pigment	Known	spore pigment	BGC0000271
6552	3	1	BGC0000664	isorenieratene	BGC0000664	isorenieratene	Known	isorenieratene	BGC0000664
11292	3	0					Unknown	11292	11292
4849	3	0					Unknown	4849	4849
6145	3	0					Unknown	6145	6145
11368	3	1	BGC0000394	naphthyridinomycin	BGC0000394	naphthyridinomycin	Known	naphthyridinomycin	BGC0000394
1418	3	1	BGC0001550	citrulassin D	BGC0001550	citrulassin D	Known	citrulassin D	BGC0001550
6041	3	0					Unknown	6041	6041
10182	3	1	BGC0000140	4-hexadecanoyl-3-hydroxy-2-(hydroxymethyl)-2H-furan-5-one	BGC0000140	4-hexadecanoyl-3-hydroxy-2-(hydroxymethyl)-2H-furan-5-one	Known	4-hexadecanoyl-3-hydroxy-2-(hydroxymethyl)-2H-furan-5-one	BGC0000140
2513	3	0					Unknown	2513	2513
10080	3	0					Unknown	10080	10080
6152	3	0					Unknown	6152	6152
4710	3	1	BGC0002115	streptamidine	BGC0002115	streptamidine	Known	streptamidine	BGC0002115
7843	3	0					Unknown	7843	7843
66	3	0					Unknown	66	66
899	3	0					Unknown	899	899
2570	3	0					Unknown	2570	2570
2569	3	0					Unknown	2569	2569
2212	3	0					Unknown	2212	2212
9099	3	0					Unknown	9099	9099
10062	3	0					Unknown	10062	10062
2604	3	0					Unknown	2604	2604
8230	3	1	BGC0001078	furaquinocin B	BGC0001078	furaquinocin B	Known	furaquinocin B	BGC0001078
8462	3	0					Unknown	8462	8462
6642	3	0					Unknown	6642	6642
2602	3	0					Unknown	2602	2602
8448	3	1	BGC0000282	alkylresorcinol	BGC0000282	alkylresorcinol	Known	alkylresorcinol	BGC0000282
9103	3	0					Unknown	9103	9103
2624	3	0					Unknown	2624	2624
10193	3	0					Unknown	10193	10193
4664	3	0					Unknown	4664	4664
4653	3	0					Unknown	4653	4653
1501	3	0					Unknown	1501	1501
6097	3	0					Unknown	6097	6097
11326	3	1	BGC0002361	baikalomycin B/baikalomycin A/baikalomycin C	BGC0002361	baikalomycin B/baikalomycin A/baikalomycin C	Known	baikalomycin B/baikalomycin A/baikalomycin C	BGC0002361
6636	3	1	BGC0002367	rotihibin A	BGC0002367	rotihibin A	Known	rotihibin A	BGC0002367
1265	3	1	BGC0001181	geosmin	BGC0001181	geosmin	Known	geosmin	BGC0001181
6672	3	0					Unknown	6672	6672
8445	3	0					Unknown	8445	8445
2630	3	1	BGC0001454	germicidin	BGC0001454	germicidin	Known	germicidin	BGC0001454
2214	3	0					Unknown	2214	2214
6634	3	0					Unknown	6634	6634
10066	3	0					Unknown	10066	10066
1788	3	0					Unknown	1788	1788
6648	3	0					Unknown	6648	6648
2631	3	0					Unknown	2631	2631
4022	3	0					Unknown	4022	4022
4662	3	0					Unknown	4662	4662
10188	3	0					Unknown	10188	10188
6062	3	1	BGC0000423	scabichelin	BGC0000423	scabichelin	Known	scabichelin	BGC0000423
1500	3	0					Unknown	1500	1500
7880	3	0					Unknown	7880	7880
9814	3	0					Unknown	9814	9814
4005	3	0					Unknown	4005	4005
273	3	0					Unknown	273	273
6656	3	1	BGC0002051	antipain	BGC0002051	antipain	Known	antipain	BGC0002051
9813	3	0					Unknown	9813	9813
2608	3	0					Unknown	2608	2608
4023	3	0					Unknown	4023	4023
10544	3	1	BGC0002051	antipain	BGC0002051	antipain	Known	antipain	BGC0002051
9506	3	0					Unknown	9506	9506
9396	3	0					Unknown	9396	9396
11520	3	1	BGC0000085	lankamycin	BGC0000085	lankamycin	Known	lankamycin	BGC0000085
7890	3	0					Unknown	7890	7890
4656	3	0					Unknown	4656	4656
6061	3	0					Unknown	6061	6061
274	3	0					Unknown	274	274
4691	3	0					Unknown	4691	4691
10529	3	0					Unknown	10529	10529
4004	3	0					Unknown	4004	4004
275	3	1	BGC0000848	A-factor	BGC0000848	A-factor	Known	A-factor	BGC0000848
8227	3	1	BGC0000282	alkylresorcinol	BGC0000282	alkylresorcinol	Known	alkylresorcinol	BGC0000282
10199	3	0					Unknown	10199	10199
386	3	0					Unknown	386	386
11296	3	1	BGC0000201	auricin	BGC0000201	auricin	Known	auricin	BGC0000201
1783	3	1	BGC0001911	raimonol	BGC0001911	raimonol	Known	raimonol	BGC0001911
692	3	1	BGC0000563	venezuelin	BGC0000563	venezuelin	Known	venezuelin	BGC0000563
606	3	0					Unknown	606	606
6114	3	0					Unknown	6114	6114
4672	3	0					Unknown	4672	4672
10502	3	0					Unknown	10502	10502
3977	3	0					Unknown	3977	3977
1044	3	1	BGC0001550	citrulassin D	BGC0001550	citrulassin D	Known	citrulassin D	BGC0001550
1382	3	0					Unknown	1382	1382
6610	3	1	BGC0002127	flaviolin/1,3,6,8-tetrahydroxynaphthalene	BGC0002127	flaviolin/1,3,6,8-tetrahydroxynaphthalene	Known	tetrahydroxynaphthalene	BGC0002127
1549	3	0					Unknown	1549	1549
4702	3	0					Unknown	4702	4702
2199	3	1	BGC0001746	pristinol	BGC0001746	pristinol	Known	pristinol	BGC0001746
7928	3	0					Unknown	7928	7928
2645	3	0					Unknown	2645	2645
6607	3	1	BGC0000282	alkylresorcinol	BGC0000282	alkylresorcinol	Known	alkylresorcinol	BGC0000282
9708	3	1	BGC0001539	cattlecin	BGC0001539	cattlecin	Known	cattlecin	BGC0001539
283	3	0					Unknown	283	283
6605	3	1	BGC0002051	antipain	BGC0002051	antipain	Known	antipain	BGC0002051
1376	3	0					Unknown	1376	1376
8477	3	0					Unknown	8477	8477
4867	3	0					Unknown	4867	4867
4009	3	0					Unknown	4009	4009
4093	3	0					Unknown	4093	4093
8474	3	0					Unknown	8474	8474
5411	3	0					Unknown	5411	5411
4687	3	0					Unknown	4687	4687
10548	3	0					Unknown	10548	10548
6629	3	0					Unknown	6629	6629
3992	3	0					Unknown	3992	3992
4872	3	0					Unknown	4872	4872
9112	3	0					Unknown	9112	9112
4058	3	0					Unknown	4058	4058
3991	3	0					Unknown	3991	3991
2592	3	1	BGC0001310	naringenin	BGC0001310	naringenin	Known	naringenin	BGC0001310
9400	3	0					Unknown	9400	9400
4061	3	0					Unknown	4061	4061
6623	3	1	BGC0000282	alkylresorcinol	BGC0000282	alkylresorcinol	Known	alkylresorcinol	BGC0000282
4637	3	1	BGC0000551	SapB	BGC0000551	SapB	Known	SapB	BGC0000551
4064	3	0					Unknown	4064	4064
5302	3	0					Unknown	5302	5302
2200	3	1	BGC0000658	2-methylisoborneol	BGC0000658	2-methylisoborneol	Known	2-methylisoborneol	BGC0000658
3984	3	1	BGC0000563	venezuelin	BGC0000563	venezuelin	Known	venezuelin	BGC0000563
6053	3	0					Unknown	6053	6053
441	3	0					Unknown	441	441
2086	3	1	BGC0000658	2-methylisoborneol	BGC0000658	2-methylisoborneol	Known	2-methylisoborneol	BGC0000658
6621	3	0					Unknown	6621	6621
4711	3	0					Unknown	4711	4711
11332	3	0					Unknown	11332	11332
10505	3	0					Unknown	10505	10505
1784	3	0					Unknown	1784	1784
1369	3	0					Unknown	1369	1369
10445	3	0					Unknown	10445	10445
10291	3	0					Unknown	10291	10291
9359	3	0					Unknown	9359	9359
1664	3	0					Unknown	1664	1664
936	3	0					Unknown	936	936
10273	3	1	BGC0000220	enterocin	BGC0000220	enterocin	Known	enterocin	BGC0000220
2400	3	0					Unknown	2400	2400
10344	3	0					Unknown	10344	10344
1731	3	0					Unknown	1731	1731
4734	3	0					Unknown	4734	4734
6228	3	0					Unknown	6228	6228
5966	3	0					Unknown	5966	5966
4374	3	0					Unknown	4374	4374
4735	3	0					Unknown	4735	4735
9434	3	1	BGC0001828	griseochelin	BGC0001828	griseochelin	Known	griseochelin	BGC0001828
1314	3	0					Unknown	1314	1314
1727	3	0					Unknown	1727	1727
2394	3	0					Unknown	2394	2394
8071	3	1	BGC0002127	flaviolin/1,3,6,8-tetrahydroxynaphthalene	BGC0002127	flaviolin/1,3,6,8-tetrahydroxynaphthalene	Known	tetrahydroxynaphthalene	BGC0002127
4381	3	0					Unknown	4381	4381
4739	3	0					Unknown	4739	4739
10338	3	0					Unknown	10338	10338
5967	3	1	BGC0001937	tubercidin	BGC0001937	tubercidin	Known	tubercidin	BGC0001937
10279	3	0					Unknown	10279	10279
9270	3	1	BGC0001641	kolossin	BGC0001641	kolossin	Known	kolossin	BGC0001641
4385	3	1	BGC0002174	ε-Poly-L-lysine	BGC0002174	ε-Poly-L-lysine	Known	ε-Poly-L-lysine	BGC0002174
639	3	0					Unknown	639	639
8347	3	0					Unknown	8347	8347
9310	3	0					Unknown	9310	9310
10334	3	1	BGC0000271	spore pigment	BGC0000271	spore pigment	Known	spore pigment	BGC0000271
4389	3	0					Unknown	4389	4389
376	3	0					Unknown	376	376
4492	3	0					Unknown	4492	4492
6223	3	0					Unknown	6223	6223
8139	3	1	BGC0000432	streptothricin	BGC0000432	streptothricin	Known	streptothricin	BGC0000432
8388	3	0					Unknown	8388	8388
10270	3	0					Unknown	10270	10270
9240	3	0					Unknown	9240	9240
5354	3	0					Unknown	5354	5354
6385	3	0					Unknown	6385	6385
10262	3	0					Unknown	10262	10262
5957	3	0					Unknown	5957	5957
8364	3	0					Unknown	8364	8364
616	3	0					Unknown	616	616
10360	3	1	BGC0000282	alkylresorcinol	BGC0000282	alkylresorcinol	Known	alkylresorcinol	BGC0000282
11	3	0					Unknown	11	11
8049	3	0					Unknown	8049	8049
10119	3	0					Unknown	10119	10119
8152	3	0					Unknown	8152	8152
2416	3	1	BGC0001634	keywimysin	BGC0001634	keywimysin	Known	keywimysin	BGC0001634
4346	3	0					Unknown	4346	4346
2170	3	0					Unknown	2170	2170
2297	3	0					Unknown	2297	2297
9328	3	1	BGC0000271	spore pigment	BGC0000271	spore pigment	Known	spore pigment	BGC0000271
1734	3	0					Unknown	1734	1734
4517	3	0					Unknown	4517	4517
4786	3	0					Unknown	4786	4786
10268	3	0					Unknown	10268	10268
2131	3	0					Unknown	2131	2131
2305	3	0					Unknown	2305	2305
1517	3	0					Unknown	1517	1517
5471	3	0					Unknown	5471	5471
6360	3	0					Unknown	6360	6360
4360	3	0					Unknown	4360	4360
649	3	0					Unknown	649	649
4781	3	0					Unknown	4781	4781
1519	3	1	BGC0000658	2-methylisoborneol	BGC0000658	2-methylisoborneol	Known	2-methylisoborneol	BGC0000658
8343	3	0					Unknown	8343	8343
939	3	0					Unknown	939	939
9459	3	0					Unknown	9459	9459
8127	3	1	BGC0002174	ε-Poly-L-lysine	BGC0002174	ε-Poly-L-lysine	Known	ε-Poly-L-lysine	BGC0002174
11441	3	0					Unknown	11441	11441
9285	3	0					Unknown	9285	9285
4478	3	0					Unknown	4478	4478
2319	3	1	BGC0000551	SapB	BGC0000551	SapB	Known	SapB	BGC0000551
6292	3	1	BGC0000325	coelichelin	BGC0000325	coelichelin	Known	coelichelin	BGC0000325
8330	3	1	BGC0002051	antipain	BGC0002051	antipain	Known	antipain	BGC0002051
374	3	0					Unknown	374	374
5369	3	0					Unknown	5369	5369
6286	3	0					Unknown	6286	6286
944	3	1	BGC0000551	SapB	BGC0000551	SapB	Known	SapB	BGC0000551
4439	3	0					Unknown	4439	4439
10307	3	0					Unknown	10307	10307
588	3	0					Unknown	588	588
2354	3	1	BGC0000518	informatipeptin	BGC0000518	informatipeptin	Known	informatipeptin	BGC0000518
9293	3	0					Unknown	9293	9293
8124	3	1	BGC0002127	flaviolin/1,3,6,8-tetrahydroxynaphthalene	BGC0002127	flaviolin/1,3,6,8-tetrahydroxynaphthalene	Known	tetrahydroxynaphthalene	BGC0002127
10288	3	1	BGC0000226	gilvocarcin V	BGC0000226	gilvocarcin V	Known	gilvocarcin V	BGC0000226
5372	3	0					Unknown	5372	5372
5456	3	0					Unknown	5456	5456
8323	3	0					Unknown	8323	8323
4468	3	0					Unknown	4468	4468
9728	3	1	BGC0001493	achromosin	BGC0001493	achromosin	Known	achromosin	BGC0001493
4452	3	0					Unknown	4452	4452
4466	3	0					Unknown	4466	4466
8115	3	0					Unknown	8115	8115
4457	3	0					Unknown	4457	4457
11452	3	0					Unknown	11452	11452
10290	3	0					Unknown	10290	10290
2362	3	1	BGC0000551	SapB	BGC0000551	SapB	Known	SapB	BGC0000551
8099	3	0					Unknown	8099	8099
8331	3	0					Unknown	8331	8331
2315	3	0					Unknown	2315	2315
8080	3	0					Unknown	8080	8080
4741	3	0					Unknown	4741	4741
4490	3	0					Unknown	4490	4490
4401	3	0					Unknown	4401	4401
4402	3	0					Unknown	4402	4402
5978	3	0					Unknown	5978	5978
8316	3	1	BGC0002373	bonnevillamide D/bonnevillamide E	BGC0002373	bonnevillamide D/bonnevillamide E	Known	bonnevillamide D/bonnevillamide E	BGC0002373
6320	3	0					Unknown	6320	6320
1341	3	0					Unknown	1341	1341
4407	3	0					Unknown	4407	4407
4408	3	1	BGC0000496	AmfS	BGC0000496	AmfS	Known	AmfS	BGC0000496
18	3	0					Unknown	18	18
4409	3	0					Unknown	4409	4409
578	3	1	BGC0001226	streptocollin	BGC0001226	streptocollin	Known	streptocollin	BGC0001226
2366	3	0					Unknown	2366	2366
8086	3	1	BGC0001168	livipeptin	BGC0001168	livipeptin	Known	livipeptin	BGC0001168
9304	3	0					Unknown	9304	9304
2375	3	0					Unknown	2375	2375
6315	3	0					Unknown	6315	6315
10133	3	0					Unknown	10133	10133
1325	3	0					Unknown	1325	1325
4481	3	1	BGC0002174	ε-Poly-L-lysine	BGC0002174	ε-Poly-L-lysine	Known	ε-Poly-L-lysine	BGC0002174
4765	3	0					Unknown	4765	4765
5365	3	0					Unknown	5365	5365
6307	3	0					Unknown	6307	6307
25	3	0					Unknown	25	25
5465	3	0					Unknown	5465	5465
9439	3	0					Unknown	9439	9439
4532	3	0					Unknown	4532	4532
9470	3	0					Unknown	9470	9470
4795	3	0					Unknown	4795	4795
4257	3	0					Unknown	4257	4257
9188	3	1	BGC0000282	alkylresorcinol	BGC0000282	alkylresorcinol	Known	alkylresorcinol	BGC0000282
9427	3	1	BGC0002051	antipain	BGC0002051	antipain	Known	antipain	BGC0002051
6478	3	0					Unknown	6478	6478
9429	3	0					Unknown	9429	9429
1516	3	0					Unknown	1516	1516
5932	3	0					Unknown	5932	5932
2480	3	0					Unknown	2480	2480
1353	3	0					Unknown	1353	1353
4235	3	0					Unknown	4235	4235
11487	3	0					Unknown	11487	11487
2276	3	0					Unknown	2276	2276
4237	3	0					Unknown	4237	4237
2478	3	0					Unknown	2478	2478
2477	3	0					Unknown	2477	2477
1290	3	1	BGC0002337	class IV lanthipeptide/SflA	BGC0002337	class IV lanthipeptide/SflA	Known	class IV lanthipeptide/SflA	BGC0002337
11385	3	1	BGC0000271	spore pigment	BGC0000271	spore pigment	Known	spore pigment	BGC0000271
1352	3	1	BGC0000658	2-methylisoborneol	BGC0000658	2-methylisoborneol	Known	2-methylisoborneol	BGC0000658
6189	3	0					Unknown	6189	6189
10414	3	1	BGC0000253	oviedomycin	BGC0000253	oviedomycin	Known	oviedomycin	BGC0000253
309	3	0					Unknown	309	309
5933	3	0					Unknown	5933	5933
10411	3	0					Unknown	10411	10411
4248	3	0					Unknown	4248	4248
663	3	1	BGC0000551	SapB	BGC0000551	SapB	Known	SapB	BGC0000551
5935	3	0					Unknown	5935	5935
4554	3	0					Unknown	4554	4554
6460	3	0					Unknown	6460	6460
4254	3	0					Unknown	4254	4254
4255	3	0					Unknown	4255	4255
6485	3	1	BGC0002006	albusnodin	BGC0002006	albusnodin	Known	albusnodin	BGC0002006
6488	3	1	BGC0000325	coelichelin	BGC0000325	coelichelin	Known	coelichelin	BGC0000325
6490	3	0					Unknown	6490	6490
8117	3	1	BGC0002337	class IV lanthipeptide/SflA	BGC0002337	class IV lanthipeptide/SflA	Known	class IV lanthipeptide/SflA	BGC0002337
9744	3	0					Unknown	9744	9744
9165	3	0					Unknown	9165	9165
6520	3	0					Unknown	6520	6520
4191	3	1	BGC0001310	naringenin	BGC0001310	naringenin	Known	naringenin	BGC0001310
2104	3	0					Unknown	2104	2104
6034	3	0					Unknown	6034	6034
6516	3	0					Unknown	6516	6516
6515	3	1	BGC0000401	paenibactin	BGC0000401	paenibactin	Known	paenibactin	BGC0000401
8282	3	0					Unknown	8282	8282
2500	3	0					Unknown	2500	2500
2259	3	0					Unknown	2259	2259
1759	3	0					Unknown	1759	1759
4837	3	0					Unknown	4837	4837
9172	3	0					Unknown	9172	9172
1355	3	0					Unknown	1355	1355
9351	3	0					Unknown	9351	9351
2108	3	0					Unknown	2108	2108
5343	3	0					Unknown	5343	5343
5442	3	0					Unknown	5442	5442
7998	3	0					Unknown	7998	7998
6498	3	1	BGC0001406	telomycin	BGC0001406	telomycin	Known	telomycin	BGC0001406
4214	3	0					Unknown	4214	4214
6175	3	0					Unknown	6175	6175
8176	3	0					Unknown	8176	8176
2486	3	0					Unknown	2486	2486
2176	3	1	BGC0002174	ε-Poly-L-lysine	BGC0002174	ε-Poly-L-lysine	Known	ε-Poly-L-lysine	BGC0002174
5390	3	0					Unknown	5390	5390
6493	3	0					Unknown	6493	6493
1651	3	0					Unknown	1651	1651
4260	3	1	BGC0001454	germicidin	BGC0001454	germicidin	Known	germicidin	BGC0001454
4796	3	1	BGC0001454	germicidin	BGC0001454	germicidin	Known	germicidin	BGC0001454
384	3	0					Unknown	384	384
4295	3	0					Unknown	4295	4295
9212	3	0					Unknown	9212	9212
1412	3	1	BGC0000551	SapB	BGC0000551	SapB	Known	SapB	BGC0000551
11403	3	0					Unknown	11403	11403
925	3	0					Unknown	925	925
4540	3	1	BGC0000325	coelichelin	BGC0000325	coelichelin	Known	coelichelin	BGC0000325
2439	3	0					Unknown	2439	2439
654	3	1	BGC0001181	geosmin	BGC0001181	geosmin	Known	geosmin	BGC0001181
4309	3	1	BGC0000658	2-methylisoborneol	BGC0000658	2-methylisoborneol	Known	2-methylisoborneol	BGC0000658
4310	3	1	BGC0000658	2-methylisoborneol	BGC0000658	2-methylisoborneol	Known	2-methylisoborneol	BGC0000658
5952	3	0					Unknown	5952	5952
6409	3	0					Unknown	6409	6409
9227	3	1	BGC0000325	coelichelin	BGC0000325	coelichelin	Known	coelichelin	BGC0000325
10256	3	0					Unknown	10256	10256
4904	3	1	BGC0002174	ε-Poly-L-lysine	BGC0002174	ε-Poly-L-lysine	Known	ε-Poly-L-lysine	BGC0002174
5387	3	0					Unknown	5387	5387
11406	3	0					Unknown	11406	11406
6021	3	1	BGC0002367	rotihibin A	BGC0002367	rotihibin A	Known	rotihibin A	BGC0002367
10376	3	1	BGC0002095	leupeptin Pr/leupeptin Ac	BGC0002095	leupeptin Pr/leupeptin Ac	Known	leupeptin	BGC0002095
926	3	0					Unknown	926	926
5475	3	0					Unknown	5475	5475
8299	3	1	BGC0002568	EDHA	BGC0002568	EDHA	Known	EDHA	BGC0002568
2124	3	0					Unknown	2124	2124
993	3	1	BGC0000551	SapB	BGC0000551	SapB	Known	SapB	BGC0000551
10371	3	0					Unknown	10371	10371
10370	3	0					Unknown	10370	10370
10113	3	1	BGC0000971	cinnabaramide A	BGC0000971	cinnabaramide A	Known	cinnabaramide A	BGC0000971
2289	3	0					Unknown	2289	2289
8041	3	0					Unknown	8041	8041
8373	3	0					Unknown	8373	8373
6430	3	0					Unknown	6430	6430
11481	3	0					Unknown	11481	11481
2457	3	0					Unknown	2457	2457
2469	3	0					Unknown	2469	2469
2468	3	0					Unknown	2468	2468
612	3	0					Unknown	612	612
8013	3	1	BGC0000658	2-methylisoborneol	BGC0000658	2-methylisoborneol	Known	2-methylisoborneol	BGC0000658
34	3	0					Unknown	34	34
8379	3	0					Unknown	8379	8379
33	3	0					Unknown	33	33
4273	3	0					Unknown	4273	4273
2278	3	0					Unknown	2278	2278
8291	3	0					Unknown	8291	8291
6195	3	1	BGC0000375	indigoidine	BGC0000375	indigoidine	Known	indigoidine	BGC0000375
4274	3	0					Unknown	4274	4274
8020	3	0					Unknown	8020	8020
1020	3	0					Unknown	1020	1020
2445	3	1	BGC0000551	SapB	BGC0000551	SapB	Known	SapB	BGC0000551
8022	3	1	BGC0000658	2-methylisoborneol	BGC0000658	2-methylisoborneol	Known	2-methylisoborneol	BGC0000658
314	3	0					Unknown	314	314
4546	3	0					Unknown	4546	4546
1350	3	1	BGC0000658	2-methylisoborneol	BGC0000658	2-methylisoborneol	Known	2-methylisoborneol	BGC0000658
4544	3	1	BGC0000658	2-methylisoborneol	BGC0000658	2-methylisoborneol	Known	2-methylisoborneol	BGC0000658
2122	3	1	BGC0000551	SapB	BGC0000551	SapB	Known	SapB	BGC0000551
4543	3	1	BGC0000658	2-methylisoborneol	BGC0000658	2-methylisoborneol	Known	2-methylisoborneol	BGC0000658
8375	3	0					Unknown	8375	8375
5350	3	0					Unknown	5350	5350
9210	3	0					Unknown	9210	9210
4289	3	0					Unknown	4289	4289
659	3	0					Unknown	659	659
9338	3	0					Unknown	9338	9338
10378	3	0					Unknown	10378	10378
5135	3	0					Unknown	5135	5135
4905	3	0					Unknown	4905	4905
5197	3	0					Unknown	5197	5197
7128	3	1	BGC0000401	paenibactin	BGC0000401	paenibactin	Known	paenibactin	BGC0000401
9881	3	0					Unknown	9881	9881
7131	3	1	BGC0001968	cadaside A/cadaside B	BGC0001968	cadaside A/cadaside B	Known	cadaside A/cadaside B	BGC0001968
3471	3	1	BGC0000518	informatipeptin	BGC0000518	informatipeptin	Known	informatipeptin	BGC0000518
10834	3	0					Unknown	10834	10834
7561	3	0					Unknown	7561	7561
7560	3	1	BGC0001529	benzastatin J/7-hydroxyl benzastatin B/7-hydroxyl O-demethylbenzastatin A/JBIR-67/7-hydroxyl benzastatin F/7-hydroxyl O-demethylbenzastatin D/O-demethylvirantmycin/7-hydroxyl benzastatin D/virantmycin/benzastatin K/methylbenzastatin K	BGC0001529	benzastatin J/7-hydroxyl benzastatin B/7-hydroxyl O-demethylbenzastatin A/JBIR-67/7-hydroxyl benzastatin F/7-hydroxyl O-demethylbenzastatin D/O-demethylvirantmycin/7-hydroxyl benzastatin D/virantmycin/benzastatin K/methylbenzastatin K	Known	benzastatin J/7-hydroxyl benzastatin B/7-hydroxyl O-demethylbenzastatin A/JBIR-67/7-hydroxyl benzastatin F/7-hydroxyl O-demethylbenzastatin D/O-demethylvirantmycin/7-hydroxyl benzastatin D/virantmycin/benzastatin K/methylbenzastatin K	BGC0001529
1178	3	0					Unknown	1178	1178
2978	3	0					Unknown	2978	2978
10837	3	0					Unknown	10837	10837
7559	3	0					Unknown	7559	7559
2980	3	0					Unknown	2980	2980
5194	3	1	BGC0002174	ε-Poly-L-lysine	BGC0002174	ε-Poly-L-lysine	Known	ε-Poly-L-lysine	BGC0002174
2986	3	0					Unknown	2986	2986
8632	3	0					Unknown	8632	8632
10829	3	0					Unknown	10829	10829
10827	3	1	BGC0000028	bafilomycin B1	BGC0000028	bafilomycin B1	Known	bafilomycin B1	BGC0000028
10809	3	1	BGC0000111	neocarzilin A/neocarzilin B	BGC0000111	neocarzilin A/neocarzilin B	Known	neocarzilin A/neocarzilin B	BGC0000111
2971	3	0					Unknown	2971	2971
7572	3	0					Unknown	7572	7572
5602	3	0					Unknown	5602	5602
3500	3	0					Unknown	3500	3500
3498	3	1	BGC0000518	informatipeptin	BGC0000518	informatipeptin	Known	informatipeptin	BGC0000518
2957	3	0					Unknown	2957	2957
3495	3	0					Unknown	3495	3495
2959	3	1	BGC0001454	germicidin	BGC0001454	germicidin	Known	germicidin	BGC0001454
3492	3	0					Unknown	3492	3492
9584	3	0					Unknown	9584	9584
839	3	0					Unknown	839	839
7117	3	0					Unknown	7117	7117
3487	3	1	BGC0000658	2-methylisoborneol	BGC0000658	2-methylisoborneol	Known	2-methylisoborneol	BGC0000658
11124	3	1	BGC0002517	tripartilactam/niizalactam C	BGC0002517	tripartilactam/niizalactam C	Known	tripartilactam	BGC0002517
5603	3	0					Unknown	5603	5603
5198	3	0					Unknown	5198	5198
10845	3	0					Unknown	10845	10845
7148	3	0					Unknown	7148	7148
7150	3	0					Unknown	7150	7150
3447	3	0					Unknown	3447	3447
830	3	0					Unknown	830	830
11091	3	0					Unknown	11091	11091
533	3	1	BGC0001550	citrulassin D	BGC0001550	citrulassin D	Known	citrulassin D	BGC0001550
3416	3	0					Unknown	3416	3416
7528	3	1	BGC0000325	coelichelin	BGC0000325	coelichelin	Known	coelichelin	BGC0000325
3413	3	0					Unknown	3413	3413
8827	3	0					Unknown	8827	8827
7189	3	1	BGC0002051	antipain	BGC0002051	antipain	Known	antipain	BGC0002051
9887	3	0					Unknown	9887	9887
10872	3	0					Unknown	10872	10872
10873	3	1	BGC0000664	isorenieratene	BGC0000664	isorenieratene	Known	isorenieratene	BGC0000664
10874	3	0					Unknown	10874	10874
10875	3	0					Unknown	10875	10875
7516	3	1	BGC0000325	coelichelin	BGC0000325	coelichelin	Known	coelichelin	BGC0000325
3025	3	1	BGC0000605	GE37468	BGC0000605	GE37468	Known	GE37468	BGC0000605
183	3	0					Unknown	183	183
124	3	0					Unknown	124	124
770	3	0					Unknown	770	770
3002	3	0					Unknown	3002	3002
11103	3	0					Unknown	11103	11103
8843	3	1	BGC0000271	spore pigment	BGC0000271	spore pigment	Known	spore pigment	BGC0000271
5060	3	0					Unknown	5060	5060
7161	3	0					Unknown	7161	7161
10853	3	0					Unknown	10853	10853
8635	3	0					Unknown	8635	8635
509	3	1	BGC0000551	SapB	BGC0000551	SapB	Known	SapB	BGC0000551
8836	3	0					Unknown	8836	8836
5730	3	0					Unknown	5730	5730
5729	3	1	BGC0000282	alkylresorcinol	BGC0000282	alkylresorcinol	Known	alkylresorcinol	BGC0000282
7170	3	0					Unknown	7170	7170
1895	3	0					Unknown	1895	1895
3427	3	0					Unknown	3427	3427
7174	3	0					Unknown	7174	7174
2950	3	0					Unknown	2950	2950
7100	3	0					Unknown	7100	7100
3396	3	1	BGC0001911	raimonol	BGC0001911	raimonol	Known	raimonol	BGC0001911
5762	3	0					Unknown	5762	5762
3590	3	0					Unknown	3590	3590
7042	3	1	BGC0000325	coelichelin	BGC0000325	coelichelin	Known	coelichelin	BGC0000325
3585	3	0					Unknown	3585	3585
7618	3	0					Unknown	7618	7618
7617	3	0					Unknown	7617	7617
3581	3	0					Unknown	3581	3581
2907	3	0					Unknown	2907	2907
5211	3	0					Unknown	5211	5211
8894	3	0					Unknown	8894	8894
5024	3	0					Unknown	5024	5024
2909	3	0					Unknown	2909	2909
848	3	0					Unknown	848	848
10773	3	0					Unknown	10773	10773
3570	3	0					Unknown	3570	3570
7052	3	0					Unknown	7052	7052
5020	3	0					Unknown	5020	5020
8592	3	0					Unknown	8592	8592
2011	3	1	BGC0000563	venezuelin	BGC0000563	venezuelin	Known	venezuelin	BGC0000563
8896	3	0					Unknown	8896	8896
3623	3	0					Unknown	3623	3623
8908	3	1	BGC0001456	isorenieratene	BGC0001456	isorenieratene	Known	isorenieratene	BGC0000664
7643	3	0					Unknown	7643	7643
11161	3	1	BGC0002642	clipibycyclene	BGC0002642	clipibycyclene	Known	clipibycyclene	BGC0002642
7019	3	0					Unknown	7019	7019
3616	3	0					Unknown	3616	3616
8906	3	0					Unknown	8906	8906
435	3	0					Unknown	435	435
2892	3	0					Unknown	2892	2892
3605	3	1	BGC0001181	geosmin	BGC0001181	geosmin	Known	geosmin	BGC0001181
3603	3	1	BGC0002174	ε-Poly-L-lysine	BGC0002174	ε-Poly-L-lysine	Known	ε-Poly-L-lysine	BGC0002174
8587	3	0					Unknown	8587	8587
411	3	0					Unknown	411	411
3596	3	0					Unknown	3596	3596
7036	3	0					Unknown	7036	7036
7055	3	0					Unknown	7055	7055
2917	3	0					Unknown	2917	2917
9874	3	0					Unknown	9874	9874
8888	3	0					Unknown	8888	8888
843	3	0					Unknown	843	843
10792	3	0					Unknown	10792	10792
8876	3	0					Unknown	8876	8876
8614	3	2	BGC0001510,BGC0002127	anisomycin,flaviolin/1,3,6,8-tetrahydroxynaphthalene	BGC0001510	anisomycin	Known	anisomycin	BGC0001510
7085	3	2	BGC0000664,BGC0001456	isorenieratene	BGC0000664	isorenieratene	Known	isorenieratene	BGC0000664
1185	3	0					Unknown	1185	1185
7088	3	0					Unknown	7088	7088
8874	3	0					Unknown	8874	8874
535	3	0					Unknown	535	535
3520	3	0					Unknown	3520	3520
10804	3	1	BGC0001942	malonomycin	BGC0001942	malonomycin	Known	malonomycin	BGC0001942
9968	3	0					Unknown	9968	9968
7096	3	0					Unknown	7096	7096
9878	3	1	BGC0000271	spore pigment	BGC0000271	spore pigment	Known	spore pigment	BGC0000271
3513	3	1	BGC0000551	SapB	BGC0000551	SapB	Known	SapB	BGC0000551
7080	3	0					Unknown	7080	7080
9665	3	0					Unknown	9665	9665
3541	3	0					Unknown	3541	3541
1186	3	0					Unknown	1186	1186
1614	3	0					Unknown	1614	1614
3559	3	0					Unknown	3559	3559
10778	3	1	BGC0002451	inthomycin B	BGC0002451	inthomycin B	Known	inthomycin B	BGC0002451
7063	3	0					Unknown	7063	7063
5754	3	0					Unknown	5754	5754
7603	3	0					Unknown	7603	7603
8602	3	0					Unknown	8602	8602
7074	3	0					Unknown	7074	7074
1613	3	0					Unknown	1613	1613
9876	3	0					Unknown	9876	9876
5750	3	0					Unknown	5750	5750
7597	3	0					Unknown	7597	7597
7073	3	0					Unknown	7073	7073
1867	3	0					Unknown	1867	1867
8824	3	0					Unknown	8824	8824
5614	3	0					Unknown	5614	5614
3625	3	0					Unknown	3625	3625
7430	3	0					Unknown	7430	7430
1968	3	1	BGC0000551	SapB	BGC0000551	SapB	Known	SapB	BGC0000551
9909	3	0					Unknown	9909	9909
9910	3	1	BGC0002547	youssoufene A1/youssoufene B1/youssoufene B2/youssoufene B3/youssoufene B4	BGC0002547	youssoufene A1/youssoufene B1/youssoufene B2/youssoufene B3/youssoufene B4	Known	youssoufene	BGC0002547
10959	3	0					Unknown	10959	10959
7424	3	0					Unknown	7424	7424
7323	3	1	BGC0000324	coelibactin	BGC0000324	coelibactin	Known	coelibactin	BGC0000324
804	3	0					Unknown	804	804
3130	3	0					Unknown	3130	3130
11025	3	0					Unknown	11025	11025
136	3	0					Unknown	136	136
5115	3	0					Unknown	5115	5115
3242	3	0					Unknown	3242	3242
10965	3	0					Unknown	10965	10965
8706	3	0					Unknown	8706	8706
7419	3	0					Unknown	7419	7419
7316	3	0					Unknown	7316	7316
529	3	0					Unknown	529	529
5704	3	0					Unknown	5704	5704
1969	3	0					Unknown	1969	1969
10939	3	0					Unknown	10939	10939
7441	3	0					Unknown	7441	7441
1931	3	0					Unknown	1931	1931
10944	3	0					Unknown	10944	10944
5105	3	0					Unknown	5105	5105
3114	3	1	BGC0000658	2-methylisoborneol	BGC0000658	2-methylisoborneol	Known	2-methylisoborneol	BGC0000658
7306	3	1	BGC0000368	griseobactin	BGC0000368	griseobactin	Known	griseobactin	BGC0000368
10948	3	0					Unknown	10948	10948
803	3	0					Unknown	803	803
3271	3	0					Unknown	3271	3271
10950	3	0					Unknown	10950	10950
9607	3	0					Unknown	9607	9607
1935	3	0					Unknown	1935	1935
10952	3	1	BGC0001368	JBIR-126	BGC0001368	JBIR-126	Known	JBIR-126	BGC0001368
7312	3	0					Unknown	7312	7312
8747	3	0					Unknown	8747	8747
1108	3	0					Unknown	1108	1108
8707	3	0					Unknown	8707	8707
9927	3	0					Unknown	9927	9927
515	3	0					Unknown	515	515
5138	3	0					Unknown	5138	5138
3202	3	0					Unknown	3202	3202
7394	3	0					Unknown	7394	7394
5664	3	0					Unknown	5664	5664
7365	3	0					Unknown	7365	7365
7392	3	0					Unknown	7392	7392
5128	3	0					Unknown	5128	5128
7368	3	1	BGC0002127	flaviolin/1,3,6,8-tetrahydroxynaphthalene	BGC0002127	flaviolin/1,3,6,8-tetrahydroxynaphthalene	Known	tetrahydroxynaphthalene	BGC0002127
10987	3	1	BGC0000263	ravidomycin	BGC0000263	ravidomycin	Known	ravidomycin	BGC0000263
3172	3	0					Unknown	3172	3172
9621	3	0					Unknown	9621	9621
7378	3	0					Unknown	7378	7378
1955	3	0					Unknown	1955	1955
7386	3	1	BGC0000325	coelichelin	BGC0000325	coelichelin	Known	coelichelin	BGC0000325
7401	3	0					Unknown	7401	7401
3208	3	0					Unknown	3208	3208
1117	3	0					Unknown	1117	1117
5121	3	0					Unknown	5121	5121
9912	3	0					Unknown	9912	9912
3229	3	0					Unknown	3229	3229
11016	3	0					Unknown	11016	11016
3227	3	0					Unknown	3227	3227
9914	3	0					Unknown	9914	9914
1469	3	0					Unknown	1469	1469
11012	3	0					Unknown	11012	11012
5675	3	0					Unknown	5675	5675
7408	3	0					Unknown	7408	7408
3217	3	0					Unknown	3217	3217
10974	3	0					Unknown	10974	10974
7406	3	0					Unknown	7406	7406
144	3	0					Unknown	144	144
7358	3	0					Unknown	7358	7358
8767	3	0					Unknown	8767	8767
7446	3	0					Unknown	7446	7446
5615	3	0					Unknown	5615	5615
8662	3	1	BGC0000271	spore pigment	BGC0000271	spore pigment	Known	spore pigment	BGC0000271
5715	3	0					Unknown	5715	5715
9894	3	1	BGC0002697	clipibicyclene/azabicyclene B/azabicyclene C/azabicyclene D	BGC0002697	clipibicyclene/azabicyclene B/azabicyclene C/azabicyclene D	Known	clipibicyclene	BGC0002697
9895	3	0					Unknown	9895	9895
7494	3	0					Unknown	7494	7494
10898	3	0					Unknown	10898	10898
3052	3	0					Unknown	3052	3052
1583	3	0					Unknown	1583	1583
8668	3	0					Unknown	8668	8668
11061	3	1	BGC0001623	ishigamide	BGC0001623	ishigamide	Known	ishigamide	BGC0001623
825	3	0					Unknown	825	825
9651	3	0					Unknown	9651	9651
11058	3	0					Unknown	11058	11058
7234	3	1	BGC0001454	germicidin	BGC0001454	germicidin	Known	germicidin	BGC0001454
3345	3	0					Unknown	3345	3345
7236	3	1	BGC0000325	coelichelin	BGC0000325	coelichelin	Known	coelichelin	BGC0000325
11067	3	1	BGC0000163	tetronasin	BGC0000163	tetronasin	Known	tetronasin	BGC0000163
7215	3	1	BGC0000282	alkylresorcinol	BGC0000282	alkylresorcinol	Known	alkylresorcinol	BGC0000282
797	3	0					Unknown	797	797
8814	3	1	BGC0000658	2-methylisoborneol	BGC0000658	2-methylisoborneol	Known	2-methylisoborneol	BGC0000658
5072	3	0					Unknown	5072	5072
10879	3	0					Unknown	10879	10879
11077	3	1	BGC0001179	rishirilide B/rishirilide A	BGC0001179	rishirilide B/rishirilide A	Known	rishirilide B/rishirilide A	BGC0001179
10881	3	2	BGC0002517,BGC0001770	tripartilactam/niizalactam C,sceliphrolactam	BGC0002517	tripartilactam/niizalactam C	Known	tripartilactam	BGC0002517
3386	3	0					Unknown	3386	3386
174	3	0					Unknown	174	174
7200	3	0					Unknown	7200	7200
8818	3	0					Unknown	8818	8818
3037	3	0					Unknown	3037	3037
5175	3	1	BGC0002095	leupeptin Pr/leupeptin Ac	BGC0002095	leupeptin Pr/leupeptin Ac	Known	leupeptin	BGC0002095
3039	3	0					Unknown	3039	3039
9596	3	0					Unknown	9596	9596
3373	3	0					Unknown	3373	3373
7208	3	0					Unknown	7208	7208
3369	3	0					Unknown	3369	3369
5628	3	1	BGC0000392	mirubactin	BGC0000392	mirubactin	Known	mirubactin	BGC0000392
5163	3	0					Unknown	5163	5163
5084	3	0					Unknown	5084	5084
791	3	0					Unknown	791	791
1152	3	0					Unknown	1152	1152
7452	3	0					Unknown	7452	7452
7268	3	1	BGC0002051	antipain	BGC0002051	antipain	Known	antipain	BGC0002051
3093	3	0					Unknown	3093	3093
3094	3	0					Unknown	3094	3094
1146	3	0					Unknown	1146	1146
8690	3	0					Unknown	8690	8690
3098	3	0					Unknown	3098	3098
11040	3	1	BGC0001439	antibiotic HKI 10311129/antibiotic A2121-1/cervimycin D/cervimycin C/cervimycin A	BGC0001439	antibiotic HKI 10311129/antibiotic A2121-1/cervimycin D/cervimycin C/cervimycin A	Known	antibiotic HKI 10311129/antibiotic A2121-1/cervimycin D/cervimycin C/cervimycin A	BGC0001439
7280	3	1	BGC0002367	rotihibin A	BGC0002367	rotihibin A	Known	rotihibin A	BGC0002367
5640	3	0					Unknown	5640	5640
9936	3	0					Unknown	9936	9936
7285	3	0					Unknown	7285	7285
3102	3	1	BGC0000659	2-methylisoborneol	BGC0000659	2-methylisoborneol	Known	2-methylisoborneol	BGC0000658
3103	3	0					Unknown	3103	3103
9647	3	0					Unknown	9647	9647
7454	3	0					Unknown	7454	7454
10926	3	1	BGC0002115	streptamidine	BGC0002115	streptamidine	Known	streptamidine	BGC0002115
1981	3	0					Unknown	1981	1981
3070	3	0					Unknown	3070	3070
3336	3	0					Unknown	3336	3336
3072	3	0					Unknown	3072	3072
7470	3	0					Unknown	7470	7470
7247	3	0					Unknown	7247	7247
3076	3	0					Unknown	3076	3076
7469	3	0					Unknown	7469	7469
8787	3	0					Unknown	8787	8787
10917	3	1	BGC0001740	phthoxazolin	BGC0001740	phthoxazolin	Known	phthoxazolin	BGC0001740
10919	3	2	BGC0002101,BGC0000423	heronamide C/heronamide A/heronamide B,scabichelin	BGC0002101	heronamide C/heronamide A/heronamide B	Known	heronamide C/heronamide A/heronamide B	BGC0002101
821	3	0					Unknown	821	821
1101	3	0					Unknown	1101	1101
3087	3	0					Unknown	3087	3087
793	3	0					Unknown	793	793
5774	3	0					Unknown	5774	5774
11278	3	0					Unknown	11278	11278
208	3	0					Unknown	208	208
2756	3	1	BGC0000551	SapB	BGC0000551	SapB	Known	SapB	BGC0000551
10018	3	0					Unknown	10018	10018
3808	3	0					Unknown	3808	3808
6858	3	1	BGC0002006	albusnodin	BGC0002006	albusnodin	Known	albusnodin	BGC0002006
5815	3	1	BGC0002051	antipain	BGC0002051	antipain	Known	antipain	BGC0002051
6863	3	0					Unknown	6863	6863
8987	3	0					Unknown	8987	8987
10654	3	1	BGC0000124	piericidin A1	BGC0000124	piericidin A1	Known	piericidin A1	BGC0001742
8910	3	0					Unknown	8910	8910
5552	3	0					Unknown	5552	5552
2760	3	1	BGC0001181	geosmin	BGC0001181	geosmin	Known	geosmin	BGC0001181
6868	3	1	BGC0000325	coelichelin	BGC0000325	coelichelin	Known	coelichelin	BGC0000325
10657	3	0					Unknown	10657	10657
7747	3	0					Unknown	7747	7747
5259	3	1	BGC0000658	2-methylisoborneol	BGC0000658	2-methylisoborneol	Known	2-methylisoborneol	BGC0000658
234	3	0					Unknown	234	234
6855	3	0					Unknown	6855	6855
3813	3	1	BGC0001550	citrulassin D	BGC0001550	citrulassin D	Known	citrulassin D	BGC0001550
547	3	0					Unknown	547	547
2752	3	0					Unknown	2752	2752
7757	3	1	BGC0001146	cyclothiazomycin C	BGC0001146	cyclothiazomycin C	Known	cyclothiazomycin C	BGC0001146
440	3	0					Unknown	440	440
10022	3	0					Unknown	10022	10022
5269	3	0					Unknown	5269	5269
8997	3	0					Unknown	8997	8997
6839	3	0					Unknown	6839	6839
5827	3	0					Unknown	5827	5827
4943	3	0					Unknown	4943	4943
2052	3	1	BGC0001181	geosmin	BGC0001181	geosmin	Known	geosmin	BGC0001181
2735	3	1	BGC0000683	avermitilol	BGC0000683	avermitilol	Known	avermitilol	BGC0000683
238	3	0					Unknown	238	238
2733	3	0					Unknown	2733	2733
6873	3	0					Unknown	6873	6873
7744	3	0					Unknown	7744	7744
2795	3	0					Unknown	2795	2795
227	3	0					Unknown	227	227
2785	3	0					Unknown	2785	2785
10677	3	0					Unknown	10677	10677
3753	3	0					Unknown	3753	3753
8538	3	0					Unknown	8538	8538
10679	3	0					Unknown	10679	10679
6905	3	1	BGC0000325	coelichelin	BGC0000325	coelichelin	Known	coelichelin	BGC0000325
6906	3	0					Unknown	6906	6906
1442	3	1	BGC0002337	class IV lanthipeptide/SflA	BGC0002337	class IV lanthipeptide/SflA	Known	class IV lanthipeptide/SflA	BGC0002337
6907	3	0					Unknown	6907	6907
7728	3	0					Unknown	7728	7728
11217	3	1	BGC0001960	hiroshidine	BGC0001960	hiroshidine	Known	hiroshidine	BGC0001960
6911	3	0					Unknown	6911	6911
2792	3	0					Unknown	2792	2792
1622	3	0					Unknown	1622	1622
5800	3	0					Unknown	5800	5800
10005	3	0					Unknown	10005	10005
5253	3	1	BGC0002127	flaviolin/1,3,6,8-tetrahydroxynaphthalene	BGC0002127	flaviolin/1,3,6,8-tetrahydroxynaphthalene	Known	tetrahydroxynaphthalene	BGC0002127
8977	3	0					Unknown	8977	8977
1841	3	0					Unknown	1841	1841
5559	3	0					Unknown	5559	5559
1215	3	0					Unknown	1215	1215
6890	3	0					Unknown	6890	6890
5808	3	1	BGC0002051	antipain	BGC0002051	antipain	Known	antipain	BGC0002051
6886	3	0					Unknown	6886	6886
1838	3	0					Unknown	1838	1838
7737	3	1	BGC0001454	germicidin	BGC0001454	germicidin	Known	germicidin	BGC0001454
1062	3	0					Unknown	1062	1062
5555	3	1	BGC0002174	ε-Poly-L-lysine	BGC0002174	ε-Poly-L-lysine	Known	ε-Poly-L-lysine	BGC0002174
11228	3	0					Unknown	11228	11228
3779	3	0					Unknown	3779	3779
2770	3	0					Unknown	2770	2770
3845	3	0					Unknown	3845	3845
3851	3	0					Unknown	3851	3851
10622	3	0					Unknown	10622	10622
3916	3	1	BGC0000683	avermitilol	BGC0000683	avermitilol	Known	avermitilol	BGC0000683
5858	3	0					Unknown	5858	5858
4913	3	1	BGC0001550	citrulassin D	BGC0001550	citrulassin D	Known	citrulassin D	BGC0001550
6744	3	0					Unknown	6744	6744
68	3	0					Unknown	68	68
10591	3	0					Unknown	10591	10591
5856	3	1	BGC0000325	coelichelin	BGC0000325	coelichelin	Known	coelichelin	BGC0000325
257	3	0					Unknown	257	257
6812	3	0					Unknown	6812	6812
10593	3	1	BGC0001213	nataxazole	BGC0001213	nataxazole	Known	nataxazole	BGC0001213
5855	3	0					Unknown	5855	5855
5854	3	0					Unknown	5854	5854
10037	3	0					Unknown	10037	10037
4921	3	0					Unknown	4921	4921
9049	3	0					Unknown	9049	9049
3924	3	0					Unknown	3924	3924
2069	3	0					Unknown	2069	2069
8494	3	0					Unknown	8494	8494
11275	3	0					Unknown	11275	11275
2681	3	0					Unknown	2681	2681
9624	3	0					Unknown	9624	9624
1250	3	1	BGC0000660	albaflavenone	BGC0000660	albaflavenone	Known	albaflavenone	BGC0000660
2671	3	0					Unknown	2671	2671
5862	3	0					Unknown	5862	5862
2668	3	0					Unknown	2668	2668
7829	3	1	BGC0000934	5-acetyl-5,10-dihydrophenazine-1-carboxylic acid/5-(2-hydroxyacetyl)-5,10-dihydrophenazine-1-carboxylic acid/endophenazine A1/endophenazine F/endophenazine G	BGC0000934	5-acetyl-5,10-dihydrophenazine-1-carboxylic acid/5-(2-hydroxyacetyl)-5,10-dihydrophenazine-1-carboxylic acid/endophenazine A1/endophenazine F/endophenazine G	Known	5-acetyl-5,10-dihydrophenazine-1-carboxylic acid/5-(2-hydroxyacetyl)-5,10-dihydrophenazine-1-carboxylic acid/endophenazine A1/endophenazine F/endophenazine G	BGC0000934
9063	3	0					Unknown	9063	9063
6721	3	1	BGC0000305	arthrofactin A	BGC0000305	arthrofactin A	Known	arthrofactin A	BGC0000305
6717	3	0					Unknown	6717	6717
1499	3	0					Unknown	1499	1499
6716	3	1	BGC0001567	cysteoamide	BGC0001567	cysteoamide	Known	cysteoamide	BGC0001567
3952	3	0					Unknown	3952	3952
3905	3	0					Unknown	3905	3905
5851	3	0					Unknown	5851	5851
713	3	2	BGC0002337,BGC0000563	class IV lanthipeptide/SflA,venezuelin	BGC0002337	class IV lanthipeptide/SflA	Known	class IV lanthipeptide/SflA	BGC0002337
5846	3	0					Unknown	5846	5846
3855	3	0					Unknown	3855	3855
6810	3	0					Unknown	6810	6810
10620	3	1	BGC0001770	sceliphrolactam	BGC0001770	sceliphrolactam	Known	sceliphrolactam	BGC0001770
5836	3	1	BGC0000325	coelichelin	BGC0000325	coelichelin	Known	coelichelin	BGC0000325
6807	3	0					Unknown	6807	6807
2712	3	0					Unknown	2712	2712
1229	3	0					Unknown	1229	1229
3868	3	1	BGC0000658	2-methylisoborneol	BGC0000658	2-methylisoborneol	Known	2-methylisoborneol	BGC0000658
3870	3	0					Unknown	3870	3870
9018	3	1	BGC0001181	geosmin	BGC0001181	geosmin	Known	geosmin	BGC0001181
10609	3	0					Unknown	10609	10609
717	3	0					Unknown	717	717
70	3	0					Unknown	70	70
8503	3	0					Unknown	8503	8503
2703	3	0					Unknown	2703	2703
1812	3	1	BGC0000551	SapB	BGC0000551	SapB	Known	SapB	BGC0000551
8502	3	0					Unknown	8502	8502
2700	3	0					Unknown	2700	2700
3888	3	0					Unknown	3888	3888
2065	3	0					Unknown	2065	2065
9035	3	0					Unknown	9035	9035
8500	3	0					Unknown	8500	8500
6773	3	1	BGC0000401	paenibactin	BGC0000401	paenibactin	Known	paenibactin	BGC0000401
5285	3	1	BGC0000325	coelichelin	BGC0000325	coelichelin	Known	coelichelin	BGC0000325
3896	3	1	BGC0001310	naringenin	BGC0001310	naringenin	Known	naringenin	BGC0001310
5287	3	0					Unknown	5287	5287
9045	3	0					Unknown	9045	9045
1435	3	0					Unknown	1435	1435
1241	3	0					Unknown	1241	1241
3901	3	0					Unknown	3901	3901
8542	3	0					Unknown	8542	8542
6875	3	0					Unknown	6875	6875
5562	3	0					Unknown	5562	5562
8945	3	0					Unknown	8945	8945
219	3	0					Unknown	219	219
5784	3	1	BGC0001456	isorenieratene	BGC0001456	isorenieratene	Known	isorenieratene	BGC0000664
7659	3	1	BGC0000563	venezuelin	BGC0000563	venezuelin	Known	venezuelin	BGC0000563
10708	3	0					Unknown	10708	10708
7677	3	0					Unknown	7677	7677
11169	3	0					Unknown	11169	11169
5575	3	0					Unknown	5575	5575
9988	3	1	BGC0002372	marinoterpin B/marinoterpin A/marinoterpin C	BGC0002372	marinoterpin B/marinoterpin A/marinoterpin C	Known	marinoterpin B/marinoterpin A/marinoterpin C	BGC0002372
1489	3	0					Unknown	1489	1489
6996	3	1	BGC0001454	germicidin	BGC0001454	germicidin	Known	germicidin	BGC0001454
10712	3	0					Unknown	10712	10712
5777	3	0					Unknown	5777	5777
11167	3	1	BGC0000195	alnumycin A/alnumycin B/alnumycin C/alnumycin P/prealnumycin/thalnumycin A/thalnumycin B/K1115A/1,6-dihydro-8-propylanthraquinone	BGC0000195	alnumycin A/alnumycin B/alnumycin C/alnumycin P/prealnumycin/thalnumycin A/thalnumycin B/K1115A/1,6-dihydro-8-propylanthraquinone	Known	alnumycin A/alnumycin B/alnumycin C/alnumycin P/prealnumycin/thalnumycin A/thalnumycin B/K1115A/1,6-dihydro-8-propylanthraquinone	BGC0000195
7651	3	0					Unknown	7651	7651
8914	3	0					Unknown	8914	8914
2823	3	0					Unknown	2823	2823
497	3	0					Unknown	497	497
11197	3	0					Unknown	11197	11197
10737	3	1	BGC0000171	9-methylstreptimidone	BGC0000171	9-methylstreptimidone	Known	9-methylstreptimidone	BGC0000171
6942	3	0					Unknown	6942	6942
3654	3	0					Unknown	3654	3654
3655	3	1	BGC0002174	ε-Poly-L-lysine	BGC0002174	ε-Poly-L-lysine	Known	ε-Poly-L-lysine	BGC0002174
865	3	0					Unknown	865	865
11172	3	0					Unknown	11172	11172
8931	3	0					Unknown	8931	8931
3669	3	0					Unknown	3669	3669
5780	3	1	BGC0000282	alkylresorcinol	BGC0000282	alkylresorcinol	Known	alkylresorcinol	BGC0000282
3665	3	0					Unknown	3665	3665
6981	3	0					Unknown	6981	6981
10726	3	0					Unknown	10726	10726
7662	3	1	BGC0001085	teleocidin B1	BGC0001085	teleocidin B1	Known	teleocidin B1	BGC0001085
9990	3	0					Unknown	9990	9990
6976	3	0					Unknown	6976	6976
8935	3	0					Unknown	8935	8935
10713	3	0					Unknown	10713	10713
9860	3	1	BGC0002517	tripartilactam/niizalactam C	BGC0002517	tripartilactam/niizalactam C	Known	tripartilactam	BGC0002517
7669	3	0					Unknown	7669	7669
6973	3	0					Unknown	6973	6973
1073	3	0					Unknown	1073	1073
540	3	1	BGC0000563	venezuelin	BGC0000563	venezuelin	Known	venezuelin	BGC0000563
4999	3	1	BGC0001454	germicidin	BGC0001454	germicidin	Known	germicidin	BGC0001454
10716	3	0					Unknown	10716	10716
6968	3	1	BGC0000290	A-47934	BGC0000290	A-47934	Known	A-47934	BGC0000290
735	3	0					Unknown	735	735
732	3	0					Unknown	732	732
3648	3	1	BGC0001549	citrulassin B	BGC0001549	citrulassin B	Known	citrulassin B	BGC0001549
9861	3	0					Unknown	9861	9861
9984	3	1	BGC0002308	camporidine A/camporidine B	BGC0002308	camporidine A/camporidine B	Known	camporidine A/camporidine B	BGC0002308
5797	3	1	BGC0002127	flaviolin/1,3,6,8-tetrahydroxynaphthalene	BGC0002127	flaviolin/1,3,6,8-tetrahydroxynaphthalene	Known	tetrahydroxynaphthalene	BGC0002127
5791	3	1	BGC0000664	isorenieratene	BGC0000664	isorenieratene	Known	isorenieratene	BGC0000664
5569	3	0					Unknown	5569	5569
7703	3	1	BGC0002174	ε-Poly-L-lysine	BGC0002174	ε-Poly-L-lysine	Known	ε-Poly-L-lysine	BGC0002174
8552	3	0					Unknown	8552	8552
7647	3	0					Unknown	7647	7647
10740	3	0					Unknown	10740	10740
3720	3	0					Unknown	3720	3720
9556	3	0					Unknown	9556	9556
2803	3	1	BGC0000551	SapB	BGC0000551	SapB	Known	SapB	BGC0000551
5588	3	1	BGC0000444	thaxtomin A	BGC0000444	thaxtomin A	Known	thaxtomin A	BGC0000444
6920	3	0					Unknown	6920	6920
1213	3	0					Unknown	1213	1213
10742	3	1	BGC0000325	coelichelin	BGC0000325	coelichelin	Known	coelichelin	BGC0000325
2809	3	0					Unknown	2809	2809
3634	3	0					Unknown	3634	3634
7711	3	0					Unknown	7711	7711
7646	3	1	BGC0001117	himastatin	BGC0001117	himastatin	Known	himastatin	BGC0001117
7650	3	1	BGC0000423	scabichelin	BGC0000423	scabichelin	Known	scabichelin	BGC0000423
496	3	0					Unknown	496	496
6030	2	0					Unknown	6030	6030
5892	2	0					Unknown	5892	5892
5645	2	0					Unknown	5645	5645
5702	2	0					Unknown	5702	5702
5699	2	0					Unknown	5699	5699
5599	2	0					Unknown	5599	5599
5709	2	0					Unknown	5709	5709
1464	2	0					Unknown	1464	1464
5595	2	0					Unknown	5595	5595
5540	2	0					Unknown	5540	5540
5669	2	1	BGC0000325	coelichelin	BGC0000325	coelichelin	Known	coelichelin	BGC0000325
5865	2	0					Unknown	5865	5865
5590	2	0					Unknown	5590	5590
5518	2	1	BGC0000423	scabichelin	BGC0000423	scabichelin	Known	scabichelin	BGC0000423
558	2	1	BGC0000551	SapB	BGC0000551	SapB	Known	SapB	BGC0000551
9472	2	1	BGC0000423	scabichelin	BGC0000423	scabichelin	Known	scabichelin	BGC0000423
5928	2	1	BGC0000551	SapB	BGC0000551	SapB	Known	SapB	BGC0000551
6040	2	1	BGC0000324	coelibactin	BGC0000324	coelibactin	Known	coelibactin	BGC0000324
5436	2	0					Unknown	5436	5436
9478	2	0					Unknown	9478	9478
5479	2	0					Unknown	5479	5479
5934	2	0					Unknown	5934	5934
9531	2	2	BGC0002365,BGC0001043	10-epi-HSAF/10-epi-3-deOH-HSAF/10-epi-maltophilin/10-epi-xanthobaccin C/10-epi-hydroxymaltophilin/10-epi-FI-2,SGR PTMs/SGR PTM Compound b/SGR PTM Compound c/SGR PTM Compound d	BGC0002365	10-epi-HSAF/10-epi-3-deOH-HSAF/10-epi-maltophilin/10-epi-xanthobaccin C/10-epi-hydroxymaltophilin/10-epi-FI-2	Known	10-epi-HSAF	BGC0002365
1407	2	0					Unknown	1407	1407
5936	2	0					Unknown	5936	5936
9625	2	0					Unknown	9625	9625
5671	2	0					Unknown	5671	5671
9524	2	0					Unknown	9524	9524
9602	2	0					Unknown	9602	9602
9754	2	0					Unknown	9754	9754
9534	2	0					Unknown	9534	9534
5839	2	0					Unknown	5839	5839
5891	2	0					Unknown	5891	5891
5840	2	1	BGC0000282	alkylresorcinol	BGC0000282	alkylresorcinol	Known	alkylresorcinol	BGC0000282
9473	2	0					Unknown	9473	9473
9668	2	0					Unknown	9668	9668
5480	2	0					Unknown	5480	5480
1452	2	0					Unknown	1452	1452
9420	2	0					Unknown	9420	9420
5437	2	0					Unknown	5437	5437
5844	2	0					Unknown	5844	5844
1424	2	0					Unknown	1424	1424
5841	2	0					Unknown	5841	5841
9571	2	0					Unknown	9571	9571
1431	2	1	BGC0002568	EDHA	BGC0002568	EDHA	Known	EDHA	BGC0002568
9521	2	0					Unknown	9521	9521
470	2	0					Unknown	470	470
5430	2	0					Unknown	5430	5430
5535	2	0					Unknown	5535	5535
551	2	0					Unknown	551	551
5676	2	0					Unknown	5676	5676
5593	2	0					Unknown	5593	5593
5426	2	1	BGC0000282	alkylresorcinol	BGC0000282	alkylresorcinol	Known	alkylresorcinol	BGC0000282
5522	2	1	BGC0001454	germicidin	BGC0001454	germicidin	Known	germicidin	BGC0001454
9722	2	0					Unknown	9722	9722
6055	2	0					Unknown	6055	6055
5677	2	0					Unknown	5677	5677
9753	2	0					Unknown	9753	9753
527	2	1	BGC0001181	geosmin	BGC0001181	geosmin	Known	geosmin	BGC0001181
5592	2	0					Unknown	5592	5592
554	2	0					Unknown	554	554
5876	2	0					Unknown	5876	5876
5687	2	0					Unknown	5687	5687
9566	2	0					Unknown	9566	9566
9409	2	0					Unknown	9409	9409
6060	2	0					Unknown	6060	6060
9515	2	1	BGC0000423	scabichelin	BGC0000423	scabichelin	Known	scabichelin	BGC0000423
9516	2	0					Unknown	9516	9516
5941	2	0					Unknown	5941	5941
5586	2	1	BGC0001456	isorenieratene	BGC0001456	isorenieratene	Known	isorenieratene	BGC0000664
5767	2	0					Unknown	5767	5767
9746	2	0					Unknown	9746	9746
5756	2	0					Unknown	5756	5756
567	2	0					Unknown	567	567
9475	2	0					Unknown	9475	9475
9691	2	0					Unknown	9691	9691
9408	2	1	BGC0000325	coelichelin	BGC0000325	coelichelin	Known	coelichelin	BGC0000325
5582	2	0					Unknown	5582	5582
9526	2	0					Unknown	9526	9526
5946	2	0					Unknown	5946	5946
5945	2	0					Unknown	5945	5945
5536	2	0					Unknown	5536	5536
6043	2	0					Unknown	6043	6043
1414	2	1	BGC0001550	citrulassin D	BGC0001550	citrulassin D	Known	citrulassin D	BGC0001550
560	2	0					Unknown	560	560
5930	2	0					Unknown	5930	5930
6048	2	0					Unknown	6048	6048
9745	2	0					Unknown	9745	9745
5690	2	0					Unknown	5690	5690
9567	2	0					Unknown	9567	9567
9670	2	0					Unknown	9670	9670
5594	2	0					Unknown	5594	5594
9637	2	0					Unknown	9637	9637
569	2	0					Unknown	569	569
9480	2	0					Unknown	9480	9480
5648	2	1	BGC0000282	alkylresorcinol	BGC0000282	alkylresorcinol	Known	alkylresorcinol	BGC0000282
5954	2	0					Unknown	5954	5954
6025	2	1	BGC0001454	germicidin	BGC0001454	germicidin	Known	germicidin	BGC0001454
584	2	0					Unknown	584	584
1444	2	0					Unknown	1444	1444
9446	2	0					Unknown	9446	9446
9550	2	0					Unknown	9550	9550
9490	2	0					Unknown	9490	9490
5743	2	1	BGC0000325	coelichelin	BGC0000325	coelichelin	Known	coelichelin	BGC0000325
5558	2	0					Unknown	5558	5558
1506	2	0					Unknown	1506	1506
1483	2	0					Unknown	1483	1483
583	2	0					Unknown	583	583
5997	2	0					Unknown	5997	5997
5726	2	0					Unknown	5726	5726
9729	2	0					Unknown	9729	9729
5556	2	0					Unknown	5556	5556
9594	2	0					Unknown	9594	9594
9600	2	0					Unknown	9600	9600
9487	2	0					Unknown	9487	9487
587	2	0					Unknown	587	587
5922	2	0					Unknown	5922	5922
6001	2	0					Unknown	6001	6001
5470	2	0					Unknown	5470	5470
9675	2	0					Unknown	9675	9675
5573	2	0					Unknown	5573	5573
472	2	0					Unknown	472	472
5810	2	0					Unknown	5810	5810
1402	2	0					Unknown	1402	1402
9732	2	1	BGC0001083	merochlorin A/merochlorin B/deschloro-merochlorin A/deschloro-merochlorin B/isochloro-merochlorin B/dichloro-merochlorin B/merochlorin D/merochlorin C	BGC0001083	merochlorin A/merochlorin B/deschloro-merochlorin A/deschloro-merochlorin B/isochloro-merochlorin B/dichloro-merochlorin B/merochlorin D/merochlorin C	Known	merochlorin A/merochlorin B/deschloro-merochlorin A/deschloro-merochlorin B/isochloro-merochlorin B/dichloro-merochlorin B/merochlorin D/merochlorin C	BGC0001083
5963	2	1	BGC0002127	flaviolin/1,3,6,8-tetrahydroxynaphthalene	BGC0002127	flaviolin/1,3,6,8-tetrahydroxynaphthalene	Known	tetrahydroxynaphthalene	BGC0002127
9595	2	0					Unknown	9595	9595
5912	2	1	BGC0001456	isorenieratene	BGC0001456	isorenieratene	Known	isorenieratene	BGC0000664
5497	2	0					Unknown	5497	5497
5742	2	0					Unknown	5742	5742
5728	2	0					Unknown	5728	5728
5975	2	0					Unknown	5975	5975
9587	2	0					Unknown	9587	9587
9495	2	0					Unknown	9495	9495
9714	2	0					Unknown	9714	9714
9555	2	0					Unknown	9555	9555
9585	2	1	BGC0002138	fuelimycin A/fuelimicin B/fuelimicin C	BGC0002138	fuelimycin A/fuelimicin B/fuelimicin C	Known	fuelimycin	BGC0002138
9725	2	0					Unknown	9725	9725
5737	2	0					Unknown	5737	5737
9494	2	0					Unknown	9494	9494
490	2	0					Unknown	490	490
1445	2	0					Unknown	1445	1445
5606	2	0					Unknown	5606	5606
9712	2	0					Unknown	9712	9712
9554	2	0					Unknown	9554	9554
5733	2	0					Unknown	5733	5733
5607	2	0					Unknown	5607	5607
9591	2	0					Unknown	9591	9591
5904	2	1	BGC0000282	alkylresorcinol	BGC0000282	alkylresorcinol	Known	alkylresorcinol	BGC0000282
9456	2	0					Unknown	9456	9456
474	2	0					Unknown	474	474
507	2	0					Unknown	507	507
1522	2	0					Unknown	1522	1522
1446	2	0					Unknown	1446	1446
5496	2	0					Unknown	5496	5496
5986	2	0					Unknown	5986	5986
5568	2	1	BGC0000282	alkylresorcinol	BGC0000282	alkylresorcinol	Known	alkylresorcinol	BGC0000282
5463	2	0					Unknown	5463	5463
5723	2	0					Unknown	5723	5723
9733	2	1	BGC0000664	isorenieratene	BGC0000664	isorenieratene	Known	isorenieratene	BGC0000664
5812	2	0					Unknown	5812	5812
5508	2	0					Unknown	5508	5508
9737	2	0					Unknown	9737	9737
5624	2	0					Unknown	5624	5624
5822	2	0					Unknown	5822	5822
5898	2	0					Unknown	5898	5898
5824	2	0					Unknown	5824	5824
5511	2	0					Unknown	5511	5511
5626	2	1	BGC0000423	scabichelin	BGC0000423	scabichelin	Known	scabichelin	BGC0000423
9703	2	2	BGC0002150,BGC0002151	triculamin,alboverticillin	BGC0002150	triculamin	Known	triculamin	BGC0002150
9579	2	0					Unknown	9579	9579
5753	2	0					Unknown	5753	5753
5485	2	0					Unknown	5485	5485
9503	2	0					Unknown	9503	9503
5548	2	1	BGC0000282	alkylresorcinol	BGC0000282	alkylresorcinol	Known	alkylresorcinol	BGC0000282
1400	2	0					Unknown	1400	1400
1415	2	0					Unknown	1415	1415
5828	2	0					Unknown	5828	5828
1495	2	0					Unknown	1495	1495
5631	2	0					Unknown	5631	5631
5632	2	0					Unknown	5632	5632
9686	2	1	BGC0001455	antimycin	BGC0001455	antimycin	Known	antimycin	BGC0001455
1436	2	0					Unknown	1436	1436
9599	2	0					Unknown	9599	9599
9739	2	0					Unknown	9739	9739
9483	2	1	BGC0000271	spore pigment	BGC0000271	spore pigment	Known	spore pigment	BGC0000271
5831	2	0					Unknown	5831	5831
6023	2	0					Unknown	6023	6023
5834	2	0					Unknown	5834	5834
1393	2	0					Unknown	1393	1393
5923	2	0					Unknown	5923	5923
1491	2	0					Unknown	1491	1491
5474	2	0					Unknown	5474	5474
1481	2	0					Unknown	1481	1481
5899	2	0					Unknown	5899	5899
9562	2	1	BGC0001975	atratumycin	BGC0001975	atratumycin	Known	atratumycin	BGC0001975
9656	2	0					Unknown	9656	9656
5553	2	1	BGC0000658	2-methylisoborneol	BGC0000658	2-methylisoborneol	Known	2-methylisoborneol	BGC0000658
1529	2	0					Unknown	1529	1529
9581	2	0					Unknown	9581	9581
1454	2	0					Unknown	1454	1454
589	2	0					Unknown	589	589
5620	2	0					Unknown	5620	5620
6005	2	1	BGC0001229	SBI-06990 A1/SBI-06989 A2	BGC0001229	SBI-06990 A1/SBI-06989 A2	Known	SBI-06990 A1/SBI-06989 A2	BGC0001229
9684	2	0					Unknown	9684	9684
1490	2	0					Unknown	1490	1490
5451	2	0					Unknown	5451	5451
5579	2	0					Unknown	5579	5579
591	2	0					Unknown	591	591
531	2	0					Unknown	531	531
9734	2	0					Unknown	9734	9734
546	2	0					Unknown	546	546
6012	2	0					Unknown	6012	6012
9654	2	0					Unknown	9654	9654
5748	2	0					Unknown	5748	5748
5718	2	0					Unknown	5718	5718
6013	2	0					Unknown	6013	6013
5818	2	1	BGC0000664	isorenieratene	BGC0000664	isorenieratene	Known	isorenieratene	BGC0000664
1395	2	1	BGC0000544	planosporicin	BGC0000544	planosporicin	Known	planosporicin	BGC0000544
9598	2	0					Unknown	9598	9598
504	2	0					Unknown	504	504
6861	2	0					Unknown	6861	6861
6068	2	0					Unknown	6068	6068
824	2	1	BGC0002337	class IV lanthipeptide/SflA	BGC0002337	class IV lanthipeptide/SflA	Known	class IV lanthipeptide/SflA	BGC0002337
8666	2	0					Unknown	8666	8666
7493	2	0					Unknown	7493	7493
7495	2	1	BGC0000458	viomycin	BGC0000458	viomycin	Known	viomycin	BGC0000458
8663	2	2	BGC0000955,BGC0001550	althiomycin,citrulassin D	BGC0000955	althiomycin	Known	althiomycin	BGC0000955
7498	2	0					Unknown	7498	7498
7502	2	1	BGC0002174	ε-Poly-L-lysine	BGC0002174	ε-Poly-L-lysine	Known	ε-Poly-L-lysine	BGC0002174
828	2	0					Unknown	828	828
7504	2	0					Unknown	7504	7504
8656	2	0					Unknown	8656	8656
7511	2	0					Unknown	7511	7511
7512	2	0					Unknown	7512	7512
8653	2	0					Unknown	8653	8653
8652	2	0					Unknown	8652	8652
7518	2	0					Unknown	7518	7518
7519	2	1	BGC0000325	coelichelin	BGC0000325	coelichelin	Known	coelichelin	BGC0000325
7520	2	1	BGC0000282	alkylresorcinol	BGC0000282	alkylresorcinol	Known	alkylresorcinol	BGC0000282
829	2	0					Unknown	829	829
7526	2	0					Unknown	7526	7526
7534	2	0					Unknown	7534	7534
7485	2	0					Unknown	7485	7485
1095	2	0					Unknown	1095	1095
8637	2	0					Unknown	8637	8637
7481	2	0					Unknown	7481	7481
1107	2	1	BGC0000551	SapB	BGC0000551	SapB	Known	SapB	BGC0000551
7422	2	0					Unknown	7422	7422
7425	2	0					Unknown	7425	7425
7426	2	0					Unknown	7426	7426
7429	2	1	BGC0002367	rotihibin A	BGC0002367	rotihibin A	Known	rotihibin A	BGC0002367
816	2	0					Unknown	816	816
1105	2	1	BGC0001634	keywimysin	BGC0001634	keywimysin	Known	keywimysin	BGC0001634
7436	2	0					Unknown	7436	7436
7440	2	0					Unknown	7440	7440
817	2	1	BGC0001550	citrulassin D	BGC0001550	citrulassin D	Known	citrulassin D	BGC0001550
7449	2	0					Unknown	7449	7449
818	2	0					Unknown	818	818
8688	2	0					Unknown	8688	8688
1099	2	0					Unknown	1099	1099
1098	2	0					Unknown	1098	1098
1097	2	0					Unknown	1097	1097
7472	2	1	BGC0000282	alkylresorcinol	BGC0000282	alkylresorcinol	Known	alkylresorcinol	BGC0000282
7474	2	0					Unknown	7474	7474
8677	2	0					Unknown	8677	8677
7535	2	0					Unknown	7535	7535
8634	2	0					Unknown	8634	8634
1112	2	0					Unknown	1112	1112
851	2	1	BGC0000848	A-factor	BGC0000848	A-factor	Known	A-factor	BGC0000848
8583	2	0					Unknown	8583	8583
856	2	0					Unknown	856	856
8579	2	0					Unknown	8579	8579
857	2	1	BGC0000551	SapB	BGC0000551	SapB	Known	SapB	BGC0000551
858	2	0					Unknown	858	858
7645	2	0					Unknown	7645	7645
7649	2	1	BGC0000423	scabichelin	BGC0000423	scabichelin	Known	scabichelin	BGC0000423
7653	2	1	BGC0000664	isorenieratene	BGC0000664	isorenieratene	Known	isorenieratene	BGC0000664
7654	2	0					Unknown	7654	7654
7656	2	0					Unknown	7656	7656
8572	2	0					Unknown	8572	8572
1075	2	0					Unknown	1075	1075
7664	2	0					Unknown	7664	7664
7667	2	0					Unknown	7667	7667
1074	2	1	BGC0000551	SapB	BGC0000551	SapB	Known	SapB	BGC0000551
7672	2	0					Unknown	7672	7672
7675	2	1	BGC0001442	actinonin	BGC0001442	actinonin	Known	actinonin	BGC0001442
7678	2	0					Unknown	7678	7678
7679	2	0					Unknown	7679	7679
7628	2	0					Unknown	7628	7628
7622	2	1	BGC0001771	scleric acid	BGC0001771	scleric acid	Known	scleric acid	BGC0001771
838	2	0					Unknown	838	838
7616	2	0					Unknown	7616	7616
7549	2	1	BGC0002367	rotihibin A	BGC0002367	rotihibin A	Known	rotihibin A	BGC0002367
8628	2	0					Unknown	8628	8628
7557	2	1	BGC0000324	coelibactin	BGC0000324	coelibactin	Known	coelibactin	BGC0000324
7558	2	0					Unknown	7558	7558
7562	2	0					Unknown	7562	7562
7563	2	0					Unknown	7563	7563
7564	2	1	BGC0000448	tomaymycin	BGC0000448	tomaymycin	Known	tomaymycin	BGC0000448
7565	2	1	BGC0001456	isorenieratene	BGC0001456	isorenieratene	Known	isorenieratene	BGC0000664
7570	2	0					Unknown	7570	7570
8617	2	0					Unknown	8617	8617
7580	2	0					Unknown	7580	7580
7584	2	1	BGC0000664	isorenieratene	BGC0000664	isorenieratene	Known	isorenieratene	BGC0000664
7589	2	0					Unknown	7589	7589
1083	2	0					Unknown	1083	1083
8599	2	0					Unknown	8599	8599
8598	2	0					Unknown	8598	8598
8597	2	0					Unknown	8597	8597
7610	2	0					Unknown	7610	7610
7613	2	0					Unknown	7613	7613
8708	2	1	BGC0000271	spore pigment	BGC0000271	spore pigment	Known	spore pigment	BGC0000271
8709	2	0					Unknown	8709	8709
7685	2	0					Unknown	7685	7685
781	2	0					Unknown	781	781
7207	2	1	BGC0001937	tubercidin	BGC0001937	tubercidin	Known	tubercidin	BGC0001937
7212	2	0					Unknown	7212	7212
7217	2	0					Unknown	7217	7217
1160	2	1	BGC0002568	EDHA	BGC0002568	EDHA	Known	EDHA	BGC0002568
7221	2	0					Unknown	7221	7221
787	2	0					Unknown	787	787
1159	2	0					Unknown	1159	1159
1156	2	0					Unknown	1156	1156
8797	2	0					Unknown	8797	8797
8796	2	0					Unknown	8796	8796
7248	2	1	BGC0000340	echoside A/echoside B/echoside C/echoside D/echoside E	BGC0000340	echoside A/echoside B/echoside C/echoside D/echoside E	Known	echoside	BGC0000340
8793	2	0					Unknown	8793	8793
7256	2	1	BGC0002095	leupeptin Pr/leupeptin Ac	BGC0002095	leupeptin Pr/leupeptin Ac	Known	leupeptin	BGC0002095
7260	2	1	BGC0002127	flaviolin/1,3,6,8-tetrahydroxynaphthalene	BGC0002127	flaviolin/1,3,6,8-tetrahydroxynaphthalene	Known	tetrahydroxynaphthalene	BGC0002127
8785	2	0					Unknown	8785	8785
1153	2	0					Unknown	1153	1153
794	2	0					Unknown	794	794
8778	2	1	BGC0001878	detoxin N2/detoxin N3	BGC0001878	detoxin N2/detoxin N3	Known	detoxin N2/detoxin N3	BGC0001878
7276	2	0					Unknown	7276	7276
7206	2	1	BGC0000853	ectoine	BGC0000853	ectoine	Known	ectoine	BGC0000853
778	2	0					Unknown	778	778
7281	2	1	BGC0000282	alkylresorcinol	BGC0000282	alkylresorcinol	Known	alkylresorcinol	BGC0000282
7199	2	0					Unknown	7199	7199
1176	2	0					Unknown	1176	1176
7138	2	0					Unknown	7138	7138
7139	2	0					Unknown	7139	7139
7149	2	0					Unknown	7149	7149
8845	2	0					Unknown	8845	8845
7156	2	0					Unknown	7156	7156
8842	2	0					Unknown	8842	8842
8840	2	0					Unknown	8840	8840
7166	2	0					Unknown	7166	7166
8838	2	0					Unknown	8838	8838
7172	2	0					Unknown	7172	7172
8837	2	0					Unknown	8837	8837
773	2	0					Unknown	773	773
7188	2	0					Unknown	7188	7188
7191	2	0					Unknown	7191	7191
7192	2	0					Unknown	7192	7192
8823	2	0					Unknown	8823	8823
7197	2	1	BGC0002581	bosamycin A/bosamycin B/bosamycin C/bosamycin D/bosamycin E/bosamycin F	BGC0002581	bosamycin A/bosamycin B/bosamycin C/bosamycin D/bosamycin E/bosamycin F	Known	bosamycin A/bosamycin B/bosamycin C/bosamycin D/bosamycin E/bosamycin F	BGC0002581
7198	2	0					Unknown	7198	7198
7279	2	0					Unknown	7279	7279
795	2	0					Unknown	795	795
8710	2	0					Unknown	8710	8710
809	2	1	BGC0000551	SapB	BGC0000551	SapB	Known	SapB	BGC0000551
8729	2	0					Unknown	8729	8729
7359	2	0					Unknown	7359	7359
8728	2	1	BGC0000327	netropsin	BGC0000327	netropsin	Known	netropsin	BGC0000327
7363	2	1	BGC0000423	scabichelin	BGC0000423	scabichelin	Known	scabichelin	BGC0000423
1129	2	0					Unknown	1129	1129
8726	2	1	BGC0002051	antipain	BGC0002051	antipain	Known	antipain	BGC0002051
8724	2	1	BGC0002018	azomycin	BGC0002018	azomycin	Known	azomycin	BGC0002018
1125	2	0					Unknown	1125	1125
7376	2	0					Unknown	7376	7376
7380	2	0					Unknown	7380	7380
7382	2	0					Unknown	7382	7382
1124	2	0					Unknown	1124	1124
1123	2	1	BGC0002110	birimositide	BGC0002110	birimositide	Known	birimositide	BGC0002110
7389	2	0					Unknown	7389	7389
7393	2	1	BGC0000664	isorenieratene	BGC0000664	isorenieratene	Known	isorenieratene	BGC0000664
7395	2	1	BGC0002051	antipain	BGC0002051	antipain	Known	antipain	BGC0002051
7397	2	0					Unknown	7397	7397
7403	2	0					Unknown	7403	7403
8711	2	0					Unknown	8711	8711
8731	2	0					Unknown	8731	8731
7347	2	0					Unknown	7347	7347
7288	2	0					Unknown	7288	7288
8737	2	0					Unknown	8737	8737
7291	2	0					Unknown	7291	7291
799	2	0					Unknown	799	799
7296	2	1	BGC0000282	alkylresorcinol	BGC0000282	alkylresorcinol	Known	alkylresorcinol	BGC0000282
7297	2	0					Unknown	7297	7297
8765	2	0					Unknown	8765	8765
7304	2	0					Unknown	7304	7304
7305	2	1	BGC0002051	antipain	BGC0002051	antipain	Known	antipain	BGC0002051
7308	2	1	BGC0001529	benzastatin J/7-hydroxyl benzastatin B/7-hydroxyl O-demethylbenzastatin A/JBIR-67/7-hydroxyl benzastatin F/7-hydroxyl O-demethylbenzastatin D/O-demethylvirantmycin/7-hydroxyl benzastatin D/virantmycin/benzastatin K/methylbenzastatin K	BGC0001529	benzastatin J/7-hydroxyl benzastatin B/7-hydroxyl O-demethylbenzastatin A/JBIR-67/7-hydroxyl benzastatin F/7-hydroxyl O-demethylbenzastatin D/O-demethylvirantmycin/7-hydroxyl benzastatin D/virantmycin/benzastatin K/methylbenzastatin K	Known	benzastatin J/7-hydroxyl benzastatin B/7-hydroxyl O-demethylbenzastatin A/JBIR-67/7-hydroxyl benzastatin F/7-hydroxyl O-demethylbenzastatin D/O-demethylvirantmycin/7-hydroxyl benzastatin D/virantmycin/benzastatin K/methylbenzastatin K	BGC0001529
1141	2	0					Unknown	1141	1141
1140	2	0					Unknown	1140	1140
7314	2	0					Unknown	7314	7314
8756	2	0					Unknown	8756	8756
8753	2	0					Unknown	8753	8753
7322	2	0					Unknown	7322	7322
1136	2	0					Unknown	1136	1136
7330	2	0					Unknown	7330	7330
806	2	0					Unknown	806	806
807	2	0					Unknown	807	807
7345	2	1	BGC0001456	isorenieratene	BGC0001456	isorenieratene	Known	isorenieratene	BGC0000664
8563	2	0					Unknown	8563	8563
1072	2	0					Unknown	1072	1072
6076	2	0					Unknown	6076	6076
8370	2	0					Unknown	8370	8370
8038	2	0					Unknown	8038	8038
8043	2	0					Unknown	8043	8043
8047	2	0					Unknown	8047	8047
930	2	0					Unknown	930	930
8054	2	1	BGC0000432	streptothricin	BGC0000432	streptothricin	Known	streptothricin	BGC0000432
8055	2	0					Unknown	8055	8055
8058	2	1	BGC0000324	coelibactin	BGC0000324	coelibactin	Known	coelibactin	BGC0000324
1015	2	0					Unknown	1015	1015
8345	2	0					Unknown	8345	8345
8339	2	0					Unknown	8339	8339
8084	2	0					Unknown	8084	8084
8090	2	1	BGC0000325	coelichelin	BGC0000325	coelichelin	Known	coelichelin	BGC0000325
8334	2	0					Unknown	8334	8334
8096	2	0					Unknown	8096	8096
8332	2	0					Unknown	8332	8332
943	2	0					Unknown	943	943
8102	2	1	BGC0000282	alkylresorcinol	BGC0000282	alkylresorcinol	Known	alkylresorcinol	BGC0000282
1006	2	0					Unknown	1006	1006
8108	2	0					Unknown	8108	8108
8033	2	0					Unknown	8033	8033
8026	2	1	BGC0000664	isorenieratene	BGC0000664	isorenieratene	Known	isorenieratene	BGC0000664
8112	2	0					Unknown	8112	8112
924	2	0					Unknown	924	924
7947	2	0					Unknown	7947	7947
910	2	1	BGC0000551	SapB	BGC0000551	SapB	Known	SapB	BGC0000551
7953	2	1	BGC0000340	echoside A/echoside B/echoside C/echoside D/echoside E	BGC0000340	echoside A/echoside B/echoside C/echoside D/echoside E	Known	echoside	BGC0000340
8406	2	0					Unknown	8406	8406
1026	2	1	BGC0000911	melanin	BGC0000911	melanin	Known	melanin	BGC0000910
7974	2	0					Unknown	7974	7974
7981	2	1	BGC0002466	peucechelin	BGC0002466	peucechelin	Known	peucechelin	BGC0002466
7984	2	1	BGC0001148	pheganomycin	BGC0001148	pheganomycin	Known	pheganomycin	BGC0001148
8391	2	0					Unknown	8391	8391
8390	2	0					Unknown	8390	8390
7991	2	1	BGC0002018	azomycin	BGC0002018	azomycin	Known	azomycin	BGC0002018
7993	2	1	BGC0002174	ε-Poly-L-lysine	BGC0002174	ε-Poly-L-lysine	Known	ε-Poly-L-lysine	BGC0002174
7995	2	0					Unknown	7995	7995
1022	2	0					Unknown	1022	1022
8004	2	1	BGC0000432	streptothricin	BGC0000432	streptothricin	Known	streptothricin	BGC0000432
8007	2	0					Unknown	8007	8007
8382	2	0					Unknown	8382	8382
8011	2	0					Unknown	8011	8011
8012	2	0					Unknown	8012	8012
8324	2	1	BGC0002018	azomycin	BGC0002018	azomycin	Known	azomycin	BGC0002018
8322	2	0					Unknown	8322	8322
8417	2	0					Unknown	8417	8417
8281	2	0					Unknown	8281	8281
8277	2	0					Unknown	8277	8277
8195	2	0					Unknown	8195	8195
8197	2	0					Unknown	8197	8197
8271	2	0					Unknown	8271	8271
8270	2	1	BGC0000325	coelichelin	BGC0000325	coelichelin	Known	coelichelin	BGC0000325
8268	2	0					Unknown	8268	8268
8207	2	0					Unknown	8207	8207
8208	2	0					Unknown	8208	8208
983	2	1	BGC0002015	aborycin	BGC0002015	aborycin	Known	aborycin	BGC0002015
8211	2	0					Unknown	8211	8211
8264	2	0					Unknown	8264	8264
8260	2	0					Unknown	8260	8260
8259	2	0					Unknown	8259	8259
975	2	1	BGC0000848	A-factor	BGC0000848	A-factor	Known	A-factor	BGC0000848
8257	2	0					Unknown	8257	8257
8225	2	0					Unknown	8225	8225
8251	2	0					Unknown	8251	8251
962	2	0					Unknown	962	962
8245	2	1	BGC0000368	griseobactin	BGC0000368	griseobactin	Known	griseobactin	BGC0000368
8187	2	0					Unknown	8187	8187
984	2	0					Unknown	984	984
999	2	0					Unknown	999	999
8283	2	0					Unknown	8283	8283
8120	2	0					Unknown	8120	8120
8121	2	0					Unknown	8121	8121
8320	2	0					Unknown	8320	8320
8123	2	1	BGC0000325	coelichelin	BGC0000325	coelichelin	Known	coelichelin	BGC0000325
8319	2	0					Unknown	8319	8319
8126	2	0					Unknown	8126	8126
8128	2	0					Unknown	8128	8128
946	2	0					Unknown	946	946
8138	2	0					Unknown	8138	8138
997	2	0					Unknown	997	997
947	2	0					Unknown	947	947
8163	2	0					Unknown	8163	8163
986	2	1	BGC0001551	citrulassin E	BGC0001551	citrulassin E	Known	citrulassin E	BGC0001551
953	2	0					Unknown	953	953
8289	2	0					Unknown	8289	8289
8286	2	0					Unknown	8286	8286
8178	2	1	BGC0002051	antipain	BGC0002051	antipain	Known	antipain	BGC0002051
8180	2	1	BGC0000401	paenibactin	BGC0000401	paenibactin	Known	paenibactin	BGC0000401
8284	2	0					Unknown	8284	8284
7945	2	0					Unknown	7945	7945
8422	2	1	BGC0000324	coelibactin	BGC0000324	coelibactin	Known	coelibactin	BGC0000324
7688	2	0					Unknown	7688	7688
7746	2	0					Unknown	7746	7746
7749	2	1	BGC0001310	naringenin	BGC0001310	naringenin	Known	naringenin	BGC0001310
7750	2	0					Unknown	7750	7750
8528	2	0					Unknown	8528	8528
7753	2	0					Unknown	7753	7753
1061	2	0					Unknown	1061	1061
869	2	0					Unknown	869	869
8524	2	0					Unknown	8524	8524
7761	2	0					Unknown	7761	7761
7763	2	0					Unknown	7763	7763
7765	2	0					Unknown	7765	7765
7767	2	0					Unknown	7767	7767
7771	2	1	BGC0000368	griseobactin	BGC0000368	griseobactin	Known	griseobactin	BGC0000368
1058	2	1	BGC0002174	ε-Poly-L-lysine	BGC0002174	ε-Poly-L-lysine	Known	ε-Poly-L-lysine	BGC0002174
7779	2	0					Unknown	7779	7779
7780	2	1	BGC0002354	huimycin	BGC0002354	huimycin	Known	huimycin	BGC0002354
874	2	0					Unknown	874	874
7792	2	1	BGC0001529	benzastatin J/7-hydroxyl benzastatin B/7-hydroxyl O-demethylbenzastatin A/JBIR-67/7-hydroxyl benzastatin F/7-hydroxyl O-demethylbenzastatin D/O-demethylvirantmycin/7-hydroxyl benzastatin D/virantmycin/benzastatin K/methylbenzastatin K	BGC0001529	benzastatin J/7-hydroxyl benzastatin B/7-hydroxyl O-demethylbenzastatin A/JBIR-67/7-hydroxyl benzastatin F/7-hydroxyl O-demethylbenzastatin D/O-demethylvirantmycin/7-hydroxyl benzastatin D/virantmycin/benzastatin K/methylbenzastatin K	Known	benzastatin J/7-hydroxyl benzastatin B/7-hydroxyl O-demethylbenzastatin A/JBIR-67/7-hydroxyl benzastatin F/7-hydroxyl O-demethylbenzastatin D/O-demethylvirantmycin/7-hydroxyl benzastatin D/virantmycin/benzastatin K/methylbenzastatin K	BGC0001529
876	2	0					Unknown	876	876
7796	2	0					Unknown	7796	7796
7748	2	1	BGC0002127	flaviolin/1,3,6,8-tetrahydroxynaphthalene	BGC0002127	flaviolin/1,3,6,8-tetrahydroxynaphthalene	Known	tetrahydroxynaphthalene	BGC0002127
7740	2	0					Unknown	7740	7740
1052	2	0					Unknown	1052	1052
7739	2	1	BGC0001550	citrulassin D	BGC0001550	citrulassin D	Known	citrulassin D	BGC0001550
1069	2	0					Unknown	1069	1069
7691	2	0					Unknown	7691	7691
7694	2	0					Unknown	7694	7694
7701	2	1	BGC0002127	flaviolin/1,3,6,8-tetrahydroxynaphthalene	BGC0002127	flaviolin/1,3,6,8-tetrahydroxynaphthalene	Known	tetrahydroxynaphthalene	BGC0002127
7705	2	1	BGC0002051	antipain	BGC0002051	antipain	Known	antipain	BGC0002051
8551	2	0					Unknown	8551	8551
7709	2	0					Unknown	7709	7709
8549	2	0					Unknown	8549	8549
7713	2	1	BGC0001567	cysteoamide	BGC0001567	cysteoamide	Known	cysteoamide	BGC0001567
7715	2	0					Unknown	7715	7715
8545	2	1	BGC0002591	aurachin C/aurachin D/aurachin SS	BGC0002591	aurachin C/aurachin D/aurachin SS	Known	aurachin C/aurachin D/aurachin SS	BGC0002591
8544	2	0					Unknown	8544	8544
7722	2	0					Unknown	7722	7722
7725	2	0					Unknown	7725	7725
867	2	0					Unknown	867	867
8536	2	0					Unknown	8536	8536
7733	2	0					Unknown	7733	7733
8535	2	0					Unknown	8535	8535
868	2	1	BGC0000563	venezuelin	BGC0000563	venezuelin	Known	venezuelin	BGC0000563
7799	2	1	BGC0002051	antipain	BGC0002051	antipain	Known	antipain	BGC0002051
877	2	1	BGC0001746	pristinol	BGC0001746	pristinol	Known	pristinol	BGC0001746
7931	2	0					Unknown	7931	7931
7858	2	0					Unknown	7858	7858
8465	2	0					Unknown	8465	8465
7866	2	0					Unknown	7866	7866
7873	2	0					Unknown	7873	7873
7876	2	1	BGC0002051	antipain	BGC0002051	antipain	Known	antipain	BGC0002051
8456	2	0					Unknown	8456	8456
7881	2	0					Unknown	7881	7881
8452	2	1	BGC0001955	keratinimicin A/keratinimicin B/keratinimicin C/keratinimicin D	BGC0001955	keratinimicin A/keratinimicin B/keratinimicin C/keratinimicin D	Known	keratinimicin A/keratinimicin B/keratinimicin C/keratinimicin D	BGC0001955
7891	2	0					Unknown	7891	7891
7894	2	0					Unknown	7894	7894
7895	2	0					Unknown	7895	7895
8446	2	0					Unknown	8446	8446
889	2	0					Unknown	889	889
8433	2	0					Unknown	8433	8433
7915	2	0					Unknown	7915	7915
7917	2	0					Unknown	7917	7917
7918	2	1	BGC0000339	echinomycin	BGC0000339	echinomycin	Known	echinomycin	BGC0000339
7920	2	0					Unknown	7920	7920
7924	2	0					Unknown	7924	7924
1030	2	0					Unknown	1030	1030
885	2	1	BGC0001550	citrulassin D	BGC0001550	citrulassin D	Known	citrulassin D	BGC0001550
1041	2	0					Unknown	1041	1041
8501	2	0					Unknown	8501	8501
883	2	0					Unknown	883	883
1051	2	0					Unknown	1051	1051
1050	2	0					Unknown	1050	1050
8499	2	1	BGC0000324	coelibactin	BGC0000324	coelibactin	Known	coelibactin	BGC0000324
7813	2	1	BGC0001181	geosmin	BGC0001181	geosmin	Known	geosmin	BGC0001181
7814	2	0					Unknown	7814	7814
7816	2	0					Unknown	7816	7816
8493	2	0					Unknown	8493	8493
8492	2	0					Unknown	8492	8492
8491	2	0					Unknown	8491	8491
7823	2	0					Unknown	7823	7823
8490	2	0					Unknown	8490	8490
8489	2	0					Unknown	8489	8489
8488	2	0					Unknown	8488	8488
1046	2	0					Unknown	1046	1046
7835	2	1	BGC0000941	desferrioxamin B	BGC0000941	desferrioxamin B	Known	desferrioxamine	BGC0000941
1045	2	0					Unknown	1045	1045
7845	2	0					Unknown	7845	7845
8476	2	1	BGC0000368	griseobactin	BGC0000368	griseobactin	Known	griseobactin	BGC0000368
8473	2	1	BGC0000955	althiomycin	BGC0000955	althiomycin	Known	althiomycin	BGC0000955
8854	2	0					Unknown	8854	8854
7132	2	1	BGC0000893	chloramphenicol	BGC0000893	chloramphenicol	Known	chloramphenicol	BGC0000893
7129	2	1	BGC0000423	scabichelin	BGC0000423	scabichelin	Known	scabichelin	BGC0000423
9228	2	0					Unknown	9228	9228
6413	2	0					Unknown	6413	6413
6417	2	0					Unknown	6417	6417
9218	2	0					Unknown	9218	9218
6423	2	0					Unknown	6423	6423
657	2	0					Unknown	657	657
1304	2	1	BGC0000683	avermitilol	BGC0000683	avermitilol	Known	avermitilol	BGC0000683
6427	2	0					Unknown	6427	6427
6431	2	1	BGC0000664	isorenieratene	BGC0000664	isorenieratene	Known	isorenieratene	BGC0000664
6435	2	1	BGC0001984	sarpeptin A/sarpeptin B	BGC0001984	sarpeptin A/sarpeptin B	Known	sarpeptin A/sarpeptin B	BGC0001984
6439	2	1	BGC0001310	naringenin	BGC0001310	naringenin	Known	naringenin	BGC0001310
6441	2	0					Unknown	6441	6441
1297	2	0					Unknown	1297	1297
9205	2	0					Unknown	9205	9205
9204	2	0					Unknown	9204	9204
6451	2	1	BGC0002051	antipain	BGC0002051	antipain	Known	antipain	BGC0002051
6453	2	0					Unknown	6453	6453
9199	2	0					Unknown	9199	9199
6455	2	0					Unknown	6455	6455
6456	2	1	BGC0000853	ectoine	BGC0000853	ectoine	Known	ectoine	BGC0000853
9226	2	0					Unknown	9226	9226
1306	2	0					Unknown	1306	1306
1294	2	0					Unknown	1294	1294
1308	2	0					Unknown	1308	1308
6348	2	0					Unknown	6348	6348
6352	2	0					Unknown	6352	6352
6356	2	0					Unknown	6356	6356
6364	2	0					Unknown	6364	6364
6366	2	0					Unknown	6366	6366
6367	2	0					Unknown	6367	6367
6369	2	0					Unknown	6369	6369
6370	2	0					Unknown	6370	6370
9251	2	0					Unknown	9251	9251
6374	2	0					Unknown	6374	6374
9248	2	0					Unknown	9248	9248
6377	2	0					Unknown	6377	6377
9244	2	1	BGC0002305	legonoxamine A/desferrioxamine B/legonoxamine B	BGC0002305	legonoxamine A/desferrioxamine B/legonoxamine B	Known	desferrioxamine	BGC0000941
9241	2	0					Unknown	9241	9241
6390	2	0					Unknown	6390	6390
653	2	0					Unknown	653	653
6394	2	0					Unknown	6394	6394
9235	2	0					Unknown	9235	9235
6397	2	0					Unknown	6397	6397
6459	2	1	BGC0001168	livipeptin	BGC0001168	livipeptin	Known	livipeptin	BGC0001168
1292	2	0					Unknown	1292	1292
6342	2	0					Unknown	6342	6342
6536	2	0					Unknown	6536	6536
6548	2	0					Unknown	6548	6548
1275	2	0					Unknown	1275	1275
9152	2	0					Unknown	9152	9152
6553	2	1	BGC0000282	alkylresorcinol	BGC0000282	alkylresorcinol	Known	alkylresorcinol	BGC0000282
680	2	0					Unknown	680	680
6557	2	0					Unknown	6557	6557
682	2	0					Unknown	682	682
9143	2	0					Unknown	9143	9143
9142	2	0					Unknown	9142	9142
9141	2	1	BGC0000658	2-methylisoborneol	BGC0000658	2-methylisoborneol	Known	2-methylisoborneol	BGC0000658
6569	2	1	BGC0001454	germicidin	BGC0001454	germicidin	Known	germicidin	BGC0001454
9140	2	0					Unknown	9140	9140
9134	2	0					Unknown	9134	9134
6580	2	0					Unknown	6580	6580
6586	2	0					Unknown	6586	6586
9131	2	0					Unknown	9131	9131
6596	2	0					Unknown	6596	6596
6597	2	0					Unknown	6597	6597
6601	2	0					Unknown	6601	6601
1276	2	0					Unknown	1276	1276
9159	2	0					Unknown	9159	9159
664	2	0					Unknown	664	664
1277	2	0					Unknown	1277	1277
9192	2	0					Unknown	9192	9192
6473	2	0					Unknown	6473	6473
1288	2	0					Unknown	1288	1288
6477	2	1	BGC0001549	citrulassin B	BGC0001549	citrulassin B	Known	citrulassin B	BGC0001549
9187	2	0					Unknown	9187	9187
670	2	0					Unknown	670	670
6492	2	0					Unknown	6492	6492
1283	2	0					Unknown	1283	1283
672	2	0					Unknown	672	672
9175	2	0					Unknown	9175	9175
1279	2	0					Unknown	1279	1279
9171	2	0					Unknown	9171	9171
9170	2	0					Unknown	9170	9170
6512	2	1	BGC0002013	curacozole	BGC0002013	curacozole	Known	curacozole	BGC0002013
673	2	0					Unknown	673	673
674	2	0					Unknown	674	674
9162	2	0					Unknown	9162	9162
6529	2	0					Unknown	6529	6529
6530	2	1	BGC0001567	cysteoamide	BGC0001567	cysteoamide	Known	cysteoamide	BGC0001567
1313	2	0					Unknown	1313	1313
6337	2	0					Unknown	6337	6337
8857	2	0					Unknown	8857	8857
6146	2	2	BGC0001181,BGC0002127	geosmin,flaviolin/1,3,6,8-tetrahydroxynaphthalene	BGC0001181	geosmin	Known	geosmin	BGC0001181
6153	2	0					Unknown	6153	6153
6158	2	0					Unknown	6158	6158
9358	2	0					Unknown	9358	9358
6163	2	1	BGC0001752	qinichelins	BGC0001752	qinichelins	Known	qinichelins	BGC0001752
9356	2	0					Unknown	9356	9356
6165	2	0					Unknown	6165	6165
6167	2	0					Unknown	6167	6167
9350	2	0					Unknown	9350	9350
6177	2	0					Unknown	6177	6177
9345	2	0					Unknown	9345	9345
9344	2	0					Unknown	9344	9344
9342	2	0					Unknown	9342	9342
1351	2	0					Unknown	1351	1351
6193	2	0					Unknown	6193	6193
6194	2	0					Unknown	6194	6194
9332	2	0					Unknown	9332	9332
1348	2	0					Unknown	1348	1348
6212	2	0					Unknown	6212	6212
9327	2	0					Unknown	9327	9327
6149	2	0					Unknown	6149	6149
6142	2	0					Unknown	6142	6142
6219	2	1	BGC0000325	coelichelin	BGC0000325	coelichelin	Known	coelichelin	BGC0000325
1366	2	0					Unknown	1366	1366
6079	2	1	BGC0001310	naringenin	BGC0001310	naringenin	Known	naringenin	BGC0001310
6081	2	0					Unknown	6081	6081
603	2	0					Unknown	603	603
1372	2	0					Unknown	1372	1372
9394	2	0					Unknown	9394	9394
6092	2	0					Unknown	6092	6092
9393	2	0					Unknown	9393	9393
6098	2	0					Unknown	6098	6098
9388	2	0					Unknown	9388	9388
6106	2	0					Unknown	6106	6106
6108	2	0					Unknown	6108	6108
1368	2	0					Unknown	1368	1368
9383	2	0					Unknown	9383	9383
6116	2	0					Unknown	6116	6116
6118	2	1	BGC0001310	naringenin	BGC0001310	naringenin	Known	naringenin	BGC0001310
6120	2	0					Unknown	6120	6120
6125	2	0					Unknown	6125	6125
6131	2	0					Unknown	6131	6131
6133	2	0					Unknown	6133	6133
617	2	0					Unknown	617	617
618	2	0					Unknown	618	618
9268	2	0					Unknown	9268	9268
6273	2	0					Unknown	6273	6273
9292	2	0					Unknown	9292	9292
9290	2	0					Unknown	9290	9290
6289	2	1	BGC0002127	flaviolin/1,3,6,8-tetrahydroxynaphthalene	BGC0002127	flaviolin/1,3,6,8-tetrahydroxynaphthalene	Known	tetrahydroxynaphthalene	BGC0002127
9286	2	0					Unknown	9286	9286
6291	2	1	BGC0000551	SapB	BGC0000551	SapB	Known	SapB	BGC0000551
6296	2	1	BGC0000325	coelichelin	BGC0000325	coelichelin	Known	coelichelin	BGC0000325
6298	2	0					Unknown	6298	6298
6304	2	0					Unknown	6304	6304
9276	2	0					Unknown	9276	9276
1326	2	1	BGC0001454	germicidin	BGC0001454	germicidin	Known	germicidin	BGC0001454
6313	2	1	BGC0000878	puromycin	BGC0000878	puromycin	Known	puromycin	BGC0000878
1323	2	0					Unknown	1323	1323
6321	2	0					Unknown	6321	6321
6322	2	0					Unknown	6322	6322
6325	2	0					Unknown	6325	6325
6326	2	0					Unknown	6326	6326
6327	2	1	BGC0000664	isorenieratene	BGC0000664	isorenieratene	Known	isorenieratene	BGC0000664
1320	2	0					Unknown	1320	1320
1319	2	1	BGC0002174	ε-Poly-L-lysine	BGC0002174	ε-Poly-L-lysine	Known	ε-Poly-L-lysine	BGC0002174
1336	2	0					Unknown	1336	1336
6271	2	1	BGC0000325	coelichelin	BGC0000325	coelichelin	Known	coelichelin	BGC0000325
6224	2	0					Unknown	6224	6224
6270	2	0					Unknown	6270	6270
9321	2	0					Unknown	9321	9321
6226	2	1	BGC0000325	coelichelin	BGC0000325	coelichelin	Known	coelichelin	BGC0000325
6232	2	0					Unknown	6232	6232
6233	2	0					Unknown	6233	6233
1346	2	0					Unknown	1346	1346
9313	2	0					Unknown	9313	9313
6241	2	0					Unknown	6241	6241
9311	2	1	BGC0000050	E-837	BGC0000050	E-837	Known	E-837	BGC0000050
9309	2	0					Unknown	9309	9309
6246	2	0					Unknown	6246	6246
9306	2	0					Unknown	9306	9306
9303	2	0					Unknown	9303	9303
6256	2	0					Unknown	6256	6256
1337	2	0					Unknown	1337	1337
625	2	0					Unknown	625	625
6264	2	1	BGC0000282	alkylresorcinol	BGC0000282	alkylresorcinol	Known	alkylresorcinol	BGC0000282
6265	2	0					Unknown	6265	6265
628	2	0					Unknown	628	628
6267	2	0					Unknown	6267	6267
9123	2	0					Unknown	9123	9123
9118	2	0					Unknown	9118	9118
9113	2	0					Unknown	9113	9113
6944	2	0					Unknown	6944	6944
8947	2	0					Unknown	8947	8947
1208	2	0					Unknown	1208	1208
6956	2	0					Unknown	6956	6956
6958	2	1	BGC0000282	alkylresorcinol	BGC0000282	alkylresorcinol	Known	alkylresorcinol	BGC0000282
1206	2	0					Unknown	1206	1206
8940	2	0					Unknown	8940	8940
6966	2	0					Unknown	6966	6966
8936	2	0					Unknown	8936	8936
8933	2	0					Unknown	8933	8933
6983	2	0					Unknown	6983	6983
6984	2	1	BGC0001310	naringenin	BGC0001310	naringenin	Known	naringenin	BGC0001310
6986	2	0					Unknown	6986	6986
6987	2	0					Unknown	6987	6987
8928	2	0					Unknown	8928	8928
8926	2	0					Unknown	8926	8926
8925	2	0					Unknown	8925	8925
6993	2	0					Unknown	6993	6993
737	2	1	BGC0001746	pristinol	BGC0001746	pristinol	Known	pristinol	BGC0001746
8919	2	0					Unknown	8919	8919
733	2	0					Unknown	733	733
6941	2	0					Unknown	6941	6941
1199	2	1	BGC0000551	SapB	BGC0000551	SapB	Known	SapB	BGC0000551
6938	2	0					Unknown	6938	6938
6884	2	0					Unknown	6884	6884
8978	2	0					Unknown	8978	8978
6891	2	1	BGC0000368	griseobactin	BGC0000368	griseobactin	Known	griseobactin	BGC0000368
6893	2	0					Unknown	6893	6893
6894	2	0					Unknown	6894	6894
6895	2	1	BGC0000664	isorenieratene	BGC0000664	isorenieratene	Known	isorenieratene	BGC0000664
6898	2	0					Unknown	6898	6898
727	2	1	BGC0000551	SapB	BGC0000551	SapB	Known	SapB	BGC0000551
1214	2	0					Unknown	1214	1214
8973	2	0					Unknown	8973	8973
6908	2	0					Unknown	6908	6908
6912	2	0					Unknown	6912	6912
6915	2	1	BGC0001444	caboxamycin	BGC0001444	caboxamycin	Known	caboxamycin	BGC0001444
6916	2	0					Unknown	6916	6916
6918	2	0					Unknown	6918	6918
8968	2	0					Unknown	8968	8968
6924	2	1	BGC0000368	griseobactin	BGC0000368	griseobactin	Known	griseobactin	BGC0000368
6925	2	0					Unknown	6925	6925
6934	2	0					Unknown	6934	6934
8917	2	0					Unknown	8917	8917
7008	2	1	BGC0000325	coelichelin	BGC0000325	coelichelin	Known	coelichelin	BGC0000325
6620	2	0					Unknown	6620	6620
7062	2	0					Unknown	7062	7062
7068	2	0					Unknown	7068	7068
7069	2	0					Unknown	7069	7069
7070	2	0					Unknown	7070	7070
7071	2	1	BGC0000368	griseobactin	BGC0000368	griseobactin	Known	griseobactin	BGC0000368
7075	2	0					Unknown	7075	7075
754	2	0					Unknown	754	754
8873	2	0					Unknown	8873	8873
7091	2	0					Unknown	7091	7091
759	2	0					Unknown	759	759
7098	2	0					Unknown	7098	7098
1184	2	0					Unknown	1184	1184
8867	2	0					Unknown	8867	8867
1182	2	0					Unknown	1182	1182
7110	2	1	BGC0000423	scabichelin	BGC0000423	scabichelin	Known	scabichelin	BGC0000423
1180	2	1	BGC0001181	geosmin	BGC0001181	geosmin	Known	geosmin	BGC0001181
7114	2	1	BGC0000282	alkylresorcinol	BGC0000282	alkylresorcinol	Known	alkylresorcinol	BGC0000282
7119	2	2	BGC0001454,BGC0000658	germicidin,2-methylisoborneol	BGC0001454	germicidin	Known	germicidin	BGC0001454
7121	2	0					Unknown	7121	7121
766	2	1	BGC0000551	SapB	BGC0000551	SapB	Known	SapB	BGC0000551
7064	2	1	BGC0000282	alkylresorcinol	BGC0000282	alkylresorcinol	Known	alkylresorcinol	BGC0000282
750	2	0					Unknown	750	750
7009	2	0					Unknown	7009	7009
8889	2	0					Unknown	8889	8889
7010	2	1	BGC0002638	misaugamycin A/misaugamycin B	BGC0002638	misaugamycin A/misaugamycin B	Known	misaugamycin A/misaugamycin B	BGC0002638
8909	2	0					Unknown	8909	8909
7016	2	0					Unknown	7016	7016
8904	2	0					Unknown	8904	8904
744	2	0					Unknown	744	744
7025	2	0					Unknown	7025	7025
7029	2	0					Unknown	7029	7029
745	2	0					Unknown	745	745
8898	2	0					Unknown	8898	8898
7035	2	0					Unknown	7035	7035
7038	2	0					Unknown	7038	7038
7039	2	0					Unknown	7039	7039
1194	2	0					Unknown	1194	1194
7041	2	0					Unknown	7041	7041
1191	2	0					Unknown	1191	1191
7046	2	0					Unknown	7046	7046
8893	2	0					Unknown	8893	8893
8892	2	0					Unknown	8892	8892
8891	2	0					Unknown	8891	8891
726	2	0					Unknown	726	726
6876	2	0					Unknown	6876	6876
6872	2	0					Unknown	6872	6872
9087	2	0					Unknown	9087	9087
6685	2	0					Unknown	6685	6685
1256	2	0					Unknown	1256	1256
6687	2	0					Unknown	6687	6687
702	2	0					Unknown	702	702
704	2	1	BGC0001550	citrulassin D	BGC0001550	citrulassin D	Known	citrulassin D	BGC0001550
9074	2	0					Unknown	9074	9074
1255	2	0					Unknown	1255	1255
1254	2	0					Unknown	1254	1254
6705	2	0					Unknown	6705	6705
6707	2	1	BGC0000282	alkylresorcinol	BGC0000282	alkylresorcinol	Known	alkylresorcinol	BGC0000282
9070	2	1	BGC0000658	2-methylisoborneol	BGC0000658	2-methylisoborneol	Known	2-methylisoborneol	BGC0000658
707	2	1	BGC0001550	citrulassin D	BGC0001550	citrulassin D	Known	citrulassin D	BGC0001550
6719	2	0					Unknown	6719	6719
6720	2	0					Unknown	6720	6720
710	2	0					Unknown	710	710
6726	2	0					Unknown	6726	6726
6727	2	1	BGC0001567	cysteoamide	BGC0001567	cysteoamide	Known	cysteoamide	BGC0001567
6738	2	1	BGC0000282	alkylresorcinol	BGC0000282	alkylresorcinol	Known	alkylresorcinol	BGC0000282
6741	2	1	BGC0000325	coelichelin	BGC0000325	coelichelin	Known	coelichelin	BGC0000325
6683	2	0					Unknown	6683	6683
6678	2	0					Unknown	6678	6678
8986	2	0					Unknown	8986	8986
6676	2	1	BGC0000664	isorenieratene	BGC0000664	isorenieratene	Known	isorenieratene	BGC0000664
6624	2	0					Unknown	6624	6624
9109	2	0					Unknown	9109	9109
9107	2	0					Unknown	9107	9107
9104	2	0					Unknown	9104	9104
6640	2	0					Unknown	6640	6640
9102	2	1	BGC0000324	coelibactin	BGC0000324	coelibactin	Known	coelibactin	BGC0000324
6644	2	0					Unknown	6644	6644
1263	2	0					Unknown	1263	1263
695	2	0					Unknown	695	695
6651	2	0					Unknown	6651	6651
697	2	0					Unknown	697	697
6653	2	1	BGC0001310	naringenin	BGC0001310	naringenin	Known	naringenin	BGC0001310
6659	2	0					Unknown	6659	6659
1257	2	0					Unknown	1257	1257
699	2	0					Unknown	699	699
6665	2	0					Unknown	6665	6665
6667	2	0					Unknown	6667	6667
9090	2	0					Unknown	9090	9090
6674	2	0					Unknown	6674	6674
9054	2	0					Unknown	9054	9054
711	2	0					Unknown	711	711
712	2	0					Unknown	712	712
6750	2	0					Unknown	6750	6750
6820	2	0					Unknown	6820	6820
6822	2	1	BGC0000325	coelichelin	BGC0000325	coelichelin	Known	coelichelin	BGC0000325
6826	2	1	BGC0000325	coelichelin	BGC0000325	coelichelin	Known	coelichelin	BGC0000325
6828	2	0					Unknown	6828	6828
6832	2	0					Unknown	6832	6832
6834	2	0					Unknown	6834	6834
722	2	0					Unknown	722	722
8996	2	0					Unknown	8996	8996
6844	2	1	BGC0000325	coelichelin	BGC0000325	coelichelin	Known	coelichelin	BGC0000325
8994	2	1	BGC0000271	spore pigment	BGC0000271	spore pigment	Known	spore pigment	BGC0000271
6847	2	0					Unknown	6847	6847
6849	2	0					Unknown	6849	6849
6854	2	0					Unknown	6854	6854
6856	2	0					Unknown	6856	6856
6857	2	0					Unknown	6857	6857
6859	2	0					Unknown	6859	6859
2191	2	1	BGC0001746	pristinol	BGC0001746	pristinol	Known	pristinol	BGC0001746
8989	2	0					Unknown	8989	8989
6866	2	0					Unknown	6866	6866
6816	2	0					Unknown	6816	6816
9014	2	0					Unknown	9014	9014
6809	2	0					Unknown	6809	6809
6775	2	0					Unknown	6775	6775
6751	2	0					Unknown	6751	6751
6752	2	0					Unknown	6752	6752
6754	2	0					Unknown	6754	6754
6755	2	0					Unknown	6755	6755
6756	2	0					Unknown	6756	6756
6758	2	0					Unknown	6758	6758
6763	2	0					Unknown	6763	6763
9038	2	0					Unknown	9038	9038
9031	2	1	BGC0000271	spore pigment	BGC0000271	spore pigment	Known	spore pigment	BGC0000271
6806	2	0					Unknown	6806	6806
9024	2	0					Unknown	9024	9024
1230	2	0					Unknown	1230	1230
6794	2	0					Unknown	6794	6794
718	2	0					Unknown	718	718
6796	2	0					Unknown	6796	6796
9017	2	0					Unknown	9017	9017
6804	2	0					Unknown	6804	6804
6805	2	0					Unknown	6805	6805
5420	2	0					Unknown	5420	5420
5766	2	0					Unknown	5766	5766
5418	2	0					Unknown	5418	5418
3761	2	0					Unknown	3761	3761
3765	2	0					Unknown	3765	3765
3767	2	0					Unknown	3767	3767
10670	2	0					Unknown	10670	10670
3782	2	1	BGC0000544	planosporicin	BGC0000544	planosporicin	Known	planosporicin	BGC0000544
3785	2	0					Unknown	3785	3785
3786	2	0					Unknown	3786	3786
1833	2	0					Unknown	1833	1833
3788	2	0					Unknown	3788	3788
10652	2	1	BGC0002096	tetrachlorizine	BGC0002096	tetrachlorizine	Known	tetrachlorizine	BGC0002096
3801	2	0					Unknown	3801	3801
3802	2	0					Unknown	3802	3802
3804	2	0					Unknown	3804	3804
10650	2	1	BGC0001349	heronamide A/heronamide B/heronamide C/heronamide D/heronamide E/heronamide F	BGC0001349	heronamide A/heronamide B/heronamide C/heronamide D/heronamide E/heronamide F	Known	heronamide A/heronamide B/heronamide C/heronamide D/heronamide E/heronamide F	BGC0001349
3807	2	0					Unknown	3807	3807
10648	2	0					Unknown	10648	10648
3810	2	0					Unknown	3810	3810
10643	2	0					Unknown	10643	10643
10641	2	1	BGC0000050	E-837	BGC0000050	E-837	Known	E-837	BGC0000050
3819	2	0					Unknown	3819	3819
3820	2	0					Unknown	3820	3820
10639	2	0					Unknown	10639	10639
10675	2	0					Unknown	10675	10675
3760	2	0					Unknown	3760	3760
3691	2	0					Unknown	3691	3691
3759	2	0					Unknown	3759	3759
3695	2	1	BGC0001911	raimonol	BGC0001911	raimonol	Known	raimonol	BGC0001911
3699	2	0					Unknown	3699	3699
223	2	0					Unknown	223	223
3704	2	1	BGC0002568	EDHA	BGC0002568	EDHA	Known	EDHA	BGC0002568
3705	2	0					Unknown	3705	3705
10698	2	0					Unknown	10698	10698
3710	2	0					Unknown	3710	3710
3711	2	1	BGC0002337	class IV lanthipeptide/SflA	BGC0002337	class IV lanthipeptide/SflA	Known	class IV lanthipeptide/SflA	BGC0002337
3712	2	0					Unknown	3712	3712
3718	2	0					Unknown	3718	3718
3719	2	0					Unknown	3719	3719
3721	2	0					Unknown	3721	3721
3722	2	0					Unknown	3722	3722
3729	2	0					Unknown	3729	3729
3732	2	0					Unknown	3732	3732
3735	2	0					Unknown	3735	3735
3739	2	0					Unknown	3739	3739
226	2	0					Unknown	226	226
3750	2	0					Unknown	3750	3750
3754	2	0					Unknown	3754	3754
3756	2	0					Unknown	3756	3756
3823	2	0					Unknown	3823	3823
3825	2	0					Unknown	3825	3825
10636	2	1	BGC0000204	benastatin A/benastatin B/BE-43767/TAN1532B	BGC0000204	benastatin A/benastatin B/BE-43767/TAN1532B	Known	benastatin A/benastatin B/BE-43767/TAN1532B	BGC0000204
3828	2	1	BGC0000911	melanin	BGC0000911	melanin	Known	melanin	BGC0000910
10604	2	0					Unknown	10604	10604
3900	2	0					Unknown	3900	3900
3904	2	0					Unknown	3904	3904
256	2	0					Unknown	256	256
1811	2	0					Unknown	1811	1811
3910	2	1	BGC0002174	ε-Poly-L-lysine	BGC0002174	ε-Poly-L-lysine	Known	ε-Poly-L-lysine	BGC0002174
3911	2	0					Unknown	3911	3911
10595	2	0					Unknown	10595	10595
3917	2	0					Unknown	3917	3917
258	2	0					Unknown	258	258
3920	2	0					Unknown	3920	3920
3923	2	0					Unknown	3923	3923
10586	2	1	BGC0000324	coelibactin	BGC0000324	coelibactin	Known	coelibactin	BGC0000324
3927	2	0					Unknown	3927	3927
260	2	0					Unknown	260	260
10571	2	0					Unknown	10571	10571
1803	2	0					Unknown	1803	1803
3951	2	0					Unknown	3951	3951
10565	2	1	BGC0000195	alnumycin A/alnumycin B/alnumycin C/alnumycin P/prealnumycin/thalnumycin A/thalnumycin B/K1115A/1,6-dihydro-8-propylanthraquinone	BGC0000195	alnumycin A/alnumycin B/alnumycin C/alnumycin P/prealnumycin/thalnumycin A/thalnumycin B/K1115A/1,6-dihydro-8-propylanthraquinone	Known	alnumycin A/alnumycin B/alnumycin C/alnumycin P/prealnumycin/thalnumycin A/thalnumycin B/K1115A/1,6-dihydro-8-propylanthraquinone	BGC0000195
3955	2	0					Unknown	3955	3955
1801	2	0					Unknown	1801	1801
3892	2	0					Unknown	3892	3892
1813	2	1	BGC0000563	venezuelin	BGC0000563	venezuelin	Known	venezuelin	BGC0000563
10605	2	1	BGC0000994	FR-900520	BGC0000994	FR-900520	Known	FR-900520	BGC0000994
3854	2	0					Unknown	3854	3854
10635	2	1	BGC0000230	griseorhodin A	BGC0000230	griseorhodin A	Known	griseorhodin A	BGC0000230
3833	2	0					Unknown	3833	3833
3834	2	1	BGC0000563	venezuelin	BGC0000563	venezuelin	Known	venezuelin	BGC0000563
243	2	0					Unknown	243	243
3844	2	0					Unknown	3844	3844
3847	2	0					Unknown	3847	3847
3848	2	0					Unknown	3848	3848
10623	2	0					Unknown	10623	10623
3853	2	0					Unknown	3853	3853
3858	2	0					Unknown	3858	3858
3885	2	0					Unknown	3885	3885
3861	2	0					Unknown	3861	3861
10615	2	1	BGC0000266	collinomycin	BGC0000266	collinomycin	Known	collinomycin	BGC0000266
3866	2	0					Unknown	3866	3866
10613	2	0					Unknown	10613	10613
3871	2	0					Unknown	3871	3871
3878	2	0					Unknown	3878	3878
1815	2	0					Unknown	1815	1815
10607	2	0					Unknown	10607	10607
3882	2	0					Unknown	3882	3882
3694	2	0					Unknown	3694	3694
3686	2	1	BGC0001550	citrulassin D	BGC0001550	citrulassin D	Known	citrulassin D	BGC0001550
1703	2	0					Unknown	1703	1703
3461	2	0					Unknown	3461	3461
10836	2	0					Unknown	10836	10836
3469	2	0					Unknown	3469	3469
10833	2	0					Unknown	10833	10833
10830	2	0					Unknown	10830	10830
10824	2	0					Unknown	10824	10824
10819	2	1	BGC0000271	spore pigment	BGC0000271	spore pigment	Known	spore pigment	BGC0000271
1876	2	0					Unknown	1876	1876
3496	2	0					Unknown	3496	3496
3499	2	0					Unknown	3499	3499
3501	2	1	BGC0000551	SapB	BGC0000551	SapB	Known	SapB	BGC0000551
1875	2	1	BGC0002052	ectoine	BGC0002052	ectoine	Known	ectoine	BGC0000853
10812	2	0					Unknown	10812	10812
199	2	0					Unknown	199	199
3510	2	0					Unknown	3510	3510
10808	2	1	BGC0002115	streptamidine	BGC0002115	streptamidine	Known	streptamidine	BGC0002115
10805	2	0					Unknown	10805	10805
3516	2	0					Unknown	3516	3516
10802	2	0					Unknown	10802	10802
1872	2	0					Unknown	1872	1872
10797	2	0					Unknown	10797	10797
10795	2	0					Unknown	10795	10795
10838	2	1	BGC0001537	butyrolactol A	BGC0001537	butyrolactol A	Known	butyrolactol A	BGC0001537
10841	2	0					Unknown	10841	10841
10714	2	0					Unknown	10714	10714
10842	2	0					Unknown	10842	10842
10871	2	0					Unknown	10871	10871
178	2	0					Unknown	178	178
3408	2	0					Unknown	3408	3408
3410	2	0					Unknown	3410	3410
3415	2	0					Unknown	3415	3415
10863	2	0					Unknown	10863	10863
3424	2	1	BGC0001181	geosmin	BGC0001181	geosmin	Known	geosmin	BGC0001181
1897	2	0					Unknown	1897	1897
3430	2	0					Unknown	3430	3430
10859	2	1	BGC0001455	antimycin	BGC0001455	antimycin	Known	antimycin	BGC0001455
1892	2	0					Unknown	1892	1892
10857	2	0					Unknown	10857	10857
3439	2	0					Unknown	3439	3439
1888	2	0					Unknown	1888	1888
190	2	0					Unknown	190	190
10848	2	0					Unknown	10848	10848
10846	2	0					Unknown	10846	10846
3450	2	1	BGC0000563	venezuelin	BGC0000563	venezuelin	Known	venezuelin	BGC0000563
3452	2	0					Unknown	3452	3452
10844	2	0					Unknown	10844	10844
3457	2	0					Unknown	3457	3457
3533	2	0					Unknown	3533	3533
1868	2	0					Unknown	1868	1868
3538	2	0					Unknown	3538	3538
10788	2	0					Unknown	10788	10788
3617	2	0					Unknown	3617	3617
10750	2	1	BGC0000059	filipin	BGC0000059	filipin	Known	filipin	BGC0000059
3621	2	0					Unknown	3621	3621
3628	2	0					Unknown	3628	3628
10744	2	1	BGC0000325	coelichelin	BGC0000325	coelichelin	Known	coelichelin	BGC0000325
10739	2	1	BGC0001058	zorbamycin	BGC0001058	zorbamycin	Known	zorbamycin	BGC0001058
3637	2	0					Unknown	3637	3637
3640	2	0					Unknown	3640	3640
1856	2	1	BGC0001550	citrulassin D	BGC0001550	citrulassin D	Known	citrulassin D	BGC0001550
10734	2	0					Unknown	10734	10734
3645	2	0					Unknown	3645	3645
1855	2	0					Unknown	1855	1855
3650	2	1	BGC0001181	geosmin	BGC0001181	geosmin	Known	geosmin	BGC0001181
1853	2	0					Unknown	1853	1853
10728	2	0					Unknown	10728	10728
3659	2	1	BGC0002174	ε-Poly-L-lysine	BGC0002174	ε-Poly-L-lysine	Known	ε-Poly-L-lysine	BGC0002174
3660	2	0					Unknown	3660	3660
3661	2	0					Unknown	3661	3661
3664	2	1	BGC0000518	informatipeptin	BGC0000518	informatipeptin	Known	informatipeptin	BGC0000518
3671	2	1	BGC0002174	ε-Poly-L-lysine	BGC0002174	ε-Poly-L-lysine	Known	ε-Poly-L-lysine	BGC0002174
3679	2	0					Unknown	3679	3679
3615	2	0					Unknown	3615	3615
10752	2	0					Unknown	10752	10752
3612	2	0					Unknown	3612	3612
3567	2	0					Unknown	3567	3567
3549	2	0					Unknown	3549	3549
3553	2	0					Unknown	3553	3553
3554	2	1	BGC0000658	2-methylisoborneol	BGC0000658	2-methylisoborneol	Known	2-methylisoborneol	BGC0000658
10780	2	1	BGC0001920	siamycin I	BGC0001920	siamycin I	Known	siamycin I	BGC0001920
3556	2	0					Unknown	3556	3556
204	2	0					Unknown	204	204
10777	2	0					Unknown	10777	10777
205	2	1	BGC0000912	melanin	BGC0000912	melanin	Known	melanin	BGC0000910
206	2	0					Unknown	206	206
3569	2	1	BGC0001181	geosmin	BGC0001181	geosmin	Known	geosmin	BGC0001181
3609	2	0					Unknown	3609	3609
3573	2	0					Unknown	3573	3573
3574	2	1	BGC0001550	citrulassin D	BGC0001550	citrulassin D	Known	citrulassin D	BGC0001550
3578	2	0					Unknown	3578	3578
3587	2	0					Unknown	3587	3587
3593	2	0					Unknown	3593	3593
3597	2	0					Unknown	3597	3597
10757	2	0					Unknown	10757	10757
3600	2	0					Unknown	3600	3600
3601	2	0					Unknown	3601	3601
3958	2	0					Unknown	3958	3958
10561	2	0					Unknown	10561	10561
3961	2	0					Unknown	3961	3961
4327	2	0					Unknown	4327	4327
10364	2	0					Unknown	10364	10364
4337	2	0					Unknown	4337	4337
4339	2	0					Unknown	4339	4339
1736	2	0					Unknown	1736	1736
4351	2	1	BGC0001181	geosmin	BGC0001181	geosmin	Known	geosmin	BGC0001181
10353	2	0					Unknown	10353	10353
4355	2	0					Unknown	4355	4355
4356	2	0					Unknown	4356	4356
10351	2	0					Unknown	10351	10351
4358	2	0					Unknown	4358	4358
4359	2	0					Unknown	4359	4359
10350	2	1	BGC0001885	oxazolepoxidomycin A	BGC0001885	oxazolepoxidomycin A	Known	oxazolepoxidomycin A	BGC0001885
10349	2	0					Unknown	10349	10349
4363	2	0					Unknown	4363	4363
4366	2	0					Unknown	4366	4366
10346	2	0					Unknown	10346	10346
10343	2	1	BGC0001652	limazepine C/limazepine D/limazepine E/limazepine F/limazepine A	BGC0001652	limazepine C/limazepine D/limazepine E/limazepine F/limazepine A	Known	limazepine C/limazepine D/limazepine E/limazepine F/limazepine A	BGC0001652
10342	2	1	BGC0001078	furaquinocin B	BGC0001078	furaquinocin B	Known	furaquinocin B	BGC0001078
4375	2	0					Unknown	4375	4375
10337	2	0					Unknown	10337	10337
10336	2	0					Unknown	10336	10336
4330	2	0					Unknown	4330	4330
320	2	0					Unknown	320	320
271	2	0					Unknown	271	271
318	2	0					Unknown	318	318
10400	2	1	BGC0002638	misaugamycin A/misaugamycin B	BGC0002638	misaugamycin A/misaugamycin B	Known	misaugamycin A/misaugamycin B	BGC0002638
4268	2	1	BGC0002174	ε-Poly-L-lysine	BGC0002174	ε-Poly-L-lysine	Known	ε-Poly-L-lysine	BGC0002174
4269	2	0					Unknown	4269	4269
4277	2	0					Unknown	4277	4277
4278	2	1	BGC0000658	2-methylisoborneol	BGC0000658	2-methylisoborneol	Known	2-methylisoborneol	BGC0000658
315	2	0					Unknown	315	315
1742	2	0					Unknown	1742	1742
4286	2	0					Unknown	4286	4286
4287	2	0					Unknown	4287	4287
4288	2	0					Unknown	4288	4288
4292	2	0					Unknown	4292	4292
4293	2	1	BGC0000282	alkylresorcinol	BGC0000282	alkylresorcinol	Known	alkylresorcinol	BGC0000282
4297	2	0					Unknown	4297	4297
10383	2	1	BGC0000271	spore pigment	BGC0000271	spore pigment	Known	spore pigment	BGC0000271
4303	2	0					Unknown	4303	4303
4304	2	0					Unknown	4304	4304
10380	2	1	BGC0000876	neopolyoxin C	BGC0000876	neopolyoxin C	Known	neopolyoxin C	BGC0000876
4308	2	0					Unknown	4308	4308
4311	2	0					Unknown	4311	4311
1740	2	0					Unknown	1740	1740
4313	2	0					Unknown	4313	4313
4386	2	0					Unknown	4386	4386
4390	2	0					Unknown	4390	4390
4395	2	0					Unknown	4395	4395
10331	2	1	BGC0001456	isorenieratene	BGC0001456	isorenieratene	Known	isorenieratene	BGC0000664
4456	2	0					Unknown	4456	4456
10294	2	0					Unknown	10294	10294
4460	2	0					Unknown	4460	4460
10292	2	1	BGC0000325	coelichelin	BGC0000325	coelichelin	Known	coelichelin	BGC0000325
4469	2	0					Unknown	4469	4469
10287	2	0					Unknown	10287	10287
4482	2	0					Unknown	4482	4482
4484	2	0					Unknown	4484	4484
1707	2	0					Unknown	1707	1707
4487	2	0					Unknown	4487	4487
4489	2	0					Unknown	4489	4489
4498	2	0					Unknown	4498	4498
4499	2	0					Unknown	4499	4499
4501	2	1	BGC0002337	class IV lanthipeptide/SflA	BGC0002337	class IV lanthipeptide/SflA	Known	class IV lanthipeptide/SflA	BGC0002337
10275	2	1	BGC0001648	lasalocid	BGC0001648	lasalocid	Known	lasalocid	BGC0001648
4506	2	0					Unknown	4506	4506
4507	2	0					Unknown	4507	4507
10272	2	0					Unknown	10272	10272
4510	2	0					Unknown	4510	4510
4511	2	0					Unknown	4511	4511
4514	2	0					Unknown	4514	4514
4451	2	0					Unknown	4451	4451
10299	2	0					Unknown	10299	10299
10303	2	0					Unknown	10303	10303
4420	2	0					Unknown	4420	4420
4404	2	0					Unknown	4404	4404
4406	2	0					Unknown	4406	4406
10327	2	0					Unknown	10327	10327
4412	2	0					Unknown	4412	4412
10325	2	0					Unknown	10325	10325
10324	2	0					Unknown	10324	10324
4415	2	0					Unknown	4415	4415
4416	2	0					Unknown	4416	4416
4418	2	0					Unknown	4418	4418
10321	2	0					Unknown	10321	10321
10304	2	0					Unknown	10304	10304
329	2	0					Unknown	329	329
4428	2	0					Unknown	4428	4428
10315	2	0					Unknown	10315	10315
10314	2	0					Unknown	10314	10314
330	2	0					Unknown	330	330
4436	2	0					Unknown	4436	4436
4437	2	1	BGC0001454	germicidin	BGC0001454	germicidin	Known	germicidin	BGC0001454
4440	2	0					Unknown	4440	4440
333	2	0					Unknown	333	333
1748	2	0					Unknown	1748	1748
10412	2	1	BGC0000195	alnumycin A/alnumycin B/alnumycin C/alnumycin P/prealnumycin/thalnumycin A/thalnumycin B/K1115A/1,6-dihydro-8-propylanthraquinone	BGC0000195	alnumycin A/alnumycin B/alnumycin C/alnumycin P/prealnumycin/thalnumycin A/thalnumycin B/K1115A/1,6-dihydro-8-propylanthraquinone	Known	alnumycin A/alnumycin B/alnumycin C/alnumycin P/prealnumycin/thalnumycin A/thalnumycin B/K1115A/1,6-dihydro-8-propylanthraquinone	BGC0000195
10417	2	0					Unknown	10417	10417
10495	2	1	BGC0002712	WS-5995 D/WS-5995 B/WS-5995 C/SEK 43	BGC0002712	WS-5995 D/WS-5995 B/WS-5995 C/SEK 43	Known	WS-5995 D/WS-5995 B/WS-5995 C/SEK 43	BGC0002712
4032	2	0					Unknown	4032	4032
276	2	0					Unknown	276	276
10523	2	1	BGC0000282	alkylresorcinol	BGC0000282	alkylresorcinol	Known	alkylresorcinol	BGC0000282
10522	2	0					Unknown	10522	10522
4043	2	1	BGC0000658	2-methylisoborneol	BGC0000658	2-methylisoborneol	Known	2-methylisoborneol	BGC0000658
4049	2	0					Unknown	4049	4049
4052	2	1	BGC0001948	naseseazine C/C3-aryl pyrroloindolines	BGC0001948	naseseazine C/C3-aryl pyrroloindolines	Known	naseseazine C/C3-aryl pyrroloindolines	BGC0001948
10514	2	0					Unknown	10514	10514
4054	2	1	BGC0001224	reductasporine	BGC0001224	reductasporine	Known	reductasporine	BGC0001224
4055	2	0					Unknown	4055	4055
4062	2	0					Unknown	4062	4062
10509	2	1	BGC0002581	bosamycin A/bosamycin B/bosamycin C/bosamycin D/bosamycin E/bosamycin F	BGC0002581	bosamycin A/bosamycin B/bosamycin C/bosamycin D/bosamycin E/bosamycin F	Known	bosamycin A/bosamycin B/bosamycin C/bosamycin D/bosamycin E/bosamycin F	BGC0002581
4065	2	1	BGC0000563	venezuelin	BGC0000563	venezuelin	Known	venezuelin	BGC0000563
10508	2	1	BGC0000195	alnumycin A/alnumycin B/alnumycin C/alnumycin P/prealnumycin/thalnumycin A/thalnumycin B/K1115A/1,6-dihydro-8-propylanthraquinone	BGC0000195	alnumycin A/alnumycin B/alnumycin C/alnumycin P/prealnumycin/thalnumycin A/thalnumycin B/K1115A/1,6-dihydro-8-propylanthraquinone	Known	alnumycin A/alnumycin B/alnumycin C/alnumycin P/prealnumycin/thalnumycin A/thalnumycin B/K1115A/1,6-dihydro-8-propylanthraquinone	BGC0000195
4069	2	0					Unknown	4069	4069
4070	2	0					Unknown	4070	4070
1782	2	0					Unknown	1782	1782
4081	2	0					Unknown	4081	4081
4083	2	1	BGC0001454	germicidin	BGC0001454	germicidin	Known	germicidin	BGC0001454
4084	2	1	BGC0001181	geosmin	BGC0001181	geosmin	Known	geosmin	BGC0001181
1780	2	0					Unknown	1780	1780
4021	2	0					Unknown	4021	4021
4020	2	1	BGC0001181	geosmin	BGC0001181	geosmin	Known	geosmin	BGC0001181
10536	2	0					Unknown	10536	10536
3982	2	0					Unknown	3982	3982
3967	2	0					Unknown	3967	3967
10556	2	0					Unknown	10556	10556
3969	2	0					Unknown	3969	3969
3973	2	0					Unknown	3973	3973
10553	2	0					Unknown	10553	10553
3976	2	0					Unknown	3976	3976
3979	2	0					Unknown	3979	3979
3980	2	0					Unknown	3980	3980
3981	2	0					Unknown	3981	3981
3985	2	0					Unknown	3985	3985
10537	2	0					Unknown	10537	10537
3995	2	0					Unknown	3995	3995
1797	2	0					Unknown	1797	1797
1794	2	0					Unknown	1794	1794
4007	2	1	BGC0000551	SapB	BGC0000551	SapB	Known	SapB	BGC0000551
1793	2	0					Unknown	1793	1793
4011	2	0					Unknown	4011	4011
10541	2	0					Unknown	10541	10541
4015	2	0					Unknown	4015	4015
4016	2	0					Unknown	4016	4016
10496	2	0					Unknown	10496	10496
4095	2	0					Unknown	4095	4095
4240	2	0					Unknown	4240	4240
4098	2	0					Unknown	4098	4098
4192	2	0					Unknown	4192	4192
10441	2	0					Unknown	10441	10441
4195	2	0					Unknown	4195	4195
1762	2	1	BGC0001181	geosmin	BGC0001181	geosmin	Known	geosmin	BGC0001181
4199	2	0					Unknown	4199	4199
4205	2	0					Unknown	4205	4205
4206	2	0					Unknown	4206	4206
4207	2	0					Unknown	4207	4207
10436	2	1	BGC0000664	isorenieratene	BGC0000664	isorenieratene	Known	isorenieratene	BGC0000664
10435	2	0					Unknown	10435	10435
4210	2	0					Unknown	4210	4210
10434	2	1	BGC0001690	natamycin	BGC0001690	natamycin	Known	natamycin	BGC0001690
4215	2	0					Unknown	4215	4215
4216	2	0					Unknown	4216	4216
1755	2	0					Unknown	1755	1755
10429	2	1	BGC0001770	sceliphrolactam	BGC0001770	sceliphrolactam	Known	sceliphrolactam	BGC0001770
4225	2	1	BGC0001454	germicidin	BGC0001454	germicidin	Known	germicidin	BGC0001454
10425	2	0					Unknown	10425	10425
4229	2	0					Unknown	4229	4229
4233	2	0					Unknown	4233	4233
10420	2	0					Unknown	10420	10420
4189	2	0					Unknown	4189	4189
4185	2	0					Unknown	4185	4185
1764	2	1	BGC0000563	venezuelin	BGC0000563	venezuelin	Known	venezuelin	BGC0000563
4155	2	0					Unknown	4155	4155
1775	2	0					Unknown	1775	1775
4127	2	0					Unknown	4127	4127
4128	2	0					Unknown	4128	4128
4130	2	1	BGC0002535	γ-poly-L-2,4-diaminobutyric acid	BGC0002535	γ-poly-L-2,4-diaminobutyric acid	Known	γ-poly-L-2,4-diaminobutyric acid	BGC0002535
4134	2	0					Unknown	4134	4134
4135	2	0					Unknown	4135	4135
10462	2	0					Unknown	10462	10462
10461	2	2	BGC0001043,BGC0000664	SGR PTMs/SGR PTM Compound b/SGR PTM Compound c/SGR PTM Compound d,isorenieratene	BGC0001043	SGR PTMs/SGR PTM Compound b/SGR PTM Compound c/SGR PTM Compound d	Known	SGR PTM	BGC0001043
4150	2	0					Unknown	4150	4150
10455	2	2	BGC0000220,BGC0000315	enterocin,CDA1b/CDA2a/CDA2b/CDA3a/CDA3b/CDA4a/CDA4b	BGC0000220	enterocin	Known	enterocin	BGC0000220
4182	2	0					Unknown	4182	4182
4160	2	0					Unknown	4160	4160
4162	2	0					Unknown	4162	4162
299	2	1	BGC0001634	keywimysin	BGC0001634	keywimysin	Known	keywimysin	BGC0001634
4168	2	0					Unknown	4168	4168
4170	2	0					Unknown	4170	4170
4173	2	0					Unknown	4173	4173
4174	2	1	BGC0001229	SBI-06990 A1/SBI-06989 A2	BGC0001229	SBI-06990 A1/SBI-06989 A2	Known	SBI-06990 A1/SBI-06989 A2	BGC0001229
4175	2	0					Unknown	4175	4175
4176	2	0					Unknown	4176	4176
1907	2	0					Unknown	1907	1907
1909	2	0					Unknown	1909	1909
10877	2	0					Unknown	10877	10877
11340	2	1	BGC0002051	antipain	BGC0002051	antipain	Known	antipain	BGC0002051
2088	2	1	BGC0001181	geosmin	BGC0001181	geosmin	Known	geosmin	BGC0001181
50	2	0					Unknown	50	50
2583	2	0					Unknown	2583	2583
52	2	0					Unknown	52	52
2588	2	1	BGC0001181	geosmin	BGC0001181	geosmin	Known	geosmin	BGC0001181
53	2	0					Unknown	53	53
2085	2	0					Unknown	2085	2085
11323	2	0					Unknown	11323	11323
2601	2	0					Unknown	2601	2601
2605	2	0					Unknown	2605	2605
11321	2	1	BGC0000124	piericidin A1	BGC0000124	piericidin A1	Known	piericidin A1	BGC0001742
2609	2	0					Unknown	2609	2609
11320	2	0					Unknown	11320	11320
2614	2	0					Unknown	2614	2614
2616	2	0					Unknown	2616	2616
2617	2	0					Unknown	2617	2617
11313	2	0					Unknown	11313	11313
11312	2	0					Unknown	11312	11312
11311	2	0					Unknown	11311	11311
11306	2	0					Unknown	11306	11306
2629	2	0					Unknown	2629	2629
2575	2	0					Unknown	2575	2575
2092	2	0					Unknown	2092	2092
2813	2	0					Unknown	2813	2813
11341	2	1	BGC0000271	spore pigment	BGC0000271	spore pigment	Known	spore pigment	BGC0000271
2106	2	0					Unknown	2106	2106
2510	2	0					Unknown	2510	2510
2511	2	0					Unknown	2511	2511
2512	2	0					Unknown	2512	2512
2102	2	0					Unknown	2102	2102
2524	2	0					Unknown	2524	2524
2525	2	0					Unknown	2525	2525
39	2	0					Unknown	39	39
2100	2	1	BGC0001550	citrulassin D	BGC0001550	citrulassin D	Known	citrulassin D	BGC0001550
2099	2	0					Unknown	2099	2099
2532	2	0					Unknown	2532	2532
2536	2	0					Unknown	2536	2536
2538	2	0					Unknown	2538	2538
2539	2	0					Unknown	2539	2539
2540	2	0					Unknown	2540	2540
11355	2	0					Unknown	11355	11355
2546	2	1	BGC0001454	germicidin	BGC0001454	germicidin	Known	germicidin	BGC0001454
2552	2	0					Unknown	2552	2552
2555	2	0					Unknown	2555	2555
11344	2	0					Unknown	11344	11344
2566	2	1	BGC0001550	citrulassin D	BGC0001550	citrulassin D	Known	citrulassin D	BGC0001550
11303	2	0					Unknown	11303	11303
2637	2	0					Unknown	2637	2637
2638	2	0					Unknown	2638	2638
2657	2	0					Unknown	2657	2657
11248	2	1	BGC0000079	X-14547	BGC0000079	X-14547	Known	X-14547	BGC0000079
2051	2	0					Unknown	2051	2051
2047	2	0					Unknown	2047	2047
2754	2	0					Unknown	2754	2754
11237	2	0					Unknown	11237	11237
80	2	0					Unknown	80	80
11231	2	0					Unknown	11231	11231
2765	2	0					Unknown	2765	2765
11230	2	0					Unknown	11230	11230
2768	2	0					Unknown	2768	2768
2769	2	1	BGC0001181	geosmin	BGC0001181	geosmin	Known	geosmin	BGC0001181
11226	2	2	BGC0001287,BGC0000663	chaxamycin A/chaxamycin B/chaxamycin C/chaxamycin D,hopene	BGC0001287	chaxamycin A/chaxamycin B/chaxamycin C/chaxamycin D	Known	chaxamycin A/chaxamycin B/chaxamycin C/chaxamycin D	BGC0001287
2775	2	0					Unknown	2775	2775
2778	2	0					Unknown	2778	2778
11222	2	2	BGC0002477,BGC0002378	thioangucycline A/thioangucycline B,coprisamide C/coprisamide D	BGC0002477	thioangucycline A/thioangucycline B	Known	thioangucycline A/thioangucycline B	BGC0002477
2787	2	0					Unknown	2787	2787
2041	2	0					Unknown	2041	2041
11215	2	0					Unknown	11215	11215
11214	2	1	BGC0000325	coelichelin	BGC0000325	coelichelin	Known	coelichelin	BGC0000325
2797	2	1	BGC0000658	2-methylisoborneol	BGC0000658	2-methylisoborneol	Known	2-methylisoborneol	BGC0000658
2805	2	0					Unknown	2805	2805
2730	2	1	BGC0002568	EDHA	BGC0002568	EDHA	Known	EDHA	BGC0002568
2729	2	0					Unknown	2729	2729
2056	2	1	BGC0001454	germicidin	BGC0001454	germicidin	Known	germicidin	BGC0001454
69	2	0					Unknown	69	69
2659	2	0					Unknown	2659	2659
11286	2	1	BGC0002130	cacaoidin	BGC0002130	cacaoidin	Known	cacaoidin	BGC0002130
11283	2	0					Unknown	11283	11283
2073	2	0					Unknown	2073	2073
67	2	0					Unknown	67	67
2674	2	0					Unknown	2674	2674
11279	2	0					Unknown	11279	11279
11277	2	0					Unknown	11277	11277
11276	2	1	BGC0000271	spore pigment	BGC0000271	spore pigment	Known	spore pigment	BGC0000271
2692	2	0					Unknown	2692	2692
2058	2	0					Unknown	2058	2058
2693	2	0					Unknown	2693	2693
2696	2	0					Unknown	2696	2696
2066	2	1	BGC0000551	SapB	BGC0000551	SapB	Known	SapB	BGC0000551
2704	2	1	BGC0000544	planosporicin	BGC0000544	planosporicin	Known	planosporicin	BGC0000544
2706	2	0					Unknown	2706	2706
2708	2	0					Unknown	2708	2708
2063	2	1	BGC0001181	geosmin	BGC0001181	geosmin	Known	geosmin	BGC0001181
2714	2	0					Unknown	2714	2714
2718	2	0					Unknown	2718	2718
2493	2	0					Unknown	2493	2493
2489	2	0					Unknown	2489	2489
2111	2	0					Unknown	2111	2111
2154	2	0					Unknown	2154	2154
2264	2	1	BGC0001181	geosmin	BGC0001181	geosmin	Known	geosmin	BGC0001181
2266	2	0					Unknown	2266	2266
11488	2	0					Unknown	11488	11488
2270	2	0					Unknown	2270	2270
2271	2	1	BGC0000658	2-methylisoborneol	BGC0000658	2-methylisoborneol	Known	2-methylisoborneol	BGC0000658
2272	2	0					Unknown	2272	2272
11483	2	1	BGC0002369	maduralactomycin A/maduralactomycin B/actinospirol A/actinospirol B	BGC0002369	maduralactomycin A/maduralactomycin B/actinospirol A/actinospirol B	Known	maduralactomycin	BGC0002369
2282	2	0					Unknown	2282	2282
2172	2	0					Unknown	2172	2172
11477	2	1	BGC0001931	carrimycin	BGC0001931	carrimycin	Known	carrimycin	BGC0001931
2295	2	0					Unknown	2295	2295
2301	2	0					Unknown	2301	2301
2169	2	0					Unknown	2169	2169
2309	2	0					Unknown	2309	2309
11466	2	1	BGC0001851	komodoquinone B	BGC0001851	komodoquinone B	Known	komodoquinone B	BGC0001851
11462	2	0					Unknown	11462	11462
2163	2	0					Unknown	2163	2163
2162	2	0					Unknown	2162	2162
2160	2	1	BGC0001181	geosmin	BGC0001181	geosmin	Known	geosmin	BGC0001181
2325	2	0					Unknown	2325	2325
2157	2	0					Unknown	2157	2157
2263	2	0					Unknown	2263	2263
2256	2	0					Unknown	2256	2256
11496	2	1	BGC0001177	mensacaricin	BGC0001177	mensacaricin	Known	mensacaricin	BGC0001177
2226	2	1	BGC0002053	ulleungdin	BGC0002053	ulleungdin	Known	ulleungdin	BGC0002053
11527	2	1	BGC0000271	spore pigment	BGC0000271	spore pigment	Known	spore pigment	BGC0000271
2187	2	0					Unknown	2187	2187
2186	2	0					Unknown	2186	2186
11522	2	0					Unknown	11522	11522
11521	2	0					Unknown	11521	11521
2213	2	0					Unknown	2213	2213
2219	2	0					Unknown	2219	2219
11514	2	0					Unknown	11514	11514
2224	2	0					Unknown	2224	2224
2180	2	0					Unknown	2180	2180
2253	2	1	BGC0000853	ectoine	BGC0000853	ectoine	Known	ectoine	BGC0000853
2229	2	0					Unknown	2229	2229
11508	2	1	BGC0000212	cinerubin B	BGC0000212	cinerubin B	Known	cinerubin B	BGC0000212
11507	2	0					Unknown	11507	11507
2239	2	1	BGC0001550	citrulassin D	BGC0001550	citrulassin D	Known	citrulassin D	BGC0001550
2240	2	1	BGC0002568	EDHA	BGC0002568	EDHA	Known	EDHA	BGC0002568
11502	2	0					Unknown	11502	11502
2242	2	0					Unknown	2242	2242
2243	2	0					Unknown	2243	2243
2247	2	1	BGC0000496	AmfS	BGC0000496	AmfS	Known	AmfS	BGC0000496
2156	2	0					Unknown	2156	2156
2347	2	0					Unknown	2347	2347
2112	2	0					Unknown	2112	2112
2352	2	0					Unknown	2352	2352
2419	2	0					Unknown	2419	2419
2422	2	0					Unknown	2422	2422
2126	2	0					Unknown	2126	2126
11413	2	0					Unknown	11413	11413
32	2	0					Unknown	32	32
11411	2	1	BGC0001368	JBIR-126	BGC0001368	JBIR-126	Known	JBIR-126	BGC0001368
2429	2	1	BGC0000658	2-methylisoborneol	BGC0000658	2-methylisoborneol	Known	2-methylisoborneol	BGC0000658
11408	2	1	BGC0000325	coelichelin	BGC0000325	coelichelin	Known	coelichelin	BGC0000325
2437	2	0					Unknown	2437	2437
2123	2	0					Unknown	2123	2123
11400	2	0					Unknown	11400	11400
2448	2	0					Unknown	2448	2448
11399	2	0					Unknown	11399	11399
11396	2	0					Unknown	11396	11396
2455	2	1	BGC0000658	2-methylisoborneol	BGC0000658	2-methylisoborneol	Known	2-methylisoborneol	BGC0000658
2458	2	1	BGC0000658	2-methylisoborneol	BGC0000658	2-methylisoborneol	Known	2-methylisoborneol	BGC0000658
2459	2	0					Unknown	2459	2459
2465	2	1	BGC0001181	geosmin	BGC0001181	geosmin	Known	geosmin	BGC0001181
35	2	0					Unknown	35	35
2113	2	0					Unknown	2113	2113
2472	2	0					Unknown	2472	2472
2417	2	0					Unknown	2417	2417
31	2	0					Unknown	31	31
2134	2	0					Unknown	2134	2134
2142	2	0					Unknown	2142	2142
2356	2	1	BGC0000853	ectoine	BGC0000853	ectoine	Known	ectoine	BGC0000853
2358	2	0					Unknown	2358	2358
2359	2	0					Unknown	2359	2359
2365	2	0					Unknown	2365	2365
2146	2	0					Unknown	2146	2146
11437	2	0					Unknown	11437	11437
2373	2	0					Unknown	2373	2373
2374	2	0					Unknown	2374	2374
2377	2	0					Unknown	2377	2377
2380	2	1	BGC0002725	prunipeptin	BGC0002725	prunipeptin	Known	prunipeptin	BGC0002725
11421	2	0					Unknown	11421	11421
2381	2	0					Unknown	2381	2381
11433	2	1	BGC0000024	aureothin	BGC0000024	aureothin	Known	aureothin	BGC0000024
2391	2	0					Unknown	2391	2391
2392	2	0					Unknown	2392	2392
2395	2	1	BGC0000853	ectoine	BGC0000853	ectoine	Known	ectoine	BGC0000853
11426	2	0					Unknown	11426	11426
30	2	0					Unknown	30	30
2402	2	1	BGC0002053	ulleungdin	BGC0002053	ulleungdin	Known	ulleungdin	BGC0002053
2406	2	1	BGC0002174	ε-Poly-L-lysine	BGC0002174	ε-Poly-L-lysine	Known	ε-Poly-L-lysine	BGC0002174
84	2	0					Unknown	84	84
2814	2	0					Unknown	2814	2814
1912	2	0					Unknown	1912	1912
3171	2	0					Unknown	3171	3171
1956	2	0					Unknown	1956	1956
10991	2	1	BGC0000075	hygrocin A/hygrocin B	BGC0000075	hygrocin A/hygrocin B	Known	hygrocin	BGC0000075
3192	2	0					Unknown	3192	3192
1953	2	1	BGC0002074	huascopeptin	BGC0002074	huascopeptin	Known	huascopeptin	BGC0002074
10985	2	0					Unknown	10985	10985
10983	2	0					Unknown	10983	10983
158	2	0					Unknown	158	158
10978	2	1	BGC0000140	4-hexadecanoyl-3-hydroxy-2-(hydroxymethyl)-2H-furan-5-one	BGC0000140	4-hexadecanoyl-3-hydroxy-2-(hydroxymethyl)-2H-furan-5-one	Known	4-hexadecanoyl-3-hydroxy-2-(hydroxymethyl)-2H-furan-5-one	BGC0000140
10975	2	0					Unknown	10975	10975
3216	2	0					Unknown	3216	3216
160	2	0					Unknown	160	160
3221	2	0					Unknown	3221	3221
3223	2	0					Unknown	3223	3223
3230	2	0					Unknown	3230	3230
10968	2	1	BGC0000724	streptomycin	BGC0000724	streptomycin	Known	streptomycin	BGC0000724
3237	2	1	BGC0001550	citrulassin D	BGC0001550	citrulassin D	Known	citrulassin D	BGC0001550
3243	2	0					Unknown	3243	3243
10964	2	0					Unknown	10964	10964
10962	2	1	BGC0000239	landomycin A	BGC0000239	landomycin A	Known	landomycin A	BGC0000239
3248	2	0					Unknown	3248	3248
3249	2	1	BGC0002006	albusnodin	BGC0002006	albusnodin	Known	albusnodin	BGC0002006
1958	2	0					Unknown	1958	1958
3170	2	0					Unknown	3170	3170
11201	2	0					Unknown	11201	11201
11002	2	1	BGC0001455	antimycin	BGC0001455	antimycin	Known	antimycin	BGC0001455
3095	2	0					Unknown	3095	3095
1973	2	0					Unknown	1973	1973
3104	2	1	BGC0000658	2-methylisoborneol	BGC0000658	2-methylisoborneol	Known	2-methylisoborneol	BGC0000658
3106	2	0					Unknown	3106	3106
11035	2	1	BGC0000031	borrelidin	BGC0000031	borrelidin	Known	borrelidin	BGC0000031
11032	2	0					Unknown	11032	11032
3120	2	0					Unknown	3120	3120
3122	2	0					Unknown	3122	3122
1967	2	0					Unknown	1967	1967
137	2	0					Unknown	137	137
3140	2	0					Unknown	3140	3140
3143	2	0					Unknown	3143	3143
3147	2	0					Unknown	3147	3147
11015	2	1	BGC0001236	thiotetroamide	BGC0001236	thiotetroamide	Known	thiotetroamide	BGC0001236
3151	2	0					Unknown	3151	3151
3157	2	1	BGC0001181	geosmin	BGC0001181	geosmin	Known	geosmin	BGC0001181
11009	2	1	BGC0001922	isoindolinomycin	BGC0001922	isoindolinomycin	Known	isoindolinomycin	BGC0001922
147	2	0					Unknown	147	147
3161	2	1	BGC0002110	birimositide	BGC0002110	birimositide	Known	birimositide	BGC0002110
3164	2	0					Unknown	3164	3164
1959	2	0					Unknown	1959	1959
10961	2	0					Unknown	10961	10961
1940	2	0					Unknown	1940	1940
3257	2	0					Unknown	3257	3257
10957	2	1	BGC0000224	fredericamycin A	BGC0000224	fredericamycin A	Known	fredericamycin A	BGC0000224
3323	2	0					Unknown	3323	3323
3330	2	1	BGC0002174	ε-Poly-L-lysine	BGC0002174	ε-Poly-L-lysine	Known	ε-Poly-L-lysine	BGC0002174
3334	2	0					Unknown	3334	3334
3339	2	0					Unknown	3339	3339
3340	2	0					Unknown	3340	3340
3341	2	0					Unknown	3341	3341
10905	2	0					Unknown	10905	10905
10904	2	0					Unknown	10904	10904
3347	2	0					Unknown	3347	3347
3352	2	0					Unknown	3352	3352
169	2	0					Unknown	169	169
3360	2	0					Unknown	3360	3360
3361	2	0					Unknown	3361	3361
3362	2	0					Unknown	3362	3362
10893	2	0					Unknown	10893	10893
3366	2	0					Unknown	3366	3366
10886	2	1	BGC0000825	staurosporine	BGC0000825	staurosporine	Known	staurosporine	BGC0000826
1916	2	1	BGC0002174	ε-Poly-L-lysine	BGC0002174	ε-Poly-L-lysine	Known	ε-Poly-L-lysine	BGC0002174
10884	2	0					Unknown	10884	10884
3382	2	0					Unknown	3382	3382
1913	2	0					Unknown	1913	1913
3313	2	0					Unknown	3313	3313
1925	2	0					Unknown	1925	1925
3307	2	0					Unknown	3307	3307
3289	2	0					Unknown	3289	3289
3259	2	0					Unknown	3259	3259
3260	2	0					Unknown	3260	3260
1938	2	0					Unknown	1938	1938
162	2	0					Unknown	162	162
10946	2	1	BGC0000239	landomycin A	BGC0000239	landomycin A	Known	landomycin A	BGC0000239
3277	2	0					Unknown	3277	3277
10941	2	0					Unknown	10941	10941
3284	2	0					Unknown	3284	3284
1932	2	1	BGC0000658	2-methylisoborneol	BGC0000658	2-methylisoborneol	Known	2-methylisoborneol	BGC0000658
3291	2	0					Unknown	3291	3291
3306	2	0					Unknown	3306	3306
3292	2	1	BGC0000551	SapB	BGC0000551	SapB	Known	SapB	BGC0000551
3296	2	0					Unknown	3296	3296
3297	2	0					Unknown	3297	3297
164	2	0					Unknown	164	164
10934	2	0					Unknown	10934	10934
10933	2	0					Unknown	10933	10933
3302	2	0					Unknown	3302	3302
3303	2	0					Unknown	3303	3303
10931	2	2	BGC0001549,BGC0000955	citrulassin B,althiomycin	BGC0001549	citrulassin B	Known	citrulassin B	BGC0001549
3092	2	0					Unknown	3092	3092
3090	2	0					Unknown	3090	3090
3086	2	1	BGC0000551	SapB	BGC0000551	SapB	Known	SapB	BGC0000551
2925	2	0					Unknown	2925	2925
2876	2	0					Unknown	2876	2876
11162	2	1	BGC0002032	pentamycin	BGC0002032	pentamycin	Known	pentamycin	BGC0002032
2881	2	0					Unknown	2881	2881
2882	2	0					Unknown	2882	2882
11160	2	0					Unknown	11160	11160
11159	2	1	BGC0000324	coelibactin	BGC0000324	coelibactin	Known	coelibactin	BGC0000324
2021	2	0					Unknown	2021	2021
2894	2	0					Unknown	2894	2894
2895	2	0					Unknown	2895	2895
11154	2	1	BGC0002540	tetramycin B	BGC0002540	tetramycin B	Known	tetramycin B	BGC0002540
2899	2	0					Unknown	2899	2899
2903	2	1	BGC0002725	prunipeptin	BGC0002725	prunipeptin	Known	prunipeptin	BGC0002725
11150	2	0					Unknown	11150	11150
2906	2	0					Unknown	2906	2906
11148	2	0					Unknown	11148	11148
2911	2	1	BGC0000683	avermitilol	BGC0000683	avermitilol	Known	avermitilol	BGC0000683
2913	2	0					Unknown	2913	2913
2915	2	0					Unknown	2915	2915
2921	2	0					Unknown	2921	2921
11141	2	1	BGC0000271	spore pigment	BGC0000271	spore pigment	Known	spore pigment	BGC0000271
2923	2	0					Unknown	2923	2923
101	2	0					Unknown	101	101
2024	2	1	BGC0000658	2-methylisoborneol	BGC0000658	2-methylisoborneol	Known	2-methylisoborneol	BGC0000658
11168	2	1	BGC0002634	vicenistatin	BGC0002634	vicenistatin	Known	vicenistatin	BGC0000167
2029	2	0					Unknown	2029	2029
2821	2	0					Unknown	2821	2821
2035	2	0					Unknown	2035	2035
87	2	0					Unknown	87	87
2827	2	0					Unknown	2827	2827
2831	2	0					Unknown	2831	2831
2835	2	0					Unknown	2835	2835
11187	2	1	BGC0002138	fuelimycin A/fuelimicin B/fuelimicin C	BGC0002138	fuelimycin A/fuelimicin B/fuelimicin C	Known	fuelimycin	BGC0002138
2840	2	0					Unknown	2840	2840
2846	2	0					Unknown	2846	2846
2849	2	0					Unknown	2849	2849
2870	2	1	BGC0001493	achromosin	BGC0001493	achromosin	Known	achromosin	BGC0001493
2853	2	1	BGC0000683	avermitilol	BGC0000683	avermitilol	Known	avermitilol	BGC0000683
2855	2	0					Unknown	2855	2855
97	2	0					Unknown	97	97
100	2	0					Unknown	100	100
11170	2	0					Unknown	11170	11170
2863	2	0					Unknown	2863	2863
2027	2	0					Unknown	2027	2027
2866	2	0					Unknown	2866	2866
2867	2	0					Unknown	2867	2867
2924	2	0					Unknown	2924	2924
11140	2	0					Unknown	11140	11140
3085	2	0					Unknown	3085	3085
2933	2	0					Unknown	2933	2933
3015	2	0					Unknown	3015	3015
3022	2	0					Unknown	3022	3022
3023	2	0					Unknown	3023	3023
3028	2	0					Unknown	3028	3028
3033	2	1	BGC0002115	streptamidine	BGC0002115	streptamidine	Known	streptamidine	BGC0002115
127	2	0					Unknown	127	127
11074	2	0					Unknown	11074	11074
11069	2	0					Unknown	11069	11069
1992	2	0					Unknown	1992	1992
3050	2	0					Unknown	3050	3050
11063	2	0					Unknown	11063	11063
3055	2	0					Unknown	3055	3055
3057	2	0					Unknown	3057	3057
1988	2	0					Unknown	1988	1988
1987	2	0					Unknown	1987	1987
3064	2	1	BGC0000563	venezuelin	BGC0000563	venezuelin	Known	venezuelin	BGC0000563
3065	2	0					Unknown	3065	3065
3067	2	0					Unknown	3067	3067
132	2	0					Unknown	132	132
11048	2	0					Unknown	11048	11048
133	2	1	BGC0001181	geosmin	BGC0001181	geosmin	Known	geosmin	BGC0001181
11093	2	0					Unknown	11093	11093
122	2	0					Unknown	122	122
11099	2	0					Unknown	11099	11099
11128	2	1	BGC0000190	A-74528	BGC0000190	A-74528	Known	A-74528	BGC0000190
2012	2	0					Unknown	2012	2012
2935	2	0					Unknown	2935	2935
11133	2	0					Unknown	11133	11133
2940	2	0					Unknown	2940	2940
2942	2	1	BGC0002725	prunipeptin	BGC0002725	prunipeptin	Known	prunipeptin	BGC0002725
2946	2	0					Unknown	2946	2946
11131	2	1	BGC0000226	gilvocarcin V	BGC0000226	gilvocarcin V	Known	gilvocarcin V	BGC0000226
11130	2	1	BGC0000105	nanchangmycin	BGC0000105	nanchangmycin	Known	nanchangmycin	BGC0000105
2952	2	0					Unknown	2952	2952
2010	2	0					Unknown	2010	2010
2998	2	0					Unknown	2998	2998
11121	2	1	BGC0001233	feglymycin	BGC0001233	feglymycin	Known	feglymycin	BGC0001233
2976	2	0					Unknown	2976	2976
2979	2	1	BGC0001549	citrulassin B	BGC0001549	citrulassin B	Known	citrulassin B	BGC0001549
116	2	1	BGC0001746	pristinol	BGC0001746	pristinol	Known	pristinol	BGC0001746
2984	2	1	BGC0002337	class IV lanthipeptide/SflA	BGC0002337	class IV lanthipeptide/SflA	Known	class IV lanthipeptide/SflA	BGC0002337
2987	2	0					Unknown	2987	2987
2003	2	0					Unknown	2003	2003
11108	2	1	BGC0001070	kirromycin	BGC0001070	kirromycin	Known	kirromycin	BGC0001070
11104	2	1	BGC0001233	feglymycin	BGC0001233	feglymycin	Known	feglymycin	BGC0001233
4518	2	0					Unknown	4518	4518
961	2	0					Unknown	961	961
4784	2	0					Unknown	4784	4784
10150	2	0					Unknown	10150	10150
4635	2	0					Unknown	4635	4635
4634	2	0					Unknown	4634	4634
9808	2	0					Unknown	9808	9808
4732	2	0					Unknown	4732	4732
1550	2	0					Unknown	1550	1550
9806	2	0					Unknown	9806	9806
10151	2	0					Unknown	10151	10151
5092	2	0					Unknown	5092	5092
5146	2	0					Unknown	5146	5146
10195	2	1	BGC0002032	pentamycin	BGC0002032	pentamycin	Known	pentamycin	BGC0002032
9853	2	0					Unknown	9853	9853
10148	2	0					Unknown	10148	10148
9857	2	0					Unknown	9857	9857
4627	2	0					Unknown	4627	4627
5331	2	0					Unknown	5331	5331
5089	2	0					Unknown	5089	5089
1601	2	0					Unknown	1601	1601
10030	2	0					Unknown	10030	10030
4731	2	0					Unknown	4731	4731
1599	2	0					Unknown	1599	1599
9913	2	0					Unknown	9913	9913
10152	2	1	BGC0000432	streptothricin	BGC0000432	streptothricin	Known	streptothricin	BGC0000432
10044	2	0					Unknown	10044	10044
5315	2	1	BGC0002354	huimycin	BGC0002354	huimycin	Known	huimycin	BGC0002354
5103	2	0					Unknown	5103	5103
10085	2	0					Unknown	10085	10085
5142	2	0					Unknown	5142	5142
9850	2	0					Unknown	9850	9850
5102	2	0					Unknown	5102	5102
10153	2	0					Unknown	10153	10153
421	2	0					Unknown	421	421
4922	2	0					Unknown	4922	4922
4642	2	0					Unknown	4642	4642
4727	2	0					Unknown	4727	4727
4728	2	0					Unknown	4728	4728
4729	2	0					Unknown	4729	4729
10036	2	0					Unknown	10036	10036
5099	2	0					Unknown	5099	5099
4924	2	1	BGC0000282	alkylresorcinol	BGC0000282	alkylresorcinol	Known	alkylresorcinol	BGC0000282
4934	2	0					Unknown	4934	4934
5335	2	1	BGC0000282	alkylresorcinol	BGC0000282	alkylresorcinol	Known	alkylresorcinol	BGC0000282
10028	2	0					Unknown	10028	10028
1571	2	0					Unknown	1571	1571
5221	2	0					Unknown	5221	5221
9791	2	0					Unknown	9791	9791
9790	2	0					Unknown	9790	9790
10145	2	0					Unknown	10145	10145
4746	2	0					Unknown	4746	4746
10094	2	1	BGC0002357	neomediomycin B	BGC0002357	neomediomycin B	Known	neomediomycin B	BGC0002357
5349	2	0					Unknown	5349	5349
4608	2	0					Unknown	4608	4608
5352	2	1	BGC0000661	geosmin	BGC0000661	geosmin	Known	geosmin	BGC0001181
5217	2	0					Unknown	5217	5217
5353	2	0					Unknown	5353	5353
4607	2	0					Unknown	4607	4607
5355	2	0					Unknown	5355	5355
1689	2	1	BGC0001468	bicyclomycin	BGC0001468	bicyclomycin	Known	bicyclomycin	BGC0001468
5067	2	0					Unknown	5067	5067
4605	2	0					Unknown	4605	4605
9905	2	0					Unknown	9905	9905
4946	2	0					Unknown	4946	4946
4945	2	0					Unknown	4945	4945
4621	2	0					Unknown	4621	4621
9866	2	1	BGC0000275	tetracenomycin C	BGC0000275	tetracenomycin C	Known	tetracenomycin C	BGC0000275
5337	2	0					Unknown	5337	5337
10026	2	0					Unknown	10026	10026
9859	2	0					Unknown	9859	9859
417	2	0					Unknown	417	417
9942	2	0					Unknown	9942	9942
9862	2	0					Unknown	9862	9862
4742	2	0					Unknown	4742	4742
4939	2	0					Unknown	4939	4939
5339	2	0					Unknown	5339	5339
10211	2	0					Unknown	10211	10211
9944	2	0					Unknown	9944	9944
1649	2	0					Unknown	1649	1649
1674	2	0					Unknown	1674	1674
4615	2	0					Unknown	4615	4615
4940	2	1	BGC0001310	naringenin	BGC0001310	naringenin	Known	naringenin	BGC0001310
9908	2	0					Unknown	9908	9908
1591	2	1	BGC0000551	SapB	BGC0000551	SapB	Known	SapB	BGC0000551
5104	2	0					Unknown	5104	5104
10194	2	1	BGC0001590	formicamycins A-M	BGC0001590	formicamycins A-M	Known	formicamycins A-M	BGC0001590
4951	2	0					Unknown	4951	4951
10177	2	1	BGC0002451	inthomycin B	BGC0002451	inthomycin B	Known	inthomycin B	BGC0002451
10074	2	0					Unknown	10074	10074
5278	2	0					Unknown	5278	5278
4884	2	0					Unknown	4884	4884
5129	2	0					Unknown	5129	5129
5130	2	0					Unknown	5130	5130
9830	2	0					Unknown	9830	9830
5131	2	0					Unknown	5131	5131
5282	2	0					Unknown	5282	5282
4888	2	1	BGC0001454	germicidin	BGC0001454	germicidin	Known	germicidin	BGC0001454
4649	2	0					Unknown	4649	4649
1646	2	0					Unknown	1646	1646
4685	2	1	BGC0000282	alkylresorcinol	BGC0000282	alkylresorcinol	Known	alkylresorcinol	BGC0000282
9844	2	0					Unknown	9844	9844
4708	2	0					Unknown	4708	4708
10163	2	0					Unknown	10163	10163
10076	2	0					Unknown	10076	10076
5284	2	0					Unknown	5284	5284
9918	2	0					Unknown	9918	9918
4883	2	0					Unknown	4883	4883
5119	2	0					Unknown	5119	5119
9919	2	1	BGC0001301	anthracimycin	BGC0001301	anthracimycin	Known	anthracimycin	BGC0001301
9921	2	0					Unknown	9921	9921
1642	2	0					Unknown	1642	1642
5263	2	0					Unknown	5263	5263
10172	2	0					Unknown	10172	10172
10071	2	0					Unknown	10071	10071
4699	2	0					Unknown	4699	4699
10173	2	1	BGC0000271	spore pigment	BGC0000271	spore pigment	Known	spore pigment	BGC0000271
10063	2	0					Unknown	10063	10063
4701	2	0					Unknown	4701	4701
4877	2	0					Unknown	4877	4877
9840	2	1	BGC0000110	spectinabilin/orinocin/SNF4435C/SNF4435D	BGC0000110	spectinabilin/orinocin/SNF4435C/SNF4435D	Known	spectinabilin/orinocin/SNF4435C/SNF4435D	BGC0000110
4689	2	1	BGC0001454	germicidin	BGC0001454	germicidin	Known	germicidin	BGC0001454
5257	2	0					Unknown	5257	5257
10072	2	0					Unknown	10072	10072
9841	2	1	BGC0001455	antimycin	BGC0001455	antimycin	Known	antimycin	BGC0001455
1558	2	1	BGC0000683	avermitilol	BGC0000683	avermitilol	Known	avermitilol	BGC0000683
4881	2	1	BGC0002127	flaviolin/1,3,6,8-tetrahydroxynaphthalene	BGC0002127	flaviolin/1,3,6,8-tetrahydroxynaphthalene	Known	tetrahydroxynaphthalene	BGC0002127
4882	2	0					Unknown	4882	4882
5250	2	1	BGC0001310	naringenin	BGC0001310	naringenin	Known	naringenin	BGC0001310
10181	2	0					Unknown	10181	10181
1683	2	0					Unknown	1683	1683
364	2	0					Unknown	364	364
4719	2	0					Unknown	4719	4719
5136	2	0					Unknown	5136	5136
393	2	0					Unknown	393	393
4658	2	0					Unknown	4658	4658
5137	2	0					Unknown	5137	5137
5243	2	0					Unknown	5243	5243
5107	2	0					Unknown	5107	5107
4655	2	1	BGC0001310	naringenin	BGC0001310	naringenin	Known	naringenin	BGC0001310
10081	2	1	BGC0002446	ionostatin	BGC0002446	ionostatin	Known	ionostatin	BGC0002446
4654	2	0					Unknown	4654	4654
10045	2	0					Unknown	10045	10045
4908	2	0					Unknown	4908	4908
4721	2	0					Unknown	4721	4721
4909	2	0					Unknown	4909	4909
5139	2	1	BGC0001454	germicidin	BGC0001454	germicidin	Known	germicidin	BGC0001454
4910	2	0					Unknown	4910	4910
1685	2	0					Unknown	1685	1685
5295	2	0					Unknown	5295	5295
5110	2	0					Unknown	5110	5110
9828	2	0					Unknown	9828	9828
10187	2	0					Unknown	10187	10187
5288	2	0					Unknown	5288	5288
10055	2	0					Unknown	10055	10055
4850	2	1	BGC0000658	2-methylisoborneol	BGC0000658	2-methylisoborneol	Known	2-methylisoborneol	BGC0000658
4891	2	0					Unknown	4891	4891
5112	2	0					Unknown	5112	5112
10054	2	0					Unknown	10054	10054
4893	2	0					Unknown	4893	4893
4677	2	0					Unknown	4677	4677
4675	2	0					Unknown	4675	4675
4848	2	0					Unknown	4848	4848
4714	2	0					Unknown	4714	4714
359	2	0					Unknown	359	359
4673	2	0					Unknown	4673	4673
4669	2	0					Unknown	4669	4669
5248	2	0					Unknown	5248	5248
4668	2	0					Unknown	4668	4668
5293	2	0					Unknown	5293	5293
9789	2	0					Unknown	9789	9789
9907	2	0					Unknown	9907	9907
368	2	0					Unknown	368	368
9773	2	1	BGC0000271	spore pigment	BGC0000271	spore pigment	Known	spore pigment	BGC0000271
1611	2	1	BGC0000551	SapB	BGC0000551	SapB	Known	SapB	BGC0000551
4977	2	0					Unknown	4977	4977
5174	2	0					Unknown	5174	5174
4547	2	0					Unknown	4547	4547
5023	2	0					Unknown	5023	5023
5408	2	1	BGC0001454	germicidin	BGC0001454	germicidin	Known	germicidin	BGC0001454
9872	2	1	BGC0000432	streptothricin	BGC0000432	streptothricin	Known	streptothricin	BGC0000432
1610	2	0					Unknown	1610	1610
1584	2	0					Unknown	1584	1584
5384	2	0					Unknown	5384	5384
1696	2	0					Unknown	1696	1696
4552	2	0					Unknown	4552	4552
10241	2	0					Unknown	10241	10241
5404	2	1	BGC0000340	echoside A/echoside B/echoside C/echoside D/echoside E	BGC0000340	echoside A/echoside B/echoside C/echoside D/echoside E	Known	echoside	BGC0000340
1671	2	0					Unknown	1671	1671
4974	2	0					Unknown	4974	4974
1542	2	1	BGC0000683	avermitilol	BGC0000683	avermitilol	Known	avermitilol	BGC0000683
4577	2	0					Unknown	4577	4577
4801	2	0					Unknown	4801	4801
4762	2	0					Unknown	4762	4762
4992	2	0					Unknown	4992	4992
5162	2	0					Unknown	5162	5162
10235	2	0					Unknown	10235	10235
10004	2	0					Unknown	10004	10004
1659	2	0					Unknown	1659	1659
9900	2	0					Unknown	9900	9900
4583	2	0					Unknown	4583	4583
10006	2	2	BGC0001919,BGC0001695	neoantimycin	BGC0001919	neoantimycin	Known	neoantimycin	BGC0001919
9991	2	0					Unknown	9991	9991
10103	2	0					Unknown	10103	10103
5412	2	0					Unknown	5412	5412
9873	2	0					Unknown	9873	9873
450	2	0					Unknown	450	450
9998	2	0					Unknown	9998	9998
1669	2	1	BGC0001181	geosmin	BGC0001181	geosmin	Known	geosmin	BGC0001181
4982	2	0					Unknown	4982	4982
10249	2	1	BGC0001455	antimycin	BGC0001455	antimycin	Known	antimycin	BGC0001455
9896	2	0					Unknown	9896	9896
4560	2	0					Unknown	4560	4560
1668	2	1	BGC0000551	SapB	BGC0000551	SapB	Known	SapB	BGC0000551
5031	2	0					Unknown	5031	5031
1578	2	0					Unknown	1578	1578
10248	2	1	BGC0000271	spore pigment	BGC0000271	spore pigment	Known	spore pigment	BGC0000271
5032	2	0					Unknown	5032	5032
5395	2	0					Unknown	5395	5395
9898	2	1	BGC0001455	antimycin	BGC0001455	antimycin	Known	antimycin	BGC0001455
5391	2	0					Unknown	5391	5391
4804	2	1	BGC0000878	puromycin	BGC0000878	puromycin	Known	puromycin	BGC0000878
4556	2	1	BGC0000282	alkylresorcinol	BGC0000282	alkylresorcinol	Known	alkylresorcinol	BGC0000282
4767	2	1	BGC0000518	informatipeptin	BGC0000518	informatipeptin	Known	informatipeptin	BGC0000518
4568	2	0					Unknown	4568	4568
5035	2	0					Unknown	5035	5035
10108	2	1	BGC0001177	mensacaricin	BGC0001177	mensacaricin	Known	mensacaricin	BGC0001177
5166	2	0					Unknown	5166	5166
4771	2	0					Unknown	4771	4771
5389	2	0					Unknown	5389	5389
1693	2	0					Unknown	1693	1693
5037	2	0					Unknown	5037	5037
5204	2	0					Unknown	5204	5204
10244	2	2	BGC0000271,BGC0002367	spore pigment,rotihibin A	BGC0000271	spore pigment	Known	spore pigment	BGC0000271
9884	2	0					Unknown	9884	9884
10250	2	1	BGC0001455	antimycin	BGC0001455	antimycin	Known	antimycin	BGC0001455
4567	2	0					Unknown	4567	4567
433	2	0					Unknown	433	433
5385	2	1	BGC0001310	naringenin	BGC0001310	naringenin	Known	naringenin	BGC0001310
10102	2	0					Unknown	10102	10102
5410	2	0					Unknown	5410	5410
1698	2	0					Unknown	1698	1698
4536	2	0					Unknown	4536	4536
4822	2	0					Unknown	4822	4822
4960	2	0					Unknown	4960	4960
10226	2	0					Unknown	10226	10226
5366	2	1	BGC0002006	albusnodin	BGC0002006	albusnodin	Known	albusnodin	BGC0002006
9980	2	0					Unknown	9980	9980
379	2	0					Unknown	379	379
10121	2	0					Unknown	10121	10121
4824	2	0					Unknown	4824	4824
5368	2	0					Unknown	5368	5368
10233	2	0					Unknown	10233	10233
404	2	0					Unknown	404	404
5414	2	0					Unknown	5414	5414
5010	2	0					Unknown	5010	5010
405	2	0					Unknown	405	405
10098	2	0					Unknown	10098	10098
10258	2	0					Unknown	10258	10258
5215	2	0					Unknown	5215	5215
5155	2	0					Unknown	5155	5155
4753	2	1	BGC0002174	ε-Poly-L-lysine	BGC0002174	ε-Poly-L-lysine	Known	ε-Poly-L-lysine	BGC0002174
5066	2	0					Unknown	5066	5066
5359	2	0					Unknown	5359	5359
4955	2	0					Unknown	4955	4955
378	2	0					Unknown	378	378
4779	2	0					Unknown	4779	4779
5063	2	1	BGC0001310	naringenin	BGC0001310	naringenin	Known	naringenin	BGC0001310
5014	2	0					Unknown	5014	5014
5180	2	0					Unknown	5180	5180
5361	2	0					Unknown	5361	5361
403	2	0					Unknown	403	403
5156	2	1	BGC0000605	GE37468	BGC0000605	GE37468	Known	GE37468	BGC0000605
5011	2	1	BGC0000563	venezuelin	BGC0000563	venezuelin	Known	venezuelin	BGC0000563
10224	2	1	BGC0000401	paenibactin	BGC0000401	paenibactin	Known	paenibactin	BGC0000401
5055	2	1	BGC0001310	naringenin	BGC0001310	naringenin	Known	naringenin	BGC0001310
5397	2	0					Unknown	5397	5397
9903	2	0					Unknown	9903	9903
4816	2	0					Unknown	4816	4816
9780	2	0					Unknown	9780	9780
5051	2	0					Unknown	5051	5051
10116	2	0					Unknown	10116	10116
5212	2	1	BGC0000551	SapB	BGC0000551	SapB	Known	SapB	BGC0000551
348	2	0					Unknown	348	348
4817	2	0					Unknown	4817	4817
10230	2	1	BGC0000271	spore pigment	BGC0000271	spore pigment	Known	spore pigment	BGC0000271
9961	2	0					Unknown	9961	9961
350	2	0					Unknown	350	350
10118	2	0					Unknown	10118	10118
9987	2	0					Unknown	9987	9987
5213	2	0					Unknown	5213	5213
4588	2	0					Unknown	4588	4588
5184	2	0					Unknown	5184	5184
4820	2	0					Unknown	4820	4820
4964	2	2	BGC0002568,BGC0001456	EDHA,isorenieratene	BGC0002568	EDHA	Known	EDHA	BGC0002568
8557	1	0					Unknown	8557	8557
8609	1	0					Unknown	8609	8609
8561	1	0					Unknown	8561	8561
112	1	0					Unknown	112	112
11135	1	0					Unknown	11135	11135
8559	1	0					Unknown	8559	8559
8607	1	1	BGC0001534	branched-chain fatty acids	BGC0001534	branched-chain fatty acids	Known	branched-chain fatty acids	BGC0001535
430	1	0					Unknown	430	430
8621	1	0					Unknown	8621	8621
11191	1	1	BGC0002383	kinanthraquinone B/kinanthraquinone	BGC0002383	kinanthraquinone B/kinanthraquinone	Known	kinanthraquinone B/kinanthraquinone	BGC0002383
11198	1	0					Unknown	11198	11198
11199	1	0					Unknown	11199	11199
8606	1	0					Unknown	8606	8606
11132	1	0					Unknown	11132	11132
424	1	0					Unknown	424	424
9917	1	0					Unknown	9917	9917
863	1	0					Unknown	863	863
8610	1	1	BGC0001878	detoxin N2/detoxin N3	BGC0001878	detoxin N2/detoxin N3	Known	detoxin N2/detoxin N3	BGC0001878
517	1	0					Unknown	517	517
842	1	0					Unknown	842	842
840	1	0					Unknown	840	840
8611	1	0					Unknown	8611	8611
11193	1	0					Unknown	11193	11193
9652	1	0					Unknown	9652	9652
9890	1	0					Unknown	9890	9890
8619	1	0					Unknown	8619	8619
9891	1	0					Unknown	9891	9891
11202	1	0					Unknown	11202	11202
11200	1	1	BGC0000663	hopene	BGC0000663	hopene	Known	hopene	BGC0000663
8616	1	0					Unknown	8616	8616
866	1	0					Unknown	866	866
9893	1	0					Unknown	9893	9893
9892	1	0					Unknown	9892	9892
9622	1	1	BGC0000432	streptothricin	BGC0000432	streptothricin	Known	streptothricin	BGC0000432
8555	1	1	BGC0000282	alkylresorcinol	BGC0000282	alkylresorcinol	Known	alkylresorcinol	BGC0000282
11145	1	0					Unknown	11145	11145
91	1	0					Unknown	91	91
11157	1	1	BGC0000271	spore pigment	BGC0000271	spore pigment	Known	spore pigment	BGC0000271
8582	1	0					Unknown	8582	8582
9638	1	0					Unknown	9638	9638
9902	1	0					Unknown	9902	9902
8584	1	0					Unknown	8584	8584
11171	1	0					Unknown	11171	11171
8585	1	0					Unknown	8585	8585
8586	1	1	BGC0000664	isorenieratene	BGC0000664	isorenieratene	Known	isorenieratene	BGC0000664
427	1	0					Unknown	427	427
11155	1	1	BGC0002517	tripartilactam/niizalactam C	BGC0002517	tripartilactam/niizalactam C	Known	tripartilactam	BGC0002517
854	1	0					Unknown	854	854
8589	1	0					Unknown	8589	8589
9649	1	0					Unknown	9649	9649
8590	1	0					Unknown	8590	8590
8570	1	0					Unknown	8570	8570
513	1	0					Unknown	513	513
855	1	0					Unknown	855	855
11158	1	0					Unknown	11158	11158
11152	1	0					Unknown	11152	11152
8578	1	0					Unknown	8578	8578
9643	1	0					Unknown	9643	9643
8574	1	0					Unknown	8574	8574
11166	1	1	BGC0000230	griseorhodin A	BGC0000230	griseorhodin A	Known	griseorhodin A	BGC0000230
8573	1	0					Unknown	8573	8573
512	1	0					Unknown	512	512
103	1	0					Unknown	103	103
11163	1	0					Unknown	11163	11163
9904	1	0					Unknown	9904	9904
9645	1	0					Unknown	9645	9645
9646	1	0					Unknown	9646	9646
9641	1	0					Unknown	9641	9641
8571	1	0					Unknown	8571	8571
9640	1	0					Unknown	9640	9640
9639	1	0					Unknown	9639	9639
11127	1	0					Unknown	11127	11127
9635	1	1	BGC0000282	alkylresorcinol	BGC0000282	alkylresorcinol	Known	alkylresorcinol	BGC0000282
11151	1	1	BGC0000135	reveromycin A	BGC0000135	reveromycin A	Known	reveromycin A	BGC0000135
11136	1	0					Unknown	11136	11136
9630	1	0					Unknown	9630	9630
11144	1	0					Unknown	11144	11144
11143	1	0					Unknown	11143	11143
11142	1	1	BGC0000028	bafilomycin B1	BGC0000028	bafilomycin B1	Known	bafilomycin B1	BGC0000028
9629	1	0					Unknown	9629	9629
11185	1	0					Unknown	11185	11185
9627	1	0					Unknown	9627	9627
11186	1	1	BGC0001456	isorenieratene	BGC0001456	isorenieratene	Known	isorenieratene	BGC0000664
845	1	0					Unknown	845	845
516	1	0					Unknown	516	516
92	1	0					Unknown	92	92
11139	1	1	BGC0000935	esmeraldin	BGC0000935	esmeraldin	Known	esmeraldin	BGC0000935
11138	1	0					Unknown	11138	11138
8562	1	0					Unknown	8562	8562
844	1	0					Unknown	844	844
11137	1	0					Unknown	11137	11137
9915	1	0					Unknown	9915	9915
11147	1	1	BGC0001611	guangnanmycin	BGC0001611	guangnanmycin	Known	guangnanmycin	BGC0001611
9901	1	0					Unknown	9901	9901
9631	1	0					Unknown	9631	9631
8594	1	0					Unknown	8594	8594
11176	1	0					Unknown	11176	11176
9633	1	0					Unknown	9633	9633
11177	1	0					Unknown	11177	11177
11178	1	1	BGC0001550	citrulassin D	BGC0001550	citrulassin D	Known	citrulassin D	BGC0001550
11180	1	1	BGC0002108	cinnapeptin	BGC0002108	cinnapeptin	Known	cinnapeptin	BGC0002108
104	1	0					Unknown	104	104
9650	1	0					Unknown	9650	9650
9899	1	0					Unknown	9899	9899
8567	1	0					Unknown	8567	8567
8595	1	0					Unknown	8595	8595
861	1	0					Unknown	861	861
96	1	0					Unknown	96	96
11183	1	0					Unknown	11183	11183
11184	1	1	BGC0000325	coelichelin	BGC0000325	coelichelin	Known	coelichelin	BGC0000325
9923	1	0					Unknown	9923	9923
10261	1	0					Unknown	10261	10261
11126	1	1	BGC0001770	sceliphrolactam	BGC0001770	sceliphrolactam	Known	sceliphrolactam	BGC0001770
8721	1	0					Unknown	8721	8721
9958	1	1	BGC0000325	coelichelin	BGC0000325	coelichelin	Known	coelichelin	BGC0000325
9590	1	1	BGC0001550	citrulassin D	BGC0001550	citrulassin D	Known	citrulassin D	BGC0001550
8713	1	0					Unknown	8713	8713
148	1	0					Unknown	148	148
11005	1	0					Unknown	11005	11005
8714	1	0					Unknown	8714	8714
8715	1	0					Unknown	8715	8715
9588	1	0					Unknown	9588	9588
11003	1	0					Unknown	11003	11003
8716	1	0					Unknown	8716	8716
9960	1	1	BGC0001293	cyclizidine	BGC0001293	cyclizidine	Known	cyclizidine	BGC0001293
9586	1	0					Unknown	9586	9586
814	1	0					Unknown	814	814
11001	1	0					Unknown	11001	11001
414	1	0					Unknown	414	414
149	1	0					Unknown	149	149
10999	1	0					Unknown	10999	10999
151	1	0					Unknown	151	151
10996	1	0					Unknown	10996	10996
10995	1	1	BGC0001455	antimycin	BGC0001455	antimycin	Known	antimycin	BGC0001455
154	1	1	BGC0000850	γ-butyrolactone	BGC0000850	γ-butyrolactone	Known	γ-butyrolactone	BGC0000850
8718	1	0					Unknown	8718	8718
10993	1	0					Unknown	10993	10993
8719	1	1	BGC0000325	coelichelin	BGC0000325	coelichelin	Known	coelichelin	BGC0000325
10992	1	0					Unknown	10992	10992
8712	1	0					Unknown	8712	8712
9957	1	0					Unknown	9957	9957
11014	1	0					Unknown	11014	11014
11030	1	0					Unknown	11030	11030
8698	1	0					Unknown	8698	8698
416	1	0					Unknown	416	416
11034	1	0					Unknown	11034	11034
11033	1	0					Unknown	11033	11033
9949	1	0					Unknown	9949	9949
8701	1	0					Unknown	8701	8701
8702	1	0					Unknown	8702	8702
9950	1	0					Unknown	9950	9950
11031	1	0					Unknown	11031	11031
9951	1	0					Unknown	9951	9951
8703	1	0					Unknown	8703	8703
135	1	0					Unknown	135	135
9956	1	0					Unknown	9956	9956
9952	1	0					Unknown	9952	9952
8704	1	0					Unknown	8704	8704
11027	1	0					Unknown	11027	11027
8705	1	0					Unknown	8705	8705
11022	1	0					Unknown	11022	11022
11021	1	0					Unknown	11021	11021
11020	1	1	BGC0002636	streptophenazine 1/streptophenazine 2	BGC0002636	streptophenazine 1/streptophenazine 2	Known	streptophenazine	BGC0002636
9953	1	0					Unknown	9953	9953
11018	1	0					Unknown	11018	11018
140	1	0					Unknown	140	140
9955	1	0					Unknown	9955	9955
10990	1	0					Unknown	10990	10990
8722	1	1	BGC0000664	isorenieratene	BGC0000664	isorenieratene	Known	isorenieratene	BGC0000664
523	1	0					Unknown	523	523
155	1	0					Unknown	155	155
8741	1	1	BGC0002051	antipain	BGC0002051	antipain	Known	antipain	BGC0002051
8743	1	0					Unknown	8743	8743
10967	1	0					Unknown	10967	10967
8744	1	0					Unknown	8744	8744
8745	1	1	BGC0002661	tasikamide A/tasikamide B/tasikamide C	BGC0002661	tasikamide A/tasikamide B/tasikamide C	Known	tasikamide A/tasikamide B/tasikamide C	BGC0002661
8746	1	0					Unknown	8746	8746
9974	1	0					Unknown	9974	9974
10966	1	1	BGC0002446	ionostatin	BGC0002446	ionostatin	Known	ionostatin	BGC0002446
805	1	0					Unknown	805	805
9577	1	0					Unknown	9577	9577
8750	1	0					Unknown	8750	8750
8751	1	1	BGC0000339	echinomycin	BGC0000339	echinomycin	Known	echinomycin	BGC0000339
413	1	0					Unknown	413	413
9576	1	0					Unknown	9576	9576
9575	1	1	BGC0000324	coelibactin	BGC0000324	coelibactin	Known	coelibactin	BGC0000324
9976	1	1	BGC0001504	amycomicin	BGC0001504	amycomicin	Known	amycomicin	BGC0001504
9574	1	0					Unknown	9574	9574
9979	1	0					Unknown	9979	9979
10958	1	1	BGC0000220	enterocin	BGC0000220	enterocin	Known	enterocin	BGC0000220
8754	1	0					Unknown	8754	8754
8755	1	1	BGC0001368	JBIR-126	BGC0001368	JBIR-126	Known	JBIR-126	BGC0001368
9981	1	1	BGC0000271	spore pigment	BGC0000271	spore pigment	Known	spore pigment	BGC0000271
9570	1	1	BGC0000271	spore pigment	BGC0000271	spore pigment	Known	spore pigment	BGC0000271
539	1	1	BGC0001226	streptocollin	BGC0001226	streptocollin	Known	streptocollin	BGC0001226
410	1	0					Unknown	410	410
161	1	0					Unknown	161	161
8739	1	0					Unknown	8739	8739
10970	1	1	BGC0000220	enterocin	BGC0000220	enterocin	Known	enterocin	BGC0000220
10979	1	0					Unknown	10979	10979
8723	1	0					Unknown	8723	8723
9966	1	0					Unknown	9966	9966
9969	1	0					Unknown	9969	9969
8725	1	0					Unknown	8725	8725
156	1	0					Unknown	156	156
9582	1	0					Unknown	9582	9582
811	1	0					Unknown	811	811
10984	1	1	BGC0000271	spore pigment	BGC0000271	spore pigment	Known	spore pigment	BGC0000271
9970	1	1	BGC0000271	spore pigment	BGC0000271	spore pigment	Known	spore pigment	BGC0000271
10981	1	1	BGC0002350	bleomycin A2/bleomycin B2	BGC0002350	bleomycin A2/bleomycin B2	Known	bleomycin A2/bleomycin B2	BGC0002350
159	1	0					Unknown	159	159
10977	1	0					Unknown	10977	10977
9973	1	1	BGC0000271	spore pigment	BGC0000271	spore pigment	Known	spore pigment	BGC0000271
10976	1	0					Unknown	10976	10976
8730	1	0					Unknown	8730	8730
9971	1	0					Unknown	9971	9971
9578	1	0					Unknown	9578	9578
8733	1	0					Unknown	8733	8733
8734	1	0					Unknown	8734	8734
8735	1	0					Unknown	8735	8735
8736	1	1	BGC0001984	sarpeptin A/sarpeptin B	BGC0001984	sarpeptin A/sarpeptin B	Known	sarpeptin A/sarpeptin B	BGC0001984
9972	1	0					Unknown	9972	9972
10972	1	0					Unknown	10972	10972
10971	1	0					Unknown	10971	10971
11036	1	0					Unknown	11036	11036
11037	1	1	BGC0002661	tasikamide A/tasikamide B/tasikamide C	BGC0002661	tasikamide A/tasikamide B/tasikamide C	Known	tasikamide A/tasikamide B/tasikamide C	BGC0002661
9945	1	0					Unknown	9945	9945
11038	1	1	BGC0000140	4-hexadecanoyl-3-hydroxy-2-(hydroxymethyl)-2H-furan-5-one	BGC0000140	4-hexadecanoyl-3-hydroxy-2-(hydroxymethyl)-2H-furan-5-one	Known	4-hexadecanoyl-3-hydroxy-2-(hydroxymethyl)-2H-furan-5-one	BGC0000140
11101	1	0					Unknown	11101	11101
8642	1	0					Unknown	8642	8642
11100	1	0					Unknown	11100	11100
9928	1	1	BGC0002500	NFAT-133	BGC0002500	NFAT-133	Known	NFAT-133	BGC0002500
9929	1	0					Unknown	9929	9929
11095	1	0					Unknown	11095	11095
832	1	0					Unknown	832	832
8646	1	0					Unknown	8646	8646
11090	1	0					Unknown	11090	11090
11089	1	1	BGC0002383	kinanthraquinone B/kinanthraquinone	BGC0002383	kinanthraquinone B/kinanthraquinone	Known	kinanthraquinone B/kinanthraquinone	BGC0002383
11088	1	0					Unknown	11088	11088
8648	1	0					Unknown	8648	8648
528	1	0					Unknown	528	528
125	1	0					Unknown	125	125
11085	1	0					Unknown	11085	11085
11084	1	0					Unknown	11084	11084
11083	1	0					Unknown	11083	11083
11082	1	0					Unknown	11082	11082
8651	1	0					Unknown	8651	8651
9931	1	0					Unknown	9931	9931
11080	1	0					Unknown	11080	11080
11079	1	0					Unknown	11079	11079
8553	1	0					Unknown	8553	8553
11078	1	0					Unknown	11078	11078
126	1	0					Unknown	126	126
8640	1	0					Unknown	8640	8640
837	1	0					Unknown	837	837
8638	1	0					Unknown	8638	8638
9614	1	0					Unknown	9614	9614
11123	1	0					Unknown	11123	11123
9618	1	0					Unknown	9618	9618
11120	1	1	BGC0000115	nystatin A1	BGC0000115	nystatin A1	Known	nystatin A1	BGC0000115
11117	1	1	BGC0000406	phosphinothricintripeptide	BGC0000406	phosphinothricintripeptide	Known	phosphinothricintripeptide	BGC0000406
11116	1	1	BGC0002095	leupeptin Pr/leupeptin Ac	BGC0002095	leupeptin Pr/leupeptin Ac	Known	leupeptin	BGC0002095
11115	1	1	BGC0000271	spore pigment	BGC0000271	spore pigment	Known	spore pigment	BGC0000271
9617	1	0					Unknown	9617	9617
9616	1	0					Unknown	9616	9616
11113	1	0					Unknown	11113	11113
9615	1	0					Unknown	9615	9615
8624	1	0					Unknown	8624	8624
8626	1	0					Unknown	8626	8626
9926	1	0					Unknown	9926	9926
8627	1	0					Unknown	8627	8627
422	1	0					Unknown	422	422
9612	1	1	BGC0001911	raimonol	BGC0001911	raimonol	Known	raimonol	BGC0001911
8629	1	0					Unknown	8629	8629
11107	1	1	BGC0001293	cyclizidine	BGC0001293	cyclizidine	Known	cyclizidine	BGC0001293
8631	1	0					Unknown	8631	8631
11106	1	1	BGC0001611	guangnanmycin	BGC0001611	guangnanmycin	Known	guangnanmycin	BGC0001611
119	1	0					Unknown	119	119
9925	1	0					Unknown	9925	9925
11102	1	1	BGC0000271	spore pigment	BGC0000271	spore pigment	Known	spore pigment	BGC0000271
8636	1	0					Unknown	8636	8636
8655	1	1	BGC0000324	coelibactin	BGC0000324	coelibactin	Known	coelibactin	BGC0000324
530	1	0					Unknown	530	530
8658	1	0					Unknown	8658	8658
8685	1	0					Unknown	8685	8685
11052	1	0					Unknown	11052	11052
11050	1	1	BGC0002517	tripartilactam/niizalactam C	BGC0002517	tripartilactam/niizalactam C	Known	tripartilactam	BGC0002517
8679	1	0					Unknown	8679	8679
11049	1	0					Unknown	11049	11049
8680	1	0					Unknown	8680	8680
9601	1	0					Unknown	9601	9601
8681	1	0					Unknown	8681	8681
11047	1	0					Unknown	11047	11047
9938	1	0					Unknown	9938	9938
8684	1	0					Unknown	8684	8684
11044	1	0					Unknown	11044	11044
8686	1	0					Unknown	8686	8686
11053	1	0					Unknown	11053	11053
8687	1	0					Unknown	8687	8687
11043	1	0					Unknown	11043	11043
9940	1	0					Unknown	9940	9940
11042	1	1	BGC0000271	spore pigment	BGC0000271	spore pigment	Known	spore pigment	BGC0000271
9943	1	0					Unknown	9943	9943
134	1	0					Unknown	134	134
11039	1	0					Unknown	11039	11039
8692	1	0					Unknown	8692	8692
8693	1	1	BGC0002300	albomycin delta2	BGC0002300	albomycin delta2	Known	albomycin delta2	BGC0002300
8694	1	0					Unknown	8694	8694
8695	1	0					Unknown	8695	8695
8678	1	0					Unknown	8678	8678
11055	1	0					Unknown	11055	11055
9933	1	0					Unknown	9933	9933
8665	1	0					Unknown	8665	8665
8659	1	0					Unknown	8659	8659
11073	1	1	BGC0001233	feglymycin	BGC0001233	feglymycin	Known	feglymycin	BGC0001233
11072	1	0					Unknown	11072	11072
11070	1	0					Unknown	11070	11070
8661	1	0					Unknown	8661	8661
11068	1	1	BGC0000354	friulimicin A/friulimicin B/friulimicin C/friulimicin D	BGC0000354	friulimicin A/friulimicin B/friulimicin C/friulimicin D	Known	friulimicin A/friulimicin B/friulimicin C/friulimicin D	BGC0000354
11066	1	0					Unknown	11066	11066
9605	1	0					Unknown	9605	9605
8664	1	0					Unknown	8664	8664
11065	1	1	BGC0002383	kinanthraquinone B/kinanthraquinone	BGC0002383	kinanthraquinone B/kinanthraquinone	Known	kinanthraquinone B/kinanthraquinone	BGC0002383
9604	1	0					Unknown	9604	9604
11062	1	1	BGC0000210	chromomycin A3	BGC0000210	chromomycin A3	Known	chromomycin A3	BGC0000210
418	1	1	BGC0000683	avermitilol	BGC0000683	avermitilol	Known	avermitilol	BGC0000683
827	1	0					Unknown	827	827
826	1	0					Unknown	826	826
9603	1	0					Unknown	9603	9603
419	1	0					Unknown	419	419
11060	1	0					Unknown	11060	11060
130	1	0					Unknown	130	130
8673	1	0					Unknown	8673	8673
8674	1	0					Unknown	8674	8674
823	1	0					Unknown	823	823
822	1	0					Unknown	822	822
11056	1	0					Unknown	11056	11056
9932	1	0					Unknown	9932	9932
11253	1	1	BGC0002517	tripartilactam/niizalactam C	BGC0002517	tripartilactam/niizalactam C	Known	tripartilactam	BGC0002517
9657	1	0					Unknown	9657	9657
9718	1	0					Unknown	9718	9718
449	1	0					Unknown	449	449
8348	1	1	BGC0000450	triostin A	BGC0000450	triostin A	Known	triostin A	BGC0000450
448	1	0					Unknown	448	448
29	1	0					Unknown	29	29
8350	1	0					Unknown	8350	8350
9796	1	0					Unknown	9796	9796
9720	1	0					Unknown	9720	9720
8352	1	0					Unknown	8352	8352
11425	1	0					Unknown	11425	11425
938	1	0					Unknown	938	938
11423	1	1	BGC0000271	spore pigment	BGC0000271	spore pigment	Known	spore pigment	BGC0000271
8356	1	0					Unknown	8356	8356
9717	1	0					Unknown	9717	9717
11414	1	0					Unknown	11414	11414
11422	1	0					Unknown	11422	11422
8358	1	1	BGC0000325	coelichelin	BGC0000325	coelichelin	Known	coelichelin	BGC0000325
8359	1	0					Unknown	8359	8359
9716	1	1	BGC0000432	streptothricin	BGC0000432	streptothricin	Known	streptothricin	BGC0000432
9799	1	0					Unknown	9799	9799
11419	1	0					Unknown	11419	11419
11418	1	0					Unknown	11418	11418
9713	1	0					Unknown	9713	9713
8363	1	1	BGC0002561	phenazine SA/phenazine SB/phenazine SC	BGC0002561	phenazine SA/phenazine SB/phenazine SC	Known	phenazine SA/phenazine SB/phenazine SC	BGC0002561
11416	1	0					Unknown	11416	11416
9800	1	0					Unknown	9800	9800
9801	1	0					Unknown	9801	9801
11428	1	0					Unknown	11428	11428
11430	1	0					Unknown	11430	11430
8344	1	0					Unknown	8344	8344
11431	1	0					Unknown	11431	11431
9787	1	0					Unknown	9787	9787
11447	1	0					Unknown	11447	11447
11446	1	0					Unknown	11446	11446
8325	1	0					Unknown	8325	8325
11444	1	1	BGC0001036	polyoxypeptin	BGC0001036	polyoxypeptin	Known	polyoxypeptin	BGC0001036
11443	1	0					Unknown	11443	11443
8328	1	0					Unknown	8328	8328
9724	1	0					Unknown	9724	9724
11442	1	0					Unknown	11442	11442
11440	1	0					Unknown	11440	11440
11439	1	1	BGC0000053	elaiophylin	BGC0000053	elaiophylin	Known	elaiophylin	BGC0000053
9723	1	0					Unknown	9723	9723
8333	1	0					Unknown	8333	8333
11436	1	0					Unknown	11436	11436
8335	1	0					Unknown	8335	8335
8336	1	0					Unknown	8336	8336
942	1	1	BGC0000551	SapB	BGC0000551	SapB	Known	SapB	BGC0000551
8338	1	0					Unknown	8338	8338
26	1	0					Unknown	26	26
9792	1	0					Unknown	9792	9792
8340	1	0					Unknown	8340	8340
9793	1	1	BGC0001770	sceliphrolactam	BGC0001770	sceliphrolactam	Known	sceliphrolactam	BGC0001770
9721	1	0					Unknown	9721	9721
11432	1	1	BGC0002014	pepticinnamin E	BGC0002014	pepticinnamin E	Known	pepticinnamin E	BGC0002014
8342	1	0					Unknown	8342	8342
11415	1	0					Unknown	11415	11415
9711	1	0					Unknown	9711	9711
11363	1	1	BGC0000271	spore pigment	BGC0000271	spore pigment	Known	spore pigment	BGC0000271
11375	1	0					Unknown	11375	11375
11383	1	0					Unknown	11383	11383
11382	1	1	BGC0000325	coelichelin	BGC0000325	coelichelin	Known	coelichelin	BGC0000325
8384	1	0					Unknown	8384	8384
9702	1	0					Unknown	9702	9702
8385	1	0					Unknown	8385	8385
11381	1	0					Unknown	11381	11381
11379	1	0					Unknown	11379	11379
9701	1	1	BGC0000271	spore pigment	BGC0000271	spore pigment	Known	spore pigment	BGC0000271
11378	1	0					Unknown	11378	11378
9700	1	0					Unknown	9700	9700
36	1	0					Unknown	36	36
11376	1	0					Unknown	11376	11376
443	1	0					Unknown	443	443
446	1	0					Unknown	446	446
38	1	0					Unknown	38	38
11370	1	1	BGC0000698	hygromycin A	BGC0000698	hygromycin A	Known	hygromycin A	BGC0000698
442	1	0					Unknown	442	442
9817	1	0					Unknown	9817	9817
9699	1	1	BGC0000423	scabichelin	BGC0000423	scabichelin	Known	scabichelin	BGC0000423
8392	1	0					Unknown	8392	8392
11367	1	0					Unknown	11367	11367
8394	1	0					Unknown	8394	8394
11366	1	0					Unknown	11366	11366
8395	1	0					Unknown	8395	8395
916	1	0					Unknown	916	916
11365	1	1	BGC0001036	polyoxypeptin	BGC0001036	polyoxypeptin	Known	polyoxypeptin	BGC0001036
918	1	0					Unknown	918	918
11386	1	0					Unknown	11386	11386
9812	1	0					Unknown	9812	9812
444	1	0					Unknown	444	444
9803	1	0					Unknown	9803	9803
11409	1	1	BGC0000271	spore pigment	BGC0000271	spore pigment	Known	spore pigment	BGC0000271
8366	1	0					Unknown	8366	8366
9804	1	1	BGC0001177	mensacaricin	BGC0001177	mensacaricin	Known	mensacaricin	BGC0001177
11407	1	0					Unknown	11407	11407
8369	1	0					Unknown	8369	8369
9805	1	0					Unknown	9805	9805
11405	1	0					Unknown	11405	11405
8371	1	0					Unknown	8371	8371
11404	1	1	BGC0000271	spore pigment	BGC0000271	spore pigment	Known	spore pigment	BGC0000271
11402	1	0					Unknown	11402	11402
8374	1	0					Unknown	8374	8374
9709	1	1	BGC0000325	coelichelin	BGC0000325	coelichelin	Known	coelichelin	BGC0000325
9807	1	0					Unknown	9807	9807
9809	1	0					Unknown	9809	9809
11394	1	0					Unknown	11394	11394
9706	1	1	BGC0000271	spore pigment	BGC0000271	spore pigment	Known	spore pigment	BGC0000271
445	1	0					Unknown	445	445
8378	1	0					Unknown	8378	8378
11392	1	0					Unknown	11392	11392
11390	1	0					Unknown	11390	11390
8381	1	0					Unknown	8381	8381
9705	1	0					Unknown	9705	9705
9704	1	0					Unknown	9704	9704
11387	1	1	BGC0001213	nataxazole	BGC0001213	nataxazole	Known	nataxazole	BGC0001213
24	1	0					Unknown	24	24
11449	1	0					Unknown	11449	11449
11451	1	1	BGC0000271	spore pigment	BGC0000271	spore pigment	Known	spore pigment	BGC0000271
8274	1	1	BGC0000282	alkylresorcinol	BGC0000282	alkylresorcinol	Known	alkylresorcinol	BGC0000282
9761	1	1	BGC0002051	antipain	BGC0002051	antipain	Known	antipain	BGC0002051
8265	1	0					Unknown	8265	8265
11509	1	0					Unknown	11509	11509
8266	1	0					Unknown	8266	8266
11506	1	0					Unknown	11506	11506
8267	1	1	BGC0000940	desferrioxamin B/desferrioxamine E	BGC0000940	desferrioxamin B/desferrioxamine E	Known	desferrioxamine	BGC0000941
11505	1	0					Unknown	11505	11505
8269	1	0					Unknown	8269	8269
11504	1	1	BGC0000040	concanamycin A	BGC0000040	concanamycin A	Known	concanamycin A	BGC0000040
4	1	0					Unknown	4	4
9766	1	0					Unknown	9766	9766
9767	1	0					Unknown	9767	9767
9743	1	0					Unknown	9743	9743
11453	1	0					Unknown	11453	11453
954	1	1	BGC0000551	SapB	BGC0000551	SapB	Known	SapB	BGC0000551
9742	1	0					Unknown	9742	9742
9741	1	1	BGC0002712	WS-5995 D/WS-5995 B/WS-5995 C/SEK 43	BGC0002712	WS-5995 D/WS-5995 B/WS-5995 C/SEK 43	Known	WS-5995 D/WS-5995 B/WS-5995 C/SEK 43	BGC0002712
8276	1	0					Unknown	8276	8276
11499	1	0					Unknown	11499	11499
11498	1	1	BGC0000212	cinerubin B	BGC0000212	cinerubin B	Known	cinerubin B	BGC0000212
8279	1	0					Unknown	8279	8279
5	1	0					Unknown	5	5
8280	1	0					Unknown	8280	8280
9740	1	0					Unknown	9740	9740
11494	1	1	BGC0001330	BE-43547A1/BE-43547A2/BE-43547B1/BE-43547B2/BE-43547B3/BE-43547C1/BE-43547C2	BGC0001330	BE-43547A1/BE-43547A2/BE-43547B1/BE-43547B2/BE-43547B3/BE-43547C1/BE-43547C2	Known	BE-43547A1/BE-43547A2/BE-43547B1/BE-43547B2/BE-43547B3/BE-43547C1/BE-43547C2	BGC0001330
11493	1	0					Unknown	11493	11493
11510	1	1	BGC0000212	cinerubin B	BGC0000212	cinerubin B	Known	cinerubin B	BGC0000212
956	1	0					Unknown	956	956
8261	1	1	BGC0001550	citrulassin D	BGC0001550	citrulassin D	Known	citrulassin D	BGC0001550
9748	1	0					Unknown	9748	9748
9755	1	0					Unknown	9755	9755
11526	1	0					Unknown	11526	11526
11525	1	0					Unknown	11525	11525
462	1	0					Unknown	462	462
960	1	0					Unknown	960	960
11524	1	0					Unknown	11524	11524
959	1	0					Unknown	959	959
9759	1	0					Unknown	9759	9759
11523	1	0					Unknown	11523	11523
8252	1	0					Unknown	8252	8252
8253	1	0					Unknown	8253	8253
8254	1	0					Unknown	8254	8254
461	1	0					Unknown	461	461
8255	1	1	BGC0001574	diisonitrile antibiotic SF2768	BGC0001574	diisonitrile antibiotic SF2768	Known	SF2768	BGC0001574
11519	1	1	BGC0001070	kirromycin	BGC0001070	kirromycin	Known	kirromycin	BGC0001070
11518	1	0					Unknown	11518	11518
465	1	0					Unknown	465	465
11517	1	1	BGC0000325	coelichelin	BGC0000325	coelichelin	Known	coelichelin	BGC0000325
11516	1	1	BGC0001851	komodoquinone B	BGC0001851	komodoquinone B	Known	komodoquinone B	BGC0001851
11515	1	1	BGC0001349	heronamide A/heronamide B/heronamide C/heronamide D/heronamide E/heronamide F	BGC0001349	heronamide A/heronamide B/heronamide C/heronamide D/heronamide E/heronamide F	Known	heronamide A/heronamide B/heronamide C/heronamide D/heronamide E/heronamide F	BGC0001349
466	1	0					Unknown	466	466
11513	1	0					Unknown	11513	11513
11512	1	0					Unknown	11512	11512
957	1	0					Unknown	957	957
468	1	0					Unknown	468	468
11491	1	1	BGC0002019	tiancilactone A/tiancilactone B/tiancilactone C/tiancilactone D/tiancilactone E/tiancilactone F/tiancilactone G/tiancilactone H	BGC0002019	tiancilactone A/tiancilactone B/tiancilactone C/tiancilactone D/tiancilactone E/tiancilactone F/tiancilactone G/tiancilactone H	Known	tiancilactone A/tiancilactone B/tiancilactone C/tiancilactone D/tiancilactone E/tiancilactone F/tiancilactone G/tiancilactone H	BGC0002019
11490	1	0					Unknown	11490	11490
9738	1	1	BGC0001633	ketomemicin B3/ketomemicin B4	BGC0001633	ketomemicin B3/ketomemicin B4	Known	ketomemicin B3/ketomemicin B4	BGC0001633
949	1	0					Unknown	949	949
15	1	0					Unknown	15	15
11471	1	0					Unknown	11471	11471
458	1	0					Unknown	458	458
11470	1	0					Unknown	11470	11470
11469	1	0					Unknown	11469	11469
457	1	0					Unknown	457	457
455	1	1	BGC0000912	melanin	BGC0000912	melanin	Known	melanin	BGC0000910
8310	1	0					Unknown	8310	8310
8312	1	0					Unknown	8312	8312
11465	1	0					Unknown	11465	11465
8314	1	0					Unknown	8314	8314
8315	1	0					Unknown	8315	8315
11464	1	1	BGC0002385	dumulmycin/shuangdaolide A/shuangdaolide C/shuangdaolide B/shuangdaolide D	BGC0002385	dumulmycin/shuangdaolide A/shuangdaolide C/shuangdaolide B/shuangdaolide D	Known	dumulmycin/shuangdaolide A/shuangdaolide C/shuangdaolide B/shuangdaolide D	BGC0002385
8317	1	0					Unknown	8317	8317
9782	1	0					Unknown	9782	9782
11461	1	0					Unknown	11461	11461
473	1	0					Unknown	473	473
9783	1	1	BGC0000177	iso-migrastatin/migrastatin/dorrigocin A/dorrigocin B/13-epi-dorrigocin A	BGC0000177	iso-migrastatin/migrastatin/dorrigocin A/dorrigocin B/13-epi-dorrigocin A	Known	iso-migrastatin/migrastatin/dorrigocin A/dorrigocin B/13-epi-dorrigocin A	BGC0000177
11458	1	1	BGC0002356	mediomycin A	BGC0002356	mediomycin A	Known	mediomycin A	BGC0002356
452	1	0					Unknown	452	452
11457	1	1	BGC0000935	esmeraldin	BGC0000935	esmeraldin	Known	esmeraldin	BGC0000935
451	1	0					Unknown	451	451
11455	1	1	BGC0001078	furaquinocin B	BGC0001078	furaquinocin B	Known	furaquinocin B	BGC0001078
8321	1	0					Unknown	8321	8321
11454	1	0					Unknown	11454	11454
459	1	0					Unknown	459	459
950	1	0					Unknown	950	950
11489	1	0					Unknown	11489	11489
8305	1	0					Unknown	8305	8305
8285	1	0					Unknown	8285	8285
9771	1	0					Unknown	9771	9771
8287	1	1	BGC0002174	ε-Poly-L-lysine	BGC0002174	ε-Poly-L-lysine	Known	ε-Poly-L-lysine	BGC0002174
8288	1	0					Unknown	8288	8288
471	1	0					Unknown	471	471
9772	1	0					Unknown	9772	9772
11486	1	0					Unknown	11486	11486
11485	1	1	BGC0001036	polyoxypeptin	BGC0001036	polyoxypeptin	Known	polyoxypeptin	BGC0001036
11482	1	0					Unknown	11482	11482
9774	1	0					Unknown	9774	9774
11480	1	0					Unknown	11480	11480
11479	1	1	BGC0001960	hiroshidine	BGC0001960	hiroshidine	Known	hiroshidine	BGC0001960
8294	1	0					Unknown	8294	8294
8295	1	0					Unknown	8295	8295
8296	1	0					Unknown	8296	8296
8297	1	0					Unknown	8297	8297
11478	1	1	BGC0000263	ravidomycin	BGC0000263	ravidomycin	Known	ravidomycin	BGC0000263
9731	1	0					Unknown	9731	9731
11476	1	0					Unknown	11476	11476
8300	1	1	BGC0000282	alkylresorcinol	BGC0000282	alkylresorcinol	Known	alkylresorcinol	BGC0000282
8301	1	0					Unknown	8301	8301
11474	1	1	BGC0000271	spore pigment	BGC0000271	spore pigment	Known	spore pigment	BGC0000271
8302	1	0					Unknown	8302	8302
8303	1	0					Unknown	8303	8303
8304	1	1	BGC0000325	coelichelin	BGC0000325	coelichelin	Known	coelichelin	BGC0000325
8397	1	0					Unknown	8397	8397
9819	1	1	BGC0000282	alkylresorcinol	BGC0000282	alkylresorcinol	Known	alkylresorcinol	BGC0000282
11204	1	0					Unknown	11204	11204
11259	1	1	BGC0000282	alkylresorcinol	BGC0000282	alkylresorcinol	Known	alkylresorcinol	BGC0000282
500	1	0					Unknown	500	500
11267	1	0					Unknown	11267	11267
11266	1	0					Unknown	11266	11266
9864	1	0					Unknown	9864	9864
9865	1	0					Unknown	9865	9865
71	1	0					Unknown	71	71
8505	1	1	BGC0002367	rotihibin A	BGC0002367	rotihibin A	Known	rotihibin A	BGC0002367
11261	1	0					Unknown	11261	11261
8506	1	0					Unknown	8506	8506
11260	1	0					Unknown	11260	11260
9867	1	1	BGC0001550	citrulassin D	BGC0001550	citrulassin D	Known	citrulassin D	BGC0001550
9868	1	0					Unknown	9868	9868
875	1	0					Unknown	875	875
8518	1	0					Unknown	8518	8518
8510	1	0					Unknown	8510	8510
8511	1	0					Unknown	8511	8511
11258	1	0					Unknown	11258	11258
8513	1	1	BGC0002138	fuelimycin A/fuelimicin B/fuelimicin C	BGC0002138	fuelimycin A/fuelimicin B/fuelimicin C	Known	fuelimycin	BGC0002138
873	1	0					Unknown	873	873
11257	1	0					Unknown	11257	11257
73	1	0					Unknown	73	73
8515	1	0					Unknown	8515	8515
8516	1	0					Unknown	8516	8516
11255	1	1	BGC0000109	LL-F28249α	BGC0000109	LL-F28249α	Known	LL-F28249α	BGC0000109
11254	1	0					Unknown	11254	11254
10954	1	1	BGC0000423	scabichelin	BGC0000423	scabichelin	Known	scabichelin	BGC0000423
9863	1	0					Unknown	9863	9863
11268	1	1	BGC0000204	benastatin A/benastatin B/BE-43767/TAN1532B	BGC0000204	benastatin A/benastatin B/BE-43767/TAN1532B	Known	benastatin A/benastatin B/BE-43767/TAN1532B	BGC0000204
11269	1	0					Unknown	11269	11269
8498	1	0					Unknown	8498	8498
881	1	1	BGC0000551	SapB	BGC0000551	SapB	Known	SapB	BGC0000551
11287	1	1	BGC0002051	antipain	BGC0002051	antipain	Known	antipain	BGC0002051
8480	1	1	BGC0000324	coelibactin	BGC0000324	coelibactin	Known	coelibactin	BGC0000324
9849	1	0					Unknown	9849	9849
9677	1	0					Unknown	9677	9677
8481	1	0					Unknown	8481	8481
11285	1	0					Unknown	11285	11285
11284	1	0					Unknown	11284	11284
8483	1	0					Unknown	8483	8483
9851	1	0					Unknown	9851	9851
8485	1	0					Unknown	8485	8485
8486	1	0					Unknown	8486	8486
11282	1	0					Unknown	11282	11282
9854	1	0					Unknown	9854	9854
11280	1	1	BGC0001960	hiroshidine	BGC0001960	hiroshidine	Known	hiroshidine	BGC0001960
9856	1	0					Unknown	9856	9856
499	1	0					Unknown	499	499
9858	1	0					Unknown	9858	9858
11274	1	0					Unknown	11274	11274
11273	1	0					Unknown	11273	11273
11272	1	1	BGC0001504	amycomicin	BGC0001504	amycomicin	Known	amycomicin	BGC0001504
8495	1	1	BGC0000423	scabichelin	BGC0000423	scabichelin	Known	scabichelin	BGC0000423
8496	1	0					Unknown	8496	8496
8497	1	0					Unknown	8497	8497
9673	1	0					Unknown	9673	9673
8517	1	0					Unknown	8517	8517
11252	1	0					Unknown	11252	11252
8400	1	0					Unknown	8400	8400
11213	1	1	BGC0000271	spore pigment	BGC0000271	spore pigment	Known	spore pigment	BGC0000271
9663	1	0					Unknown	9663	9663
9882	1	1	BGC0000271	spore pigment	BGC0000271	spore pigment	Known	spore pigment	BGC0000271
11225	1	0					Unknown	11225	11225
8534	1	0					Unknown	8534	8534
11220	1	1	BGC0001070	kirromycin	BGC0001070	kirromycin	Known	kirromycin	BGC0001070
8537	1	0					Unknown	8537	8537
9885	1	0					Unknown	9885	9885
8539	1	0					Unknown	8539	8539
510	1	0					Unknown	510	510
8540	1	0					Unknown	8540	8540
431	1	0					Unknown	431	431
9659	1	1	BGC0000271	spore pigment	BGC0000271	spore pigment	Known	spore pigment	BGC0000271
8543	1	0					Unknown	8543	8543
11251	1	0					Unknown	11251	11251
11212	1	0					Unknown	11212	11212
11211	1	0					Unknown	11211	11211
11210	1	1	BGC0002095	leupeptin Pr/leupeptin Ac	BGC0002095	leupeptin Pr/leupeptin Ac	Known	leupeptin	BGC0002095
8546	1	0					Unknown	8546	8546
8547	1	1	BGC0002561	phenazine SA/phenazine SB/phenazine SC	BGC0002561	phenazine SA/phenazine SB/phenazine SC	Known	phenazine SA/phenazine SB/phenazine SC	BGC0002561
8548	1	0					Unknown	8548	8548
11209	1	0					Unknown	11209	11209
11208	1	1	BGC0002385	dumulmycin/shuangdaolide A/shuangdaolide C/shuangdaolide B/shuangdaolide D	BGC0002385	dumulmycin/shuangdaolide A/shuangdaolide C/shuangdaolide B/shuangdaolide D	Known	dumulmycin/shuangdaolide A/shuangdaolide C/shuangdaolide B/shuangdaolide D	BGC0002385
9888	1	0					Unknown	9888	9888
11207	1	0					Unknown	11207	11207
83	1	0					Unknown	83	83
8550	1	1	BGC0002367	rotihibin A	BGC0002367	rotihibin A	Known	rotihibin A	BGC0002367
11227	1	0					Unknown	11227	11227
9664	1	0					Unknown	9664	9664
8532	1	0					Unknown	8532	8532
8531	1	1	BGC0000432	streptothricin	BGC0000432	streptothricin	Known	streptothricin	BGC0000432
11250	1	0					Unknown	11250	11250
11249	1	1	BGC0002367	rotihibin A	BGC0002367	rotihibin A	Known	rotihibin A	BGC0002367
8520	1	0					Unknown	8520	8520
11247	1	0					Unknown	11247	11247
434	1	0					Unknown	434	434
872	1	0					Unknown	872	872
11246	1	0					Unknown	11246	11246
11245	1	1	BGC0000994	FR-900520	BGC0000994	FR-900520	Known	FR-900520	BGC0000994
11244	1	0					Unknown	11244	11244
871	1	0					Unknown	871	871
11243	1	0					Unknown	11243	11243
11242	1	1	BGC0000664	isorenieratene	BGC0000664	isorenieratene	Known	isorenieratene	BGC0000664
870	1	1	BGC0000551	SapB	BGC0000551	SapB	Known	SapB	BGC0000551
8526	1	0					Unknown	8526	8526
11241	1	0					Unknown	11241	11241
11240	1	0					Unknown	11240	11240
9669	1	1	BGC0000225	frenolicin B	BGC0000225	frenolicin B	Known	frenolicin B	BGC0000225
502	1	0					Unknown	502	502
75	1	1	BGC0000848	A-factor	BGC0000848	A-factor	Known	A-factor	BGC0000848
78	1	0					Unknown	78	78
79	1	0					Unknown	79	79
9879	1	1	BGC0002365	10-epi-HSAF/10-epi-3-deOH-HSAF/10-epi-maltophilin/10-epi-xanthobaccin C/10-epi-hydroxymaltophilin/10-epi-FI-2	BGC0002365	10-epi-HSAF/10-epi-3-deOH-HSAF/10-epi-maltophilin/10-epi-xanthobaccin C/10-epi-hydroxymaltophilin/10-epi-FI-2	Known	10-epi-HSAF	BGC0002365
11229	1	0					Unknown	11229	11229
9880	1	1	BGC0002367	rotihibin A	BGC0002367	rotihibin A	Known	rotihibin A	BGC0002367
8530	1	0					Unknown	8530	8530
11289	1	1	BGC0001036	polyoxypeptin	BGC0001036	polyoxypeptin	Known	polyoxypeptin	BGC0001036
11291	1	1	BGC0000247	mithramycin	BGC0000247	mithramycin	Known	mithramycin	BGC0000247
65	1	1	BGC0001181	geosmin	BGC0001181	geosmin	Known	geosmin	BGC0001181
487	1	0					Unknown	487	487
8416	1	0					Unknown	8416	8416
9829	1	1	BGC0000271	spore pigment	BGC0000271	spore pigment	Known	spore pigment	BGC0000271
907	1	0					Unknown	907	907
11347	1	0					Unknown	11347	11347
43	1	0					Unknown	43	43
905	1	0					Unknown	905	905
904	1	0					Unknown	904	904
901	1	0					Unknown	901	901
11342	1	0					Unknown	11342	11342
9831	1	1	BGC0000271	spore pigment	BGC0000271	spore pigment	Known	spore pigment	BGC0000271
896	1	0					Unknown	896	896
8427	1	0					Unknown	8427	8427
46	1	0					Unknown	46	46
11294	1	0					Unknown	11294	11294
893	1	0					Unknown	893	893
9688	1	0					Unknown	9688	9688
8429	1	1	BGC0002295	minimycin	BGC0002295	minimycin	Known	minimycin	BGC0002295
11338	1	1	BGC0000388	mannopeptimycin	BGC0000388	mannopeptimycin	Known	mannopeptimycin	BGC0000388
11337	1	0					Unknown	11337	11337
11336	1	1	BGC0000271	spore pigment	BGC0000271	spore pigment	Known	spore pigment	BGC0000271
49	1	0					Unknown	49	49
9832	1	0					Unknown	9832	9832
9833	1	0					Unknown	9833	9833
11333	1	0					Unknown	11333	11333
891	1	0					Unknown	891	891
890	1	0					Unknown	890	890
41	1	0					Unknown	41	41
11351	1	1	BGC0001384	saprolmycin E	BGC0001384	saprolmycin E	Known	saprolmycin E	BGC0001384
908	1	0					Unknown	908	908
11352	1	1	BGC0002446	ionostatin	BGC0002446	ionostatin	Known	ionostatin	BGC0002446
11362	1	0					Unknown	11362	11362
9822	1	0					Unknown	9822	9822
9823	1	1	BGC0000658	2-methylisoborneol	BGC0000658	2-methylisoborneol	Known	2-methylisoborneol	BGC0000658
480	1	0					Unknown	480	480
11360	1	0					Unknown	11360	11360
9824	1	0					Unknown	9824	9824
8402	1	0					Unknown	8402	8402
8403	1	0					Unknown	8403	8403
8404	1	0					Unknown	8404	8404
8405	1	1	BGC0002661	tasikamide A/tasikamide B/tasikamide C	BGC0002661	tasikamide A/tasikamide B/tasikamide C	Known	tasikamide A/tasikamide B/tasikamide C	BGC0002661
11359	1	0					Unknown	11359	11359
8407	1	1	BGC0000282	alkylresorcinol	BGC0000282	alkylresorcinol	Known	alkylresorcinol	BGC0000282
11358	1	0					Unknown	11358	11358
11357	1	1	BGC0000084	laidlomycin	BGC0000084	laidlomycin	Known	laidlomycin	BGC0000084
9825	1	0					Unknown	9825	9825
9694	1	0					Unknown	9694	9694
8409	1	1	BGC0001570	deimino-antipain	BGC0001570	deimino-antipain	Known	deimino-antipain	BGC0001570
8410	1	0					Unknown	8410	8410
9826	1	0					Unknown	9826	9826
8411	1	0					Unknown	8411	8411
8412	1	0					Unknown	8412	8412
9692	1	0					Unknown	9692	9692
11356	1	1	BGC0002373	bonnevillamide D/bonnevillamide E	BGC0002373	bonnevillamide D/bonnevillamide E	Known	bonnevillamide D/bonnevillamide E	BGC0002373
914	1	0					Unknown	914	914
11354	1	0					Unknown	11354	11354
9834	1	0					Unknown	9834	9834
9835	1	1	BGC0000368	griseobactin	BGC0000368	griseobactin	Known	griseobactin	BGC0000368
888	1	0					Unknown	888	888
9843	1	1	BGC0000271	spore pigment	BGC0000271	spore pigment	Known	spore pigment	BGC0000271
8459	1	0					Unknown	8459	8459
11314	1	1	BGC0000271	spore pigment	BGC0000271	spore pigment	Known	spore pigment	BGC0000271
493	1	0					Unknown	493	493
8461	1	0					Unknown	8461	8461
9845	1	0					Unknown	9845	9845
8463	1	0					Unknown	8463	8463
58	1	0					Unknown	58	58
11308	1	0					Unknown	11308	11308
8464	1	0					Unknown	8464	8464
11307	1	0					Unknown	11307	11307
886	1	0					Unknown	886	886
9679	1	0					Unknown	9679	9679
884	1	0					Unknown	884	884
8469	1	0					Unknown	8469	8469
11305	1	1	BGC0002140	galtamycin C/galtamycin D	BGC0002140	galtamycin C/galtamycin D	Known	galtamycin C/galtamycin D	BGC0002140
59	1	0					Unknown	59	59
9847	1	0					Unknown	9847	9847
8470	1	0					Unknown	8470	8470
11302	1	1	BGC0000271	spore pigment	BGC0000271	spore pigment	Known	spore pigment	BGC0000271
8472	1	0					Unknown	8472	8472
9848	1	0					Unknown	9848	9848
63	1	0					Unknown	63	63
11299	1	0					Unknown	11299	11299
11298	1	0					Unknown	11298	11298
64	1	0					Unknown	64	64
8458	1	0					Unknown	8458	8458
8457	1	1	BGC0000368	griseobactin	BGC0000368	griseobactin	Known	griseobactin	BGC0000368
8436	1	0					Unknown	8436	8436
11316	1	0					Unknown	11316	11316
887	1	0					Unknown	887	887
8438	1	0					Unknown	8438	8438
9836	1	0					Unknown	9836	9836
8439	1	0					Unknown	8439	8439
8440	1	0					Unknown	8440	8440
8441	1	0					Unknown	8441	8441
11328	1	0					Unknown	11328	11328
8442	1	0					Unknown	8442	8442
8443	1	0					Unknown	8443	8443
8444	1	0					Unknown	8444	8444
439	1	0					Unknown	439	439
11327	1	0					Unknown	11327	11327
8447	1	0					Unknown	8447	8447
11322	1	0					Unknown	11322	11322
9839	1	0					Unknown	9839	9839
8449	1	0					Unknown	8449	8449
8450	1	0					Unknown	8450	8450
8451	1	1	BGC0000271	spore pigment	BGC0000271	spore pigment	Known	spore pigment	BGC0000271
9683	1	0					Unknown	9683	9683
8453	1	1	BGC0000325	coelichelin	BGC0000325	coelichelin	Known	coelichelin	BGC0000325
8454	1	0					Unknown	8454	8454
11318	1	0					Unknown	11318	11318
8455	1	0					Unknown	8455	8455
11317	1	0					Unknown	11317	11317
438	1	0					Unknown	438	438
10955	1	0					Unknown	10955	10955
10899	1	1	BGC0000108	natamycin	BGC0000108	natamycin	Known	natamycin	BGC0001690
8759	1	1	BGC0002127	flaviolin/1,3,6,8-tetrahydroxynaphthalene	BGC0002127	flaviolin/1,3,6,8-tetrahydroxynaphthalene	Known	tetrahydroxynaphthalene	BGC0002127
10180	1	0					Unknown	10180	10180
9132	1	0					Unknown	9132	9132
10480	1	1	BGC0002517	tripartilactam/niizalactam C	BGC0002517	tripartilactam/niizalactam C	Known	tripartilactam	BGC0002517
10478	1	0					Unknown	10478	10478
9133	1	0					Unknown	9133	9133
10476	1	0					Unknown	10476	10476
293	1	0					Unknown	293	293
9406	1	0					Unknown	9406	9406
9135	1	0					Unknown	9135	9135
9405	1	0					Unknown	9405	9405
10473	1	0					Unknown	10473	10473
683	1	0					Unknown	683	683
10472	1	0					Unknown	10472	10472
10471	1	0					Unknown	10471	10471
9403	1	0					Unknown	9403	9403
10468	1	0					Unknown	10468	10468
10466	1	0					Unknown	10466	10466
10465	1	1	BGC0001168	livipeptin	BGC0001168	livipeptin	Known	livipeptin	BGC0001168
294	1	0					Unknown	294	294
10463	1	1	BGC0000937	fosfazinomycin A/fosfazinomycin B	BGC0000937	fosfazinomycin A/fosfazinomycin B	Known	fosfazinomycin A/fosfazinomycin B	BGC0000937
9144	1	1	BGC0000705	kanamycin	BGC0000705	kanamycin	Known	kanamycin	BGC0000705
9145	1	0					Unknown	9145	9145
681	1	0					Unknown	681	681
9149	1	0					Unknown	9149	9149
600	1	0					Unknown	600	600
10460	1	0					Unknown	10460	10460
9151	1	0					Unknown	9151	9151
9407	1	0					Unknown	9407	9407
10485	1	1	BGC0000271	spore pigment	BGC0000271	spore pigment	Known	spore pigment	BGC0000271
10486	1	0					Unknown	10486	10486
286	1	0					Unknown	286	286
691	1	0					Unknown	691	691
9116	1	0					Unknown	9116	9116
599	1	0					Unknown	599	599
10170	1	1	BGC0002072	linearmycin A/linearmycin B/linearmycin C/linearmycin C	BGC0002072	linearmycin A/linearmycin B/linearmycin C/linearmycin C	Known	linearmycin	BGC0002072
690	1	0					Unknown	690	690
10171	1	1	BGC0000220	enterocin	BGC0000220	enterocin	Known	enterocin	BGC0000220
9410	1	0					Unknown	9410	9410
9119	1	0					Unknown	9119	9119
282	1	0					Unknown	282	282
9121	1	0					Unknown	9121	9121
10497	1	0					Unknown	10497	10497
688	1	0					Unknown	688	688
687	1	0					Unknown	687	687
10174	1	0					Unknown	10174	10174
10175	1	0					Unknown	10175	10175
10494	1	1	BGC0000271	spore pigment	BGC0000271	spore pigment	Known	spore pigment	BGC0000271
684	1	1	BGC0001181	geosmin	BGC0001181	geosmin	Known	geosmin	BGC0001181
10493	1	0					Unknown	10493	10493
10492	1	0					Unknown	10492	10492
284	1	0					Unknown	284	284
10490	1	0					Unknown	10490	10490
9128	1	0					Unknown	9128	9128
285	1	0					Unknown	285	285
10488	1	0					Unknown	10488	10488
9130	1	0					Unknown	9130	9130
295	1	0					Unknown	295	295
10458	1	0					Unknown	10458	10458
10953	1	1	BGC0002070	SEK90/pentangumycin	BGC0002070	SEK90/pentangumycin	Known	SEK90/pentangumycin	BGC0002070
9389	1	0					Unknown	9389	9389
10439	1	0					Unknown	10439	10439
10438	1	1	BGC0000271	spore pigment	BGC0000271	spore pigment	Known	spore pigment	BGC0000271
10437	1	1	BGC0002517	tripartilactam/niizalactam C	BGC0002517	tripartilactam/niizalactam C	Known	tripartilactam	BGC0002517
9173	1	0					Unknown	9173	9173
9174	1	0					Unknown	9174	9174
9392	1	0					Unknown	9392	9392
604	1	0					Unknown	604	604
671	1	0					Unknown	671	671
10196	1	0					Unknown	10196	10196
10433	1	0					Unknown	10433	10433
9179	1	0					Unknown	9179	9179
9180	1	0					Unknown	9180	9180
10197	1	0					Unknown	10197	10197
297	1	1	BGC0001181	geosmin	BGC0001181	geosmin	Known	geosmin	BGC0001181
302	1	0					Unknown	302	302
10430	1	0					Unknown	10430	10430
9182	1	0					Unknown	9182	9182
9387	1	0					Unknown	9387	9387
9183	1	0					Unknown	9183	9183
10198	1	0					Unknown	10198	10198
10428	1	0					Unknown	10428	10428
9185	1	0					Unknown	9185	9185
10427	1	1	BGC0000664	isorenieratene	BGC0000664	isorenieratene	Known	isorenieratene	BGC0000664
668	1	1	BGC0000683	avermitilol	BGC0000683	avermitilol	Known	avermitilol	BGC0000683
303	1	0					Unknown	303	303
9386	1	0					Unknown	9386	9386
10192	1	0					Unknown	10192	10192
10440	1	0					Unknown	10440	10440
9395	1	0					Unknown	9395	9395
9167	1	0					Unknown	9167	9167
298	1	0					Unknown	298	298
601	1	0					Unknown	601	601
677	1	0					Unknown	677	677
676	1	1	BGC0000551	SapB	BGC0000551	SapB	Known	SapB	BGC0000551
9155	1	0					Unknown	9155	9155
10453	1	0					Unknown	10453	10453
10452	1	0					Unknown	10452	10452
675	1	0					Unknown	675	675
9158	1	0					Unknown	9158	9158
10184	1	0					Unknown	10184	10184
10185	1	0					Unknown	10185	10185
9160	1	0					Unknown	9160	9160
9161	1	0					Unknown	9161	9161
10450	1	0					Unknown	10450	10450
10449	1	0					Unknown	10449	10449
10448	1	0					Unknown	10448	10448
10447	1	0					Unknown	10447	10447
9398	1	0					Unknown	9398	9398
10189	1	1	BGC0000706	kanamycin	BGC0000706	kanamycin	Known	kanamycin	BGC0000705
10190	1	0					Unknown	10190	10190
9163	1	0					Unknown	9163	9163
10446	1	1	BGC0001895	huanglongmycin A/huanglongmycin B/huanglongmycin C	BGC0001895	huanglongmycin A/huanglongmycin B/huanglongmycin C	Known	huanglongmycin A/huanglongmycin B/huanglongmycin C	BGC0001895
300	1	0					Unknown	300	300
9166	1	0					Unknown	9166	9166
10191	1	0					Unknown	10191	10191
10503	1	1	BGC0001647	lagunapyrone A/lagunapyrone B/lagunapyrone C	BGC0001647	lagunapyrone A/lagunapyrone B/lagunapyrone C	Known	lagunapyrone A/lagunapyrone B/lagunapyrone C	BGC0001647
10504	1	1	BGC0000271	spore pigment	BGC0000271	spore pigment	Known	spore pigment	BGC0000271
10169	1	0					Unknown	10169	10169
9069	1	0					Unknown	9069	9069
10574	1	0					Unknown	10574	10574
10572	1	1	BGC0000325	coelichelin	BGC0000325	coelichelin	Known	coelichelin	BGC0000325
10570	1	0					Unknown	10570	10570
10569	1	1	BGC0001648	lasalocid	BGC0001648	lasalocid	Known	lasalocid	BGC0001648
9064	1	0					Unknown	9064	9064
10568	1	1	BGC0000327	netropsin	BGC0000327	netropsin	Known	netropsin	BGC0000327
10566	1	0					Unknown	10566	10566
709	1	0					Unknown	709	709
9066	1	0					Unknown	9066	9066
9067	1	0					Unknown	9067	9067
10147	1	0					Unknown	10147	10147
592	1	0					Unknown	592	592
10564	1	0					Unknown	10564	10564
9412	1	0					Unknown	9412	9412
9071	1	0					Unknown	9071	9071
9072	1	0					Unknown	9072	9072
9435	1	1	BGC0002051	antipain	BGC0002051	antipain	Known	antipain	BGC0002051
270	1	0					Unknown	270	270
10149	1	0					Unknown	10149	10149
10562	1	0					Unknown	10562	10562
9433	1	0					Unknown	9433	9433
9075	1	0					Unknown	9075	9075
10559	1	0					Unknown	10559	10559
701	1	0					Unknown	701	701
10555	1	0					Unknown	10555	10555
9082	1	0					Unknown	9082	9082
10575	1	0					Unknown	10575	10575
266	1	0					Unknown	266	266
10577	1	0					Unknown	10577	10577
10578	1	0					Unknown	10578	10578
10598	1	0					Unknown	10598	10598
9448	1	0					Unknown	9448	9448
9447	1	1	BGC0000271	spore pigment	BGC0000271	spore pigment	Known	spore pigment	BGC0000271
10596	1	1	BGC0000266	collinomycin	BGC0000266	collinomycin	Known	collinomycin	BGC0000266
9050	1	0					Unknown	9050	9050
373	1	0					Unknown	373	373
9445	1	0					Unknown	9445	9445
10140	1	0					Unknown	10140	10140
10594	1	0					Unknown	10594	10594
586	1	0					Unknown	586	586
9053	1	0					Unknown	9053	9053
259	1	0					Unknown	259	259
10588	1	0					Unknown	10588	10588
9055	1	0					Unknown	9055	9055
10144	1	0					Unknown	10144	10144
9056	1	1	BGC0002138	fuelimycin A/fuelimicin B/fuelimicin C	BGC0002138	fuelimycin A/fuelimicin B/fuelimicin C	Known	fuelimycin	BGC0002138
9057	1	0					Unknown	9057	9057
10584	1	0					Unknown	10584	10584
10146	1	0					Unknown	10146	10146
9058	1	0					Unknown	9058	9058
9059	1	1	BGC0000853	ectoine	BGC0000853	ectoine	Known	ectoine	BGC0000853
9060	1	0					Unknown	9060	9060
10582	1	0					Unknown	10582	10582
263	1	0					Unknown	263	263
265	1	0					Unknown	265	265
10154	1	1	BGC0001808	toyocamycin	BGC0001808	toyocamycin	Known	toyocamycin	BGC0001808
10155	1	0					Unknown	10155	10155
9083	1	0					Unknown	9083	9083
10534	1	0					Unknown	10534	10534
10530	1	1	BGC0002355	tetrafibricin	BGC0002355	tetrafibricin	Known	tetrafibricin	BGC0002355
9421	1	0					Unknown	9421	9421
10162	1	0					Unknown	10162	10162
10526	1	0					Unknown	10526	10526
9100	1	0					Unknown	9100	9100
277	1	0					Unknown	277	277
9101	1	0					Unknown	9101	9101
10521	1	0					Unknown	10521	10521
9419	1	0					Unknown	9419	9419
10519	1	1	BGC0000271	spore pigment	BGC0000271	spore pigment	Known	spore pigment	BGC0000271
10518	1	0					Unknown	10518	10518
10165	1	0					Unknown	10165	10165
10515	1	0					Unknown	10515	10515
598	1	0					Unknown	598	598
694	1	0					Unknown	694	694
9417	1	1	BGC0001510	anisomycin	BGC0001510	anisomycin	Known	anisomycin	BGC0001510
9416	1	0					Unknown	9416	9416
9108	1	1	BGC0000664	isorenieratene	BGC0000664	isorenieratene	Known	isorenieratene	BGC0000664
9415	1	0					Unknown	9415	9415
10513	1	1	BGC0000325	coelichelin	BGC0000325	coelichelin	Known	coelichelin	BGC0000325
9110	1	0					Unknown	9110	9110
693	1	0					Unknown	693	693
10512	1	0					Unknown	10512	10512
10166	1	0					Unknown	10166	10166
9413	1	0					Unknown	9413	9413
10532	1	1	BGC0000271	spore pigment	BGC0000271	spore pigment	Known	spore pigment	BGC0000271
10535	1	0					Unknown	10535	10535
367	1	0					Unknown	367	367
10161	1	1	BGC0001937	tubercidin	BGC0001937	tubercidin	Known	tubercidin	BGC0001937
700	1	0					Unknown	700	700
9085	1	0					Unknown	9085	9085
9086	1	0					Unknown	9086	9086
10551	1	0					Unknown	10551	10551
593	1	0					Unknown	593	593
9088	1	0					Unknown	9088	9088
10550	1	1	BGC0001444	caboxamycin	BGC0001444	caboxamycin	Known	caboxamycin	BGC0001444
10549	1	0					Unknown	10549	10549
10547	1	1	BGC0000100	monensin	BGC0000100	monensin	Known	monensin	BGC0000100
9089	1	0					Unknown	9089	9089
9430	1	0					Unknown	9430	9430
10157	1	0					Unknown	10157	10157
10543	1	0					Unknown	10543	10543
9428	1	1	BGC0000282	alkylresorcinol	BGC0000282	alkylresorcinol	Known	alkylresorcinol	BGC0000282
10542	1	0					Unknown	10542	10542
9091	1	0					Unknown	9091	9091
365	1	0					Unknown	365	365
9093	1	1	BGC0001078	furaquinocin B	BGC0001078	furaquinocin B	Known	furaquinocin B	BGC0001078
10540	1	1	BGC0000266	collinomycin	BGC0000266	collinomycin	Known	collinomycin	BGC0000266
595	1	0					Unknown	595	595
10160	1	0					Unknown	10160	10160
9095	1	1	BGC0000325	coelichelin	BGC0000325	coelichelin	Known	coelichelin	BGC0000325
9096	1	0					Unknown	9096	9096
9424	1	1	BGC0000432	streptothricin	BGC0000432	streptothricin	Known	streptothricin	BGC0000432
596	1	0					Unknown	596	596
10424	1	1	BGC0000271	spore pigment	BGC0000271	spore pigment	Known	spore pigment	BGC0000271
667	1	0					Unknown	667	667
10423	1	0					Unknown	10423	10423
10316	1	1	BGC0002454	venturicidin D/venturicidin E/venturicidin F/venturicidin A	BGC0002454	venturicidin D/venturicidin E/venturicidin F/venturicidin A	Known	venturicidin D/venturicidin E/venturicidin F/venturicidin A	BGC0002454
326	1	0					Unknown	326	326
346	1	0					Unknown	346	346
9277	1	0					Unknown	9277	9277
328	1	0					Unknown	328	328
9278	1	0					Unknown	9278	9278
9279	1	0					Unknown	9279	9279
10239	1	0					Unknown	10239	10239
345	1	0					Unknown	345	345
10318	1	0					Unknown	10318	10318
9280	1	0					Unknown	9280	9280
637	1	0					Unknown	637	637
10317	1	0					Unknown	10317	10317
630	1	0					Unknown	630	630
9262	1	0					Unknown	9262	9262
9284	1	0					Unknown	9284	9284
10312	1	0					Unknown	10312	10312
332	1	0					Unknown	332	332
10310	1	0					Unknown	10310	10310
9287	1	0					Unknown	9287	9287
10245	1	0					Unknown	10245	10245
10246	1	0					Unknown	10246	10246
10309	1	0					Unknown	10309	10309
9347	1	0					Unknown	9347	9347
9291	1	0					Unknown	9291	9291
10308	1	0					Unknown	10308	10308
9346	1	0					Unknown	9346	9346
9352	1	1	BGC0000938	fosfomycin	BGC0000938	fosfomycin	Known	fosfomycin	BGC0000938
9353	1	0					Unknown	9353	9353
9354	1	0					Unknown	9354	9354
9275	1	0					Unknown	9275	9275
9263	1	0					Unknown	9263	9263
323	1	0					Unknown	323	323
9264	1	0					Unknown	9264	9264
645	1	0					Unknown	645	645
10341	1	0					Unknown	10341	10341
324	1	0					Unknown	324	324
9267	1	0					Unknown	9267	9267
10339	1	0					Unknown	10339	10339
642	1	0					Unknown	642	642
347	1	0					Unknown	347	347
10335	1	0					Unknown	10335	10335
9272	1	0					Unknown	9272	9272
9360	1	0					Unknown	9360	9360
9273	1	0					Unknown	9273	9273
9274	1	0					Unknown	9274	9274
10332	1	0					Unknown	10332	10332
10234	1	0					Unknown	10234	10234
10330	1	1	BGC0002333	lucensomycin	BGC0002333	lucensomycin	Known	lucensomycin	BGC0002333
10329	1	1	BGC0000059	filipin	BGC0000059	filipin	Known	filipin	BGC0000059
9357	1	0					Unknown	9357	9357
10328	1	0					Unknown	10328	10328
10236	1	0					Unknown	10236	10236
10326	1	0					Unknown	10326	10326
10237	1	1	BGC0002108	cinnapeptin	BGC0002108	cinnapeptin	Known	cinnapeptin	BGC0002108
610	1	0					Unknown	610	610
334	1	0					Unknown	334	334
10247	1	1	BGC0001177	mensacaricin	BGC0001177	mensacaricin	Known	mensacaricin	BGC0001177
9294	1	0					Unknown	9294	9294
9312	1	0					Unknown	9312	9312
9337	1	1	BGC0002051	antipain	BGC0002051	antipain	Known	antipain	BGC0002051
622	1	0					Unknown	622	622
9315	1	0					Unknown	9315	9315
9316	1	0					Unknown	9316	9316
10276	1	1	BGC0000271	spore pigment	BGC0000271	spore pigment	Known	spore pigment	BGC0000271
614	1	0					Unknown	614	614
9317	1	0					Unknown	9317	9317
9318	1	0					Unknown	9318	9318
621	1	0					Unknown	621	621
10274	1	0					Unknown	10274	10274
9320	1	0					Unknown	9320	9320
9335	1	0					Unknown	9335	9335
10257	1	0					Unknown	10257	10257
9334	1	0					Unknown	9334	9334
9333	1	0					Unknown	9333	9333
619	1	0					Unknown	619	619
10271	1	1	BGC0000273	steffimycin D	BGC0000273	steffimycin D	Known	steffimycin D	BGC0000273
9331	1	1	BGC0002052	ectoine	BGC0002052	ectoine	Known	ectoine	BGC0000853
10269	1	0					Unknown	10269	10269
9325	1	0					Unknown	9325	9325
9326	1	0					Unknown	9326	9326
337	1	0					Unknown	337	337
10265	1	0					Unknown	10265	10265
343	1	0					Unknown	343	343
339	1	0					Unknown	339	339
10254	1	0					Unknown	10254	10254
10277	1	0					Unknown	10277	10277
9295	1	0					Unknown	9295	9295
10278	1	0					Unknown	10278	10278
9296	1	0					Unknown	9296	9296
10302	1	0					Unknown	10302	10302
10300	1	0					Unknown	10300	10300
9297	1	0					Unknown	9297	9297
9343	1	0					Unknown	9343	9343
9298	1	0					Unknown	9298	9298
10298	1	0					Unknown	10298	10298
10297	1	0					Unknown	10297	10297
10296	1	1	BGC0002712	WS-5995 D/WS-5995 B/WS-5995 C/SEK 43	BGC0002712	WS-5995 D/WS-5995 B/WS-5995 C/SEK 43	Known	WS-5995 D/WS-5995 B/WS-5995 C/SEK 43	BGC0002712
10295	1	0					Unknown	10295	10295
9341	1	0					Unknown	9341	9341
10293	1	0					Unknown	10293	10293
9301	1	0					Unknown	9301	9301
10289	1	0					Unknown	10289	10289
613	1	0					Unknown	613	613
10286	1	0					Unknown	10286	10286
335	1	0					Unknown	335	335
10252	1	0					Unknown	10252	10252
9305	1	0					Unknown	9305	9305
10282	1	0					Unknown	10282	10282
624	1	0					Unknown	624	624
10253	1	0					Unknown	10253	10253
623	1	1	BGC0000912	melanin	BGC0000912	melanin	Known	melanin	BGC0000910
336	1	0					Unknown	336	336
10280	1	0					Unknown	10280	10280
352	1	0					Unknown	352	352
9261	1	0					Unknown	9261	9261
605	1	1	BGC0002053	ulleungdin	BGC0002053	ulleungdin	Known	ulleungdin	BGC0002053
10210	1	0					Unknown	10210	10210
10394	1	0					Unknown	10394	10394
10206	1	1	BGC0000551	SapB	BGC0000551	SapB	Known	SapB	BGC0000551
10207	1	0					Unknown	10207	10207
10208	1	0					Unknown	10208	10208
9207	1	0					Unknown	9207	9207
10389	1	1	BGC0001043	SGR PTMs/SGR PTM Compound b/SGR PTM Compound c/SGR PTM Compound d	BGC0001043	SGR PTMs/SGR PTM Compound b/SGR PTM Compound c/SGR PTM Compound d	Known	SGR PTM	BGC0001043
10209	1	1	BGC0000271	spore pigment	BGC0000271	spore pigment	Known	spore pigment	BGC0000271
9379	1	0					Unknown	9379	9379
660	1	0					Unknown	660	660
9378	1	0					Unknown	9378	9378
10388	1	0					Unknown	10388	10388
10387	1	0					Unknown	10387	10387
9376	1	0					Unknown	9376	9376
648	1	0					Unknown	648	648
10386	1	0					Unknown	10386	10386
658	1	0					Unknown	658	658
9375	1	0					Unknown	9375	9375
10385	1	0					Unknown	10385	10385
9214	1	0					Unknown	9214	9214
10384	1	1	BGC0000275	tetracenomycin C	BGC0000275	tetracenomycin C	Known	tetracenomycin C	BGC0000275
656	1	0					Unknown	656	656
9217	1	0					Unknown	9217	9217
10382	1	0					Unknown	10382	10382
9220	1	1	BGC0001623	ishigamide	BGC0001623	ishigamide	Known	ishigamide	BGC0001623
9374	1	0					Unknown	9374	9374
9221	1	0					Unknown	9221	9221
10396	1	0					Unknown	10396	10396
313	1	0					Unknown	313	313
10398	1	1	BGC0000448	tomaymycin	BGC0000448	tomaymycin	Known	tomaymycin	BGC0000448
9203	1	0					Unknown	9203	9203
306	1	0					Unknown	306	306
9191	1	0					Unknown	9191	9191
10421	1	1	BGC0002478	rubiginone A2/rubiginone J/rubiginone K/rubiginone L/rubiginone M/rubiginone N/ochromycinone/rubiginone B2	BGC0002478	rubiginone A2/rubiginone J/rubiginone K/rubiginone L/rubiginone M/rubiginone N/ochromycinone/rubiginone B2	Known	rubiginone	BGC0002478
10201	1	0					Unknown	10201	10201
9384	1	0					Unknown	9384	9384
308	1	0					Unknown	308	308
10418	1	1	BGC0002018	azomycin	BGC0002018	azomycin	Known	azomycin	BGC0002018
10416	1	0					Unknown	10416	10416
10415	1	0					Unknown	10415	10415
9194	1	0					Unknown	9194	9194
356	1	0					Unknown	356	356
10410	1	1	BGC0000271	spore pigment	BGC0000271	spore pigment	Known	spore pigment	BGC0000271
10203	1	0					Unknown	10203	10203
10409	1	1	BGC0000271	spore pigment	BGC0000271	spore pigment	Known	spore pigment	BGC0000271
10407	1	0					Unknown	10407	10407
311	1	0					Unknown	311	311
9197	1	0					Unknown	9197	9197
312	1	0					Unknown	312	312
10404	1	0					Unknown	10404	10404
10403	1	0					Unknown	10403	10403
10402	1	0					Unknown	10402	10402
10401	1	0					Unknown	10401	10401
355	1	0					Unknown	355	355
10399	1	0					Unknown	10399	10399
354	1	0					Unknown	354	354
9222	1	0					Unknown	9222	9222
10381	1	0					Unknown	10381	10381
10212	1	0					Unknown	10212	10212
652	1	0					Unknown	652	652
10357	1	0					Unknown	10357	10357
10356	1	1	BGC0000275	tetracenomycin C	BGC0000275	tetracenomycin C	Known	tetracenomycin C	BGC0000275
10355	1	0					Unknown	10355	10355
353	1	0					Unknown	353	353
10354	1	1	BGC0000271	spore pigment	BGC0000271	spore pigment	Known	spore pigment	BGC0000271
9249	1	0					Unknown	9249	9249
9250	1	0					Unknown	9250	9250
10219	1	0					Unknown	10219	10219
10220	1	0					Unknown	10220	10220
10352	1	1	BGC0002672	saccharothrixin D/saccharothrixin E/saccharothrixin F/saccharothrixin G/saccharothrixin H/saccharothrixin I/saccharothrixin J/saccharothrixin K/saccharothrixin L/saccharothrixin M	BGC0002672	saccharothrixin D/saccharothrixin E/saccharothrixin F/saccharothrixin G/saccharothrixin H/saccharothrixin I/saccharothrixin J/saccharothrixin K/saccharothrixin L/saccharothrixin M	Known	saccharothrixin	BGC0002672
9366	1	0					Unknown	9366	9366
9365	1	0					Unknown	9365	9365
10223	1	0					Unknown	10223	10223
9252	1	1	BGC0000325	coelichelin	BGC0000325	coelichelin	Known	coelichelin	BGC0000325
9253	1	0					Unknown	9253	9253
9254	1	0					Unknown	9254	9254
9255	1	0					Unknown	9255	9255
10225	1	0					Unknown	10225	10225
9364	1	0					Unknown	9364	9364
9256	1	0					Unknown	9256	9256
608	1	0					Unknown	608	608
9258	1	0					Unknown	9258	9258
10348	1	0					Unknown	10348	10348
322	1	1	BGC0000661	geosmin	BGC0000661	geosmin	Known	geosmin	BGC0001181
10227	1	0					Unknown	10227	10227
10358	1	0					Unknown	10358	10358
10359	1	0					Unknown	10359	10359
9224	1	0					Unknown	9224	9224
10361	1	0					Unknown	10361	10361
10213	1	0					Unknown	10213	10213
9371	1	0					Unknown	9371	9371
10214	1	0					Unknown	10214	10214
9370	1	0					Unknown	9370	9370
316	1	0					Unknown	316	316
10215	1	0					Unknown	10215	10215
319	1	0					Unknown	319	319
10373	1	1	BGC0000271	spore pigment	BGC0000271	spore pigment	Known	spore pigment	BGC0000271
9229	1	0					Unknown	9229	9229
9230	1	1	BGC0000394	naphthyridinomycin	BGC0000394	naphthyridinomycin	Known	naphthyridinomycin	BGC0000394
9231	1	0					Unknown	9231	9231
9369	1	0					Unknown	9369	9369
9233	1	1	BGC0001058	zorbamycin	BGC0001058	zorbamycin	Known	zorbamycin	BGC0001058
10369	1	1	BGC0001828	griseochelin	BGC0001828	griseochelin	Known	griseochelin	BGC0001828
10217	1	1	BGC0000282	alkylresorcinol	BGC0000282	alkylresorcinol	Known	alkylresorcinol	BGC0000282
10368	1	0					Unknown	10368	10368
10367	1	0					Unknown	10367	10367
9236	1	1	BGC0001550	citrulassin D	BGC0001550	citrulassin D	Known	citrulassin D	BGC0001550
9237	1	0					Unknown	9237	9237
10366	1	0					Unknown	10366	10366
10365	1	0					Unknown	10365	10365
9239	1	1	BGC0002568	EDHA	BGC0002568	EDHA	Known	EDHA	BGC0002568
10363	1	0					Unknown	10363	10363
9242	1	0					Unknown	9242	9242
321	1	0					Unknown	321	321
9449	1	0					Unknown	9449	9449
10599	1	0					Unknown	10599	10599
9047	1	0					Unknown	9047	9047
767	1	0					Unknown	767	767
8853	1	0					Unknown	8853	8853
10031	1	0					Unknown	10031	10031
10032	1	1	BGC0000140	4-hexadecanoyl-3-hydroxy-2-(hydroxymethyl)-2H-furan-5-one	BGC0000140	4-hexadecanoyl-3-hydroxy-2-(hydroxymethyl)-2H-furan-5-one	Known	4-hexadecanoyl-3-hydroxy-2-(hydroxymethyl)-2H-furan-5-one	BGC0000140
10835	1	0					Unknown	10835	10835
9533	1	1	BGC0001454	germicidin	BGC0001454	germicidin	Known	germicidin	BGC0001454
9532	1	0					Unknown	9532	9532
194	1	0					Unknown	194	194
10831	1	0					Unknown	10831	10831
395	1	0					Unknown	395	395
10828	1	0					Unknown	10828	10828
768	1	1	BGC0001552	citrulassin F	BGC0001552	citrulassin F	Known	citrulassin F	BGC0001552
10826	1	0					Unknown	10826	10826
10034	1	0					Unknown	10034	10034
10019	1	0					Unknown	10019	10019
8860	1	0					Unknown	8860	8860
10823	1	0					Unknown	10823	10823
8861	1	0					Unknown	8861	8861
10821	1	1	BGC0000271	spore pigment	BGC0000271	spore pigment	Known	spore pigment	BGC0000271
195	1	0					Unknown	195	195
10035	1	0					Unknown	10035	10035
10818	1	0					Unknown	10818	10818
196	1	0					Unknown	196	196
198	1	0					Unknown	198	198
8865	1	0					Unknown	8865	8865
10814	1	0					Unknown	10814	10814
9530	1	0					Unknown	9530	9530
192	1	0					Unknown	192	192
8852	1	0					Unknown	8852	8852
8851	1	0					Unknown	8851	8851
8850	1	0					Unknown	8850	8850
185	1	0					Unknown	185	185
186	1	0					Unknown	186	186
9540	1	0					Unknown	9540	9540
10858	1	0					Unknown	10858	10858
8839	1	1	BGC0000853	ectoine	BGC0000853	ectoine	Known	ectoine	BGC0000853
10023	1	0					Unknown	10023	10023
10856	1	0					Unknown	10856	10856
10855	1	0					Unknown	10855	10855
10854	1	0					Unknown	10854	10854
10024	1	0					Unknown	10024	10024
10852	1	1	BGC0002446	ionostatin	BGC0002446	ionostatin	Known	ionostatin	BGC0002446
8841	1	0					Unknown	8841	8841
188	1	0					Unknown	188	188
8844	1	1	BGC0000551	SapB	BGC0000551	SapB	Known	SapB	BGC0000551
10850	1	0					Unknown	10850	10850
9538	1	0					Unknown	9538	9538
8846	1	1	BGC0001221	marinophenazine A/phenaziterpene A	BGC0001221	marinophenazine A/phenaziterpene A	Known	marinophenazine A/phenaziterpene A	BGC0001221
8847	1	0					Unknown	8847	8847
8848	1	1	BGC0002367	rotihibin A	BGC0002367	rotihibin A	Known	rotihibin A	BGC0002367
10847	1	0					Unknown	10847	10847
9537	1	0					Unknown	9537	9537
9536	1	0					Unknown	9536	9536
769	1	1	BGC0000551	SapB	BGC0000551	SapB	Known	SapB	BGC0000551
10025	1	0					Unknown	10025	10025
10027	1	0					Unknown	10027	10027
9529	1	0					Unknown	9529	9529
10813	1	0					Unknown	10813	10813
10038	1	0					Unknown	10038	10038
9523	1	1	BGC0000271	spore pigment	BGC0000271	spore pigment	Known	spore pigment	BGC0000271
10782	1	0					Unknown	10782	10782
10781	1	0					Unknown	10781	10781
10049	1	1	BGC0000998	guadinomine/guadinomine B/guadinomic acid	BGC0000998	guadinomine/guadinomine B/guadinomic acid	Known	guadinomine/guadinomine B/guadinomic acid	BGC0000998
10050	1	0					Unknown	10050	10050
9520	1	0					Unknown	9520	9520
9519	1	0					Unknown	9519	9519
10051	1	0					Unknown	10051	10051
10052	1	0					Unknown	10052	10052
749	1	0					Unknown	749	749
8886	1	0					Unknown	8886	8886
8887	1	0					Unknown	8887	8887
10053	1	0					Unknown	10053	10053
8890	1	0					Unknown	8890	8890
10774	1	0					Unknown	10774	10774
553	1	0					Unknown	553	553
10771	1	1	BGC0002032	pentamycin	BGC0002032	pentamycin	Known	pentamycin	BGC0002032
10769	1	0					Unknown	10769	10769
10056	1	0					Unknown	10056	10056
10767	1	1	BGC0000140	4-hexadecanoyl-3-hydroxy-2-(hydroxymethyl)-2H-furan-5-one	BGC0000140	4-hexadecanoyl-3-hydroxy-2-(hydroxymethyl)-2H-furan-5-one	Known	4-hexadecanoyl-3-hydroxy-2-(hydroxymethyl)-2H-furan-5-one	BGC0000140
10766	1	0					Unknown	10766	10766
10765	1	0					Unknown	10765	10765
10764	1	0					Unknown	10764	10764
9511	1	0					Unknown	9511	9511
10763	1	1	BGC0000664	isorenieratene	BGC0000664	isorenieratene	Known	isorenieratene	BGC0000664
10761	1	0					Unknown	10761	10761
10783	1	0					Unknown	10783	10783
10785	1	0					Unknown	10785	10785
10039	1	1	BGC0000423	scabichelin	BGC0000423	scabichelin	Known	scabichelin	BGC0000423
10786	1	0					Unknown	10786	10786
8868	1	0					Unknown	8868	8868
760	1	0					Unknown	760	760
10810	1	1	BGC0001310	naringenin	BGC0001310	naringenin	Known	naringenin	BGC0001310
10040	1	0					Unknown	10040	10040
10041	1	0					Unknown	10041	10041
10806	1	1	BGC0000271	spore pigment	BGC0000271	spore pigment	Known	spore pigment	BGC0000271
8870	1	0					Unknown	8870	8870
10042	1	0					Unknown	10042	10042
9527	1	0					Unknown	9527	9527
200	1	0					Unknown	200	200
394	1	0					Unknown	394	394
10801	1	0					Unknown	10801	10801
10800	1	0					Unknown	10800	10800
10799	1	1	BGC0002358	cyclofaulknamycin	BGC0002358	cyclofaulknamycin	Known	cyclofaulknamycin	BGC0002358
10798	1	0					Unknown	10798	10798
10796	1	0					Unknown	10796	10796
10794	1	0					Unknown	10794	10794
10793	1	1	BGC0000271	spore pigment	BGC0000271	spore pigment	Known	spore pigment	BGC0000271
10791	1	0					Unknown	10791	10791
10046	1	0					Unknown	10046	10046
8880	1	0					Unknown	8880	8880
751	1	0					Unknown	751	751
8882	1	0					Unknown	8882	8882
202	1	0					Unknown	202	202
10787	1	0					Unknown	10787	10787
10021	1	0					Unknown	10021	10021
8835	1	0					Unknown	8835	8835
10759	1	1	BGC0000271	spore pigment	BGC0000271	spore pigment	Known	spore pigment	BGC0000271
10925	1	1	BGC0000664	isorenieratene	BGC0000664	isorenieratene	Known	isorenieratene	BGC0000664
10932	1	1	BGC0002140	galtamycin C/galtamycin D	BGC0002140	galtamycin C/galtamycin D	Known	galtamycin C/galtamycin D	BGC0002140
8779	1	0					Unknown	8779	8779
9561	1	0					Unknown	9561	9561
8781	1	0					Unknown	8781	8781
8782	1	0					Unknown	8782	8782
10930	1	0					Unknown	10930	10930
10929	1	0					Unknown	10929	10929
10928	1	0					Unknown	10928	10928
10927	1	1	BGC0000271	spore pigment	BGC0000271	spore pigment	Known	spore pigment	BGC0000271
9560	1	1	BGC0000664	isorenieratene	BGC0000664	isorenieratene	Known	isorenieratene	BGC0000664
9559	1	0					Unknown	9559	9559
8786	1	0					Unknown	8786	8786
10924	1	0					Unknown	10924	10924
8834	1	0					Unknown	8834	8834
10923	1	0					Unknown	10923	10923
10921	1	1	BGC0000151	stambomycin A/stambomycin B/stambomycin C/stambomycin D	BGC0000151	stambomycin A/stambomycin B/stambomycin C/stambomycin D	Known	stambomycin A/stambomycin B/stambomycin C/stambomycin D	BGC0000151
10920	1	1	BGC0002072	linearmycin A/linearmycin B/linearmycin C/linearmycin C	BGC0002072	linearmycin A/linearmycin B/linearmycin C/linearmycin C	Known	linearmycin	BGC0002072
9999	1	0					Unknown	9999	9999
792	1	0					Unknown	792	792
8791	1	0					Unknown	8791	8791
8792	1	0					Unknown	8792	8792
10915	1	0					Unknown	10915	10915
8794	1	0					Unknown	8794	8794
9558	1	0					Unknown	9558	9558
10913	1	0					Unknown	10913	10913
10912	1	1	BGC0000664	isorenieratene	BGC0000664	isorenieratene	Known	isorenieratene	BGC0000664
9995	1	0					Unknown	9995	9995
9994	1	0					Unknown	9994	9994
8776	1	0					Unknown	8776	8776
8775	1	0					Unknown	8775	8775
10951	1	0					Unknown	10951	10951
10949	1	0					Unknown	10949	10949
10947	1	0					Unknown	10947	10947
9568	1	0					Unknown	9568	9568
801	1	0					Unknown	801	801
8762	1	1	BGC0000551	SapB	BGC0000551	SapB	Known	SapB	BGC0000551
800	1	0					Unknown	800	800
8764	1	0					Unknown	8764	8764
10945	1	0					Unknown	10945	10945
10943	1	0					Unknown	10943	10943
10942	1	1	BGC0002561	phenazine SA/phenazine SB/phenazine SC	BGC0002561	phenazine SA/phenazine SB/phenazine SC	Known	phenazine SA/phenazine SB/phenazine SC	BGC0002561
9983	1	1	BGC0000271	spore pigment	BGC0000271	spore pigment	Known	spore pigment	BGC0000271
9985	1	0					Unknown	9985	9985
9986	1	0					Unknown	9986	9986
10938	1	0					Unknown	10938	10938
8769	1	1	BGC0000282	alkylresorcinol	BGC0000282	alkylresorcinol	Known	alkylresorcinol	BGC0000282
409	1	0					Unknown	409	409
10937	1	1	BGC0000394	naphthyridinomycin	BGC0000394	naphthyridinomycin	Known	naphthyridinomycin	BGC0000394
8771	1	0					Unknown	8771	8771
10936	1	0					Unknown	10936	10936
8772	1	0					Unknown	8772	8772
408	1	0					Unknown	408	408
8774	1	0					Unknown	8774	8774
9565	1	0					Unknown	9565	9565
9993	1	0					Unknown	9993	9993
8795	1	0					Unknown	8795	8795
10911	1	0					Unknown	10911	10911
10000	1	0					Unknown	10000	10000
10889	1	0					Unknown	10889	10889
10888	1	0					Unknown	10888	10888
10887	1	1	BGC0000111	neocarzilin A/neocarzilin B	BGC0000111	neocarzilin A/neocarzilin B	Known	neocarzilin A/neocarzilin B	BGC0000111
9549	1	1	BGC0000271	spore pigment	BGC0000271	spore pigment	Known	spore pigment	BGC0000271
10883	1	0					Unknown	10883	10883
8821	1	1	BGC0001550	citrulassin D	BGC0001550	citrulassin D	Known	citrulassin D	BGC0001550
9548	1	0					Unknown	9548	9548
10013	1	0					Unknown	10013	10013
10878	1	0					Unknown	10878	10878
543	1	0					Unknown	543	543
8822	1	0					Unknown	8822	8822
10876	1	0					Unknown	10876	10876
10015	1	0					Unknown	10015	10015
545	1	0					Unknown	545	545
177	1	0					Unknown	177	177
777	1	0					Unknown	777	777
401	1	0					Unknown	401	401
776	1	0					Unknown	776	776
182	1	0					Unknown	182	182
10867	1	0					Unknown	10867	10867
774	1	0					Unknown	774	774
9543	1	0					Unknown	9543	9543
10866	1	0					Unknown	10866	10866
9542	1	0					Unknown	9542	9542
771	1	0					Unknown	771	771
184	1	0					Unknown	184	184
8816	1	0					Unknown	8816	8816
782	1	0					Unknown	782	782
10910	1	0					Unknown	10910	10910
10890	1	1	BGC0001620	ilamycin B1/ilamycin B2/ilamycin C1/ilamycin C2/ilamycin D/ilamycin E1	BGC0001620	ilamycin B1/ilamycin B2/ilamycin C1/ilamycin C2/ilamycin D/ilamycin E1	Known	ilamycin	BGC0001620
10909	1	1	BGC0000271	spore pigment	BGC0000271	spore pigment	Known	spore pigment	BGC0000271
10908	1	0					Unknown	10908	10908
541	1	0					Unknown	541	541
8799	1	0					Unknown	8799	8799
10001	1	0					Unknown	10001	10001
10002	1	0					Unknown	10002	10002
8801	1	0					Unknown	8801	8801
10003	1	0					Unknown	10003	10003
10902	1	1	BGC0002446	ionostatin	BGC0002446	ionostatin	Known	ionostatin	BGC0002446
788	1	0					Unknown	788	788
8804	1	1	BGC0000271	spore pigment	BGC0000271	spore pigment	Known	spore pigment	BGC0000271
340	1	0					Unknown	340	340
8806	1	0					Unknown	8806	8806
8807	1	1	BGC0000368	griseobactin	BGC0000368	griseobactin	Known	griseobactin	BGC0000368
8808	1	0					Unknown	8808	8808
171	1	0					Unknown	171	171
9552	1	0					Unknown	9552	9552
10007	1	0					Unknown	10007	10007
8810	1	0					Unknown	8810	8810
786	1	0					Unknown	786	786
407	1	1	BGC0000910	melanin	BGC0000910	melanin	Known	melanin	BGC0000910
406	1	0					Unknown	406	406
784	1	1	BGC0000563	venezuelin	BGC0000563	venezuelin	Known	venezuelin	BGC0000563
783	1	0					Unknown	783	783
10891	1	0					Unknown	10891	10891
10760	1	0					Unknown	10760	10760
207	1	0					Unknown	207	207
714	1	1	BGC0001674	MS-271	BGC0001674	MS-271	Known	MS-271	BGC0001674
10123	1	1	BGC0001550	citrulassin D	BGC0001550	citrulassin D	Known	citrulassin D	BGC0001550
233	1	0					Unknown	233	233
10114	1	0					Unknown	10114	10114
10115	1	0					Unknown	10115	10115
10646	1	0					Unknown	10646	10646
235	1	0					Unknown	235	235
8990	1	0					Unknown	8990	8990
10644	1	1	BGC0000324	coelibactin	BGC0000324	coelibactin	Known	coelibactin	BGC0000324
8992	1	0					Unknown	8992	8992
10642	1	0					Unknown	10642	10642
10120	1	0					Unknown	10120	10120
570	1	0					Unknown	570	570
8995	1	1	BGC0002138	fuelimycin A/fuelimicin B/fuelimicin C	BGC0002138	fuelimycin A/fuelimicin B/fuelimicin C	Known	fuelimycin	BGC0002138
10637	1	1	BGC0002587	ossamycin	BGC0002587	ossamycin	Known	ossamycin	BGC0002587
10674	1	0					Unknown	10674	10674
8998	1	0					Unknown	8998	8998
10634	1	1	BGC0000271	spore pigment	BGC0000271	spore pigment	Known	spore pigment	BGC0000271
9000	1	0					Unknown	9000	9000
10633	1	0					Unknown	10633	10633
9756	1	1	BGC0000271	spore pigment	BGC0000271	spore pigment	Known	spore pigment	BGC0000271
10126	1	0					Unknown	10126	10126
9002	1	0					Unknown	9002	9002
10128	1	0					Unknown	10128	10128
239	1	0					Unknown	239	239
10131	1	0					Unknown	10131	10131
9004	1	0					Unknown	9004	9004
248	1	0					Unknown	248	248
9471	1	0					Unknown	9471	9471
10651	1	0					Unknown	10651	10651
10111	1	0					Unknown	10111	10111
724	1	1	BGC0001181	geosmin	BGC0001181	geosmin	Known	geosmin	BGC0001181
10672	1	1	BGC0000266	collinomycin	BGC0000266	collinomycin	Known	collinomycin	BGC0000266
10671	1	0					Unknown	10671	10671
10104	1	0					Unknown	10104	10104
8979	1	1	BGC0000663	hopene	BGC0000663	hopene	Known	hopene	BGC0000663
231	1	0					Unknown	231	231
10668	1	1	BGC0000195	alnumycin A/alnumycin B/alnumycin C/alnumycin P/prealnumycin/thalnumycin A/thalnumycin B/K1115A/1,6-dihydro-8-propylanthraquinone	BGC0000195	alnumycin A/alnumycin B/alnumycin C/alnumycin P/prealnumycin/thalnumycin A/thalnumycin B/K1115A/1,6-dihydro-8-propylanthraquinone	Known	alnumycin A/alnumycin B/alnumycin C/alnumycin P/prealnumycin/thalnumycin A/thalnumycin B/K1115A/1,6-dihydro-8-propylanthraquinone	BGC0000195
10667	1	0					Unknown	10667	10667
10665	1	1	BGC0000271	spore pigment	BGC0000271	spore pigment	Known	spore pigment	BGC0000271
10664	1	0					Unknown	10664	10664
8981	1	0					Unknown	8981	8981
10663	1	0					Unknown	10663	10663
8982	1	0					Unknown	8982	8982
10662	1	0					Unknown	10662	10662
10105	1	0					Unknown	10105	10105
10661	1	0					Unknown	10661	10661
10106	1	1	BGC0001455	antimycin	BGC0001455	antimycin	Known	antimycin	BGC0001455
381	1	0					Unknown	381	381
8984	1	0					Unknown	8984	8984
725	1	0					Unknown	725	725
10660	1	0					Unknown	10660	10660
10658	1	0					Unknown	10658	10658
232	1	0					Unknown	232	232
10653	1	1	BGC0001456	isorenieratene	BGC0001456	isorenieratene	Known	isorenieratene	BGC0000664
9474	1	1	BGC0001549	citrulassin B	BGC0001549	citrulassin B	Known	citrulassin B	BGC0001549
380	1	0					Unknown	380	380
10626	1	1	BGC0001662	mediomycin A	BGC0001662	mediomycin A	Known	mediomycin A	BGC0002356
9006	1	1	BGC0001368	JBIR-126	BGC0001368	JBIR-126	Known	JBIR-126	BGC0001368
9007	1	0					Unknown	9007	9007
9023	1	0					Unknown	9023	9023
9025	1	0					Unknown	9025	9025
9026	1	0					Unknown	9026	9026
9455	1	0					Unknown	9455	9455
9028	1	0					Unknown	9028	9028
9029	1	0					Unknown	9029	9029
580	1	1	BGC0002289	LP2	BGC0002289	LP2	Known	LP2	BGC0002289
10606	1	1	BGC0000271	spore pigment	BGC0000271	spore pigment	Known	spore pigment	BGC0000271
716	1	0					Unknown	716	716
9033	1	1	BGC0000282	alkylresorcinol	BGC0000282	alkylresorcinol	Known	alkylresorcinol	BGC0000282
9034	1	0					Unknown	9034	9034
10135	1	0					Unknown	10135	10135
582	1	0					Unknown	582	582
715	1	0					Unknown	715	715
10136	1	0					Unknown	10136	10136
9037	1	1	BGC0000271	spore pigment	BGC0000271	spore pigment	Known	spore pigment	BGC0000271
10603	1	0					Unknown	10603	10603
10602	1	0					Unknown	10602	10602
9040	1	0					Unknown	9040	9040
9041	1	0					Unknown	9041	9041
9042	1	0					Unknown	9042	9042
9043	1	0					Unknown	9043	9043
9044	1	0					Unknown	9044	9044
10601	1	0					Unknown	10601	10601
254	1	0					Unknown	254	254
9450	1	1	BGC0000271	spore pigment	BGC0000271	spore pigment	Known	spore pigment	BGC0000271
10134	1	0					Unknown	10134	10134
10608	1	0					Unknown	10608	10608
572	1	0					Unknown	572	572
579	1	1	BGC0001226	streptocollin	BGC0001226	streptocollin	Known	streptocollin	BGC0001226
9008	1	0					Unknown	9008	9008
573	1	0					Unknown	573	573
574	1	0					Unknown	574	574
9010	1	0					Unknown	9010	9010
9011	1	0					Unknown	9011	9011
10624	1	0					Unknown	10624	10624
575	1	0					Unknown	575	575
9012	1	0					Unknown	9012	9012
9013	1	0					Unknown	9013	9013
577	1	0					Unknown	577	577
9461	1	0					Unknown	9461	9461
10619	1	0					Unknown	10619	10619
720	1	0					Unknown	720	720
9460	1	0					Unknown	9460	9460
10618	1	0					Unknown	10618	10618
249	1	0					Unknown	249	249
10616	1	0					Unknown	10616	10616
375	1	0					Unknown	375	375
9016	1	1	BGC0002127	flaviolin/1,3,6,8-tetrahydroxynaphthalene	BGC0002127	flaviolin/1,3,6,8-tetrahydroxynaphthalene	Known	tetrahydroxynaphthalene	BGC0002127
10614	1	0					Unknown	10614	10614
719	1	0					Unknown	719	719
252	1	0					Unknown	252	252
10611	1	1	BGC0000115	nystatin A1	BGC0000115	nystatin A1	Known	nystatin A1	BGC0000115
10610	1	0					Unknown	10610	10610
9021	1	0					Unknown	9021	9021
10673	1	0					Unknown	10673	10673
8976	1	0					Unknown	8976	8976
391	1	0					Unknown	391	391
10724	1	0					Unknown	10724	10724
10073	1	1	BGC0000271	spore pigment	BGC0000271	spore pigment	Known	spore pigment	BGC0000271
10731	1	0					Unknown	10731	10731
8923	1	0					Unknown	8923	8923
10730	1	1	BGC0000325	coelichelin	BGC0000325	coelichelin	Known	coelichelin	BGC0000325
10075	1	1	BGC0002032	pentamycin	BGC0002032	pentamycin	Known	pentamycin	BGC0002032
10729	1	1	BGC0000083	lactimidomycin/8,9-dihydrolactimidomycin/8-hydroxy-8,9-dihydrolactidomycin/17-hydroxy-8-desmethoxy-isomigrastatin	BGC0000083	lactimidomycin/8,9-dihydrolactimidomycin/8-hydroxy-8,9-dihydrolactidomycin/17-hydroxy-8-desmethoxy-isomigrastatin	Known	lactimidomycin/8,9-dihydrolactimidomycin/8-hydroxy-8,9-dihydrolactidomycin/17-hydroxy-8-desmethoxy-isomigrastatin	BGC0000083
736	1	0					Unknown	736	736
10727	1	1	BGC0000658	2-methylisoborneol	BGC0000658	2-methylisoborneol	Known	2-methylisoborneol	BGC0000658
10078	1	1	BGC0001455	antimycin	BGC0001455	antimycin	Known	antimycin	BGC0001455
10079	1	0					Unknown	10079	10079
209	1	1	BGC0000912	melanin	BGC0000912	melanin	Known	melanin	BGC0000910
8929	1	0					Unknown	8929	8929
10723	1	0					Unknown	10723	10723
568	1	0					Unknown	568	568
8932	1	0					Unknown	8932	8932
213	1	0					Unknown	213	213
8934	1	0					Unknown	8934	8934
215	1	0					Unknown	215	215
10719	1	1	BGC0001666	microansamycin	BGC0001666	microansamycin	Known	microansamycin	BGC0001666
10718	1	0					Unknown	10718	10718
10717	1	0					Unknown	10717	10717
8937	1	0					Unknown	8937	8937
8938	1	0					Unknown	8938	8938
9493	1	0					Unknown	9493	9493
218	1	0					Unknown	218	218
562	1	1	BGC0000563	venezuelin	BGC0000563	venezuelin	Known	venezuelin	BGC0000563
8921	1	1	BGC0002581	bosamycin A/bosamycin B/bosamycin C/bosamycin D/bosamycin E/bosamycin F	BGC0002581	bosamycin A/bosamycin B/bosamycin C/bosamycin D/bosamycin E/bosamycin F	Known	bosamycin A/bosamycin B/bosamycin C/bosamycin D/bosamycin E/bosamycin F	BGC0002581
10733	1	0					Unknown	10733	10733
10068	1	0					Unknown	10068	10068
738	1	0					Unknown	738	738
747	1	0					Unknown	747	747
9508	1	1	BGC0000872	A-90289 A/A-90289 B	BGC0000872	A-90289 A/A-90289 B	Known	A-90289 A/A-90289 B	BGC0000872
10756	1	1	BGC0000220	enterocin	BGC0000220	enterocin	Known	enterocin	BGC0000220
10755	1	0					Unknown	10755	10755
8901	1	0					Unknown	8901	8901
10754	1	0					Unknown	10754	10754
10753	1	0					Unknown	10753	10753
8903	1	0					Unknown	8903	8903
10060	1	0					Unknown	10060	10060
740	1	0					Unknown	740	740
389	1	0					Unknown	389	389
9505	1	0					Unknown	9505	9505
10749	1	1	BGC0001801	thiazostatin/watasemycin A/watasemycin B/2-hydroxyphenylthiazoline enantiopyochelin/isopyochelin	BGC0001801	thiazostatin/watasemycin A/watasemycin B/2-hydroxyphenylthiazoline enantiopyochelin/isopyochelin	Known	thiazostatin/watasemycin A/watasemycin B/2-hydroxyphenylthiazoline enantiopyochelin/isopyochelin	BGC0001801
10748	1	1	BGC0000028	bafilomycin B1	BGC0000028	bafilomycin B1	Known	bafilomycin B1	BGC0000028
10747	1	0					Unknown	10747	10747
10745	1	0					Unknown	10745	10745
387	1	0					Unknown	387	387
739	1	0					Unknown	739	739
10067	1	0					Unknown	10067	10067
561	1	0					Unknown	561	561
10738	1	0					Unknown	10738	10738
9501	1	0					Unknown	9501	9501
8913	1	0					Unknown	8913	8913
10736	1	1	BGC0000934	5-acetyl-5,10-dihydrophenazine-1-carboxylic acid/5-(2-hydroxyacetyl)-5,10-dihydrophenazine-1-carboxylic acid/endophenazine A1/endophenazine F/endophenazine G	BGC0000934	5-acetyl-5,10-dihydrophenazine-1-carboxylic acid/5-(2-hydroxyacetyl)-5,10-dihydrophenazine-1-carboxylic acid/endophenazine A1/endophenazine F/endophenazine G	Known	5-acetyl-5,10-dihydrophenazine-1-carboxylic acid/5-(2-hydroxyacetyl)-5,10-dihydrophenazine-1-carboxylic acid/endophenazine A1/endophenazine F/endophenazine G	BGC0000934
8915	1	1	BGC0000414	quinocarcin	BGC0000414	quinocarcin	Known	quinocarcin	BGC0000414
221	1	0					Unknown	221	221
8941	1	0					Unknown	8941	8941
8942	1	0					Unknown	8942	8942
8962	1	0					Unknown	8962	8962
10696	1	0					Unknown	10696	10696
731	1	0					Unknown	731	731
8964	1	0					Unknown	8964	8964
8965	1	0					Unknown	8965	8965
10695	1	0					Unknown	10695	10695
10694	1	0					Unknown	10694	10694
10693	1	0					Unknown	10693	10693
224	1	0					Unknown	224	224
730	1	0					Unknown	730	730
10093	1	1	BGC0000271	spore pigment	BGC0000271	spore pigment	Known	spore pigment	BGC0000271
225	1	0					Unknown	225	225
8969	1	0					Unknown	8969	8969
385	1	0					Unknown	385	385
10096	1	0					Unknown	10096	10096
8970	1	0					Unknown	8970	8970
729	1	0					Unknown	729	729
10687	1	0					Unknown	10687	10687
10686	1	0					Unknown	10686	10686
10685	1	1	BGC0001752	qinichelins	BGC0001752	qinichelins	Known	qinichelins	BGC0001752
728	1	0					Unknown	728	728
10684	1	0					Unknown	10684	10684
10682	1	0					Unknown	10682	10682
10097	1	0					Unknown	10097	10097
10676	1	0					Unknown	10676	10676
8974	1	0					Unknown	8974	8974
9482	1	0					Unknown	9482	9482
8961	1	0					Unknown	8961	8961
10709	1	1	BGC0000271	spore pigment	BGC0000271	spore pigment	Known	spore pigment	BGC0000271
10091	1	1	BGC0002127	flaviolin/1,3,6,8-tetrahydroxynaphthalene	BGC0002127	flaviolin/1,3,6,8-tetrahydroxynaphthalene	Known	tetrahydroxynaphthalene	BGC0002127
9491	1	0					Unknown	9491	9491
8944	1	0					Unknown	8944	8944
10083	1	0					Unknown	10083	10083
565	1	0					Unknown	565	565
10703	1	0					Unknown	10703	10703
10084	1	0					Unknown	10084	10084
10702	1	0					Unknown	10702	10702
9488	1	0					Unknown	9488	9488
566	1	0					Unknown	566	566
8950	1	0					Unknown	8950	8950
10700	1	1	BGC0002108	cinnapeptin	BGC0002108	cinnapeptin	Known	cinnapeptin	BGC0002108
8952	1	0					Unknown	8952	8952
8953	1	0					Unknown	8953	8953
8954	1	0					Unknown	8954	8954
10699	1	0					Unknown	10699	10699
9485	1	0					Unknown	9485	9485
8955	1	1	BGC0000423	scabichelin	BGC0000423	scabichelin	Known	scabichelin	BGC0000423
9484	1	0					Unknown	9484	9484
10086	1	0					Unknown	10086	10086
10087	1	0					Unknown	10087	10087
8957	1	0					Unknown	8957	8957
10697	1	1	BGC0002019	tiancilactone A/tiancilactone B/tiancilactone C/tiancilactone D/tiancilactone E/tiancilactone F/tiancilactone G/tiancilactone H	BGC0002019	tiancilactone A/tiancilactone B/tiancilactone C/tiancilactone D/tiancilactone E/tiancilactone F/tiancilactone G/tiancilactone H	Known	tiancilactone A/tiancilactone B/tiancilactone C/tiancilactone D/tiancilactone E/tiancilactone F/tiancilactone G/tiancilactone H	BGC0002019
8958	1	0					Unknown	8958	8958
10090	1	0					Unknown	10090	10090
8960	1	0					Unknown	8960	8960
9001	1	0					Unknown	9001	9001
2190	1	0					Unknown	2190	2190
8246	1	0					Unknown	8246	8246
1761	1	0					Unknown	1761	1761
1756	1	0					Unknown	1756	1756
4218	1	0					Unknown	4218	4218
4217	1	0					Unknown	4217	4217
1757	1	1	BGC0000544	planosporicin	BGC0000544	planosporicin	Known	planosporicin	BGC0000544
4211	1	0					Unknown	4211	4211
1758	1	0					Unknown	1758	1758
4208	1	0					Unknown	4208	4208
4203	1	0					Unknown	4203	4203
4202	1	1	BGC0001454	germicidin	BGC0001454	germicidin	Known	germicidin	BGC0001454
4201	1	0					Unknown	4201	4201
4194	1	0					Unknown	4194	4194
4222	1	0					Unknown	4222	4222
4193	1	1	BGC0000658	2-methylisoborneol	BGC0000658	2-methylisoborneol	Known	2-methylisoborneol	BGC0000658
4190	1	0					Unknown	4190	4190
1763	1	0					Unknown	1763	1763
4187	1	0					Unknown	4187	4187
4186	1	0					Unknown	4186	4186
4180	1	1	BGC0000563	venezuelin	BGC0000563	venezuelin	Known	venezuelin	BGC0000563
4179	1	0					Unknown	4179	4179
4178	1	0					Unknown	4178	4178
4177	1	0					Unknown	4177	4177
4167	1	0					Unknown	4167	4167
4221	1	0					Unknown	4221	4221
4223	1	0					Unknown	4223	4223
4262	1	0					Unknown	4262	4262
4244	1	0					Unknown	4244	4244
4259	1	0					Unknown	4259	4259
4258	1	0					Unknown	4258	4258
4256	1	0					Unknown	4256	4256
4253	1	0					Unknown	4253	4253
4252	1	0					Unknown	4252	4252
1747	1	1	BGC0001181	geosmin	BGC0001181	geosmin	Known	geosmin	BGC0001181
4249	1	0					Unknown	4249	4249
4247	1	0					Unknown	4247	4247
4246	1	0					Unknown	4246	4246
4245	1	0					Unknown	4245	4245
1749	1	0					Unknown	1749	1749
4224	1	0					Unknown	4224	4224
1750	1	0					Unknown	1750	1750
4241	1	0					Unknown	4241	4241
4239	1	0					Unknown	4239	4239
4238	1	0					Unknown	4238	4238
4236	1	0					Unknown	4236	4236
1752	1	0					Unknown	1752	1752
4230	1	0					Unknown	4230	4230
4228	1	0					Unknown	4228	4228
1753	1	0					Unknown	1753	1753
1754	1	0					Unknown	1754	1754
1766	1	0					Unknown	1766	1766
4163	1	0					Unknown	4163	4163
4161	1	0					Unknown	4161	4161
4102	1	0					Unknown	4102	4102
4117	1	0					Unknown	4117	4117
4114	1	0					Unknown	4114	4114
4112	1	0					Unknown	4112	4112
4111	1	1	BGC0002052	ectoine	BGC0002052	ectoine	Known	ectoine	BGC0000853
1776	1	0					Unknown	1776	1776
4108	1	1	BGC0000658	2-methylisoborneol	BGC0000658	2-methylisoborneol	Known	2-methylisoborneol	BGC0000658
4107	1	0					Unknown	4107	4107
4106	1	0					Unknown	4106	4106
4104	1	0					Unknown	4104	4104
4103	1	0					Unknown	4103	4103
4101	1	0					Unknown	4101	4101
4159	1	0					Unknown	4159	4159
4099	1	0					Unknown	4099	4099
4096	1	0					Unknown	4096	4096
4094	1	0					Unknown	4094	4094
4091	1	0					Unknown	4091	4091
4090	1	0					Unknown	4090	4090
1778	1	0					Unknown	1778	1778
4086	1	0					Unknown	4086	4086
1781	1	1	BGC0000683	avermitilol	BGC0000683	avermitilol	Known	avermitilol	BGC0000683
4082	1	0					Unknown	4082	4082
4080	1	0					Unknown	4080	4080
4118	1	0					Unknown	4118	4118
1774	1	0					Unknown	1774	1774
4122	1	0					Unknown	4122	4122
4123	1	0					Unknown	4123	4123
4158	1	0					Unknown	4158	4158
4157	1	0					Unknown	4157	4157
4156	1	0					Unknown	4156	4156
4153	1	0					Unknown	4153	4153
4152	1	0					Unknown	4152	4152
4149	1	0					Unknown	4149	4149
4146	1	0					Unknown	4146	4146
4145	1	0					Unknown	4145	4145
4144	1	0					Unknown	4144	4144
4143	1	0					Unknown	4143	4143
4142	1	0					Unknown	4142	4142
1767	1	0					Unknown	1767	1767
1768	1	0					Unknown	1768	1768
1769	1	0					Unknown	1769	1769
1770	1	0					Unknown	1770	1770
1771	1	0					Unknown	1771	1771
4132	1	0					Unknown	4132	4132
4131	1	0					Unknown	4131	4131
1772	1	0					Unknown	1772	1772
4125	1	0					Unknown	4125	4125
4124	1	0					Unknown	4124	4124
1746	1	0					Unknown	1746	1746
1745	1	1	BGC0001550	citrulassin D	BGC0001550	citrulassin D	Known	citrulassin D	BGC0001550
3687	1	1	BGC0002568	EDHA	BGC0002568	EDHA	Known	EDHA	BGC0002568
4383	1	0					Unknown	4383	4383
4410	1	0					Unknown	4410	4410
4405	1	0					Unknown	4405	4405
4400	1	0					Unknown	4400	4400
4399	1	0					Unknown	4399	4399
4397	1	1	BGC0001696	neothioviridamide	BGC0001696	neothioviridamide	Known	neothioviridamide	BGC0001696
4394	1	0					Unknown	4394	4394
4393	1	1	BGC0002174	ε-Poly-L-lysine	BGC0002174	ε-Poly-L-lysine	Known	ε-Poly-L-lysine	BGC0002174
4388	1	0					Unknown	4388	4388
1722	1	0					Unknown	1722	1722
4384	1	0					Unknown	4384	4384
4382	1	0					Unknown	4382	4382
4413	1	0					Unknown	4413	4413
1724	1	0					Unknown	1724	1724
4378	1	0					Unknown	4378	4378
1729	1	0					Unknown	1729	1729
1730	1	0					Unknown	1730	1730
4371	1	0					Unknown	4371	4371
4369	1	1	BGC0001181	geosmin	BGC0001181	geosmin	Known	geosmin	BGC0001181
4368	1	0					Unknown	4368	4368
4367	1	1	BGC0000551	SapB	BGC0000551	SapB	Known	SapB	BGC0000551
4365	1	0					Unknown	4365	4365
4364	1	0					Unknown	4364	4364
4411	1	0					Unknown	4411	4411
4414	1	0					Unknown	4414	4414
4264	1	0					Unknown	4264	4264
1716	1	0					Unknown	1716	1716
4448	1	0					Unknown	4448	4448
4447	1	1	BGC0000658	2-methylisoborneol	BGC0000658	2-methylisoborneol	Known	2-methylisoborneol	BGC0000658
4446	1	0					Unknown	4446	4446
4445	1	0					Unknown	4445	4445
4444	1	0					Unknown	4444	4444
4443	1	0					Unknown	4443	4443
4442	1	0					Unknown	4442	4442
4441	1	0					Unknown	4441	4441
4438	1	0					Unknown	4438	4438
4435	1	0					Unknown	4435	4435
4433	1	0					Unknown	4433	4433
4419	1	0					Unknown	4419	4419
4432	1	0					Unknown	4432	4432
4431	1	0					Unknown	4431	4431
4430	1	0					Unknown	4430	4430
4429	1	0					Unknown	4429	4429
4427	1	0					Unknown	4427	4427
4426	1	0					Unknown	4426	4426
1717	1	0					Unknown	1717	1717
4423	1	0					Unknown	4423	4423
4422	1	0					Unknown	4422	4422
4421	1	0					Unknown	4421	4421
1732	1	0					Unknown	1732	1732
4361	1	0					Unknown	4361	4361
4357	1	0					Unknown	4357	4357
4290	1	0					Unknown	4290	4290
4315	1	0					Unknown	4315	4315
1739	1	0					Unknown	1739	1739
4307	1	0					Unknown	4307	4307
4306	1	0					Unknown	4306	4306
4301	1	1	BGC0000544	planosporicin	BGC0000544	planosporicin	Known	planosporicin	BGC0000544
4300	1	0					Unknown	4300	4300
4299	1	0					Unknown	4299	4299
1741	1	0					Unknown	1741	1741
4296	1	0					Unknown	4296	4296
4291	1	1	BGC0002174	ε-Poly-L-lysine	BGC0002174	ε-Poly-L-lysine	Known	ε-Poly-L-lysine	BGC0002174
4283	1	0					Unknown	4283	4283
4354	1	0					Unknown	4354	4354
4282	1	0					Unknown	4282	4282
4281	1	0					Unknown	4281	4281
4280	1	0					Unknown	4280	4280
1743	1	0					Unknown	1743	1743
4276	1	0					Unknown	4276	4276
4275	1	0					Unknown	4275	4275
4272	1	0					Unknown	4272	4272
4271	1	0					Unknown	4271	4271
4270	1	0					Unknown	4270	4270
4267	1	0					Unknown	4267	4267
4317	1	0					Unknown	4317	4317
4319	1	1	BGC0002174	ε-Poly-L-lysine	BGC0002174	ε-Poly-L-lysine	Known	ε-Poly-L-lysine	BGC0002174
4320	1	1	BGC0000325	coelichelin	BGC0000325	coelichelin	Known	coelichelin	BGC0000325
4321	1	1	BGC0000551	SapB	BGC0000551	SapB	Known	SapB	BGC0000551
1733	1	0					Unknown	1733	1733
4349	1	0					Unknown	4349	4349
4347	1	1	BGC0000563	venezuelin	BGC0000563	venezuelin	Known	venezuelin	BGC0000563
4344	1	0					Unknown	4344	4344
4343	1	0					Unknown	4343	4343
4342	1	1	BGC0000912	melanin	BGC0000912	melanin	Known	melanin	BGC0000910
4341	1	0					Unknown	4341	4341
4340	1	0					Unknown	4340	4340
4338	1	0					Unknown	4338	4338
4336	1	0					Unknown	4336	4336
4335	1	0					Unknown	4335	4335
4334	1	1	BGC0001454	germicidin	BGC0001454	germicidin	Known	germicidin	BGC0001454
4333	1	0					Unknown	4333	4333
4332	1	0					Unknown	4332	4332
4331	1	0					Unknown	4331	4331
4329	1	0					Unknown	4329	4329
4326	1	0					Unknown	4326	4326
4325	1	0					Unknown	4325	4325
4324	1	0					Unknown	4324	4324
4323	1	1	BGC0000658	2-methylisoborneol	BGC0000658	2-methylisoborneol	Known	2-methylisoborneol	BGC0000658
1738	1	0					Unknown	1738	1738
4076	1	0					Unknown	4076	4076
4073	1	0					Unknown	4073	4073
4071	1	0					Unknown	4071	4071
3814	1	0					Unknown	3814	3814
1826	1	1	BGC0000658	2-methylisoborneol	BGC0000658	2-methylisoborneol	Known	2-methylisoborneol	BGC0000658
3827	1	0					Unknown	3827	3827
1827	1	0					Unknown	1827	1827
3824	1	0					Unknown	3824	3824
3822	1	0					Unknown	3822	3822
3821	1	0					Unknown	3821	3821
3818	1	0					Unknown	3818	3818
3817	1	0					Unknown	3817	3817
3816	1	1	BGC0002174	ε-Poly-L-lysine	BGC0002174	ε-Poly-L-lysine	Known	ε-Poly-L-lysine	BGC0002174
3815	1	0					Unknown	3815	3815
3812	1	0					Unknown	3812	3812
3831	1	1	BGC0002013	curacozole	BGC0002013	curacozole	Known	curacozole	BGC0002013
3811	1	0					Unknown	3811	3811
3809	1	0					Unknown	3809	3809
1828	1	0					Unknown	1828	1828
3805	1	0					Unknown	3805	3805
3803	1	0					Unknown	3803	3803
1829	1	1	BGC0000551	SapB	BGC0000551	SapB	Known	SapB	BGC0000551
1830	1	1	BGC0001551	citrulassin E	BGC0001551	citrulassin E	Known	citrulassin E	BGC0001551
3798	1	1	BGC0000658	2-methylisoborneol	BGC0000658	2-methylisoborneol	Known	2-methylisoborneol	BGC0000658
3795	1	0					Unknown	3795	3795
3794	1	0					Unknown	3794	3794
3830	1	0					Unknown	3830	3830
3836	1	0					Unknown	3836	3836
4068	1	0					Unknown	4068	4068
3860	1	0					Unknown	3860	3860
1818	1	1	BGC0000658	2-methylisoborneol	BGC0000658	2-methylisoborneol	Known	2-methylisoborneol	BGC0000658
1820	1	0					Unknown	1820	1820
3873	1	0					Unknown	3873	3873
3872	1	0					Unknown	3872	3872
1821	1	0					Unknown	1821	1821
1822	1	0					Unknown	1822	1822
3865	1	0					Unknown	3865	3865
3864	1	0					Unknown	3864	3864
3863	1	1	BGC0002174	ε-Poly-L-lysine	BGC0002174	ε-Poly-L-lysine	Known	ε-Poly-L-lysine	BGC0002174
3862	1	0					Unknown	3862	3862
3859	1	0					Unknown	3859	3859
3837	1	1	BGC0001454	germicidin	BGC0001454	germicidin	Known	germicidin	BGC0001454
3856	1	1	BGC0001550	citrulassin D	BGC0001550	citrulassin D	Known	citrulassin D	BGC0001550
3852	1	0					Unknown	3852	3852
3850	1	0					Unknown	3850	3850
3849	1	0					Unknown	3849	3849
3843	1	0					Unknown	3843	3843
3842	1	0					Unknown	3842	3842
3841	1	0					Unknown	3841	3841
3840	1	0					Unknown	3840	3840
3839	1	1	BGC0002174	ε-Poly-L-lysine	BGC0002174	ε-Poly-L-lysine	Known	ε-Poly-L-lysine	BGC0002174
3838	1	0					Unknown	3838	3838
3792	1	1	BGC0001454	germicidin	BGC0001454	germicidin	Known	germicidin	BGC0001454
3791	1	0					Unknown	3791	3791
3790	1	0					Unknown	3790	3790
3723	1	0					Unknown	3723	3723
3742	1	0					Unknown	3742	3742
3740	1	0					Unknown	3740	3740
3738	1	0					Unknown	3738	3738
3737	1	1	BGC0000563	venezuelin	BGC0000563	venezuelin	Known	venezuelin	BGC0000563
3734	1	0					Unknown	3734	3734
1843	1	0					Unknown	1843	1843
3727	1	0					Unknown	3727	3727
3726	1	0					Unknown	3726	3726
3725	1	0					Unknown	3725	3725
1844	1	0					Unknown	1844	1844
1847	1	0					Unknown	1847	1847
3789	1	0					Unknown	3789	3789
3709	1	0					Unknown	3709	3709
3708	1	0					Unknown	3708	3708
3707	1	0					Unknown	3707	3707
3703	1	1	BGC0001550	citrulassin D	BGC0001550	citrulassin D	Known	citrulassin D	BGC0001550
3700	1	0					Unknown	3700	3700
3698	1	0					Unknown	3698	3698
3696	1	0					Unknown	3696	3696
3693	1	0					Unknown	3693	3693
3692	1	0					Unknown	3692	3692
3690	1	0					Unknown	3690	3690
3743	1	0					Unknown	3743	3743
3745	1	0					Unknown	3745	3745
3746	1	0					Unknown	3746	3746
1842	1	0					Unknown	1842	1842
3784	1	0					Unknown	3784	3784
3781	1	0					Unknown	3781	3781
1835	1	0					Unknown	1835	1835
1836	1	0					Unknown	1836	1836
3777	1	0					Unknown	3777	3777
3776	1	0					Unknown	3776	3776
3775	1	0					Unknown	3775	3775
3772	1	0					Unknown	3772	3772
3771	1	0					Unknown	3771	3771
3770	1	1	BGC0002174	ε-Poly-L-lysine	BGC0002174	ε-Poly-L-lysine	Known	ε-Poly-L-lysine	BGC0002174
3769	1	0					Unknown	3769	3769
3768	1	0					Unknown	3768	3768
1839	1	1	BGC0000683	avermitilol	BGC0000683	avermitilol	Known	avermitilol	BGC0000683
3763	1	0					Unknown	3763	3763
3762	1	0					Unknown	3762	3762
3757	1	0					Unknown	3757	3757
3755	1	0					Unknown	3755	3755
3752	1	0					Unknown	3752	3752
3751	1	0					Unknown	3751	3751
3749	1	1	BGC0000683	avermitilol	BGC0000683	avermitilol	Known	avermitilol	BGC0000683
3748	1	0					Unknown	3748	3748
3879	1	0					Unknown	3879	3879
3881	1	1	BGC0001454	germicidin	BGC0001454	germicidin	Known	germicidin	BGC0001454
3884	1	1	BGC0000658	2-methylisoborneol	BGC0000658	2-methylisoborneol	Known	2-methylisoborneol	BGC0000658
4008	1	0					Unknown	4008	4008
1790	1	0					Unknown	1790	1790
4026	1	0					Unknown	4026	4026
4025	1	0					Unknown	4025	4025
4024	1	0					Unknown	4024	4024
4019	1	0					Unknown	4019	4019
4018	1	0					Unknown	4018	4018
1791	1	0					Unknown	1791	1791
4014	1	1	BGC0001454	germicidin	BGC0001454	germicidin	Known	germicidin	BGC0001454
4013	1	0					Unknown	4013	4013
4012	1	0					Unknown	4012	4012
4006	1	0					Unknown	4006	4006
1800	1	0					Unknown	1800	1800
4003	1	0					Unknown	4003	4003
4001	1	0					Unknown	4001	4001
1798	1	0					Unknown	1798	1798
3990	1	0					Unknown	3990	3990
3988	1	0					Unknown	3988	3988
3987	1	0					Unknown	3987	3987
3986	1	0					Unknown	3986	3986
3983	1	0					Unknown	3983	3983
3978	1	0					Unknown	3978	3978
3975	1	0					Unknown	3975	3975
4028	1	0					Unknown	4028	4028
4029	1	0					Unknown	4029	4029
4030	1	0					Unknown	4030	4030
4031	1	0					Unknown	4031	4031
4067	1	0					Unknown	4067	4067
4066	1	0					Unknown	4066	4066
4063	1	1	BGC0001454	germicidin	BGC0001454	germicidin	Known	germicidin	BGC0001454
4060	1	0					Unknown	4060	4060
4059	1	0					Unknown	4059	4059
4057	1	0					Unknown	4057	4057
4056	1	0					Unknown	4056	4056
4053	1	0					Unknown	4053	4053
4050	1	0					Unknown	4050	4050
4048	1	1	BGC0001746	pristinol	BGC0001746	pristinol	Known	pristinol	BGC0001746
4047	1	0					Unknown	4047	4047
4046	1	0					Unknown	4046	4046
1785	1	0					Unknown	1785	1785
4044	1	1	BGC0002174	ε-Poly-L-lysine	BGC0002174	ε-Poly-L-lysine	Known	ε-Poly-L-lysine	BGC0002174
4042	1	0					Unknown	4042	4042
4040	1	0					Unknown	4040	4040
4039	1	0					Unknown	4039	4039
4038	1	0					Unknown	4038	4038
4037	1	0					Unknown	4037	4037
4035	1	0					Unknown	4035	4035
4034	1	0					Unknown	4034	4034
3972	1	0					Unknown	3972	3972
3968	1	0					Unknown	3968	3968
3887	1	0					Unknown	3887	3887
3914	1	0					Unknown	3914	3914
3930	1	0					Unknown	3930	3930
3929	1	0					Unknown	3929	3929
3928	1	0					Unknown	3928	3928
3926	1	0					Unknown	3926	3926
1810	1	1	BGC0002303	pristinin A3	BGC0002303	pristinin A3	Known	pristinin A3	BGC0002303
3922	1	0					Unknown	3922	3922
3921	1	0					Unknown	3921	3921
3919	1	0					Unknown	3919	3919
3918	1	1	BGC0002174	ε-Poly-L-lysine	BGC0002174	ε-Poly-L-lysine	Known	ε-Poly-L-lysine	BGC0002174
3915	1	0					Unknown	3915	3915
3913	1	0					Unknown	3913	3913
3966	1	1	BGC0001454	germicidin	BGC0001454	germicidin	Known	germicidin	BGC0001454
3912	1	0					Unknown	3912	3912
3909	1	0					Unknown	3909	3909
3907	1	0					Unknown	3907	3907
3906	1	1	BGC0001633	ketomemicin B3/ketomemicin B4	BGC0001633	ketomemicin B3/ketomemicin B4	Known	ketomemicin B3/ketomemicin B4	BGC0001633
3903	1	0					Unknown	3903	3903
3899	1	0					Unknown	3899	3899
3898	1	0					Unknown	3898	3898
3895	1	0					Unknown	3895	3895
3894	1	0					Unknown	3894	3894
3893	1	0					Unknown	3893	3893
1808	1	0					Unknown	1808	1808
3932	1	0					Unknown	3932	3932
1807	1	1	BGC0000658	2-methylisoborneol	BGC0000658	2-methylisoborneol	Known	2-methylisoborneol	BGC0000658
3934	1	0					Unknown	3934	3934
3964	1	0					Unknown	3964	3964
3963	1	1	BGC0001911	raimonol	BGC0001911	raimonol	Known	raimonol	BGC0001911
3962	1	0					Unknown	3962	3962
3960	1	1	BGC0001454	germicidin	BGC0001454	germicidin	Known	germicidin	BGC0001454
3959	1	0					Unknown	3959	3959
3957	1	1	BGC0000496	AmfS	BGC0000496	AmfS	Known	AmfS	BGC0000496
3954	1	0					Unknown	3954	3954
3953	1	0					Unknown	3953	3953
3950	1	0					Unknown	3950	3950
3949	1	1	BGC0000658	2-methylisoborneol	BGC0000658	2-methylisoborneol	Known	2-methylisoborneol	BGC0000658
3948	1	0					Unknown	3948	3948
3946	1	0					Unknown	3946	3946
3944	1	1	BGC0000563	venezuelin	BGC0000563	venezuelin	Known	venezuelin	BGC0000563
3943	1	0					Unknown	3943	3943
3942	1	0					Unknown	3942	3942
1806	1	0					Unknown	1806	1806
3940	1	0					Unknown	3940	3940
3939	1	0					Unknown	3939	3939
3937	1	0					Unknown	3937	3937
3936	1	0					Unknown	3936	3936
3935	1	0					Unknown	3935	3935
4449	1	0					Unknown	4449	4449
4450	1	0					Unknown	4450	4450
4453	1	0					Unknown	4453	4453
4933	1	0					Unknown	4933	4933
4950	1	0					Unknown	4950	4950
4949	1	0					Unknown	4949	4949
4948	1	0					Unknown	4948	4948
4947	1	1	BGC0000563	venezuelin	BGC0000563	venezuelin	Known	venezuelin	BGC0000563
4944	1	0					Unknown	4944	4944
4942	1	0					Unknown	4942	4942
1630	1	0					Unknown	1630	1630
1631	1	1	BGC0000551	SapB	BGC0000551	SapB	Known	SapB	BGC0000551
4936	1	0					Unknown	4936	4936
4935	1	0					Unknown	4935	4935
4931	1	0					Unknown	4931	4931
4953	1	0					Unknown	4953	4953
4930	1	0					Unknown	4930	4930
4929	1	0					Unknown	4929	4929
4928	1	0					Unknown	4928	4928
4927	1	0					Unknown	4927	4927
1633	1	0					Unknown	1633	1633
1634	1	0					Unknown	1634	1634
1635	1	0					Unknown	1635	1635
4919	1	0					Unknown	4919	4919
4918	1	0					Unknown	4918	4918
4916	1	0					Unknown	4916	4916
4952	1	0					Unknown	4952	4952
4954	1	1	BGC0002295	minimycin	BGC0002295	minimycin	Known	minimycin	BGC0002295
4830	1	0					Unknown	4830	4830
4972	1	1	BGC0000282	alkylresorcinol	BGC0000282	alkylresorcinol	Known	alkylresorcinol	BGC0000282
4991	1	0					Unknown	4991	4991
4990	1	1	BGC0000282	alkylresorcinol	BGC0000282	alkylresorcinol	Known	alkylresorcinol	BGC0000282
1617	1	0					Unknown	1617	1617
4987	1	0					Unknown	4987	4987
4986	1	0					Unknown	4986	4986
4983	1	0					Unknown	4983	4983
1619	1	0					Unknown	1619	1619
1620	1	0					Unknown	1620	1620
4979	1	0					Unknown	4979	4979
1621	1	0					Unknown	1621	1621
1623	1	0					Unknown	1623	1623
1628	1	0					Unknown	1628	1628
4970	1	0					Unknown	4970	4970
1624	1	1	BGC0001181	geosmin	BGC0001181	geosmin	Known	geosmin	BGC0001181
4968	1	0					Unknown	4968	4968
4966	1	0					Unknown	4966	4966
1626	1	1	BGC0000551	SapB	BGC0000551	SapB	Known	SapB	BGC0000551
4963	1	0					Unknown	4963	4963
4962	1	0					Unknown	4962	4962
1627	1	0					Unknown	1627	1627
4959	1	0					Unknown	4959	4959
4958	1	0					Unknown	4958	4958
1636	1	0					Unknown	1636	1636
4914	1	0					Unknown	4914	4914
4912	1	1	BGC0001454	germicidin	BGC0001454	germicidin	Known	germicidin	BGC0001454
4847	1	0					Unknown	4847	4847
4866	1	0					Unknown	4866	4866
4865	1	0					Unknown	4865	4865
1643	1	0					Unknown	1643	1643
1644	1	0					Unknown	1644	1644
4862	1	0					Unknown	4862	4862
4859	1	0					Unknown	4859	4859
4855	1	0					Unknown	4855	4855
4854	1	0					Unknown	4854	4854
4853	1	0					Unknown	4853	4853
4852	1	0					Unknown	4852	4852
4846	1	0					Unknown	4846	4846
4911	1	0					Unknown	4911	4911
4845	1	0					Unknown	4845	4845
4844	1	0					Unknown	4844	4844
4843	1	0					Unknown	4843	4843
4842	1	0					Unknown	4842	4842
4841	1	0					Unknown	4841	4841
4840	1	0					Unknown	4840	4840
4839	1	0					Unknown	4839	4839
4838	1	0					Unknown	4838	4838
1647	1	0					Unknown	1647	1647
4833	1	0					Unknown	4833	4833
4868	1	0					Unknown	4868	4868
4869	1	0					Unknown	4869	4869
4871	1	0					Unknown	4871	4871
1641	1	0					Unknown	1641	1641
4907	1	1	BGC0000853	ectoine	BGC0000853	ectoine	Known	ectoine	BGC0000853
4906	1	0					Unknown	4906	4906
4903	1	0					Unknown	4903	4903
4902	1	0					Unknown	4902	4902
4900	1	0					Unknown	4900	4900
4897	1	1	BGC0002174	ε-Poly-L-lysine	BGC0002174	ε-Poly-L-lysine	Known	ε-Poly-L-lysine	BGC0002174
4896	1	0					Unknown	4896	4896
1637	1	1	BGC0001468	bicyclomycin	BGC0001468	bicyclomycin	Known	bicyclomycin	BGC0001468
1638	1	0					Unknown	1638	1638
4892	1	0					Unknown	4892	4892
4890	1	0					Unknown	4890	4890
4889	1	1	BGC0002174	ε-Poly-L-lysine	BGC0002174	ε-Poly-L-lysine	Known	ε-Poly-L-lysine	BGC0002174
4887	1	0					Unknown	4887	4887
4886	1	0					Unknown	4886	4886
4885	1	0					Unknown	4885	4885
4880	1	0					Unknown	4880	4880
1639	1	0					Unknown	1639	1639
4878	1	0					Unknown	4878	4878
4876	1	0					Unknown	4876	4876
4875	1	0					Unknown	4875	4875
1640	1	0					Unknown	1640	1640
4993	1	0					Unknown	4993	4993
4996	1	0					Unknown	4996	4996
4997	1	0					Unknown	4997	4997
5117	1	0					Unknown	5117	5117
5140	1	0					Unknown	5140	5140
1594	1	1	BGC0002568	EDHA	BGC0002568	EDHA	Known	EDHA	BGC0002568
1595	1	1	BGC0001550	citrulassin D	BGC0001550	citrulassin D	Known	citrulassin D	BGC0001550
5127	1	0					Unknown	5127	5127
5125	1	0					Unknown	5125	5125
5124	1	0					Unknown	5124	5124
5123	1	0					Unknown	5123	5123
5122	1	1	BGC0001802	thioholgamide A/thioholgamide B	BGC0001802	thioholgamide A/thioholgamide B	Known	thioholgamide A/thioholgamide B	BGC0001802
5120	1	0					Unknown	5120	5120
5118	1	0					Unknown	5118	5118
5116	1	0					Unknown	5116	5116
5085	1	0					Unknown	5085	5085
5114	1	1	BGC0001454	germicidin	BGC0001454	germicidin	Known	germicidin	BGC0001454
5113	1	0					Unknown	5113	5113
1596	1	0					Unknown	1596	1596
5109	1	0					Unknown	5109	5109
5108	1	0					Unknown	5108	5108
5106	1	0					Unknown	5106	5106
1597	1	0					Unknown	1597	1597
5100	1	0					Unknown	5100	5100
1598	1	0					Unknown	1598	1598
5094	1	1	BGC0001550	citrulassin D	BGC0001550	citrulassin D	Known	citrulassin D	BGC0001550
5141	1	0					Unknown	5141	5141
5143	1	1	BGC0000423	scabichelin	BGC0000423	scabichelin	Known	scabichelin	BGC0000423
1593	1	0					Unknown	1593	1593
5145	1	0					Unknown	5145	5145
5177	1	0					Unknown	5177	5177
5176	1	0					Unknown	5176	5176
5173	1	0					Unknown	5173	5173
5172	1	0					Unknown	5172	5172
5171	1	1	BGC0001456	isorenieratene	BGC0001456	isorenieratene	Known	isorenieratene	BGC0000664
5169	1	0					Unknown	5169	5169
5168	1	1	BGC0002337	class IV lanthipeptide/SflA	BGC0002337	class IV lanthipeptide/SflA	Known	class IV lanthipeptide/SflA	BGC0002337
5167	1	0					Unknown	5167	5167
1586	1	0					Unknown	1586	1586
1589	1	0					Unknown	1589	1589
5160	1	0					Unknown	5160	5160
1590	1	1	BGC0000658	2-methylisoborneol	BGC0000658	2-methylisoborneol	Known	2-methylisoborneol	BGC0000658
5158	1	0					Unknown	5158	5158
5157	1	0					Unknown	5157	5157
5154	1	1	BGC0001456	isorenieratene	BGC0001456	isorenieratene	Known	isorenieratene	BGC0000664
5152	1	0					Unknown	5152	5152
1592	1	0					Unknown	1592	1592
5150	1	0					Unknown	5150	5150
5149	1	0					Unknown	5149	5149
5148	1	0					Unknown	5148	5148
5147	1	0					Unknown	5147	5147
5091	1	0					Unknown	5091	5091
5082	1	0					Unknown	5082	5082
5000	1	0					Unknown	5000	5000
5018	1	0					Unknown	5018	5018
5040	1	1	BGC0000282	alkylresorcinol	BGC0000282	alkylresorcinol	Known	alkylresorcinol	BGC0000282
5039	1	0					Unknown	5039	5039
5038	1	0					Unknown	5038	5038
5036	1	0					Unknown	5036	5036
5034	1	0					Unknown	5034	5034
5030	1	0					Unknown	5030	5030
5025	1	0					Unknown	5025	5025
5022	1	0					Unknown	5022	5022
5021	1	0					Unknown	5021	5021
5019	1	0					Unknown	5019	5019
5017	1	0					Unknown	5017	5017
5081	1	0					Unknown	5081	5081
5016	1	0					Unknown	5016	5016
5015	1	0					Unknown	5015	5015
5013	1	1	BGC0001454	germicidin	BGC0001454	germicidin	Known	germicidin	BGC0001454
5012	1	0					Unknown	5012	5012
5009	1	0					Unknown	5009	5009
1616	1	1	BGC0001645	lagmysin	BGC0001645	lagmysin	Known	lagmysin	BGC0001645
5006	1	1	BGC0001310	naringenin	BGC0001310	naringenin	Known	naringenin	BGC0001310
5005	1	0					Unknown	5005	5005
5002	1	0					Unknown	5002	5002
5001	1	0					Unknown	5001	5001
5041	1	0					Unknown	5041	5041
5042	1	1	BGC0001454	germicidin	BGC0001454	germicidin	Known	germicidin	BGC0001454
5044	1	0					Unknown	5044	5044
5049	1	1	BGC0000325	coelichelin	BGC0000325	coelichelin	Known	coelichelin	BGC0000325
5080	1	0					Unknown	5080	5080
5079	1	0					Unknown	5079	5079
1603	1	0					Unknown	1603	1603
5077	1	0					Unknown	5077	5077
5076	1	0					Unknown	5076	5076
5075	1	0					Unknown	5075	5075
5074	1	0					Unknown	5074	5074
1604	1	0					Unknown	1604	1604
5071	1	0					Unknown	5071	5071
1605	1	0					Unknown	1605	1605
5068	1	1	BGC0000633	carotenoid	BGC0000633	carotenoid	Known	carotenoid	BGC0000649
1606	1	1	BGC0000551	SapB	BGC0000551	SapB	Known	SapB	BGC0000551
5064	1	0					Unknown	5064	5064
1607	1	0					Unknown	1607	1607
5061	1	0					Unknown	5061	5061
1608	1	0					Unknown	1608	1608
5057	1	0					Unknown	5057	5057
5056	1	1	BGC0002051	antipain	BGC0002051	antipain	Known	antipain	BGC0002051
5054	1	0					Unknown	5054	5054
5052	1	0					Unknown	5052	5052
5050	1	0					Unknown	5050	5050
1650	1	0					Unknown	1650	1650
4829	1	0					Unknown	4829	4829
4454	1	0					Unknown	4454	4454
4581	1	0					Unknown	4581	4581
4596	1	0					Unknown	4596	4596
4595	1	0					Unknown	4595	4595
4594	1	0					Unknown	4594	4594
4593	1	0					Unknown	4593	4593
4592	1	1	BGC0001310	naringenin	BGC0001310	naringenin	Known	naringenin	BGC0001310
4591	1	0					Unknown	4591	4591
4590	1	0					Unknown	4590	4590
4589	1	0					Unknown	4589	4589
4587	1	0					Unknown	4587	4587
4584	1	0					Unknown	4584	4584
4580	1	0					Unknown	4580	4580
4598	1	0					Unknown	4598	4598
4579	1	0					Unknown	4579	4579
4578	1	0					Unknown	4578	4578
4576	1	0					Unknown	4576	4576
4574	1	0					Unknown	4574	4574
4573	1	1	BGC0001454	germicidin	BGC0001454	germicidin	Known	germicidin	BGC0001454
4572	1	0					Unknown	4572	4572
4570	1	0					Unknown	4570	4570
4569	1	0					Unknown	4569	4569
4566	1	0					Unknown	4566	4566
4564	1	0					Unknown	4564	4564
4597	1	0					Unknown	4597	4597
4599	1	1	BGC0000282	alkylresorcinol	BGC0000282	alkylresorcinol	Known	alkylresorcinol	BGC0000282
4828	1	0					Unknown	4828	4828
4624	1	0					Unknown	4624	4624
4643	1	0					Unknown	4643	4643
4641	1	1	BGC0001310	naringenin	BGC0001310	naringenin	Known	naringenin	BGC0001310
4640	1	0					Unknown	4640	4640
4636	1	0					Unknown	4636	4636
4633	1	0					Unknown	4633	4633
4631	1	0					Unknown	4631	4631
4629	1	0					Unknown	4629	4629
4628	1	1	BGC0002174	ε-Poly-L-lysine	BGC0002174	ε-Poly-L-lysine	Known	ε-Poly-L-lysine	BGC0002174
4626	1	0					Unknown	4626	4626
4625	1	0					Unknown	4625	4625
4623	1	0					Unknown	4623	4623
4600	1	1	BGC0001181	geosmin	BGC0001181	geosmin	Known	geosmin	BGC0001181
4619	1	0					Unknown	4619	4619
4618	1	0					Unknown	4618	4618
4614	1	0					Unknown	4614	4614
4613	1	0					Unknown	4613	4613
4612	1	0					Unknown	4612	4612
4611	1	0					Unknown	4611	4611
4610	1	0					Unknown	4610	4610
4609	1	1	BGC0001181	geosmin	BGC0001181	geosmin	Known	geosmin	BGC0001181
1690	1	0					Unknown	1690	1690
4601	1	0					Unknown	4601	4601
4563	1	0					Unknown	4563	4563
4562	1	0					Unknown	4562	4562
4561	1	0					Unknown	4561	4561
4476	1	0					Unknown	4476	4476
1706	1	0					Unknown	1706	1706
4502	1	1	BGC0001468	bicyclomycin	BGC0001468	bicyclomycin	Known	bicyclomycin	BGC0001468
4497	1	0					Unknown	4497	4497
4496	1	0					Unknown	4496	4496
4495	1	1	BGC0000282	alkylresorcinol	BGC0000282	alkylresorcinol	Known	alkylresorcinol	BGC0000282
4493	1	0					Unknown	4493	4493
4491	1	0					Unknown	4491	4491
4486	1	0					Unknown	4486	4486
4480	1	0					Unknown	4480	4480
4477	1	0					Unknown	4477	4477
4474	1	0					Unknown	4474	4474
4557	1	0					Unknown	4557	4557
1712	1	0					Unknown	1712	1712
4471	1	0					Unknown	4471	4471
4470	1	0					Unknown	4470	4470
4464	1	0					Unknown	4464	4464
1713	1	0					Unknown	1713	1713
4462	1	0					Unknown	4462	4462
4461	1	0					Unknown	4461	4461
4459	1	0					Unknown	4459	4459
4458	1	0					Unknown	4458	4458
4455	1	1	BGC0001229	SBI-06990 A1/SBI-06989 A2	BGC0001229	SBI-06990 A1/SBI-06989 A2	Known	SBI-06990 A1/SBI-06989 A2	BGC0001229
4504	1	0					Unknown	4504	4504
4508	1	0					Unknown	4508	4508
1705	1	0					Unknown	1705	1705
4512	1	0					Unknown	4512	4512
4553	1	0					Unknown	4553	4553
4550	1	1	BGC0002174	ε-Poly-L-lysine	BGC0002174	ε-Poly-L-lysine	Known	ε-Poly-L-lysine	BGC0002174
4549	1	0					Unknown	4549	4549
1697	1	1	BGC0000551	SapB	BGC0000551	SapB	Known	SapB	BGC0000551
4542	1	0					Unknown	4542	4542
4539	1	0					Unknown	4539	4539
4538	1	0					Unknown	4538	4538
4537	1	0					Unknown	4537	4537
4535	1	0					Unknown	4535	4535
4534	1	0					Unknown	4534	4534
4533	1	0					Unknown	4533	4533
1699	1	0					Unknown	1699	1699
4530	1	0					Unknown	4530	4530
4529	1	0					Unknown	4529	4529
4526	1	0					Unknown	4526	4526
4522	1	0					Unknown	4522	4522
4521	1	1	BGC0002174	ε-Poly-L-lysine	BGC0002174	ε-Poly-L-lysine	Known	ε-Poly-L-lysine	BGC0002174
1704	1	0					Unknown	1704	1704
4516	1	0					Unknown	4516	4516
4515	1	0					Unknown	4515	4515
4513	1	0					Unknown	4513	4513
4644	1	0					Unknown	4644	4644
4645	1	0					Unknown	4645	4645
4646	1	0					Unknown	4646	4646
1667	1	0					Unknown	1667	1667
4788	1	0					Unknown	4788	4788
1663	1	0					Unknown	1663	1663
4785	1	0					Unknown	4785	4785
4783	1	0					Unknown	4783	4783
4782	1	0					Unknown	4782	4782
4778	1	1	BGC0000282	alkylresorcinol	BGC0000282	alkylresorcinol	Known	alkylresorcinol	BGC0000282
1665	1	0					Unknown	1665	1665
4775	1	0					Unknown	4775	4775
1666	1	0					Unknown	1666	1666
4773	1	0					Unknown	4773	4773
4769	1	0					Unknown	4769	4769
4748	1	0					Unknown	4748	4748
1670	1	0					Unknown	1670	1670
4764	1	0					Unknown	4764	4764
4761	1	0					Unknown	4761	4761
1672	1	0					Unknown	1672	1672
4758	1	1	BGC0002354	huimycin	BGC0002354	huimycin	Known	huimycin	BGC0002354
4757	1	0					Unknown	4757	4757
4755	1	1	BGC0000282	alkylresorcinol	BGC0000282	alkylresorcinol	Known	alkylresorcinol	BGC0000282
1673	1	0					Unknown	1673	1673
4752	1	1	BGC0000375	indigoidine	BGC0000375	indigoidine	Known	indigoidine	BGC0000375
4750	1	0					Unknown	4750	4750
1662	1	1	BGC0001181	geosmin	BGC0001181	geosmin	Known	geosmin	BGC0001181
4790	1	0					Unknown	4790	4790
1661	1	0					Unknown	1661	1661
4792	1	0					Unknown	4792	4792
4827	1	0					Unknown	4827	4827
4826	1	0					Unknown	4826	4826
4823	1	1	BGC0001454	germicidin	BGC0001454	germicidin	Known	germicidin	BGC0001454
4819	1	0					Unknown	4819	4819
4818	1	1	BGC0002365	10-epi-HSAF/10-epi-3-deOH-HSAF/10-epi-maltophilin/10-epi-xanthobaccin C/10-epi-hydroxymaltophilin/10-epi-FI-2	BGC0002365	10-epi-HSAF/10-epi-3-deOH-HSAF/10-epi-maltophilin/10-epi-xanthobaccin C/10-epi-hydroxymaltophilin/10-epi-FI-2	Known	10-epi-HSAF	BGC0002365
4815	1	0					Unknown	4815	4815
4814	1	0					Unknown	4814	4814
1652	1	0					Unknown	1652	1652
4812	1	0					Unknown	4812	4812
4811	1	0					Unknown	4811	4811
4808	1	0					Unknown	4808	4808
4807	1	0					Unknown	4807	4807
1654	1	0					Unknown	1654	1654
4805	1	0					Unknown	4805	4805
1655	1	0					Unknown	1655	1655
1657	1	0					Unknown	1657	1657
4799	1	0					Unknown	4799	4799
4798	1	0					Unknown	4798	4798
1660	1	0					Unknown	1660	1660
4794	1	1	BGC0000282	alkylresorcinol	BGC0000282	alkylresorcinol	Known	alkylresorcinol	BGC0000282
4793	1	1	BGC0001196	desotamide	BGC0001196	desotamide	Known	desotamide	BGC0001196
4749	1	0					Unknown	4749	4749
4745	1	0					Unknown	4745	4745
4647	1	0					Unknown	4647	4647
4678	1	1	BGC0000282	alkylresorcinol	BGC0000282	alkylresorcinol	Known	alkylresorcinol	BGC0000282
4694	1	0					Unknown	4694	4694
4693	1	0					Unknown	4693	4693
4692	1	0					Unknown	4692	4692
4690	1	0					Unknown	4690	4690
4688	1	0					Unknown	4688	4688
4686	1	1	BGC0002174	ε-Poly-L-lysine	BGC0002174	ε-Poly-L-lysine	Known	ε-Poly-L-lysine	BGC0002174
4684	1	0					Unknown	4684	4684
4683	1	0					Unknown	4683	4683
4681	1	1	BGC0000563	venezuelin	BGC0000563	venezuelin	Known	venezuelin	BGC0000563
4680	1	0					Unknown	4680	4680
4674	1	0					Unknown	4674	4674
4744	1	0					Unknown	4744	4744
4667	1	0					Unknown	4667	4667
1684	1	0					Unknown	1684	1684
4665	1	1	BGC0002174	ε-Poly-L-lysine	BGC0002174	ε-Poly-L-lysine	Known	ε-Poly-L-lysine	BGC0002174
4663	1	0					Unknown	4663	4663
4661	1	0					Unknown	4661	4661
4660	1	0					Unknown	4660	4660
4659	1	1	BGC0002307	humidimycin	BGC0002307	humidimycin	Known	humidimycin	BGC0002307
4657	1	1	BGC0002174	ε-Poly-L-lysine	BGC0002174	ε-Poly-L-lysine	Known	ε-Poly-L-lysine	BGC0002174
4652	1	0					Unknown	4652	4652
4648	1	1	BGC0001454	germicidin	BGC0001454	germicidin	Known	germicidin	BGC0001454
4695	1	0					Unknown	4695	4695
4696	1	0					Unknown	4696	4696
4697	1	0					Unknown	4697	4697
4700	1	0					Unknown	4700	4700
1675	1	0					Unknown	1675	1675
4738	1	0					Unknown	4738	4738
4737	1	1	BGC0000658	2-methylisoborneol	BGC0000658	2-methylisoborneol	Known	2-methylisoborneol	BGC0000658
1676	1	0					Unknown	1676	1676
4733	1	0					Unknown	4733	4733
4730	1	0					Unknown	4730	4730
4726	1	0					Unknown	4726	4726
4725	1	0					Unknown	4725	4725
1677	1	1	BGC0000909	melanin	BGC0000909	melanin	Known	melanin	BGC0000910
1678	1	0					Unknown	1678	1678
4720	1	0					Unknown	4720	4720
4717	1	0					Unknown	4717	4717
4716	1	0					Unknown	4716	4716
4715	1	0					Unknown	4715	4715
4713	1	0					Unknown	4713	4713
4712	1	0					Unknown	4712	4712
4709	1	0					Unknown	4709	4709
4707	1	0					Unknown	4707	4707
4706	1	0					Unknown	4706	4706
4704	1	0					Unknown	4704	4704
4703	1	0					Unknown	4703	4703
3688	1	0					Unknown	3688	3688
3685	1	0					Unknown	3685	3685
8241	1	0					Unknown	8241	8241
2715	1	1	BGC0000544	planosporicin	BGC0000544	planosporicin	Known	planosporicin	BGC0000544
2732	1	1	BGC0000658	2-methylisoborneol	BGC0000658	2-methylisoborneol	Known	2-methylisoborneol	BGC0000658
2731	1	0					Unknown	2731	2731
2728	1	0					Unknown	2728	2728
2726	1	0					Unknown	2726	2726
2725	1	0					Unknown	2725	2725
2724	1	0					Unknown	2724	2724
2054	1	1	BGC0000563	venezuelin	BGC0000563	venezuelin	Known	venezuelin	BGC0000563
2722	1	0					Unknown	2722	2722
2055	1	0					Unknown	2055	2055
2717	1	0					Unknown	2717	2717
2060	1	0					Unknown	2060	2060
2053	1	0					Unknown	2053	2053
2710	1	0					Unknown	2710	2710
2064	1	0					Unknown	2064	2064
2705	1	0					Unknown	2705	2705
2702	1	0					Unknown	2702	2702
2698	1	0					Unknown	2698	2698
2068	1	0					Unknown	2068	2068
2694	1	0					Unknown	2694	2694
2690	1	0					Unknown	2690	2690
2689	1	1	BGC0000853	ectoine	BGC0000853	ectoine	Known	ectoine	BGC0000853
2070	1	1	BGC0000658	2-methylisoborneol	BGC0000658	2-methylisoborneol	Known	2-methylisoborneol	BGC0000658
2734	1	0					Unknown	2734	2734
2738	1	0					Unknown	2738	2738
2779	1	0					Unknown	2779	2779
2045	1	1	BGC0000658	2-methylisoborneol	BGC0000658	2-methylisoborneol	Known	2-methylisoborneol	BGC0000658
2776	1	0					Unknown	2776	2776
2774	1	0					Unknown	2774	2774
2773	1	0					Unknown	2773	2773
2772	1	0					Unknown	2772	2772
2767	1	0					Unknown	2767	2767
2766	1	0					Unknown	2766	2766
2764	1	0					Unknown	2764	2764
2044	1	0					Unknown	2044	2044
2762	1	0					Unknown	2762	2762
2761	1	0					Unknown	2761	2761
2758	1	0					Unknown	2758	2758
2739	1	0					Unknown	2739	2739
2757	1	0					Unknown	2757	2757
2046	1	0					Unknown	2046	2046
2750	1	1	BGC0001181	geosmin	BGC0001181	geosmin	Known	geosmin	BGC0001181
2749	1	0					Unknown	2749	2749
2048	1	1	BGC0000551	SapB	BGC0000551	SapB	Known	SapB	BGC0000551
2049	1	0					Unknown	2049	2049
2744	1	0					Unknown	2744	2744
2743	1	0					Unknown	2743	2743
2742	1	1	BGC0001550	citrulassin D	BGC0001550	citrulassin D	Known	citrulassin D	BGC0001550
2050	1	0					Unknown	2050	2050
2684	1	0					Unknown	2684	2684
2683	1	0					Unknown	2683	2683
2682	1	0					Unknown	2682	2682
2621	1	0					Unknown	2621	2621
2636	1	1	BGC0000658	2-methylisoborneol	BGC0000658	2-methylisoborneol	Known	2-methylisoborneol	BGC0000658
2081	1	0					Unknown	2081	2081
2633	1	0					Unknown	2633	2633
2632	1	0					Unknown	2632	2632
2628	1	0					Unknown	2628	2628
2627	1	0					Unknown	2627	2627
2626	1	0					Unknown	2626	2626
2625	1	0					Unknown	2625	2625
2623	1	0					Unknown	2623	2623
2622	1	0					Unknown	2622	2622
2082	1	0					Unknown	2082	2082
2679	1	0					Unknown	2679	2679
2619	1	0					Unknown	2619	2619
2618	1	0					Unknown	2618	2618
2615	1	0					Unknown	2615	2615
2613	1	0					Unknown	2613	2613
2612	1	0					Unknown	2612	2612
2611	1	0					Unknown	2611	2611
2610	1	0					Unknown	2610	2610
2606	1	0					Unknown	2606	2606
2600	1	0					Unknown	2600	2600
2083	1	0					Unknown	2083	2083
2639	1	0					Unknown	2639	2639
2640	1	1	BGC0000941	desferrioxamin B	BGC0000941	desferrioxamin B	Known	desferrioxamine	BGC0000941
2641	1	0					Unknown	2641	2641
2642	1	0					Unknown	2642	2642
2678	1	0					Unknown	2678	2678
2071	1	0					Unknown	2071	2071
2676	1	0					Unknown	2676	2676
2072	1	1	BGC0001468	bicyclomycin	BGC0001468	bicyclomycin	Known	bicyclomycin	BGC0001468
2672	1	0					Unknown	2672	2672
2074	1	0					Unknown	2074	2074
2666	1	1	BGC0002174	ε-Poly-L-lysine	BGC0002174	ε-Poly-L-lysine	Known	ε-Poly-L-lysine	BGC0002174
2665	1	0					Unknown	2665	2665
2075	1	0					Unknown	2075	2075
2661	1	0					Unknown	2661	2661
2656	1	0					Unknown	2656	2656
2655	1	0					Unknown	2655	2655
2654	1	0					Unknown	2654	2654
2653	1	0					Unknown	2653	2653
2651	1	0					Unknown	2651	2651
2650	1	0					Unknown	2650	2650
2080	1	0					Unknown	2080	2080
2647	1	0					Unknown	2647	2647
2646	1	0					Unknown	2646	2646
2644	1	1	BGC0000853	ectoine	BGC0000853	ectoine	Known	ectoine	BGC0000853
2643	1	0					Unknown	2643	2643
2777	1	0					Unknown	2777	2777
2780	1	0					Unknown	2780	2780
3684	1	1	BGC0001181	geosmin	BGC0001181	geosmin	Known	geosmin	BGC0001181
2886	1	0					Unknown	2886	2886
2910	1	0					Unknown	2910	2910
2016	1	0					Unknown	2016	2016
2905	1	0					Unknown	2905	2905
2904	1	0					Unknown	2904	2904
2018	1	0					Unknown	2018	2018
2898	1	1	BGC0000658	2-methylisoborneol	BGC0000658	2-methylisoborneol	Known	2-methylisoborneol	BGC0000658
2897	1	0					Unknown	2897	2897
2896	1	0					Unknown	2896	2896
2891	1	0					Unknown	2891	2891
2888	1	0					Unknown	2888	2888
2885	1	1	BGC0002174	ε-Poly-L-lysine	BGC0002174	ε-Poly-L-lysine	Known	ε-Poly-L-lysine	BGC0002174
2914	1	0					Unknown	2914	2914
2884	1	0					Unknown	2884	2884
2883	1	0					Unknown	2883	2883
2879	1	1	BGC0001550	citrulassin D	BGC0001550	citrulassin D	Known	citrulassin D	BGC0001550
2022	1	0					Unknown	2022	2022
2023	1	1	BGC0000658	2-methylisoborneol	BGC0000658	2-methylisoborneol	Known	2-methylisoborneol	BGC0000658
2875	1	0					Unknown	2875	2875
2025	1	0					Unknown	2025	2025
2872	1	0					Unknown	2872	2872
2026	1	0					Unknown	2026	2026
2864	1	0					Unknown	2864	2864
2912	1	0					Unknown	2912	2912
2014	1	0					Unknown	2014	2014
2043	1	0					Unknown	2043	2043
2945	1	0					Unknown	2945	2945
2965	1	0					Unknown	2965	2965
2963	1	0					Unknown	2963	2963
2962	1	0					Unknown	2962	2962
2960	1	0					Unknown	2960	2960
2958	1	0					Unknown	2958	2958
2956	1	0					Unknown	2956	2956
2955	1	0					Unknown	2955	2955
2953	1	0					Unknown	2953	2953
2951	1	0					Unknown	2951	2951
2949	1	0					Unknown	2949	2949
2938	1	0					Unknown	2938	2938
2918	1	0					Unknown	2918	2918
2937	1	1	BGC0000658	2-methylisoborneol	BGC0000658	2-methylisoborneol	Known	2-methylisoborneol	BGC0000658
2932	1	0					Unknown	2932	2932
2931	1	0					Unknown	2931	2931
2930	1	1	BGC0000912	melanin	BGC0000912	melanin	Known	melanin	BGC0000910
2929	1	0					Unknown	2929	2929
2928	1	0					Unknown	2928	2928
2013	1	0					Unknown	2013	2013
2922	1	0					Unknown	2922	2922
2920	1	0					Unknown	2920	2920
2919	1	0					Unknown	2919	2919
2862	1	0					Unknown	2862	2862
2861	1	0					Unknown	2861	2861
2860	1	0					Unknown	2860	2860
2801	1	0					Unknown	2801	2801
2818	1	0					Unknown	2818	2818
2817	1	0					Unknown	2817	2817
2816	1	0					Unknown	2816	2816
2815	1	0					Unknown	2815	2815
2812	1	0					Unknown	2812	2812
2811	1	1	BGC0002174	ε-Poly-L-lysine	BGC0002174	ε-Poly-L-lysine	Known	ε-Poly-L-lysine	BGC0002174
2037	1	0					Unknown	2037	2037
2808	1	0					Unknown	2808	2808
2807	1	0					Unknown	2807	2807
2804	1	0					Unknown	2804	2804
2800	1	0					Unknown	2800	2800
2859	1	0					Unknown	2859	2859
2799	1	0					Unknown	2799	2799
2038	1	1	BGC0001550	citrulassin D	BGC0001550	citrulassin D	Known	citrulassin D	BGC0001550
2794	1	0					Unknown	2794	2794
2793	1	1	BGC0001454	germicidin	BGC0001454	germicidin	Known	germicidin	BGC0001454
2791	1	0					Unknown	2791	2791
2790	1	0					Unknown	2790	2790
2789	1	0					Unknown	2789	2789
2042	1	0					Unknown	2042	2042
2784	1	0					Unknown	2784	2784
2783	1	0					Unknown	2783	2783
2819	1	0					Unknown	2819	2819
2820	1	0					Unknown	2820	2820
2822	1	0					Unknown	2822	2822
2824	1	0					Unknown	2824	2824
2858	1	1	BGC0000563	venezuelin	BGC0000563	venezuelin	Known	venezuelin	BGC0000563
2857	1	0					Unknown	2857	2857
2856	1	0					Unknown	2856	2856
2854	1	0					Unknown	2854	2854
2852	1	0					Unknown	2852	2852
2851	1	0					Unknown	2851	2851
2028	1	0					Unknown	2028	2028
2847	1	0					Unknown	2847	2847
2845	1	0					Unknown	2845	2845
2030	1	0					Unknown	2030	2030
2843	1	0					Unknown	2843	2843
2842	1	0					Unknown	2842	2842
2841	1	0					Unknown	2841	2841
2839	1	0					Unknown	2839	2839
2838	1	0					Unknown	2838	2838
2836	1	0					Unknown	2836	2836
2033	1	1	BGC0000911	melanin	BGC0000911	melanin	Known	melanin	BGC0000910
2833	1	0					Unknown	2833	2833
2830	1	0					Unknown	2830	2830
2828	1	0					Unknown	2828	2828
2826	1	0					Unknown	2826	2826
2084	1	0					Unknown	2084	2084
2597	1	0					Unknown	2597	2597
2596	1	0					Unknown	2596	2596
2311	1	0					Unknown	2311	2311
2330	1	0					Unknown	2330	2330
2328	1	0					Unknown	2328	2328
2158	1	0					Unknown	2158	2158
2159	1	0					Unknown	2159	2159
2320	1	0					Unknown	2320	2320
2317	1	0					Unknown	2317	2317
2164	1	0					Unknown	2164	2164
2314	1	0					Unknown	2314	2314
2313	1	0					Unknown	2313	2313
2312	1	0					Unknown	2312	2312
2165	1	0					Unknown	2165	2165
2337	1	0					Unknown	2337	2337
2308	1	0					Unknown	2308	2308
2304	1	0					Unknown	2304	2304
2303	1	0					Unknown	2303	2303
2300	1	0					Unknown	2300	2300
2299	1	0					Unknown	2299	2299
2298	1	1	BGC0002110	birimositide	BGC0002110	birimositide	Known	birimositide	BGC0002110
2294	1	0					Unknown	2294	2294
2292	1	1	BGC0002337	class IV lanthipeptide/SflA	BGC0002337	class IV lanthipeptide/SflA	Known	class IV lanthipeptide/SflA	BGC0002337
2290	1	0					Unknown	2290	2290
2288	1	0					Unknown	2288	2288
2334	1	0					Unknown	2334	2334
2338	1	0					Unknown	2338	2338
2595	1	0					Unknown	2595	2595
2363	1	0					Unknown	2363	2363
2388	1	1	BGC0000912	melanin	BGC0000912	melanin	Known	melanin	BGC0000910
2387	1	0					Unknown	2387	2387
2386	1	1	BGC0002568	EDHA	BGC0002568	EDHA	Known	EDHA	BGC0002568
2138	1	0					Unknown	2138	2138
2378	1	0					Unknown	2378	2378
2372	1	0					Unknown	2372	2372
2371	1	1	BGC0001181	geosmin	BGC0001181	geosmin	Known	geosmin	BGC0001181
2144	1	0					Unknown	2144	2144
2145	1	1	BGC0001550	citrulassin D	BGC0001550	citrulassin D	Known	citrulassin D	BGC0001550
2364	1	0					Unknown	2364	2364
2361	1	0					Unknown	2361	2361
2339	1	1	BGC0001550	citrulassin D	BGC0001550	citrulassin D	Known	citrulassin D	BGC0001550
2360	1	1	BGC0000853	ectoine	BGC0000853	ectoine	Known	ectoine	BGC0000853
2357	1	1	BGC0002174	ε-Poly-L-lysine	BGC0002174	ε-Poly-L-lysine	Known	ε-Poly-L-lysine	BGC0002174
2355	1	0					Unknown	2355	2355
2353	1	0					Unknown	2353	2353
2147	1	0					Unknown	2147	2147
2348	1	0					Unknown	2348	2348
2345	1	1	BGC0000544	planosporicin	BGC0000544	planosporicin	Known	planosporicin	BGC0000544
2344	1	0					Unknown	2344	2344
2341	1	0					Unknown	2341	2341
2340	1	0					Unknown	2340	2340
2287	1	1	BGC0002174	ε-Poly-L-lysine	BGC0002174	ε-Poly-L-lysine	Known	ε-Poly-L-lysine	BGC0002174
2285	1	1	BGC0000658	2-methylisoborneol	BGC0000658	2-methylisoborneol	Known	2-methylisoborneol	BGC0000658
2284	1	1	BGC0002052	ectoine	BGC0002052	ectoine	Known	ectoine	BGC0000853
2215	1	0					Unknown	2215	2215
2234	1	0					Unknown	2234	2234
2233	1	0					Unknown	2233	2233
2232	1	0					Unknown	2232	2232
2228	1	0					Unknown	2228	2228
2225	1	0					Unknown	2225	2225
2181	1	1	BGC0000853	ectoine	BGC0000853	ectoine	Known	ectoine	BGC0000853
2221	1	0					Unknown	2221	2221
2220	1	1	BGC0000658	2-methylisoborneol	BGC0000658	2-methylisoborneol	Known	2-methylisoborneol	BGC0000658
2218	1	0					Unknown	2218	2218
2217	1	0					Unknown	2217	2217
2211	1	0					Unknown	2211	2211
2283	1	0					Unknown	2283	2283
2183	1	0					Unknown	2183	2183
2208	1	0					Unknown	2208	2208
2184	1	0					Unknown	2184	2184
2205	1	0					Unknown	2205	2205
2204	1	0					Unknown	2204	2204
2202	1	0					Unknown	2202	2202
2188	1	0					Unknown	2188	2188
2197	1	0					Unknown	2197	2197
2196	1	1	BGC0000658	2-methylisoborneol	BGC0000658	2-methylisoborneol	Known	2-methylisoborneol	BGC0000658
2193	1	0					Unknown	2193	2193
2235	1	0					Unknown	2235	2235
2236	1	0					Unknown	2236	2236
2237	1	0					Unknown	2237	2237
2238	1	1	BGC0001454	germicidin	BGC0001454	germicidin	Known	germicidin	BGC0001454
2281	1	0					Unknown	2281	2281
2173	1	0					Unknown	2173	2173
2279	1	0					Unknown	2279	2279
2277	1	0					Unknown	2277	2277
2275	1	0					Unknown	2275	2275
2274	1	0					Unknown	2274	2274
2269	1	0					Unknown	2269	2269
2265	1	0					Unknown	2265	2265
2262	1	0					Unknown	2262	2262
2261	1	1	BGC0000683	avermitilol	BGC0000683	avermitilol	Known	avermitilol	BGC0000683
2260	1	0					Unknown	2260	2260
2177	1	1	BGC0002052	ectoine	BGC0002052	ectoine	Known	ectoine	BGC0000853
2257	1	0					Unknown	2257	2257
2255	1	0					Unknown	2255	2255
2254	1	1	BGC0000551	SapB	BGC0000551	SapB	Known	SapB	BGC0000551
2252	1	0					Unknown	2252	2252
2251	1	0					Unknown	2251	2251
2250	1	0					Unknown	2250	2250
2249	1	0					Unknown	2249	2249
2179	1	0					Unknown	2179	2179
2241	1	0					Unknown	2241	2241
2389	1	0					Unknown	2389	2389
2390	1	0					Unknown	2390	2390
2393	1	0					Unknown	2393	2393
2521	1	0					Unknown	2521	2521
2545	1	0					Unknown	2545	2545
2544	1	0					Unknown	2544	2544
2543	1	0					Unknown	2543	2543
2541	1	0					Unknown	2541	2541
2097	1	0					Unknown	2097	2097
2534	1	0					Unknown	2534	2534
2533	1	0					Unknown	2533	2533
2530	1	0					Unknown	2530	2530
2101	1	1	BGC0002174	ε-Poly-L-lysine	BGC0002174	ε-Poly-L-lysine	Known	ε-Poly-L-lysine	BGC0002174
2523	1	1	BGC0001910	cyslabdan	BGC0001910	cyslabdan	Known	cyslabdan	BGC0001910
2520	1	1	BGC0001634	keywimysin	BGC0001634	keywimysin	Known	keywimysin	BGC0001634
2495	1	0					Unknown	2495	2495
2103	1	0					Unknown	2103	2103
2518	1	0					Unknown	2518	2518
2517	1	0					Unknown	2517	2517
2516	1	0					Unknown	2516	2516
2515	1	0					Unknown	2515	2515
2509	1	0					Unknown	2509	2509
2505	1	0					Unknown	2505	2505
2503	1	1	BGC0000848	A-factor	BGC0000848	A-factor	Known	A-factor	BGC0000848
2502	1	0					Unknown	2502	2502
2105	1	0					Unknown	2105	2105
2547	1	1	BGC0002305	legonoxamine A/desferrioxamine B/legonoxamine B	BGC0002305	legonoxamine A/desferrioxamine B/legonoxamine B	Known	desferrioxamine	BGC0000941
2548	1	0					Unknown	2548	2548
2096	1	0					Unknown	2096	2096
2095	1	0					Unknown	2095	2095
2593	1	0					Unknown	2593	2593
2591	1	0					Unknown	2591	2591
2589	1	0					Unknown	2589	2589
2087	1	0					Unknown	2087	2087
2586	1	0					Unknown	2586	2586
2584	1	1	BGC0002174	ε-Poly-L-lysine	BGC0002174	ε-Poly-L-lysine	Known	ε-Poly-L-lysine	BGC0002174
2582	1	0					Unknown	2582	2582
2580	1	1	BGC0000563	venezuelin	BGC0000563	venezuelin	Known	venezuelin	BGC0000563
2089	1	0					Unknown	2089	2089
2577	1	1	BGC0000658	2-methylisoborneol	BGC0000658	2-methylisoborneol	Known	2-methylisoborneol	BGC0000658
2576	1	0					Unknown	2576	2576
2090	1	0					Unknown	2090	2090
2091	1	0					Unknown	2091	2091
2571	1	0					Unknown	2571	2571
2568	1	0					Unknown	2568	2568
2567	1	0					Unknown	2567	2567
2564	1	1	BGC0001549	citrulassin B	BGC0001549	citrulassin B	Known	citrulassin B	BGC0001549
2559	1	1	BGC0000658	2-methylisoborneol	BGC0000658	2-methylisoborneol	Known	2-methylisoborneol	BGC0000658
2557	1	0					Unknown	2557	2557
2556	1	0					Unknown	2556	2556
2553	1	0					Unknown	2553	2553
2107	1	0					Unknown	2107	2107
2109	1	0					Unknown	2109	2109
2396	1	0					Unknown	2396	2396
2425	1	1	BGC0001181	geosmin	BGC0001181	geosmin	Known	geosmin	BGC0001181
2441	1	0					Unknown	2441	2441
2440	1	0					Unknown	2440	2440
2436	1	0					Unknown	2436	2436
2435	1	0					Unknown	2435	2435
2433	1	0					Unknown	2433	2433
2432	1	0					Unknown	2432	2432
2431	1	1	BGC0002174	ε-Poly-L-lysine	BGC0002174	ε-Poly-L-lysine	Known	ε-Poly-L-lysine	BGC0002174
2428	1	1	BGC0000496	AmfS	BGC0000496	AmfS	Known	AmfS	BGC0000496
2427	1	0					Unknown	2427	2427
2426	1	0					Unknown	2426	2426
2125	1	1	BGC0000658	2-methylisoborneol	BGC0000658	2-methylisoborneol	Known	2-methylisoborneol	BGC0000658
2491	1	0					Unknown	2491	2491
2420	1	1	BGC0000848	A-factor	BGC0000848	A-factor	Known	A-factor	BGC0000848
2418	1	0					Unknown	2418	2418
2129	1	0					Unknown	2129	2129
2412	1	0					Unknown	2412	2412
2411	1	0					Unknown	2411	2411
2408	1	0					Unknown	2408	2408
2407	1	0					Unknown	2407	2407
2401	1	0					Unknown	2401	2401
2398	1	0					Unknown	2398	2398
2397	1	0					Unknown	2397	2397
2442	1	0					Unknown	2442	2442
2443	1	1	BGC0002174	ε-Poly-L-lysine	BGC0002174	ε-Poly-L-lysine	Known	ε-Poly-L-lysine	BGC0002174
2446	1	0					Unknown	2446	2446
2447	1	1	BGC0001454	germicidin	BGC0001454	germicidin	Known	germicidin	BGC0001454
2487	1	0					Unknown	2487	2487
2485	1	0					Unknown	2485	2485
2484	1	0					Unknown	2484	2484
2482	1	1	BGC0000551	SapB	BGC0000551	SapB	Known	SapB	BGC0000551
2481	1	0					Unknown	2481	2481
2479	1	1	BGC0001181	geosmin	BGC0001181	geosmin	Known	geosmin	BGC0001181
2475	1	0					Unknown	2475	2475
2474	1	0					Unknown	2474	2474
2115	1	1	BGC0000551	SapB	BGC0000551	SapB	Known	SapB	BGC0000551
2467	1	1	BGC0000563	venezuelin	BGC0000563	venezuelin	Known	venezuelin	BGC0000563
2466	1	0					Unknown	2466	2466
2118	1	0					Unknown	2118	2118
2121	1	1	BGC0001454	germicidin	BGC0001454	germicidin	Known	germicidin	BGC0001454
2461	1	0					Unknown	2461	2461
2460	1	1	BGC0000551	SapB	BGC0000551	SapB	Known	SapB	BGC0000551
2456	1	0					Unknown	2456	2456
2454	1	0					Unknown	2454	2454
2453	1	0					Unknown	2453	2453
2452	1	0					Unknown	2452	2452
2451	1	0					Unknown	2451	2451
2449	1	0					Unknown	2449	2449
2967	1	1	BGC0000563	venezuelin	BGC0000563	venezuelin	Known	venezuelin	BGC0000563
2006	1	1	BGC0002337	class IV lanthipeptide/SflA	BGC0002337	class IV lanthipeptide/SflA	Known	class IV lanthipeptide/SflA	BGC0002337
2969	1	0					Unknown	2969	2969
3444	1	0					Unknown	3444	3444
1886	1	0					Unknown	1886	1886
3459	1	0					Unknown	3459	3459
3458	1	0					Unknown	3458	3458
1887	1	0					Unknown	1887	1887
3453	1	0					Unknown	3453	3453
3451	1	0					Unknown	3451	3451
3449	1	0					Unknown	3449	3449
3448	1	1	BGC0001911	raimonol	BGC0001911	raimonol	Known	raimonol	BGC0001911
3446	1	0					Unknown	3446	3446
3445	1	0					Unknown	3445	3445
3443	1	0					Unknown	3443	3443
1884	1	0					Unknown	1884	1884
3441	1	0					Unknown	3441	3441
3440	1	0					Unknown	3440	3440
3438	1	0					Unknown	3438	3438
1891	1	0					Unknown	1891	1891
3435	1	0					Unknown	3435	3435
3434	1	0					Unknown	3434	3434
3433	1	0					Unknown	3433	3433
3431	1	0					Unknown	3431	3431
3429	1	0					Unknown	3429	3429
1896	1	0					Unknown	1896	1896
1885	1	1	BGC0002568	EDHA	BGC0002568	EDHA	Known	EDHA	BGC0002568
1883	1	0					Unknown	1883	1883
3329	1	0					Unknown	3329	3329
3482	1	0					Unknown	3482	3482
3497	1	0					Unknown	3497	3497
3494	1	1	BGC0001454	germicidin	BGC0001454	germicidin	Known	germicidin	BGC0001454
3493	1	0					Unknown	3493	3493
3490	1	0					Unknown	3490	3490
1877	1	1	BGC0002174	ε-Poly-L-lysine	BGC0002174	ε-Poly-L-lysine	Known	ε-Poly-L-lysine	BGC0002174
3488	1	0					Unknown	3488	3488
3486	1	1	BGC0001224	reductasporine	BGC0001224	reductasporine	Known	reductasporine	BGC0001224
3485	1	0					Unknown	3485	3485
3484	1	0					Unknown	3484	3484
1878	1	0					Unknown	1878	1878
3481	1	0					Unknown	3481	3481
1881	1	0					Unknown	1881	1881
3480	1	0					Unknown	3480	3480
3479	1	0					Unknown	3479	3479
3478	1	1	BGC0002337	class IV lanthipeptide/SflA	BGC0002337	class IV lanthipeptide/SflA	Known	class IV lanthipeptide/SflA	BGC0002337
3477	1	1	BGC0001552	citrulassin F	BGC0001552	citrulassin F	Known	citrulassin F	BGC0001552
3475	1	0					Unknown	3475	3475
3474	1	0					Unknown	3474	3474
3473	1	0					Unknown	3473	3473
1879	1	0					Unknown	1879	1879
3470	1	0					Unknown	3470	3470
1880	1	0					Unknown	1880	1880
3423	1	0					Unknown	3423	3423
3422	1	1	BGC0002174	ε-Poly-L-lysine	BGC0002174	ε-Poly-L-lysine	Known	ε-Poly-L-lysine	BGC0002174
1898	1	1	BGC0002110	birimositide	BGC0002110	birimositide	Known	birimositide	BGC0002110
3351	1	1	BGC0002006	albusnodin	BGC0002006	albusnodin	Known	albusnodin	BGC0002006
3368	1	0					Unknown	3368	3368
3367	1	0					Unknown	3367	3367
3364	1	0					Unknown	3364	3364
3359	1	0					Unknown	3359	3359
3358	1	0					Unknown	3358	3358
3357	1	1	BGC0002174	ε-Poly-L-lysine	BGC0002174	ε-Poly-L-lysine	Known	ε-Poly-L-lysine	BGC0002174
3356	1	0					Unknown	3356	3356
1919	1	0					Unknown	1919	1919
3354	1	0					Unknown	3354	3354
3353	1	0					Unknown	3353	3353
1921	1	0					Unknown	1921	1921
1899	1	0					Unknown	1899	1899
3348	1	0					Unknown	3348	3348
1923	1	1	BGC0001550	citrulassin D	BGC0001550	citrulassin D	Known	citrulassin D	BGC0001550
3344	1	0					Unknown	3344	3344
3343	1	0					Unknown	3343	3343
3342	1	0					Unknown	3342	3342
3338	1	0					Unknown	3338	3338
3337	1	0					Unknown	3337	3337
3335	1	0					Unknown	3335	3335
3333	1	0					Unknown	3333	3333
3332	1	0					Unknown	3332	3332
3370	1	0					Unknown	3370	3370
3371	1	0					Unknown	3371	3371
3372	1	0					Unknown	3372	3372
3374	1	0					Unknown	3374	3374
1900	1	0					Unknown	1900	1900
1902	1	0					Unknown	1902	1902
3409	1	1	BGC0001552	citrulassin F	BGC0001552	citrulassin F	Known	citrulassin F	BGC0001552
1903	1	0					Unknown	1903	1903
1904	1	0					Unknown	1904	1904
1905	1	0					Unknown	1905	1905
3403	1	0					Unknown	3403	3403
1906	1	0					Unknown	1906	1906
3401	1	0					Unknown	3401	3401
3400	1	0					Unknown	3400	3400
1911	1	0					Unknown	1911	1911
3392	1	0					Unknown	3392	3392
3391	1	0					Unknown	3391	3391
3390	1	0					Unknown	3390	3390
3388	1	0					Unknown	3388	3388
3387	1	0					Unknown	3387	3387
3384	1	0					Unknown	3384	3384
3381	1	0					Unknown	3381	3381
3380	1	0					Unknown	3380	3380
3379	1	1	BGC0000658	2-methylisoborneol	BGC0000658	2-methylisoborneol	Known	2-methylisoborneol	BGC0000658
3375	1	0					Unknown	3375	3375
3502	1	0					Unknown	3502	3502
3505	1	0					Unknown	3505	3505
1873	1	0					Unknown	1873	1873
3624	1	0					Unknown	3624	3624
3638	1	0					Unknown	3638	3638
3636	1	0					Unknown	3636	3636
3635	1	1	BGC0002006	albusnodin	BGC0002006	albusnodin	Known	albusnodin	BGC0002006
3633	1	0					Unknown	3633	3633
3632	1	0					Unknown	3632	3632
3631	1	0					Unknown	3631	3631
3630	1	0					Unknown	3630	3630
3629	1	0					Unknown	3629	3629
3627	1	0					Unknown	3627	3627
3626	1	0					Unknown	3626	3626
3622	1	0					Unknown	3622	3622
3592	1	1	BGC0002174	ε-Poly-L-lysine	BGC0002174	ε-Poly-L-lysine	Known	ε-Poly-L-lysine	BGC0002174
3619	1	0					Unknown	3619	3619
3618	1	0					Unknown	3618	3618
3614	1	0					Unknown	3614	3614
3613	1	0					Unknown	3613	3613
3611	1	0					Unknown	3611	3611
1859	1	0					Unknown	1859	1859
3604	1	0					Unknown	3604	3604
3602	1	1	BGC0002174	ε-Poly-L-lysine	BGC0002174	ε-Poly-L-lysine	Known	ε-Poly-L-lysine	BGC0002174
3599	1	0					Unknown	3599	3599
3595	1	1	BGC0001911	raimonol	BGC0001911	raimonol	Known	raimonol	BGC0001911
3639	1	0					Unknown	3639	3639
3641	1	0					Unknown	3641	3641
3643	1	1	BGC0001910	cyslabdan	BGC0001910	cyslabdan	Known	cyslabdan	BGC0001910
3644	1	0					Unknown	3644	3644
1849	1	0					Unknown	1849	1849
1850	1	0					Unknown	1850	1850
3681	1	0					Unknown	3681	3681
3680	1	0					Unknown	3680	3680
3678	1	0					Unknown	3678	3678
1851	1	0					Unknown	1851	1851
3676	1	0					Unknown	3676	3676
3675	1	0					Unknown	3675	3675
3673	1	0					Unknown	3673	3673
1852	1	0					Unknown	1852	1852
3670	1	0					Unknown	3670	3670
3668	1	1	BGC0002174	ε-Poly-L-lysine	BGC0002174	ε-Poly-L-lysine	Known	ε-Poly-L-lysine	BGC0002174
3666	1	0					Unknown	3666	3666
3663	1	0					Unknown	3663	3663
3662	1	0					Unknown	3662	3662
3658	1	0					Unknown	3658	3658
3657	1	0					Unknown	3657	3657
3656	1	1	BGC0002174	ε-Poly-L-lysine	BGC0002174	ε-Poly-L-lysine	Known	ε-Poly-L-lysine	BGC0002174
3652	1	0					Unknown	3652	3652
3649	1	0					Unknown	3649	3649
1854	1	1	BGC0000551	SapB	BGC0000551	SapB	Known	SapB	BGC0000551
3594	1	0					Unknown	3594	3594
3591	1	0					Unknown	3591	3591
3508	1	0					Unknown	3508	3508
3525	1	0					Unknown	3525	3525
3542	1	0					Unknown	3542	3542
3540	1	0					Unknown	3540	3540
3539	1	0					Unknown	3539	3539
3536	1	0					Unknown	3536	3536
3531	1	0					Unknown	3531	3531
3530	1	0					Unknown	3530	3530
3529	1	0					Unknown	3529	3529
3528	1	1	BGC0002051	antipain	BGC0002051	antipain	Known	antipain	BGC0002051
3527	1	0					Unknown	3527	3527
3526	1	0					Unknown	3526	3526
3524	1	0					Unknown	3524	3524
3589	1	0					Unknown	3589	3589
3523	1	0					Unknown	3523	3523
1870	1	0					Unknown	1870	1870
3519	1	0					Unknown	3519	3519
3518	1	0					Unknown	3518	3518
3517	1	0					Unknown	3517	3517
3515	1	0					Unknown	3515	3515
3514	1	0					Unknown	3514	3514
3512	1	0					Unknown	3512	3512
3511	1	1	BGC0000658	2-methylisoborneol	BGC0000658	2-methylisoborneol	Known	2-methylisoborneol	BGC0000658
3509	1	0					Unknown	3509	3509
1865	1	0					Unknown	1865	1865
3546	1	0					Unknown	3546	3546
1864	1	0					Unknown	1864	1864
3548	1	0					Unknown	3548	3548
3588	1	0					Unknown	3588	3588
3586	1	0					Unknown	3586	3586
3584	1	0					Unknown	3584	3584
1860	1	0					Unknown	1860	1860
3582	1	0					Unknown	3582	3582
3579	1	1	BGC0001146	cyclothiazomycin C	BGC0001146	cyclothiazomycin C	Known	cyclothiazomycin C	BGC0001146
1861	1	1	BGC0002174	ε-Poly-L-lysine	BGC0002174	ε-Poly-L-lysine	Known	ε-Poly-L-lysine	BGC0002174
3576	1	0					Unknown	3576	3576
3575	1	0					Unknown	3575	3575
1862	1	1	BGC0001549	citrulassin B	BGC0001549	citrulassin B	Known	citrulassin B	BGC0001549
3571	1	0					Unknown	3571	3571
3568	1	0					Unknown	3568	3568
3566	1	0					Unknown	3566	3566
3561	1	0					Unknown	3561	3561
3560	1	1	BGC0000551	SapB	BGC0000551	SapB	Known	SapB	BGC0000551
3558	1	0					Unknown	3558	3558
3557	1	0					Unknown	3557	3557
3555	1	0					Unknown	3555	3555
3552	1	0					Unknown	3552	3552
1863	1	0					Unknown	1863	1863
3550	1	1	BGC0000551	SapB	BGC0000551	SapB	Known	SapB	BGC0000551
3331	1	0					Unknown	3331	3331
3328	1	1	BGC0000563	venezuelin	BGC0000563	venezuelin	Known	venezuelin	BGC0000563
2970	1	1	BGC0002006	albusnodin	BGC0002006	albusnodin	Known	albusnodin	BGC0002006
1983	1	0					Unknown	1983	1983
3084	1	1	BGC0000911	melanin	BGC0000911	melanin	Known	melanin	BGC0000910
3083	1	0					Unknown	3083	3083
3082	1	0					Unknown	3082	3082
3081	1	0					Unknown	3081	3081
3080	1	0					Unknown	3080	3080
1977	1	1	BGC0000658	2-methylisoborneol	BGC0000658	2-methylisoborneol	Known	2-methylisoborneol	BGC0000658
3075	1	0					Unknown	3075	3075
1982	1	0					Unknown	1982	1982
3071	1	0					Unknown	3071	3071
3069	1	1	BGC0001181	geosmin	BGC0001181	geosmin	Known	geosmin	BGC0001181
1984	1	0					Unknown	1984	1984
1974	1	1	BGC0000563	venezuelin	BGC0000563	venezuelin	Known	venezuelin	BGC0000563
3063	1	0					Unknown	3063	3063
3062	1	0					Unknown	3062	3062
1986	1	1	BGC0001674	MS-271	BGC0001674	MS-271	Known	MS-271	BGC0001674
3060	1	0					Unknown	3060	3060
1989	1	0					Unknown	1989	1989
3054	1	0					Unknown	3054	3054
3053	1	0					Unknown	3053	3053
1991	1	0					Unknown	1991	1991
3048	1	0					Unknown	3048	3048
3045	1	0					Unknown	3045	3045
3088	1	0					Unknown	3088	3088
3091	1	0					Unknown	3091	3091
3327	1	0					Unknown	3327	3327
3125	1	0					Unknown	3125	3125
3144	1	0					Unknown	3144	3144
3139	1	1	BGC0000658	2-methylisoborneol	BGC0000658	2-methylisoborneol	Known	2-methylisoborneol	BGC0000658
1964	1	1	BGC0002174	ε-Poly-L-lysine	BGC0002174	ε-Poly-L-lysine	Known	ε-Poly-L-lysine	BGC0002174
3137	1	0					Unknown	3137	3137
3135	1	0					Unknown	3135	3135
3133	1	0					Unknown	3133	3133
3132	1	1	BGC0000496	AmfS	BGC0000496	AmfS	Known	AmfS	BGC0000496
3131	1	1	BGC0000848	A-factor	BGC0000848	A-factor	Known	A-factor	BGC0000848
3128	1	0					Unknown	3128	3128
3126	1	0					Unknown	3126	3126
3124	1	0					Unknown	3124	3124
3097	1	1	BGC0002174	ε-Poly-L-lysine	BGC0002174	ε-Poly-L-lysine	Known	ε-Poly-L-lysine	BGC0002174
3121	1	0					Unknown	3121	3121
3118	1	0					Unknown	3118	3118
3115	1	0					Unknown	3115	3115
3112	1	0					Unknown	3112	3112
3110	1	0					Unknown	3110	3110
3109	1	0					Unknown	3109	3109
3108	1	0					Unknown	3108	3108
1972	1	0					Unknown	1972	1972
3101	1	0					Unknown	3101	3101
3100	1	0					Unknown	3100	3100
3044	1	0					Unknown	3044	3044
3043	1	0					Unknown	3043	3043
3042	1	0					Unknown	3042	3042
2992	1	0					Unknown	2992	2992
3006	1	0					Unknown	3006	3006
3005	1	0					Unknown	3005	3005
3004	1	1	BGC0000658	2-methylisoborneol	BGC0000658	2-methylisoborneol	Known	2-methylisoborneol	BGC0000658
3003	1	0					Unknown	3003	3003
3001	1	0					Unknown	3001	3001
3000	1	1	BGC0000658	2-methylisoborneol	BGC0000658	2-methylisoborneol	Known	2-methylisoborneol	BGC0000658
2997	1	1	BGC0000911	melanin	BGC0000911	melanin	Known	melanin	BGC0000910
2995	1	0					Unknown	2995	2995
2994	1	0					Unknown	2994	2994
2993	1	0					Unknown	2993	2993
2991	1	0					Unknown	2991	2991
3041	1	0					Unknown	3041	3041
2002	1	1	BGC0000551	SapB	BGC0000551	SapB	Known	SapB	BGC0000551
2989	1	1	BGC0001181	geosmin	BGC0001181	geosmin	Known	geosmin	BGC0001181
2985	1	0					Unknown	2985	2985
2983	1	0					Unknown	2983	2983
2982	1	0					Unknown	2982	2982
2981	1	0					Unknown	2981	2981
2977	1	0					Unknown	2977	2977
2975	1	0					Unknown	2975	2975
2974	1	0					Unknown	2974	2974
2005	1	0					Unknown	2005	2005
3007	1	0					Unknown	3007	3007
3008	1	1	BGC0001181	geosmin	BGC0001181	geosmin	Known	geosmin	BGC0001181
3009	1	0					Unknown	3009	3009
1999	1	0					Unknown	1999	1999
3040	1	0					Unknown	3040	3040
1994	1	0					Unknown	1994	1994
3036	1	0					Unknown	3036	3036
3035	1	0					Unknown	3035	3035
3034	1	0					Unknown	3034	3034
3032	1	0					Unknown	3032	3032
3031	1	0					Unknown	3031	3031
3030	1	0					Unknown	3030	3030
3027	1	0					Unknown	3027	3027
3026	1	0					Unknown	3026	3026
3024	1	0					Unknown	3024	3024
3021	1	0					Unknown	3021	3021
1996	1	0					Unknown	1996	1996
1997	1	1	BGC0001181	geosmin	BGC0001181	geosmin	Known	geosmin	BGC0001181
3018	1	0					Unknown	3018	3018
3017	1	0					Unknown	3017	3017
1998	1	0					Unknown	1998	1998
3014	1	0					Unknown	3014	3014
3013	1	0					Unknown	3013	3013
3012	1	0					Unknown	3012	3012
3011	1	1	BGC0000605	GE37468	BGC0000605	GE37468	Known	GE37468	BGC0000605
3145	1	0					Unknown	3145	3145
3146	1	1	BGC0000683	avermitilol	BGC0000683	avermitilol	Known	avermitilol	BGC0000683
3148	1	0					Unknown	3148	3148
1937	1	0					Unknown	1937	1937
1933	1	1	BGC0000551	SapB	BGC0000551	SapB	Known	SapB	BGC0000551
3280	1	0					Unknown	3280	3280
3279	1	0					Unknown	3279	3279
3278	1	0					Unknown	3278	3278
3275	1	0					Unknown	3275	3275
3274	1	0					Unknown	3274	3274
3273	1	1	BGC0001746	pristinol	BGC0001746	pristinol	Known	pristinol	BGC0001746
3272	1	0					Unknown	3272	3272
3270	1	0					Unknown	3270	3270
3269	1	0					Unknown	3269	3269
3266	1	0					Unknown	3266	3266
1942	1	0					Unknown	1942	1942
3265	1	0					Unknown	3265	3265
3264	1	0					Unknown	3264	3264
3263	1	0					Unknown	3263	3263
3258	1	1	BGC0000625	thioviridamide	BGC0000625	thioviridamide	Known	thioviridamide	BGC0000625
3256	1	0					Unknown	3256	3256
3253	1	0					Unknown	3253	3253
3252	1	0					Unknown	3252	3252
1941	1	0					Unknown	1941	1941
3247	1	1	BGC0000658	2-methylisoborneol	BGC0000658	2-methylisoborneol	Known	2-methylisoborneol	BGC0000658
3246	1	0					Unknown	3246	3246
3282	1	0					Unknown	3282	3282
3283	1	0					Unknown	3283	3283
1929	1	0					Unknown	1929	1929
3290	1	0					Unknown	3290	3290
3326	1	0					Unknown	3326	3326
3324	1	0					Unknown	3324	3324
3322	1	0					Unknown	3322	3322
3320	1	0					Unknown	3320	3320
3319	1	0					Unknown	3319	3319
3318	1	0					Unknown	3318	3318
3317	1	0					Unknown	3317	3317
3316	1	0					Unknown	3316	3316
3315	1	1	BGC0002174	ε-Poly-L-lysine	BGC0002174	ε-Poly-L-lysine	Known	ε-Poly-L-lysine	BGC0002174
1924	1	1	BGC0002568	EDHA	BGC0002568	EDHA	Known	EDHA	BGC0002568
3311	1	0					Unknown	3311	3311
3310	1	0					Unknown	3310	3310
3309	1	0					Unknown	3309	3309
3308	1	0					Unknown	3308	3308
3305	1	1	BGC0002337	class IV lanthipeptide/SflA	BGC0002337	class IV lanthipeptide/SflA	Known	class IV lanthipeptide/SflA	BGC0002337
1927	1	0					Unknown	1927	1927
3300	1	0					Unknown	3300	3300
3299	1	1	BGC0000658	2-methylisoborneol	BGC0000658	2-methylisoborneol	Known	2-methylisoborneol	BGC0000658
3298	1	0					Unknown	3298	3298
3295	1	0					Unknown	3295	3295
3293	1	0					Unknown	3293	3293
3245	1	1	BGC0000551	SapB	BGC0000551	SapB	Known	SapB	BGC0000551
3239	1	0					Unknown	3239	3239
3150	1	0					Unknown	3150	3150
3167	1	0					Unknown	3167	3167
3184	1	0					Unknown	3184	3184
3183	1	0					Unknown	3183	3183
3182	1	0					Unknown	3182	3182
3181	1	1	BGC0001550	citrulassin D	BGC0001550	citrulassin D	Known	citrulassin D	BGC0001550
3180	1	0					Unknown	3180	3180
3179	1	1	BGC0002303	pristinin A3	BGC0002303	pristinin A3	Known	pristinin A3	BGC0002303
3178	1	0					Unknown	3178	3178
3177	1	0					Unknown	3177	3177
1957	1	0					Unknown	1957	1957
3169	1	0					Unknown	3169	3169
3165	1	0					Unknown	3165	3165
3236	1	1	BGC0001550	citrulassin D	BGC0001550	citrulassin D	Known	citrulassin D	BGC0001550
1961	1	0					Unknown	1961	1961
3162	1	0					Unknown	3162	3162
3160	1	0					Unknown	3160	3160
3159	1	1	BGC0001310	naringenin	BGC0001310	naringenin	Known	naringenin	BGC0001310
1962	1	0					Unknown	1962	1962
3156	1	1	BGC0000496	AmfS	BGC0000496	AmfS	Known	AmfS	BGC0000496
3155	1	0					Unknown	3155	3155
3154	1	0					Unknown	3154	3154
3153	1	0					Unknown	3153	3153
3152	1	0					Unknown	3152	3152
1954	1	0					Unknown	1954	1954
3187	1	0					Unknown	3187	3187
3188	1	0					Unknown	3188	3188
3189	1	0					Unknown	3189	3189
3235	1	0					Unknown	3235	3235
3233	1	0					Unknown	3233	3233
3231	1	0					Unknown	3231	3231
3226	1	0					Unknown	3226	3226
3225	1	0					Unknown	3225	3225
3220	1	0					Unknown	3220	3220
3215	1	0					Unknown	3215	3215
3214	1	0					Unknown	3214	3214
3213	1	0					Unknown	3213	3213
3211	1	0					Unknown	3211	3211
3210	1	0					Unknown	3210	3210
3207	1	0					Unknown	3207	3207
3206	1	0					Unknown	3206	3206
3204	1	0					Unknown	3204	3204
3201	1	0					Unknown	3201	3201
3199	1	0					Unknown	3199	3199
1950	1	1	BGC0000658	2-methylisoborneol	BGC0000658	2-methylisoborneol	Known	2-methylisoborneol	BGC0000658
3196	1	0					Unknown	3196	3196
1952	1	0					Unknown	1952	1952
3194	1	0					Unknown	3194	3194
3191	1	1	BGC0000658	2-methylisoborneol	BGC0000658	2-methylisoborneol	Known	2-methylisoborneol	BGC0000658
5178	1	0					Unknown	5178	5178
5179	1	0					Unknown	5179	5179
1581	1	0					Unknown	1581	1581
1158	1	0					Unknown	1158	1158
1155	1	0					Unknown	1155	1155
7254	1	0					Unknown	7254	7254
7253	1	0					Unknown	7253	7253
7252	1	1	BGC0002568	EDHA	BGC0002568	EDHA	Known	EDHA	BGC0002568
7251	1	1	BGC0001310	naringenin	BGC0001310	naringenin	Known	naringenin	BGC0001310
7250	1	0					Unknown	7250	7250
7246	1	0					Unknown	7246	7246
7243	1	1	BGC0001310	naringenin	BGC0001310	naringenin	Known	naringenin	BGC0001310
7242	1	0					Unknown	7242	7242
7241	1	0					Unknown	7241	7241
7238	1	0					Unknown	7238	7238
7259	1	0					Unknown	7259	7259
7235	1	1	BGC0001440	cystargolide A/cystargolide B	BGC0001440	cystargolide A/cystargolide B	Known	cystargolide A/cystargolide B	BGC0001440
7233	1	0					Unknown	7233	7233
7231	1	1	BGC0000423	scabichelin	BGC0000423	scabichelin	Known	scabichelin	BGC0000423
7230	1	0					Unknown	7230	7230
7228	1	0					Unknown	7228	7228
7227	1	1	BGC0000282	alkylresorcinol	BGC0000282	alkylresorcinol	Known	alkylresorcinol	BGC0000282
7226	1	0					Unknown	7226	7226
7225	1	0					Unknown	7225	7225
7222	1	1	BGC0000282	alkylresorcinol	BGC0000282	alkylresorcinol	Known	alkylresorcinol	BGC0000282
7220	1	1	BGC0000325	coelichelin	BGC0000325	coelichelin	Known	coelichelin	BGC0000325
7258	1	0					Unknown	7258	7258
1154	1	0					Unknown	1154	1154
1142	1	0					Unknown	1142	1142
7283	1	1	BGC0002295	minimycin	BGC0002295	minimycin	Known	minimycin	BGC0002295
7301	1	0					Unknown	7301	7301
7300	1	0					Unknown	7300	7300
7298	1	0					Unknown	7298	7298
7295	1	0					Unknown	7295	7295
7293	1	0					Unknown	7293	7293
7292	1	1	BGC0001984	sarpeptin A/sarpeptin B	BGC0001984	sarpeptin A/sarpeptin B	Known	sarpeptin A/sarpeptin B	BGC0001984
1144	1	0					Unknown	1144	1144
7289	1	1	BGC0000325	coelichelin	BGC0000325	coelichelin	Known	coelichelin	BGC0000325
7287	1	0					Unknown	7287	7287
7284	1	0					Unknown	7284	7284
7282	1	0					Unknown	7282	7282
7262	1	0					Unknown	7262	7262
7278	1	0					Unknown	7278	7278
7277	1	0					Unknown	7277	7277
7274	1	1	BGC0000282	alkylresorcinol	BGC0000282	alkylresorcinol	Known	alkylresorcinol	BGC0000282
1148	1	0					Unknown	1148	1148
7272	1	0					Unknown	7272	7272
7271	1	0					Unknown	7271	7271
7270	1	0					Unknown	7270	7270
1150	1	0					Unknown	1150	1150
1151	1	0					Unknown	1151	1151
7263	1	0					Unknown	7263	7263
7219	1	0					Unknown	7219	7219
7216	1	0					Unknown	7216	7216
1161	1	0					Unknown	1161	1161
7143	1	0					Unknown	7143	7143
7165	1	0					Unknown	7165	7165
7160	1	0					Unknown	7160	7160
7159	1	0					Unknown	7159	7159
7158	1	1	BGC0000893	chloramphenicol	BGC0000893	chloramphenicol	Known	chloramphenicol	BGC0000893
7157	1	0					Unknown	7157	7157
1174	1	1	BGC0002568	EDHA	BGC0002568	EDHA	Known	EDHA	BGC0002568
7154	1	0					Unknown	7154	7154
7153	1	0					Unknown	7153	7153
1175	1	0					Unknown	1175	1175
7147	1	0					Unknown	7147	7147
7141	1	0					Unknown	7141	7141
1162	1	0					Unknown	1162	1162
7140	1	0					Unknown	7140	7140
7136	1	0					Unknown	7136	7136
7135	1	0					Unknown	7135	7135
7127	1	1	BGC0000664	isorenieratene	BGC0000664	isorenieratene	Known	isorenieratene	BGC0000664
7126	1	0					Unknown	7126	7126
7125	1	0					Unknown	7125	7125
7124	1	0					Unknown	7124	7124
7123	1	0					Unknown	7123	7123
7122	1	0					Unknown	7122	7122
7120	1	0					Unknown	7120	7120
7167	1	0					Unknown	7167	7167
7169	1	0					Unknown	7169	7169
7173	1	0					Unknown	7173	7173
7175	1	0					Unknown	7175	7175
7211	1	1	BGC0001454	germicidin	BGC0001454	germicidin	Known	germicidin	BGC0001454
7209	1	1	BGC0000282	alkylresorcinol	BGC0000282	alkylresorcinol	Known	alkylresorcinol	BGC0000282
1164	1	0					Unknown	1164	1164
7204	1	0					Unknown	7204	7204
7203	1	0					Unknown	7203	7203
7202	1	1	BGC0000392	mirubactin	BGC0000392	mirubactin	Known	mirubactin	BGC0000392
1165	1	1	BGC0002110	birimositide	BGC0002110	birimositide	Known	birimositide	BGC0002110
7196	1	0					Unknown	7196	7196
7195	1	1	BGC0000325	coelichelin	BGC0000325	coelichelin	Known	coelichelin	BGC0000325
1166	1	0					Unknown	1166	1166
1170	1	0					Unknown	1170	1170
7187	1	0					Unknown	7187	7187
7186	1	1	BGC0001456	isorenieratene	BGC0001456	isorenieratene	Known	isorenieratene	BGC0000664
7185	1	1	BGC0002354	huimycin	BGC0002354	huimycin	Known	huimycin	BGC0002354
1172	1	0					Unknown	1172	1172
7181	1	0					Unknown	7181	7181
7180	1	0					Unknown	7180	7180
7179	1	0					Unknown	7179	7179
7178	1	1	BGC0002127	flaviolin/1,3,6,8-tetrahydroxynaphthalene	BGC0002127	flaviolin/1,3,6,8-tetrahydroxynaphthalene	Known	tetrahydroxynaphthalene	BGC0002127
7177	1	0					Unknown	7177	7177
7176	1	0					Unknown	7176	7176
7302	1	0					Unknown	7302	7302
7307	1	0					Unknown	7307	7307
5183	1	0					Unknown	5183	5183
7439	1	0					Unknown	7439	7439
7456	1	0					Unknown	7456	7456
7455	1	0					Unknown	7455	7455
1102	1	0					Unknown	1102	1102
7450	1	1	BGC0000423	scabichelin	BGC0000423	scabichelin	Known	scabichelin	BGC0000423
7448	1	0					Unknown	7448	7448
7447	1	0					Unknown	7447	7447
1103	1	0					Unknown	1103	1103
7444	1	0					Unknown	7444	7444
7443	1	0					Unknown	7443	7443
1104	1	1	BGC0000683	avermitilol	BGC0000683	avermitilol	Known	avermitilol	BGC0000683
7438	1	0					Unknown	7438	7438
7459	1	1	BGC0000325	coelichelin	BGC0000325	coelichelin	Known	coelichelin	BGC0000325
7437	1	1	BGC0001456	isorenieratene	BGC0001456	isorenieratene	Known	isorenieratene	BGC0000664
7434	1	0					Unknown	7434	7434
7433	1	0					Unknown	7433	7433
7432	1	1	BGC0001456	isorenieratene	BGC0001456	isorenieratene	Known	isorenieratene	BGC0000664
7431	1	0					Unknown	7431	7431
1106	1	1	BGC0001550	citrulassin D	BGC0001550	citrulassin D	Known	citrulassin D	BGC0001550
7423	1	0					Unknown	7423	7423
7421	1	1	BGC0000423	scabichelin	BGC0000423	scabichelin	Known	scabichelin	BGC0000423
7420	1	0					Unknown	7420	7420
7416	1	0					Unknown	7416	7416
7457	1	0					Unknown	7457	7457
7461	1	0					Unknown	7461	7461
7310	1	0					Unknown	7310	7310
7487	1	1	BGC0000376	JBIR-34/JBIR-35	BGC0000376	JBIR-34/JBIR-35	Known	JBIR-34/JBIR-35	BGC0000376
7503	1	0					Unknown	7503	7503
7501	1	0					Unknown	7501	7501
7500	1	1	BGC0000324	coelibactin	BGC0000324	coelibactin	Known	coelibactin	BGC0000324
7497	1	0					Unknown	7497	7497
7496	1	0					Unknown	7496	7496
1094	1	0					Unknown	1094	1094
7491	1	1	BGC0001233	feglymycin	BGC0001233	feglymycin	Known	feglymycin	BGC0001233
7490	1	0					Unknown	7490	7490
7489	1	0					Unknown	7489	7489
7488	1	0					Unknown	7488	7488
7486	1	0					Unknown	7486	7486
1100	1	0					Unknown	1100	1100
7484	1	0					Unknown	7484	7484
7482	1	0					Unknown	7482	7482
7480	1	0					Unknown	7480	7480
7479	1	0					Unknown	7479	7479
7477	1	0					Unknown	7477	7477
7476	1	1	BGC0000664	isorenieratene	BGC0000664	isorenieratene	Known	isorenieratene	BGC0000664
7471	1	1	BGC0000325	coelichelin	BGC0000325	coelichelin	Known	coelichelin	BGC0000325
1096	1	0					Unknown	1096	1096
7466	1	1	BGC0000664	isorenieratene	BGC0000664	isorenieratene	Known	isorenieratene	BGC0000664
7464	1	0					Unknown	7464	7464
7413	1	0					Unknown	7413	7413
7411	1	0					Unknown	7411	7411
7410	1	1	BGC0002127	flaviolin/1,3,6,8-tetrahydroxynaphthalene	BGC0002127	flaviolin/1,3,6,8-tetrahydroxynaphthalene	Known	tetrahydroxynaphthalene	BGC0002127
7333	1	0					Unknown	7333	7333
7346	1	1	BGC0002568	EDHA	BGC0002568	EDHA	Known	EDHA	BGC0002568
7344	1	0					Unknown	7344	7344
1133	1	0					Unknown	1133	1133
7341	1	0					Unknown	7341	7341
7340	1	1	BGC0000664	isorenieratene	BGC0000664	isorenieratene	Known	isorenieratene	BGC0000664
7339	1	0					Unknown	7339	7339
7338	1	0					Unknown	7338	7338
7336	1	0					Unknown	7336	7336
7335	1	0					Unknown	7335	7335
7334	1	1	BGC0000401	paenibactin	BGC0000401	paenibactin	Known	paenibactin	BGC0000401
7332	1	1	BGC0002006	albusnodin	BGC0002006	albusnodin	Known	albusnodin	BGC0002006
1113	1	0					Unknown	1113	1113
7331	1	1	BGC0000324	coelibactin	BGC0000324	coelibactin	Known	coelibactin	BGC0000324
1134	1	0					Unknown	1134	1134
1135	1	0					Unknown	1135	1135
7324	1	1	BGC0001117	himastatin	BGC0001117	himastatin	Known	himastatin	BGC0001117
7320	1	1	BGC0000401	paenibactin	BGC0000401	paenibactin	Known	paenibactin	BGC0000401
7319	1	0					Unknown	7319	7319
7318	1	0					Unknown	7318	7318
7317	1	0					Unknown	7317	7317
7315	1	0					Unknown	7315	7315
7313	1	0					Unknown	7313	7313
7348	1	0					Unknown	7348	7348
7349	1	0					Unknown	7349	7349
7350	1	0					Unknown	7350	7350
7351	1	0					Unknown	7351	7351
1115	1	0					Unknown	1115	1115
7404	1	0					Unknown	7404	7404
7400	1	0					Unknown	7400	7400
1118	1	0					Unknown	1118	1118
7396	1	0					Unknown	7396	7396
7391	1	1	BGC0001456	isorenieratene	BGC0001456	isorenieratene	Known	isorenieratene	BGC0000664
7381	1	1	BGC0000902	flaviolin	BGC0000902	flaviolin	Known	flaviolin	BGC0000902
7379	1	0					Unknown	7379	7379
7377	1	0					Unknown	7377	7377
7375	1	1	BGC0000940	desferrioxamin B/desferrioxamine E	BGC0000940	desferrioxamin B/desferrioxamine E	Known	desferrioxamine	BGC0000941
7374	1	0					Unknown	7374	7374
7372	1	1	BGC0001310	naringenin	BGC0001310	naringenin	Known	naringenin	BGC0001310
7371	1	0					Unknown	7371	7371
7369	1	1	BGC0000282	alkylresorcinol	BGC0000282	alkylresorcinol	Known	alkylresorcinol	BGC0000282
7367	1	0					Unknown	7367	7367
7366	1	1	BGC0000914	methylenomycin A	BGC0000914	methylenomycin A	Known	methylenomycin A	BGC0000914
7361	1	0					Unknown	7361	7361
7357	1	0					Unknown	7357	7357
7356	1	0					Unknown	7356	7356
7354	1	0					Unknown	7354	7354
1132	1	0					Unknown	1132	1132
7118	1	0					Unknown	7118	7118
7115	1	1	BGC0001310	naringenin	BGC0001310	naringenin	Known	naringenin	BGC0001310
7113	1	0					Unknown	7113	7113
6827	1	0					Unknown	6827	6827
1223	1	0					Unknown	1223	1223
6843	1	0					Unknown	6843	6843
1224	1	0					Unknown	1224	1224
6841	1	0					Unknown	6841	6841
6840	1	0					Unknown	6840	6840
6837	1	0					Unknown	6837	6837
6835	1	0					Unknown	6835	6835
6833	1	1	BGC0000664	isorenieratene	BGC0000664	isorenieratene	Known	isorenieratene	BGC0000664
6831	1	0					Unknown	6831	6831
1225	1	0					Unknown	1225	1225
1226	1	0					Unknown	1226	1226
1221	1	0					Unknown	1221	1221
6824	1	1	BGC0000325	coelichelin	BGC0000325	coelichelin	Known	coelichelin	BGC0000325
1227	1	0					Unknown	1227	1227
1228	1	0					Unknown	1228	1228
6819	1	0					Unknown	6819	6819
6818	1	0					Unknown	6818	6818
6817	1	0					Unknown	6817	6817
6814	1	0					Unknown	6814	6814
6813	1	1	BGC0000664	isorenieratene	BGC0000664	isorenieratene	Known	isorenieratene	BGC0000664
6811	1	0					Unknown	6811	6811
6808	1	0					Unknown	6808	6808
6848	1	0					Unknown	6848	6848
6851	1	0					Unknown	6851	6851
1181	1	0					Unknown	1181	1181
6889	1	1	BGC0002051	antipain	BGC0002051	antipain	Known	antipain	BGC0002051
6919	1	0					Unknown	6919	6919
6917	1	0					Unknown	6917	6917
6914	1	0					Unknown	6914	6914
6913	1	0					Unknown	6913	6913
6909	1	0					Unknown	6909	6909
6902	1	0					Unknown	6902	6902
6901	1	0					Unknown	6901	6901
6899	1	0					Unknown	6899	6899
6897	1	0					Unknown	6897	6897
6896	1	0					Unknown	6896	6896
6888	1	0					Unknown	6888	6888
6853	1	0					Unknown	6853	6853
1217	1	0					Unknown	1217	1217
6882	1	0					Unknown	6882	6882
1218	1	1	BGC0000551	SapB	BGC0000551	SapB	Known	SapB	BGC0000551
6878	1	0					Unknown	6878	6878
6874	1	1	BGC0000658	2-methylisoborneol	BGC0000658	2-methylisoborneol	Known	2-methylisoborneol	BGC0000658
6871	1	0					Unknown	6871	6871
6867	1	0					Unknown	6867	6867
6865	1	0					Unknown	6865	6865
6864	1	0					Unknown	6864	6864
6862	1	0					Unknown	6862	6862
6801	1	0					Unknown	6801	6801
6799	1	0					Unknown	6799	6799
6798	1	0					Unknown	6798	6798
6742	1	1	BGC0000282	alkylresorcinol	BGC0000282	alkylresorcinol	Known	alkylresorcinol	BGC0000282
6764	1	0					Unknown	6764	6764
1242	1	1	BGC0001550	citrulassin D	BGC0001550	citrulassin D	Known	citrulassin D	BGC0001550
6760	1	0					Unknown	6760	6760
6759	1	0					Unknown	6759	6759
6757	1	1	BGC0002095	leupeptin Pr/leupeptin Ac	BGC0002095	leupeptin Pr/leupeptin Ac	Known	leupeptin	BGC0002095
6753	1	0					Unknown	6753	6753
6749	1	0					Unknown	6749	6749
1243	1	0					Unknown	1243	1243
6745	1	0					Unknown	6745	6745
1244	1	0					Unknown	1244	1244
1246	1	0					Unknown	1246	1246
6797	1	0					Unknown	6797	6797
6739	1	0					Unknown	6739	6739
6734	1	0					Unknown	6734	6734
6733	1	0					Unknown	6733	6733
6732	1	0					Unknown	6732	6732
1251	1	0					Unknown	1251	1251
1252	1	0					Unknown	1252	1252
6722	1	1	BGC0000282	alkylresorcinol	BGC0000282	alkylresorcinol	Known	alkylresorcinol	BGC0000282
6718	1	1	BGC0000664	isorenieratene	BGC0000664	isorenieratene	Known	isorenieratene	BGC0000664
6715	1	0					Unknown	6715	6715
6714	1	1	BGC0000664	isorenieratene	BGC0000664	isorenieratene	Known	isorenieratene	BGC0000664
6765	1	0					Unknown	6765	6765
6766	1	0					Unknown	6766	6766
6767	1	1	BGC0000282	alkylresorcinol	BGC0000282	alkylresorcinol	Known	alkylresorcinol	BGC0000282
6768	1	0					Unknown	6768	6768
6795	1	0					Unknown	6795	6795
6793	1	1	BGC0000551	SapB	BGC0000551	SapB	Known	SapB	BGC0000551
6791	1	1	BGC0000423	scabichelin	BGC0000423	scabichelin	Known	scabichelin	BGC0000423
1234	1	0					Unknown	1234	1234
6789	1	0					Unknown	6789	6789
6788	1	0					Unknown	6788	6788
6787	1	0					Unknown	6787	6787
1236	1	0					Unknown	1236	1236
6785	1	0					Unknown	6785	6785
1237	1	0					Unknown	1237	1237
6783	1	0					Unknown	6783	6783
1239	1	0					Unknown	1239	1239
6780	1	0					Unknown	6780	6780
6778	1	0					Unknown	6778	6778
6777	1	0					Unknown	6777	6777
6776	1	0					Unknown	6776	6776
6774	1	0					Unknown	6774	6774
1240	1	0					Unknown	1240	1240
6771	1	0					Unknown	6771	6771
6770	1	0					Unknown	6770	6770
6769	1	1	BGC0000664	isorenieratene	BGC0000664	isorenieratene	Known	isorenieratene	BGC0000664
6921	1	0					Unknown	6921	6921
6923	1	0					Unknown	6923	6923
6926	1	1	BGC0000282	alkylresorcinol	BGC0000282	alkylresorcinol	Known	alkylresorcinol	BGC0000282
1195	1	0					Unknown	1195	1195
7053	1	0					Unknown	7053	7053
7050	1	0					Unknown	7050	7050
1189	1	0					Unknown	1189	1189
7047	1	0					Unknown	7047	7047
7044	1	0					Unknown	7044	7044
7037	1	0					Unknown	7037	7037
7034	1	0					Unknown	7034	7034
7033	1	0					Unknown	7033	7033
7032	1	0					Unknown	7032	7032
7031	1	0					Unknown	7031	7031
7024	1	0					Unknown	7024	7024
7005	1	0					Unknown	7005	7005
7023	1	1	BGC0002568	EDHA	BGC0002568	EDHA	Known	EDHA	BGC0002568
7022	1	1	BGC0000423	scabichelin	BGC0000423	scabichelin	Known	scabichelin	BGC0000423
7021	1	0					Unknown	7021	7021
7020	1	0					Unknown	7020	7020
7017	1	0					Unknown	7017	7017
7015	1	0					Unknown	7015	7015
1197	1	0					Unknown	1197	1197
1198	1	0					Unknown	1198	1198
7012	1	0					Unknown	7012	7012
7011	1	0					Unknown	7011	7011
7054	1	0					Unknown	7054	7054
7056	1	0					Unknown	7056	7056
7057	1	0					Unknown	7057	7057
7058	1	1	BGC0000551	SapB	BGC0000551	SapB	Known	SapB	BGC0000551
7108	1	0					Unknown	7108	7108
7106	1	0					Unknown	7106	7106
7103	1	0					Unknown	7103	7103
7102	1	0					Unknown	7102	7102
7097	1	0					Unknown	7097	7097
7095	1	0					Unknown	7095	7095
7093	1	0					Unknown	7093	7093
7090	1	1	BGC0002127	flaviolin/1,3,6,8-tetrahydroxynaphthalene	BGC0002127	flaviolin/1,3,6,8-tetrahydroxynaphthalene	Known	tetrahydroxynaphthalene	BGC0002127
7089	1	0					Unknown	7089	7089
7086	1	0					Unknown	7086	7086
7083	1	1	BGC0000282	alkylresorcinol	BGC0000282	alkylresorcinol	Known	alkylresorcinol	BGC0000282
7082	1	0					Unknown	7082	7082
7081	1	0					Unknown	7081	7081
7079	1	1	BGC0001454	germicidin	BGC0001454	germicidin	Known	germicidin	BGC0001454
7078	1	0					Unknown	7078	7078
7077	1	1	BGC0000282	alkylresorcinol	BGC0000282	alkylresorcinol	Known	alkylresorcinol	BGC0000282
7076	1	0					Unknown	7076	7076
7067	1	0					Unknown	7067	7067
7061	1	0					Unknown	7061	7061
7060	1	0					Unknown	7060	7060
7059	1	0					Unknown	7059	7059
7006	1	0					Unknown	7006	7006
7004	1	0					Unknown	7004	7004
6927	1	0					Unknown	6927	6927
6948	1	0					Unknown	6948	6948
6962	1	0					Unknown	6962	6962
6960	1	0					Unknown	6960	6960
6959	1	1	BGC0000388	mannopeptimycin	BGC0000388	mannopeptimycin	Known	mannopeptimycin	BGC0000388
6957	1	0					Unknown	6957	6957
1207	1	0					Unknown	1207	1207
6953	1	0					Unknown	6953	6953
6952	1	0					Unknown	6952	6952
6951	1	0					Unknown	6951	6951
6950	1	1	BGC0000664	isorenieratene	BGC0000664	isorenieratene	Known	isorenieratene	BGC0000664
6949	1	0					Unknown	6949	6949
6947	1	0					Unknown	6947	6947
7003	1	0					Unknown	7003	7003
6946	1	1	BGC0000282	alkylresorcinol	BGC0000282	alkylresorcinol	Known	alkylresorcinol	BGC0000282
6943	1	0					Unknown	6943	6943
6940	1	1	BGC0001968	cadaside A/cadaside B	BGC0001968	cadaside A/cadaside B	Known	cadaside A/cadaside B	BGC0001968
6939	1	0					Unknown	6939	6939
6937	1	0					Unknown	6937	6937
1211	1	0					Unknown	1211	1211
6935	1	0					Unknown	6935	6935
6933	1	0					Unknown	6933	6933
6932	1	0					Unknown	6932	6932
6928	1	0					Unknown	6928	6928
6963	1	0					Unknown	6963	6963
1205	1	0					Unknown	1205	1205
6967	1	0					Unknown	6967	6967
6969	1	1	BGC0001535	branched-chain fatty acids	BGC0001535	branched-chain fatty acids	Known	branched-chain fatty acids	BGC0001535
7002	1	1	BGC0000282	alkylresorcinol	BGC0000282	alkylresorcinol	Known	alkylresorcinol	BGC0000282
7001	1	0					Unknown	7001	7001
1200	1	0					Unknown	1200	1200
6999	1	1	BGC0001454	germicidin	BGC0001454	germicidin	Known	germicidin	BGC0001454
6997	1	0					Unknown	6997	6997
6995	1	1	BGC0000660	albaflavenone	BGC0000660	albaflavenone	Known	albaflavenone	BGC0000660
6994	1	1	BGC0001753	radamycin/globimycin	BGC0001753	radamycin/globimycin	Known	radamycin/globimycin	BGC0001753
6992	1	0					Unknown	6992	6992
6991	1	0					Unknown	6991	6991
6990	1	0					Unknown	6990	6990
6989	1	0					Unknown	6989	6989
6988	1	0					Unknown	6988	6988
1201	1	0					Unknown	1201	1201
6980	1	0					Unknown	6980	6980
6979	1	0					Unknown	6979	6979
1202	1	0					Unknown	1202	1202
1203	1	0					Unknown	1203	1203
6975	1	0					Unknown	6975	6975
1204	1	0					Unknown	1204	1204
6971	1	0					Unknown	6971	6971
6970	1	1	BGC0001454	germicidin	BGC0001454	germicidin	Known	germicidin	BGC0001454
1091	1	0					Unknown	1091	1091
7507	1	1	BGC0001456	isorenieratene	BGC0001456	isorenieratene	Known	isorenieratene	BGC0000664
7508	1	0					Unknown	7508	7508
7992	1	0					Unknown	7992	7992
1021	1	0					Unknown	1021	1021
8017	1	0					Unknown	8017	8017
8016	1	0					Unknown	8016	8016
8015	1	0					Unknown	8015	8015
8009	1	0					Unknown	8009	8009
8008	1	0					Unknown	8008	8008
8005	1	0					Unknown	8005	8005
8003	1	0					Unknown	8003	8003
8002	1	0					Unknown	8002	8002
7997	1	1	BGC0001753	radamycin/globimycin	BGC0001753	radamycin/globimycin	Known	radamycin/globimycin	BGC0001753
1023	1	0					Unknown	1023	1023
8023	1	0					Unknown	8023	8023
7989	1	0					Unknown	7989	7989
7988	1	1	BGC0000401	paenibactin	BGC0000401	paenibactin	Known	paenibactin	BGC0000401
7987	1	0					Unknown	7987	7987
7986	1	0					Unknown	7986	7986
1024	1	0					Unknown	1024	1024
7983	1	0					Unknown	7983	7983
7982	1	0					Unknown	7982	7982
7980	1	0					Unknown	7980	7980
7979	1	0					Unknown	7979	7979
7978	1	0					Unknown	7978	7978
8019	1	0					Unknown	8019	8019
8025	1	1	BGC0001334	caldoniamide A/cladoniamide B/cladoniamide C7/cladoniamide D/cladoniamide E/cladoniamide F/cladoniamide G	BGC0001334	caldoniamide A/cladoniamide B/cladoniamide C7/cladoniamide D/cladoniamide E/cladoniamide F/cladoniamide G	Known	caldoniamide A/cladoniamide B/cladoniamide C7/cladoniamide D/cladoniamide E/cladoniamide F/cladoniamide G	BGC0001334
7886	1	0					Unknown	7886	7886
8050	1	0					Unknown	8050	8050
8066	1	1	BGC0000432	streptothricin	BGC0000432	streptothricin	Known	streptothricin	BGC0000432
8065	1	0					Unknown	8065	8065
8064	1	0					Unknown	8064	8064
8062	1	0					Unknown	8062	8062
8061	1	0					Unknown	8061	8061
1014	1	0					Unknown	1014	1014
8057	1	0					Unknown	8057	8057
8056	1	0					Unknown	8056	8056
1017	1	1	BGC0000551	SapB	BGC0000551	SapB	Known	SapB	BGC0000551
8052	1	0					Unknown	8052	8052
1018	1	0					Unknown	1018	1018
8028	1	1	BGC0002367	rotihibin A	BGC0002367	rotihibin A	Known	rotihibin A	BGC0002367
8046	1	0					Unknown	8046	8046
8040	1	0					Unknown	8040	8040
8037	1	0					Unknown	8037	8037
8036	1	1	BGC0002367	rotihibin A	BGC0002367	rotihibin A	Known	rotihibin A	BGC0002367
8035	1	0					Unknown	8035	8035
8034	1	1	BGC0001550	citrulassin D	BGC0001550	citrulassin D	Known	citrulassin D	BGC0001550
8032	1	0					Unknown	8032	8032
8031	1	0					Unknown	8031	8031
8030	1	0					Unknown	8030	8030
8029	1	0					Unknown	8029	8029
7977	1	1	BGC0000368	griseobactin	BGC0000368	griseobactin	Known	griseobactin	BGC0000368
7970	1	0					Unknown	7970	7970
7968	1	0					Unknown	7968	7968
1034	1	0					Unknown	1034	1034
7923	1	0					Unknown	7923	7923
7921	1	0					Unknown	7921	7921
7914	1	0					Unknown	7914	7914
1031	1	0					Unknown	1031	1031
7912	1	0					Unknown	7912	7912
1033	1	1	BGC0000551	SapB	BGC0000551	SapB	Known	SapB	BGC0000551
7910	1	0					Unknown	7910	7910
7909	1	0					Unknown	7909	7909
7908	1	0					Unknown	7908	7908
7907	1	0					Unknown	7907	7907
7904	1	1	BGC0002174	ε-Poly-L-lysine	BGC0002174	ε-Poly-L-lysine	Known	ε-Poly-L-lysine	BGC0002174
7967	1	1	BGC0000324	coelibactin	BGC0000324	coelibactin	Known	coelibactin	BGC0000324
7903	1	0					Unknown	7903	7903
7901	1	0					Unknown	7901	7901
7900	1	1	BGC0002725	prunipeptin	BGC0002725	prunipeptin	Known	prunipeptin	BGC0002725
7899	1	0					Unknown	7899	7899
7898	1	0					Unknown	7898	7898
7897	1	0					Unknown	7897	7897
7896	1	0					Unknown	7896	7896
1036	1	0					Unknown	1036	1036
1037	1	0					Unknown	1037	1037
7889	1	0					Unknown	7889	7889
7925	1	0					Unknown	7925	7925
7929	1	1	BGC0000296	actinomycin D	BGC0000296	actinomycin D	Known	actinomycin D	BGC0000296
7930	1	1	BGC0000282	alkylresorcinol	BGC0000282	alkylresorcinol	Known	alkylresorcinol	BGC0000282
7932	1	0					Unknown	7932	7932
7966	1	1	BGC0002174	ε-Poly-L-lysine	BGC0002174	ε-Poly-L-lysine	Known	ε-Poly-L-lysine	BGC0002174
7965	1	0					Unknown	7965	7965
7964	1	0					Unknown	7964	7964
7963	1	0					Unknown	7963	7963
1027	1	0					Unknown	1027	1027
7958	1	1	BGC0000309	bacillibactin	BGC0000309	bacillibactin	Known	bacillibactin	BGC0000309
7957	1	0					Unknown	7957	7957
7955	1	0					Unknown	7955	7955
7954	1	1	BGC0000368	griseobactin	BGC0000368	griseobactin	Known	griseobactin	BGC0000368
7951	1	0					Unknown	7951	7951
7949	1	0					Unknown	7949	7949
7946	1	0					Unknown	7946	7946
1029	1	0					Unknown	1029	1029
7941	1	0					Unknown	7941	7941
7940	1	0					Unknown	7940	7940
7939	1	0					Unknown	7939	7939
7937	1	0					Unknown	7937	7937
7936	1	1	BGC0000401	paenibactin	BGC0000401	paenibactin	Known	paenibactin	BGC0000401
7935	1	0					Unknown	7935	7935
7934	1	0					Unknown	7934	7934
7933	1	0					Unknown	7933	7933
8068	1	1	BGC0000401	paenibactin	BGC0000401	paenibactin	Known	paenibactin	BGC0000401
8069	1	0					Unknown	8069	8069
8070	1	0					Unknown	8070	8070
8177	1	0					Unknown	8177	8177
8196	1	0					Unknown	8196	8196
8193	1	0					Unknown	8193	8193
8192	1	0					Unknown	8192	8192
8190	1	0					Unknown	8190	8190
8189	1	0					Unknown	8189	8189
8186	1	0					Unknown	8186	8186
8185	1	0					Unknown	8185	8185
8184	1	0					Unknown	8184	8184
8182	1	1	BGC0001085	teleocidin B1	BGC0001085	teleocidin B1	Known	teleocidin B1	BGC0001085
8181	1	0					Unknown	8181	8181
8175	1	0					Unknown	8175	8175
8158	1	0					Unknown	8158	8158
8174	1	1	BGC0000324	coelibactin	BGC0000324	coelibactin	Known	coelibactin	BGC0000324
8173	1	0					Unknown	8173	8173
985	1	1	BGC0002337	class IV lanthipeptide/SflA	BGC0002337	class IV lanthipeptide/SflA	Known	class IV lanthipeptide/SflA	BGC0002337
8169	1	0					Unknown	8169	8169
8167	1	1	BGC0001310	naringenin	BGC0001310	naringenin	Known	naringenin	BGC0001310
8166	1	0					Unknown	8166	8166
8164	1	0					Unknown	8164	8164
8162	1	0					Unknown	8162	8162
8161	1	0					Unknown	8161	8161
989	1	1	BGC0002568	EDHA	BGC0002568	EDHA	Known	EDHA	BGC0002568
8198	1	0					Unknown	8198	8198
8199	1	1	BGC0000664	isorenieratene	BGC0000664	isorenieratene	Known	isorenieratene	BGC0000664
8200	1	0					Unknown	8200	8200
8202	1	1	BGC0001181	geosmin	BGC0001181	geosmin	Known	geosmin	BGC0001181
8239	1	0					Unknown	8239	8239
8237	1	0					Unknown	8237	8237
8236	1	1	BGC0000432	streptothricin	BGC0000432	streptothricin	Known	streptothricin	BGC0000432
8235	1	0					Unknown	8235	8235
8234	1	1	BGC0000325	coelichelin	BGC0000325	coelichelin	Known	coelichelin	BGC0000325
8231	1	0					Unknown	8231	8231
8226	1	1	BGC0000282	alkylresorcinol	BGC0000282	alkylresorcinol	Known	alkylresorcinol	BGC0000282
8223	1	1	BGC0001937	tubercidin	BGC0001937	tubercidin	Known	tubercidin	BGC0001937
8220	1	0					Unknown	8220	8220
8219	1	0					Unknown	8219	8219
976	1	0					Unknown	976	976
977	1	0					Unknown	977	977
979	1	0					Unknown	979	979
980	1	0					Unknown	980	980
981	1	0					Unknown	981	981
982	1	0					Unknown	982	982
8209	1	0					Unknown	8209	8209
8206	1	0					Unknown	8206	8206
8205	1	0					Unknown	8205	8205
8204	1	0					Unknown	8204	8204
8203	1	0					Unknown	8203	8203
990	1	0					Unknown	990	990
8157	1	0					Unknown	8157	8157
8072	1	1	BGC0000853	ectoine	BGC0000853	ectoine	Known	ectoine	BGC0000853
8089	1	0					Unknown	8089	8089
8105	1	0					Unknown	8105	8105
8104	1	0					Unknown	8104	8104
8103	1	0					Unknown	8103	8103
8101	1	0					Unknown	8101	8101
8100	1	0					Unknown	8100	8100
8098	1	0					Unknown	8098	8098
8097	1	0					Unknown	8097	8097
8094	1	1	BGC0000368	griseobactin	BGC0000368	griseobactin	Known	griseobactin	BGC0000368
1007	1	0					Unknown	1007	1007
8092	1	0					Unknown	8092	8092
8088	1	0					Unknown	8088	8088
8154	1	0					Unknown	8154	8154
8087	1	1	BGC0001230	salinamide A/salinamide B/salinamide C/salinamide D/salinamide E/salinamide F/desmethylsalinamide C/desmethylsalinamide E	BGC0001230	salinamide A/salinamide B/salinamide C/salinamide D/salinamide E/salinamide F/desmethylsalinamide C/desmethylsalinamide E	Known	salinamide	BGC0001230
8083	1	0					Unknown	8083	8083
8082	1	1	BGC0000423	scabichelin	BGC0000423	scabichelin	Known	scabichelin	BGC0000423
8079	1	0					Unknown	8079	8079
8078	1	1	BGC0000325	coelichelin	BGC0000325	coelichelin	Known	coelichelin	BGC0000325
8077	1	1	BGC0000448	tomaymycin	BGC0000448	tomaymycin	Known	tomaymycin	BGC0000448
1010	1	0					Unknown	1010	1010
8075	1	1	BGC0002127	flaviolin/1,3,6,8-tetrahydroxynaphthalene	BGC0002127	flaviolin/1,3,6,8-tetrahydroxynaphthalene	Known	tetrahydroxynaphthalene	BGC0002127
8074	1	1	BGC0000432	streptothricin	BGC0000432	streptothricin	Known	streptothricin	BGC0000432
1011	1	0					Unknown	1011	1011
8107	1	0					Unknown	8107	8107
8110	1	0					Unknown	8110	8110
8111	1	1	BGC0000325	coelichelin	BGC0000325	coelichelin	Known	coelichelin	BGC0000325
8114	1	1	BGC0000325	coelichelin	BGC0000325	coelichelin	Known	coelichelin	BGC0000325
8153	1	1	BGC0001593	ficellomycin	BGC0001593	ficellomycin	Known	ficellomycin	BGC0001593
994	1	1	BGC0001550	citrulassin D	BGC0001550	citrulassin D	Known	citrulassin D	BGC0001550
8150	1	0					Unknown	8150	8150
995	1	0					Unknown	995	995
8148	1	0					Unknown	8148	8148
8147	1	1	BGC0000401	paenibactin	BGC0000401	paenibactin	Known	paenibactin	BGC0000401
8146	1	0					Unknown	8146	8146
8145	1	1	BGC0002127	flaviolin/1,3,6,8-tetrahydroxynaphthalene	BGC0002127	flaviolin/1,3,6,8-tetrahydroxynaphthalene	Known	tetrahydroxynaphthalene	BGC0002127
996	1	0					Unknown	996	996
8137	1	0					Unknown	8137	8137
8136	1	0					Unknown	8136	8136
8135	1	0					Unknown	8135	8135
8134	1	0					Unknown	8134	8134
8133	1	0					Unknown	8133	8133
998	1	0					Unknown	998	998
8131	1	0					Unknown	8131	8131
8130	1	0					Unknown	8130	8130
8129	1	0					Unknown	8129	8129
8125	1	0					Unknown	8125	8125
8122	1	1	BGC0000940	desferrioxamin B/desferrioxamine E	BGC0000940	desferrioxamin B/desferrioxamine E	Known	desferrioxamine	BGC0000941
8118	1	0					Unknown	8118	8118
7887	1	0					Unknown	7887	7887
7885	1	0					Unknown	7885	7885
7509	1	0					Unknown	7509	7509
1079	1	0					Unknown	1079	1079
7633	1	0					Unknown	7633	7633
7632	1	0					Unknown	7632	7632
7631	1	0					Unknown	7631	7631
7630	1	0					Unknown	7630	7630
7629	1	0					Unknown	7629	7629
7627	1	0					Unknown	7627	7627
7626	1	0					Unknown	7626	7626
7625	1	0					Unknown	7625	7625
7624	1	0					Unknown	7624	7624
7623	1	0					Unknown	7623	7623
1080	1	1	BGC0002174	ε-Poly-L-lysine	BGC0002174	ε-Poly-L-lysine	Known	ε-Poly-L-lysine	BGC0002174
7635	1	0					Unknown	7635	7635
7615	1	1	BGC0001471	saalfelduracin	BGC0001471	saalfelduracin	Known	saalfelduracin	BGC0001471
7611	1	0					Unknown	7611	7611
1081	1	0					Unknown	1081	1081
7606	1	0					Unknown	7606	7606
7605	1	0					Unknown	7605	7605
7604	1	0					Unknown	7604	7604
7602	1	0					Unknown	7602	7602
1082	1	0					Unknown	1082	1082
7599	1	0					Unknown	7599	7599
7598	1	0					Unknown	7598	7598
7634	1	0					Unknown	7634	7634
7636	1	0					Unknown	7636	7636
1038	1	0					Unknown	1038	1038
7673	1	0					Unknown	7673	7673
1067	1	0					Unknown	1067	1067
7698	1	0					Unknown	7698	7698
7696	1	0					Unknown	7696	7696
7695	1	0					Unknown	7695	7695
7687	1	1	BGC0000282	alkylresorcinol	BGC0000282	alkylresorcinol	Known	alkylresorcinol	BGC0000282
7684	1	0					Unknown	7684	7684
7683	1	0					Unknown	7683	7683
7682	1	1	BGC0000448	tomaymycin	BGC0000448	tomaymycin	Known	tomaymycin	BGC0000448
7681	1	0					Unknown	7681	7681
7674	1	0					Unknown	7674	7674
7671	1	0					Unknown	7671	7671
1078	1	0					Unknown	1078	1078
7666	1	0					Unknown	7666	7666
7663	1	0					Unknown	7663	7663
7658	1	0					Unknown	7658	7658
7657	1	0					Unknown	7657	7657
7652	1	0					Unknown	7652	7652
7648	1	0					Unknown	7648	7648
7644	1	0					Unknown	7644	7644
7642	1	0					Unknown	7642	7642
7640	1	1	BGC0002051	antipain	BGC0002051	antipain	Known	antipain	BGC0002051
1076	1	0					Unknown	1076	1076
1084	1	1	BGC0002568	EDHA	BGC0002568	EDHA	Known	EDHA	BGC0002568
7593	1	1	BGC0000653	pentalenolactone	BGC0000653	pentalenolactone	Known	pentalenolactone	BGC0000678
1085	1	0					Unknown	1085	1085
7531	1	0					Unknown	7531	7531
7544	1	1	BGC0000324	coelibactin	BGC0000324	coelibactin	Known	coelibactin	BGC0000324
7543	1	0					Unknown	7543	7543
7542	1	1	BGC0000664	isorenieratene	BGC0000664	isorenieratene	Known	isorenieratene	BGC0000664
7541	1	1	BGC0002367	rotihibin A	BGC0002367	rotihibin A	Known	rotihibin A	BGC0002367
7540	1	0					Unknown	7540	7540
7539	1	1	BGC0001168	livipeptin	BGC0001168	livipeptin	Known	livipeptin	BGC0001168
7538	1	1	BGC0000368	griseobactin	BGC0000368	griseobactin	Known	griseobactin	BGC0000368
7537	1	1	BGC0001549	citrulassin B	BGC0001549	citrulassin B	Known	citrulassin B	BGC0001549
7536	1	1	BGC0000368	griseobactin	BGC0000368	griseobactin	Known	griseobactin	BGC0000368
7532	1	0					Unknown	7532	7532
7530	1	1	BGC0000282	alkylresorcinol	BGC0000282	alkylresorcinol	Known	alkylresorcinol	BGC0000282
7591	1	0					Unknown	7591	7591
7529	1	0					Unknown	7529	7529
7527	1	0					Unknown	7527	7527
7525	1	0					Unknown	7525	7525
7523	1	0					Unknown	7523	7523
7521	1	0					Unknown	7521	7521
7517	1	0					Unknown	7517	7517
7515	1	0					Unknown	7515	7515
7514	1	1	BGC0000423	scabichelin	BGC0000423	scabichelin	Known	scabichelin	BGC0000423
7513	1	1	BGC0000282	alkylresorcinol	BGC0000282	alkylresorcinol	Known	alkylresorcinol	BGC0000282
7510	1	0					Unknown	7510	7510
7545	1	1	BGC0000282	alkylresorcinol	BGC0000282	alkylresorcinol	Known	alkylresorcinol	BGC0000282
7546	1	1	BGC0002051	antipain	BGC0002051	antipain	Known	antipain	BGC0002051
7547	1	0					Unknown	7547	7547
7548	1	0					Unknown	7548	7548
7590	1	0					Unknown	7590	7590
7588	1	0					Unknown	7588	7588
7587	1	1	BGC0002367	rotihibin A	BGC0002367	rotihibin A	Known	rotihibin A	BGC0002367
7586	1	0					Unknown	7586	7586
7585	1	1	BGC0002367	rotihibin A	BGC0002367	rotihibin A	Known	rotihibin A	BGC0002367
7582	1	0					Unknown	7582	7582
7579	1	1	BGC0000368	griseobactin	BGC0000368	griseobactin	Known	griseobactin	BGC0000368
7578	1	1	BGC0000423	scabichelin	BGC0000423	scabichelin	Known	scabichelin	BGC0000423
7577	1	0					Unknown	7577	7577
1086	1	0					Unknown	1086	1086
7574	1	0					Unknown	7574	7574
7573	1	0					Unknown	7573	7573
7571	1	1	BGC0000423	scabichelin	BGC0000423	scabichelin	Known	scabichelin	BGC0000423
7569	1	0					Unknown	7569	7569
7567	1	1	BGC0002337	class IV lanthipeptide/SflA	BGC0002337	class IV lanthipeptide/SflA	Known	class IV lanthipeptide/SflA	BGC0002337
7556	1	0					Unknown	7556	7556
7555	1	0					Unknown	7555	7555
1087	1	0					Unknown	1087	1087
1088	1	0					Unknown	1088	1088
1089	1	1	BGC0001181	geosmin	BGC0001181	geosmin	Known	geosmin	BGC0001181
7550	1	0					Unknown	7550	7550
7700	1	0					Unknown	7700	7700
1066	1	0					Unknown	1066	1066
7704	1	0					Unknown	7704	7704
7825	1	0					Unknown	7825	7825
7840	1	0					Unknown	7840	7840
7837	1	1	BGC0000282	alkylresorcinol	BGC0000282	alkylresorcinol	Known	alkylresorcinol	BGC0000282
7836	1	0					Unknown	7836	7836
1047	1	0					Unknown	1047	1047
7832	1	0					Unknown	7832	7832
7831	1	0					Unknown	7831	7831
7830	1	1	BGC0000325	coelichelin	BGC0000325	coelichelin	Known	coelichelin	BGC0000325
7828	1	0					Unknown	7828	7828
7827	1	1	BGC0000368	griseobactin	BGC0000368	griseobactin	Known	griseobactin	BGC0000368
7826	1	0					Unknown	7826	7826
1048	1	0					Unknown	1048	1048
7805	1	0					Unknown	7805	7805
7821	1	0					Unknown	7821	7821
7820	1	0					Unknown	7820	7820
7819	1	0					Unknown	7819	7819
7818	1	0					Unknown	7818	7818
7817	1	0					Unknown	7817	7817
7815	1	0					Unknown	7815	7815
7812	1	1	BGC0000309	bacillibactin	BGC0000309	bacillibactin	Known	bacillibactin	BGC0000309
7811	1	1	BGC0002174	ε-Poly-L-lysine	BGC0002174	ε-Poly-L-lysine	Known	ε-Poly-L-lysine	BGC0002174
7809	1	0					Unknown	7809	7809
7807	1	0					Unknown	7807	7807
7842	1	0					Unknown	7842	7842
7846	1	0					Unknown	7846	7846
7847	1	0					Unknown	7847	7847
7849	1	0					Unknown	7849	7849
7882	1	0					Unknown	7882	7882
7879	1	0					Unknown	7879	7879
7878	1	0					Unknown	7878	7878
7875	1	0					Unknown	7875	7875
7874	1	1	BGC0002367	rotihibin A	BGC0002367	rotihibin A	Known	rotihibin A	BGC0002367
7872	1	1	BGC0000324	coelibactin	BGC0000324	coelibactin	Known	coelibactin	BGC0000324
7870	1	0					Unknown	7870	7870
7869	1	0					Unknown	7869	7869
7868	1	0					Unknown	7868	7868
7865	1	0					Unknown	7865	7865
7864	1	0					Unknown	7864	7864
7863	1	0					Unknown	7863	7863
7862	1	0					Unknown	7862	7862
7860	1	1	BGC0000282	alkylresorcinol	BGC0000282	alkylresorcinol	Known	alkylresorcinol	BGC0000282
7859	1	0					Unknown	7859	7859
1042	1	0					Unknown	1042	1042
7854	1	0					Unknown	7854	7854
1043	1	0					Unknown	1043	1043
7852	1	1	BGC0000423	scabichelin	BGC0000423	scabichelin	Known	scabichelin	BGC0000423
7851	1	0					Unknown	7851	7851
7850	1	1	BGC0000282	alkylresorcinol	BGC0000282	alkylresorcinol	Known	alkylresorcinol	BGC0000282
7806	1	0					Unknown	7806	7806
7803	1	0					Unknown	7803	7803
7706	1	0					Unknown	7706	7706
7726	1	0					Unknown	7726	7726
7742	1	0					Unknown	7742	7742
7741	1	1	BGC0002115	streptamidine	BGC0002115	streptamidine	Known	streptamidine	BGC0002115
7736	1	0					Unknown	7736	7736
7735	1	0					Unknown	7735	7735
7734	1	0					Unknown	7734	7734
7732	1	0					Unknown	7732	7732
7731	1	0					Unknown	7731	7731
7730	1	0					Unknown	7730	7730
7729	1	0					Unknown	7729	7729
7727	1	0					Unknown	7727	7727
1063	1	0					Unknown	1063	1063
7802	1	1	BGC0000423	scabichelin	BGC0000423	scabichelin	Known	scabichelin	BGC0000423
7723	1	0					Unknown	7723	7723
1064	1	1	BGC0000661	geosmin	BGC0000661	geosmin	Known	geosmin	BGC0001181
7719	1	0					Unknown	7719	7719
7718	1	0					Unknown	7718	7718
7717	1	0					Unknown	7717	7717
7716	1	1	BGC0001549	citrulassin B	BGC0001549	citrulassin B	Known	citrulassin B	BGC0001549
7712	1	0					Unknown	7712	7712
7710	1	0					Unknown	7710	7710
7708	1	0					Unknown	7708	7708
7707	1	1	BGC0002115	streptamidine	BGC0002115	streptamidine	Known	streptamidine	BGC0002115
7743	1	1	BGC0002365	10-epi-HSAF/10-epi-3-deOH-HSAF/10-epi-maltophilin/10-epi-xanthobaccin C/10-epi-hydroxymaltophilin/10-epi-FI-2	BGC0002365	10-epi-HSAF/10-epi-3-deOH-HSAF/10-epi-maltophilin/10-epi-xanthobaccin C/10-epi-hydroxymaltophilin/10-epi-FI-2	Known	10-epi-HSAF	BGC0002365
7745	1	1	BGC0000325	coelichelin	BGC0000325	coelichelin	Known	coelichelin	BGC0000325
7752	1	0					Unknown	7752	7752
7756	1	0					Unknown	7756	7756
7797	1	0					Unknown	7797	7797
7795	1	0					Unknown	7795	7795
7794	1	0					Unknown	7794	7794
1053	1	0					Unknown	1053	1053
7790	1	0					Unknown	7790	7790
7789	1	1	BGC0000664	isorenieratene	BGC0000664	isorenieratene	Known	isorenieratene	BGC0000664
7788	1	1	BGC0001456	isorenieratene	BGC0001456	isorenieratene	Known	isorenieratene	BGC0000664
1054	1	0					Unknown	1054	1054
7786	1	0					Unknown	7786	7786
7783	1	0					Unknown	7783	7783
7782	1	1	BGC0002358	cyclofaulknamycin	BGC0002358	cyclofaulknamycin	Known	cyclofaulknamycin	BGC0002358
1055	1	0					Unknown	1055	1055
1056	1	0					Unknown	1056	1056
7774	1	0					Unknown	7774	7774
7769	1	0					Unknown	7769	7769
7766	1	0					Unknown	7766	7766
1059	1	0					Unknown	1059	1059
7762	1	0					Unknown	7762	7762
1060	1	0					Unknown	1060	1060
7759	1	0					Unknown	7759	7759
7758	1	0					Unknown	7758	7758
6713	1	0					Unknown	6713	6713
6711	1	0					Unknown	6711	6711
6710	1	0					Unknown	6710	6710
5678	1	0					Unknown	5678	5678
1461	1	0					Unknown	1461	1461
5691	1	0					Unknown	5691	5691
5688	1	1	BGC0000282	alkylresorcinol	BGC0000282	alkylresorcinol	Known	alkylresorcinol	BGC0000282
5685	1	0					Unknown	5685	5685
5684	1	0					Unknown	5684	5684
5683	1	0					Unknown	5683	5683
5682	1	0					Unknown	5682	5682
5681	1	0					Unknown	5681	5681
5680	1	0					Unknown	5680	5680
1463	1	0					Unknown	1463	1463
5673	1	0					Unknown	5673	5673
5696	1	0					Unknown	5696	5696
5672	1	0					Unknown	5672	5672
5670	1	1	BGC0001181	geosmin	BGC0001181	geosmin	Known	geosmin	BGC0001181
5668	1	0					Unknown	5668	5668
5667	1	0					Unknown	5667	5667
5666	1	0					Unknown	5666	5666
1465	1	0					Unknown	1465	1465
5663	1	0					Unknown	5663	5663
5662	1	0					Unknown	5662	5662
1467	1	0					Unknown	1467	1467
5659	1	0					Unknown	5659	5659
5693	1	0					Unknown	5693	5693
1460	1	0					Unknown	1460	1460
5557	1	0					Unknown	5557	5557
5727	1	0					Unknown	5727	5727
5745	1	0					Unknown	5745	5745
5741	1	1	BGC0000282	alkylresorcinol	BGC0000282	alkylresorcinol	Known	alkylresorcinol	BGC0000282
5740	1	0					Unknown	5740	5740
5739	1	0					Unknown	5739	5739
5738	1	0					Unknown	5738	5738
5736	1	0					Unknown	5736	5736
5735	1	0					Unknown	5735	5735
5734	1	0					Unknown	5734	5734
5732	1	1	BGC0002051	antipain	BGC0002051	antipain	Known	antipain	BGC0002051
5731	1	0					Unknown	5731	5731
5725	1	1	BGC0002354	huimycin	BGC0002354	huimycin	Known	huimycin	BGC0002354
5700	1	0					Unknown	5700	5700
5724	1	0					Unknown	5724	5724
5720	1	0					Unknown	5720	5720
1456	1	0					Unknown	1456	1456
1457	1	0					Unknown	1457	1457
1458	1	0					Unknown	1458	1458
5712	1	0					Unknown	5712	5712
5711	1	0					Unknown	5711	5711
5707	1	0					Unknown	5707	5707
5705	1	0					Unknown	5705	5705
5701	1	0					Unknown	5701	5701
5658	1	0					Unknown	5658	5658
5657	1	0					Unknown	5657	5657
1471	1	0					Unknown	1471	1471
5591	1	0					Unknown	5591	5591
5610	1	0					Unknown	5610	5610
5609	1	0					Unknown	5609	5609
5608	1	1	BGC0002295	minimycin	BGC0002295	minimycin	Known	minimycin	BGC0002295
5605	1	0					Unknown	5605	5605
1484	1	0					Unknown	1484	1484
1487	1	0					Unknown	1487	1487
5600	1	0					Unknown	5600	5600
5598	1	0					Unknown	5598	5598
5597	1	0					Unknown	5597	5597
5596	1	0					Unknown	5596	5596
1488	1	0					Unknown	1488	1488
5654	1	0					Unknown	5654	5654
5583	1	1	BGC0001456	isorenieratene	BGC0001456	isorenieratene	Known	isorenieratene	BGC0000664
5581	1	0					Unknown	5581	5581
5577	1	0					Unknown	5577	5577
5572	1	1	BGC0002051	antipain	BGC0002051	antipain	Known	antipain	BGC0002051
5571	1	1	BGC0001224	reductasporine	BGC0001224	reductasporine	Known	reductasporine	BGC0001224
5570	1	0					Unknown	5570	5570
5565	1	0					Unknown	5565	5565
5564	1	1	BGC0000282	alkylresorcinol	BGC0000282	alkylresorcinol	Known	alkylresorcinol	BGC0000282
5563	1	0					Unknown	5563	5563
5561	1	0					Unknown	5561	5561
1482	1	0					Unknown	1482	1482
5613	1	0					Unknown	5613	5613
5616	1	0					Unknown	5616	5616
5618	1	0					Unknown	5618	5618
5653	1	0					Unknown	5653	5653
5652	1	0					Unknown	5652	5652
1472	1	0					Unknown	1472	1472
5650	1	1	BGC0001310	naringenin	BGC0001310	naringenin	Known	naringenin	BGC0001310
5647	1	0					Unknown	5647	5647
5646	1	0					Unknown	5646	5646
5644	1	0					Unknown	5644	5644
5643	1	0					Unknown	5643	5643
1473	1	1	BGC0000658	2-methylisoborneol	BGC0000658	2-methylisoborneol	Known	2-methylisoborneol	BGC0000658
5638	1	0					Unknown	5638	5638
5637	1	1	BGC0000551	SapB	BGC0000551	SapB	Known	SapB	BGC0000551
5636	1	0					Unknown	5636	5636
5635	1	0					Unknown	5635	5635
5634	1	0					Unknown	5634	5634
1477	1	0					Unknown	1477	1477
5629	1	1	BGC0000282	alkylresorcinol	BGC0000282	alkylresorcinol	Known	alkylresorcinol	BGC0000282
1478	1	0					Unknown	1478	1478
5623	1	0					Unknown	5623	5623
5622	1	0					Unknown	5622	5622
5621	1	0					Unknown	5621	5621
5619	1	0					Unknown	5619	5619
5746	1	0					Unknown	5746	5746
5747	1	1	BGC0001645	lagmysin	BGC0001645	lagmysin	Known	lagmysin	BGC0001645
5749	1	0					Unknown	5749	5749
5874	1	0					Unknown	5874	5874
5887	1	0					Unknown	5887	5887
5886	1	0					Unknown	5886	5886
5884	1	1	BGC0000282	alkylresorcinol	BGC0000282	alkylresorcinol	Known	alkylresorcinol	BGC0000282
1426	1	0					Unknown	1426	1426
5881	1	0					Unknown	5881	5881
1427	1	0					Unknown	1427	1427
1428	1	0					Unknown	1428	1428
5878	1	0					Unknown	5878	5878
1429	1	0					Unknown	1429	1429
5875	1	0					Unknown	5875	5875
5873	1	0					Unknown	5873	5873
5850	1	0					Unknown	5850	5850
5871	1	0					Unknown	5871	5871
5870	1	0					Unknown	5870	5870
5869	1	1	BGC0000282	alkylresorcinol	BGC0000282	alkylresorcinol	Known	alkylresorcinol	BGC0000282
1430	1	0					Unknown	1430	1430
5867	1	0					Unknown	5867	5867
5866	1	0					Unknown	5866	5866
5864	1	0					Unknown	5864	5864
5863	1	0					Unknown	5863	5863
1432	1	0					Unknown	1432	1432
5857	1	0					Unknown	5857	5857
1422	1	0					Unknown	1422	1422
5893	1	0					Unknown	5893	5893
5894	1	0					Unknown	5894	5894
1421	1	0					Unknown	1421	1421
5929	1	0					Unknown	5929	5929
5927	1	1	BGC0001454	germicidin	BGC0001454	germicidin	Known	germicidin	BGC0001454
5926	1	0					Unknown	5926	5926
5921	1	1	BGC0000664	isorenieratene	BGC0000664	isorenieratene	Known	isorenieratene	BGC0000664
5920	1	1	BGC0002051	antipain	BGC0002051	antipain	Known	antipain	BGC0002051
5919	1	0					Unknown	5919	5919
5918	1	0					Unknown	5918	5918
5917	1	0					Unknown	5917	5917
5915	1	0					Unknown	5915	5915
1416	1	0					Unknown	1416	1416
5913	1	0					Unknown	5913	5913
1417	1	0					Unknown	1417	1417
5910	1	0					Unknown	5910	5910
5908	1	0					Unknown	5908	5908
5907	1	1	BGC0001456	isorenieratene	BGC0001456	isorenieratene	Known	isorenieratene	BGC0000664
1419	1	0					Unknown	1419	1419
5902	1	0					Unknown	5902	5902
5901	1	1	BGC0000664	isorenieratene	BGC0000664	isorenieratene	Known	isorenieratene	BGC0000664
1420	1	1	BGC0002568	EDHA	BGC0002568	EDHA	Known	EDHA	BGC0002568
5897	1	1	BGC0000325	coelichelin	BGC0000325	coelichelin	Known	coelichelin	BGC0000325
5896	1	0					Unknown	5896	5896
5853	1	0					Unknown	5853	5853
5849	1	0					Unknown	5849	5849
5751	1	0					Unknown	5751	5751
5772	1	0					Unknown	5772	5772
5794	1	1	BGC0002051	antipain	BGC0002051	antipain	Known	antipain	BGC0002051
1447	1	0					Unknown	1447	1447
1448	1	1	BGC0000683	avermitilol	BGC0000683	avermitilol	Known	avermitilol	BGC0000683
5789	1	0					Unknown	5789	5789
1449	1	0					Unknown	1449	1449
5785	1	0					Unknown	5785	5785
5783	1	1	BGC0000664	isorenieratene	BGC0000664	isorenieratene	Known	isorenieratene	BGC0000664
5782	1	0					Unknown	5782	5782
1450	1	1	BGC0000551	SapB	BGC0000551	SapB	Known	SapB	BGC0000551
5776	1	0					Unknown	5776	5776
5771	1	0					Unknown	5771	5771
5845	1	0					Unknown	5845	5845
5769	1	1	BGC0000325	coelichelin	BGC0000325	coelichelin	Known	coelichelin	BGC0000325
5768	1	0					Unknown	5768	5768
3	1	0					Unknown	3	3
5765	1	0					Unknown	5765	5765
5764	1	0					Unknown	5764	5764
5763	1	1	BGC0000282	alkylresorcinol	BGC0000282	alkylresorcinol	Known	alkylresorcinol	BGC0000282
5761	1	0					Unknown	5761	5761
5760	1	0					Unknown	5760	5760
5758	1	0					Unknown	5758	5758
5752	1	0					Unknown	5752	5752
5795	1	0					Unknown	5795	5795
5798	1	0					Unknown	5798	5798
5799	1	1	BGC0002051	antipain	BGC0002051	antipain	Known	antipain	BGC0002051
5801	1	0					Unknown	5801	5801
5843	1	0					Unknown	5843	5843
5842	1	0					Unknown	5842	5842
5837	1	0					Unknown	5837	5837
5835	1	0					Unknown	5835	5835
5833	1	1	BGC0002174	ε-Poly-L-lysine	BGC0002174	ε-Poly-L-lysine	Known	ε-Poly-L-lysine	BGC0002174
5832	1	0					Unknown	5832	5832
5830	1	0					Unknown	5830	5830
1437	1	0					Unknown	1437	1437
5825	1	0					Unknown	5825	5825
1438	1	0					Unknown	1438	1438
5821	1	1	BGC0000878	puromycin	BGC0000878	puromycin	Known	puromycin	BGC0000878
1439	1	0					Unknown	1439	1439
1440	1	0					Unknown	1440	1440
5817	1	0					Unknown	5817	5817
5816	1	0					Unknown	5816	5816
1441	1	0					Unknown	1441	1441
5811	1	0					Unknown	5811	5811
1443	1	0					Unknown	1443	1443
5806	1	0					Unknown	5806	5806
5804	1	0					Unknown	5804	5804
5802	1	1	BGC0001454	germicidin	BGC0001454	germicidin	Known	germicidin	BGC0001454
5560	1	0					Unknown	5560	5560
5551	1	1	BGC0000282	alkylresorcinol	BGC0000282	alkylresorcinol	Known	alkylresorcinol	BGC0000282
5937	1	0					Unknown	5937	5937
5294	1	0					Unknown	5294	5294
5312	1	0					Unknown	5312	5312
5311	1	0					Unknown	5311	5311
5310	1	0					Unknown	5310	5310
5304	1	0					Unknown	5304	5304
5303	1	0					Unknown	5303	5303
5301	1	0					Unknown	5301	5301
5300	1	0					Unknown	5300	5300
5299	1	0					Unknown	5299	5299
5298	1	0					Unknown	5298	5298
5296	1	0					Unknown	5296	5296
1553	1	0					Unknown	1553	1553
5316	1	0					Unknown	5316	5316
5290	1	0					Unknown	5290	5290
5289	1	0					Unknown	5289	5289
5286	1	0					Unknown	5286	5286
1555	1	0					Unknown	1555	1555
5281	1	0					Unknown	5281	5281
1556	1	0					Unknown	1556	1556
5274	1	0					Unknown	5274	5274
5273	1	1	BGC0000658	2-methylisoborneol	BGC0000658	2-methylisoborneol	Known	2-methylisoborneol	BGC0000658
5272	1	0					Unknown	5272	5272
5271	1	0					Unknown	5271	5271
1552	1	0					Unknown	1552	1552
5318	1	0					Unknown	5318	5318
5550	1	0					Unknown	5550	5550
1546	1	1	BGC0000551	SapB	BGC0000551	SapB	Known	SapB	BGC0000551
1545	1	0					Unknown	1545	1545
5357	1	1	BGC0000658	2-methylisoborneol	BGC0000658	2-methylisoborneol	Known	2-methylisoborneol	BGC0000658
5348	1	0					Unknown	5348	5348
5347	1	0					Unknown	5347	5347
5346	1	0					Unknown	5346	5346
5345	1	0					Unknown	5345	5345
5344	1	0					Unknown	5344	5344
5342	1	0					Unknown	5342	5342
5341	1	0					Unknown	5341	5341
5340	1	0					Unknown	5340	5340
5336	1	0					Unknown	5336	5336
5319	1	0					Unknown	5319	5319
5333	1	0					Unknown	5333	5333
5332	1	0					Unknown	5332	5332
1547	1	0					Unknown	1547	1547
5329	1	0					Unknown	5329	5329
1548	1	0					Unknown	1548	1548
5327	1	0					Unknown	5327	5327
5326	1	0					Unknown	5326	5326
5323	1	0					Unknown	5323	5323
5321	1	0					Unknown	5321	5321
5320	1	0					Unknown	5320	5320
5268	1	0					Unknown	5268	5268
5267	1	0					Unknown	5267	5267
5264	1	0					Unknown	5264	5264
5206	1	0					Unknown	5206	5206
5224	1	0					Unknown	5224	5224
5223	1	0					Unknown	5223	5223
5220	1	0					Unknown	5220	5220
5219	1	0					Unknown	5219	5219
5216	1	1	BGC0002006	albusnodin	BGC0002006	albusnodin	Known	albusnodin	BGC0002006
5214	1	0					Unknown	5214	5214
5210	1	0					Unknown	5210	5210
5209	1	0					Unknown	5209	5209
5208	1	0					Unknown	5208	5208
5207	1	0					Unknown	5207	5207
1572	1	0					Unknown	1572	1572
5262	1	0					Unknown	5262	5262
1574	1	0					Unknown	1574	1574
5202	1	0					Unknown	5202	5202
5200	1	0					Unknown	5200	5200
5199	1	0					Unknown	5199	5199
5196	1	0					Unknown	5196	5196
5193	1	0					Unknown	5193	5193
5189	1	0					Unknown	5189	5189
5188	1	0					Unknown	5188	5188
5187	1	0					Unknown	5187	5187
5185	1	0					Unknown	5185	5185
1570	1	0					Unknown	1570	1570
5226	1	1	BGC0000325	coelichelin	BGC0000325	coelichelin	Known	coelichelin	BGC0000325
5227	1	0					Unknown	5227	5227
5228	1	1	BGC0002295	minimycin	BGC0002295	minimycin	Known	minimycin	BGC0002295
5258	1	0					Unknown	5258	5258
5256	1	0					Unknown	5256	5256
1560	1	0					Unknown	1560	1560
5254	1	0					Unknown	5254	5254
5252	1	0					Unknown	5252	5252
1561	1	1	BGC0002174	ε-Poly-L-lysine	BGC0002174	ε-Poly-L-lysine	Known	ε-Poly-L-lysine	BGC0002174
1564	1	0					Unknown	1564	1564
5244	1	0					Unknown	5244	5244
5242	1	0					Unknown	5242	5242
5241	1	0					Unknown	5241	5241
1567	1	1	BGC0001746	pristinol	BGC0001746	pristinol	Known	pristinol	BGC0001746
1568	1	0					Unknown	1568	1568
5238	1	0					Unknown	5238	5238
5237	1	0					Unknown	5237	5237
5236	1	0					Unknown	5236	5236
5234	1	0					Unknown	5234	5234
5233	1	0					Unknown	5233	5233
5232	1	0					Unknown	5232	5232
5231	1	0					Unknown	5231	5231
5230	1	0					Unknown	5230	5230
5229	1	0					Unknown	5229	5229
5360	1	1	BGC0002174	ε-Poly-L-lysine	BGC0002174	ε-Poly-L-lysine	Known	ε-Poly-L-lysine	BGC0002174
5362	1	0					Unknown	5362	5362
5363	1	0					Unknown	5363	5363
5483	1	0					Unknown	5483	5483
1507	1	0					Unknown	1507	1507
5495	1	0					Unknown	5495	5495
1509	1	0					Unknown	1509	1509
5493	1	0					Unknown	5493	5493
5492	1	1	BGC0001454	germicidin	BGC0001454	germicidin	Known	germicidin	BGC0001454
1511	1	0					Unknown	1511	1511
5490	1	0					Unknown	5490	5490
1513	1	0					Unknown	1513	1513
5488	1	0					Unknown	5488	5488
1514	1	0					Unknown	1514	1514
5478	1	0					Unknown	5478	5478
5450	1	0					Unknown	5450	5450
5476	1	1	BGC0002051	antipain	BGC0002051	antipain	Known	antipain	BGC0002051
5473	1	0					Unknown	5473	5473
5466	1	0					Unknown	5466	5466
5462	1	0					Unknown	5462	5462
5461	1	0					Unknown	5461	5461
5460	1	0					Unknown	5460	5460
5459	1	0					Unknown	5459	5459
1523	1	0					Unknown	1523	1523
5455	1	1	BGC0002051	antipain	BGC0002051	antipain	Known	antipain	BGC0002051
1524	1	0					Unknown	1524	1524
5501	1	0					Unknown	5501	5501
5504	1	0					Unknown	5504	5504
5505	1	0					Unknown	5505	5505
5506	1	1	BGC0001454	germicidin	BGC0001454	germicidin	Known	germicidin	BGC0001454
5546	1	0					Unknown	5546	5546
5545	1	0					Unknown	5545	5545
5544	1	0					Unknown	5544	5544
5543	1	0					Unknown	5543	5543
5541	1	0					Unknown	5541	5541
5538	1	0					Unknown	5538	5538
5534	1	1	BGC0000401	paenibactin	BGC0000401	paenibactin	Known	paenibactin	BGC0000401
5533	1	0					Unknown	5533	5533
1498	1	0					Unknown	1498	1498
5531	1	0					Unknown	5531	5531
5530	1	0					Unknown	5530	5530
5527	1	1	BGC0000282	alkylresorcinol	BGC0000282	alkylresorcinol	Known	alkylresorcinol	BGC0000282
5526	1	0					Unknown	5526	5526
5523	1	0					Unknown	5523	5523
5519	1	0					Unknown	5519	5519
5517	1	0					Unknown	5517	5517
5516	1	0					Unknown	5516	5516
5514	1	0					Unknown	5514	5514
5513	1	0					Unknown	5513	5513
5512	1	0					Unknown	5512	5512
5510	1	0					Unknown	5510	5510
5453	1	1	BGC0002358	cyclofaulknamycin	BGC0002358	cyclofaulknamycin	Known	cyclofaulknamycin	BGC0002358
5449	1	1	BGC0001454	germicidin	BGC0001454	germicidin	Known	germicidin	BGC0001454
5364	1	0					Unknown	5364	5364
5383	1	0					Unknown	5383	5383
5407	1	0					Unknown	5407	5407
5406	1	0					Unknown	5406	5406
5403	1	0					Unknown	5403	5403
5401	1	0					Unknown	5401	5401
5399	1	0					Unknown	5399	5399
5398	1	1	BGC0001454	germicidin	BGC0001454	germicidin	Known	germicidin	BGC0001454
5396	1	1	BGC0002127	flaviolin/1,3,6,8-tetrahydroxynaphthalene	BGC0002127	flaviolin/1,3,6,8-tetrahydroxynaphthalene	Known	tetrahydroxynaphthalene	BGC0002127
5393	1	0					Unknown	5393	5393
5388	1	0					Unknown	5388	5388
5386	1	0					Unknown	5386	5386
1539	1	0					Unknown	1539	1539
5448	1	0					Unknown	5448	5448
5380	1	0					Unknown	5380	5380
5378	1	0					Unknown	5378	5378
5377	1	1	BGC0002115	streptamidine	BGC0002115	streptamidine	Known	streptamidine	BGC0002115
5376	1	0					Unknown	5376	5376
5375	1	0					Unknown	5375	5375
5374	1	0					Unknown	5374	5374
1543	1	0					Unknown	1543	1543
1544	1	0					Unknown	1544	1544
5370	1	1	BGC0001454	germicidin	BGC0001454	germicidin	Known	germicidin	BGC0001454
5367	1	0					Unknown	5367	5367
5409	1	0					Unknown	5409	5409
5413	1	0					Unknown	5413	5413
1535	1	0					Unknown	1535	1535
5417	1	1	BGC0001454	germicidin	BGC0001454	germicidin	Known	germicidin	BGC0001454
5447	1	0					Unknown	5447	5447
5446	1	0					Unknown	5446	5446
5445	1	0					Unknown	5445	5445
5444	1	0					Unknown	5444	5444
5441	1	0					Unknown	5441	5441
5440	1	0					Unknown	5440	5440
5439	1	0					Unknown	5439	5439
5438	1	0					Unknown	5438	5438
5435	1	0					Unknown	5435	5435
5434	1	0					Unknown	5434	5434
5433	1	1	BGC0000551	SapB	BGC0000551	SapB	Known	SapB	BGC0000551
5432	1	1	BGC0002295	minimycin	BGC0002295	minimycin	Known	minimycin	BGC0002295
1534	1	1	BGC0000563	venezuelin	BGC0000563	venezuelin	Known	venezuelin	BGC0000563
5429	1	0					Unknown	5429	5429
5428	1	0					Unknown	5428	5428
5427	1	1	BGC0002174	ε-Poly-L-lysine	BGC0002174	ε-Poly-L-lysine	Known	ε-Poly-L-lysine	BGC0002174
5425	1	0					Unknown	5425	5425
5424	1	0					Unknown	5424	5424
5422	1	0					Unknown	5422	5422
5421	1	0					Unknown	5421	5421
5419	1	0					Unknown	5419	5419
5931	1	0					Unknown	5931	5931
5938	1	1	BGC0000282	alkylresorcinol	BGC0000282	alkylresorcinol	Known	alkylresorcinol	BGC0000282
1253	1	0					Unknown	1253	1253
6436	1	0					Unknown	6436	6436
6454	1	0					Unknown	6454	6454
1295	1	0					Unknown	1295	1295
6450	1	0					Unknown	6450	6450
6449	1	1	BGC0000325	coelichelin	BGC0000325	coelichelin	Known	coelichelin	BGC0000325
6448	1	0					Unknown	6448	6448
6447	1	0					Unknown	6447	6447
6446	1	0					Unknown	6446	6446
6445	1	1	BGC0002051	antipain	BGC0002051	antipain	Known	antipain	BGC0002051
1301	1	1	BGC0000563	venezuelin	BGC0000563	venezuelin	Known	venezuelin	BGC0000563
6437	1	0					Unknown	6437	6437
6434	1	0					Unknown	6434	6434
6458	1	1	BGC0000664	isorenieratene	BGC0000664	isorenieratene	Known	isorenieratene	BGC0000664
6433	1	0					Unknown	6433	6433
6429	1	0					Unknown	6429	6429
6428	1	0					Unknown	6428	6428
1305	1	0					Unknown	1305	1305
6424	1	0					Unknown	6424	6424
6422	1	1	BGC0001911	raimonol	BGC0001911	raimonol	Known	raimonol	BGC0001911
6421	1	0					Unknown	6421	6421
6420	1	0					Unknown	6420	6420
6419	1	0					Unknown	6419	6419
6418	1	0					Unknown	6418	6418
6457	1	0					Unknown	6457	6457
6462	1	0					Unknown	6462	6462
1321	1	0					Unknown	1321	1321
1286	1	1	BGC0002110	birimositide	BGC0002110	birimositide	Known	birimositide	BGC0002110
6508	1	1	BGC0002127	flaviolin/1,3,6,8-tetrahydroxynaphthalene	BGC0002127	flaviolin/1,3,6,8-tetrahydroxynaphthalene	Known	tetrahydroxynaphthalene	BGC0002127
6507	1	1	BGC0000325	coelichelin	BGC0000325	coelichelin	Known	coelichelin	BGC0000325
1280	1	0					Unknown	1280	1280
6504	1	1	BGC0000325	coelichelin	BGC0000325	coelichelin	Known	coelichelin	BGC0000325
1282	1	0					Unknown	1282	1282
6500	1	0					Unknown	6500	6500
6497	1	1	BGC0001454	germicidin	BGC0001454	germicidin	Known	germicidin	BGC0001454
6496	1	0					Unknown	6496	6496
1285	1	0					Unknown	1285	1285
6491	1	0					Unknown	6491	6491
6487	1	1	BGC0000282	alkylresorcinol	BGC0000282	alkylresorcinol	Known	alkylresorcinol	BGC0000282
6464	1	0					Unknown	6464	6464
6486	1	0					Unknown	6486	6486
6484	1	0					Unknown	6484	6484
6482	1	0					Unknown	6482	6482
6481	1	0					Unknown	6481	6481
6479	1	0					Unknown	6479	6479
1287	1	0					Unknown	1287	1287
6475	1	0					Unknown	6475	6475
6470	1	0					Unknown	6470	6470
6468	1	0					Unknown	6468	6468
6465	1	0					Unknown	6465	6465
6416	1	1	BGC0001454	germicidin	BGC0001454	germicidin	Known	germicidin	BGC0001454
6415	1	0					Unknown	6415	6415
6414	1	0					Unknown	6414	6414
6351	1	0					Unknown	6351	6351
6372	1	1	BGC0000325	coelichelin	BGC0000325	coelichelin	Known	coelichelin	BGC0000325
1312	1	0					Unknown	1312	1312
6365	1	0					Unknown	6365	6365
6363	1	1	BGC0000282	alkylresorcinol	BGC0000282	alkylresorcinol	Known	alkylresorcinol	BGC0000282
6362	1	0					Unknown	6362	6362
6361	1	0					Unknown	6361	6361
6358	1	1	BGC0002354	huimycin	BGC0002354	huimycin	Known	huimycin	BGC0002354
6357	1	0					Unknown	6357	6357
6355	1	0					Unknown	6355	6355
6354	1	0					Unknown	6354	6354
6350	1	0					Unknown	6350	6350
6412	1	0					Unknown	6412	6412
6349	1	0					Unknown	6349	6349
6347	1	1	BGC0000674	(-)-δ-cadinene	BGC0000674	(-)-δ-cadinene	Known	(-)-δ-cadinene	BGC0000674
6343	1	0					Unknown	6343	6343
6341	1	1	BGC0000423	scabichelin	BGC0000423	scabichelin	Known	scabichelin	BGC0000423
6339	1	0					Unknown	6339	6339
6338	1	1	BGC0000664	isorenieratene	BGC0000664	isorenieratene	Known	isorenieratene	BGC0000664
1317	1	0					Unknown	1317	1317
1318	1	0					Unknown	1318	1318
6334	1	0					Unknown	6334	6334
6333	1	1	BGC0000282	alkylresorcinol	BGC0000282	alkylresorcinol	Known	alkylresorcinol	BGC0000282
6373	1	0					Unknown	6373	6373
6375	1	1	BGC0001937	tubercidin	BGC0001937	tubercidin	Known	tubercidin	BGC0001937
6376	1	0					Unknown	6376	6376
6380	1	0					Unknown	6380	6380
6411	1	1	BGC0000325	coelichelin	BGC0000325	coelichelin	Known	coelichelin	BGC0000325
6410	1	0					Unknown	6410	6410
6408	1	1	BGC0000282	alkylresorcinol	BGC0000282	alkylresorcinol	Known	alkylresorcinol	BGC0000282
6407	1	0					Unknown	6407	6407
6403	1	0					Unknown	6403	6403
6402	1	1	BGC0001310	naringenin	BGC0001310	naringenin	Known	naringenin	BGC0001310
6401	1	1	BGC0000282	alkylresorcinol	BGC0000282	alkylresorcinol	Known	alkylresorcinol	BGC0000282
6400	1	0					Unknown	6400	6400
6399	1	1	BGC0000423	scabichelin	BGC0000423	scabichelin	Known	scabichelin	BGC0000423
6396	1	0					Unknown	6396	6396
6395	1	0					Unknown	6395	6395
1309	1	0					Unknown	1309	1309
6392	1	0					Unknown	6392	6392
6391	1	0					Unknown	6391	6391
1310	1	0					Unknown	1310	1310
6388	1	0					Unknown	6388	6388
6387	1	0					Unknown	6387	6387
6386	1	1	BGC0000325	coelichelin	BGC0000325	coelichelin	Known	coelichelin	BGC0000325
1311	1	0					Unknown	1311	1311
6383	1	1	BGC0002127	flaviolin/1,3,6,8-tetrahydroxynaphthalene	BGC0002127	flaviolin/1,3,6,8-tetrahydroxynaphthalene	Known	tetrahydroxynaphthalene	BGC0002127
6382	1	0					Unknown	6382	6382
6509	1	1	BGC0000325	coelichelin	BGC0000325	coelichelin	Known	coelichelin	BGC0000325
1278	1	0					Unknown	1278	1278
6511	1	1	BGC0000325	coelichelin	BGC0000325	coelichelin	Known	coelichelin	BGC0000325
6633	1	1	BGC0000325	coelichelin	BGC0000325	coelichelin	Known	coelichelin	BGC0000325
6657	1	0					Unknown	6657	6657
1259	1	0					Unknown	1259	1259
6650	1	0					Unknown	6650	6650
1262	1	0					Unknown	1262	1262
6645	1	0					Unknown	6645	6645
1264	1	0					Unknown	1264	1264
6641	1	0					Unknown	6641	6641
6639	1	1	BGC0002725	prunipeptin	BGC0002725	prunipeptin	Known	prunipeptin	BGC0002725
6638	1	1	BGC0000664	isorenieratene	BGC0000664	isorenieratene	Known	isorenieratene	BGC0000664
6637	1	0					Unknown	6637	6637
6632	1	1	BGC0001454	germicidin	BGC0001454	germicidin	Known	germicidin	BGC0001454
6609	1	0					Unknown	6609	6609
6630	1	0					Unknown	6630	6630
1266	1	0					Unknown	1266	1266
6627	1	0					Unknown	6627	6627
6626	1	0					Unknown	6626	6626
1267	1	1	BGC0000927	roseoflavin	BGC0000927	roseoflavin	Known	roseoflavin	BGC0000927
6619	1	1	BGC0000325	coelichelin	BGC0000325	coelichelin	Known	coelichelin	BGC0000325
6617	1	0					Unknown	6617	6617
6616	1	1	BGC0001454	germicidin	BGC0001454	germicidin	Known	germicidin	BGC0001454
6615	1	0					Unknown	6615	6615
6612	1	0					Unknown	6612	6612
6658	1	0					Unknown	6658	6658
6661	1	0					Unknown	6661	6661
6663	1	1	BGC0001310	naringenin	BGC0001310	naringenin	Known	naringenin	BGC0001310
6664	1	0					Unknown	6664	6664
6708	1	0					Unknown	6708	6708
6706	1	0					Unknown	6706	6706
6703	1	1	BGC0000325	coelichelin	BGC0000325	coelichelin	Known	coelichelin	BGC0000325
6700	1	0					Unknown	6700	6700
6699	1	0					Unknown	6699	6699
6697	1	0					Unknown	6697	6697
6696	1	0					Unknown	6696	6696
6695	1	0					Unknown	6695	6695
6694	1	1	BGC0001310	naringenin	BGC0001310	naringenin	Known	naringenin	BGC0001310
6693	1	0					Unknown	6693	6693
6692	1	0					Unknown	6692	6692
6688	1	1	BGC0002051	antipain	BGC0002051	antipain	Known	antipain	BGC0002051
6684	1	1	BGC0000423	scabichelin	BGC0000423	scabichelin	Known	scabichelin	BGC0000423
6682	1	1	BGC0001168	livipeptin	BGC0001168	livipeptin	Known	livipeptin	BGC0001168
6681	1	0					Unknown	6681	6681
6680	1	0					Unknown	6680	6680
6679	1	0					Unknown	6679	6679
6677	1	0					Unknown	6677	6677
6673	1	0					Unknown	6673	6673
6671	1	1	BGC0001310	naringenin	BGC0001310	naringenin	Known	naringenin	BGC0001310
6666	1	0					Unknown	6666	6666
6611	1	0					Unknown	6611	6611
6608	1	0					Unknown	6608	6608
6513	1	0					Unknown	6513	6513
6541	1	0					Unknown	6541	6541
6560	1	1	BGC0001181	geosmin	BGC0001181	geosmin	Known	geosmin	BGC0001181
6559	1	0					Unknown	6559	6559
1272	1	1	BGC0001550	citrulassin D	BGC0001550	citrulassin D	Known	citrulassin D	BGC0001550
6556	1	1	BGC0001468	bicyclomycin	BGC0001468	bicyclomycin	Known	bicyclomycin	BGC0001468
1273	1	0					Unknown	1273	1273
1274	1	1	BGC0001550	citrulassin D	BGC0001550	citrulassin D	Known	citrulassin D	BGC0001550
6546	1	1	BGC0000563	venezuelin	BGC0000563	venezuelin	Known	venezuelin	BGC0000563
6545	1	0					Unknown	6545	6545
6544	1	0					Unknown	6544	6544
6542	1	0					Unknown	6542	6542
6537	1	1	BGC0000423	scabichelin	BGC0000423	scabichelin	Known	scabichelin	BGC0000423
6606	1	1	BGC0000325	coelichelin	BGC0000325	coelichelin	Known	coelichelin	BGC0000325
6535	1	0					Unknown	6535	6535
6533	1	0					Unknown	6533	6533
6532	1	0					Unknown	6532	6532
6527	1	1	BGC0000423	scabichelin	BGC0000423	scabichelin	Known	scabichelin	BGC0000423
6523	1	0					Unknown	6523	6523
6522	1	0					Unknown	6522	6522
6521	1	0					Unknown	6521	6521
6519	1	0					Unknown	6519	6519
6517	1	0					Unknown	6517	6517
6514	1	0					Unknown	6514	6514
6561	1	0					Unknown	6561	6561
6562	1	0					Unknown	6562	6562
1271	1	0					Unknown	1271	1271
6564	1	0					Unknown	6564	6564
6604	1	0					Unknown	6604	6604
6603	1	0					Unknown	6603	6603
6602	1	0					Unknown	6602	6602
6600	1	0					Unknown	6600	6600
6598	1	0					Unknown	6598	6598
6594	1	1	BGC0001739	phosphonoacetic Acid	BGC0001739	phosphonoacetic Acid	Known	phosphonoacetic Acid	BGC0001739
6592	1	1	BGC0000423	scabichelin	BGC0000423	scabichelin	Known	scabichelin	BGC0000423
6591	1	0					Unknown	6591	6591
6589	1	0					Unknown	6589	6589
6588	1	1	BGC0002127	flaviolin/1,3,6,8-tetrahydroxynaphthalene	BGC0002127	flaviolin/1,3,6,8-tetrahydroxynaphthalene	Known	tetrahydroxynaphthalene	BGC0002127
6584	1	0					Unknown	6584	6584
6581	1	0					Unknown	6581	6581
6578	1	1	BGC0000325	coelichelin	BGC0000325	coelichelin	Known	coelichelin	BGC0000325
6577	1	0					Unknown	6577	6577
6576	1	0					Unknown	6576	6576
1269	1	0					Unknown	1269	1269
6573	1	0					Unknown	6573	6573
6572	1	0					Unknown	6572	6572
6570	1	0					Unknown	6570	6570
6568	1	0					Unknown	6568	6568
6567	1	0					Unknown	6567	6567
6331	1	1	BGC0000282	alkylresorcinol	BGC0000282	alkylresorcinol	Known	alkylresorcinol	BGC0000282
1322	1	0					Unknown	1322	1322
5940	1	0					Unknown	5940	5940
6050	1	0					Unknown	6050	6050
6071	1	0					Unknown	6071	6071
1381	1	1	BGC0002337	class IV lanthipeptide/SflA	BGC0002337	class IV lanthipeptide/SflA	Known	class IV lanthipeptide/SflA	BGC0002337
6064	1	1	BGC0000282	alkylresorcinol	BGC0000282	alkylresorcinol	Known	alkylresorcinol	BGC0000282
6063	1	1	BGC0001454	germicidin	BGC0001454	germicidin	Known	germicidin	BGC0001454
6059	1	0					Unknown	6059	6059
6058	1	0					Unknown	6058	6058
6057	1	0					Unknown	6057	6057
6054	1	0					Unknown	6054	6054
6052	1	0					Unknown	6052	6052
6051	1	1	BGC0001043	SGR PTMs/SGR PTM Compound b/SGR PTM Compound c/SGR PTM Compound d	BGC0001043	SGR PTMs/SGR PTM Compound b/SGR PTM Compound c/SGR PTM Compound d	Known	SGR PTM	BGC0001043
6047	1	0					Unknown	6047	6047
1377	1	0					Unknown	1377	1377
1383	1	0					Unknown	1383	1383
1384	1	0					Unknown	1384	1384
6044	1	0					Unknown	6044	6044
6042	1	0					Unknown	6042	6042
6039	1	0					Unknown	6039	6039
1386	1	1	BGC0002174	ε-Poly-L-lysine	BGC0002174	ε-Poly-L-lysine	Known	ε-Poly-L-lysine	BGC0002174
6037	1	0					Unknown	6037	6037
6036	1	0					Unknown	6036	6036
6035	1	0					Unknown	6035	6035
1388	1	0					Unknown	1388	1388
6072	1	1	BGC0000282	alkylresorcinol	BGC0000282	alkylresorcinol	Known	alkylresorcinol	BGC0000282
6074	1	0					Unknown	6074	6074
6314	1	0					Unknown	6314	6314
6100	1	1	BGC0002051	antipain	BGC0002051	antipain	Known	antipain	BGC0002051
6121	1	1	BGC0001510	anisomycin	BGC0001510	anisomycin	Known	anisomycin	BGC0001510
6119	1	0					Unknown	6119	6119
6117	1	0					Unknown	6117	6117
6115	1	1	BGC0001456	isorenieratene	BGC0001456	isorenieratene	Known	isorenieratene	BGC0000664
6112	1	1	BGC0001454	germicidin	BGC0001454	germicidin	Known	germicidin	BGC0001454
6111	1	0					Unknown	6111	6111
6107	1	0					Unknown	6107	6107
6105	1	0					Unknown	6105	6105
6104	1	0					Unknown	6104	6104
6101	1	1	BGC0000282	alkylresorcinol	BGC0000282	alkylresorcinol	Known	alkylresorcinol	BGC0000282
6099	1	1	BGC0001456	isorenieratene	BGC0001456	isorenieratene	Known	isorenieratene	BGC0000664
6078	1	1	BGC0000325	coelichelin	BGC0000325	coelichelin	Known	coelichelin	BGC0000325
6096	1	1	BGC0002174	ε-Poly-L-lysine	BGC0002174	ε-Poly-L-lysine	Known	ε-Poly-L-lysine	BGC0002174
6095	1	0					Unknown	6095	6095
6094	1	0					Unknown	6094	6094
6093	1	0					Unknown	6093	6093
6090	1	0					Unknown	6090	6090
6089	1	0					Unknown	6089	6089
1373	1	0					Unknown	1373	1373
6084	1	0					Unknown	6084	6084
6083	1	0					Unknown	6083	6083
6082	1	0					Unknown	6082	6082
6031	1	0					Unknown	6031	6031
6029	1	1	BGC0001456	isorenieratene	BGC0001456	isorenieratene	Known	isorenieratene	BGC0000664
6028	1	0					Unknown	6028	6028
5970	1	0					Unknown	5970	5970
5983	1	0					Unknown	5983	5983
1399	1	0					Unknown	1399	1399
5981	1	1	BGC0000325	coelichelin	BGC0000325	coelichelin	Known	coelichelin	BGC0000325
5980	1	0					Unknown	5980	5980
5977	1	0					Unknown	5977	5977
5976	1	0					Unknown	5976	5976
5974	1	0					Unknown	5974	5974
5973	1	0					Unknown	5973	5973
5972	1	0					Unknown	5972	5972
5971	1	1	BGC0001454	germicidin	BGC0001454	germicidin	Known	germicidin	BGC0001454
5969	1	0					Unknown	5969	5969
1389	1	0					Unknown	1389	1389
1401	1	0					Unknown	1401	1401
1403	1	0					Unknown	1403	1403
1404	1	0					Unknown	1404	1404
5955	1	0					Unknown	5955	5955
1409	1	1	BGC0000496	AmfS	BGC0000496	AmfS	Known	AmfS	BGC0000496
5950	1	0					Unknown	5950	5950
1410	1	0					Unknown	1410	1410
1411	1	0					Unknown	1411	1411
5947	1	0					Unknown	5947	5947
1413	1	0					Unknown	1413	1413
5984	1	0					Unknown	5984	5984
5985	1	0					Unknown	5985	5985
5987	1	1	BGC0000325	coelichelin	BGC0000325	coelichelin	Known	coelichelin	BGC0000325
5988	1	1	BGC0002127	flaviolin/1,3,6,8-tetrahydroxynaphthalene	BGC0002127	flaviolin/1,3,6,8-tetrahydroxynaphthalene	Known	tetrahydroxynaphthalene	BGC0002127
1390	1	1	BGC0000683	avermitilol	BGC0000683	avermitilol	Known	avermitilol	BGC0000683
6024	1	0					Unknown	6024	6024
6015	1	0					Unknown	6015	6015
6011	1	0					Unknown	6011	6011
6010	1	1	BGC0000325	coelichelin	BGC0000325	coelichelin	Known	coelichelin	BGC0000325
6009	1	1	BGC0000664	isorenieratene	BGC0000664	isorenieratene	Known	isorenieratene	BGC0000664
6007	1	0					Unknown	6007	6007
6006	1	0					Unknown	6006	6006
6004	1	0					Unknown	6004	6004
6003	1	0					Unknown	6003	6003
6002	1	0					Unknown	6002	6002
6000	1	0					Unknown	6000	6000
5999	1	0					Unknown	5999	5999
1396	1	0					Unknown	1396	1396
5996	1	0					Unknown	5996	5996
5995	1	0					Unknown	5995	5995
5994	1	0					Unknown	5994	5994
5993	1	0					Unknown	5993	5993
1397	1	1	BGC0000551	SapB	BGC0000551	SapB	Known	SapB	BGC0000551
5991	1	0					Unknown	5991	5991
1398	1	0					Unknown	1398	1398
6122	1	0					Unknown	6122	6122
1367	1	1	BGC0000563	venezuelin	BGC0000563	venezuelin	Known	venezuelin	BGC0000563
6124	1	0					Unknown	6124	6124
1342	1	0					Unknown	1342	1342
6259	1	0					Unknown	6259	6259
1338	1	0					Unknown	1338	1338
6254	1	0					Unknown	6254	6254
6253	1	1	BGC0000664	isorenieratene	BGC0000664	isorenieratene	Known	isorenieratene	BGC0000664
6250	1	0					Unknown	6250	6250
6249	1	0					Unknown	6249	6249
6247	1	0					Unknown	6247	6247
6245	1	0					Unknown	6245	6245
6244	1	0					Unknown	6244	6244
6243	1	0					Unknown	6243	6243
6240	1	0					Unknown	6240	6240
6217	1	0					Unknown	6217	6217
6239	1	0					Unknown	6239	6239
1345	1	0					Unknown	1345	1345
6236	1	0					Unknown	6236	6236
6234	1	0					Unknown	6234	6234
6231	1	0					Unknown	6231	6231
6230	1	1	BGC0000282	alkylresorcinol	BGC0000282	alkylresorcinol	Known	alkylresorcinol	BGC0000282
6229	1	1	BGC0001454	germicidin	BGC0001454	germicidin	Known	germicidin	BGC0001454
6227	1	1	BGC0000423	scabichelin	BGC0000423	scabichelin	Known	scabichelin	BGC0000423
6225	1	0					Unknown	6225	6225
6221	1	0					Unknown	6221	6221
6261	1	1	BGC0000282	alkylresorcinol	BGC0000282	alkylresorcinol	Known	alkylresorcinol	BGC0000282
6266	1	0					Unknown	6266	6266
6269	1	1	BGC0000325	coelichelin	BGC0000325	coelichelin	Known	coelichelin	BGC0000325
6272	1	0					Unknown	6272	6272
1329	1	0					Unknown	1329	1329
1330	1	0					Unknown	1330	1330
6306	1	0					Unknown	6306	6306
6305	1	1	BGC0001181	geosmin	BGC0001181	geosmin	Known	geosmin	BGC0001181
6301	1	0					Unknown	6301	6301
6300	1	1	BGC0001456	isorenieratene	BGC0001456	isorenieratene	Known	isorenieratene	BGC0000664
6297	1	1	BGC0001310	naringenin	BGC0001310	naringenin	Known	naringenin	BGC0001310
6295	1	1	BGC0001456	isorenieratene	BGC0001456	isorenieratene	Known	isorenieratene	BGC0000664
6294	1	1	BGC0000282	alkylresorcinol	BGC0000282	alkylresorcinol	Known	alkylresorcinol	BGC0000282
1332	1	0					Unknown	1332	1332
6290	1	1	BGC0000282	alkylresorcinol	BGC0000282	alkylresorcinol	Known	alkylresorcinol	BGC0000282
6288	1	0					Unknown	6288	6288
1333	1	0					Unknown	1333	1333
6285	1	0					Unknown	6285	6285
6284	1	0					Unknown	6284	6284
6283	1	0					Unknown	6283	6283
6282	1	0					Unknown	6282	6282
6279	1	0					Unknown	6279	6279
6278	1	0					Unknown	6278	6278
6277	1	0					Unknown	6277	6277
6275	1	0					Unknown	6275	6275
6220	1	0					Unknown	6220	6220
6216	1	0					Unknown	6216	6216
6127	1	0					Unknown	6127	6127
6156	1	0					Unknown	6156	6156
6170	1	0					Unknown	6170	6170
6169	1	0					Unknown	6169	6169
6168	1	0					Unknown	6168	6168
6166	1	0					Unknown	6166	6166
6164	1	0					Unknown	6164	6164
6162	1	0					Unknown	6162	6162
6161	1	1	BGC0002051	antipain	BGC0002051	antipain	Known	antipain	BGC0002051
6160	1	0					Unknown	6160	6160
1361	1	0					Unknown	1361	1361
6157	1	1	BGC0000664	isorenieratene	BGC0000664	isorenieratene	Known	isorenieratene	BGC0000664
6150	1	1	BGC0000664	isorenieratene	BGC0000664	isorenieratene	Known	isorenieratene	BGC0000664
6215	1	0					Unknown	6215	6215
6148	1	0					Unknown	6148	6148
1365	1	0					Unknown	1365	1365
6143	1	0					Unknown	6143	6143
6139	1	0					Unknown	6139	6139
6137	1	0					Unknown	6137	6137
6134	1	0					Unknown	6134	6134
6132	1	0					Unknown	6132	6132
6130	1	0					Unknown	6130	6130
6129	1	0					Unknown	6129	6129
6128	1	0					Unknown	6128	6128
1356	1	0					Unknown	1356	1356
6174	1	0					Unknown	6174	6174
6176	1	0					Unknown	6176	6176
6179	1	1	BGC0001456	isorenieratene	BGC0001456	isorenieratene	Known	isorenieratene	BGC0000664
6214	1	1	BGC0000282	alkylresorcinol	BGC0000282	alkylresorcinol	Known	alkylresorcinol	BGC0000282
1347	1	0					Unknown	1347	1347
6210	1	1	BGC0000325	coelichelin	BGC0000325	coelichelin	Known	coelichelin	BGC0000325
6208	1	1	BGC0002174	ε-Poly-L-lysine	BGC0002174	ε-Poly-L-lysine	Known	ε-Poly-L-lysine	BGC0002174
6206	1	0					Unknown	6206	6206
6205	1	0					Unknown	6205	6205
6204	1	1	BGC0000664	isorenieratene	BGC0000664	isorenieratene	Known	isorenieratene	BGC0000664
6203	1	1	BGC0000282	alkylresorcinol	BGC0000282	alkylresorcinol	Known	alkylresorcinol	BGC0000282
6201	1	0					Unknown	6201	6201
6200	1	1	BGC0000325	coelichelin	BGC0000325	coelichelin	Known	coelichelin	BGC0000325
6198	1	0					Unknown	6198	6198
6197	1	0					Unknown	6197	6197
6191	1	0					Unknown	6191	6191
6190	1	0					Unknown	6190	6190
6187	1	0					Unknown	6187	6187
6186	1	0					Unknown	6186	6186
6185	1	1	BGC0001454	germicidin	BGC0001454	germicidin	Known	germicidin	BGC0001454
6183	1	0					Unknown	6183	6183
6182	1	0					Unknown	6182	6182
1354	1	0					Unknown	1354	1354
6180	1	1	BGC0002051	antipain	BGC0002051	antipain	Known	antipain	BGC0002051
1220	1	0					Unknown	1220	1220

### Sheet: GCFs (Regrouped)
	bigslice_gcf_count	bgc_count	known	known_cluster_count	known_clusters_id	top_known_cluster_id	top_known_cluster_name	gcf_combined_name	gcf_combined_id
BGC0000853	46	2309	Known	4	BGC0002052,BGC0000595,BGC0000853,BGC0000658	BGC0000853	ectoine	ectoine	BGC0000853
BGC0000663	7	2148	Known	1	BGC0000663	BGC0000663	hopene	hopene	BGC0000663
BGC0000941	20	1991	Known	5	BGC0001453,BGC0000941,BGC0002305,BGC0001478,BGC0000940	BGC0000941	desferrioxamin B	desferrioxamine	BGC0000941
BGC0000910	42	1563	Known	6	BGC0002115,BGC0000912,BGC0000911,BGC0000908,BGC0000909,BGC0000910	BGC0000910	melanin	melanin	BGC0000910
BGC0001181	105	1528	Known	5	BGC0001181,BGC0000661,BGC0002127,BGC0000850,BGC0001746	BGC0001181	geosmin	geosmin	BGC0001181
BGC0000664	138	1219	Known	4	BGC0000658,BGC0001227,BGC0001456,BGC0000664	BGC0000664	isorenieratene	isorenieratene	BGC0000664
BGC0000271	153	1214	Known	7	BGC0001625,BGC0002369,BGC0000225,BGC0000266,BGC0000247,BGC0000271,BGC0002367	BGC0000271	spore pigment	spore pigment	BGC0000271
BGC0000660	7	991	Known	1	BGC0000660	BGC0000660	albaflavenone	albaflavenone	BGC0000660
597	1	966	Unknown	1				597	597
BGC0000282	151	932	Known	3	BGC0001229,BGC0000339,BGC0000282	BGC0000282	alkylresorcinol	alkylresorcinol	BGC0000282
157	1	927	Unknown	1				157	157
BGC0002174	107	809	Known	2	BGC0002174,BGC0001758	BGC0002174	ε-Poly-L-lysine	ε-Poly-L-lysine	BGC0002174
BGC0000325	138	767	Known	5	BGC0000368,BGC0000325,BGC0001185,BGC0000401,BGC0000423	BGC0000325	coelichelin	coelichelin	BGC0000325
BGC0000658	117	633	Known	3	BGC0001454,BGC0000659,BGC0000658	BGC0000658	2-methylisoborneol	2-methylisoborneol	BGC0000658
BGC0000551	105	620	Known	2	BGC0000551,BGC0000496	BGC0000551	SapB	SapB	BGC0000551
BGC0001310	56	589	Known	1	BGC0001310	BGC0001310	naringenin	naringenin	BGC0001310
BGC0002127	40	560	Known	1	BGC0002127	BGC0002127	flaviolin/1,3,6,8-tetrahydroxynaphthalene	tetrahydroxynaphthalene	BGC0002127
BGC0001043	7	443	Known	5	BGC0002365,BGC0001043,BGC0000458,BGC0000664,BGC0000423	BGC0001043	SGR PTMs/SGR PTM Compound b/SGR PTM Compound c/SGR PTM Compound d	SGR PTM	BGC0001043
105	1	442	Unknown	1				105	105
798	1	413	Unknown	1				798	798
BGC0002115	11	404	Known	1	BGC0002115	BGC0002115	streptamidine	streptamidine	BGC0002115
BGC0002138	7	398	Known	2	BGC0002138,BGC0002355	BGC0002138	fuelimycin A/fuelimicin B/fuelimicin C	fuelimycin	BGC0002138
BGC0000518	14	328	Known	1	BGC0000518	BGC0000518	informatipeptin	informatipeptin	BGC0000518
BGC0001454	88	317	Known	2	BGC0001454,BGC0000658	BGC0001454	germicidin	germicidin	BGC0001454
BGC0000496	12	313	Known	2	BGC0000551,BGC0000496	BGC0000496	AmfS	AmfS	BGC0000496
BGC0002051	61	273	Known	1	BGC0002051	BGC0002051	antipain	antipain	BGC0002051
1145	1	267	Unknown	1				1145	1145
BGC0000368	24	266	Known	3	BGC0000325,BGC0001845,BGC0000368	BGC0000368	griseobactin	griseobactin	BGC0000368
BGC0000109	3	260	Known	4	BGC0001828,BGC0002115,BGC0000025,BGC0000109	BGC0000109	LL-F28249α	LL-F28249α	BGC0000109
BGC0001758	4	254	Known	4	BGC0001833,BGC0002135,BGC0001758,BGC0001641	BGC0001758	rhizomide A/rhizomide B/rhizomide C	rhizomide	BGC0001758
BGC0002337	21	254	Known	2	BGC0000563,BGC0002337	BGC0002337	class IV lanthipeptide/SflA	class IV lanthipeptide/SflA	BGC0002337
1116	1	245	Unknown	1				1116	1116
BGC0001455	17	244	Known	3	BGC0001455,BGC0000958,BGC0000034	BGC0001455	antimycin	antimycin	BGC0001455
BGC0002568	31	238	Known	3	BGC0001310,BGC0001456,BGC0002568	BGC0002568	EDHA	EDHA	BGC0002568
267	1	230	Unknown	1				267	267
2834	1	227	Unknown	1				2834	2834
BGC0000683	29	222	Known	1	BGC0000683	BGC0000683	avermitilol	avermitilol	BGC0000683
BGC0001550	60	212	Known	5	BGC0001552,BGC0002053,BGC0001920,BGC0001550,BGC0002074	BGC0001550	citrulassin D	citrulassin D	BGC0001550
4220	1	184	Unknown	1				4220	4220
BGC0001634	8	183	Known	1	BGC0001634	BGC0001634	keywimysin	keywimysin	BGC0001634
BGC0002365	8	180	Known	2	BGC0002365,BGC0001043	BGC0002365	10-epi-HSAF/10-epi-3-deOH-HSAF/10-epi-maltophilin/10-epi-xanthobaccin C/10-epi-hydroxymaltophilin/10-epi-FI-2	10-epi-HSAF	BGC0002365
BGC0000850	7	178	Known	2	BGC0000850,BGC0001181	BGC0000850	γ-butyrolactone	γ-butyrolactone	BGC0000850
BGC0000423	46	176	Known	2	BGC0000423,BGC0000325	BGC0000423	scabichelin	scabichelin	BGC0000423
BGC0000324	33	162	Known	1	BGC0000324	BGC0000324	coelibactin	coelibactin	BGC0000324
8113	1	153	Unknown	1				8113	8113
BGC0000563	43	151	Known	3	BGC0000563,BGC0002337,BGC0001226	BGC0000563	venezuelin	venezuelin	BGC0000563
BGC0001535	5	150	Known	2	BGC0001535,BGC0001534	BGC0001535	branched-chain fatty acids	branched-chain fatty acids	BGC0001535
BGC0002128	1	149	Known	1	BGC0002128	BGC0002128	5-dimethylallylindole-3-acetonitrile	5-DMAIAN	BGC0002128
BGC0001145	1	148	Known	1	BGC0001145	BGC0001145	cyclothiazomycin b1	cyclothiazomycin b1	BGC0001145
7661	1	140	Unknown	1				7661	7661
BGC0000848	13	138	Known	1	BGC0000848	BGC0000848	A-factor	A-factor	BGC0000848
BGC0000034	2	135	Known	1	BGC0000034	BGC0000034	candicidin	candicidin	BGC0000034
2280	1	125	Unknown	1				2280	2280
20	1	124	Unknown	1				20	20
BGC0000401	25	120	Known	3	BGC0000309,BGC0000359,BGC0000401	BGC0000401	paenibactin	paenibactin	BGC0000401
BGC0001792	1	119	Known	1	BGC0001792	BGC0001792	surugamide A/surugamide D	surugamide	BGC0001792
BGC0002369	3	112	Known	1	BGC0002369	BGC0002369	maduralactomycin A/maduralactomycin B/actinospirol A/actinospirol B	maduralactomycin	BGC0002369
678	1	111	Unknown	1				678	678
1476	1	111	Unknown	1				1476	1476
641	1	109	Unknown	1				641	641
819	1	104	Unknown	1				819	819
4787	1	103	Unknown	1				4787	4787
626	1	102	Unknown	1				626	626
BGC0002358	6	99	Known	1	BGC0002358	BGC0002358	cyclofaulknamycin	cyclofaulknamycin	BGC0002358
1520	1	99	Unknown	1				1520	1520
BGC0001063	1	99	Known	4	BGC0001063,BGC0000040,BGC0002090,BGC0000091	BGC0001063	undecylprodigiosin	undecylprodigiosin	BGC0001063
1328	1	96	Unknown	1				1328	1328
180	1	96	Unknown	1				180	180
363	1	95	Unknown	1				363	363
8468	1	95	Unknown	1				8468	8468
8983	1	93	Unknown	1				8983	8983
6172	1	92	Unknown	1				6172	6172
9546	1	91	Unknown	1				9546	9546
3241	1	89	Unknown	1				3241	3241
7329	1	87	Unknown	1				7329	7329
BGC0002295	9	86	Known	1	BGC0002295	BGC0002295	minimycin	minimycin	BGC0002295
BGC0000028	8	86	Known	2	BGC0000040,BGC0000028	BGC0000028	bafilomycin B1	bafilomycin B1	BGC0000028
BGC0002006	16	86	Known	1	BGC0002006	BGC0002006	albusnodin	albusnodin	BGC0002006
47	1	83	Unknown	1				47	47
525	1	82	Unknown	1				525	525
BGC0000544	10	78	Known	1	BGC0000544	BGC0000544	planosporicin	planosporicin	BGC0000544
4072	1	78	Unknown	1				4072	4072
BGC0002110	9	75	Known	2	BGC0002110,BGC0001229	BGC0002110	birimositide	birimositide	BGC0002110
BGC0002517	13	75	Known	3	BGC0000282,BGC0001770,BGC0002517	BGC0002517	tripartilactam/niizalactam C	tripartilactam	BGC0002517
964	1	74	Unknown	1				964	964
51	1	73	Unknown	1				51	51
2318	1	73	Unknown	1				2318	2318
1284	1	72	Unknown	1				1284	1284
2499	1	71	Unknown	1				2499	2499
BGC0002072	5	70	Known	4	BGC0002357,BGC0000052,BGC0002498,BGC0002072	BGC0002072	linearmycin A/linearmycin B/linearmycin C/linearmycin C	linearmycin	BGC0002072
538	1	70	Unknown	1				538	538
3733	1	69	Unknown	1				3733	3733
BGC0001368	6	68	Known	1	BGC0001368	BGC0001368	JBIR-126	JBIR-126	BGC0001368
BGC0001283	1	68	Known	1	BGC0001283	BGC0001283	arsono-polyketide	arsono-polyketide	BGC0001283
1531	1	67	Unknown	1				1531	1531
BGC0001828	4	66	Known	1	BGC0001828	BGC0001828	griseochelin	griseochelin	BGC0001828
BGC0001296	3	66	Known	1	BGC0001296	BGC0001296	streptazone E	streptazone E	BGC0001296
8905	1	66	Unknown	1				8905	8905
8214	1	66	Unknown	1				8214	8214
8533	1	66	Unknown	1				8533	8533
BGC0000175	1	65	Known	1	BGC0000175	BGC0000175	cycloheximide	cycloheximide	BGC0000175
1433	1	64	Unknown	1				1433	1433
BGC0001468	8	63	Known	1	BGC0001468	BGC0001468	bicyclomycin	bicyclomycin	BGC0001468
7892	1	63	Unknown	1				7892	7892
2664	1	63	Unknown	1				2664	2664
BGC0000432	16	63	Known	1	BGC0000432	BGC0000432	streptothricin	streptothricin	BGC0000432
BGC0001911	13	62	Known	1	BGC0001911	BGC0001911	raimonol	raimonol	BGC0001911
BGC0002095	10	62	Known	1	BGC0002095	BGC0002095	leupeptin Pr/leupeptin Ac	leupeptin	BGC0002095
BGC0001523	1	62	Known	2	BGC0001700,BGC0001523	BGC0001523	azalomycin F3a	azalomycin F3a	BGC0001523
8	1	62	Unknown	1				8	8
8895	1	61	Unknown	1				8895	8895
BGC0002053	8	61	Known	2	BGC0001550,BGC0002053	BGC0002053	ulleungdin	ulleungdin	BGC0002053
9372	1	61	Unknown	1				9372	9372
6830	1	60	Unknown	1				6830	6830
BGC0002547	2	60	Known	1	BGC0002547	BGC0002547	youssoufene A1/youssoufene B1/youssoufene B2/youssoufene B3/youssoufene B4	youssoufene	BGC0002547
BGC0002725	9	60	Known	1	BGC0002725	BGC0002725	prunipeptin	prunipeptin	BGC0002725
2369	1	59	Unknown	1				2369	2369
BGC0002108	7	58	Known	1	BGC0002108	BGC0002108	cinnapeptin	cinnapeptin	BGC0002108
3653	1	58	Unknown	1				3653	3653
5225	1	58	Unknown	1				5225	5225
8830	1	58	Unknown	1				8830	8830
349	1	58	Unknown	1				349	349
2844	1	57	Unknown	1				2844	2844
6575	1	55	Unknown	1				6575	6575
775	1	55	Unknown	1				775	775
BGC0001770	5	54	Known	3	BGC0002101,BGC0001770,BGC0002517	BGC0001770	sceliphrolactam	sceliphrolactam	BGC0001770
967	1	54	Unknown	1				967	967
7	1	53	Unknown	1				7	7
2561	1	53	Unknown	1				2561	2561
9061	1	53	Unknown	1				9061	9061
894	1	53	Unknown	1				894	894
429	1	51	Unknown	1				429	429
1894	1	51	Unknown	1				1894	1894
2174	1	51	Unknown	1				2174	2174
8521	1	50	Unknown	1				8521	8521
3019	1	49	Unknown	1				3019	3019
8116	1	49	Unknown	1				8116	8116
6319	1	49	Unknown	1				6319	6319
BGC0001746	11	48	Known	1	BGC0001746	BGC0001746	pristinol	pristinol	BGC0001746
1971	1	48	Unknown	1				1971	1971
BGC0002367	18	48	Known	1	BGC0002367	BGC0002367	rotihibin A	rotihibin A	BGC0002367
3262	1	48	Unknown	1				3262	3262
BGC0001298	3	48	Known	1	BGC0001298	BGC0001298	4-Z-annimycin	4-Z-annimycin	BGC0001298
BGC0000315	1	47	Known	2	BGC0000315,BGC0001370	BGC0000315	CDA1b/CDA2a/CDA2b/CDA3a/CDA3b/CDA4a/CDA4b	CDA	BGC0000315
399	1	47	Unknown	1				399	399
BGC0002291	1	47	Known	2	BGC0002291,BGC0000053	BGC0002291	efomycin K/efomycin L	efomycin K/efomycin L	BGC0002291
8213	1	46	Unknown	1				8213	8213
BGC0001801	6	46	Known	3	BGC0001819,BGC0001444,BGC0001801	BGC0001801	thiazostatin/watasemycin A/watasemycin B/2-hydroxyphenylthiazoline enantiopyochelin/isopyochelin	thiazostatin/watasemycin A/watasemycin B/2-hydroxyphenylthiazoline enantiopyochelin/isopyochelin	BGC0001801
BGC0001438	1	46	Known	1	BGC0001438	BGC0001438	warkmycin CS1/warkmycin CS2	warkmycin	BGC0001438
8576	1	46	Unknown	1				8576	8576
BGC0000340	7	46	Known	1	BGC0000340	BGC0000340	echoside A/echoside B/echoside C/echoside D/echoside E	echoside	BGC0000340
7902	1	46	Unknown	1				7902	7902
BGC0001841	1	46	Known	1	BGC0001841	BGC0001841	detoxin P1/detoxin P2/detoxin P3	detoxin	BGC0001841
BGC0001119	1	46	Known	2	BGC0001719,BGC0001119	BGC0001119	divergolide A/divergolide B/divergolide C/divergolide D	divergolide	BGC0001119
6467	1	46	Unknown	1				6467	6467
2660	1	46	Unknown	1				2660	2660
BGC0000115	7	45	Known	2	BGC0000024,BGC0000115	BGC0000115	nystatin A1	nystatin A1	BGC0000115
BGC0002526	1	45	Known	1	BGC0002526	BGC0002526	K-41A	K-41A	BGC0002526
8566	1	45	Unknown	1				8566	8566
987	1	45	Unknown	1				987	987
8833	1	45	Unknown	1				8833	8833
2379	1	45	Unknown	1				2379	2379
669	1	45	Unknown	1				669	669
BGC0002540	3	44	Known	3	BGC0001709,BGC0002540,BGC0000115	BGC0002540	tetramycin B	tetramycin B	BGC0002540
1303	1	43	Unknown	1				1303	1303
644	1	43	Unknown	1				644	644
5895	1	43	Unknown	1				5895	5895
BGC0001183	1	43	Known	1	BGC0001183	BGC0001183	lobophorin A	lobophorin A	BGC0001183
780	1	43	Unknown	1				780	780
1723	1	43	Unknown	1				1723	1723
117	1	43	Unknown	1				117	117
8630	1	43	Unknown	1				8630	8630
2483	1	42	Unknown	1				2483	2483
5716	1	42	Unknown	1				5716	5716
BGC0002509	1	42	Known	1	BGC0002509	BGC0002509	montamide A/capsimycin/clifednamide A/frontalamide A/combamide A	montamide	BGC0002509
10789	1	42	Unknown	1				10789	10789
9423	1	42	Unknown	1				9423	9423
BGC0000167	3	41	Known	5	BGC0002115,BGC0002634,BGC0000518,BGC0001003,BGC0000167	BGC0000167	vicenistatin	vicenistatin	BGC0000167
8367	1	41	Unknown	1				8367	8367
5611	1	41	Unknown	1				5611	5611
3056	1	41	Unknown	1				3056	3056
BGC0000114	1	41	Known	2	BGC0000114,BGC0002038	BGC0000114	nigericin	nigericin	BGC0000114
655	1	41	Unknown	1				655	655
9443	1	40	Unknown	1				9443	9443
BGC0002015	2	40	Known	4	BGC0001920,BGC0002015,BGC0002307,BGC0001674	BGC0002015	aborycin	aborycin	BGC0002015
3175	1	40	Unknown	1				3175	3175
4874	1	40	Unknown	1				4874	4874
2669	1	40	Unknown	1				2669	2669
BGC0000224	3	39	Known	1	BGC0000224	BGC0000224	fredericamycin A	fredericamycin A	BGC0000224
8825	1	39	Unknown	1				8825	8825
7883	1	39	Unknown	1				7883	7883
2316	1	39	Unknown	1				2316	2316
9198	1	39	Unknown	1				9198	9198
3460	1	38	Unknown	1				3460	3460
BGC0001851	5	38	Known	3	BGC0000212,BGC0001852,BGC0001851	BGC0001851	komodoquinone B	komodoquinone B	BGC0001851
4263	1	38	Unknown	1				4263	4263
2323	1	38	Unknown	1				2323	2323
BGC0000177	5	38	Known	1	BGC0000177	BGC0000177	iso-migrastatin/migrastatin/dorrigocin A/dorrigocin B/13-epi-dorrigocin A	iso-migrastatin/migrastatin/dorrigocin A/dorrigocin B/13-epi-dorrigocin A	BGC0000177
820	1	38	Unknown	1				820	820
BGC0000841	2	38	Known	2	BGC0001151,BGC0000841	BGC0000841	alanylclavam/2-hydroxymethylclavam/2-formyloxymethylclavam/clavam-2-carboxylate/clavulanic acid	alanylclavam/2-hydroxymethylclavam/2-formyloxymethylclavam/clavam-2-carboxylate/clavulanic acid	BGC0000841
11146	1	37	Unknown	1				11146	11146
BGC0000458	3	37	Known	1	BGC0000458	BGC0000458	viomycin	viomycin	BGC0000458
1316	1	37	Unknown	1				1316	1316
3186	1	37	Unknown	1				3186	3186
BGC0000826	3	36	Known	2	BGC0000826,BGC0000825	BGC0000826	staurosporine	staurosporine	BGC0000826
BGC0000375	3	36	Known	1	BGC0000375	BGC0000375	indigoidine	indigoidine	BGC0000375
1375	1	36	Unknown	1				1375	1375
BGC0001937	9	36	Known	1	BGC0001937	BGC0001937	tubercidin	tubercidin	BGC0001937
BGC0000234	1	36	Known	3	BGC0000234,BGC0000204,BGC0000248	BGC0000234	jadomycin	jadomycin	BGC0000234
3402	1	36	Unknown	1				3402	3402
5261	1	35	Unknown	1				5261	5261
3134	1	35	Unknown	1				3134	3134
BGC0001292	1	35	Known	2	BGC0001292,BGC0001213	BGC0001292	A33853	A33853	BGC0001292
5584	1	35	Unknown	1				5584	5584
BGC0001233	7	35	Known	1	BGC0001233	BGC0001233	feglymycin	feglymycin	BGC0001233
BGC0000394	6	35	Known	2	BGC0001455,BGC0000394	BGC0000394	naphthyridinomycin	naphthyridinomycin	BGC0000394
BGC0001596	2	35	Known	1	BGC0001596	BGC0001596	fluostatins M-Q	fluostatins M-Q	BGC0001596
2829	1	35	Unknown	1				2829	2829
2934	1	35	Unknown	1				2934	2934
9148	1	35	Unknown	1				9148	9148
4743	1	35	Unknown	1				4743	4743
BGC0002377	1	35	Known	3	BGC0002014,BGC0001297,BGC0002377	BGC0002377	WS9326B/WS9326A/WS9326G/WS9326F	WS9326B/WS9326A/WS9326G/WS9326F	BGC0002377
638	1	34	Unknown	1				638	638
9619	1	34	Unknown	1				9619	9619
2581	1	34	Unknown	1				2581	2581
6649	1	34	Unknown	1				6649	6649
3136	1	34	Unknown	1				3136	3136
BGC0001846	2	34	Known	1	BGC0001846	BGC0001846	valinomycin/montanastatin	valinomycin	BGC0001846
89	1	33	Unknown	1				89	89
4485	1	33	Unknown	1				4485	4485
3089	1	33	Unknown	1				3089	3089
BGC0000230	4	33	Known	1	BGC0000230	BGC0000230	griseorhodin A	griseorhodin A	BGC0000230
BGC0001910	4	33	Known	2	BGC0001911,BGC0001910	BGC0001910	cyslabdan	cyslabdan	BGC0001910
1721	1	33	Unknown	1				1721	1721
559	1	33	Unknown	1				559	559
BGC0001537	3	33	Known	1	BGC0001537	BGC0001537	butyrolactol A	butyrolactol A	BGC0001537
BGC0000373	2	33	Known	1	BGC0000373	BGC0000373	holomycin	holomycin	BGC0000373
790	1	33	Unknown	1				790	790
BGC0000047	1	33	Known	2	BGC0000047,BGC0000899	BGC0000047	10,11-dihydro-8-deoxy-12,13-deepoxy-12,13-dihydrochalcomycin	dihydrochalcomycin	BGC0000047
6144	1	33	Unknown	1				6144	6144
508	1	33	Unknown	1				508	508
1765	1	33	Unknown	1				1765	1765
3203	1	32	Unknown	1				3203	3203
556	1	32	Unknown	1				556	556
5328	1	32	Unknown	1				5328	5328
8554	1	32	Unknown	1				8554	8554
7040	1	32	Unknown	1				7040	7040
8812	1	32	Unknown	1				8812	8812
5059	1	32	Unknown	1				5059	5059
8798	1	32	Unknown	1				8798	8798
1193	1	32	Unknown	1				1193	1193
BGC0001226	5	31	Known	1	BGC0001226	BGC0001226	streptocollin	streptocollin	BGC0001226
8432	1	31	Unknown	1				8432	8432
BGC0002451	4	31	Known	2	BGC0001885,BGC0002451	BGC0002451	inthomycin B	inthomycin B	BGC0002451
BGC0000880	1	31	Known	1	BGC0000880	BGC0000880	tunicamycin B1	tunicamycin B1	BGC0000880
2062	1	31	Unknown	1				2062	2062
BGC0001444	4	31	Known	1	BGC0001444	BGC0001444	caboxamycin	caboxamycin	BGC0001444
696	1	31	Unknown	1				696	696
1143	1	31	Unknown	1				1143	1143
11196	1	31	Unknown	1				11196	11196
6510	1	31	Unknown	1				6510	6510
7996	1	30	Unknown	1				7996	7996
108	1	30	Unknown	1				108	108
8752	1	30	Unknown	1				8752	8752
8396	1	30	Unknown	1				8396	8396
4971	1	30	Unknown	1				4971	4971
304	1	30	Unknown	1				304	304
8229	1	29	Unknown	1				8229	8229
3800	1	29	Unknown	1				3800	3800
8466	1	29	Unknown	1				8466	8466
5245	1	29	Unknown	1				5245	5245
3378	1	29	Unknown	1				3378	3378
10758	1	29	Unknown	1				10758	10758
370	1	29	Unknown	1				370	370
BGC0001011	2	29	Known	1	BGC0001011	BGC0001011	meridamycin	meridamycin	BGC0001011
BGC0001623	3	29	Known	1	BGC0001623	BGC0001623	ishigamide	ishigamide	BGC0001623
BGC0000319	1	29	Known	1	BGC0000319	BGC0000319	cephamycin C	cephamycin C	BGC0000319
BGC0000195	6	28	Known	1	BGC0000195	BGC0000195	alnumycin A/alnumycin B/alnumycin C/alnumycin P/prealnumycin/thalnumycin A/thalnumycin B/K1115A/1,6-dihydro-8-propylanthraquinone	alnumycin A/alnumycin B/alnumycin C/alnumycin P/prealnumycin/thalnumycin A/thalnumycin B/K1115A/1,6-dihydro-8-propylanthraquinone	BGC0000195
BGC0000649	4	28	Known	3	BGC0000649,BGC0000633,BGC0000664	BGC0000649	carotenoid	carotenoid	BGC0000649
BGC0002443	2	28	Known	1	BGC0002443	BGC0002443	mycemycin C/mycemycin A/mycemycin B	mycemycin	BGC0002443
4379	1	28	Unknown	1				4379	4379
5890	1	28	Unknown	1				5890	5890
1709	1	28	Unknown	1				1709	1709
BGC0000058	1	28	Known	1	BGC0000058	BGC0000058	FD-891	FD-891	BGC0000058
9786	1	28	Unknown	1				9786	9786
114	1	28	Unknown	1				114	114
895	1	28	Unknown	1				895	895
5078	1	28	Unknown	1				5078	5078
BGC0002081	1	28	Known	1	BGC0002081	BGC0002081	streptoketide A/streptoketide B/streptoketide C/S2502/S2507/UWM5	streptoketide	BGC0002081
4555	1	28	Unknown	1				4555	4555
5246	1	28	Unknown	1				5246	5246
3417	1	28	Unknown	1				3417	3417
8018	1	28	Unknown	1				8018	8018
5787	1	28	Unknown	1				5787	5787
8514	1	28	Unknown	1				8514	8514
BGC0000876	2	28	Known	1	BGC0000876	BGC0000876	neopolyoxin C	neopolyoxin C	BGC0000876
175	1	28	Unknown	1				175	175
6151	1	27	Unknown	1				6151	6151
9169	1	27	Unknown	1				9169	9169
1686	1	27	Unknown	1				1686	1686
BGC0000309	7	27	Known	4	BGC0000309,BGC0000401,BGC0001185,BGC0000706	BGC0000309	bacillibactin	bacillibactin	BGC0000309
4961	1	27	Unknown	1				4961	4961
9027	1	27	Unknown	1				9027	9027
8645	1	27	Unknown	1				8645	8645
BGC0001083	2	27	Known	2	BGC0001079,BGC0001083	BGC0001083	merochlorin A/merochlorin B/deschloro-merochlorin A/deschloro-merochlorin B/isochloro-merochlorin B/dichloro-merochlorin B/merochlorin D/merochlorin C	merochlorin A/merochlorin B/deschloro-merochlorin A/deschloro-merochlorin B/isochloro-merochlorin B/dichloro-merochlorin B/merochlorin D/merochlorin C	BGC0001083
172	1	27	Unknown	1				172	172
181	1	27	Unknown	1				181	181
BGC0000140	6	27	Known	1	BGC0000140	BGC0000140	4-hexadecanoyl-3-hydroxy-2-(hydroxymethyl)-2H-furan-5-one	4-hexadecanoyl-3-hydroxy-2-(hydroxymethyl)-2H-furan-5-one	BGC0000140
BGC0000059	4	26	Known	2	BGC0002032,BGC0000059	BGC0000059	filipin	filipin	BGC0000059
BGC0001477	3	26	Known	1	BGC0001477	BGC0001477	lydicamycin	lydicamycin	BGC0001477
BGC0000040	3	26	Known	1	BGC0000040	BGC0000040	concanamycin A	concanamycin A	BGC0000040
8437	1	26	Unknown	1				8437	8437
1946	1	26	Unknown	1				1946	1946
6772	1	26	Unknown	1				6772	6772
426	1	26	Unknown	1				426	426
8048	1	26	Unknown	1				8048	8048
8669	1	26	Unknown	1				8669	8669
9281	1	26	Unknown	1				9281	9281
217	1	26	Unknown	1				217	217
9322	1	26	Unknown	1				9322	9322
10612	1	26	Unknown	1				10612	10612
BGC0002676	1	26	Known	1	BGC0002676	BGC0002676	skyllamycin D/skyllamycin E	skyllamycin	BGC0002676
7777	1	26	Unknown	1				7777	7777
2686	1	25	Unknown	1				2686	2686
BGC0001622	1	25	Known	1	BGC0001622	BGC0001622	isatropolone A/isotropolone B/isotropolone C	isatropolone	BGC0001622
3119	1	25	Unknown	1				3119	3119
BGC0000194	1	25	Known	1	BGC0000194	BGC0000194	actinorhodin	actinorhodin	BGC0000194
45	1	25	Unknown	1				45	45
BGC0001549	11	25	Known	2	BGC0001549,BGC0000955	BGC0001549	citrulassin B	citrulassin B	BGC0001549
5083	1	25	Unknown	1				5083	5083
9186	1	25	Unknown	1				9186	9186
7697	1	25	Unknown	1				7697	7697
6846	1	25	Unknown	1				6846	6846
9465	1	25	Unknown	1				9465	9465
1299	1	25	Unknown	1				1299	1299
10982	1	25	Unknown	1				10982	10982
1816	1	25	Unknown	1				1816	1816
BGC0001395	2	25	Known	1	BGC0001395	BGC0001395	teichomycin A1	teichomycin A1	BGC0001395
240	1	25	Unknown	1				240	240
3829	1	25	Unknown	1				3829	3829
BGC0001694	1	25	Known	1	BGC0001694	BGC0001694	neoabyssomicin/abyssomicin	neoabyssomicin/abyssomicin	BGC0001694
1936	1	25	Unknown	1				1936	1936
371	1	25	Unknown	1				371	371
2332	1	24	Unknown	1				2332	2332
6709	1	24	Unknown	1				6709	6709
BGC0001568	2	24	Known	2	BGC0001558,BGC0001568	BGC0001568	cytorhodin	cytorhodin	BGC0001568
8435	1	24	Unknown	1				8435	8435
3780	1	24	Unknown	1				3780	3780
BGC0002477	2	24	Known	3	BGC0002016,BGC0002378,BGC0002477	BGC0002477	thioangucycline A/thioangucycline B	thioangucycline A/thioangucycline B	BGC0002477
10882	1	24	Unknown	1				10882	10882
3096	1	24	Unknown	1				3096	3096
4861	1	24	Unknown	1				4861	4861
BGC0002314	4	24	Known	1	BGC0002314	BGC0002314	corbomycin	corbomycin	BGC0002314
242	1	24	Unknown	1				242	242
8720	1	24	Unknown	1				8720	8720
475	1	24	Unknown	1				475	475
2887	1	24	Unknown	1				2887	2887
4759	1	24	Unknown	1				4759	4759
1837	1	23	Unknown	1				1837	1837
9283	1	23	Unknown	1				9283	9283
BGC0002032	5	23	Known	1	BGC0002032	BGC0002032	pentamycin	pentamycin	BGC0002032
3764	1	23	Unknown	1				3764	3764
3405	1	23	Unknown	1				3405	3405
9609	1	23	Unknown	1				9609	9609
8949	1	23	Unknown	1				8949	8949
11110	1	23	Unknown	1				11110	11110
2699	1	23	Unknown	1				2699	2699
11295	1	23	Unknown	1				11295	11295
10408	1	23	Unknown	1				10408	10408
392	1	23	Unknown	1				392	392
BGC0001036	6	23	Known	1	BGC0001036	BGC0001036	polyoxypeptin	polyoxypeptin	BGC0001036
4988	1	23	Unknown	1				4988	4988
488	1	23	Unknown	1				488	488
9382	1	23	Unknown	1				9382	9382
3826	1	23	Unknown	1				3826	3826
4503	1	23	Unknown	1				4503	4503
1121	1	23	Unknown	1				1121	1121
BGC0000893	4	22	Known	1	BGC0000893	BGC0000893	chloramphenicol	chloramphenicol	BGC0000893
BGC0001348	2	22	Known	3	BGC0000040,BGC0001348,BGC0000028	BGC0001348	JBIR-100	JBIR-100	BGC0001348
BGC0000220	7	22	Known	2	BGC0000220,BGC0000315	BGC0000220	enterocin	enterocin	BGC0000220
BGC0000075	2	22	Known	1	BGC0000075	BGC0000075	hygrocin A/hygrocin B	hygrocin	BGC0000075
929	1	22	Unknown	1				929	929
1978	1	22	Unknown	1				1978	1978
1065	1	22	Unknown	1				1065	1065
BGC0002014	2	22	Known	1	BGC0002014	BGC0002014	pepticinnamin E	pepticinnamin E	BGC0002014
BGC0001840	1	22	Known	1	BGC0001840	BGC0001840	detoxin S1	detoxin S1	BGC0001840
246	1	22	Unknown	1				246	246
7409	1	22	Unknown	1				7409	7409
2755	1	22	Unknown	1				2755	2755
7112	1	22	Unknown	1				7112	7112
6625	1	22	Unknown	1				6625	6625
5324	1	22	Unknown	1				5324	5324
10124	1	22	Unknown	1				10124	10124
3286	1	22	Unknown	1				3286	3286
3677	1	22	Unknown	1				3677	3677
5861	1	22	Unknown	1				5861	5861
9794	1	21	Unknown	1				9794	9794
3773	1	21	Unknown	1				3773	3773
8415	1	21	Unknown	1				8415	8415
4115	1	21	Unknown	1				4115	4115
10176	1	21	Unknown	1				10176	10176
BGC0001984	4	21	Known	1	BGC0001984	BGC0001984	sarpeptin A/sarpeptin B	sarpeptin A/sarpeptin B	BGC0001984
7000	1	21	Unknown	1				7000	7000
BGC0000264	3	21	Known	1	BGC0000264	BGC0000264	resistomycin/resistoflavine	resistomycin/resistoflavine	BGC0000264
85	1	21	Unknown	1				85	85
2968	1	21	Unknown	1				2968	2968
8309	1	21	Unknown	1				8309	8309
BGC0002340	1	21	Known	1	BGC0002340	BGC0002340	pyrroloformamide A/pyrroloformamide B/pyrroloformamide D/pyrroloformamide C	pyrroloformamide A/pyrroloformamide B/pyrroloformamide D/pyrroloformamide C	BGC0002340
9426	1	21	Unknown	1				9426	9426
970	1	21	Unknown	1				970	970
1119	1	21	Unknown	1				1119	1119
261	1	21	Unknown	1				261	261
5686	1	21	Unknown	1				5686	5686
6	1	21	Unknown	1				6	6
9196	1	21	Unknown	1				9196	9196
423	1	21	Unknown	1				423	423
3426	1	21	Unknown	1				3426	3426
484	1	20	Unknown	1				484	484
BGC0001619	1	20	Known	1	BGC0001619	BGC0001619	ibomycin	ibomycin	BGC0001619
7405	1	20	Unknown	1				7405	7405
8413	1	20	Unknown	1				8413	8413
2409	1	20	Unknown	1				2409	2409
3363	1	20	Unknown	1				3363	3363
8912	1	20	Unknown	1				8912	8912
5416	1	20	Unknown	1				5416	5416
1735	1	20	Unknown	1				1735	1735
BGC0000201	3	20	Known	2	BGC0000201,BGC0000144	BGC0000201	auricin	auricin	BGC0000201
4969	1	20	Unknown	1				4969	4969
BGC0000038	1	20	Known	1	BGC0000038	BGC0000038	coelimycin P1	coelimycin P1	BGC0000038
3288	1	20	Unknown	1				3288	3288
BGC0002497	1	20	Known	1	BGC0002497	BGC0002497	hexacosalactone A	hexacosalactone A	BGC0002497
7311	1	20	Unknown	1				7311	7311
BGC0000934	4	20	Known	1	BGC0000934	BGC0000934	5-acetyl-5,10-dihydrophenazine-1-carboxylic acid/5-(2-hydroxyacetyl)-5,10-dihydrophenazine-1-carboxylic acid/endophenazine A1/endophenazine F/endophenazine G	5-acetyl-5,10-dihydrophenazine-1-carboxylic acid/5-(2-hydroxyacetyl)-5,10-dihydrophenazine-1-carboxylic acid/endophenazine A1/endophenazine F/endophenazine G	BGC0000934
BGC0002012	1	20	Known	2	BGC0002016,BGC0002012	BGC0002012	julichrome Q3-3/julichrome Q3-5	julichrome Q3-3/julichrome Q3-5	BGC0002012
210	1	20	Unknown	1				210	210
532	1	20	Unknown	1				532	532
BGC0001628	1	20	Known	2	BGC0001628,BGC0001567	BGC0001628	JBIR-78/JBIR-95	JBIR-78	BGC0001628
1773	1	20	Unknown	1				1773	1773
3163	1	20	Unknown	1				3163	3163
76	1	20	Unknown	1				76	76
10122	1	20	Unknown	1				10122	10122
511	1	20	Unknown	1				511	511
10746	1	20	Unknown	1				10746	10746
10264	1	20	Unknown	1				10264	10264
8740	1	20	Unknown	1				8740	8740
2786	1	20	Unknown	1				2786	2786
4213	1	20	Unknown	1				4213	4213
179	1	20	Unknown	1				179	179
634	1	20	Unknown	1				634	634
3925	1	20	Unknown	1				3925	3925
BGC0001742	4	19	Known	3	BGC0001169,BGC0001742,BGC0000124	BGC0001742	piericidin A1	piericidin A1	BGC0001742
BGC0000110	2	19	Known	3	BGC0000024,BGC0002523,BGC0000110	BGC0000110	spectinabilin/orinocin/SNF4435C/SNF4435D	spectinabilin/orinocin/SNF4435C/SNF4435D	BGC0000110
BGC0002385	3	19	Known	1	BGC0002385	BGC0002385	dumulmycin/shuangdaolide A/shuangdaolide C/shuangdaolide B/shuangdaolide D	dumulmycin/shuangdaolide A/shuangdaolide C/shuangdaolide B/shuangdaolide D	BGC0002385
BGC0000050	4	19	Known	1	BGC0000050	BGC0000050	E-837	E-837	BGC0000050
BGC0000212	5	19	Known	1	BGC0000212	BGC0000212	cinerubin B	cinerubin B	BGC0000212
BGC0000245	1	19	Known	1	BGC0000245	BGC0000245	medermycin	medermycin	BGC0000245
742	1	19	Unknown	1				742	742
919	1	19	Unknown	1				919	919
4200	1	19	Unknown	1				4200	4200
4110	1	19	Unknown	1				4110	4110
4941	1	19	Unknown	1				4941	4941
214	1	19	Unknown	1				214	214
4527	1	19	Unknown	1				4527	4527
8717	1	19	Unknown	1				8717	8717
8623	1	19	Unknown	1				8623	8623
9209	1	19	Unknown	1				9209	9209
1344	1	19	Unknown	1				1344	1344
244	1	19	Unknown	1				244	244
498	1	19	Unknown	1				498	498
BGC0001807	1	19	Known	1	BGC0001807	BGC0001807	totopotensamide A/totopotensamide B	totopotensamide A/totopotensamide B	BGC0001807
2497	1	19	Unknown	1				2497	2497
342	1	19	Unknown	1				342	342
4079	1	19	Unknown	1				4079	4079
BGC0001507	1	19	Known	3	BGC0001550,BGC0001507,BGC0002053	BGC0001507	anantin C	anantin C	BGC0001507
6790	1	19	Unknown	1				6790	6790
5639	1	19	Unknown	1				5639	5639
3066	1	19	Unknown	1				3066	3066
903	1	19	Unknown	1				903	903
4651	1	19	Unknown	1				4651	4651
928	1	19	Unknown	1				928	928
5033	1	19	Unknown	1				5033	5033
BGC0000973	1	19	Known	2	BGC0002052,BGC0000973	BGC0000973	collismycin A	collismycin A	BGC0000973
6736	1	19	Unknown	1				6736	6736
5877	1	19	Unknown	1				5877	5877
1587	1	19	Unknown	1				1587	1587
110	1	19	Unknown	1				110	110
7445	1	19	Unknown	1				7445	7445
10138	1	18	Unknown	1				10138	10138
8222	1	18	Unknown	1				8222	8222
BGC0000279	2	18	Known	1	BGC0000279	BGC0000279	xantholipin	xantholipin	BGC0000279
BGC0001510	5	18	Known	2	BGC0002127,BGC0001510	BGC0001510	anisomycin	anisomycin	BGC0001510
9323	1	18	Unknown	1				9323	9323
1168	1	18	Unknown	1				1168	1168
2871	1	18	Unknown	1				2871	2871
BGC0000233	1	18	Known	1	BGC0000233	BGC0000233	hedamycin	hedamycin	BGC0000233
4251	1	18	Unknown	1				4251	4251
9079	1	18	Unknown	1				9079	9079
4479	1	18	Unknown	1				4479	4479
2244	1	18	Unknown	1				2244	2244
4226	1	18	Unknown	1				4226	4226
2143	1	18	Unknown	1				2143	2143
9257	1	18	Unknown	1				9257	9257
129	1	18	Unknown	1				129	129
10179	1	18	Unknown	1				10179	10179
5338	1	18	Unknown	1				5338	5338
6880	1	18	Unknown	1				6880	6880
2522	1	18	Unknown	1				2522	2522
1408	1	18	Unknown	1				1408	1408
6181	1	18	Unknown	1				6181	6181
9211	1	18	Unknown	1				9211	9211
6199	1	18	Unknown	1				6199	6199
9502	1	18	Unknown	1				9502	9502
331	1	18	Unknown	1				331	331
251	1	18	Unknown	1				251	251
BGC0002578	1	18	Known	1	BGC0002578	BGC0002578	gaburedin A/gaburedin B/gaburedin C/gaburedin D/gaburedin E/gaburedin F	gaburedin A/gaburedin B/gaburedin C/gaburedin D/gaburedin E/gaburedin F	BGC0002578
518	1	18	Unknown	1				518	518
3717	1	18	Unknown	1				3717	3717
8091	1	18	Unknown	1				8091	8091
10510	1	18	Unknown	1				10510	10510
4774	1	18	Unknown	1				4774	4774
1512	1	18	Unknown	1				1512	1512
9544	1	18	Unknown	1				9544	9544
3068	1	18	Unknown	1				3068	3068
913	1	18	Unknown	1				913	913
5642	1	18	Unknown	1				5642	5642
3285	1	18	Unknown	1				3285	3285
4085	1	17	Unknown	1				4085	4085
1760	1	17	Unknown	1				1760	1760
BGC0001504	4	17	Known	1	BGC0001504	BGC0001504	amycomicin	amycomicin	BGC0001504
3646	1	17	Unknown	1				3646	3646
9269	1	17	Unknown	1				9269	9269
4622	1	17	Unknown	1				4622	4622
173	1	17	Unknown	1				173	173
2526	1	17	Unknown	1				2526	2526
8988	1	17	Unknown	1				8988	8988
6123	1	17	Unknown	1				6123	6123
BGC0000266	6	17	Known	1	BGC0000266	BGC0000266	collinomycin	collinomycin	BGC0000266
BGC0001070	5	17	Known	2	BGC0001070,BGC0000382	BGC0001070	kirromycin	kirromycin	BGC0001070
1532	1	17	Unknown	1				1532	1532
BGC0001674	4	17	Known	2	BGC0002307,BGC0001674	BGC0001674	MS-271	MS-271	BGC0001674
BGC0000448	6	17	Known	1	BGC0000448	BGC0000448	tomaymycin	tomaymycin	BGC0000448
BGC0000074	1	17	Known	3	BGC0000066,BGC0000074,BGC0000068	BGC0000074	herbimycin A	herbimycin A	BGC0000074
4791	1	17	Unknown	1				4791	4791
10164	1	17	Unknown	1				10164	10164
8700	1	17	Unknown	1				8700	8700
BGC0001625	2	17	Known	1	BGC0001625	BGC0001625	isofuranonaphthoquinone	isofuranonaphthoquinone	BGC0001625
5255	1	17	Unknown	1				5255	5255
4362	1	17	Unknown	1				4362	4362
1679	1	17	Unknown	1				1679	1679
11350	1	17	Unknown	1				11350	11350
482	1	17	Unknown	1				482	482
2658	1	17	Unknown	1				2658	2658
2873	1	17	Unknown	1				2873	2873
9464	1	17	Unknown	1				9464	9464
1889	1	17	Unknown	1				1889	1889
2667	1	17	Unknown	1				2667	2667
BGC0001106	1	17	Known	1	BGC0001106	BGC0001106	oxalomycin B	oxalomycin B	BGC0001106
5790	1	17	Unknown	1				5790	5790
2574	1	17	Unknown	1				2574	2574
7738	1	17	Unknown	1				7738	7738
10482	1	17	Unknown	1				10482	10482
9608	1	17	Unknown	1				9608	9608
BGC0001085	3	17	Known	1	BGC0001085	BGC0001085	teleocidin B1	teleocidin B1	BGC0001085
5371	1	17	Unknown	1				5371	5371
10009	1	17	Unknown	1				10009	10009
2662	1	17	Unknown	1				2662	2662
BGC0002000	2	16	Known	2	BGC0002000,BGC0000271	BGC0002000	setomimycin	setomimycin	BGC0002000
BGC0000339	4	16	Known	2	BGC0000339,BGC0000450	BGC0000339	echinomycin	echinomycin	BGC0000339
7326	1	16	Unknown	1				7326	7326
3393	1	16	Unknown	1				3393	3393
972	1	16	Unknown	1				972	972
9662	1	16	Unknown	1				9662	9662
1970	1	16	Unknown	1				1970	1970
9019	1	16	Unknown	1				9019	9019
BGC0001823	1	16	Known	1	BGC0001823	BGC0001823	weishanmycin	weishanmycin	BGC0001823
2136	1	16	Unknown	1				2136	2136
10597	1	16	Unknown	1				10597	10597
8151	1	16	Unknown	1				8151	8151
9855	1	16	Unknown	1				9855	9855
1343	1	16	Unknown	1				1343	1343
BGC0000019	1	16	Known	1	BGC0000019	BGC0000019	angolamycin	angolamycin	BGC0000019
BGC0001853	1	16	Known	3	BGC0001101,BGC0001611,BGC0001853	BGC0001853	largimiycin 38/largimycin 39	largimiycin 38/largimycin 39	BGC0001853
9195	1	16	Unknown	1				9195	9195
8365	1	16	Unknown	1				8365	8365
9935	1	16	Unknown	1				9935	9935
4298	1	16	Unknown	1				4298	4298
BGC0001813	1	16	Known	1	BGC0001813	BGC0001813	tyrobetaine	tyrobetaine	BGC0001813
1536	1	16	Unknown	1				1536	1536
8380	1	16	Unknown	1				8380	8380
5431	1	16	Unknown	1				5431	5431
2410	1	16	Unknown	1				2410	2410
10489	1	16	Unknown	1				10489	10489
BGC0000965	1	15	Known	2	BGC0001397,BGC0000965	BGC0000965	C-1027	C-1027	BGC0000965
BGC0002506	1	15	Known	3	BGC0000201,BGC0002506,BGC0000109	BGC0002506	homopiloquinone/piloquinone	homopiloquinone/piloquinone	BGC0002506
8862	1	15	Unknown	1				8862	8862
BGC0001920	3	15	Known	1	BGC0001920	BGC0001920	siamycin I	siamycin I	BGC0001920
11343	1	15	Unknown	1				11343	11343
BGC0000392	3	15	Known	1	BGC0000392	BGC0000392	mirubactin	mirubactin	BGC0000392
11427	1	15	Unknown	1				11427	11427
2185	1	15	Unknown	1				2185	2185
291	1	15	Unknown	1				291	291
1071	1	15	Unknown	1				1071	1071
8660	1	15	Unknown	1				8660	8660
10379	1	15	Unknown	1				10379	10379
2296	1	15	Unknown	1				2296	2296
486	1	15	Unknown	1				486	486
BGC0000029	1	15	Known	1	BGC0000029	BGC0000029	BE-14106	BE-14106	BGC0000029
10405	1	15	Unknown	1				10405	10405
520	1	15	Unknown	1				520	520
10649	1	15	Unknown	1				10649	10649
BGC0002637	1	15	Known	1	BGC0002637	BGC0002637	rimomycin A/rimomycin B/rimomycin C	rimomycin A/rimomycin B/rimomycin C	BGC0002637
4864	1	15	Unknown	1				4864	4864
5998	1	15	Unknown	1				5998	5998
8183	1	15	Unknown	1				8183	8183
4139	1	15	Unknown	1				4139	4139
272	1	15	Unknown	1				272	272
3464	1	15	Unknown	1				3464	3464
2198	1	15	Unknown	1				2198	2198
5792	1	15	Unknown	1				5792	5792
9489	1	15	Unknown	1				9489	9489
8593	1	15	Unknown	1				8593	8593
10057	1	15	Unknown	1				10057	10057
6955	1	15	Unknown	1				6955	6955
BGC0002381	1	15	Known	1	BGC0002381	BGC0002381	tambjamine BE-18591	tambjamine BE-18591	BGC0002381
6965	1	15	Unknown	1				6965	6965
7893	1	15	Unknown	1				7893	7893
8244	1	15	Unknown	1				8244	8244
1296	1	15	Unknown	1				1296	1296
1486	1	15	Unknown	1				1486	1486
7239	1	15	Unknown	1				7239	7239
120	1	15	Unknown	1				120	120
10776	1	15	Unknown	1				10776	10776
9052	1	15	Unknown	1				9052	9052
2578	1	15	Unknown	1				2578	2578
BGC0001199	1	15	Known	1	BGC0001199	BGC0001199	akaeolide	akaeolide	BGC0001199
BGC0002735	1	15	Known	1	BGC0002735	BGC0002735	incarnatapeptin A/incarnatapeptin B/dentigerumycin F/dentigerumycin G	incarnatapeptin	BGC0002735
8749	1	14	Unknown	1				8749	8749
BGC0000111	3	14	Known	1	BGC0000111	BGC0000111	neocarzilin A/neocarzilin B	neocarzilin A/neocarzilin B	BGC0000111
BGC0001529	4	14	Known	1	BGC0001529	BGC0001529	benzastatin J/7-hydroxyl benzastatin B/7-hydroxyl O-demethylbenzastatin A/JBIR-67/7-hydroxyl benzastatin F/7-hydroxyl O-demethylbenzastatin D/O-demethylvirantmycin/7-hydroxyl benzastatin D/virantmycin/benzastatin K/methylbenzastatin K	benzastatin J/7-hydroxyl benzastatin B/7-hydroxyl O-demethylbenzastatin A/JBIR-67/7-hydroxyl benzastatin F/7-hydroxyl O-demethylbenzastatin D/O-demethylvirantmycin/7-hydroxyl benzastatin D/virantmycin/benzastatin K/methylbenzastatin K	BGC0001529
BGC0001179	3	14	Known	1	BGC0001179	BGC0001179	rishirilide B/rishirilide A	rishirilide B/rishirilide A	BGC0001179
BGC0000388	3	14	Known	1	BGC0000388	BGC0000388	mannopeptimycin	mannopeptimycin	BGC0000388
708	1	14	Unknown	1				708	708
8900	1	14	Unknown	1				8900	8900
102	1	14	Unknown	1				102	102
464	1	14	Unknown	1				464	464
9	1	14	Unknown	1				9	9
3682	1	14	Unknown	1				3682	3682
8250	1	14	Unknown	1				8250	8250
1358	1	14	Unknown	1				1358	1358
4976	1	14	Unknown	1				4976	4976
9752	1	14	Unknown	1				9752	9752
8160	1	14	Unknown	1				8160	8160
9818	1	14	Unknown	1				9818	9818
1238	1	14	Unknown	1				1238	1238
2209	1	14	Unknown	1				2209	2209
10065	1	14	Unknown	1				10065	10065
2227	1	14	Unknown	1				2227	2227
8149	1	14	Unknown	1				8149	8149
9982	1	14	Unknown	1				9982	9982
412	1	14	Unknown	1				412	412
3389	1	14	Unknown	1				3389	3389
1527	1	14	Unknown	1				1527	1527
BGC0000123	1	14	Known	1	BGC0000123	BGC0000123	phoslactomycin B	phoslactomycin B	BGC0000123
2810	1	14	Unknown	1				2810	2810
7269	1	14	Unknown	1				7269	7269
2926	1	14	Unknown	1				2926	2926
1510	1	14	Unknown	1				1510	1510
1130	1	14	Unknown	1				1130	1130
56	1	14	Unknown	1				56	56
632	1	14	Unknown	1				632	632
2306	1	14	Unknown	1				2306	2306
2167	1	14	Unknown	1				2167	2167
3141	1	14	Unknown	1				3141	3141
1475	1	14	Unknown	1				1475	1475
6900	1	14	Unknown	1				6900	6900
6892	1	14	Unknown	1				6892	6892
121	1	14	Unknown	1				121	121
10779	1	13	Unknown	1				10779	10779
4314	1	13	Unknown	1				4314	4314
9462	1	13	Unknown	1				9462	9462
212	1	13	Unknown	1				212	212
9265	1	13	Unknown	1				9265	9265
3683	1	13	Unknown	1				3683	3683
BGC0001386	1	13	Known	1	BGC0001386	BGC0001386	JBIR-76/JBIR-77	JBIR-76	BGC0001386
16	1	13	Unknown	1				16	16
211	1	13	Unknown	1				211	211
1479	1	13	Unknown	1				1479	1479
7960	1	13	Unknown	1				7960	7960
4571	1	13	Unknown	1				4571	4571
5165	1	13	Unknown	1				5165	5165
5633	1	13	Unknown	1				5633	5633
5793	1	13	Unknown	1				5793	5793
4197	1	13	Unknown	1				4197	4197
BGC0000428	2	13	Known	1	BGC0000428	BGC0000428	sibiromycin	sibiromycin	BGC0000428
BGC0001567	5	13	Known	1	BGC0001567	BGC0001567	cysteoamide	cysteoamide	BGC0001567
BGC0002300	2	13	Known	1	BGC0002300	BGC0002300	albomycin delta2	albomycin delta2	BGC0002300
BGC0000254	2	13	Known	1	BGC0000254	BGC0000254	oxytetracycline	oxytetracycline	BGC0000254
2326	1	13	Unknown	1				2326	2326
2110	1	13	Unknown	1				2110	2110
5909	1	13	Unknown	1				5909	5909
9391	1	13	Unknown	1				9391	9391
9124	1	13	Unknown	1				9124	9124
5472	1	13	Unknown	1				5472	5472
7460	1	13	Unknown	1				7460	7460
1455	1	13	Unknown	1				1455	1455
10464	1	13	Unknown	1				10464	10464
9068	1	13	Unknown	1				9068	9068
9106	1	13	Unknown	1				9106	9106
3425	1	13	Unknown	1				3425	3425
6489	1	13	Unknown	1				6489	6489
5201	1	13	Unknown	1				5201	5201
815	1	13	Unknown	1				815	815
9238	1	13	Unknown	1				9238	9238
923	1	13	Unknown	1				923	923
5500	1	13	Unknown	1				5500	5500
9078	1	13	Unknown	1				9078	9078
8376	1	13	Unknown	1				8376	8376
10047	1	13	Unknown	1				10047	10047
1139	1	13	Unknown	1				1139	1139
BGC0000117	1	13	Known	2	BGC0000271,BGC0000117	BGC0000117	oligomycin	oligomycin	BGC0000117
8612	1	13	Unknown	1				8612	8612
5507	1	13	Unknown	1				5507	5507
4806	1	13	Unknown	1				4806	4806
1004	1	13	Unknown	1				1004	1004
8337	1	13	Unknown	1				8337	8337
6647	1	13	Unknown	1				6647	6647
5247	1	13	Unknown	1				5247	5247
2999	1	13	Unknown	1				2999	2999
BGC0001598	1	13	Known	1	BGC0001598	BGC0001598	foxicin A/foxicin B/foxicin C/foxicin	foxicin	BGC0001598
6543	1	13	Unknown	1				6543	6543
150	1	13	Unknown	1				150	150
765	1	13	Unknown	1				765	765
11475	1	13	Unknown	1				11475	11475
6248	1	13	Unknown	1				6248	6248
2151	1	13	Unknown	1				2151	2151
7969	1	13	Unknown	1				7969	7969
8863	1	13	Unknown	1				8863	8863
372	1	13	Unknown	1				372	372
1825	1	13	Unknown	1				1825	1825
5697	1	13	Unknown	1				5697	5697
4724	1	13	Unknown	1				4724	4724
5101	1	13	Unknown	1				5101	5101
9385	1	13	Unknown	1				9385	9385
11125	1	13	Unknown	1				11125	11125
10451	1	13	Unknown	1				10451	10451
5900	1	13	Unknown	1				5900	5900
6066	1	13	Unknown	1				6066	6066
8683	1	13	Unknown	1				8683	8683
9735	1	13	Unknown	1				9735	9735
1922	1	13	Unknown	1				1922	1922
952	1	12	Unknown	1				952	952
503	1	12	Unknown	1				503	503
853	1	12	Unknown	1				853	853
1695	1	12	Unknown	1				1695	1695
11391	1	12	Unknown	1				11391	11391
6069	1	12	Unknown	1				6069	6069
519	1	12	Unknown	1				519	519
BGC0002479	1	12	Known	1	BGC0002479	BGC0002479	miharamycin B/miharamycin A	miharamycin B/miharamycin A	BGC0002479
8879	1	12	Unknown	1				8879	8879
6425	1	12	Unknown	1				6425	6425
646	1	12	Unknown	1				646	646
6258	1	12	Unknown	1				6258	6258
9689	1	12	Unknown	1				9689	9689
469	1	12	Unknown	1				469	469
456	1	12	Unknown	1				456	456
BGC0000554	1	12	Known	1	BGC0000554	BGC0000554	SRO15-3108	SRO15-3108	BGC0000554
1001	1	12	Unknown	1				1001	1001
420	1	12	Unknown	1				420	420
8093	1	12	Unknown	1				8093	8093
BGC0002673	1	12	Known	1	BGC0002673	BGC0002673	iminimycin A/iminimycin B	iminimycin	BGC0002673
5982	1	12	Unknown	1				5982	5982
9213	1	12	Unknown	1				9213	9213
8431	1	12	Unknown	1				8431	8431
4638	1	12	Unknown	1				4638	4638
BGC0001168	6	12	Known	1	BGC0001168	BGC0001168	livipeptin	livipeptin	BGC0001168
BGC0002354	7	12	Known	1	BGC0002354	BGC0002354	huimycin	huimycin	BGC0002354
BGC0001752	4	12	Known	1	BGC0001752	BGC0001752	qinichelins	qinichelins	BGC0001752
6196	1	12	Unknown	1				6196	6196
495	1	12	Unknown	1				495	495
1993	1	12	Unknown	1				1993	1993
9339	1	12	Unknown	1				9339	9339
2494	1	12	Unknown	1				2494	2494
8985	1	12	Unknown	1				8985	8985
1231	1	12	Unknown	1				1231	1231
139	1	12	Unknown	1				139	139
2707	1	12	Unknown	1				2707	2707
4075	1	12	Unknown	1				4075	4075
5625	1	12	Unknown	1				5625	5625
28	1	12	Unknown	1				28	28
2759	1	12	Unknown	1				2759	2759
7266	1	12	Unknown	1				7266	7266
6802	1	12	Unknown	1				6802	6802
2850	1	12	Unknown	1				2850	2850
7303	1	12	Unknown	1				7303	7303
834	1	12	Unknown	1				834	834
3020	1	12	Unknown	1				3020	3020
10345	1	12	Unknown	1				10345	10345
6558	1	12	Unknown	1				6558	6558
6563	1	12	Unknown	1				6563	6563
74	1	12	Unknown	1				74	74
388	1	12	Unknown	1				388	388
7834	1	12	Unknown	1				7834	7834
4519	1	12	Unknown	1				4519	4519
7787	1	12	Unknown	1				7787	7787
3234	1	12	Unknown	1				3234	3234
1260	1	12	Unknown	1				1260	1260
5779	1	12	Unknown	1				5779	5779
10281	1	12	Unknown	1				10281	10281
6704	1	12	Unknown	1				6704	6704
7255	1	12	Unknown	1				7255	7255
4980	1	12	Unknown	1				4980	4980
9115	1	12	Unknown	1				9115	9115
922	1	12	Unknown	1				922	922
5028	1	12	Unknown	1				5028	5028
1893	1	12	Unknown	1				1893	1893
3551	1	12	Unknown	1				3551	3551
8362	1	12	Unknown	1				8362	8362
11434	1	12	Unknown	1				11434	11434
5402	1	12	Unknown	1				5402	5402
6080	1	12	Unknown	1				6080	6080
BGC0001294	1	12	Known	1	BGC0001294	BGC0001294	7-prenylisatin	7-prenylisatin	BGC0001294
145	1	12	Unknown	1				145	145
400	1	12	Unknown	1				400	400
11265	1	12	Unknown	1				11265	11265
2878	1	12	Unknown	1				2878	2878
5469	1	12	Unknown	1				5469	5469
6740	1	12	Unknown	1				6740	6740
1515	1	12	Unknown	1				1515	1515
11149	1	12	Unknown	1				11149	11149
BGC0002097	1	12	Known	1	BGC0002097	BGC0002097	kosinostatin	kosinostatin	BGC0002097
1111	1	12	Unknown	1				1111	1111
11111	1	12	Unknown	1				11111	11111
10527	1	12	Unknown	1				10527	10527
10583	1	12	Unknown	1				10583	10583
2210	1	12	Unknown	1				2210	2210
9126	1	12	Unknown	1				9126	9126
9157	1	11	Unknown	1				9157	9157
9329	1	11	Unknown	1				9329	9329
4387	1	11	Unknown	1				4387	4387
5457	1	11	Unknown	1				5457	5457
6442	1	11	Unknown	1				6442	6442
2286	1	11	Unknown	1				2286	2286
10487	1	11	Unknown	1				10487	10487
2695	1	11	Unknown	1				2695	2695
1541	1	11	Unknown	1				1541	1541
BGC0001753	3	11	Known	1	BGC0001753	BGC0001753	radamycin/globimycin	radamycin/globimycin	BGC0001753
463	1	11	Unknown	1				463	463
6723	1	11	Unknown	1				6723	6723
4509	1	11	Unknown	1				4509	4509
11174	1	11	Unknown	1				11174	11174
8216	1	11	Unknown	1				8216	8216
7686	1	11	Unknown	1				7686	7686
9948	1	11	Unknown	1				9948	9948
BGC0000306	2	11	Known	1	BGC0000306	BGC0000306	arylomycin	arylomycin	BGC0000306
BGC0002303	4	11	Known	1	BGC0002303	BGC0002303	pristinin A3	pristinin A3	BGC0002303
BGC0001551	4	11	Known	1	BGC0001551	BGC0001551	citrulassin E	citrulassin E	BGC0001551
BGC0002018	5	11	Known	1	BGC0002018	BGC0002018	azomycin	azomycin	BGC0002018
2990	1	11	Unknown	1				2990	2990
10362	1	11	Unknown	1				10362	10362
8067	1	11	Unknown	1				8067	8067
9535	1	11	Unknown	1				9535	9535
BGC0000374	1	11	Known	1	BGC0000374	BGC0000374	hormaomycin/hormaomycin A1/hormaomycin A2/hormaomycin A3/hormaomycin A4/hormaomycin A5/hormaomycin A6	hormaomycin	BGC0000374
4376	1	11	Unknown	1				4376	4376
9564	1	11	Unknown	1				9564	9564
1359	1	11	Unknown	1				1359	1359
3355	1	11	Unknown	1				3355	3355
229	1	11	Unknown	1				229	229
2031	1	11	Unknown	1				2031	2031
6159	1	11	Unknown	1				6159	6159
9076	1	11	Unknown	1				9076	9076
3620	1	11	Unknown	1				3620	3620
9941	1	11	Unknown	1				9941	9941
3806	1	11	Unknown	1				3806	3806
10592	1	11	Unknown	1				10592	10592
1127	1	11	Unknown	1				1127	1127
9457	1	11	Unknown	1				9457	9457
4858	1	11	Unknown	1				4858	4858
3793	1	11	Unknown	1				3793	3793
9117	1	11	Unknown	1				9117	9117
8675	1	11	Unknown	1				8675	8675
11045	1	11	Unknown	1				11045	11045
111	1	11	Unknown	1				111	111
9418	1	11	Unknown	1				9418	9418
11024	1	11	Unknown	1				11024	11024
8360	1	11	Unknown	1				8360	8360
3724	1	11	Unknown	1				3724	3724
9299	1	11	Unknown	1				9299	9299
10016	1	11	Unknown	1				10016	10016
5182	1	11	Unknown	1				5182	5182
576	1	11	Unknown	1				576	576
2634	1	11	Unknown	1				2634	2634
3304	1	11	Unknown	1				3304	3304
6628	1	11	Unknown	1				6628	6628
8916	1	11	Unknown	1				8916	8916
9852	1	11	Unknown	1				9852	9852
4606	1	11	Unknown	1				4606	4606
BGC0002364	1	11	Known	1	BGC0002364	BGC0002364	trichostatin RK	trichostatin RK	BGC0002364
BGC0001700	1	11	Known	1	BGC0001700	BGC0001700	niphimycins C-E	niphimycins C-E	BGC0001700
BGC0002440	1	11	Known	1	BGC0002440	BGC0002440	longicatenamide B/longicatenamide C/longicatenamide A/longicatenamide D	longicatenamide B/longicatenamide C/longicatenamide A/longicatenamide D	BGC0002440
187	1	11	Unknown	1				187	187
11345	1	11	Unknown	1				11345	11345
10240	1	11	Unknown	1				10240	10240
9785	1	11	Unknown	1				9785	9785
9314	1	11	Unknown	1				9314	9314
262	1	11	Unknown	1				262	262
10868	1	11	Unknown	1				10868	10868
1945	1	11	Unknown	1				1945	1945
9065	1	11	Unknown	1				9065	9065
10862	1	11	Unknown	1				10862	10862
9036	1	10	Unknown	1				9036	9036
5601	1	10	Unknown	1				5601	5601
BGC0002106	1	10	Known	1	BGC0002106	BGC0002106	rimocidin	rimocidin	BGC0002106
8832	1	10	Unknown	1				8832	8832
7838	1	10	Unknown	1				7838	7838
9606	1	10	Unknown	1				9606	9606
9626	1	10	Unknown	1				9626	9626
522	1	10	Unknown	1				522	522
4803	1	10	Unknown	1				4803	4803
1656	1	10	Unknown	1				1656	1656
3577	1	10	Unknown	1				3577	3577
BGC0002439	1	10	Known	1	BGC0002439	BGC0002439	diastaphenazine/izumiphenazine C	diastaphenazine/izumiphenazine C	BGC0002439
5443	1	10	Unknown	1				5443	5443
BGC0002054	1	10	Known	1	BGC0002054	BGC0002054	amipurimycin	amipurimycin	BGC0002054
10784	1	10	Unknown	1				10784	10784
7218	1	10	Unknown	1				7218	7218
10721	1	10	Unknown	1				10721	10721
5554	1	10	Unknown	1				5554	5554
10701	1	10	Unknown	1				10701	10701
7309	1	10	Unknown	1				7309	7309
7327	1	10	Unknown	1				7327	7327
2874	1	10	Unknown	1				2874	2874
10320	1	10	Unknown	1				10320	10320
3219	1	10	Unknown	1				3219	3219
5651	1	10	Unknown	1				5651	5651
10839	1	10	Unknown	1				10839	10839
BGC0000213	1	10	Known	1	BGC0000213	BGC0000213	colabomycin E	colabomycin E	BGC0000213
9177	1	10	Unknown	1				9177	9177
8361	1	10	Unknown	1				8361	8361
1315	1	10	Unknown	1				1315	1315
1658	1	10	Unknown	1				1658	1658
11059	1	10	Unknown	1				11059	11059
13	1	10	Unknown	1				13	13
6877	1	10	Unknown	1				6877	6877
6883	1	10	Unknown	1				6883	6883
8760	1	10	Unknown	1				8760	8760
2116	1	10	Unknown	1				2116	2116
BGC0001661	1	10	Known	1	BGC0001661	BGC0001661	mayamycin	mayamycin	BGC0001661
BGC0002359	1	10	Known	1	BGC0002359	BGC0002359	dudomycin A	dudomycin A	BGC0002359
BGC0000207	1	10	Known	1	BGC0000207	BGC0000207	chartreusin	chartreusin	BGC0000207
6293	1	10	Unknown	1				6293	6293
11310	1	10	Unknown	1				11310	11310
8956	1	10	Unknown	1				8956	8956
42	1	10	Unknown	1				42	42
6655	1	10	Unknown	1				6655	6655
6724	1	10	Unknown	1				6724	6724
6730	1	10	Unknown	1				6730	6730
5883	1	10	Unknown	1				5883	5883
6426	1	10	Unknown	1				6426	6426
2470	1	10	Unknown	1				2470	2470
8768	1	10	Unknown	1				8768	8768
27	1	10	Unknown	1				27	27
BGC0001814	1	10	Known	1	BGC0001814	BGC0001814	ulleungmycin	ulleungmycin	BGC0001814
19	1	10	Unknown	1				19	19
4126	1	10	Unknown	1				4126	4126
11448	1	10	Unknown	1				11448	11448
4417	1	10	Unknown	1				4417	4417
9032	1	10	Unknown	1				9032	9032
14	1	10	Unknown	1				14	14
131	1	10	Unknown	1				131	131
9189	1	10	Unknown	1				9189	9189
9510	1	10	Unknown	1				9510	9510
3702	1	10	Unknown	1				3702	3702
8418	1	10	Unknown	1				8418	8418
8568	1	10	Unknown	1				8568	8568
8471	1	10	Unknown	1				8471	8471
BGC0001061	1	10	Known	1	BGC0001061	BGC0001061	polyketomycin	polyketomycin	BGC0001061
8508	1	10	Unknown	1				8508	8508
8523	1	10	Unknown	1				8523	8523
8527	1	10	Unknown	1				8527	8527
4770	1	10	Unknown	1				4770	4770
5240	1	10	Unknown	1				5240	5240
3489	1	10	Unknown	1				3489	3489
3998	1	10	Unknown	1				3998	3998
BGC0000834	1	10	Known	3	BGC0000833,BGC0000832,BGC0000834	BGC0000834	cathomycin	cathomycin	BGC0000834
10029	1	10	Unknown	1				10029	10029
1585	1	10	Unknown	1				1585	1585
8615	1	10	Unknown	1				8615	8615
1802	1	10	Unknown	1				1802	1802
8212	1	10	Unknown	1				8212	8212
9200	1	10	Unknown	1				9200	9200
9697	1	10	Unknown	1				9697	9697
9871	1	10	Unknown	1				9871	9871
3993	1	10	Unknown	1				3993	3993
10012	1	10	Unknown	1				10012	10012
8059	1	10	Unknown	1				8059	8059
8275	1	9	Unknown	1				8275	8275
912	1	9	Unknown	1				912	912
11029	1	9	Unknown	1				11029	11029
8420	1	9	Unknown	1				8420	8420
8424	1	9	Unknown	1				8424	8424
11164	1	9	Unknown	1				11164	11164
7944	1	9	Unknown	1				7944	7944
77	1	9	Unknown	1				77	77
8393	1	9	Unknown	1				8393	8393
6440	1	9	Unknown	1				6440	6440
7134	1	9	Unknown	1				7134	7134
BGC0002010	1	9	Known	2	BGC0002010,BGC0001661	BGC0002010	streptophenazine B/streptophenazine C/streptophenazine F/streptophenazine G/streptophenazine H	streptophenazine B/streptophenazine C/streptophenazine F/streptophenazine G/streptophenazine H	BGC0002010
6550	1	9	Unknown	1				6550	6550
9077	1	9	Unknown	1				9077	9077
679	1	9	Unknown	1				679	679
8484	1	9	Unknown	1				8484	8484
9190	1	9	Unknown	1				9190	9190
BGC0002706	1	9	Known	1	BGC0002706	BGC0002706	saframycin Mx1	saframycin Mx1	BGC0002706
9193	1	9	Unknown	1				9193	9193
1167	1	9	Unknown	1				1167	1167
651	1	9	Unknown	1				651	651
BGC0000236	1	9	Known	1	BGC0000236	BGC0000236	kinamycin	kinamycin	BGC0000236
9271	1	9	Unknown	1				9271	9271
BGC0002307	2	9	Known	1	BGC0002307	BGC0002307	humidimycin	humidimycin	BGC0002307
BGC0000953	1	9	Known	1	BGC0000953	BGC0000953	amicetin	amicetin	BGC0000953
8306	1	9	Unknown	1				8306	8306
6371	1	9	Unknown	1				6371	6371
BGC0000678	2	9	Known	2	BGC0000653,BGC0000678	BGC0000678	pentalenolactone	pentalenolactone	BGC0000678
BGC0000239	3	9	Known	1	BGC0000239	BGC0000239	landomycin A	landomycin A	BGC0000239
BGC0001334	2	9	Known	1	BGC0001334	BGC0001334	caldoniamide A/cladoniamide B/cladoniamide C7/cladoniamide D/cladoniamide E/cladoniamide F/cladoniamide G	caldoniamide A/cladoniamide B/cladoniamide C7/cladoniamide D/cladoniamide E/cladoniamide F/cladoniamide G	BGC0001334
BGC0002383	4	9	Known	2	BGC0002361,BGC0002383	BGC0002383	kinanthraquinone B/kinanthraquinone	kinanthraquinone B/kinanthraquinone	BGC0002383
BGC0002446	6	9	Known	1	BGC0002446	BGC0002446	ionostatin	ionostatin	BGC0002446
9719	1	9	Unknown	1				9719	9719
8588	1	9	Unknown	1				8588	8588
810	1	9	Unknown	1				810	810
6237	1	9	Unknown	1				6237	6237
7884	1	9	Unknown	1				7884	7884
8565	1	9	Unknown	1				8565	8565
6476	1	9	Unknown	1				6476	6476
10980	1	9	Unknown	1				10980	10980
BGC0001797	1	9	Known	1	BGC0001797	BGC0001797	telomestatin	telomestatin	BGC0001797
10935	1	9	Unknown	1				10935	10935
6502	1	9	Unknown	1				6502	6502
BGC0000164	1	9	Known	1	BGC0000164	BGC0000164	tetronomycin	tetronomycin	BGC0000164
11017	1	9	Unknown	1				11017	11017
6335	1	9	Unknown	1				6335	6335
1016	1	9	Unknown	1				1016	1016
BGC0000950	1	9	Known	1	BGC0000950	BGC0000950	napsamycin A/napsamycin B/napsamycin C/napsamycin D/mureidomycin A/mureidomycin B	napsamycin A/napsamycin B/napsamycin C/napsamycin D/mureidomycin A/mureidomycin B	BGC0000950
72	1	9	Unknown	1				72	72
6330	1	9	Unknown	1				6330	6330
BGC0002697	2	9	Known	1	BGC0002697	BGC0002697	clipibicyclene/azabicyclene B/azabicyclene C/azabicyclene D	clipibicyclene	BGC0002697
941	1	9	Unknown	1				941	941
971	1	9	Unknown	1				971	971
483	1	9	Unknown	1				483	483
9307	1	9	Unknown	1				9307	9307
2384	1	9	Unknown	1				2384	2384
5144	1	9	Unknown	1				5144	5144
3078	1	9	Unknown	1				3078	3078
1976	1	9	Unknown	1				1976	1976
506	1	9	Unknown	1				506	506
1582	1	9	Unknown	1				1582	1582
5279	1	9	Unknown	1				5279	5279
2382	1	9	Unknown	1				2382	2382
4345	1	9	Unknown	1				4345	4345
1508	1	9	Unknown	1				1508	1508
5086	1	9	Unknown	1				5086	5086
1910	1	9	Unknown	1				1910	1910
1792	1	9	Unknown	1				1792	1792
3049	1	9	Unknown	1				3049	3049
3406	1	9	Unknown	1				3406	3406
3891	1	9	Unknown	1				3891	3891
1726	1	9	Unknown	1				1726	1726
5961	1	9	Unknown	1				5961	5961
5942	1	9	Unknown	1				5942	5942
3456	1	9	Unknown	1				3456	3456
3251	1	9	Unknown	1				3251	3251
4832	1	9	Unknown	1				4832	4832
1817	1	9	Unknown	1				1817	1817
5859	1	9	Unknown	1				5859	5859
3875	1	9	Unknown	1				3875	3875
1692	1	9	Unknown	1				1692	1692
3869	1	9	Unknown	1				3869	3869
4261	1	9	Unknown	1				4261	4261
4766	1	9	Unknown	1				4766	4766
3647	1	9	Unknown	1				3647	3647
4370	1	9	Unknown	1				4370	4370
1468	1	9	Unknown	1				1468	1468
2720	1	9	Unknown	1				2720	2720
3507	1	9	Unknown	1				3507	3507
4754	1	9	Unknown	1				4754	4754
2719	1	9	Unknown	1				2719	2719
5489	1	9	Unknown	1				5489	5489
2462	1	9	Unknown	1				2462	2462
3437	1	9	Unknown	1				3437	3437
7822	1	9	Unknown	1				7822	7822
250	1	9	Unknown	1				250	250
BGC0000242	1	9	Known	1	BGC0000242	BGC0000242	lysolipin I	lysolipin I	BGC0000242
10655	1	9	Unknown	1				10655	10655
BGC0002318	1	9	Known	2	BGC0002318,BGC0000354	BGC0002318	canucin A/canucin B	canucin	BGC0002318
BGC0000106	1	9	Known	1	BGC0000106	BGC0000106	naphthomycin A	naphthomycin A	BGC0000106
10691	1	9	Unknown	1				10691	10691
222	1	9	Unknown	1				222	222
1503	1	9	Unknown	1				1503	1503
255	1	9	Unknown	1				255	255
9507	1	9	Unknown	1				9507	9507
9509	1	9	Unknown	1				9509	9509
9547	1	9	Unknown	1				9547	9547
7342	1	9	Unknown	1				7342	7342
9442	1	9	Unknown	1				9442	9442
1114	1	9	Unknown	1				1114	1114
7273	1	9	Unknown	1				7273	7273
6784	1	9	Unknown	1				6784	6784
8999	1	9	Unknown	1				8999	8999
8738	1	9	Unknown	1				8738	8738
7668	1	9	Unknown	1				7668	7668
4551	1	9	Unknown	1				4551	4551
4923	1	9	Unknown	1				4923	4923
3472	1	9	Unknown	1				3472	3472
5509	1	9	Unknown	1				5509	5509
BGC0002523	1	9	Known	1	BGC0002523	BGC0002523	desertomycin B/desertomycin A/desertomycin G	desertomycin B/desertomycin A/desertomycin G	BGC0002523
BGC0002378	1	9	Known	1	BGC0002378	BGC0002378	coprisamide C/coprisamide D	coprisamide C/coprisamide D	BGC0002378
10419	1	9	Unknown	1				10419	10419
307	1	9	Unknown	1				307	307
2620	1	9	Unknown	1				2620	2620
752	1	9	Unknown	1				752	752
7775	1	9	Unknown	1				7775	7775
8875	1	9	Unknown	1				8875	8875
8849	1	9	Unknown	1				8849	8849
280	1	9	Unknown	1				280	280
7702	1	9	Unknown	1				7702	7702
1057	1	8	Unknown	1				1057	1057
7724	1	8	Unknown	1				7724	7724
5313	1	8	Unknown	1				5313	5313
7639	1	8	Unknown	1				7639	7639
2961	1	8	Unknown	1				2961	2961
5249	1	8	Unknown	1				5249	5249
1526	1	8	Unknown	1				1526	1526
7442	1	8	Unknown	1				7442	7442
1293	1	8	Unknown	1				1293	1293
7418	1	8	Unknown	1				7418	7418
6332	1	8	Unknown	1				6332	6332
7407	1	8	Unknown	1				7407	7407
1120	1	8	Unknown	1				1120	1120
1588	1	8	Unknown	1				1588	1588
7483	1	8	Unknown	1				7483	7483
1485	1	8	Unknown	1				1485	1485
10581	1	8	Unknown	1				10581	10581
10205	1	8	Unknown	1				10205	10205
351	1	8	Unknown	1				351	351
10372	1	8	Unknown	1				10372	10372
3193	1	8	Unknown	1				3193	3193
290	1	8	Unknown	1				290	290
287	1	8	Unknown	1				287	287
3046	1	8	Unknown	1				3046	3046
10524	1	8	Unknown	1				10524	10524
3010	1	8	Unknown	1				3010	3010
2988	1	8	Unknown	1				2988	2988
2973	1	8	Unknown	1				2973	2973
2009	1	8	Unknown	1				2009	2009
264	1	8	Unknown	1				264	264
7855	1	8	Unknown	1				7855	7855
10137	1	8	Unknown	1				10137	10137
6136	1	8	Unknown	1				6136	6136
5161	1	8	Unknown	1				5161	5161
1364	1	8	Unknown	1				1364	1364
6274	1	8	Unknown	1				6274	6274
1008	1	8	Unknown	1				1008	1008
8039	1	8	Unknown	1				8039	8039
5070	1	8	Unknown	1				5070	5070
6311	1	8	Unknown	1				6311	6311
1335	1	8	Unknown	1				1335	1335
6252	1	8	Unknown	1				6252	6252
7265	1	8	Unknown	1				7265	7265
5132	1	8	Unknown	1				5132	5132
5048	1	8	Unknown	1				5048	5048
BGC0000698	2	8	Known	1	BGC0000698	BGC0000698	hygromycin A	hygromycin A	BGC0000698
BGC0000100	2	8	Known	1	BGC0000100	BGC0000100	monensin	monensin	BGC0000100
BGC0002636	2	8	Known	1	BGC0002636	BGC0002636	streptophenazine 1/streptophenazine 2	streptophenazine	BGC0002636
BGC0001611	3	8	Known	1	BGC0001611	BGC0001611	guangnanmycin	guangnanmycin	BGC0001611
BGC0001633	3	8	Known	1	BGC0001633	BGC0001633	ketomemicin B3/ketomemicin B4	ketomemicin B3/ketomemicin B4	BGC0001633
1149	1	8	Unknown	1				1149	1149
5578	1	8	Unknown	1				5578	5578
7290	1	8	Unknown	1				7290	7290
5882	1	8	Unknown	1				5882	5882
1496	1	8	Unknown	1				1496	1496
5953	1	8	Unknown	1				5953	5953
6748	1	8	Unknown	1				6748	6748
5796	1	8	Unknown	1				5796	5796
6922	1	8	Unknown	1				6922	6922
6930	1	8	Unknown	1				6930	6930
6743	1	8	Unknown	1				6743	6743
6729	1	8	Unknown	1				6729	6729
5585	1	8	Unknown	1				5585	5585
6662	1	8	Unknown	1				6662	6662
1192	1	8	Unknown	1				1192	1192
6505	1	8	Unknown	1				6505	6505
1177	1	8	Unknown	1				1177	1177
1480	1	8	Unknown	1				1480	1480
7210	1	8	Unknown	1				7210	7210
BGC0001903	1	8	Known	1	BGC0001903	BGC0001903	neocarazostatin A	neocarazostatin A	BGC0001903
10200	1	8	Unknown	1				10200	10200
3534	1	8	Unknown	1				3534	3534
9611	1	8	Unknown	1				9611	9611
4045	1	8	Unknown	1				4045	4045
8872	1	8	Unknown	1				8872	8872
1681	1	8	Unknown	1				1681	1681
4219	1	8	Unknown	1				4219	4219
8885	1	8	Unknown	1				8885	8885
911	1	8	Unknown	1				911	911
802	1	8	Unknown	1				802	802
4137	1	8	Unknown	1				4137	4137
705	1	8	Unknown	1				705	705
9120	1	8	Unknown	1				9120	9120
8372	1	8	Unknown	1				8372	8372
8232	1	8	Unknown	1				8232	8232
9481	1	8	Unknown	1				9481	9481
2531	1	8	Unknown	1				2531	2531
2535	1	8	Unknown	1				2535	2535
2562	1	8	Unknown	1				2562	2562
2572	1	8	Unknown	1				2572	2572
146	1	8	Unknown	1				146	146
2587	1	8	Unknown	1				2587	2587
2590	1	8	Unknown	1				2590	2590
2599	1	8	Unknown	1				2599	2599
8512	1	8	Unknown	1				8512	8512
958	1	8	Unknown	1				958	958
2687	1	8	Unknown	1				2687	2687
3799	1	8	Unknown	1				3799	3799
8644	1	8	Unknown	1				8644	8644
8763	1	8	Unknown	1				8763	8763
8643	1	8	Unknown	1				8643	8643
8811	1	8	Unknown	1				8811	8811
785	1	8	Unknown	1				785	785
4350	1	8	Unknown	1				4350	4350
8273	1	8	Unknown	1				8273	8273
524	1	8	Unknown	1				524	524
4834	1	8	Unknown	1				4834	4834
940	1	8	Unknown	1				940	940
9438	1	8	Unknown	1				9438	9438
9246	1	8	Unknown	1				9246	9246
3947	1	8	Unknown	1				3947	3947
9479	1	8	Unknown	1				9479	9479
4821	1	8	Unknown	1				4821	4821
3941	1	8	Unknown	1				3941	3941
8354	1	8	Unknown	1				8354	8354
4138	1	8	Unknown	1				4138	4138
9437	1	8	Unknown	1				9437	9437
9348	1	8	Unknown	1				9348	9348
11006	1	8	Unknown	1				11006	11006
8541	1	8	Unknown	1				8541	8541
176	1	8	Unknown	1				176	176
978	1	8	Unknown	1				978	978
2424	1	8	Unknown	1				2424	2424
10645	1	8	Unknown	1				10645	10645
9660	1	8	Unknown	1				9660	9660
10638	1	8	Unknown	1				10638	10638
9784	1	8	Unknown	1				9784	9784
3261	1	8	Unknown	1				3261	3261
10130	1	8	Unknown	1				10130	10130
10101	1	8	Unknown	1				10101	10101
1926	1	8	Unknown	1				1926	1926
3383	1	8	Unknown	1				3383	3383
94	1	8	Unknown	1				94	94
3468	1	8	Unknown	1				3468	3468
3397	1	8	Unknown	1				3397	3397
BGC0000227	1	8	Known	1	BGC0000227	BGC0000227	granaticin	granaticin	BGC0000227
3462	1	8	Unknown	1				3462	3462
3543	1	8	Unknown	1				3543	3543
9636	1	8	Unknown	1				9636	9636
2496	1	8	Unknown	1				2496	2496
3867	1	8	Unknown	1				3867	3867
9680	1	8	Unknown	1				9680	9680
98	1	8	Unknown	1				98	98
2017	1	8	Unknown	1				2017	2017
81	1	8	Unknown	1				81	81
BGC0001409	1	8	Known	2	BGC0001061,BGC0001409	BGC0001409	dutomycin	dutomycin	BGC0001409
2788	1	8	Unknown	1				2788	2788
2782	1	8	Unknown	1				2782	2782
2796	1	8	Unknown	1				2796	2796
2848	1	8	Unknown	1				2848	2848
2865	1	8	Unknown	1				2865	2865
2527	1	8	Unknown	1				2527	2527
BGC0002143	1	8	Known	1	BGC0002143	BGC0002143	griseusin	griseusin	BGC0002143
109	1	8	Unknown	1				109	109
3642	1	8	Unknown	1				3642	3642
2201	1	8	Unknown	1				2201	2201
17	1	8	Unknown	1				17	17
2268	1	8	Unknown	1				2268	2268
2741	1	8	Unknown	1				2741	2741
11412	1	8	Unknown	1				11412	11412
10817	1	8	Unknown	1				10817	10817
BGC0002452	1	8	Known	2	BGC0002452,BGC0002033	BGC0002452	leucomycin	leucomycin	BGC0002452
2119	1	8	Unknown	1				2119	2119
2713	1	8	Unknown	1				2713	2713
2327	1	8	Unknown	1				2327	2327
11288	1	8	Unknown	1				11288	11288
11232	1	7	Unknown	1				11232	11232
2333	1	7	Unknown	1				2333	2333
879	1	7	Unknown	1				879	879
2161	1	7	Unknown	1				2161	2161
62	1	7	Unknown	1				62	62
1032	1	7	Unknown	1				1032	1032
4740	1	7	Unknown	1				4740	4740
60	1	7	Unknown	1				60	60
1025	1	7	Unknown	1				1025	1025
4768	1	7	Unknown	1				4768	4768
5186	1	7	Unknown	1				5186	5186
2152	1	7	Unknown	1				2152	2152
BGC0002288	1	7	Known	1	BGC0002288	BGC0002288	B/ashimides A/ashimide A/ashimide B	ashimide	BGC0002288
1694	1	7	Unknown	1				1694	1694
7913	1	7	Unknown	1				7913	7913
852	1	7	Unknown	1				852	852
6328	1	7	Unknown	1				6328	6328
2423	1	7	Unknown	1				2423	2423
2349	1	7	Unknown	1				2349	2349
8478	1	7	Unknown	1				8478	8478
8813	1	7	Unknown	1				8813	8813
1714	1	7	Unknown	1				1714	1714
1049	1	7	Unknown	1				1049	1049
4425	1	7	Unknown	1				4425	4425
4434	1	7	Unknown	1				4434	4434
2414	1	7	Unknown	1				2414	2414
4279	1	7	Unknown	1				4279	4279
2351	1	7	Unknown	1				2351	2351
758	1	7	Unknown	1				758	758
627	1	7	Unknown	1				627	627
5292	1	7	Unknown	1				5292	5292
4243	1	7	Unknown	1				4243	4243
1751	1	7	Unknown	1				1751	1751
4232	1	7	Unknown	1				4232	4232
1360	1	7	Unknown	1				1360	1360
5330	1	7	Unknown	1				5330	5330
4813	1	7	Unknown	1				4813	4813
5358	1	7	Unknown	1				5358	5358
2444	1	7	Unknown	1				2444	2444
2310	1	7	Unknown	1				2310	2310
8902	1	7	Unknown	1				8902	8902
BGC0001877	1	7	Known	1	BGC0001877	BGC0001877	cyphomycin	cyphomycin	BGC0001877
BGC0001052	1	7	Known	1	BGC0001052	BGC0001052	tirandamycin	tirandamycin	BGC0001052
4531	1	7	Unknown	1				4531	4531
4164	1	7	Unknown	1				4164	4164
1538	1	7	Unknown	1				1538	1538
6398	1	7	Unknown	1				6398	6398
631	1	7	Unknown	1				631	631
4141	1	7	Unknown	1				4141	4141
2549	1	7	Unknown	1				2549	2549
5829	1	7	Unknown	1				5829	5829
8967	1	7	Unknown	1				8967	8967
2464	1	7	Unknown	1				2464	2464
2098	1	7	Unknown	1				2098	2098
2463	1	7	Unknown	1				2463	2463
2498	1	7	Unknown	1				2498	2498
5382	1	7	Unknown	1				5382	5382
931	1	7	Unknown	1				931	931
BGC0001236	2	7	Known	1	BGC0001236	BGC0001236	thiotetroamide	thiotetroamide	BGC0001236
BGC0001439	2	7	Known	1	BGC0001439	BGC0001439	antibiotic HKI 10311129/antibiotic A2121-1/cervimycin D/cervimycin C/cervimycin A	antibiotic HKI 10311129/antibiotic A2121-1/cervimycin D/cervimycin C/cervimycin A	BGC0001439
BGC0001078	4	7	Known	1	BGC0001078	BGC0001078	furaquinocin B	furaquinocin B	BGC0001078
BGC0001349	3	7	Known	2	BGC0002101,BGC0001349	BGC0001349	heronamide A/heronamide B/heronamide C/heronamide D/heronamide E/heronamide F	heronamide A/heronamide B/heronamide C/heronamide D/heronamide E/heronamide F	BGC0001349
BGC0001539	2	7	Known	1	BGC0001539	BGC0001539	cattlecin	cattlecin	BGC0001539
BGC0000247	2	7	Known	2	BGC0000247,BGC0000210	BGC0000247	mithramycin	mithramycin	BGC0000247
BGC0000674	2	7	Known	1	BGC0000674	BGC0000674	(-)-δ-cadinene	(-)-δ-cadinene	BGC0000674
9154	1	7	Unknown	1				9154	9154
4002	1	7	Unknown	1				4002	4002
6110	1	7	Unknown	1				6110	6110
7463	1	7	Unknown	1				7463	7463
4523	1	7	Unknown	1				4523	4523
835	1	7	Unknown	1				835	835
1370	1	7	Unknown	1				1370	1370
831	1	7	Unknown	1				831	831
1708	1	7	Unknown	1				1708	1708
2120	1	7	Unknown	1				2120	2120
6389	1	7	Unknown	1				6389	6389
4184	1	7	Unknown	1				4184	4184
8991	1	7	Unknown	1				8991	8991
BGC0000654	1	7	Known	1	BGC0000654	BGC0000654	phenalinolactone A	phenalinolactone A	BGC0000654
4010	1	7	Unknown	1				4010	4010
11023	1	7	Unknown	1				11023	11023
7465	1	7	Unknown	1				7465	7465
9097	1	7	Unknown	1				9097	9097
7554	1	7	Unknown	1				7554	7554
BGC0000582	1	7	Known	1	BGC0000582	BGC0000582	cypemycin	cypemycin	BGC0000582
BGC0001377	1	7	Known	2	BGC0001377,BGC0001378	BGC0001377	uncialamycin	uncialamycin	BGC0001377
9216	1	7	Unknown	1				9216	9216
1528	1	7	Unknown	1				1528	1528
2293	1	7	Unknown	1				2293	2293
4353	1	7	Unknown	1				4353	4353
BGC0000262	1	7	Known	1	BGC0000262	BGC0000262	prejadomycin/rabelomycin/gaudimycin C/gaudimycin D/UWM6/gaudimycin A	prejadomycin/rabelomycin/gaudimycin C/gaudimycin D/UWM6/gaudimycin A	BGC0000262
779	1	7	Unknown	1				779	779
1521	1	7	Unknown	1				1521	1521
5482	1	7	Unknown	1				5482	5482
6494	1	7	Unknown	1				6494	6494
11000	1	7	Unknown	1				11000	11000
9453	1	7	Unknown	1				9453	9453
9444	1	7	Unknown	1				9444	9444
BGC0001116	1	7	Known	2	BGC0001101,BGC0001116	BGC0001116	virginiamycin S1	virginiamycin S1	BGC0001116
4863	1	7	Unknown	1				4863	4863
1126	1	7	Unknown	1				1126	1126
11389	1	7	Unknown	1				11389	11389
7435	1	7	Unknown	1				7435	7435
6014	1	7	Unknown	1				6014	6014
5494	1	7	Unknown	1				5494	5494
170	1	7	Unknown	1				170	170
3672	1	7	Unknown	1				3672	3672
8313	1	7	Unknown	1				8313	8313
9623	1	7	Unknown	1				9623	9623
10896	1	7	Unknown	1				10896	10896
1405	1	7	Unknown	1				1405	1405
5498	1	7	Unknown	1				5498	5498
3583	1	7	Unknown	1				3583	3583
1858	1	7	Unknown	1				1858	1858
1131	1	7	Unknown	1				1131	1131
10956	1	7	Unknown	1				10956	10956
10969	1	7	Unknown	1				10969	10969
3521	1	7	Unknown	1				3521	3521
BGC0000851	1	7	Known	1	BGC0000851	BGC0000851	albonoursin	albonoursin	BGC0000851
6506	1	7	Unknown	1				6506	6506
201	1	7	Unknown	1				201	201
10860	1	7	Unknown	1				10860	10860
3466	1	7	Unknown	1				3466	3466
10870	1	7	Unknown	1				10870	10870
2258	1	7	Unknown	1				2258	2258
6309	1	7	Unknown	1				6309	6309
494	1	7	Unknown	1				494	494
7264	1	7	Unknown	1				7264	7264
5277	1	7	Unknown	1				5277	5277
10869	1	7	Unknown	1				10869	10869
492	1	7	Unknown	1				492	492
491	1	7	Unknown	1				491	491
1494	1	7	Unknown	1				1494	1494
7261	1	7	Unknown	1				7261	7261
9770	1	7	Unknown	1				9770	9770
6299	1	7	Unknown	1				6299	6299
3432	1	7	Unknown	1				3432	3432
9758	1	7	Unknown	1				9758	9758
1157	1	7	Unknown	1				1157	1157
9661	1	7	Unknown	1				9661	9661
9779	1	7	Unknown	1				9779	9779
9781	1	7	Unknown	1				9781	9781
7213	1	7	Unknown	1				7213	7213
3404	1	7	Unknown	1				3404	3404
9513	1	7	Unknown	1				9513	9513
4772	1	7	Unknown	1				4772	4772
9992	1	7	Unknown	1				9992	9992
7164	1	7	Unknown	1				7164	7164
10070	1	7	Unknown	1				10070	10070
2763	1	7	Unknown	1				2763	2763
10720	1	7	Unknown	1				10720	10720
10010	1	7	Unknown	1				10010	10010
1169	1	7	Unknown	1				1169	1169
1270	1	7	Unknown	1				1270	1270
1943	1	7	Unknown	1				1943	1943
228	1	7	Unknown	1				228	228
10231	1	7	Unknown	1				10231	10231
10229	1	7	Unknown	1				10229	10229
7051	1	7	Unknown	1				7051	7051
3185	1	7	Unknown	1				3185	3185
366	1	7	Unknown	1				366	366
7066	1	7	Unknown	1				7066	7066
8856	1	7	Unknown	1				8856	8856
2893	1	7	Unknown	1				2893	2893
10204	1	7	Unknown	1				10204	10204
3198	1	7	Unknown	1				3198	3198
8815	1	7	Unknown	1				8815	8815
10183	1	7	Unknown	1				10183	10183
2825	1	7	Unknown	1				2825	2825
590	1	7	Unknown	1				590	590
BGC0002456	1	7	Known	1	BGC0002456	BGC0002456	alchivemycin A/alchivemycin B	alchivemycin A/alchivemycin B	BGC0002456
10095	1	7	Unknown	1				10095	10095
5464	1	7	Unknown	1				5464	5464
2015	1	7	Unknown	1				2015	2015
279	1	7	Unknown	1				279	279
BGC0000431	1	7	Known	1	BGC0000431	BGC0000431	stenothricin	stenothricin	BGC0000431
317	1	7	Unknown	1				317	317
5007	1	7	Unknown	1				5007	5007
10432	1	7	Unknown	1				10432	10432
1232	1	7	Unknown	1				1232	1232
296	1	7	Unknown	1				296	296
5813	1	7	Unknown	1				5813	5813
10567	1	7	Unknown	1				10567	10567
8159	1	7	Unknown	1				8159	8159
10531	1	7	Unknown	1				10531	10531
5807	1	7	Unknown	1				5807	5807
1995	1	7	Unknown	1				1995	1995
245	1	7	Unknown	1				245	245
3038	1	7	Unknown	1				3038	3038
5880	1	7	Unknown	1				5880	5880
6945	1	7	Unknown	1				6945	6945
5805	1	7	Unknown	1				5805	5805
8218	1	7	Unknown	1				8218	8218
8228	1	7	Unknown	1				8228	8228
8248	1	7	Unknown	1				8248	8248
5757	1	7	Unknown	1				5757	5757
2207	1	7	Unknown	1				2207	2207
2040	1	7	Unknown	1				2040	2040
3877	1	6	Unknown	1				3877	3877
3883	1	6	Unknown	1				3883	3883
360	1	6	Unknown	1				360	360
9324	1	6	Unknown	1				9324	9324
7453	1	6	Unknown	1				7453	7453
9336	1	6	Unknown	1				9336	9336
3714	1	6	Unknown	1				3714	3714
9355	1	6	Unknown	1				9355	9355
9402	1	6	Unknown	1				9402	9402
9282	1	6	Unknown	1				9282	9282
9730	1	6	Unknown	1				9730	9730
3902	1	6	Unknown	1				3902	3902
9467	1	6	Unknown	1				9467	9467
7383	1	6	Unknown	1				7383	7383
9811	1	6	Unknown	1				9811	9811
3504	1	6	Unknown	1				3504	3504
BGC0000715	1	6	Known	1	BGC0000715	BGC0000715	actinospectacin	actinospectacin	BGC0000715
3418	1	6	Unknown	1				3418	3418
9672	1	6	Unknown	1				9672	9672
7373	1	6	Unknown	1				7373	7373
5515	1	6	Unknown	1				5515	5515
3783	1	6	Unknown	1				3783	3783
BGC0000032	1	6	Known	1	BGC0000032	BGC0000032	A23187	A23187	BGC0000032
7364	1	6	Unknown	1				7364	7364
6213	1	6	Unknown	1				6213	6213
2	1	6	Unknown	1				2	2
3787	1	6	Unknown	1				3787	3787
10573	1	6	Unknown	1				10573	10573
9404	1	6	Unknown	1				9404	9404
9431	1	6	Unknown	1				9431	9431
1857	1	6	Unknown	1				1857	1857
9964	1	6	Unknown	1				9964	9964
3377	1	6	Unknown	1				3377	3377
9924	1	6	Unknown	1				9924	9924
7205	1	6	Unknown	1				7205	7205
9922	1	6	Unknown	1				9922	9922
9911	1	6	Unknown	1				9911	9911
9897	1	6	Unknown	1				9897	9897
3209	1	6	Unknown	1				3209	3209
7099	1	6	Unknown	1				7099	7099
3073	1	6	Unknown	1				3073	3073
5819	1	6	Unknown	1				5819	5819
2996	1	6	Unknown	1				2996	2996
6842	1	6	Unknown	1				6842	6842
6885	1	6	Unknown	1				6885	6885
3061	1	6	Unknown	1				3061	3061
6954	1	6	Unknown	1				6954	6954
3079	1	6	Unknown	1				3079	3079
10392	1	6	Unknown	1				10392	10392
10375	1	6	Unknown	1				10375	10375
7014	1	6	Unknown	1				7014	7014
3398	1	6	Unknown	1				3398	3398
9886	1	6	Unknown	1				9886	9886
9815	1	6	Unknown	1				9815	9815
9401	1	6	Unknown	1				9401	9401
9463	1	6	Unknown	1				9463	9463
3747	1	6	Unknown	1				3747	3747
2094	1	6	Unknown	1				2094	2094
2034	1	6	Unknown	1				2034	2034
2019	1	6	Unknown	1				2019	2019
1580	1	6	Unknown	1				1580	1580
1554	1	6	Unknown	1				1554	1554
1819	1	6	Unknown	1				1819	1819
1823	1	6	Unknown	1				1823	1823
571	1	6	Unknown	1				571	571
1744	1	6	Unknown	1				1744	1744
920	1	6	Unknown	1				920	920
1300	1	6	Unknown	1				1300	1300
236	1	6	Unknown	1				236	236
398	1	6	Unknown	1				398	398
1559	1	6	Unknown	1				1559	1559
1219	1	6	Unknown	1				1219	1219
927	1	6	Unknown	1				927	927
86	1	6	Unknown	1				86	86
2093	1	6	Unknown	1				2093	2093
537	1	6	Unknown	1				537	537
138	1	6	Unknown	1				138	138
521	1	6	Unknown	1				521	521
1137	1	6	Unknown	1				1137	1137
142	1	6	Unknown	1				142	142
1128	1	6	Unknown	1				1128	1128
1474	1	6	Unknown	1				1474	1474
1470	1	6	Unknown	1				1470	1470
BGC0002140	3	6	Known	1	BGC0002140	BGC0002140	galtamycin C/galtamycin D	galtamycin C/galtamycin D	BGC0002140
BGC0000724	2	6	Known	2	BGC0000690,BGC0000724	BGC0000724	streptomycin	streptomycin	BGC0000724
BGC0000605	3	6	Known	1	BGC0000605	BGC0000605	GE37468	GE37468	BGC0000605
BGC0001177	4	6	Known	1	BGC0001177	BGC0001177	mensacaricin	mensacaricin	BGC0001177
BGC0000914	2	6	Known	1	BGC0000914	BGC0000914	methylenomycin A	methylenomycin A	BGC0000914
BGC0001760	1	6	Known	1	BGC0001760	BGC0001760	rimosamide	rimosamide	BGC0001760
268	1	6	Unknown	1				268	268
552	1	6	Unknown	1				552	552
917	1	6	Unknown	1				917	917
57	1	6	Unknown	1				57	57
629	1	6	Unknown	1				629	629
850	1	6	Unknown	1				850	850
1187	1	6	Unknown	1				1187	1187
2148	1	6	Unknown	1				2148	2148
23	1	6	Unknown	1				23	23
753	1	6	Unknown	1				753	753
22	1	6	Unknown	1				22	22
756	1	6	Unknown	1				756	756
945	1	6	Unknown	1				945	945
1394	1	6	Unknown	1				1394	1394
115	1	6	Unknown	1				115	115
534	1	6	Unknown	1				534	534
1577	1	6	Unknown	1				1577	1577
191	1	6	Unknown	1				191	191
2171	1	6	Unknown	1				2171	2171
836	1	6	Unknown	1				836	836
1171	1	6	Unknown	1				1171	1171
1579	1	6	Unknown	1				1579	1579
460	1	6	Unknown	1				460	460
1324	1	6	Unknown	1				1324	1324
1013	1	6	Unknown	1				1013	1013
1291	1	6	Unknown	1				1291	1291
1777	1	6	Unknown	1				1777	1777
44	1	6	Unknown	1				44	44
479	1	6	Unknown	1				479	479
1261	1	6	Unknown	1				1261	1261
1423	1	6	Unknown	1				1423	1423
3349	1	6	Unknown	1				3349	3349
7600	1	6	Unknown	1				7600	7600
10043	1	6	Unknown	1				10043	10043
11182	1	6	Unknown	1				11182	11182
2307	1	6	Unknown	1				2307	2307
6646	1	6	Unknown	1				6646	6646
2837	1	6	Unknown	1				2837	2837
11221	1	6	Unknown	1				11221	11221
6188	1	6	Unknown	1				6188	6188
10681	1	6	Unknown	1				10681	10681
11096	1	6	Unknown	1				11096	11096
8770	1	6	Unknown	1				8770	8770
2450	1	6	Unknown	1				2450	2450
6046	1	6	Unknown	1				6046	6046
5948	1	6	Unknown	1				5948	5948
10811	1	6	Unknown	1				10811	10811
6393	1	6	Unknown	1				6393	6393
11173	1	6	Unknown	1				11173	11173
6344	1	6	Unknown	1				6344	6344
6503	1	6	Unknown	1				6503	6503
BGC0000026	1	6	Known	1	BGC0000026	BGC0000026	avilamycin A/avilamycin C	avilamycin A/avilamycin C	BGC0000026
10710	1	6	Unknown	1				10710	10710
6555	1	6	Unknown	1				6555	6555
2673	1	6	Unknown	1				2673	2673
6073	1	6	Unknown	1				6073	6073
BGC0001522	1	6	Known	1	BGC0001522	BGC0001522	auroramycin	auroramycin	BGC0001522
8172	1	6	Unknown	1				8172	8172
8639	1	6	Unknown	1				8639	8639
5291	1	6	Unknown	1				5291	5291
8869	1	6	Unknown	1				8869	8869
4265	1	6	Unknown	1				4265	4265
4284	1	6	Unknown	1				4284	4284
5283	1	6	Unknown	1				5283	5283
4373	1	6	Unknown	1				4373	4373
7800	1	6	Unknown	1				7800	7800
11339	1	6	Unknown	1				11339	11339
11450	1	6	Unknown	1				11450	11450
10725	1	6	Unknown	1				10725	10725
2902	1	6	Unknown	1				2902	2902
6735	1	6	Unknown	1				6735	6735
11010	1	6	Unknown	1				11010	11010
6786	1	6	Unknown	1				6786	6786
6109	1	6	Unknown	1				6109	6109
10973	1	6	Unknown	1				10973	10973
10110	1	6	Unknown	1				10110	10110
11054	1	6	Unknown	1				11054	11054
5889	1	6	Unknown	1				5889	5889
BGC0000459	1	6	Known	1	BGC0000459	BGC0000459	griseoviridin/fijimycin A	griseoviridin/fijimycin A	BGC0000459
BGC0002357	2	6	Known	1	BGC0002357	BGC0002357	neomediomycin B	neomediomycin B	BGC0002357
11331	1	6	Unknown	1				11331	11331
2367	1	6	Unknown	1				2367	2367
2504	1	6	Unknown	1				2504	2504
11300	1	6	Unknown	1				11300	11300
6474	1	6	Unknown	1				6474	6474
2748	1	6	Unknown	1				2748	2748
6027	1	6	Unknown	1				6027	6027
11281	1	6	Unknown	1				11281	11281
BGC0001046	1	6	Known	1	BGC0001046	BGC0001046	streptolydigin	streptolydigin	BGC0001046
5968	1	6	Unknown	1				5968	5968
11019	1	6	Unknown	1				11019	11019
2324	1	6	Unknown	1				2324	2324
2594	1	6	Unknown	1				2594	2594
11374	1	6	Unknown	1				11374	11374
2383	1	6	Unknown	1				2383	2383
2385	1	6	Unknown	1				2385	2385
6088	1	6	Unknown	1				6088	6088
6310	1	6	Unknown	1				6310	6310
6318	1	6	Unknown	1				6318	6318
2753	1	6	Unknown	1				2753	2753
8773	1	6	Unknown	1				8773	8773
11129	1	6	Unknown	1				11129	11129
4398	1	6	Unknown	1				4398	4398
8482	1	6	Unknown	1				8482	8482
8262	1	6	Unknown	1				8262	8262
8258	1	6	Unknown	1				8258	8258
4938	1	6	Unknown	1				4938	4938
BGC0000611	1	6	Known	1	BGC0000611	BGC0000611	siomycin A	siomycin A	BGC0000611
8165	1	6	Unknown	1				8165	8165
8357	1	6	Unknown	1				8357	8357
8601	1	6	Unknown	1				8601	8601
7905	1	6	Unknown	1				7905	7905
7911	1	6	Unknown	1				7911	7911
3276	1	6	Unknown	1				3276	3276
8581	1	6	Unknown	1				8581	8581
5190	1	6	Unknown	1				5190	5190
8525	1	6	Unknown	1				8525	8525
4666	1	6	Unknown	1				4666	4666
5656	1	6	Unknown	1				5656	5656
5073	1	6	Unknown	1				5073	5073
8383	1	6	Unknown	1				8383	8383
4723	1	6	Unknown	1				4723	4723
4736	1	6	Unknown	1				4736	4736
7942	1	6	Unknown	1				7942	7942
4776	1	6	Unknown	1				4776	4776
8398	1	6	Unknown	1				8398	8398
5153	1	6	Unknown	1				5153	5153
3933	1	6	Unknown	1				3933	3933
3931	1	6	Unknown	1				3931	3931
9260	1	6	Unknown	1				9260	9260
3268	1	6	Unknown	1				3268	3268
3254	1	6	Unknown	1				3254	3254
7848	1	6	Unknown	1				7848	7848
10142	1	6	Unknown	1				10142	10142
5065	1	6	Unknown	1				5065	5065
8156	1	6	Unknown	1				8156	8156
8140	1	6	Unknown	1				8140	8140
9046	1	6	Unknown	1				9046	9046
7592	1	6	Unknown	1				7592	7592
9084	1	6	Unknown	1				9084	9084
8308	1	6	Unknown	1				8308	8308
7522	1	6	Unknown	1				7522	7522
7505	1	6	Unknown	1				7505	7505
3956	1	6	Unknown	1				3956	3956
2192	1	6	Unknown	1				2192	2192
8897	1	6	Unknown	1				8897	8897
7638	1	6	Unknown	1				7638	7638
4209	1	6	Unknown	1				4209	4209
5203	1	6	Unknown	1				5203	5203
8667	1	6	Unknown	1				8667	8667
8671	1	6	Unknown	1				8671	8671
8689	1	6	Unknown	1				8689	8689
7857	1	6	Unknown	1				7857	7857
7596	1	6	Unknown	1				7596	7596
4033	1	6	Unknown	1				4033	4033
3908	1	6	Unknown	1				3908	3908
6823	1	6	Unknown	1				6823	6823
8318	1	6	Unknown	1				8318	8318
4870	1	6	Unknown	1				4870	4870
8060	1	6	Unknown	1				8060	8060
8355	1	6	Unknown	1				8355	8355
8106	1	6	Unknown	1				8106	8106
4541	1	6	Unknown	1				4541	4541
8618	1	6	Unknown	1				8618	8618
4525	1	6	Unknown	1				4525	4525
8939	1	6	Unknown	1				8939	8939
6235	1	6	Unknown	1				6235	6235
4836	1	6	Unknown	1				4836	4836
2331	1	5	Unknown	1				2331	2331
8119	1	5	Unknown	1				8119	8119
2335	1	5	Unknown	1				2335	2335
2329	1	5	Unknown	1				2329	2329
2336	1	5	Unknown	1				2336	2336
4747	1	5	Unknown	1				4747	4747
4391	1	5	Unknown	1				4391	4391
6262	1	5	Unknown	1				6262	6262
8351	1	5	Unknown	1				8351	8351
2404	1	5	Unknown	1				2404	2404
4777	1	5	Unknown	1				4777	4777
2153	1	5	Unknown	1				2153	2153
1005	1	5	Unknown	1				1005	1005
4760	1	5	Unknown	1				4760	4760
4380	1	5	Unknown	1				4380	4380
635	1	5	Unknown	1				635	635
2346	1	5	Unknown	1				2346	2346
6378	1	5	Unknown	1				6378	6378
9468	1	5	Unknown	1				9468	9468
4352	1	5	Unknown	1				4352	4352
1737	1	5	Unknown	1				1737	1737
5356	1	5	Unknown	1				5356	5356
11417	1	5	Unknown	1				11417	11417
1518	1	5	Unknown	1				1518	1518
6381	1	5	Unknown	1				6381	6381
1307	1	5	Unknown	1				1307	1307
8368	1	5	Unknown	1				8368	8368
11401	1	5	Unknown	1				11401	11401
4285	1	5	Unknown	1				4285	4285
5943	1	5	Unknown	1				5943	5943
10393	1	5	Unknown	1				10393	10393
8377	1	5	Unknown	1				8377	8377
9206	1	5	Unknown	1				9206	9206
9201	1	5	Unknown	1				9201	9201
10100	1	5	Unknown	1				10100	10100
2476	1	5	Unknown	1				2476	2476
4825	1	5	Unknown	1				4825	4825
4234	1	5	Unknown	1				4234	4234
4231	1	5	Unknown	1				4231	4231
935	1	5	Unknown	1				935	935
5029	1	5	Unknown	1				5029	5029
2560	1	5	Unknown	1				2560	2560
5589	1	5	Unknown	1				5589	5589
5706	1	5	Unknown	1				5706	5706
203	1	5	Unknown	1				203	203
3107	1	5	Unknown	1				3107	3107
BGC0000879	1	5	Known	2	BGC0000879,BGC0001808	BGC0000879	toyocamycin/sangivamycin	toyocamycin/sangivamycin	BGC0000879
3565	1	5	Unknown	1				3565	3565
BGC0000610	1	5	Known	1	BGC0000610	BGC0000610	nosiheptide	nosiheptide	BGC0000610
8247	1	5	Unknown	1				8247	8247
8911	1	5	Unknown	1				8911	8911
8943	1	5	Unknown	1				8943	8943
2927	1	5	Unknown	1				2927	2927
3697	1	5	Unknown	1				3697	3697
10963	1	5	Unknown	1				10963	10963
9996	1	5	Unknown	1				9996	9996
734	1	5	Unknown	1				734	734
1848	1	5	Unknown	1				1848	1848
2832	1	5	Unknown	1				2832	2832
1406	1	5	Unknown	1				1406	1406
4985	1	5	Unknown	1				4985	4985
8603	1	5	Unknown	1				8603	8603
3545	1	5	Unknown	1				3545	3545
7385	1	5	Unknown	1				7385	7385
7027	1	5	Unknown	1				7027	7027
BGC0001785	1	5	Known	1	BGC0001785	BGC0001785	streptovaricin	streptovaricin	BGC0001785
3113	1	5	Unknown	1				3113	3113
2901	1	5	Unknown	1				2901	2901
3116	1	5	Unknown	1				3116	3116
9977	1	5	Unknown	1				9977	9977
7614	1	5	Unknown	1				7614	7614
3598	1	5	Unknown	1				3598	3598
8758	1	5	Unknown	1				8758	8758
3610	1	5	Unknown	1				3610	3610
3294	1	5	Unknown	1				3294	3294
7637	1	5	Unknown	1				7637	7637
8577	1	5	Unknown	1				8577	8577
10751	1	5	Unknown	1				10751	10751
3117	1	5	Unknown	1				3117	3117
7299	1	5	Unknown	1				7299	7299
106	1	5	Unknown	1				106	106
163	1	5	Unknown	1				163	163
8877	1	5	Unknown	1				8877	8877
9247	1	5	Unknown	1				9247	9247
8408	1	5	Unknown	1				8408	8408
5960	1	5	Unknown	1				5960	5960
9176	1	5	Unknown	1				9176	9176
478	1	5	Unknown	1				478	478
BGC0002363	1	5	Known	1	BGC0002363	BGC0002363	berninamycin K/berninamycin J/berninamycin A/berninamycin B	berninamycin K/berninamycin J/berninamycin A/berninamycin B	BGC0002363
289	1	5	Unknown	1				289	289
10475	1	5	Unknown	1				10475	10475
7956	1	5	Unknown	1				7956	7956
7943	1	5	Unknown	1				7943	7943
4148	1	5	Unknown	1				4148	4148
9497	1	5	Unknown	1				9497	9497
4198	1	5	Unknown	1				4198	4198
7961	1	5	Unknown	1				7961	7961
6574	1	5	Unknown	1				6574	6574
5334	1	5	Unknown	1				5334	5334
1648	1	5	Unknown	1				1648	1648
4403	1	5	Unknown	1				4403	4403
666	1	5	Unknown	1				666	666
4582	1	5	Unknown	1				4582	4582
1387	1	5	Unknown	1				1387	1387
9349	1	5	Unknown	1				9349	9349
6547	1	5	Unknown	1				6547	6547
4857	1	5	Unknown	1				4857	4857
4565	1	5	Unknown	1				4565	4565
BGC0001960	3	5	Known	1	BGC0001960	BGC0001960	hiroshidine	hiroshidine	BGC0001960
3238	1	5	Unknown	1				3238	3238
BGC0001221	2	5	Known	1	BGC0001221	BGC0001221	marinophenazine A/phenaziterpene A	marinophenazine A/phenaziterpene A	BGC0001221
BGC0001808	2	5	Known	1	BGC0001808	BGC0001808	toyocamycin	toyocamycin	BGC0001808
BGC0000406	2	5	Known	1	BGC0000406	BGC0000406	phosphinothricintripeptide	phosphinothricintripeptide	BGC0000406
BGC0000151	2	5	Known	1	BGC0000151	BGC0000151	stambomycin A/stambomycin B/stambomycin C/stambomycin D	stambomycin A/stambomycin B/stambomycin C/stambomycin D	BGC0000151
BGC0000210	2	5	Known	1	BGC0000210	BGC0000210	chromomycin A3	chromomycin A3	BGC0000210
BGC0000226	2	5	Known	1	BGC0000226	BGC0000226	gilvocarcin V	gilvocarcin V	BGC0000226
BGC0001493	2	5	Known	1	BGC0001493	BGC0001493	achromosin	achromosin	BGC0001493
BGC0001229	3	5	Known	1	BGC0001229	BGC0001229	SBI-06990 A1/SBI-06989 A2	SBI-06990 A1/SBI-06989 A2	BGC0001229
2542	1	5	Unknown	1				2542	2542
BGC0002581	3	5	Known	1	BGC0002581	BGC0002581	bosamycin A/bosamycin B/bosamycin C/bosamycin D/bosamycin E/bosamycin F	bosamycin A/bosamycin B/bosamycin C/bosamycin D/bosamycin E/bosamycin F	BGC0002581
BGC0000878	3	5	Known	1	BGC0000878	BGC0000878	puromycin	puromycin	BGC0000878
6571	1	5	Unknown	1				6571	6571
4181	1	5	Unknown	1				4181	4181
9798	1	5	Unknown	1				9798	9798
4121	1	5	Unknown	1				4121	4121
6524	1	5	Unknown	1				6524	6524
9181	1	5	Unknown	1				9181	9181
2267	1	5	Unknown	1				2267	2267
8171	1	5	Unknown	1				8171	8171
2248	1	5	Unknown	1				2248	2248
4632	1	5	Unknown	1				4632	4632
6085	1	5	Unknown	1				6085	6085
4650	1	5	Unknown	1				4650	4650
966	1	5	Unknown	1				966	966
6056	1	5	Unknown	1				6056	6056
4639	1	5	Unknown	1				4639	4639
8224	1	5	Unknown	1				8224	8224
467	1	5	Unknown	1				467	467
2222	1	5	Unknown	1				2222	2222
9414	1	5	Unknown	1				9414	9414
6075	1	5	Unknown	1				6075	6075
8217	1	5	Unknown	1				8217	8217
8263	1	5	Unknown	1				8263	8263
9373	1	5	Unknown	1				9373	9373
607	1	5	Unknown	1				607	607
8272	1	5	Unknown	1				8272	8272
9765	1	5	Unknown	1				9765	9765
11501	1	5	Unknown	1				11501	11501
9367	1	5	Unknown	1				9367	9367
4671	1	5	Unknown	1				4671	4671
1378	1	5	Unknown	1				1378	1378
2175	1	5	Unknown	1				2175	2175
8141	1	5	Unknown	1				8141	8141
8290	1	5	Unknown	1				8290	8290
10251	1	5	Unknown	1				10251	10251
6022	1	5	Unknown	1				6022	6022
6202	1	5	Unknown	1				6202	6202
8298	1	5	Unknown	1				8298	8298
4520	1	5	Unknown	1				4520	4520
6018	1	5	Unknown	1				6018	6018
8142	1	5	Unknown	1				8142	8142
9736	1	5	Unknown	1				9736	9736
362	1	5	Unknown	1				362	362
6222	1	5	Unknown	1				6222	6222
4500	1	5	Unknown	1				4500	4500
4494	1	5	Unknown	1				4494	4494
4488	1	5	Unknown	1				4488	4488
6251	1	5	Unknown	1				6251	6251
1340	1	5	Unknown	1				1340	1340
1711	1	5	Unknown	1				1711	1711
21	1	5	Unknown	1				21	21
BGC0001003	1	5	Known	1	BGC0001003	BGC0001003	α-lipomycin	α-lipomycin	BGC0001003
9517	1	5	Unknown	1				9517	9517
7690	1	5	Unknown	1				7690	7690
10545	1	5	Unknown	1				10545	10545
10520	1	5	Unknown	1				10520	10520
3197	1	5	Unknown	1				3197	3197
BGC0002461	1	5	Known	1	BGC0002461	BGC0002461	aureonuclemycin	aureonuclemycin	BGC0002461
5305	1	5	Unknown	1				5305	5305
3994	1	5	Unknown	1				3994	3994
5308	1	5	Unknown	1				5308	5308
3999	1	5	Unknown	1				3999	3999
1795	1	5	Unknown	1				1795	1795
3205	1	5	Unknown	1				3205	3205
557	1	5	Unknown	1				557	557
10069	1	5	Unknown	1				10069	10069
1425	1	5	Unknown	1				1425	1425
7888	1	5	Unknown	1				7888	7888
7362	1	5	Unknown	1				7362	7362
5524	1	5	Unknown	1				5524	5524
6781	1	5	Unknown	1				6781	6781
5537	1	5	Unknown	1				5537	5537
5539	1	5	Unknown	1				5539	5539
9553	1	5	Unknown	1				9553	9553
1625	1	5	Unknown	1				1625	1625
9105	1	5	Unknown	1				9105	9105
3174	1	5	Unknown	1				3174	3174
1216	1	5	Unknown	1				1216	1216
6689	1	5	Unknown	1				6689	6689
10587	1	5	Unknown	1				10587	10587
152	1	5	Unknown	1				152	152
9693	1	5	Unknown	1				9693	9693
425	1	5	Unknown	1				425	425
6731	1	5	Unknown	1				6731	6731
10579	1	5	Unknown	1				10579	10579
2675	1	5	Unknown	1				2675	2675
11297	1	5	Unknown	1				11297	11297
2701	1	5	Unknown	1				2701	2701
11325	1	5	Unknown	1				11325	11325
9129	1	5	Unknown	1				9129	9129
1551	1	5	Unknown	1				1551	1551
278	1	5	Unknown	1				278	278
7906	1	5	Unknown	1				7906	7906
10507	1	5	Unknown	1				10507	10507
1268	1	5	Unknown	1				1268	1268
10517	1	5	Unknown	1				10517	10517
7927	1	5	Unknown	1				7927	7927
4100	1	5	Unknown	1				4100	4100
6593	1	5	Unknown	1				6593	6593
11223	1	5	Unknown	1				11223	11223
2771	1	5	Unknown	1				2771	2771
6747	1	5	Unknown	1				6747	6747
1557	1	5	Unknown	1				1557	1557
8507	1	5	Unknown	1				8507	8507
7798	1	5	Unknown	1				7798	7798
396	1	5	Unknown	1				396	396
11262	1	5	Unknown	1				11262	11262
6803	1	5	Unknown	1				6803	6803
7772	1	5	Unknown	1				7772	7772
1632	1	5	Unknown	1				1632	1632
1947	1	5	Unknown	1				1947	1947
526	1	5	Unknown	1				526	526
7475	1	5	Unknown	1				7475	7475
7353	1	5	Unknown	1				7353	7353
7781	1	5	Unknown	1				7781	7781
7237	1	5	Unknown	1				7237	7237
3846	1	5	Unknown	1				3846	3846
3835	1	5	Unknown	1				3835	3835
10625	1	5	Unknown	1				10625	10625
9003	1	5	Unknown	1				9003	9003
7773	1	5	Unknown	1				7773	7773
549	1	5	Unknown	1				549	549
6829	1	5	Unknown	1				6829	6829
5542	1	5	Unknown	1				5542	5542
10621	1	5	Unknown	1				10621	10621
6903	1	5	Unknown	1				6903	6903
1944	1	5	Unknown	1				1944	1944
1109	1	5	Unknown	1				1109	1109
3232	1	5	Unknown	1				3232	3232
11236	1	5	Unknown	1				11236	11236
402	1	5	Unknown	1				402	402
9022	1	5	Unknown	1				9022	9022
11239	1	5	Unknown	1				11239	11239
6870	1	5	Unknown	1				6870	6870
11216	1	5	Unknown	1				11216	11216
BGC0002360	1	5	Known	1	BGC0002360	BGC0002360	depsibosamycin B/depsibosamycin C/depsibosamycin D	depsibosamycin B/depsibosamycin C/depsibosamycin D	BGC0002360
3713	1	5	Unknown	1				3713	3713
237	1	5	Unknown	1				237	237
6931	1	5	Unknown	1				6931	6931
1565	1	5	Unknown	1				1565	1565
3728	1	5	Unknown	1				3728	3728
3730	1	5	Unknown	1				3730	3730
3731	1	5	Unknown	1				3731	3731
2798	1	5	Unknown	1				2798	2798
9685	1	5	Unknown	1				9685	9685
5270	1	5	Unknown	1				5270	5270
550	1	5	Unknown	1				550	550
6746	1	5	Unknown	1				6746	6746
3228	1	5	Unknown	1				3228	3228
2691	1	5	Unknown	1				2691	2691
7229	1	5	Unknown	1				7229	7229
1173	1	5	Unknown	1				1173	1173
10178	1	5	Unknown	1				10178	10178
11081	1	5	Unknown	1				11081	11081
9883	1	5	Unknown	1				9883	9883
8654	1	5	Unknown	1				8654	8654
5722	1	5	Unknown	1				5722	5722
128	1	5	Unknown	1				128	128
428	1	5	Unknown	1				428	428
8670	1	5	Unknown	1				8670	8670
5717	1	5	Unknown	1				5717	5717
2936	1	5	Unknown	1				2936	2936
1093	1	5	Unknown	1				1093	1093
9946	1	5	Unknown	1				9946	9946
7506	1	5	Unknown	1				7506	7506
10885	1	5	Unknown	1				10885	10885
10880	1	5	Unknown	1				10880	10880
3029	1	5	Unknown	1				3029	3029
1618	1	5	Unknown	1				1618	1618
9648	1	5	Unknown	1				9648	9648
5058	1	5	Unknown	1				5058	5058
123	1	5	Unknown	1				123	123
9954	1	5	Unknown	1				9954	9954
763	1	5	Unknown	1				763	763
5097	1	5	Unknown	1				5097	5097
1451	1	5	Unknown	1				1451	1451
1615	1	5	Unknown	1				1615	1615
3897	1	5	Unknown	1				3897	3897
BGC0001327	1	5	Known	1	BGC0001327	BGC0001327	rakicidin A/rakicidin B	rakicidin A/rakicidin B	BGC0001327
7660	1	5	Unknown	1				7660	7660
10960	1	5	Unknown	1				10960	10960
9563	1	5	Unknown	1				9563	9563
3129	1	5	Unknown	1				3129	3129
3651	1	5	Unknown	1				3651	3651
6961	1	5	Unknown	1				6961	6961
1138	1	5	Unknown	1				1138	1138
107	1	5	Unknown	1				107	107
5069	1	5	Unknown	1				5069	5069
5004	1	5	Unknown	1				5004	5004
3407	1	5	Unknown	1				3407	3407
8828	1	5	Unknown	1				8828	8828
5630	1	5	Unknown	1				5630	5630
5714	1	5	Unknown	1				5714	5714
5087	1	5	Unknown	1				5087	5087
3325	1	5	Unknown	1				3325	3325
1928	1	5	Unknown	1				1928	1928
3350	1	5	Unknown	1				3350	3350
8866	1	5	Unknown	1				8866	8866
7398	1	5	Unknown	1				7398	7398
6725	1	5	Unknown	1				6725	6725
8855	1	5	Unknown	1				8855	8855
10825	1	5	Unknown	1				10825	10825
415	1	5	Unknown	1				415	415
2966	1	5	Unknown	1				2966	2966
5047	1	5	Unknown	1				5047	5047
3503	1	5	Unknown	1				3503	3503
3706	1	5	Unknown	1				3706	3706
7693	1	5	Unknown	1				7693	7693
8951	1	5	Unknown	1				8951	8951
269	1	5	Unknown	1				269	269
5710	1	5	Unknown	1				5710	5710
10048	1	5	Unknown	1				10048	10048
8487	1	5	Unknown	1				8487	8487
6698	1	5	Unknown	1				6698	6698
6691	1	5	Unknown	1				6691	6691
9820	1	5	Unknown	1				9820	9820
4899	1	5	Unknown	1				4899	4899
3945	1	5	Unknown	1				3945	3945
4898	1	5	Unknown	1				4898	4898
10558	1	5	Unknown	1				10558	10558
2652	1	5	Unknown	1				2652	2652
5053	1	5	Unknown	1				5053	5053
2670	1	5	Unknown	1				2670	2670
BGC0000222	1	5	Known	1	BGC0000222	BGC0000222	FD-594	FD-594	BGC0000222
8789	1	5	Unknown	1				8789	8789
9965	1	5	Unknown	1				9965	9965
1183	1	5	Unknown	1				1183	1183
1575	1	5	Unknown	1				1575	1575
7101	1	5	Unknown	1				7101	7101
5744	1	5	Unknown	1				5744	5744
10807	1	5	Unknown	1				10807	10807
9967	1	5	Unknown	1				9967	9967
3099	1	5	Unknown	1				3099	3099
7084	1	5	Unknown	1				7084	7084
1869	1	5	Unknown	1				1869	1869
5708	1	5	Unknown	1				5708	5708
8682	1	5	Unknown	1				8682	8682
9920	1	5	Unknown	1				9920	9920
764	1	5	Unknown	1				764	764
10822	1	5	Unknown	1				10822	10822
11109	1	5	Unknown	1				11109	11109
7551	1	5	Unknown	1				7551	7551
6779	1	5	Unknown	1				6779	6779
11119	1	4	Unknown	1				11119	11119
2964	1	4	Unknown	1				2964	2964
2128	1	4	Unknown	1				2128	2128
9658	1	4	Unknown	1				9658	9658
932	1	4	Unknown	1				932	932
2130	1	4	Unknown	1				2130	2130
8051	1	4	Unknown	1				8051	8051
2941	1	4	Unknown	1				2941	2941
8650	1	4	Unknown	1				8650	8650
934	1	4	Unknown	1				934	934
432	1	4	Unknown	1				432	432
7524	1	4	Unknown	1				7524	7524
8647	1	4	Unknown	1				8647	8647
841	1	4	Unknown	1				841	841
453	1	4	Unknown	1				453	453
2004	1	4	Unknown	1				2004	2004
11429	1	4	Unknown	1				11429	11429
2139	1	4	Unknown	1				2139	2139
8081	1	4	Unknown	1				8081	8081
8625	1	4	Unknown	1				8625	8625
118	1	4	Unknown	1				118	118
8633	1	4	Unknown	1				8633	8633
2000	1	4	Unknown	1				2000	2000
11098	1	4	Unknown	1				11098	11098
833	1	4	Unknown	1				833	833
BGC0001147	1	4	Known	1	BGC0001147	BGC0001147	disgocidine/distamycin/congocidine	disgocidine/distamycin/congocidine	BGC0001147
9727	1	4	Unknown	1				9727	9727
454	1	4	Unknown	1				454	454
7581	1	4	Unknown	1				7581	7581
11329	1	4	Unknown	1				11329	11329
2135	1	4	Unknown	1				2135	2135
8519	1	4	Unknown	1				8519	8519
5276	1	4	Unknown	1				5276	5276
11324	1	4	Unknown	1				11324	11324
7785	1	4	Unknown	1				7785	7785
7784	1	4	Unknown	1				7784	7784
1035	1	4	Unknown	1				1035	1035
7778	1	4	Unknown	1				7778	7778
7594	1	4	Unknown	1				7594	7594
2948	1	4	Unknown	1				2948	2948
7770	1	4	Unknown	1				7770	7770
7768	1	4	Unknown	1				7768	7768
5549	1	4	Unknown	1				5549	5549
7877	1	4	Unknown	1				7877	7877
55	1	4	Unknown	1				55	55
5309	1	4	Unknown	1				5309	5309
2603	1	4	Unknown	1				2603	2603
BGC0001040	1	4	Known	1	BGC0001040	BGC0001040	rapamycin	rapamycin	BGC0001040
5314	1	4	Unknown	1				5314	5314
2709	1	4	Unknown	1				2709	2709
2607	1	4	Unknown	1				2607	2607
7804	1	4	Unknown	1				7804	7804
1039	1	4	Unknown	1				1039	1039
7793	1	4	Unknown	1				7793	7793
5576	1	4	Unknown	1				5576	5576
BGC0002104	1	4	Known	1	BGC0002104	BGC0002104	eurocidin D/eurocidin E	eurocidin D/eurocidin E	BGC0002104
2501	1	4	Unknown	1				2501	2501
113	1	4	Unknown	1				113	113
8353	1	4	Unknown	1				8353	8353
7568	1	4	Unknown	1				7568	7568
2137	1	4	Unknown	1				2137	2137
8620	1	4	Unknown	1				8620	8620
7576	1	4	Unknown	1				7576	7576
2421	1	4	Unknown	1				2421	2421
6985	1	4	Unknown	1				6985	6985
2473	1	4	Unknown	1				2473	2473
5003	1	4	Unknown	1				5003	5003
10743	1	4	Unknown	1				10743	10743
5775	1	4	Unknown	1				5775	5775
6317	1	4	Unknown	1				6317	6317
5979	1	4	Unknown	1				5979	5979
6590	1	4	Unknown	1				6590	6590
8918	1	4	Unknown	1				8918	8918
3965	1	4	Unknown	1				3965	3965
1327	1	4	Unknown	1				1327	1327
10732	1	4	Unknown	1				10732	10732
8922	1	4	Unknown	1				8922	8922
6323	1	4	Unknown	1				6323	6323
4998	1	4	Unknown	1				4998	4998
1719	1	4	Unknown	1				1719	1719
4995	1	4	Unknown	1				4995	4995
1718	1	4	Unknown	1				1718	1718
6554	1	4	Unknown	1				6554	6554
6737	1	4	Unknown	1				6737	6737
6701	1	4	Unknown	1				6701	6701
880	1	4	Unknown	1				880	880
10706	1	4	Unknown	1				10706	10706
643	1	4	Unknown	1				643	643
9156	1	4	Unknown	1				9156	9156
9997	1	4	Unknown	1				9997	9997
6346	1	4	Unknown	1				6346	6346
9073	1	4	Unknown	1				9073	9073
1720	1	4	Unknown	1				1720	1720
6359	1	4	Unknown	1				6359	6359
377	1	4	Unknown	1				377	377
6368	1	4	Unknown	1				6368	6368
6540	1	4	Unknown	1				6540	6540
3674	1	4	Unknown	1				3674	3674
216	1	4	Unknown	1				216	216
4994	1	4	Unknown	1				4994	4994
2438	1	4	Unknown	1				2438	2438
5481	1	4	Unknown	1				5481	5481
7665	1	4	Unknown	1				7665	7665
5486	1	4	Unknown	1				5486	5486
7994	1	4	Unknown	1				7994	7994
2492	1	4	Unknown	1				2492	2492
2490	1	4	Unknown	1				2490	2490
859	1	4	Unknown	1				859	859
7999	1	4	Unknown	1				7999	7999
5580	1	4	Unknown	1				5580	5580
860	1	4	Unknown	1				860	860
5484	1	4	Unknown	1				5484	5484
8006	1	4	Unknown	1				8006	8006
501	1	4	Unknown	1				501	501
2868	1	4	Unknown	1				2868	2868
2869	1	4	Unknown	1				2869	2869
11384	1	4	Unknown	1				11384	11384
37	1	4	Unknown	1				37	37
8044	1	4	Unknown	1				8044	8044
2890	1	4	Unknown	1				2890	2890
8027	1	4	Unknown	1				8027	8027
9870	1	4	Unknown	1				9870	9870
11397	1	4	Unknown	1				11397	11397
11153	1	4	Unknown	1				11153	11153
11398	1	4	Unknown	1				11398	11398
8024	1	4	Unknown	1				8024	8024
2900	1	4	Unknown	1				2900	2900
7621	1	4	Unknown	1				7621	7621
8604	1	4	Unknown	1				8604	8604
8608	1	4	Unknown	1				8608	8608
7609	1	4	Unknown	1				7609	7609
2434	1	4	Unknown	1				2434	2434
846	1	4	Unknown	1				846	846
1019	1	4	Unknown	1				1019	1019
8042	1	4	Unknown	1				8042	8042
2663	1	4	Unknown	1				2663	2663
11467	1	4	Unknown	1				11467	11467
5297	1	4	Unknown	1				5297	5297
8278	1	4	Unknown	1				8278	8278
BGC0002141	1	4	Known	1	BGC0002141	BGC0002141	trioxacarcin A	trioxacarcin A	BGC0002141
11051	1	4	Unknown	1				11051	11051
5641	1	4	Unknown	1				5641	5641
8696	1	4	Unknown	1				8696	8696
8697	1	4	Unknown	1				8697	8697
9768	1	4	Unknown	1				9768	9768
3111	1	4	Unknown	1				3111	3111
1966	1	4	Unknown	1				1966	1966
9769	1	4	Unknown	1				9769	9769
BGC0000918	1	4	Known	1	BGC0000918	BGC0000918	ochronotic pigment	ochronotic pigment	BGC0000918
5392	1	4	Unknown	1				5392	5392
9906	1	4	Unknown	1				9906	9906
8170	1	4	Unknown	1				8170	8170
8191	1	4	Unknown	1				8191	8191
3074	1	4	Unknown	1				3074	3074
2206	1	4	Unknown	1				2206	2206
9634	1	4	Unknown	1				9634	9634
11473	1	4	Unknown	1				11473	11473
1110	1	4	Unknown	1				1110	1110
7478	1	4	Unknown	1				7478	7478
2291	1	4	Unknown	1				2291	2291
8256	1	4	Unknown	1				8256	8256
948	1	4	Unknown	1				948	948
2216	1	4	Unknown	1				2216	2216
2302	1	4	Unknown	1				2302	2302
8311	1	4	Unknown	1				8311	8311
3166	1	4	Unknown	1				3166	3166
3149	1	4	Unknown	1				3149	3149
968	1	4	Unknown	1				968	968
2166	1	4	Unknown	1				2166	2166
143	1	4	Unknown	1				143	143
2182	1	4	Unknown	1				2182	2182
7451	1	4	Unknown	1				7451	7451
8194	1	4	Unknown	1				8194	8194
2246	1	4	Unknown	1				2246	2246
BGC0001146	2	4	Known	1	BGC0001146	BGC0001146	cyclothiazomycin C	cyclothiazomycin C	BGC0001146
8238	1	4	Unknown	1				8238	8238
7390	1	4	Unknown	1				7390	7390
5415	1	4	Unknown	1				5415	5415
BGC0002373	2	4	Known	1	BGC0002373	BGC0002373	bonnevillamide D/bonnevillamide E	bonnevillamide D/bonnevillamide E	BGC0002373
BGC0001968	2	4	Known	1	BGC0001968	BGC0001968	cadaside A/cadaside B	cadaside A/cadaside B	BGC0001968
BGC0000263	2	4	Known	1	BGC0000263	BGC0000263	ravidomycin	ravidomycin	BGC0000263
BGC0001213	2	4	Known	1	BGC0001213	BGC0001213	nataxazole	nataxazole	BGC0001213
8699	1	4	Unknown	1				8699	8699
BGC0001117	2	4	Known	1	BGC0001117	BGC0001117	himastatin	himastatin	BGC0001117
BGC0000955	2	4	Known	2	BGC0001550,BGC0000955	BGC0000955	althiomycin	althiomycin	BGC0000955
BGC0000275	3	4	Known	1	BGC0000275	BGC0000275	tetracenomycin C	tetracenomycin C	BGC0000275
BGC0001224	3	4	Known	1	BGC0001224	BGC0001224	reductasporine	reductasporine	BGC0001224
BGC0002712	3	4	Known	1	BGC0002712	BGC0002712	WS-5995 D/WS-5995 B/WS-5995 C/SEK 43	WS-5995 D/WS-5995 B/WS-5995 C/SEK 43	BGC0002712
BGC0002638	2	4	Known	1	BGC0002638	BGC0002638	misaugamycin A/misaugamycin B	misaugamycin A/misaugamycin B	BGC0002638
1540	1	4	Unknown	1				1540	1540
7388	1	4	Unknown	1				7388	7388
8657	1	4	Unknown	1				8657	8657
2321	1	4	Unknown	1				2321	2321
11528	1	4	Unknown	1				11528	11528
7387	1	4	Unknown	1				7387	7387
8240	1	4	Unknown	1				8240	8240
9777	1	4	Unknown	1				9777	9777
11004	1	4	Unknown	1				11004	11004
8293	1	4	Unknown	1				8293	8293
1975	1	4	Unknown	1				1975	1975
5405	1	4	Unknown	1				5405	5405
11028	1	4	Unknown	1				11028	11028
8168	1	4	Unknown	1				8168	8168
5649	1	4	Unknown	1				5649	5649
7458	1	4	Unknown	1				7458	7458
2245	1	4	Unknown	1				2245	2245
3142	1	4	Unknown	1				3142	3142
11511	1	4	Unknown	1				11511	11511
878	1	4	Unknown	1				878	878
9678	1	4	Unknown	1				9678	9678
2585	1	4	Unknown	1				2585	2585
7962	1	4	Unknown	1				7962	7962
8401	1	4	Unknown	1				8401	8401
2529	1	4	Unknown	1				2529	2529
2528	1	4	Unknown	1				2528	2528
7720	1	4	Unknown	1				7720	7720
9846	1	4	Unknown	1				9846	9846
8522	1	4	Unknown	1				8522	8522
11369	1	4	Unknown	1				11369	11369
8389	1	4	Unknown	1				8389	8389
11205	1	4	Unknown	1				11205	11205
5566	1	4	Unknown	1				5566	5566
5567	1	4	Unknown	1				5567	5567
864	1	4	Unknown	1				864	864
2745	1	4	Unknown	1				2745	2745
8460	1	4	Unknown	1				8460	8460
2230	1	4	Unknown	1				2230	2230
61	1	4	Unknown	1				61	61
7844	1	4	Unknown	1				7844	7844
5528	1	4	Unknown	1				5528	5528
5529	1	4	Unknown	1				5529	5529
7824	1	4	Unknown	1				7824	7824
9695	1	4	Unknown	1				9695	9695
2685	1	4	Unknown	1				2685	2685
2688	1	4	Unknown	1				2688	2688
7871	1	4	Unknown	1				7871	7871
2635	1	4	Unknown	1				2635	2635
7856	1	4	Unknown	1				7856	7856
9827	1	4	Unknown	1				9827	9827
5306	1	4	Unknown	1				5306	5306
5307	1	4	Unknown	1				5307	5307
7867	1	4	Unknown	1				7867	7867
1068	1	4	Unknown	1				1068	1068
11195	1	4	Unknown	1				11195	11195
437	1	4	Unknown	1				437	437
2550	1	4	Unknown	1				2550	2550
5260	1	4	Unknown	1				5260	5260
2565	1	4	Unknown	1				2565	2565
2563	1	4	Unknown	1				2563	2563
1492	1	4	Unknown	1				1492	1492
906	1	4	Unknown	1				906	906
1028	1	4	Unknown	1				1028	1028
7948	1	4	Unknown	1				7948	7948
5235	1	4	Unknown	1				5235	5235
2537	1	4	Unknown	1				2537	2537
2342	1	4	Unknown	1				2342	2342
2077	1	4	Unknown	1				2077	2077
11492	1	4	Unknown	1				11492	11492
8144	1	4	Unknown	1				8144	8144
2231	1	4	Unknown	1				2231	2231
7751	1	4	Unknown	1				7751	7751
11238	1	4	Unknown	1				11238	11238
5265	1	4	Unknown	1				5265	5265
7922	1	4	Unknown	1				7922	7922
892	1	4	Unknown	1				892	892
2579	1	4	Unknown	1				2579	2579
7919	1	4	Unknown	1				7919	7919
5322	1	4	Unknown	1				5322	5322
82	1	4	Unknown	1				82	82
2747	1	4	Unknown	1				2747	2747
BGC0002021	1	4	Known	1	BGC0002021	BGC0002021	fogacin/fogacin B/fogacin C	fogacin/fogacin B/fogacin C	BGC0002021
11218	1	4	Unknown	1				11218	11218
862	1	4	Unknown	1				862	862
8564	1	4	Unknown	1				8564	8564
11188	1	4	Unknown	1				11188	11188
2032	1	4	Unknown	1				2032	2032
436	1	4	Unknown	1				436	436
10705	1	4	Unknown	1				10705	10705
1701	1	4	Unknown	1				1701	1701
BGC0001435	1	4	Known	1	BGC0001435	BGC0001435	ikarugamycin	ikarugamycin	BGC0001435
10499	1	4	Unknown	1				10499	10499
5133	1	4	Unknown	1				5133	5133
3190	1	4	Unknown	1				3190	3190
BGC0001332	1	4	Known	1	BGC0001332	BGC0001332	microtermolide A	microtermolide A	BGC0001332
602	1	4	Unknown	1				602	602
3200	1	4	Unknown	1				3200	3200
1949	1	4	Unknown	1				1949	1949
1380	1	4	Unknown	1				1380	1380
4097	1	4	Unknown	1				4097	4097
6587	1	4	Unknown	1				6587	6587
4670	1	4	Unknown	1				4670	4670
10186	1	4	Unknown	1				10186	10186
3212	1	4	Unknown	1				3212	3212
6599	1	4	Unknown	1				6599	6599
3218	1	4	Unknown	1				3218	3218
685	1	4	Unknown	1				685	685
5694	1	4	Unknown	1				5694	5694
9390	1	4	Unknown	1				9390	9390
3287	1	4	Unknown	1				3287	3287
4078	1	4	Unknown	1				4078	4078
8742	1	4	Unknown	1				8742	8742
7337	1	4	Unknown	1				7337	7337
10484	1	4	Unknown	1				10484	10484
8748	1	4	Unknown	1				8748	8748
1682	1	4	Unknown	1				1682	1682
3240	1	4	Unknown	1				3240	3240
3244	1	4	Unknown	1				3244	3244
5689	1	4	Unknown	1				5689	5689
281	1	4	Unknown	1				281	281
6614	1	4	Unknown	1				6614	6614
3250	1	4	Unknown	1				3250	3250
4630	1	4	Unknown	1				4630	4630
9610	1	4	Unknown	1				9610	9610
9930	1	4	Unknown	1				9930	9930
8757	1	4	Unknown	1				8757	8757
4092	1	4	Unknown	1				4092	4092
1779	1	4	Unknown	1				1779	1779
6091	1	4	Unknown	1				6091	6091
4077	1	4	Unknown	1				4077	4077
8802	1	4	Unknown	1				8802	8802
594	1	4	Unknown	1				594	594
10903	1	4	Unknown	1				10903	10903
7232	1	4	Unknown	1				7232	7232
4575	1	4	Unknown	1				4575	4575
165	1	4	Unknown	1				165	165
10168	1	4	Unknown	1				10168	10168
5090	1	4	Unknown	1				5090	5090
5698	1	4	Unknown	1				5698	5698
9380	1	4	Unknown	1				9380	9380
1934	1	4	Unknown	1				1934	1934
1688	1	4	Unknown	1				1688	1688
1459	1	4	Unknown	1				1459	1459
9377	1	4	Unknown	1				9377	9377
8766	1	4	Unknown	1				8766	8766
7094	1	4	Unknown	1				7094	7094
167	1	4	Unknown	1				167	167
9422	1	4	Unknown	1				9422	9422
4051	1	4	Unknown	1				4051	4051
9381	1	4	Unknown	1				9381	9381
BGC0000904	1	4	Known	1	BGC0000904	BGC0000904	FR-900098	FR-900098	BGC0000904
7257	1	4	Unknown	1				7257	7257
10511	1	4	Unknown	1				10511	10511
6141	1	4	Unknown	1				6141	6141
6631	1	4	Unknown	1				6631	6631
10916	1	4	Unknown	1				10916	10916
10479	1	4	Unknown	1				10479	10479
5088	1	4	Unknown	1				5088	5088
6147	1	4	Unknown	1				6147	6147
7245	1	4	Unknown	1				7245	7245
1363	1	4	Unknown	1				1363	1363
9939	1	4	Unknown	1				9939	9939
789	1	4	Unknown	1				789	789
1687	1	4	Unknown	1				1687	1687
357	1	4	Unknown	1				357	357
1371	1	4	Unknown	1				1371	1371
9962	1	4	Unknown	1				9962	9962
1258	1	4	Unknown	1				1258	1258
4558	1	4	Unknown	1				4558	4558
3399	1	4	Unknown	1				3399	3399
4548	1	4	Unknown	1				4548	4548
10897	1	4	Unknown	1				10897	10897
10894	1	4	Unknown	1				10894	10894
3376	1	4	Unknown	1				3376	3376
4036	1	4	Unknown	1				4036	4036
344	1	4	Unknown	1				344	344
7223	1	4	Unknown	1				7223	7223
8820	1	4	Unknown	1				8820	8820
3385	1	4	Unknown	1				3385	3385
4559	1	4	Unknown	1				4559	4559
9039	1	4	Unknown	1				9039	9039
3467	1	4	Unknown	1				3467	3467
1786	1	4	Unknown	1				1786	1786
4718	1	4	Unknown	1				4718	4718
1691	1	4	Unknown	1				1691	1691
7182	1	4	Unknown	1				7182	7182
8805	1	4	Unknown	1				8805	8805
3689	1	4	Unknown	1				3689	3689
1163	1	4	Unknown	1				1163	1163
5885	1	4	Unknown	1				5885	5885
3420	1	4	Unknown	1				3420	3420
3395	1	4	Unknown	1				3395	3395
3394	1	4	Unknown	1				3394	3394
1349	1	4	Unknown	1				1349	1349
1918	1	4	Unknown	1				1918	1918
10533	1	4	Unknown	1				10533	10533
10255	1	4	Unknown	1				10255	10255
7193	1	4	Unknown	1				7193	7193
3412	1	4	Unknown	1				3412	3412
3411	1	4	Unknown	1				3411	3411
9432	1	4	Unknown	1				9432	9432
4505	1	4	Unknown	1				4505	4505
7343	1	4	Unknown	1				7343	7343
1609	1	4	Unknown	1				1609	1609
6211	1	4	Unknown	1				6211	6211
1702	1	4	Unknown	1				1702	1702
7145	1	4	Unknown	1				7145	7145
3454	1	4	Unknown	1				3454	3454
3455	1	4	Unknown	1				3455	3455
4524	1	4	Unknown	1				4524	4524
6019	1	4	Unknown	1				6019	6019
10843	1	4	Unknown	1				10843	10843
7144	1	4	Unknown	1				7144	7144
7142	1	4	Unknown	1				7142	7142
9959	1	4	Unknown	1				9959	9959
338	1	4	Unknown	1				338	338
698	1	4	Unknown	1				698	698
10900	1	4	Unknown	1				10900	10900
3224	1	4	Unknown	1				3224	3224
1700	1	4	Unknown	1				1700	1700
1391	1	4	Unknown	1				1391	1391
9592	1	4	Unknown	1				9592	9592
5045	1	4	Unknown	1				5045	5045
6238	1	4	Unknown	1				6238	6238
6008	1	4	Unknown	1				6008	6008
6670	1	4	Unknown	1				6670	6670
4133	1	4	Unknown	1				4133	4133
197	1	4	Unknown	1				197	197
8864	1	4	Unknown	1				8864	8864
7109	1	4	Unknown	1				7109	7109
10059	1	4	Unknown	1				10059	10059
10284	1	4	Unknown	1				10284	10284
7105	1	4	Unknown	1				7105	7105
4475	1	4	Unknown	1				4475	4475
1339	1	4	Unknown	1				1339	1339
555	1	4	Unknown	1				555	555
4472	1	4	Unknown	1				4472	4472
BGC0001476	1	4	Known	1	BGC0001476	BGC0001476	pseudouridimycin	pseudouridimycin	BGC0001476
361	1	4	Unknown	1				361	361
4705	1	4	Unknown	1				4705	4705
1629	1	4	Unknown	1				1629	1629
1210	1	4	Unknown	1				1210	1210
7092	1	4	Unknown	1				7092	7092
1188	1	4	Unknown	1				1188	1188
6280	1	4	Unknown	1				6280	6280
3580	1	4	Unknown	1				3580	3580
6281	1	4	Unknown	1				6281	6281
748	1	4	Unknown	1				748	748
4756	1	4	Unknown	1				4756	4756
5759	1	4	Unknown	1				5759	5759
10762	1	4	Unknown	1				10762	10762
5989	1	4	Unknown	1				5989	5989
9452	1	4	Unknown	1				9452	9452
7018	1	4	Unknown	1				7018	7018
3974	1	4	Unknown	1				3974	3974
BGC0000051	1	4	Known	1	BGC0000051	BGC0000051	ebelactone A/ebelactone B	ebelactone A/ebelactone B	BGC0000051
9164	1	4	Unknown	1				9164	9164
6444	1	4	Unknown	1				6444	6444
4925	1	4	Unknown	1				4925	4925
1248	1	4	Unknown	1				1248	1248
9202	1	4	Unknown	1				9202	9202
721	1	4	Unknown	1				721	721
4809	1	4	Unknown	1				4809	4809
723	1	4	Unknown	1				723	723
6432	1	4	Unknown	1				6432	6432
1222	1	4	Unknown	1				1222	1222
9208	1	4	Unknown	1				9208	9208
548	1	4	Unknown	1				548	548
4204	1	4	Unknown	1				4204	4204
6438	1	4	Unknown	1				6438	6438
6838	1	4	Unknown	1				6838	6838
4835	1	4	Unknown	1				4835	4835
6836	1	4	Unknown	1				6836	6836
1824	1	4	Unknown	1				1824	1824
9476	1	4	Unknown	1				9476	9476
3606	1	4	Unknown	1				3606	3606
7026	1	4	Unknown	1				7026	7026
10319	1	4	Unknown	1				10319	10319
4424	1	4	Unknown	1				4424	4424
10141	1	4	Unknown	1				10141	10141
3563	1	4	Unknown	1				3563	3563
10301	1	4	Unknown	1				10301	10301
9496	1	4	Unknown	1				9496	9496
5027	1	4	Unknown	1				5027	5027
9146	1	4	Unknown	1				9146	9146
10554	1	4	Unknown	1				10554	10554
9080	1	4	Unknown	1				9080	9080
6712	1	4	Unknown	1				6712	6712
4372	1	4	Unknown	1				4372	4372
325	1	4	Unknown	1				325	325
6972	1	4	Unknown	1				6972	6972
BGC0001986	1	4	Known	1	BGC0001986	BGC0001986	purincyclamide	purincyclamide	BGC0001986
4989	1	4	Unknown	1				4989	4989
10454	1	4	Unknown	1				10454	10454
6268	1	4	Unknown	1				6268	6268
8883	1	4	Unknown	1				8883	8883
9518	1	4	Unknown	1				9518	9518
5847	1	4	Unknown	1				5847	5847
5770	1	4	Unknown	1				5770	5770
5755	1	4	Unknown	1				5755	5755
6618	1	4	Unknown	1				6618	6618
4147	1	4	Unknown	1				4147	4147
3996	1	4	Unknown	1				3996	3996
4467	1	4	Unknown	1				4467	4467
9512	1	4	Unknown	1				9512	9512
6263	1	4	Unknown	1				6263	6263
1799	1	4	Unknown	1				1799	1799
6675	1	4	Unknown	1				6675	6675
10790	1	4	Unknown	1				10790	10790
536	1	4	Unknown	1				536	536
6566	1	4	Unknown	1				6566	6566
7072	1	4	Unknown	1				7072	7072
9009	1	4	Unknown	1				9009	9009
6276	1	4	Unknown	1				6276	6276
301	1	4	Unknown	1				301	301
10444	1	4	Unknown	1				10444	10444
10377	1	4	Unknown	1				10377	10377
8980	1	4	Unknown	1				8980	8980
4294	1	4	Unknown	1				4294	4294
6881	1	4	Unknown	1				6881	6881
6879	1	4	Unknown	1				6879	6879
9225	1	4	Unknown	1				9225	9225
9219	1	4	Unknown	1				9219	9219
6869	1	4	Unknown	1				6869	6869
4302	1	4	Unknown	1				4302	4302
1832	1	4	Unknown	1				1832	1832
10656	1	4	Unknown	1				10656	10656
230	1	4	Unknown	1				230	230
10683	1	4	Unknown	1				10683	10683
3744	1	4	Unknown	1				3744	3744
3715	1	4	Unknown	1				3715	3715
BGC0000336	1	4	Known	1	BGC0000336	BGC0000336	daptomycin	daptomycin	BGC0000336
BGC0002293	1	4	Known	1	BGC0002293	BGC0002293	ohmyungsamycin A/ohmyungsamycin B	ohmyungsamycin A/ohmyungsamycin B	BGC0002293
4318	1	4	Unknown	1				4318	4318
5095	1	4	Unknown	1				5095	5095
6622	1	4	Unknown	1				6622	6622
8784	1	4	Unknown	1				8784	8784
6585	1	4	Unknown	1				6585	6585
3997	1	4	Unknown	1				3997	3997
4465	1	4	Unknown	1				4465	4465
757	1	4	Unknown	1				757	757
3889	1	4	Unknown	1				3889	3889
9500	1	4	Unknown	1				9500	9500
10506	1	4	Unknown	1				10506	10506
10089	1	4	Unknown	1				10089	10089
6405	1	4	Unknown	1				6405	6405
5803	1	4	Unknown	1				5803	5803
10112	1	4	Unknown	1				10112	10112
9551	1	4	Unknown	1				9551	9551
1846	1	4	Unknown	1				1846	1846
10666	1	4	Unknown	1				10666	10666
8959	1	4	Unknown	1				8959	8959
1281	1	4	Unknown	1				1281	1281
4266	1	4	Unknown	1				4266	4266
661	1	4	Unknown	1				661	661
6499	1	4	Unknown	1				6499	6499
310	1	4	Unknown	1				310	310
6466	1	4	Unknown	1				6466	6466
665	1	4	Unknown	1				665	665
4212	1	4	Unknown	1				4212	4212
1212	1	4	Unknown	1				1212	1212
6495	1	4	Unknown	1				6495	6495
1289	1	4	Unknown	1				1289	1289
4957	1	4	Unknown	1				4957	4957
3876	1	4	Unknown	1				3876	3876
5852	1	4	Unknown	1				5852	5852
9030	1	4	Unknown	1				9030	9030
1814	1	4	Unknown	1				1814	1814
3886	1	4	Unknown	1				3886	3886
6483	1	4	Unknown	1				6483	6483
BGC0001833	1	4	Known	1	BGC0001833	BGC0001833	icosalide A/icosalide B	icosalide A/icosalide B	BGC0001833
4119	1	4	Unknown	1				4119	4119
10117	1	4	Unknown	1				10117	10117
8966	1	4	Unknown	1				8966	8966
9234	1	4	Unknown	1				9234	9234
3736	1	4	Unknown	1				3736	3736
10688	1	4	Unknown	1				10688	10688
3938	1	4	Unknown	1				3938	3938
4328	1	4	Unknown	1				4328	4328
9243	1	4	Unknown	1				9243	9243
6910	1	4	Unknown	1				6910	6910
10088	1	4	Unknown	1				10088	10088
6815	1	4	Unknown	1				6815	6815
9232	1	4	Unknown	1				9232	9232
3797	1	4	Unknown	1				3797	3797
7378	1	3	Unknown	1				7378	7378
515	1	3	Unknown	1				515	515
5138	1	3	Unknown	1				5138	5138
3202	1	3	Unknown	1				3202	3202
10965	1	3	Unknown	1				10965	10965
5121	1	3	Unknown	1				5121	5121
7394	1	3	Unknown	1				7394	7394
5664	1	3	Unknown	1				5664	5664
1117	1	3	Unknown	1				1117	1117
7365	1	3	Unknown	1				7365	7365
9621	1	3	Unknown	1				9621	9621
7392	1	3	Unknown	1				7392	7392
5128	1	3	Unknown	1				5128	5128
3208	1	3	Unknown	1				3208	3208
7401	1	3	Unknown	1				7401	7401
1955	1	3	Unknown	1				1955	1955
3172	1	3	Unknown	1				3172	3172
9927	1	3	Unknown	1				9927	9927
5704	1	3	Unknown	1				5704	5704
8707	1	3	Unknown	1				8707	8707
1108	1	3	Unknown	1				1108	1108
9912	1	3	Unknown	1				9912	9912
1969	1	3	Unknown	1				1969	1969
3242	1	3	Unknown	1				3242	3242
7316	1	3	Unknown	1				7316	7316
7419	1	3	Unknown	1				7419	7419
8706	1	3	Unknown	1				8706	8706
10939	1	3	Unknown	1				10939	10939
7441	1	3	Unknown	1				7441	7441
1931	1	3	Unknown	1				1931	1931
10944	1	3	Unknown	1				10944	10944
10948	1	3	Unknown	1				10948	10948
803	1	3	Unknown	1				803	803
3271	1	3	Unknown	1				3271	3271
10950	1	3	Unknown	1				10950	10950
9607	1	3	Unknown	1				9607	9607
1935	1	3	Unknown	1				1935	1935
7312	1	3	Unknown	1				7312	7312
529	1	3	Unknown	1				529	529
8747	1	3	Unknown	1				8747	8747
5105	1	3	Unknown	1				5105	5105
BGC0000163	1	3	Known	1	BGC0000163	BGC0000163	tetronasin	tetronasin	BGC0000163
3229	1	3	Unknown	1				3229	3229
3039	1	3	Unknown	1				3039	3039
3345	1	3	Unknown	1				3345	3345
797	1	3	Unknown	1				797	797
5072	1	3	Unknown	1				5072	5072
10879	1	3	Unknown	1				10879	10879
3386	1	3	Unknown	1				3386	3386
174	1	3	Unknown	1				174	174
7200	1	3	Unknown	1				7200	7200
8818	1	3	Unknown	1				8818	8818
3037	1	3	Unknown	1				3037	3037
9596	1	3	Unknown	1				9596	9596
9651	1	3	Unknown	1				9651	9651
3373	1	3	Unknown	1				3373	3373
7208	1	3	Unknown	1				7208	7208
3369	1	3	Unknown	1				3369	3369
5163	1	3	Unknown	1				5163	5163
5084	1	3	Unknown	1				5084	5084
791	1	3	Unknown	1				791	791
1152	1	3	Unknown	1				1152	1152
136	1	3	Unknown	1				136	136
7452	1	3	Unknown	1				7452	7452
11058	1	3	Unknown	1				11058	11058
825	1	3	Unknown	1				825	825
11016	1	3	Unknown	1				11016	11016
144	1	3	Unknown	1				144	144
3227	1	3	Unknown	1				3227	3227
9914	1	3	Unknown	1				9914	9914
1469	1	3	Unknown	1				1469	1469
11012	1	3	Unknown	1				11012	11012
5675	1	3	Unknown	1				5675	5675
7408	1	3	Unknown	1				7408	7408
3217	1	3	Unknown	1				3217	3217
10974	1	3	Unknown	1				10974	10974
7406	1	3	Unknown	1				7406	7406
7358	1	3	Unknown	1				7358	7358
8668	1	3	Unknown	1				8668	8668
8767	1	3	Unknown	1				8767	8767
7446	1	3	Unknown	1				7446	7446
5615	1	3	Unknown	1				5615	5615
5715	1	3	Unknown	1				5715	5715
9895	1	3	Unknown	1				9895	9895
7494	1	3	Unknown	1				7494	7494
10898	1	3	Unknown	1				10898	10898
3052	1	3	Unknown	1				3052	3052
1583	1	3	Unknown	1				1583	1583
5115	1	3	Unknown	1				5115	5115
11091	1	3	Unknown	1				11091	11091
11025	1	3	Unknown	1				11025	11025
2950	1	3	Unknown	1				2950	2950
5762	1	3	Unknown	1				5762	5762
3590	1	3	Unknown	1				3590	3590
3585	1	3	Unknown	1				3585	3585
7618	1	3	Unknown	1				7618	7618
7617	1	3	Unknown	1				7617	7617
3581	1	3	Unknown	1				3581	3581
2907	1	3	Unknown	1				2907	2907
5211	1	3	Unknown	1				5211	5211
8894	1	3	Unknown	1				8894	8894
5024	1	3	Unknown	1				5024	5024
2909	1	3	Unknown	1				2909	2909
848	1	3	Unknown	1				848	848
10773	1	3	Unknown	1				10773	10773
3570	1	3	Unknown	1				3570	3570
7052	1	3	Unknown	1				7052	7052
5020	1	3	Unknown	1				5020	5020
8592	1	3	Unknown	1				8592	8592
8896	1	3	Unknown	1				8896	8896
3623	1	3	Unknown	1				3623	3623
7643	1	3	Unknown	1				7643	7643
BGC0002642	1	3	Known	1	BGC0002642	BGC0002642	clipibycyclene	clipibycyclene	BGC0002642
7100	1	3	Unknown	1				7100	7100
7174	1	3	Unknown	1				7174	7174
3130	1	3	Unknown	1				3130	3130
3427	1	3	Unknown	1				3427	3427
3094	1	3	Unknown	1				3094	3094
3416	1	3	Unknown	1				3416	3416
3413	1	3	Unknown	1				3413	3413
8827	1	3	Unknown	1				8827	8827
9887	1	3	Unknown	1				9887	9887
10872	1	3	Unknown	1				10872	10872
10874	1	3	Unknown	1				10874	10874
10875	1	3	Unknown	1				10875	10875
183	1	3	Unknown	1				183	183
124	1	3	Unknown	1				124	124
770	1	3	Unknown	1				770	770
3002	1	3	Unknown	1				3002	3002
11103	1	3	Unknown	1				11103	11103
5060	1	3	Unknown	1				5060	5060
7161	1	3	Unknown	1				7161	7161
10853	1	3	Unknown	1				10853	10853
8635	1	3	Unknown	1				8635	8635
8836	1	3	Unknown	1				8836	8836
5730	1	3	Unknown	1				5730	5730
7170	1	3	Unknown	1				7170	7170
1895	1	3	Unknown	1				1895	1895
7019	1	3	Unknown	1				7019	7019
3616	1	3	Unknown	1				3616	3616
8906	1	3	Unknown	1				8906	8906
435	1	3	Unknown	1				435	435
1614	1	3	Unknown	1				1614	1614
3559	1	3	Unknown	1				3559	3559
7063	1	3	Unknown	1				7063	7063
5754	1	3	Unknown	1				5754	5754
7603	1	3	Unknown	1				7603	7603
8602	1	3	Unknown	1				8602	8602
7074	1	3	Unknown	1				7074	7074
1613	1	3	Unknown	1				1613	1613
9876	1	3	Unknown	1				9876	9876
5750	1	3	Unknown	1				5750	5750
7597	1	3	Unknown	1				7597	7597
7073	1	3	Unknown	1				7073	7073
1867	1	3	Unknown	1				1867	1867
8824	1	3	Unknown	1				8824	8824
5614	1	3	Unknown	1				5614	5614
3625	1	3	Unknown	1				3625	3625
7430	1	3	Unknown	1				7430	7430
9909	1	3	Unknown	1				9909	9909
10959	1	3	Unknown	1				10959	10959
7424	1	3	Unknown	1				7424	7424
804	1	3	Unknown	1				804	804
1186	1	3	Unknown	1				1186	1186
3541	1	3	Unknown	1				3541	3541
9665	1	3	Unknown	1				9665	9665
843	1	3	Unknown	1				843	843
2892	1	3	Unknown	1				2892	2892
8587	1	3	Unknown	1				8587	8587
411	1	3	Unknown	1				411	411
3596	1	3	Unknown	1				3596	3596
7036	1	3	Unknown	1				7036	7036
7055	1	3	Unknown	1				7055	7055
2917	1	3	Unknown	1				2917	2917
9874	1	3	Unknown	1				9874	9874
8888	1	3	Unknown	1				8888	8888
10792	1	3	Unknown	1				10792	10792
7080	1	3	Unknown	1				7080	7080
8876	1	3	Unknown	1				8876	8876
1185	1	3	Unknown	1				1185	1185
7088	1	3	Unknown	1				7088	7088
8874	1	3	Unknown	1				8874	8874
535	1	3	Unknown	1				535	535
3520	1	3	Unknown	1				3520	3520
BGC0001942	1	3	Known	1	BGC0001942	BGC0001942	malonomycin	malonomycin	BGC0001942
9968	1	3	Unknown	1				9968	9968
7096	1	3	Unknown	1				7096	7096
3093	1	3	Unknown	1				3093	3093
1489	1	3	Unknown	1				1489	1489
1146	1	3	Unknown	1				1146	1146
11197	1	3	Unknown	1				11197	11197
5287	1	3	Unknown	1				5287	5287
9045	1	3	Unknown	1				9045	9045
1435	1	3	Unknown	1				1435	1435
1241	1	3	Unknown	1				1241	1241
3901	1	3	Unknown	1				3901	3901
8542	1	3	Unknown	1				8542	8542
6875	1	3	Unknown	1				6875	6875
5562	1	3	Unknown	1				5562	5562
8945	1	3	Unknown	1				8945	8945
219	1	3	Unknown	1				219	219
10708	1	3	Unknown	1				10708	10708
7677	1	3	Unknown	1				7677	7677
11169	1	3	Unknown	1				11169	11169
5575	1	3	Unknown	1				5575	5575
BGC0002372	1	3	Known	1	BGC0002372	BGC0002372	marinoterpin B/marinoterpin A/marinoterpin C	marinoterpin B/marinoterpin A/marinoterpin C	BGC0002372
3447	1	3	Unknown	1				3447	3447
10712	1	3	Unknown	1				10712	10712
5777	1	3	Unknown	1				5777	5777
7651	1	3	Unknown	1				7651	7651
8914	1	3	Unknown	1				8914	8914
2823	1	3	Unknown	1				2823	2823
8500	1	3	Unknown	1				8500	8500
9035	1	3	Unknown	1				9035	9035
2065	1	3	Unknown	1				2065	2065
6807	1	3	Unknown	1				6807	6807
BGC0000305	1	3	Known	1	BGC0000305	BGC0000305	arthrofactin A	arthrofactin A	BGC0000305
6717	1	3	Unknown	1				6717	6717
1499	1	3	Unknown	1				1499	1499
3952	1	3	Unknown	1				3952	3952
3905	1	3	Unknown	1				3905	3905
5851	1	3	Unknown	1				5851	5851
5846	1	3	Unknown	1				5846	5846
3855	1	3	Unknown	1				3855	3855
6810	1	3	Unknown	1				6810	6810
2712	1	3	Unknown	1				2712	2712
3888	1	3	Unknown	1				3888	3888
1229	1	3	Unknown	1				1229	1229
3870	1	3	Unknown	1				3870	3870
10609	1	3	Unknown	1				10609	10609
717	1	3	Unknown	1				717	717
70	1	3	Unknown	1				70	70
8503	1	3	Unknown	1				8503	8503
2703	1	3	Unknown	1				2703	2703
8502	1	3	Unknown	1				8502	8502
2700	1	3	Unknown	1				2700	2700
497	1	3	Unknown	1				497	497
BGC0000171	1	3	Known	1	BGC0000171	BGC0000171	9-methylstreptimidone	9-methylstreptimidone	BGC0000171
8690	1	3	Unknown	1				8690	8690
6942	1	3	Unknown	1				6942	6942
10740	1	3	Unknown	1				10740	10740
3720	1	3	Unknown	1				3720	3720
9556	1	3	Unknown	1				9556	9556
BGC0000444	1	3	Known	1	BGC0000444	BGC0000444	thaxtomin A	thaxtomin A	BGC0000444
6920	1	3	Unknown	1				6920	6920
1213	1	3	Unknown	1				1213	1213
2809	1	3	Unknown	1				2809	2809
3634	1	3	Unknown	1				3634	3634
7711	1	3	Unknown	1				7711	7711
496	1	3	Unknown	1				496	496
BGC0001552	3	3	Known	1	BGC0001552	BGC0001552	citrulassin F	citrulassin F	BGC0001552
BGC0002561	3	3	Known	1	BGC0002561	BGC0002561	phenazine SA/phenazine SB/phenazine SC	phenazine SA/phenazine SB/phenazine SC	BGC0002561
BGC0002661	3	3	Known	1	BGC0002661	BGC0002661	tasikamide A/tasikamide B/tasikamide C	tasikamide A/tasikamide B/tasikamide C	BGC0002661
BGC0001878	2	3	Known	1	BGC0001878	BGC0001878	detoxin N2/detoxin N3	detoxin N2/detoxin N3	BGC0001878
BGC0000327	2	3	Known	1	BGC0000327	BGC0000327	netropsin	netropsin	BGC0000327
BGC0002013	2	3	Known	1	BGC0002013	BGC0002013	curacozole	curacozole	BGC0002013
BGC0001690	2	3	Known	2	BGC0001690,BGC0000108	BGC0001690	natamycin	natamycin	BGC0001690
BGC0001648	2	3	Known	1	BGC0001648	BGC0001648	lasalocid	lasalocid	BGC0001648
BGC0001058	2	3	Known	1	BGC0001058	BGC0001058	zorbamycin	zorbamycin	BGC0001058
BGC0000204	2	3	Known	1	BGC0000204	BGC0000204	benastatin A/benastatin B/BE-43767/TAN1532B	benastatin A/benastatin B/BE-43767/TAN1532B	BGC0000204
BGC0000994	2	3	Known	1	BGC0000994	BGC0000994	FR-900520	FR-900520	BGC0000994
7647	1	3	Unknown	1				7647	7647
8552	1	3	Unknown	1				8552	8552
5569	1	3	Unknown	1				5569	5569
6976	1	3	Unknown	1				6976	6976
3654	1	3	Unknown	1				3654	3654
865	1	3	Unknown	1				865	865
11172	1	3	Unknown	1				11172	11172
8931	1	3	Unknown	1				8931	8931
3669	1	3	Unknown	1				3669	3669
3665	1	3	Unknown	1				3665	3665
6981	1	3	Unknown	1				6981	6981
10726	1	3	Unknown	1				10726	10726
9990	1	3	Unknown	1				9990	9990
8935	1	3	Unknown	1				8935	8935
BGC0002308	1	3	Known	1	BGC0002308	BGC0002308	camporidine A/camporidine B	camporidine A/camporidine B	BGC0002308
10713	1	3	Unknown	1				10713	10713
7669	1	3	Unknown	1				7669	7669
6973	1	3	Unknown	1				6973	6973
1073	1	3	Unknown	1				1073	1073
10716	1	3	Unknown	1				10716	10716
BGC0000290	1	3	Known	1	BGC0000290	BGC0000290	A-47934	A-47934	BGC0000290
735	1	3	Unknown	1				735	735
732	1	3	Unknown	1				732	732
9861	1	3	Unknown	1				9861	9861
9063	1	3	Unknown	1				9063	9063
2668	1	3	Unknown	1				2668	2668
5862	1	3	Unknown	1				5862	5862
2671	1	3	Unknown	1				2671	2671
208	1	3	Unknown	1				208	208
10018	1	3	Unknown	1				10018	10018
3808	1	3	Unknown	1				3808	3808
6863	1	3	Unknown	1				6863	6863
8987	1	3	Unknown	1				8987	8987
8910	1	3	Unknown	1				8910	8910
5552	1	3	Unknown	1				5552	5552
10657	1	3	Unknown	1				10657	10657
7747	1	3	Unknown	1				7747	7747
234	1	3	Unknown	1				234	234
6855	1	3	Unknown	1				6855	6855
547	1	3	Unknown	1				547	547
2752	1	3	Unknown	1				2752	2752
440	1	3	Unknown	1				440	440
10022	1	3	Unknown	1				10022	10022
5269	1	3	Unknown	1				5269	5269
8997	1	3	Unknown	1				8997	8997
6839	1	3	Unknown	1				6839	6839
5827	1	3	Unknown	1				5827	5827
4943	1	3	Unknown	1				4943	4943
238	1	3	Unknown	1				238	238
11278	1	3	Unknown	1				11278	11278
5774	1	3	Unknown	1				5774	5774
793	1	3	Unknown	1				793	793
3336	1	3	Unknown	1				3336	3336
3098	1	3	Unknown	1				3098	3098
5640	1	3	Unknown	1				5640	5640
9936	1	3	Unknown	1				9936	9936
7285	1	3	Unknown	1				7285	7285
3103	1	3	Unknown	1				3103	3103
9647	1	3	Unknown	1				9647	9647
7454	1	3	Unknown	1				7454	7454
1981	1	3	Unknown	1				1981	1981
3070	1	3	Unknown	1				3070	3070
3072	1	3	Unknown	1				3072	3072
3087	1	3	Unknown	1				3087	3087
7470	1	3	Unknown	1				7470	7470
7247	1	3	Unknown	1				7247	7247
3076	1	3	Unknown	1				3076	3076
7469	1	3	Unknown	1				7469	7469
8787	1	3	Unknown	1				8787	8787
BGC0001740	1	3	Known	1	BGC0001740	BGC0001740	phthoxazolin	phthoxazolin	BGC0001740
BGC0002101	1	3	Known	2	BGC0002101,BGC0000423	BGC0002101	heronamide C/heronamide A/heronamide B	heronamide C/heronamide A/heronamide B	BGC0002101
821	1	3	Unknown	1				821	821
1101	1	3	Unknown	1				1101	1101
2733	1	3	Unknown	1				2733	2733
6873	1	3	Unknown	1				6873	6873
7744	1	3	Unknown	1				7744	7744
5855	1	3	Unknown	1				5855	5855
2770	1	3	Unknown	1				2770	2770
3851	1	3	Unknown	1				3851	3851
10622	1	3	Unknown	1				10622	10622
5858	1	3	Unknown	1				5858	5858
6744	1	3	Unknown	1				6744	6744
68	1	3	Unknown	1				68	68
10591	1	3	Unknown	1				10591	10591
257	1	3	Unknown	1				257	257
6812	1	3	Unknown	1				6812	6812
5854	1	3	Unknown	1				5854	5854
11228	1	3	Unknown	1				11228	11228
10037	1	3	Unknown	1				10037	10037
4921	1	3	Unknown	1				4921	4921
9049	1	3	Unknown	1				9049	9049
3924	1	3	Unknown	1				3924	3924
2069	1	3	Unknown	1				2069	2069
8494	1	3	Unknown	1				8494	8494
11275	1	3	Unknown	1				11275	11275
2681	1	3	Unknown	1				2681	2681
9624	1	3	Unknown	1				9624	9624
3779	1	3	Unknown	1				3779	3779
1062	1	3	Unknown	1				1062	1062
2795	1	3	Unknown	1				2795	2795
6911	1	3	Unknown	1				6911	6911
227	1	3	Unknown	1				227	227
2785	1	3	Unknown	1				2785	2785
10677	1	3	Unknown	1				10677	10677
3753	1	3	Unknown	1				3753	3753
8538	1	3	Unknown	1				8538	8538
10679	1	3	Unknown	1				10679	10679
6906	1	3	Unknown	1				6906	6906
6907	1	3	Unknown	1				6907	6907
7728	1	3	Unknown	1				7728	7728
2792	1	3	Unknown	1				2792	2792
1838	1	3	Unknown	1				1838	1838
1622	1	3	Unknown	1				1622	1622
5800	1	3	Unknown	1				5800	5800
10005	1	3	Unknown	1				10005	10005
8977	1	3	Unknown	1				8977	8977
1841	1	3	Unknown	1				1841	1841
5559	1	3	Unknown	1				5559	5559
1215	1	3	Unknown	1				1215	1215
6890	1	3	Unknown	1				6890	6890
6886	1	3	Unknown	1				6886	6886
830	1	3	Unknown	1				830	830
3845	1	3	Unknown	1				3845	3845
7150	1	3	Unknown	1				7150	7150
4691	1	3	Unknown	1				4691	4691
4004	1	3	Unknown	1				4004	4004
10199	1	3	Unknown	1				10199	10199
386	1	3	Unknown	1				386	386
606	1	3	Unknown	1				606	606
6114	1	3	Unknown	1				6114	6114
4672	1	3	Unknown	1				4672	4672
10502	1	3	Unknown	1				10502	10502
3977	1	3	Unknown	1				3977	3977
1382	1	3	Unknown	1				1382	1382
1549	1	3	Unknown	1				1549	1549
4702	1	3	Unknown	1				4702	4702
7928	1	3	Unknown	1				7928	7928
2645	1	3	Unknown	1				2645	2645
283	1	3	Unknown	1				283	283
1376	1	3	Unknown	1				1376	1376
8477	1	3	Unknown	1				8477	8477
4867	1	3	Unknown	1				4867	4867
4009	1	3	Unknown	1				4009	4009
4093	1	3	Unknown	1				4093	4093
8474	1	3	Unknown	1				8474	8474
5411	1	3	Unknown	1				5411	5411
10529	1	3	Unknown	1				10529	10529
274	1	3	Unknown	1				274	274
10548	1	3	Unknown	1				10548	10548
6061	1	3	Unknown	1				6061	6061
2214	1	3	Unknown	1				2214	2214
10066	1	3	Unknown	1				10066	10066
1788	1	3	Unknown	1				1788	1788
6648	1	3	Unknown	1				6648	6648
2631	1	3	Unknown	1				2631	2631
4022	1	3	Unknown	1				4022	4022
4662	1	3	Unknown	1				4662	4662
10188	1	3	Unknown	1				10188	10188
1500	1	3	Unknown	1				1500	1500
7880	1	3	Unknown	1				7880	7880
9814	1	3	Unknown	1				9814	9814
4005	1	3	Unknown	1				4005	4005
273	1	3	Unknown	1				273	273
9813	1	3	Unknown	1				9813	9813
2608	1	3	Unknown	1				2608	2608
4023	1	3	Unknown	1				4023	4023
9506	1	3	Unknown	1				9506	9506
9396	1	3	Unknown	1				9396	9396
BGC0000085	1	3	Known	1	BGC0000085	BGC0000085	lankamycin	lankamycin	BGC0000085
7890	1	3	Unknown	1				7890	7890
4656	1	3	Unknown	1				4656	4656
4687	1	3	Unknown	1				4687	4687
6629	1	3	Unknown	1				6629	6629
6672	1	3	Unknown	1				6672	6672
1731	1	3	Unknown	1				1731	1731
6228	1	3	Unknown	1				6228	6228
5966	1	3	Unknown	1				5966	5966
4374	1	3	Unknown	1				4374	4374
4735	1	3	Unknown	1				4735	4735
1314	1	3	Unknown	1				1314	1314
1727	1	3	Unknown	1				1727	1727
2394	1	3	Unknown	1				2394	2394
4381	1	3	Unknown	1				4381	4381
4739	1	3	Unknown	1				4739	4739
10338	1	3	Unknown	1				10338	10338
10279	1	3	Unknown	1				10279	10279
BGC0001641	1	3	Known	1	BGC0001641	BGC0001641	kolossin	kolossin	BGC0001641
639	1	3	Unknown	1				639	639
8347	1	3	Unknown	1				8347	8347
9310	1	3	Unknown	1				9310	9310
4389	1	3	Unknown	1				4389	4389
376	1	3	Unknown	1				376	376
4492	1	3	Unknown	1				4492	4492
6223	1	3	Unknown	1				6223	6223
8388	1	3	Unknown	1				8388	8388
10270	1	3	Unknown	1				10270	10270
4734	1	3	Unknown	1				4734	4734
10344	1	3	Unknown	1				10344	10344
3992	1	3	Unknown	1				3992	3992
2400	1	3	Unknown	1				2400	2400
4872	1	3	Unknown	1				4872	4872
9112	1	3	Unknown	1				9112	9112
4058	1	3	Unknown	1				4058	4058
3991	1	3	Unknown	1				3991	3991
9400	1	3	Unknown	1				9400	9400
4061	1	3	Unknown	1				4061	4061
4064	1	3	Unknown	1				4064	4064
5302	1	3	Unknown	1				5302	5302
6053	1	3	Unknown	1				6053	6053
441	1	3	Unknown	1				441	441
6621	1	3	Unknown	1				6621	6621
4711	1	3	Unknown	1				4711	4711
11332	1	3	Unknown	1				11332	11332
10505	1	3	Unknown	1				10505	10505
1784	1	3	Unknown	1				1784	1784
1369	1	3	Unknown	1				1369	1369
10445	1	3	Unknown	1				10445	10445
10291	1	3	Unknown	1				10291	10291
9359	1	3	Unknown	1				9359	9359
1664	1	3	Unknown	1				1664	1664
936	1	3	Unknown	1				936	936
8445	1	3	Unknown	1				8445	8445
BGC0002361	1	3	Known	1	BGC0002361	BGC0002361	baikalomycin B/baikalomycin A/baikalomycin C	baikalomycin B/baikalomycin A/baikalomycin C	BGC0002361
5354	1	3	Unknown	1				5354	5354
9127	1	3	Unknown	1				9127	9127
9763	1	3	Unknown	1				9763	9763
7938	1	3	Unknown	1				7938	7938
2558	1	3	Unknown	1				2558	2558
5423	1	3	Unknown	1				5423	5423
5502	1	3	Unknown	1				5502	5502
9081	1	3	Unknown	1				9081	9081
4109	1	3	Unknown	1				4109	4109
9764	1	3	Unknown	1				9764	9764
1537	1	3	Unknown	1				1537	1537
40	1	3	Unknown	1				40	40
288	1	3	Unknown	1				288	288
4116	1	3	Unknown	1				4116	4116
955	1	3	Unknown	1				955	955
6583	1	3	Unknown	1				6583	6583
7973	1	3	Unknown	1				7973	7973
10077	1	3	Unknown	1				10077	10077
2195	1	3	Unknown	1				2195	2195
6539	1	3	Unknown	1				6539	6539
2079	1	3	Unknown	1				2079	2079
4171	1	3	Unknown	1				4171	4171
4172	1	3	Unknown	1				4172	4172
5503	1	3	Unknown	1				5503	5503
882	1	3	Unknown	1				882	882
BGC0002034	1	3	Known	1	BGC0002034	BGC0002034	perquinoline A/perquinoline B/perquinoline C	perquinoline A/perquinoline B/perquinoline C	BGC0002034
4617	1	3	Unknown	1				4617	4617
3970	1	3	Unknown	1				3970	3970
7148	1	3	Unknown	1				7148	7148
7959	1	3	Unknown	1				7959	7959
6669	1	3	Unknown	1				6669	6669
11353	1	3	Unknown	1				11353	11353
9368	1	3	Unknown	1				9368	9368
2648	1	3	Unknown	1				2648	2648
7952	1	3	Unknown	1				7952	7952
7972	1	3	Unknown	1				7972	7972
292	1	3	Unknown	1				292	292
9139	1	3	Unknown	1				9139	9139
6140	1	3	Unknown	1				6140	6140
5903	1	3	Unknown	1				5903	5903
4602	1	3	Unknown	1				4602	4602
4604	1	3	Unknown	1				4604	4604
4136	1	3	Unknown	1				4136	4136
4860	1	3	Unknown	1				4860	4860
4129	1	3	Unknown	1				4129	4129
7950	1	3	Unknown	1				7950	7950
9762	1	3	Unknown	1				9762	9762
9499	1	3	Unknown	1				9499	9499
10082	1	3	Unknown	1				10082	10082
9821	1	3	Unknown	1				9821	9821
6097	1	3	Unknown	1				6097	6097
6145	1	3	Unknown	1				6145	6145
2513	1	3	Unknown	1				2513	2513
10080	1	3	Unknown	1				10080	10080
6152	1	3	Unknown	1				6152	6152
7843	1	3	Unknown	1				7843	7843
66	1	3	Unknown	1				66	66
899	1	3	Unknown	1				899	899
2570	1	3	Unknown	1				2570	2570
2569	1	3	Unknown	1				2569	2569
2212	1	3	Unknown	1				2212	2212
9099	1	3	Unknown	1				9099	9099
10062	1	3	Unknown	1				10062	10062
2604	1	3	Unknown	1				2604	2604
8462	1	3	Unknown	1				8462	8462
6642	1	3	Unknown	1				6642	6642
2602	1	3	Unknown	1				2602	2602
9103	1	3	Unknown	1				9103	9103
2624	1	3	Unknown	1				2624	2624
10193	1	3	Unknown	1				10193	10193
4664	1	3	Unknown	1				4664	4664
4653	1	3	Unknown	1				4653	4653
1501	1	3	Unknown	1				1501	1501
6041	1	3	Unknown	1				6041	6041
4849	1	3	Unknown	1				4849	4849
6528	1	3	Unknown	1				6528	6528
11292	1	3	Unknown	1				11292	11292
2508	1	3	Unknown	1				2508	2508
6526	1	3	Unknown	1				6526	6526
9362	1	3	Unknown	1				9362	9362
9522	1	3	Unknown	1				9522	9522
8188	1	3	Unknown	1				8188	8188
6525	1	3	Unknown	1				6525	6525
2507	1	3	Unknown	1				2507	2507
4586	1	3	Unknown	1				4586	4586
2078	1	3	Unknown	1				2078	2078
2189	1	3	Unknown	1				2189	2189
4682	1	3	Unknown	1				4682	4682
4585	1	3	Unknown	1				4585	4585
2506	1	3	Unknown	1				2506	2506
4169	1	3	Unknown	1				4169	4169
4166	1	3	Unknown	1				4166	4166
8399	1	3	Unknown	1				8399	8399
915	1	3	Unknown	1				915	915
10221	1	3	Unknown	1				10221	10221
9715	1	3	Unknown	1				9715	9715
4154	1	3	Unknown	1				4154	4154
4851	1	3	Unknown	1				4851	4851
9240	1	3	Unknown	1				9240	9240
6634	1	3	Unknown	1				6634	6634
6385	1	3	Unknown	1				6385	6385
5387	1	3	Unknown	1				5387	5387
1651	1	3	Unknown	1				1651	1651
384	1	3	Unknown	1				384	384
4295	1	3	Unknown	1				4295	4295
9212	1	3	Unknown	1				9212	9212
11403	1	3	Unknown	1				11403	11403
925	1	3	Unknown	1				925	925
2439	1	3	Unknown	1				2439	2439
5952	1	3	Unknown	1				5952	5952
6409	1	3	Unknown	1				6409	6409
10256	1	3	Unknown	1				10256	10256
11406	1	3	Unknown	1				11406	11406
4255	1	3	Unknown	1				4255	4255
926	1	3	Unknown	1				926	926
5475	1	3	Unknown	1				5475	5475
2124	1	3	Unknown	1				2124	2124
10371	1	3	Unknown	1				10371	10371
10370	1	3	Unknown	1				10370	10370
2289	1	3	Unknown	1				2289	2289
8041	1	3	Unknown	1				8041	8041
8373	1	3	Unknown	1				8373	8373
6430	1	3	Unknown	1				6430	6430
11481	1	3	Unknown	1				11481	11481
6493	1	3	Unknown	1				6493	6493
5390	1	3	Unknown	1				5390	5390
2486	1	3	Unknown	1				2486	2486
8176	1	3	Unknown	1				8176	8176
9744	1	3	Unknown	1				9744	9744
9165	1	3	Unknown	1				9165	9165
6520	1	3	Unknown	1				6520	6520
2104	1	3	Unknown	1				2104	2104
6034	1	3	Unknown	1				6034	6034
6516	1	3	Unknown	1				6516	6516
8282	1	3	Unknown	1				8282	8282
2500	1	3	Unknown	1				2500	2500
2259	1	3	Unknown	1				2259	2259
1759	1	3	Unknown	1				1759	1759
4837	1	3	Unknown	1				4837	4837
9172	1	3	Unknown	1				9172	9172
1355	1	3	Unknown	1				1355	1355
9351	1	3	Unknown	1				9351	9351
2108	1	3	Unknown	1				2108	2108
5343	1	3	Unknown	1				5343	5343
5442	1	3	Unknown	1				5442	5442
7998	1	3	Unknown	1				7998	7998
BGC0001406	1	3	Known	1	BGC0001406	BGC0001406	telomycin	telomycin	BGC0001406
4214	1	3	Unknown	1				4214	4214
6175	1	3	Unknown	1				6175	6175
2457	1	3	Unknown	1				2457	2457
2469	1	3	Unknown	1				2469	2469
2468	1	3	Unknown	1				2468	2468
7561	1	3	Unknown	1				7561	7561
2978	1	3	Unknown	1				2978	2978
10837	1	3	Unknown	1				10837	10837
10845	1	3	Unknown	1				10845	10845
5198	1	3	Unknown	1				5198	5198
7559	1	3	Unknown	1				7559	7559
10262	1	3	Unknown	1				10262	10262
5603	1	3	Unknown	1				5603	5603
7117	1	3	Unknown	1				7117	7117
839	1	3	Unknown	1				839	839
9584	1	3	Unknown	1				9584	9584
3492	1	3	Unknown	1				3492	3492
2980	1	3	Unknown	1				2980	2980
3495	1	3	Unknown	1				3495	3495
2957	1	3	Unknown	1				2957	2957
3500	1	3	Unknown	1				3500	3500
5602	1	3	Unknown	1				5602	5602
2986	1	3	Unknown	1				2986	2986
8632	1	3	Unknown	1				8632	8632
7572	1	3	Unknown	1				7572	7572
2971	1	3	Unknown	1				2971	2971
10829	1	3	Unknown	1				10829	10829
1178	1	3	Unknown	1				1178	1178
10834	1	3	Unknown	1				10834	10834
612	1	3	Unknown	1				612	612
9881	1	3	Unknown	1				9881	9881
34	1	3	Unknown	1				34	34
8379	1	3	Unknown	1				8379	8379
33	1	3	Unknown	1				33	33
4273	1	3	Unknown	1				4273	4273
2278	1	3	Unknown	1				2278	2278
8291	1	3	Unknown	1				8291	8291
4274	1	3	Unknown	1				4274	4274
8020	1	3	Unknown	1				8020	8020
1020	1	3	Unknown	1				1020	1020
314	1	3	Unknown	1				314	314
4546	1	3	Unknown	1				4546	4546
8375	1	3	Unknown	1				8375	8375
5350	1	3	Unknown	1				5350	5350
9210	1	3	Unknown	1				9210	9210
4289	1	3	Unknown	1				4289	4289
659	1	3	Unknown	1				659	659
9338	1	3	Unknown	1				9338	9338
10378	1	3	Unknown	1				10378	10378
5135	1	3	Unknown	1				5135	5135
4905	1	3	Unknown	1				4905	4905
5197	1	3	Unknown	1				5197	5197
6490	1	3	Unknown	1				6490	6490
BGC0000971	1	3	Known	1	BGC0000971	BGC0000971	cinnabaramide A	cinnabaramide A	BGC0000971
4254	1	3	Unknown	1				4254	4254
5372	1	3	Unknown	1				5372	5372
11441	1	3	Unknown	1				11441	11441
9285	1	3	Unknown	1				9285	9285
4478	1	3	Unknown	1				4478	4478
374	1	3	Unknown	1				374	374
5369	1	3	Unknown	1				5369	5369
6286	1	3	Unknown	1				6286	6286
4439	1	3	Unknown	1				4439	4439
10307	1	3	Unknown	1				10307	10307
588	1	3	Unknown	1				588	588
9293	1	3	Unknown	1				9293	9293
5456	1	3	Unknown	1				5456	5456
8080	1	3	Unknown	1				8080	8080
8323	1	3	Unknown	1				8323	8323
4468	1	3	Unknown	1				4468	4468
4452	1	3	Unknown	1				4452	4452
4466	1	3	Unknown	1				4466	4466
8115	1	3	Unknown	1				8115	8115
4457	1	3	Unknown	1				4457	4457
11452	1	3	Unknown	1				11452	11452
10290	1	3	Unknown	1				10290	10290
8099	1	3	Unknown	1				8099	8099
8331	1	3	Unknown	1				8331	8331
9459	1	3	Unknown	1				9459	9459
939	1	3	Unknown	1				939	939
8343	1	3	Unknown	1				8343	8343
4781	1	3	Unknown	1				4781	4781
5957	1	3	Unknown	1				5957	5957
8364	1	3	Unknown	1				8364	8364
616	1	3	Unknown	1				616	616
11	1	3	Unknown	1				11	11
8049	1	3	Unknown	1				8049	8049
10119	1	3	Unknown	1				10119	10119
8152	1	3	Unknown	1				8152	8152
4346	1	3	Unknown	1				4346	4346
2170	1	3	Unknown	1				2170	2170
2297	1	3	Unknown	1				2297	2297
1734	1	3	Unknown	1				1734	1734
4517	1	3	Unknown	1				4517	4517
4786	1	3	Unknown	1				4786	4786
10268	1	3	Unknown	1				10268	10268
2131	1	3	Unknown	1				2131	2131
2305	1	3	Unknown	1				2305	2305
6460	1	3	Unknown	1				6460	6460
5471	1	3	Unknown	1				5471	5471
6360	1	3	Unknown	1				6360	6360
4360	1	3	Unknown	1				4360	4360
649	1	3	Unknown	1				649	649
2315	1	3	Unknown	1				2315	2315
1517	1	3	Unknown	1				1517	1517
4741	1	3	Unknown	1				4741	4741
9470	1	3	Unknown	1				9470	9470
4257	1	3	Unknown	1				4257	4257
6478	1	3	Unknown	1				6478	6478
9429	1	3	Unknown	1				9429	9429
1516	1	3	Unknown	1				1516	1516
5932	1	3	Unknown	1				5932	5932
2480	1	3	Unknown	1				2480	2480
1353	1	3	Unknown	1				1353	1353
4235	1	3	Unknown	1				4235	4235
11487	1	3	Unknown	1				11487	11487
2276	1	3	Unknown	1				2276	2276
4237	1	3	Unknown	1				4237	4237
2478	1	3	Unknown	1				2478	2478
4490	1	3	Unknown	1				4490	4490
6189	1	3	Unknown	1				6189	6189
BGC0000253	1	3	Known	1	BGC0000253	BGC0000253	oviedomycin	oviedomycin	BGC0000253
309	1	3	Unknown	1				309	309
5933	1	3	Unknown	1				5933	5933
10411	1	3	Unknown	1				10411	10411
4248	1	3	Unknown	1				4248	4248
5935	1	3	Unknown	1				5935	5935
4554	1	3	Unknown	1				4554	4554
4795	1	3	Unknown	1				4795	4795
2477	1	3	Unknown	1				2477	2477
4532	1	3	Unknown	1				4532	4532
4765	1	3	Unknown	1				4765	4765
4407	1	3	Unknown	1				4407	4407
6320	1	3	Unknown	1				6320	6320
18	1	3	Unknown	1				18	18
5978	1	3	Unknown	1				5978	5978
4409	1	3	Unknown	1				4409	4409
2366	1	3	Unknown	1				2366	2366
9304	1	3	Unknown	1				9304	9304
4402	1	3	Unknown	1				4402	4402
2375	1	3	Unknown	1				2375	2375
6315	1	3	Unknown	1				6315	6315
4401	1	3	Unknown	1				4401	4401
10133	1	3	Unknown	1				10133	10133
1325	1	3	Unknown	1				1325	1325
1341	1	3	Unknown	1				1341	1341
25	1	3	Unknown	1				25	25
9439	1	3	Unknown	1				9439	9439
5465	1	3	Unknown	1				5465	5465
6307	1	3	Unknown	1				6307	6307
5365	1	3	Unknown	1				5365	5365
4173	1	2	Unknown	1				4173	4173
2583	1	2	Unknown	1				2583	2583
11323	1	2	Unknown	1				11323	11323
4168	1	2	Unknown	1				4168	4168
39	1	2	Unknown	1				39	39
2085	1	2	Unknown	1				2085	2085
53	1	2	Unknown	1				53	53
52	1	2	Unknown	1				52	52
2099	1	2	Unknown	1				2099	2099
2532	1	2	Unknown	1				2532	2532
4170	1	2	Unknown	1				4170	4170
50	1	2	Unknown	1				50	50
2601	1	2	Unknown	1				2601	2601
1909	1	2	Unknown	1				1909	1909
1907	1	2	Unknown	1				1907	1907
4176	1	2	Unknown	1				4176	4176
4175	1	2	Unknown	1				4175	4175
2538	1	2	Unknown	1				2538	2538
10877	1	2	Unknown	1				10877	10877
2106	1	2	Unknown	1				2106	2106
2605	1	2	Unknown	1				2605	2605
2609	1	2	Unknown	1				2609	2609
2813	1	2	Unknown	1				2813	2813
10553	1	2	Unknown	1				10553	10553
2510	1	2	Unknown	1				2510	2510
2092	1	2	Unknown	1				2092	2092
2511	1	2	Unknown	1				2511	2511
2575	1	2	Unknown	1				2575	2575
2512	1	2	Unknown	1				2512	2512
2629	1	2	Unknown	1				2629	2629
2102	1	2	Unknown	1				2102	2102
11306	1	2	Unknown	1				11306	11306
11311	1	2	Unknown	1				11311	11311
2524	1	2	Unknown	1				2524	2524
4162	1	2	Unknown	1				4162	4162
2525	1	2	Unknown	1				2525	2525
11313	1	2	Unknown	1				11313	11313
2617	1	2	Unknown	1				2617	2617
2616	1	2	Unknown	1				2616	2616
2614	1	2	Unknown	1				2614	2614
11320	1	2	Unknown	1				11320	11320
11312	1	2	Unknown	1				11312	11312
BGC0002535	1	2	Known	1	BGC0002535	BGC0002535	γ-poly-L-2,4-diaminobutyric acid	γ-poly-L-2,4-diaminobutyric acid	BGC0002535
4160	1	2	Unknown	1				4160	4160
10541	1	2	Unknown	1				10541	10541
4195	1	2	Unknown	1				4195	4195
10441	1	2	Unknown	1				10441	10441
4192	1	2	Unknown	1				4192	4192
4098	1	2	Unknown	1				4098	4098
4240	1	2	Unknown	1				4240	4240
4095	1	2	Unknown	1				4095	4095
10496	1	2	Unknown	1				10496	10496
4016	1	2	Unknown	1				4016	4016
4015	1	2	Unknown	1				4015	4015
4011	1	2	Unknown	1				4011	4011
4205	1	2	Unknown	1				4205	4205
1793	1	2	Unknown	1				1793	1793
1794	1	2	Unknown	1				1794	1794
1797	1	2	Unknown	1				1797	1797
3995	1	2	Unknown	1				3995	3995
10537	1	2	Unknown	1				10537	10537
3985	1	2	Unknown	1				3985	3985
3981	1	2	Unknown	1				3981	3981
3980	1	2	Unknown	1				3980	3980
3979	1	2	Unknown	1				3979	3979
4199	1	2	Unknown	1				4199	4199
4206	1	2	Unknown	1				4206	4206
4182	1	2	Unknown	1				4182	4182
4185	1	2	Unknown	1				4185	4185
4150	1	2	Unknown	1				4150	4150
10462	1	2	Unknown	1				10462	10462
4135	1	2	Unknown	1				4135	4135
4134	1	2	Unknown	1				4134	4134
3976	1	2	Unknown	1				3976	3976
4128	1	2	Unknown	1				4128	4128
4127	1	2	Unknown	1				4127	4127
1775	1	2	Unknown	1				1775	1775
4155	1	2	Unknown	1				4155	4155
4189	1	2	Unknown	1				4189	4189
4207	1	2	Unknown	1				4207	4207
10420	1	2	Unknown	1				10420	10420
4233	1	2	Unknown	1				4233	4233
4229	1	2	Unknown	1				4229	4229
10425	1	2	Unknown	1				10425	10425
1755	1	2	Unknown	1				1755	1755
4216	1	2	Unknown	1				4216	4216
4215	1	2	Unknown	1				4215	4215
4210	1	2	Unknown	1				4210	4210
10435	1	2	Unknown	1				10435	10435
2536	1	2	Unknown	1				2536	2536
32	1	2	Unknown	1				32	32
2539	1	2	Unknown	1				2539	2539
2172	1	2	Unknown	1				2172	2172
11502	1	2	Unknown	1				11502	11502
11507	1	2	Unknown	1				11507	11507
2229	1	2	Unknown	1				2229	2229
2180	1	2	Unknown	1				2180	2180
2224	1	2	Unknown	1				2224	2224
11514	1	2	Unknown	1				11514	11514
2219	1	2	Unknown	1				2219	2219
2213	1	2	Unknown	1				2213	2213
11521	1	2	Unknown	1				11521	11521
11522	1	2	Unknown	1				11522	11522
2186	1	2	Unknown	1				2186	2186
2187	1	2	Unknown	1				2187	2187
2256	1	2	Unknown	1				2256	2256
2263	1	2	Unknown	1				2263	2263
2157	1	2	Unknown	1				2157	2157
2325	1	2	Unknown	1				2325	2325
2162	1	2	Unknown	1				2162	2162
2163	1	2	Unknown	1				2163	2163
11462	1	2	Unknown	1				11462	11462
2309	1	2	Unknown	1				2309	2309
2169	1	2	Unknown	1				2169	2169
2301	1	2	Unknown	1				2301	2301
2295	1	2	Unknown	1				2295	2295
2242	1	2	Unknown	1				2242	2242
2243	1	2	Unknown	1				2243	2243
2156	1	2	Unknown	1				2156	2156
11396	1	2	Unknown	1				11396	11396
3969	1	2	Unknown	1				3969	3969
2358	1	2	Unknown	1				2358	2358
2142	1	2	Unknown	1				2142	2142
2134	1	2	Unknown	1				2134	2134
31	1	2	Unknown	1				31	31
2417	1	2	Unknown	1				2417	2417
2472	1	2	Unknown	1				2472	2472
2113	1	2	Unknown	1				2113	2113
35	1	2	Unknown	1				35	35
2459	1	2	Unknown	1				2459	2459
11399	1	2	Unknown	1				11399	11399
2347	1	2	Unknown	1				2347	2347
2448	1	2	Unknown	1				2448	2448
11400	1	2	Unknown	1				11400	11400
2123	1	2	Unknown	1				2123	2123
2437	1	2	Unknown	1				2437	2437
11413	1	2	Unknown	1				11413	11413
2126	1	2	Unknown	1				2126	2126
2422	1	2	Unknown	1				2422	2422
2419	1	2	Unknown	1				2419	2419
2352	1	2	Unknown	1				2352	2352
2112	1	2	Unknown	1				2112	2112
BGC0001931	1	2	Known	1	BGC0001931	BGC0001931	carrimycin	carrimycin	BGC0001931
2282	1	2	Unknown	1				2282	2282
2540	1	2	Unknown	1				2540	2540
2272	1	2	Unknown	1				2272	2272
2041	1	2	Unknown	1				2041	2041
2787	1	2	Unknown	1				2787	2787
2778	1	2	Unknown	1				2778	2778
2775	1	2	Unknown	1				2775	2775
BGC0001287	1	2	Known	2	BGC0001287,BGC0000663	BGC0001287	chaxamycin A/chaxamycin B/chaxamycin C/chaxamycin D	chaxamycin A/chaxamycin B/chaxamycin C/chaxamycin D	BGC0001287
2768	1	2	Unknown	1				2768	2768
11230	1	2	Unknown	1				11230	11230
2765	1	2	Unknown	1				2765	2765
11231	1	2	Unknown	1				11231	11231
80	1	2	Unknown	1				80	80
11237	1	2	Unknown	1				11237	11237
2754	1	2	Unknown	1				2754	2754
2047	1	2	Unknown	1				2047	2047
2051	1	2	Unknown	1				2051	2051
BGC0000079	1	2	Known	1	BGC0000079	BGC0000079	X-14547	X-14547	BGC0000079
2657	1	2	Unknown	1				2657	2657
2638	1	2	Unknown	1				2638	2638
2637	1	2	Unknown	1				2637	2637
11303	1	2	Unknown	1				11303	11303
11344	1	2	Unknown	1				11344	11344
2555	1	2	Unknown	1				2555	2555
2552	1	2	Unknown	1				2552	2552
11355	1	2	Unknown	1				11355	11355
11215	1	2	Unknown	1				11215	11215
2805	1	2	Unknown	1				2805	2805
2729	1	2	Unknown	1				2729	2729
2706	1	2	Unknown	1				2706	2706
2270	1	2	Unknown	1				2270	2270
11488	1	2	Unknown	1				11488	11488
2266	1	2	Unknown	1				2266	2266
2154	1	2	Unknown	1				2154	2154
2111	1	2	Unknown	1				2111	2111
2489	1	2	Unknown	1				2489	2489
2493	1	2	Unknown	1				2493	2493
2718	1	2	Unknown	1				2718	2718
2714	1	2	Unknown	1				2714	2714
2708	1	2	Unknown	1				2708	2708
2696	1	2	Unknown	1				2696	2696
69	1	2	Unknown	1				69	69
2693	1	2	Unknown	1				2693	2693
2058	1	2	Unknown	1				2058	2058
2692	1	2	Unknown	1				2692	2692
11277	1	2	Unknown	1				11277	11277
11279	1	2	Unknown	1				11279	11279
2674	1	2	Unknown	1				2674	2674
67	1	2	Unknown	1				67	67
2073	1	2	Unknown	1				2073	2073
BGC0002130	1	2	Known	1	BGC0002130	BGC0002130	cacaoidin	cacaoidin	BGC0002130
2659	1	2	Unknown	1				2659	2659
3973	1	2	Unknown	1				3973	3973
3878	1	2	Unknown	1				3878	3878
10556	1	2	Unknown	1				10556	10556
3533	1	2	Unknown	1				3533	3533
3645	1	2	Unknown	1				3645	3645
10734	1	2	Unknown	1				10734	10734
3640	1	2	Unknown	1				3640	3640
3637	1	2	Unknown	1				3637	3637
3628	1	2	Unknown	1				3628	3628
3621	1	2	Unknown	1				3621	3621
3617	1	2	Unknown	1				3617	3617
10788	1	2	Unknown	1				10788	10788
3538	1	2	Unknown	1				3538	3538
1868	1	2	Unknown	1				1868	1868
3457	1	2	Unknown	1				3457	3457
1853	1	2	Unknown	1				1853	1853
10844	1	2	Unknown	1				10844	10844
3452	1	2	Unknown	1				3452	3452
10846	1	2	Unknown	1				10846	10846
10848	1	2	Unknown	1				10848	10848
190	1	2	Unknown	1				190	190
1888	1	2	Unknown	1				1888	1888
3439	1	2	Unknown	1				3439	3439
10857	1	2	Unknown	1				10857	10857
1892	1	2	Unknown	1				1892	1892
3430	1	2	Unknown	1				3430	3430
1855	1	2	Unknown	1				1855	1855
10728	1	2	Unknown	1				10728	10728
10863	1	2	Unknown	1				10863	10863
206	1	2	Unknown	1				206	206
3958	1	2	Unknown	1				3958	3958
3601	1	2	Unknown	1				3601	3601
3600	1	2	Unknown	1				3600	3600
10757	1	2	Unknown	1				10757	10757
3597	1	2	Unknown	1				3597	3597
3593	1	2	Unknown	1				3593	3593
3587	1	2	Unknown	1				3587	3587
3578	1	2	Unknown	1				3578	3578
3573	1	2	Unknown	1				3573	3573
3609	1	2	Unknown	1				3609	3609
10777	1	2	Unknown	1				10777	10777
3660	1	2	Unknown	1				3660	3660
204	1	2	Unknown	1				204	204
3556	1	2	Unknown	1				3556	3556
3553	1	2	Unknown	1				3553	3553
3549	1	2	Unknown	1				3549	3549
3567	1	2	Unknown	1				3567	3567
3612	1	2	Unknown	1				3612	3612
10752	1	2	Unknown	1				10752	10752
3615	1	2	Unknown	1				3615	3615
3679	1	2	Unknown	1				3679	3679
3661	1	2	Unknown	1				3661	3661
1897	1	2	Unknown	1				1897	1897
3415	1	2	Unknown	1				3415	3415
3967	1	2	Unknown	1				3967	3967
3853	1	2	Unknown	1				3853	3853
3882	1	2	Unknown	1				3882	3882
10607	1	2	Unknown	1				10607	10607
1815	1	2	Unknown	1				1815	1815
2365	1	2	Unknown	1				2365	2365
3871	1	2	Unknown	1				3871	3871
10613	1	2	Unknown	1				10613	10613
3866	1	2	Unknown	1				3866	3866
3861	1	2	Unknown	1				3861	3861
3885	1	2	Unknown	1				3885	3885
3858	1	2	Unknown	1				3858	3858
10623	1	2	Unknown	1				10623	10623
1703	1	2	Unknown	1				1703	1703
3848	1	2	Unknown	1				3848	3848
3847	1	2	Unknown	1				3847	3847
3844	1	2	Unknown	1				3844	3844
243	1	2	Unknown	1				243	243
3833	1	2	Unknown	1				3833	3833
3854	1	2	Unknown	1				3854	3854
1803	1	2	Unknown	1				1803	1803
3892	1	2	Unknown	1				3892	3892
1801	1	2	Unknown	1				1801	1801
3955	1	2	Unknown	1				3955	3955
3694	1	2	Unknown	1				3694	3694
3461	1	2	Unknown	1				3461	3461
3410	1	2	Unknown	1				3410	3410
3516	1	2	Unknown	1				3516	3516
3408	1	2	Unknown	1				3408	3408
178	1	2	Unknown	1				178	178
10871	1	2	Unknown	1				10871	10871
10842	1	2	Unknown	1				10842	10842
10714	1	2	Unknown	1				10714	10714
10841	1	2	Unknown	1				10841	10841
10795	1	2	Unknown	1				10795	10795
10797	1	2	Unknown	1				10797	10797
1872	1	2	Unknown	1				1872	1872
10802	1	2	Unknown	1				10802	10802
10805	1	2	Unknown	1				10805	10805
10836	1	2	Unknown	1				10836	10836
3510	1	2	Unknown	1				3510	3510
199	1	2	Unknown	1				199	199
10812	1	2	Unknown	1				10812	10812
3499	1	2	Unknown	1				3499	3499
3496	1	2	Unknown	1				3496	3496
1876	1	2	Unknown	1				1876	1876
10824	1	2	Unknown	1				10824	10824
10830	1	2	Unknown	1				10830	10830
10833	1	2	Unknown	1				10833	10833
3469	1	2	Unknown	1				3469	3469
10561	1	2	Unknown	1				10561	10561
3961	1	2	Unknown	1				3961	3961
4327	1	2	Unknown	1				4327	4327
4404	1	2	Unknown	1				4404	4404
10304	1	2	Unknown	1				10304	10304
10321	1	2	Unknown	1				10321	10321
4418	1	2	Unknown	1				4418	4418
4416	1	2	Unknown	1				4416	4416
4415	1	2	Unknown	1				4415	4415
10324	1	2	Unknown	1				10324	10324
10325	1	2	Unknown	1				10325	10325
4412	1	2	Unknown	1				4412	4412
10327	1	2	Unknown	1				10327	10327
4406	1	2	Unknown	1				4406	4406
4420	1	2	Unknown	1				4420	4420
4428	1	2	Unknown	1				4428	4428
10303	1	2	Unknown	1				10303	10303
10299	1	2	Unknown	1				10299	10299
4451	1	2	Unknown	1				4451	4451
4514	1	2	Unknown	1				4514	4514
4511	1	2	Unknown	1				4511	4511
4510	1	2	Unknown	1				4510	4510
10272	1	2	Unknown	1				10272	10272
4507	1	2	Unknown	1				4507	4507
4506	1	2	Unknown	1				4506	4506
4499	1	2	Unknown	1				4499	4499
329	1	2	Unknown	1				329	329
10315	1	2	Unknown	1				10315	10315
10364	1	2	Unknown	1				10364	10364
10514	1	2	Unknown	1				10514	10514
3982	1	2	Unknown	1				3982	3982
10536	1	2	Unknown	1				10536	10536
4021	1	2	Unknown	1				4021	4021
1780	1	2	Unknown	1				1780	1780
4081	1	2	Unknown	1				4081	4081
1782	1	2	Unknown	1				1782	1782
4070	1	2	Unknown	1				4070	4070
4069	1	2	Unknown	1				4069	4069
4062	1	2	Unknown	1				4062	4062
4055	1	2	Unknown	1				4055	4055
BGC0001948	1	2	Known	1	BGC0001948	BGC0001948	naseseazine C/C3-aryl pyrroloindolines	naseseazine C/C3-aryl pyrroloindolines	BGC0001948
10314	1	2	Unknown	1				10314	10314
4049	1	2	Unknown	1				4049	4049
10522	1	2	Unknown	1				10522	10522
276	1	2	Unknown	1				276	276
4032	1	2	Unknown	1				4032	4032
10417	1	2	Unknown	1				10417	10417
1748	1	2	Unknown	1				1748	1748
333	1	2	Unknown	1				333	333
4440	1	2	Unknown	1				4440	4440
4436	1	2	Unknown	1				4436	4436
330	1	2	Unknown	1				330	330
4498	1	2	Unknown	1				4498	4498
4489	1	2	Unknown	1				4489	4489
4487	1	2	Unknown	1				4487	4487
4363	1	2	Unknown	1				4363	4363
318	1	2	Unknown	1				318	318
271	1	2	Unknown	1				271	271
320	1	2	Unknown	1				320	320
4330	1	2	Unknown	1				4330	4330
10336	1	2	Unknown	1				10336	10336
10337	1	2	Unknown	1				10337	10337
4375	1	2	Unknown	1				4375	4375
BGC0001652	1	2	Known	1	BGC0001652	BGC0001652	limazepine C/limazepine D/limazepine E/limazepine F/limazepine A	limazepine C/limazepine D/limazepine E/limazepine F/limazepine A	BGC0001652
10346	1	2	Unknown	1				10346	10346
4366	1	2	Unknown	1				4366	4366
10349	1	2	Unknown	1				10349	10349
1707	1	2	Unknown	1				1707	1707
BGC0001885	1	2	Known	1	BGC0001885	BGC0001885	oxazolepoxidomycin A	oxazolepoxidomycin A	BGC0001885
4359	1	2	Unknown	1				4359	4359
4358	1	2	Unknown	1				4358	4358
10351	1	2	Unknown	1				10351	10351
4356	1	2	Unknown	1				4356	4356
4355	1	2	Unknown	1				4355	4355
10353	1	2	Unknown	1				10353	10353
1736	1	2	Unknown	1				1736	1736
4339	1	2	Unknown	1				4339	4339
4337	1	2	Unknown	1				4337	4337
4269	1	2	Unknown	1				4269	4269
4277	1	2	Unknown	1				4277	4277
315	1	2	Unknown	1				315	315
1742	1	2	Unknown	1				1742	1742
4484	1	2	Unknown	1				4484	4484
4482	1	2	Unknown	1				4482	4482
10287	1	2	Unknown	1				10287	10287
4469	1	2	Unknown	1				4469	4469
4460	1	2	Unknown	1				4460	4460
10294	1	2	Unknown	1				10294	10294
4456	1	2	Unknown	1				4456	4456
4395	1	2	Unknown	1				4395	4395
4390	1	2	Unknown	1				4390	4390
4386	1	2	Unknown	1				4386	4386
4313	1	2	Unknown	1				4313	4313
1740	1	2	Unknown	1				1740	1740
4311	1	2	Unknown	1				4311	4311
4308	1	2	Unknown	1				4308	4308
4304	1	2	Unknown	1				4304	4304
4303	1	2	Unknown	1				4303	4303
4297	1	2	Unknown	1				4297	4297
4292	1	2	Unknown	1				4292	4292
4288	1	2	Unknown	1				4288	4288
4287	1	2	Unknown	1				4287	4287
4286	1	2	Unknown	1				4286	4286
2359	1	2	Unknown	1				2359	2359
9913	1	2	Unknown	1				9913	9913
2146	1	2	Unknown	1				2146	2146
4882	1	2	Unknown	1				4882	4882
5107	1	2	Unknown	1				5107	5107
5243	1	2	Unknown	1				5243	5243
5137	1	2	Unknown	1				5137	5137
4658	1	2	Unknown	1				4658	4658
393	1	2	Unknown	1				393	393
5136	1	2	Unknown	1				5136	5136
4719	1	2	Unknown	1				4719	4719
364	1	2	Unknown	1				364	364
1683	1	2	Unknown	1				1683	1683
10181	1	2	Unknown	1				10181	10181
10072	1	2	Unknown	1				10072	10072
10045	1	2	Unknown	1				10045	10045
5257	1	2	Unknown	1				5257	5257
4877	1	2	Unknown	1				4877	4877
4701	1	2	Unknown	1				4701	4701
10063	1	2	Unknown	1				10063	10063
4699	1	2	Unknown	1				4699	4699
10071	1	2	Unknown	1				10071	10071
10172	1	2	Unknown	1				10172	10172
5263	1	2	Unknown	1				5263	5263
1642	1	2	Unknown	1				1642	1642
9921	1	2	Unknown	1				9921	9921
4654	1	2	Unknown	1				4654	4654
4908	1	2	Unknown	1				4908	4908
5119	1	2	Unknown	1				5119	5119
10054	1	2	Unknown	1				10054	10054
4668	1	2	Unknown	1				4668	4668
5248	1	2	Unknown	1				5248	5248
4669	1	2	Unknown	1				4669	4669
4673	1	2	Unknown	1				4673	4673
359	1	2	Unknown	1				359	359
4714	1	2	Unknown	1				4714	4714
4848	1	2	Unknown	1				4848	4848
4675	1	2	Unknown	1				4675	4675
4677	1	2	Unknown	1				4677	4677
4893	1	2	Unknown	1				4893	4893
5112	1	2	Unknown	1				5112	5112
4721	1	2	Unknown	1				4721	4721
4891	1	2	Unknown	1				4891	4891
10055	1	2	Unknown	1				10055	10055
5288	1	2	Unknown	1				5288	5288
10187	1	2	Unknown	1				10187	10187
9828	1	2	Unknown	1				9828	9828
5110	1	2	Unknown	1				5110	5110
5295	1	2	Unknown	1				5295	5295
1685	1	2	Unknown	1				1685	1685
4910	1	2	Unknown	1				4910	4910
4909	1	2	Unknown	1				4909	4909
BGC0001301	1	2	Known	1	BGC0001301	BGC0001301	anthracimycin	anthracimycin	BGC0001301
4883	1	2	Unknown	1				4883	4883
9789	1	2	Unknown	1				9789	9789
9905	1	2	Unknown	1				9905	9905
4742	1	2	Unknown	1				4742	4742
9862	1	2	Unknown	1				9862	9862
9942	1	2	Unknown	1				9942	9942
417	1	2	Unknown	1				417	417
9859	1	2	Unknown	1				9859	9859
10026	1	2	Unknown	1				10026	10026
5337	1	2	Unknown	1				5337	5337
4621	1	2	Unknown	1				4621	4621
4945	1	2	Unknown	1				4945	4945
4946	1	2	Unknown	1				4946	4946
4605	1	2	Unknown	1				4605	4605
5339	1	2	Unknown	1				5339	5339
5067	1	2	Unknown	1				5067	5067
5355	1	2	Unknown	1				5355	5355
4607	1	2	Unknown	1				4607	4607
5353	1	2	Unknown	1				5353	5353
5217	1	2	Unknown	1				5217	5217
4608	1	2	Unknown	1				4608	4608
5349	1	2	Unknown	1				5349	5349
4746	1	2	Unknown	1				4746	4746
10145	1	2	Unknown	1				10145	10145
9790	1	2	Unknown	1				9790	9790
4939	1	2	Unknown	1				4939	4939
10211	1	2	Unknown	1				10211	10211
9918	1	2	Unknown	1				9918	9918
5130	1	2	Unknown	1				5130	5130
5284	1	2	Unknown	1				5284	5284
10076	1	2	Unknown	1				10076	10076
10163	1	2	Unknown	1				10163	10163
4708	1	2	Unknown	1				4708	4708
9844	1	2	Unknown	1				9844	9844
1646	1	2	Unknown	1				1646	1646
4649	1	2	Unknown	1				4649	4649
5282	1	2	Unknown	1				5282	5282
5131	1	2	Unknown	1				5131	5131
9830	1	2	Unknown	1				9830	9830
5129	1	2	Unknown	1				5129	5129
9944	1	2	Unknown	1				9944	9944
4884	1	2	Unknown	1				4884	4884
5278	1	2	Unknown	1				5278	5278
10074	1	2	Unknown	1				10074	10074
4951	1	2	Unknown	1				4951	4951
BGC0001590	1	2	Known	1	BGC0001590	BGC0001590	formicamycins A-M	formicamycins A-M	BGC0001590
5104	1	2	Unknown	1				5104	5104
9908	1	2	Unknown	1				9908	9908
4615	1	2	Unknown	1				4615	4615
1674	1	2	Unknown	1				1674	1674
1649	1	2	Unknown	1				1649	1649
5293	1	2	Unknown	1				5293	5293
9907	1	2	Unknown	1				9907	9907
5221	1	2	Unknown	1				5221	5221
5010	1	2	Unknown	1				5010	5010
4779	1	2	Unknown	1				4779	4779
378	1	2	Unknown	1				378	378
4955	1	2	Unknown	1				4955	4955
5359	1	2	Unknown	1				5359	5359
5066	1	2	Unknown	1				5066	5066
5155	1	2	Unknown	1				5155	5155
5215	1	2	Unknown	1				5215	5215
10258	1	2	Unknown	1				10258	10258
10098	1	2	Unknown	1				10098	10098
405	1	2	Unknown	1				405	405
5414	1	2	Unknown	1				5414	5414
5180	1	2	Unknown	1				5180	5180
404	1	2	Unknown	1				404	404
10233	1	2	Unknown	1				10233	10233
5368	1	2	Unknown	1				5368	5368
4824	1	2	Unknown	1				4824	4824
10121	1	2	Unknown	1				10121	10121
379	1	2	Unknown	1				379	379
9980	1	2	Unknown	1				9980	9980
10226	1	2	Unknown	1				10226	10226
4960	1	2	Unknown	1				4960	4960
4822	1	2	Unknown	1				4822	4822
5014	1	2	Unknown	1				5014	5014
5361	1	2	Unknown	1				5361	5361
1698	1	2	Unknown	1				1698	1698
9987	1	2	Unknown	1				9987	9987
BGC0001645	2	2	Known	1	BGC0001645	BGC0001645	lagmysin	lagmysin	BGC0001645
BGC0000705	2	2	Known	2	BGC0000705,BGC0000706	BGC0000705	kanamycin	kanamycin	BGC0000705
BGC0002356	2	2	Known	2	BGC0002356,BGC0001662	BGC0002356	mediomycin A	mediomycin A	BGC0002356
BGC0002019	2	2	Known	1	BGC0002019	BGC0002019	tiancilactone A/tiancilactone B/tiancilactone C/tiancilactone D/tiancilactone E/tiancilactone F/tiancilactone G/tiancilactone H	tiancilactone A/tiancilactone B/tiancilactone C/tiancilactone D/tiancilactone E/tiancilactone F/tiancilactone G/tiancilactone H	BGC0002019
BGC0001293	2	2	Known	1	BGC0001293	BGC0001293	cyclizidine	cyclizidine	BGC0001293
BGC0000935	2	2	Known	1	BGC0000935	BGC0000935	esmeraldin	esmeraldin	BGC0000935
4820	1	2	Unknown	1				4820	4820
5184	1	2	Unknown	1				5184	5184
4588	1	2	Unknown	1				4588	4588
5213	1	2	Unknown	1				5213	5213
10118	1	2	Unknown	1				10118	10118
403	1	2	Unknown	1				403	403
350	1	2	Unknown	1				350	350
9961	1	2	Unknown	1				9961	9961
4817	1	2	Unknown	1				4817	4817
348	1	2	Unknown	1				348	348
10116	1	2	Unknown	1				10116	10116
5051	1	2	Unknown	1				5051	5051
9780	1	2	Unknown	1				9780	9780
4816	1	2	Unknown	1				4816	4816
9903	1	2	Unknown	1				9903	9903
5397	1	2	Unknown	1				5397	5397
4536	1	2	Unknown	1				4536	4536
5410	1	2	Unknown	1				5410	5410
368	1	2	Unknown	1				368	368
4974	1	2	Unknown	1				4974	4974
4583	1	2	Unknown	1				4583	4583
9900	1	2	Unknown	1				9900	9900
1659	1	2	Unknown	1				1659	1659
10004	1	2	Unknown	1				10004	10004
10235	1	2	Unknown	1				10235	10235
5162	1	2	Unknown	1				5162	5162
4992	1	2	Unknown	1				4992	4992
4762	1	2	Unknown	1				4762	4762
4801	1	2	Unknown	1				4801	4801
4577	1	2	Unknown	1				4577	4577
1671	1	2	Unknown	1				1671	1671
9991	1	2	Unknown	1				9991	9991
10241	1	2	Unknown	1				10241	10241
4552	1	2	Unknown	1				4552	4552
1696	1	2	Unknown	1				1696	1696
5384	1	2	Unknown	1				5384	5384
1584	1	2	Unknown	1				1584	1584
1610	1	2	Unknown	1				1610	1610
5023	1	2	Unknown	1				5023	5023
4547	1	2	Unknown	1				4547	4547
5174	1	2	Unknown	1				5174	5174
4977	1	2	Unknown	1				4977	4977
BGC0001919	1	2	Known	2	BGC0001695,BGC0001919	BGC0001919	neoantimycin	neoantimycin	BGC0001919
10103	1	2	Unknown	1				10103	10103
10102	1	2	Unknown	1				10102	10102
4568	1	2	Unknown	1				4568	4568
433	1	2	Unknown	1				433	433
4567	1	2	Unknown	1				4567	4567
9884	1	2	Unknown	1				9884	9884
5204	1	2	Unknown	1				5204	5204
5037	1	2	Unknown	1				5037	5037
1693	1	2	Unknown	1				1693	1693
5389	1	2	Unknown	1				5389	5389
4771	1	2	Unknown	1				4771	4771
5166	1	2	Unknown	1				5166	5166
5035	1	2	Unknown	1				5035	5035
5391	1	2	Unknown	1				5391	5391
5412	1	2	Unknown	1				5412	5412
5395	1	2	Unknown	1				5395	5395
5032	1	2	Unknown	1				5032	5032
1578	1	2	Unknown	1				1578	1578
5031	1	2	Unknown	1				5031	5031
4560	1	2	Unknown	1				4560	4560
9896	1	2	Unknown	1				9896	9896
4982	1	2	Unknown	1				4982	4982
9998	1	2	Unknown	1				9998	9998
450	1	2	Unknown	1				450	450
9873	1	2	Unknown	1				9873	9873
9791	1	2	Unknown	1				9791	9791
1571	1	2	Unknown	1				1571	1571
11437	1	2	Unknown	1				11437	11437
3361	1	2	Unknown	1				3361	3361
3289	1	2	Unknown	1				3289	3289
3307	1	2	Unknown	1				3307	3307
1925	1	2	Unknown	1				1925	1925
3313	1	2	Unknown	1				3313	3313
1913	1	2	Unknown	1				1913	1913
3382	1	2	Unknown	1				3382	3382
10884	1	2	Unknown	1				10884	10884
3366	1	2	Unknown	1				3366	3366
10893	1	2	Unknown	1				10893	10893
3362	1	2	Unknown	1				3362	3362
3360	1	2	Unknown	1				3360	3360
3260	1	2	Unknown	1				3260	3260
169	1	2	Unknown	1				169	169
3352	1	2	Unknown	1				3352	3352
3347	1	2	Unknown	1				3347	3347
10904	1	2	Unknown	1				10904	10904
10905	1	2	Unknown	1				10905	10905
3341	1	2	Unknown	1				3341	3341
3340	1	2	Unknown	1				3340	3340
3339	1	2	Unknown	1				3339	3339
3334	1	2	Unknown	1				3334	3334
3323	1	2	Unknown	1				3323	3323
3259	1	2	Unknown	1				3259	3259
1938	1	2	Unknown	1				1938	1938
1940	1	2	Unknown	1				1940	1940
3303	1	2	Unknown	1				3303	3303
2895	1	2	Unknown	1				2895	2895
2894	1	2	Unknown	1				2894	2894
2021	1	2	Unknown	1				2021	2021
11160	1	2	Unknown	1				11160	11160
2882	1	2	Unknown	1				2882	2882
2881	1	2	Unknown	1				2881	2881
2876	1	2	Unknown	1				2876	2876
2925	1	2	Unknown	1				2925	2925
3090	1	2	Unknown	1				3090	3090
3092	1	2	Unknown	1				3092	3092
3302	1	2	Unknown	1				3302	3302
162	1	2	Unknown	1				162	162
10933	1	2	Unknown	1				10933	10933
10934	1	2	Unknown	1				10934	10934
164	1	2	Unknown	1				164	164
3297	1	2	Unknown	1				3297	3297
3296	1	2	Unknown	1				3296	3296
3306	1	2	Unknown	1				3306	3306
3291	1	2	Unknown	1				3291	3291
3284	1	2	Unknown	1				3284	3284
10941	1	2	Unknown	1				10941	10941
3277	1	2	Unknown	1				3277	3277
3257	1	2	Unknown	1				3257	3257
10961	1	2	Unknown	1				10961	10961
11150	1	2	Unknown	1				11150	11150
2814	1	2	Unknown	1				2814	2814
3216	1	2	Unknown	1				3216	3216
10975	1	2	Unknown	1				10975	10975
158	1	2	Unknown	1				158	158
10983	1	2	Unknown	1				10983	10983
10985	1	2	Unknown	1				10985	10985
BGC0002074	1	2	Known	1	BGC0002074	BGC0002074	huascopeptin	huascopeptin	BGC0002074
3192	1	2	Unknown	1				3192	3192
1956	1	2	Unknown	1				1956	1956
3171	1	2	Unknown	1				3171	3171
1912	1	2	Unknown	1				1912	1912
84	1	2	Unknown	1				84	84
3221	1	2	Unknown	1				3221	3221
30	1	2	Unknown	1				30	30
11426	1	2	Unknown	1				11426	11426
2392	1	2	Unknown	1				2392	2392
2391	1	2	Unknown	1				2391	2391
BGC0000024	1	2	Known	1	BGC0000024	BGC0000024	aureothin	aureothin	BGC0000024
2381	1	2	Unknown	1				2381	2381
11421	1	2	Unknown	1				11421	11421
2377	1	2	Unknown	1				2377	2377
2374	1	2	Unknown	1				2374	2374
2373	1	2	Unknown	1				2373	2373
160	1	2	Unknown	1				160	160
3223	1	2	Unknown	1				3223	3223
1959	1	2	Unknown	1				1959	1959
3120	1	2	Unknown	1				3120	3120
3164	1	2	Unknown	1				3164	3164
147	1	2	Unknown	1				147	147
BGC0001922	1	2	Known	1	BGC0001922	BGC0001922	isoindolinomycin	isoindolinomycin	BGC0001922
3151	1	2	Unknown	1				3151	3151
3147	1	2	Unknown	1				3147	3147
3143	1	2	Unknown	1				3143	3143
3140	1	2	Unknown	1				3140	3140
137	1	2	Unknown	1				137	137
1967	1	2	Unknown	1				1967	1967
3122	1	2	Unknown	1				3122	3122
11032	1	2	Unknown	1				11032	11032
3230	1	2	Unknown	1				3230	3230
BGC0000031	1	2	Known	1	BGC0000031	BGC0000031	borrelidin	borrelidin	BGC0000031
3106	1	2	Unknown	1				3106	3106
1973	1	2	Unknown	1				1973	1973
3095	1	2	Unknown	1				3095	3095
11201	1	2	Unknown	1				11201	11201
3170	1	2	Unknown	1				3170	3170
1958	1	2	Unknown	1				1958	1958
3248	1	2	Unknown	1				3248	3248
10964	1	2	Unknown	1				10964	10964
3243	1	2	Unknown	1				3243	3243
2899	1	2	Unknown	1				2899	2899
2906	1	2	Unknown	1				2906	2906
10028	1	2	Unknown	1				10028	10028
4784	1	2	Unknown	1				4784	4784
5146	1	2	Unknown	1				5146	5146
5092	1	2	Unknown	1				5092	5092
10151	1	2	Unknown	1				10151	10151
9806	1	2	Unknown	1				9806	9806
1550	1	2	Unknown	1				1550	1550
4732	1	2	Unknown	1				4732	4732
9808	1	2	Unknown	1				9808	9808
4634	1	2	Unknown	1				4634	4634
4635	1	2	Unknown	1				4635	4635
10150	1	2	Unknown	1				10150	10150
961	1	2	Unknown	1				961	961
10148	1	2	Unknown	1				10148	10148
4518	1	2	Unknown	1				4518	4518
2003	1	2	Unknown	1				2003	2003
2987	1	2	Unknown	1				2987	2987
2976	1	2	Unknown	1				2976	2976
2998	1	2	Unknown	1				2998	2998
2010	1	2	Unknown	1				2010	2010
2952	1	2	Unknown	1				2952	2952
BGC0000105	1	2	Known	1	BGC0000105	BGC0000105	nanchangmycin	nanchangmycin	BGC0000105
2946	1	2	Unknown	1				2946	2946
2940	1	2	Unknown	1				2940	2940
9853	1	2	Unknown	1				9853	9853
9857	1	2	Unknown	1				9857	9857
2935	1	2	Unknown	1				2935	2935
5102	1	2	Unknown	1				5102	5102
4934	1	2	Unknown	1				4934	4934
5099	1	2	Unknown	1				5099	5099
10036	1	2	Unknown	1				10036	10036
4729	1	2	Unknown	1				4729	4729
4728	1	2	Unknown	1				4728	4728
4727	1	2	Unknown	1				4727	4727
4642	1	2	Unknown	1				4642	4642
4922	1	2	Unknown	1				4922	4922
421	1	2	Unknown	1				421	421
10153	1	2	Unknown	1				10153	10153
9850	1	2	Unknown	1				9850	9850
4627	1	2	Unknown	1				4627	4627
5142	1	2	Unknown	1				5142	5142
10085	1	2	Unknown	1				10085	10085
5103	1	2	Unknown	1				5103	5103
10044	1	2	Unknown	1				10044	10044
1599	1	2	Unknown	1				1599	1599
4731	1	2	Unknown	1				4731	4731
10030	1	2	Unknown	1				10030	10030
1601	1	2	Unknown	1				1601	1601
5089	1	2	Unknown	1				5089	5089
5331	1	2	Unknown	1				5331	5331
11133	1	2	Unknown	1				11133	11133
2012	1	2	Unknown	1				2012	2012
11148	1	2	Unknown	1				11148	11148
2835	1	2	Unknown	1				2835	2835
2866	1	2	Unknown	1				2866	2866
2027	1	2	Unknown	1				2027	2027
2863	1	2	Unknown	1				2863	2863
11170	1	2	Unknown	1				11170	11170
100	1	2	Unknown	1				100	100
97	1	2	Unknown	1				97	97
2855	1	2	Unknown	1				2855	2855
2849	1	2	Unknown	1				2849	2849
2846	1	2	Unknown	1				2846	2846
2840	1	2	Unknown	1				2840	2840
2831	1	2	Unknown	1				2831	2831
2924	1	2	Unknown	1				2924	2924
2827	1	2	Unknown	1				2827	2827
87	1	2	Unknown	1				87	87
2035	1	2	Unknown	1				2035	2035
2821	1	2	Unknown	1				2821	2821
2029	1	2	Unknown	1				2029	2029
101	1	2	Unknown	1				101	101
2923	1	2	Unknown	1				2923	2923
2921	1	2	Unknown	1				2921	2921
2915	1	2	Unknown	1				2915	2915
2913	1	2	Unknown	1				2913	2913
2867	1	2	Unknown	1				2867	2867
11140	1	2	Unknown	1				11140	11140
BGC0000190	1	2	Known	1	BGC0000190	BGC0000190	A-74528	A-74528	BGC0000190
3055	1	2	Unknown	1				3055	3055
11099	1	2	Unknown	1				11099	11099
122	1	2	Unknown	1				122	122
11093	1	2	Unknown	1				11093	11093
11048	1	2	Unknown	1				11048	11048
132	1	2	Unknown	1				132	132
3067	1	2	Unknown	1				3067	3067
3065	1	2	Unknown	1				3065	3065
1987	1	2	Unknown	1				1987	1987
1988	1	2	Unknown	1				1988	1988
3057	1	2	Unknown	1				3057	3057
11063	1	2	Unknown	1				11063	11063
3085	1	2	Unknown	1				3085	3085
3050	1	2	Unknown	1				3050	3050
1992	1	2	Unknown	1				1992	1992
11069	1	2	Unknown	1				11069	11069
11074	1	2	Unknown	1				11074	11074
127	1	2	Unknown	1				127	127
3028	1	2	Unknown	1				3028	3028
3023	1	2	Unknown	1				3023	3023
3022	1	2	Unknown	1				3022	3022
3015	1	2	Unknown	1				3015	3015
2933	1	2	Unknown	1				2933	2933
3951	1	2	Unknown	1				3951	3951
11283	1	2	Unknown	1				11283	11283
10571	1	2	Unknown	1				10571	10571
794	1	2	Unknown	1				794	794
8842	1	2	Unknown	1				8842	8842
7156	1	2	Unknown	1				7156	7156
8845	1	2	Unknown	1				8845	8845
7149	1	2	Unknown	1				7149	7149
7139	1	2	Unknown	1				7139	7139
7138	1	2	Unknown	1				7138	7138
1176	1	2	Unknown	1				1176	1176
7199	1	2	Unknown	1				7199	7199
778	1	2	Unknown	1				778	778
7276	1	2	Unknown	1				7276	7276
1153	1	2	Unknown	1				1153	1153
7166	1	2	Unknown	1				7166	7166
8785	1	2	Unknown	1				8785	8785
8793	1	2	Unknown	1				8793	8793
8796	1	2	Unknown	1				8796	8796
8797	1	2	Unknown	1				8797	8797
1156	1	2	Unknown	1				1156	1156
1159	1	2	Unknown	1				1159	1159
787	1	2	Unknown	1				787	787
7221	1	2	Unknown	1				7221	7221
7217	1	2	Unknown	1				7217	7217
7212	1	2	Unknown	1				7212	7212
8840	1	2	Unknown	1				8840	8840
8838	1	2	Unknown	1				8838	8838
7685	1	2	Unknown	1				7685	7685
7359	1	2	Unknown	1				7359	7359
8711	1	2	Unknown	1				8711	8711
7403	1	2	Unknown	1				7403	7403
7397	1	2	Unknown	1				7397	7397
7389	1	2	Unknown	1				7389	7389
1124	1	2	Unknown	1				1124	1124
7382	1	2	Unknown	1				7382	7382
7380	1	2	Unknown	1				7380	7380
7376	1	2	Unknown	1				7376	7376
1125	1	2	Unknown	1				1125	1125
1129	1	2	Unknown	1				1129	1129
8729	1	2	Unknown	1				8729	8729
7172	1	2	Unknown	1				7172	7172
8710	1	2	Unknown	1				8710	8710
795	1	2	Unknown	1				795	795
7279	1	2	Unknown	1				7279	7279
7198	1	2	Unknown	1				7198	7198
8823	1	2	Unknown	1				8823	8823
7192	1	2	Unknown	1				7192	7192
7191	1	2	Unknown	1				7191	7191
7188	1	2	Unknown	1				7188	7188
773	1	2	Unknown	1				773	773
8837	1	2	Unknown	1				8837	8837
781	1	2	Unknown	1				781	781
8709	1	2	Unknown	1				8709	8709
7347	1	2	Unknown	1				7347	7347
7474	1	2	Unknown	1				7474	7474
7654	1	2	Unknown	1				7654	7654
7645	1	2	Unknown	1				7645	7645
858	1	2	Unknown	1				858	858
8579	1	2	Unknown	1				8579	8579
856	1	2	Unknown	1				856	856
8583	1	2	Unknown	1				8583	8583
1112	1	2	Unknown	1				1112	1112
8634	1	2	Unknown	1				8634	8634
7535	1	2	Unknown	1				7535	7535
8677	1	2	Unknown	1				8677	8677
1097	1	2	Unknown	1				1097	1097
8572	1	2	Unknown	1				8572	8572
1098	1	2	Unknown	1				1098	1098
1099	1	2	Unknown	1				1099	1099
8688	1	2	Unknown	1				8688	8688
818	1	2	Unknown	1				818	818
7449	1	2	Unknown	1				7449	7449
7440	1	2	Unknown	1				7440	7440
7436	1	2	Unknown	1				7436	7436
816	1	2	Unknown	1				816	816
7426	1	2	Unknown	1				7426	7426
7425	1	2	Unknown	1				7425	7425
7656	1	2	Unknown	1				7656	7656
1075	1	2	Unknown	1				1075	1075
7613	1	2	Unknown	1				7613	7613
7562	1	2	Unknown	1				7562	7562
7610	1	2	Unknown	1				7610	7610
8597	1	2	Unknown	1				8597	8597
8598	1	2	Unknown	1				8598	8598
8599	1	2	Unknown	1				8599	8599
1083	1	2	Unknown	1				1083	1083
7589	1	2	Unknown	1				7589	7589
7580	1	2	Unknown	1				7580	7580
8617	1	2	Unknown	1				8617	8617
7570	1	2	Unknown	1				7570	7570
7563	1	2	Unknown	1				7563	7563
7558	1	2	Unknown	1				7558	7558
7664	1	2	Unknown	1				7664	7664
8628	1	2	Unknown	1				8628	8628
7616	1	2	Unknown	1				7616	7616
838	1	2	Unknown	1				838	838
BGC0001771	1	2	Known	1	BGC0001771	BGC0001771	scleric acid	scleric acid	BGC0001771
7628	1	2	Unknown	1				7628	7628
7679	1	2	Unknown	1				7679	7679
7678	1	2	Unknown	1				7678	7678
BGC0001442	1	2	Known	1	BGC0001442	BGC0001442	actinonin	actinonin	BGC0001442
7672	1	2	Unknown	1				7672	7672
7667	1	2	Unknown	1				7667	7667
8731	1	2	Unknown	1				8731	8731
7288	1	2	Unknown	1				7288	7288
7481	1	2	Unknown	1				7481	7481
8259	1	2	Unknown	1				8259	8259
8121	1	2	Unknown	1				8121	8121
8120	1	2	Unknown	1				8120	8120
8283	1	2	Unknown	1				8283	8283
999	1	2	Unknown	1				999	999
984	1	2	Unknown	1				984	984
8187	1	2	Unknown	1				8187	8187
962	1	2	Unknown	1				962	962
8251	1	2	Unknown	1				8251	8251
8225	1	2	Unknown	1				8225	8225
8257	1	2	Unknown	1				8257	8257
8260	1	2	Unknown	1				8260	8260
8319	1	2	Unknown	1				8319	8319
8264	1	2	Unknown	1				8264	8264
8211	1	2	Unknown	1				8211	8211
8208	1	2	Unknown	1				8208	8208
8207	1	2	Unknown	1				8207	8207
8268	1	2	Unknown	1				8268	8268
8271	1	2	Unknown	1				8271	8271
8197	1	2	Unknown	1				8197	8197
8195	1	2	Unknown	1				8195	8195
8277	1	2	Unknown	1				8277	8277
8281	1	2	Unknown	1				8281	8281
8320	1	2	Unknown	1				8320	8320
8126	1	2	Unknown	1				8126	8126
8322	1	2	Unknown	1				8322	8322
7746	1	2	Unknown	1				7746	7746
7767	1	2	Unknown	1				7767	7767
7765	1	2	Unknown	1				7765	7765
7763	1	2	Unknown	1				7763	7763
7761	1	2	Unknown	1				7761	7761
8524	1	2	Unknown	1				8524	8524
869	1	2	Unknown	1				869	869
1061	1	2	Unknown	1				1061	1061
7753	1	2	Unknown	1				7753	7753
8528	1	2	Unknown	1				8528	8528
7750	1	2	Unknown	1				7750	7750
7688	1	2	Unknown	1				7688	7688
8128	1	2	Unknown	1				8128	8128
7945	1	2	Unknown	1				7945	7945
8284	1	2	Unknown	1				8284	8284
8286	1	2	Unknown	1				8286	8286
8289	1	2	Unknown	1				8289	8289
953	1	2	Unknown	1				953	953
8163	1	2	Unknown	1				8163	8163
947	1	2	Unknown	1				947	947
997	1	2	Unknown	1				997	997
8138	1	2	Unknown	1				8138	8138
946	1	2	Unknown	1				946	946
8417	1	2	Unknown	1				8417	8417
8012	1	2	Unknown	1				8012	8012
8737	1	2	Unknown	1				8737	8737
1136	1	2	Unknown	1				1136	1136
8047	1	2	Unknown	1				8047	8047
8043	1	2	Unknown	1				8043	8043
8038	1	2	Unknown	1				8038	8038
8370	1	2	Unknown	1				8370	8370
6076	1	2	Unknown	1				6076	6076
1072	1	2	Unknown	1				1072	1072
8563	1	2	Unknown	1				8563	8563
807	1	2	Unknown	1				807	807
806	1	2	Unknown	1				806	806
7330	1	2	Unknown	1				7330	7330
7322	1	2	Unknown	1				7322	7322
8055	1	2	Unknown	1				8055	8055
8753	1	2	Unknown	1				8753	8753
8756	1	2	Unknown	1				8756	8756
7314	1	2	Unknown	1				7314	7314
1140	1	2	Unknown	1				1140	1140
1141	1	2	Unknown	1				1141	1141
7304	1	2	Unknown	1				7304	7304
8765	1	2	Unknown	1				8765	8765
7297	1	2	Unknown	1				7297	7297
799	1	2	Unknown	1				799	799
7291	1	2	Unknown	1				7291	7291
930	1	2	Unknown	1				930	930
1015	1	2	Unknown	1				1015	1015
8011	1	2	Unknown	1				8011	8011
7947	1	2	Unknown	1				7947	7947
8382	1	2	Unknown	1				8382	8382
8007	1	2	Unknown	1				8007	8007
1022	1	2	Unknown	1				1022	1022
7995	1	2	Unknown	1				7995	7995
8390	1	2	Unknown	1				8390	8390
8391	1	2	Unknown	1				8391	8391
BGC0001148	1	2	Known	1	BGC0001148	BGC0001148	pheganomycin	pheganomycin	BGC0001148
BGC0002466	1	2	Known	1	BGC0002466	BGC0002466	peucechelin	peucechelin	BGC0002466
7974	1	2	Unknown	1				7974	7974
8406	1	2	Unknown	1				8406	8406
924	1	2	Unknown	1				924	924
8345	1	2	Unknown	1				8345	8345
8112	1	2	Unknown	1				8112	8112
8033	1	2	Unknown	1				8033	8033
8108	1	2	Unknown	1				8108	8108
1006	1	2	Unknown	1				1006	1006
943	1	2	Unknown	1				943	943
8332	1	2	Unknown	1				8332	8332
8096	1	2	Unknown	1				8096	8096
8334	1	2	Unknown	1				8334	8334
8084	1	2	Unknown	1				8084	8084
8339	1	2	Unknown	1				8339	8339
7422	1	2	Unknown	1				7422	7422
8637	1	2	Unknown	1				8637	8637
874	1	2	Unknown	1				874	874
5582	1	2	Unknown	1				5582	5582
5690	1	2	Unknown	1				5690	5690
9745	1	2	Unknown	1				9745	9745
6048	1	2	Unknown	1				6048	6048
5930	1	2	Unknown	1				5930	5930
560	1	2	Unknown	1				560	560
6043	1	2	Unknown	1				6043	6043
5536	1	2	Unknown	1				5536	5536
5945	1	2	Unknown	1				5945	5945
5946	1	2	Unknown	1				5946	5946
9526	1	2	Unknown	1				9526	9526
9691	1	2	Unknown	1				9691	9691
9670	1	2	Unknown	1				9670	9670
9475	1	2	Unknown	1				9475	9475
567	1	2	Unknown	1				567	567
5756	1	2	Unknown	1				5756	5756
9746	1	2	Unknown	1				9746	9746
5767	1	2	Unknown	1				5767	5767
5941	1	2	Unknown	1				5941	5941
9516	1	2	Unknown	1				9516	9516
6060	1	2	Unknown	1				6060	6060
9409	1	2	Unknown	1				9409	9409
9566	1	2	Unknown	1				9566	9566
9567	1	2	Unknown	1				9567	9567
5594	1	2	Unknown	1				5594	5594
5876	1	2	Unknown	1				5876	5876
583	1	2	Unknown	1				583	583
6001	1	2	Unknown	1				6001	6001
5922	1	2	Unknown	1				5922	5922
587	1	2	Unknown	1				587	587
9487	1	2	Unknown	1				9487	9487
9600	1	2	Unknown	1				9600	9600
9594	1	2	Unknown	1				9594	9594
5556	1	2	Unknown	1				5556	5556
9729	1	2	Unknown	1				9729	9729
5726	1	2	Unknown	1				5726	5726
5997	1	2	Unknown	1				5997	5997
1483	1	2	Unknown	1				1483	1483
9637	1	2	Unknown	1				9637	9637
1506	1	2	Unknown	1				1506	1506
5558	1	2	Unknown	1				5558	5558
9490	1	2	Unknown	1				9490	9490
9550	1	2	Unknown	1				9550	9550
9446	1	2	Unknown	1				9446	9446
1444	1	2	Unknown	1				1444	1444
584	1	2	Unknown	1				584	584
5954	1	2	Unknown	1				5954	5954
9480	1	2	Unknown	1				9480	9480
569	1	2	Unknown	1				569	569
5687	1	2	Unknown	1				5687	5687
554	1	2	Unknown	1				554	554
9675	1	2	Unknown	1				9675	9675
5865	1	2	Unknown	1				5865	5865
9524	1	2	Unknown	1				9524	9524
5671	1	2	Unknown	1				5671	5671
9625	1	2	Unknown	1				9625	9625
5936	1	2	Unknown	1				5936	5936
1407	1	2	Unknown	1				1407	1407
5934	1	2	Unknown	1				5934	5934
5479	1	2	Unknown	1				5479	5479
9478	1	2	Unknown	1				9478	9478
5436	1	2	Unknown	1				5436	5436
5590	1	2	Unknown	1				5590	5590
5540	1	2	Unknown	1				5540	5540
9754	1	2	Unknown	1				9754	9754
5892	1	2	Unknown	1				5892	5892
5595	1	2	Unknown	1				5595	5595
1464	1	2	Unknown	1				1464	1464
6030	1	2	Unknown	1				6030	6030
5709	1	2	Unknown	1				5709	5709
5599	1	2	Unknown	1				5599	5599
5645	1	2	Unknown	1				5645	5645
260	1	2	Unknown	1				260	260
5699	1	2	Unknown	1				5699	5699
5702	1	2	Unknown	1				5702	5702
9602	1	2	Unknown	1				9602	9602
9534	1	2	Unknown	1				9534	9534
5592	1	2	Unknown	1				5592	5592
9521	1	2	Unknown	1				9521	9521
9753	1	2	Unknown	1				9753	9753
5677	1	2	Unknown	1				5677	5677
6055	1	2	Unknown	1				6055	6055
9722	1	2	Unknown	1				9722	9722
5593	1	2	Unknown	1				5593	5593
5676	1	2	Unknown	1				5676	5676
551	1	2	Unknown	1				551	551
5535	1	2	Unknown	1				5535	5535
5430	1	2	Unknown	1				5430	5430
470	1	2	Unknown	1				470	470
9571	1	2	Unknown	1				9571	9571
5839	1	2	Unknown	1				5839	5839
5841	1	2	Unknown	1				5841	5841
1424	1	2	Unknown	1				1424	1424
5844	1	2	Unknown	1				5844	5844
5437	1	2	Unknown	1				5437	5437
9420	1	2	Unknown	1				9420	9420
1452	1	2	Unknown	1				1452	1452
5480	1	2	Unknown	1				5480	5480
9668	1	2	Unknown	1				9668	9668
9473	1	2	Unknown	1				9473	9473
5891	1	2	Unknown	1				5891	5891
5470	1	2	Unknown	1				5470	5470
5573	1	2	Unknown	1				5573	5573
1095	1	2	Unknown	1				1095	1095
1529	1	2	Unknown	1				1529	1529
531	1	2	Unknown	1				531	531
591	1	2	Unknown	1				591	591
5579	1	2	Unknown	1				5579	5579
5451	1	2	Unknown	1				5451	5451
1490	1	2	Unknown	1				1490	1490
9684	1	2	Unknown	1				9684	9684
5620	1	2	Unknown	1				5620	5620
589	1	2	Unknown	1				589	589
1454	1	2	Unknown	1				1454	1454
9581	1	2	Unknown	1				9581	9581
9656	1	2	Unknown	1				9656	9656
546	1	2	Unknown	1				546	546
BGC0001975	1	2	Known	1	BGC0001975	BGC0001975	atratumycin	atratumycin	BGC0001975
5899	1	2	Unknown	1				5899	5899
1481	1	2	Unknown	1				1481	1481
5474	1	2	Unknown	1				5474	5474
1491	1	2	Unknown	1				1491	1491
5923	1	2	Unknown	1				5923	5923
1393	1	2	Unknown	1				1393	1393
6023	1	2	Unknown	1				6023	6023
5831	1	2	Unknown	1				5831	5831
9739	1	2	Unknown	1				9739	9739
9734	1	2	Unknown	1				9734	9734
6012	1	2	Unknown	1				6012	6012
1436	1	2	Unknown	1				1436	1436
7504	1	2	Unknown	1				7504	7504
7485	1	2	Unknown	1				7485	7485
7534	1	2	Unknown	1				7534	7534
7526	1	2	Unknown	1				7526	7526
829	1	2	Unknown	1				829	829
7518	1	2	Unknown	1				7518	7518
8652	1	2	Unknown	1				8652	8652
8653	1	2	Unknown	1				8653	8653
7512	1	2	Unknown	1				7512	7512
7511	1	2	Unknown	1				7511	7511
8656	1	2	Unknown	1				8656	8656
828	1	2	Unknown	1				828	828
9654	1	2	Unknown	1				9654	9654
7498	1	2	Unknown	1				7498	7498
7493	1	2	Unknown	1				7493	7493
8666	1	2	Unknown	1				8666	8666
6068	1	2	Unknown	1				6068	6068
6861	1	2	Unknown	1				6861	6861
504	1	2	Unknown	1				504	504
9598	1	2	Unknown	1				9598	9598
6013	1	2	Unknown	1				6013	6013
5718	1	2	Unknown	1				5718	5718
5748	1	2	Unknown	1				5748	5748
9599	1	2	Unknown	1				9599	9599
5632	1	2	Unknown	1				5632	5632
472	1	2	Unknown	1				472	472
9725	1	2	Unknown	1				9725	9725
9591	1	2	Unknown	1				9591	9591
5607	1	2	Unknown	1				5607	5607
5733	1	2	Unknown	1				5733	5733
9554	1	2	Unknown	1				9554	9554
9712	1	2	Unknown	1				9712	9712
5606	1	2	Unknown	1				5606	5606
1445	1	2	Unknown	1				1445	1445
490	1	2	Unknown	1				490	490
9494	1	2	Unknown	1				9494	9494
5737	1	2	Unknown	1				5737	5737
9555	1	2	Unknown	1				9555	9555
474	1	2	Unknown	1				474	474
9714	1	2	Unknown	1				9714	9714
9495	1	2	Unknown	1				9495	9495
9587	1	2	Unknown	1				9587	9587
5975	1	2	Unknown	1				5975	5975
5728	1	2	Unknown	1				5728	5728
5742	1	2	Unknown	1				5742	5742
5497	1	2	Unknown	1				5497	5497
9595	1	2	Unknown	1				9595	9595
1402	1	2	Unknown	1				1402	1402
5810	1	2	Unknown	1				5810	5810
9456	1	2	Unknown	1				9456	9456
507	1	2	Unknown	1				507	507
5631	1	2	Unknown	1				5631	5631
5824	1	2	Unknown	1				5824	5824
1495	1	2	Unknown	1				1495	1495
5828	1	2	Unknown	1				5828	5828
1415	1	2	Unknown	1				1415	1415
1400	1	2	Unknown	1				1400	1400
9503	1	2	Unknown	1				9503	9503
5485	1	2	Unknown	1				5485	5485
5753	1	2	Unknown	1				5753	5753
9579	1	2	Unknown	1				9579	9579
BGC0002150	1	2	Known	2	BGC0002151,BGC0002150	BGC0002150	triculamin	triculamin	BGC0002150
5511	1	2	Unknown	1				5511	5511
5898	1	2	Unknown	1				5898	5898
1522	1	2	Unknown	1				1522	1522
5822	1	2	Unknown	1				5822	5822
5624	1	2	Unknown	1				5624	5624
9737	1	2	Unknown	1				9737	9737
5508	1	2	Unknown	1				5508	5508
5812	1	2	Unknown	1				5812	5812
5723	1	2	Unknown	1				5723	5723
5463	1	2	Unknown	1				5463	5463
5986	1	2	Unknown	1				5986	5986
5496	1	2	Unknown	1				5496	5496
1446	1	2	Unknown	1				1446	1446
7779	1	2	Unknown	1				7779	7779
5834	1	2	Unknown	1				5834	5834
876	1	2	Unknown	1				876	876
7039	1	2	Unknown	1				7039	7039
6872	1	2	Unknown	1				6872	6872
6876	1	2	Unknown	1				6876	6876
726	1	2	Unknown	1				726	726
8891	1	2	Unknown	1				8891	8891
8892	1	2	Unknown	1				8892	8892
8893	1	2	Unknown	1				8893	8893
7046	1	2	Unknown	1				7046	7046
1191	1	2	Unknown	1				1191	1191
7041	1	2	Unknown	1				7041	7041
1194	1	2	Unknown	1				1194	1194
7038	1	2	Unknown	1				7038	7038
6685	1	2	Unknown	1				6685	6685
7035	1	2	Unknown	1				7035	7035
8898	1	2	Unknown	1				8898	8898
745	1	2	Unknown	1				745	745
7029	1	2	Unknown	1				7029	7029
7025	1	2	Unknown	1				7025	7025
744	1	2	Unknown	1				744	744
8904	1	2	Unknown	1				8904	8904
7016	1	2	Unknown	1				7016	7016
8909	1	2	Unknown	1				8909	8909
8889	1	2	Unknown	1				8889	8889
9087	1	2	Unknown	1				9087	9087
1256	1	2	Unknown	1				1256	1256
750	1	2	Unknown	1				750	750
8986	1	2	Unknown	1				8986	8986
697	1	2	Unknown	1				697	697
6651	1	2	Unknown	1				6651	6651
695	1	2	Unknown	1				695	695
1263	1	2	Unknown	1				1263	1263
6644	1	2	Unknown	1				6644	6644
6640	1	2	Unknown	1				6640	6640
9104	1	2	Unknown	1				9104	9104
9107	1	2	Unknown	1				9107	9107
9109	1	2	Unknown	1				9109	9109
6624	1	2	Unknown	1				6624	6624
6678	1	2	Unknown	1				6678	6678
6687	1	2	Unknown	1				6687	6687
6683	1	2	Unknown	1				6683	6683
6726	1	2	Unknown	1				6726	6726
710	1	2	Unknown	1				710	710
6720	1	2	Unknown	1				6720	6720
6719	1	2	Unknown	1				6719	6719
6705	1	2	Unknown	1				6705	6705
1254	1	2	Unknown	1				1254	1254
1255	1	2	Unknown	1				1255	1255
9074	1	2	Unknown	1				9074	9074
702	1	2	Unknown	1				702	702
7009	1	2	Unknown	1				7009	7009
7121	1	2	Unknown	1				7121	7121
1257	1	2	Unknown	1				1257	1257
6987	1	2	Unknown	1				6987	6987
8978	1	2	Unknown	1				8978	8978
6884	1	2	Unknown	1				6884	6884
6938	1	2	Unknown	1				6938	6938
6941	1	2	Unknown	1				6941	6941
733	1	2	Unknown	1				733	733
8919	1	2	Unknown	1				8919	8919
6993	1	2	Unknown	1				6993	6993
8925	1	2	Unknown	1				8925	8925
8926	1	2	Unknown	1				8926	8926
8928	1	2	Unknown	1				8928	8928
6986	1	2	Unknown	1				6986	6986
6894	1	2	Unknown	1				6894	6894
6983	1	2	Unknown	1				6983	6983
8933	1	2	Unknown	1				8933	8933
8936	1	2	Unknown	1				8936	8936
6966	1	2	Unknown	1				6966	6966
8940	1	2	Unknown	1				8940	8940
1206	1	2	Unknown	1				1206	1206
6956	1	2	Unknown	1				6956	6956
1208	1	2	Unknown	1				1208	1208
8947	1	2	Unknown	1				8947	8947
6944	1	2	Unknown	1				6944	6944
6893	1	2	Unknown	1				6893	6893
6898	1	2	Unknown	1				6898	6898
1182	1	2	Unknown	1				1182	1182
7068	1	2	Unknown	1				7068	7068
8867	1	2	Unknown	1				8867	8867
1184	1	2	Unknown	1				1184	1184
7098	1	2	Unknown	1				7098	7098
759	1	2	Unknown	1				759	759
7091	1	2	Unknown	1				7091	7091
8873	1	2	Unknown	1				8873	8873
754	1	2	Unknown	1				754	754
7075	1	2	Unknown	1				7075	7075
7070	1	2	Unknown	1				7070	7070
7069	1	2	Unknown	1				7069	7069
7062	1	2	Unknown	1				7062	7062
1214	1	2	Unknown	1				1214	1214
6620	1	2	Unknown	1				6620	6620
8917	1	2	Unknown	1				8917	8917
6934	1	2	Unknown	1				6934	6934
6925	1	2	Unknown	1				6925	6925
8968	1	2	Unknown	1				8968	8968
6918	1	2	Unknown	1				6918	6918
6916	1	2	Unknown	1				6916	6916
6912	1	2	Unknown	1				6912	6912
6908	1	2	Unknown	1				6908	6908
8973	1	2	Unknown	1				8973	8973
6659	1	2	Unknown	1				6659	6659
699	1	2	Unknown	1				699	699
9118	1	2	Unknown	1				9118	9118
10675	1	2	Unknown	1				10675	10675
3718	1	2	Unknown	1				3718	3718
3712	1	2	Unknown	1				3712	3712
3710	1	2	Unknown	1				3710	3710
10698	1	2	Unknown	1				10698	10698
3705	1	2	Unknown	1				3705	3705
223	1	2	Unknown	1				223	223
3699	1	2	Unknown	1				3699	3699
3759	1	2	Unknown	1				3759	3759
3691	1	2	Unknown	1				3691	3691
3760	1	2	Unknown	1				3760	3760
10639	1	2	Unknown	1				10639	10639
3721	1	2	Unknown	1				3721	3721
3820	1	2	Unknown	1				3820	3820
3819	1	2	Unknown	1				3819	3819
10643	1	2	Unknown	1				10643	10643
3810	1	2	Unknown	1				3810	3810
10648	1	2	Unknown	1				10648	10648
3807	1	2	Unknown	1				3807	3807
3804	1	2	Unknown	1				3804	3804
3802	1	2	Unknown	1				3802	3802
3801	1	2	Unknown	1				3801	3801
BGC0002096	1	2	Known	1	BGC0002096	BGC0002096	tetrachlorizine	tetrachlorizine	BGC0002096
3719	1	2	Unknown	1				3719	3719
3722	1	2	Unknown	1				3722	3722
1833	1	2	Unknown	1				1833	1833
3904	1	2	Unknown	1				3904	3904
3917	1	2	Unknown	1				3917	3917
258	1	2	Unknown	1				258	258
10595	1	2	Unknown	1				10595	10595
3911	1	2	Unknown	1				3911	3911
3920	1	2	Unknown	1				3920	3920
1811	1	2	Unknown	1				1811	1811
3923	1	2	Unknown	1				3923	3923
3927	1	2	Unknown	1				3927	3927
256	1	2	Unknown	1				256	256
7796	1	2	Unknown	1				7796	7796
3900	1	2	Unknown	1				3900	3900
3729	1	2	Unknown	1				3729	3729
10604	1	2	Unknown	1				10604	10604
3825	1	2	Unknown	1				3825	3825
3823	1	2	Unknown	1				3823	3823
3756	1	2	Unknown	1				3756	3756
3754	1	2	Unknown	1				3754	3754
3750	1	2	Unknown	1				3750	3750
226	1	2	Unknown	1				226	226
3739	1	2	Unknown	1				3739	3739
3735	1	2	Unknown	1				3735	3735
3732	1	2	Unknown	1				3732	3732
3788	1	2	Unknown	1				3788	3788
3786	1	2	Unknown	1				3786	3786
6665	1	2	Unknown	1				6665	6665
722	1	2	Unknown	1				722	722
9014	1	2	Unknown	1				9014	9014
6816	1	2	Unknown	1				6816	6816
6866	1	2	Unknown	1				6866	6866
8989	1	2	Unknown	1				8989	8989
6857	1	2	Unknown	1				6857	6857
6856	1	2	Unknown	1				6856	6856
6854	1	2	Unknown	1				6854	6854
6849	1	2	Unknown	1				6849	6849
6847	1	2	Unknown	1				6847	6847
8996	1	2	Unknown	1				8996	8996
6834	1	2	Unknown	1				6834	6834
6775	1	2	Unknown	1				6775	6775
6832	1	2	Unknown	1				6832	6832
6828	1	2	Unknown	1				6828	6828
6820	1	2	Unknown	1				6820	6820
6750	1	2	Unknown	1				6750	6750
712	1	2	Unknown	1				712	712
711	1	2	Unknown	1				711	711
9054	1	2	Unknown	1				9054	9054
6674	1	2	Unknown	1				6674	6674
9090	1	2	Unknown	1				9090	9090
6667	1	2	Unknown	1				6667	6667
6809	1	2	Unknown	1				6809	6809
6751	1	2	Unknown	1				6751	6751
3785	1	2	Unknown	1				3785	3785
6796	1	2	Unknown	1				6796	6796
10670	1	2	Unknown	1				10670	10670
3767	1	2	Unknown	1				3767	3767
3765	1	2	Unknown	1				3765	3765
3761	1	2	Unknown	1				3761	3761
5418	1	2	Unknown	1				5418	5418
5766	1	2	Unknown	1				5766	5766
5420	1	2	Unknown	1				5420	5420
6805	1	2	Unknown	1				6805	6805
6804	1	2	Unknown	1				6804	6804
9017	1	2	Unknown	1				9017	9017
718	1	2	Unknown	1				718	718
6752	1	2	Unknown	1				6752	6752
6794	1	2	Unknown	1				6794	6794
1230	1	2	Unknown	1				1230	1230
9024	1	2	Unknown	1				9024	9024
6806	1	2	Unknown	1				6806	6806
9038	1	2	Unknown	1				9038	9038
6763	1	2	Unknown	1				6763	6763
6758	1	2	Unknown	1				6758	6758
6756	1	2	Unknown	1				6756	6756
6755	1	2	Unknown	1				6755	6755
6754	1	2	Unknown	1				6754	6754
9113	1	2	Unknown	1				9113	9113
6859	1	2	Unknown	1				6859	6859
9123	1	2	Unknown	1				9123	9123
9134	1	2	Unknown	1				9134	9134
6356	1	2	Unknown	1				6356	6356
6352	1	2	Unknown	1				6352	6352
6348	1	2	Unknown	1				6348	6348
1308	1	2	Unknown	1				1308	1308
1294	1	2	Unknown	1				1294	1294
1306	1	2	Unknown	1				1306	1306
9226	1	2	Unknown	1				9226	9226
6455	1	2	Unknown	1				6455	6455
9199	1	2	Unknown	1				9199	9199
6453	1	2	Unknown	1				6453	6453
9204	1	2	Unknown	1				9204	9204
9205	1	2	Unknown	1				9205	9205
1297	1	2	Unknown	1				1297	1297
6441	1	2	Unknown	1				6441	6441
6427	1	2	Unknown	1				6427	6427
657	1	2	Unknown	1				657	657
6423	1	2	Unknown	1				6423	6423
9218	1	2	Unknown	1				9218	9218
6417	1	2	Unknown	1				6417	6417
6413	1	2	Unknown	1				6413	6413
9228	1	2	Unknown	1				9228	9228
8854	1	2	Unknown	1				8854	8854
7845	1	2	Unknown	1				7845	7845
6364	1	2	Unknown	1				6364	6364
6366	1	2	Unknown	1				6366	6366
6367	1	2	Unknown	1				6367	6367
1292	1	2	Unknown	1				1292	1292
9142	1	2	Unknown	1				9142	9142
9143	1	2	Unknown	1				9143	9143
682	1	2	Unknown	1				682	682
6557	1	2	Unknown	1				6557	6557
680	1	2	Unknown	1				680	680
9152	1	2	Unknown	1				9152	9152
1275	1	2	Unknown	1				1275	1275
6548	1	2	Unknown	1				6548	6548
6536	1	2	Unknown	1				6536	6536
6342	1	2	Unknown	1				6342	6342
6397	1	2	Unknown	1				6397	6397
6369	1	2	Unknown	1				6369	6369
9235	1	2	Unknown	1				9235	9235
6394	1	2	Unknown	1				6394	6394
653	1	2	Unknown	1				653	653
6390	1	2	Unknown	1				6390	6390
9241	1	2	Unknown	1				9241	9241
6377	1	2	Unknown	1				6377	6377
9248	1	2	Unknown	1				9248	9248
6374	1	2	Unknown	1				6374	6374
9251	1	2	Unknown	1				9251	9251
6370	1	2	Unknown	1				6370	6370
1045	1	2	Unknown	1				1045	1045
1046	1	2	Unknown	1				1046	1046
8488	1	2	Unknown	1				8488	8488
8544	1	2	Unknown	1				8544	8544
7866	1	2	Unknown	1				7866	7866
8465	1	2	Unknown	1				8465	8465
7858	1	2	Unknown	1				7858	7858
7931	1	2	Unknown	1				7931	7931
8535	1	2	Unknown	1				8535	8535
7733	1	2	Unknown	1				7733	7733
8536	1	2	Unknown	1				8536	8536
867	1	2	Unknown	1				867	867
7725	1	2	Unknown	1				7725	7725
7722	1	2	Unknown	1				7722	7722
6267	1	2	Unknown	1				6267	6267
8456	1	2	Unknown	1				8456	8456
7740	1	2	Unknown	1				7740	7740
BGC0002591	1	2	Known	1	BGC0002591	BGC0002591	aurachin C/aurachin D/aurachin SS	aurachin C/aurachin D/aurachin SS	BGC0002591
7715	1	2	Unknown	1				7715	7715
8549	1	2	Unknown	1				8549	8549
7709	1	2	Unknown	1				7709	7709
8551	1	2	Unknown	1				8551	8551
7694	1	2	Unknown	1				7694	7694
1052	1	2	Unknown	1				1052	1052
1069	1	2	Unknown	1				1069	1069
7691	1	2	Unknown	1				7691	7691
7873	1	2	Unknown	1				7873	7873
7881	1	2	Unknown	1				7881	7881
8489	1	2	Unknown	1				8489	8489
1041	1	2	Unknown	1				1041	1041
8490	1	2	Unknown	1				8490	8490
7823	1	2	Unknown	1				7823	7823
8491	1	2	Unknown	1				8491	8491
8492	1	2	Unknown	1				8492	8492
8493	1	2	Unknown	1				8493	8493
7814	1	2	Unknown	1				7814	7814
1050	1	2	Unknown	1				1050	1050
1051	1	2	Unknown	1				1051	1051
883	1	2	Unknown	1				883	883
8501	1	2	Unknown	1				8501	8501
1030	1	2	Unknown	1				1030	1030
BGC0001955	1	2	Known	1	BGC0001955	BGC0001955	keratinimicin A/keratinimicin B/keratinimicin C/keratinimicin D	keratinimicin A/keratinimicin B/keratinimicin C/keratinimicin D	BGC0001955
7924	1	2	Unknown	1				7924	7924
7920	1	2	Unknown	1				7920	7920
7917	1	2	Unknown	1				7917	7917
7915	1	2	Unknown	1				7915	7915
8433	1	2	Unknown	1				8433	8433
889	1	2	Unknown	1				889	889
8446	1	2	Unknown	1				8446	8446
7895	1	2	Unknown	1				7895	7895
7894	1	2	Unknown	1				7894	7894
7891	1	2	Unknown	1				7891	7891
9140	1	2	Unknown	1				9140	9140
7816	1	2	Unknown	1				7816	7816
6580	1	2	Unknown	1				6580	6580
6125	1	2	Unknown	1				6125	6125
6298	1	2	Unknown	1				6298	6298
9286	1	2	Unknown	1				9286	9286
9290	1	2	Unknown	1				9290	9290
9292	1	2	Unknown	1				9292	9292
6273	1	2	Unknown	1				6273	6273
9268	1	2	Unknown	1				9268	9268
618	1	2	Unknown	1				618	618
617	1	2	Unknown	1				617	617
6133	1	2	Unknown	1				6133	6133
6131	1	2	Unknown	1				6131	6131
6120	1	2	Unknown	1				6120	6120
1323	1	2	Unknown	1				1323	1323
6116	1	2	Unknown	1				6116	6116
9383	1	2	Unknown	1				9383	9383
1368	1	2	Unknown	1				1368	1368
6108	1	2	Unknown	1				6108	6108
6106	1	2	Unknown	1				6106	6106
9388	1	2	Unknown	1				9388	9388
6098	1	2	Unknown	1				6098	6098
9393	1	2	Unknown	1				9393	9393
6092	1	2	Unknown	1				6092	6092
9394	1	2	Unknown	1				9394	9394
6304	1	2	Unknown	1				6304	6304
6321	1	2	Unknown	1				6321	6321
603	1	2	Unknown	1				603	603
625	1	2	Unknown	1				625	625
6246	1	2	Unknown	1				6246	6246
9309	1	2	Unknown	1				9309	9309
9306	1	2	Unknown	1				9306	9306
6241	1	2	Unknown	1				6241	6241
9313	1	2	Unknown	1				9313	9313
9303	1	2	Unknown	1				9303	9303
6256	1	2	Unknown	1				6256	6256
1337	1	2	Unknown	1				1337	1337
1346	1	2	Unknown	1				1346	1346
6586	1	2	Unknown	1				6586	6586
6265	1	2	Unknown	1				6265	6265
6322	1	2	Unknown	1				6322	6322
628	1	2	Unknown	1				628	628
6233	1	2	Unknown	1				6233	6233
6232	1	2	Unknown	1				6232	6232
9321	1	2	Unknown	1				9321	9321
6270	1	2	Unknown	1				6270	6270
6224	1	2	Unknown	1				6224	6224
1336	1	2	Unknown	1				1336	1336
1320	1	2	Unknown	1				1320	1320
6326	1	2	Unknown	1				6326	6326
6325	1	2	Unknown	1				6325	6325
1372	1	2	Unknown	1				1372	1372
9276	1	2	Unknown	1				9276	9276
6081	1	2	Unknown	1				6081	6081
670	1	2	Unknown	1				670	670
9162	1	2	Unknown	1				9162	9162
674	1	2	Unknown	1				674	674
673	1	2	Unknown	1				673	673
9170	1	2	Unknown	1				9170	9170
9171	1	2	Unknown	1				9171	9171
1279	1	2	Unknown	1				1279	1279
9175	1	2	Unknown	1				9175	9175
1283	1	2	Unknown	1				1283	1283
6492	1	2	Unknown	1				6492	6492
9131	1	2	Unknown	1				9131	9131
6596	1	2	Unknown	1				6596	6596
1313	1	2	Unknown	1				1313	1313
9187	1	2	Unknown	1				9187	9187
6597	1	2	Unknown	1				6597	6597
1366	1	2	Unknown	1				1366	1366
1288	1	2	Unknown	1				1288	1288
6473	1	2	Unknown	1				6473	6473
9192	1	2	Unknown	1				9192	9192
1277	1	2	Unknown	1				1277	1277
664	1	2	Unknown	1				664	664
9159	1	2	Unknown	1				9159	9159
1276	1	2	Unknown	1				1276	1276
6529	1	2	Unknown	1				6529	6529
672	1	2	Unknown	1				672	672
6337	1	2	Unknown	1				6337	6337
9345	1	2	Unknown	1				9345	9345
6142	1	2	Unknown	1				6142	6142
6149	1	2	Unknown	1				6149	6149
9327	1	2	Unknown	1				9327	9327
6212	1	2	Unknown	1				6212	6212
1348	1	2	Unknown	1				1348	1348
9332	1	2	Unknown	1				9332	9332
6194	1	2	Unknown	1				6194	6194
6193	1	2	Unknown	1				6193	6193
1351	1	2	Unknown	1				1351	1351
9342	1	2	Unknown	1				9342	9342
9344	1	2	Unknown	1				9344	9344
6601	1	2	Unknown	1				6601	6601
6177	1	2	Unknown	1				6177	6177
6153	1	2	Unknown	1				6153	6153
9358	1	2	Unknown	1				9358	9358
6165	1	2	Unknown	1				6165	6165
6167	1	2	Unknown	1				6167	6167
6158	1	2	Unknown	1				6158	6158
9356	1	2	Unknown	1				9356	9356
8857	1	2	Unknown	1				8857	8857
9350	1	2	Unknown	1				9350	9350
3270	1	1	Unknown	1				3270	3270
3269	1	1	Unknown	1				3269	3269
3263	1	1	Unknown	1				3263	3263
3272	1	1	Unknown	1				3272	3272
1942	1	1	Unknown	1				1942	1942
3318	1	1	Unknown	1				3318	3318
3265	1	1	Unknown	1				3265	3265
3274	1	1	Unknown	1				3274	3274
3264	1	1	Unknown	1				3264	3264
3266	1	1	Unknown	1				3266	3266
3256	1	1	Unknown	1				3256	3256
BGC0000625	1	1	Known	1	BGC0000625	BGC0000625	thioviridamide	thioviridamide	BGC0000625
3275	1	1	Unknown	1				3275	3275
3253	1	1	Unknown	1				3253	3253
3319	1	1	Unknown	1				3319	3319
3252	1	1	Unknown	1				3252	3252
3322	1	1	Unknown	1				3322	3322
3320	1	1	Unknown	1				3320	3320
3246	1	1	Unknown	1				3246	3246
3282	1	1	Unknown	1				3282	3282
3283	1	1	Unknown	1				3283	3283
1929	1	1	Unknown	1				1929	1929
3290	1	1	Unknown	1				3290	3290
3326	1	1	Unknown	1				3326	3326
3324	1	1	Unknown	1				3324	3324
1941	1	1	Unknown	1				1941	1941
3024	1	1	Unknown	1				3024	3024
3278	1	1	Unknown	1				3278	3278
3279	1	1	Unknown	1				3279	3279
3007	1	1	Unknown	1				3007	3007
3009	1	1	Unknown	1				3009	3009
3316	1	1	Unknown	1				3316	3316
2005	1	1	Unknown	1				2005	2005
1999	1	1	Unknown	1				1999	1999
3040	1	1	Unknown	1				3040	3040
1994	1	1	Unknown	1				1994	1994
3036	1	1	Unknown	1				3036	3036
3035	1	1	Unknown	1				3035	3035
3034	1	1	Unknown	1				3034	3034
3032	1	1	Unknown	1				3032	3032
3031	1	1	Unknown	1				3031	3031
3030	1	1	Unknown	1				3030	3030
3027	1	1	Unknown	1				3027	3027
3026	1	1	Unknown	1				3026	3026
3021	1	1	Unknown	1				3021	3021
1996	1	1	Unknown	1				1996	1996
3018	1	1	Unknown	1				3018	3018
3017	1	1	Unknown	1				3017	3017
1998	1	1	Unknown	1				1998	1998
3014	1	1	Unknown	1				3014	3014
3013	1	1	Unknown	1				3013	3013
3012	1	1	Unknown	1				3012	3012
3145	1	1	Unknown	1				3145	3145
3148	1	1	Unknown	1				3148	3148
1937	1	1	Unknown	1				1937	1937
3280	1	1	Unknown	1				3280	3280
3317	1	1	Unknown	1				3317	3317
3211	1	1	Unknown	1				3211	3211
3311	1	1	Unknown	1				3311	3311
1952	1	1	Unknown	1				1952	1952
3231	1	1	Unknown	1				3231	3231
3226	1	1	Unknown	1				3226	3226
3225	1	1	Unknown	1				3225	3225
3220	1	1	Unknown	1				3220	3220
3215	1	1	Unknown	1				3215	3215
3214	1	1	Unknown	1				3214	3214
3213	1	1	Unknown	1				3213	3213
3210	1	1	Unknown	1				3210	3210
3207	1	1	Unknown	1				3207	3207
3206	1	1	Unknown	1				3206	3206
3204	1	1	Unknown	1				3204	3204
3201	1	1	Unknown	1				3201	3201
3199	1	1	Unknown	1				3199	3199
3196	1	1	Unknown	1				3196	3196
3194	1	1	Unknown	1				3194	3194
3310	1	1	Unknown	1				3310	3310
5178	1	1	Unknown	1				5178	5178
5179	1	1	Unknown	1				5179	5179
1581	1	1	Unknown	1				1581	1581
1158	1	1	Unknown	1				1158	1158
1155	1	1	Unknown	1				1155	1155
7254	1	1	Unknown	1				7254	7254
7253	1	1	Unknown	1				7253	7253
7250	1	1	Unknown	1				7250	7250
7246	1	1	Unknown	1				7246	7246
7242	1	1	Unknown	1				7242	7242
7241	1	1	Unknown	1				7241	7241
2975	1	1	Unknown	1				2975	2975
7259	1	1	Unknown	1				7259	7259
7238	1	1	Unknown	1				7238	7238
3233	1	1	Unknown	1				3233	3233
3235	1	1	Unknown	1				3235	3235
3189	1	1	Unknown	1				3189	3189
3188	1	1	Unknown	1				3188	3188
3309	1	1	Unknown	1				3309	3309
3308	1	1	Unknown	1				3308	3308
1927	1	1	Unknown	1				1927	1927
3300	1	1	Unknown	1				3300	3300
3298	1	1	Unknown	1				3298	3298
3295	1	1	Unknown	1				3295	3295
3293	1	1	Unknown	1				3293	3293
3239	1	1	Unknown	1				3239	3239
3150	1	1	Unknown	1				3150	3150
3167	1	1	Unknown	1				3167	3167
3184	1	1	Unknown	1				3184	3184
3183	1	1	Unknown	1				3183	3183
3182	1	1	Unknown	1				3182	3182
3180	1	1	Unknown	1				3180	3180
3178	1	1	Unknown	1				3178	3178
3177	1	1	Unknown	1				3177	3177
1957	1	1	Unknown	1				1957	1957
3169	1	1	Unknown	1				3169	3169
3165	1	1	Unknown	1				3165	3165
1961	1	1	Unknown	1				1961	1961
3162	1	1	Unknown	1				3162	3162
3160	1	1	Unknown	1				3160	3160
1962	1	1	Unknown	1				1962	1962
3155	1	1	Unknown	1				3155	3155
3154	1	1	Unknown	1				3154	3154
3153	1	1	Unknown	1				3153	3153
3152	1	1	Unknown	1				3152	3152
1954	1	1	Unknown	1				1954	1954
3187	1	1	Unknown	1				3187	3187
2974	1	1	Unknown	1				2974	2974
3536	1	1	Unknown	1				3536	3536
2977	1	1	Unknown	1				2977	2977
2981	1	1	Unknown	1				2981	2981
3539	1	1	Unknown	1				3539	3539
3531	1	1	Unknown	1				3531	3531
3530	1	1	Unknown	1				3530	3530
3529	1	1	Unknown	1				3529	3529
3527	1	1	Unknown	1				3527	3527
3526	1	1	Unknown	1				3526	3526
3524	1	1	Unknown	1				3524	3524
3589	1	1	Unknown	1				3589	3589
3523	1	1	Unknown	1				3523	3523
1870	1	1	Unknown	1				1870	1870
3519	1	1	Unknown	1				3519	3519
3518	1	1	Unknown	1				3518	3518
3517	1	1	Unknown	1				3517	3517
3515	1	1	Unknown	1				3515	3515
3514	1	1	Unknown	1				3514	3514
3512	1	1	Unknown	1				3512	3512
3509	1	1	Unknown	1				3509	3509
1865	1	1	Unknown	1				1865	1865
3546	1	1	Unknown	1				3546	3546
1864	1	1	Unknown	1				1864	1864
3548	1	1	Unknown	1				3548	3548
3588	1	1	Unknown	1				3588	3588
3586	1	1	Unknown	1				3586	3586
3584	1	1	Unknown	1				3584	3584
1860	1	1	Unknown	1				1860	1860
3582	1	1	Unknown	1				3582	3582
3576	1	1	Unknown	1				3576	3576
3575	1	1	Unknown	1				3575	3575
3571	1	1	Unknown	1				3571	3571
3540	1	1	Unknown	1				3540	3540
3542	1	1	Unknown	1				3542	3542
3525	1	1	Unknown	1				3525	3525
1851	1	1	Unknown	1				1851	1851
3611	1	1	Unknown	1				3611	3611
7233	1	1	Unknown	1				7233	7233
1859	1	1	Unknown	1				1859	1859
3604	1	1	Unknown	1				3604	3604
3599	1	1	Unknown	1				3599	3599
3639	1	1	Unknown	1				3639	3639
3641	1	1	Unknown	1				3641	3641
3644	1	1	Unknown	1				3644	3644
1849	1	1	Unknown	1				1849	1849
1850	1	1	Unknown	1				1850	1850
3681	1	1	Unknown	1				3681	3681
3680	1	1	Unknown	1				3680	3680
3678	1	1	Unknown	1				3678	3678
3676	1	1	Unknown	1				3676	3676
3508	1	1	Unknown	1				3508	3508
3675	1	1	Unknown	1				3675	3675
3673	1	1	Unknown	1				3673	3673
1852	1	1	Unknown	1				1852	1852
3670	1	1	Unknown	1				3670	3670
3666	1	1	Unknown	1				3666	3666
3663	1	1	Unknown	1				3663	3663
3662	1	1	Unknown	1				3662	3662
3658	1	1	Unknown	1				3658	3658
3657	1	1	Unknown	1				3657	3657
3652	1	1	Unknown	1				3652	3652
3649	1	1	Unknown	1				3649	3649
3594	1	1	Unknown	1				3594	3594
3591	1	1	Unknown	1				3591	3591
3568	1	1	Unknown	1				3568	3568
3566	1	1	Unknown	1				3566	3566
3561	1	1	Unknown	1				3561	3561
3043	1	1	Unknown	1				3043	3043
3126	1	1	Unknown	1				3126	3126
3124	1	1	Unknown	1				3124	3124
3121	1	1	Unknown	1				3121	3121
3118	1	1	Unknown	1				3118	3118
3115	1	1	Unknown	1				3115	3115
3112	1	1	Unknown	1				3112	3112
3110	1	1	Unknown	1				3110	3110
3109	1	1	Unknown	1				3109	3109
3108	1	1	Unknown	1				3108	3108
1972	1	1	Unknown	1				1972	1972
3101	1	1	Unknown	1				3101	3101
3100	1	1	Unknown	1				3100	3100
3044	1	1	Unknown	1				3044	3044
3042	1	1	Unknown	1				3042	3042
3133	1	1	Unknown	1				3133	3133
2992	1	1	Unknown	1				2992	2992
3006	1	1	Unknown	1				3006	3006
3005	1	1	Unknown	1				3005	3005
3003	1	1	Unknown	1				3003	3003
3001	1	1	Unknown	1				3001	3001
2995	1	1	Unknown	1				2995	2995
2994	1	1	Unknown	1				2994	2994
2993	1	1	Unknown	1				2993	2993
2991	1	1	Unknown	1				2991	2991
3041	1	1	Unknown	1				3041	3041
2985	1	1	Unknown	1				2985	2985
2983	1	1	Unknown	1				2983	2983
2982	1	1	Unknown	1				2982	2982
3128	1	1	Unknown	1				3128	3128
3135	1	1	Unknown	1				3135	3135
3558	1	1	Unknown	1				3558	3558
1984	1	1	Unknown	1				1984	1984
3557	1	1	Unknown	1				3557	3557
3555	1	1	Unknown	1				3555	3555
3552	1	1	Unknown	1				3552	3552
1863	1	1	Unknown	1				1863	1863
3331	1	1	Unknown	1				3331	3331
1983	1	1	Unknown	1				1983	1983
3083	1	1	Unknown	1				3083	3083
3082	1	1	Unknown	1				3082	3082
3081	1	1	Unknown	1				3081	3081
3080	1	1	Unknown	1				3080	3080
3075	1	1	Unknown	1				3075	3075
1982	1	1	Unknown	1				1982	1982
3071	1	1	Unknown	1				3071	3071
3063	1	1	Unknown	1				3063	3063
3137	1	1	Unknown	1				3137	3137
3062	1	1	Unknown	1				3062	3062
3060	1	1	Unknown	1				3060	3060
1989	1	1	Unknown	1				1989	1989
3054	1	1	Unknown	1				3054	3054
3053	1	1	Unknown	1				3053	3053
1991	1	1	Unknown	1				1991	1991
3048	1	1	Unknown	1				3048	3048
3045	1	1	Unknown	1				3045	3045
3088	1	1	Unknown	1				3088	3088
3091	1	1	Unknown	1				3091	3091
3327	1	1	Unknown	1				3327	3327
3125	1	1	Unknown	1				3125	3125
3144	1	1	Unknown	1				3144	3144
BGC0001440	1	1	Known	1	BGC0001440	BGC0001440	cystargolide A/cystargolide B	cystargolide A/cystargolide B	BGC0001440
1244	1	1	Unknown	1				1244	1244
7230	1	1	Unknown	1				7230	7230
6760	1	1	Unknown	1				6760	6760
6814	1	1	Unknown	1				6814	6814
6811	1	1	Unknown	1				6811	6811
6808	1	1	Unknown	1				6808	6808
6848	1	1	Unknown	1				6848	6848
6851	1	1	Unknown	1				6851	6851
1181	1	1	Unknown	1				1181	1181
6919	1	1	Unknown	1				6919	6919
6917	1	1	Unknown	1				6917	6917
6914	1	1	Unknown	1				6914	6914
6913	1	1	Unknown	1				6913	6913
6909	1	1	Unknown	1				6909	6909
6902	1	1	Unknown	1				6902	6902
6901	1	1	Unknown	1				6901	6901
6899	1	1	Unknown	1				6899	6899
6897	1	1	Unknown	1				6897	6897
6896	1	1	Unknown	1				6896	6896
6888	1	1	Unknown	1				6888	6888
6853	1	1	Unknown	1				6853	6853
1217	1	1	Unknown	1				1217	1217
6882	1	1	Unknown	1				6882	6882
6878	1	1	Unknown	1				6878	6878
6871	1	1	Unknown	1				6871	6871
6867	1	1	Unknown	1				6867	6867
6865	1	1	Unknown	1				6865	6865
6864	1	1	Unknown	1				6864	6864
6862	1	1	Unknown	1				6862	6862
6801	1	1	Unknown	1				6801	6801
6799	1	1	Unknown	1				6799	6799
6798	1	1	Unknown	1				6798	6798
6817	1	1	Unknown	1				6817	6817
6818	1	1	Unknown	1				6818	6818
6819	1	1	Unknown	1				6819	6819
7118	1	1	Unknown	1				7118	7118
1118	1	1	Unknown	1				1118	1118
7396	1	1	Unknown	1				7396	7396
BGC0000902	1	1	Known	1	BGC0000902	BGC0000902	flaviolin	flaviolin	BGC0000902
7379	1	1	Unknown	1				7379	7379
7377	1	1	Unknown	1				7377	7377
7374	1	1	Unknown	1				7374	7374
7371	1	1	Unknown	1				7371	7371
7367	1	1	Unknown	1				7367	7367
7361	1	1	Unknown	1				7361	7361
7357	1	1	Unknown	1				7357	7357
7356	1	1	Unknown	1				7356	7356
7354	1	1	Unknown	1				7354	7354
1132	1	1	Unknown	1				1132	1132
7113	1	1	Unknown	1				7113	7113
1228	1	1	Unknown	1				1228	1228
6827	1	1	Unknown	1				6827	6827
1223	1	1	Unknown	1				1223	1223
6843	1	1	Unknown	1				6843	6843
1224	1	1	Unknown	1				1224	1224
6841	1	1	Unknown	1				6841	6841
6840	1	1	Unknown	1				6840	6840
6837	1	1	Unknown	1				6837	6837
6835	1	1	Unknown	1				6835	6835
6831	1	1	Unknown	1				6831	6831
1225	1	1	Unknown	1				1225	1225
1226	1	1	Unknown	1				1226	1226
1221	1	1	Unknown	1				1221	1221
1227	1	1	Unknown	1				1227	1227
6764	1	1	Unknown	1				6764	6764
6759	1	1	Unknown	1				6759	6759
7228	1	1	Unknown	1				7228	7228
6753	1	1	Unknown	1				6753	6753
6770	1	1	Unknown	1				6770	6770
6921	1	1	Unknown	1				6921	6921
6923	1	1	Unknown	1				6923	6923
1195	1	1	Unknown	1				1195	1195
7053	1	1	Unknown	1				7053	7053
7050	1	1	Unknown	1				7050	7050
1189	1	1	Unknown	1				1189	1189
7047	1	1	Unknown	1				7047	7047
7044	1	1	Unknown	1				7044	7044
7037	1	1	Unknown	1				7037	7037
7034	1	1	Unknown	1				7034	7034
7033	1	1	Unknown	1				7033	7033
7032	1	1	Unknown	1				7032	7032
7031	1	1	Unknown	1				7031	7031
7024	1	1	Unknown	1				7024	7024
7005	1	1	Unknown	1				7005	7005
7021	1	1	Unknown	1				7021	7021
7020	1	1	Unknown	1				7020	7020
7017	1	1	Unknown	1				7017	7017
7015	1	1	Unknown	1				7015	7015
1197	1	1	Unknown	1				1197	1197
1198	1	1	Unknown	1				1198	1198
7012	1	1	Unknown	1				7012	7012
7011	1	1	Unknown	1				7011	7011
7054	1	1	Unknown	1				7054	7054
7056	1	1	Unknown	1				7056	7056
7057	1	1	Unknown	1				7057	7057
7108	1	1	Unknown	1				7108	7108
3614	1	1	Unknown	1				3614	3614
6771	1	1	Unknown	1				6771	6771
1240	1	1	Unknown	1				1240	1240
6774	1	1	Unknown	1				6774	6774
6766	1	1	Unknown	1				6766	6766
6749	1	1	Unknown	1				6749	6749
1243	1	1	Unknown	1				1243	1243
6745	1	1	Unknown	1				6745	6745
1246	1	1	Unknown	1				1246	1246
6797	1	1	Unknown	1				6797	6797
6739	1	1	Unknown	1				6739	6739
6734	1	1	Unknown	1				6734	6734
6733	1	1	Unknown	1				6733	6733
6732	1	1	Unknown	1				6732	6732
1251	1	1	Unknown	1				1251	1251
1252	1	1	Unknown	1				1252	1252
6715	1	1	Unknown	1				6715	6715
6765	1	1	Unknown	1				6765	6765
6768	1	1	Unknown	1				6768	6768
6776	1	1	Unknown	1				6776	6776
6795	1	1	Unknown	1				6795	6795
1234	1	1	Unknown	1				1234	1234
6789	1	1	Unknown	1				6789	6789
6788	1	1	Unknown	1				6788	6788
6787	1	1	Unknown	1				6787	6787
1236	1	1	Unknown	1				1236	1236
6785	1	1	Unknown	1				6785	6785
1237	1	1	Unknown	1				1237	1237
6783	1	1	Unknown	1				6783	6783
1239	1	1	Unknown	1				1239	1239
6780	1	1	Unknown	1				6780	6780
6778	1	1	Unknown	1				6778	6778
6777	1	1	Unknown	1				6777	6777
7400	1	1	Unknown	1				7400	7400
7404	1	1	Unknown	1				7404	7404
1115	1	1	Unknown	1				1115	1115
7351	1	1	Unknown	1				7351	7351
7154	1	1	Unknown	1				7154	7154
7153	1	1	Unknown	1				7153	7153
1175	1	1	Unknown	1				1175	1175
7147	1	1	Unknown	1				7147	7147
7141	1	1	Unknown	1				7141	7141
1162	1	1	Unknown	1				1162	1162
7140	1	1	Unknown	1				7140	7140
7136	1	1	Unknown	1				7136	7136
7135	1	1	Unknown	1				7135	7135
7126	1	1	Unknown	1				7126	7126
7125	1	1	Unknown	1				7125	7125
7124	1	1	Unknown	1				7124	7124
7123	1	1	Unknown	1				7123	7123
7122	1	1	Unknown	1				7122	7122
7120	1	1	Unknown	1				7120	7120
7167	1	1	Unknown	1				7167	7167
7169	1	1	Unknown	1				7169	7169
7173	1	1	Unknown	1				7173	7173
7175	1	1	Unknown	1				7175	7175
1164	1	1	Unknown	1				1164	1164
7204	1	1	Unknown	1				7204	7204
7203	1	1	Unknown	1				7203	7203
7196	1	1	Unknown	1				7196	7196
1166	1	1	Unknown	1				1166	1166
1170	1	1	Unknown	1				1170	1170
7187	1	1	Unknown	1				7187	7187
1172	1	1	Unknown	1				1172	1172
7181	1	1	Unknown	1				7181	7181
7180	1	1	Unknown	1				7180	7180
7157	1	1	Unknown	1				7157	7157
7159	1	1	Unknown	1				7159	7159
7160	1	1	Unknown	1				7160	7160
7282	1	1	Unknown	1				7282	7282
7226	1	1	Unknown	1				7226	7226
7225	1	1	Unknown	1				7225	7225
7258	1	1	Unknown	1				7258	7258
1154	1	1	Unknown	1				1154	1154
1142	1	1	Unknown	1				1142	1142
7301	1	1	Unknown	1				7301	7301
7300	1	1	Unknown	1				7300	7300
7298	1	1	Unknown	1				7298	7298
7295	1	1	Unknown	1				7295	7295
7293	1	1	Unknown	1				7293	7293
1144	1	1	Unknown	1				1144	1144
7287	1	1	Unknown	1				7287	7287
7284	1	1	Unknown	1				7284	7284
7262	1	1	Unknown	1				7262	7262
7165	1	1	Unknown	1				7165	7165
7278	1	1	Unknown	1				7278	7278
7277	1	1	Unknown	1				7277	7277
1148	1	1	Unknown	1				1148	1148
7272	1	1	Unknown	1				7272	7272
7271	1	1	Unknown	1				7271	7271
7270	1	1	Unknown	1				7270	7270
1150	1	1	Unknown	1				1150	1150
1151	1	1	Unknown	1				1151	1151
7263	1	1	Unknown	1				7263	7263
7219	1	1	Unknown	1				7219	7219
7216	1	1	Unknown	1				7216	7216
1161	1	1	Unknown	1				1161	1161
7143	1	1	Unknown	1				7143	7143
7179	1	1	Unknown	1				7179	7179
7177	1	1	Unknown	1				7177	7177
7176	1	1	Unknown	1				7176	7176
7339	1	1	Unknown	1				7339	7339
7484	1	1	Unknown	1				7484	7484
7482	1	1	Unknown	1				7482	7482
7480	1	1	Unknown	1				7480	7480
7479	1	1	Unknown	1				7479	7479
7477	1	1	Unknown	1				7477	7477
1096	1	1	Unknown	1				1096	1096
7464	1	1	Unknown	1				7464	7464
7413	1	1	Unknown	1				7413	7413
7411	1	1	Unknown	1				7411	7411
7333	1	1	Unknown	1				7333	7333
7344	1	1	Unknown	1				7344	7344
1133	1	1	Unknown	1				1133	1133
7341	1	1	Unknown	1				7341	7341
7338	1	1	Unknown	1				7338	7338
7486	1	1	Unknown	1				7486	7486
7336	1	1	Unknown	1				7336	7336
7335	1	1	Unknown	1				7335	7335
1113	1	1	Unknown	1				1113	1113
1134	1	1	Unknown	1				1134	1134
1135	1	1	Unknown	1				1135	1135
7319	1	1	Unknown	1				7319	7319
7318	1	1	Unknown	1				7318	7318
7317	1	1	Unknown	1				7317	7317
7315	1	1	Unknown	1				7315	7315
7313	1	1	Unknown	1				7313	7313
7348	1	1	Unknown	1				7348	7348
7349	1	1	Unknown	1				7349	7349
7350	1	1	Unknown	1				7350	7350
1100	1	1	Unknown	1				1100	1100
7488	1	1	Unknown	1				7488	7488
7302	1	1	Unknown	1				7302	7302
7433	1	1	Unknown	1				7433	7433
7307	1	1	Unknown	1				7307	7307
5183	1	1	Unknown	1				5183	5183
7439	1	1	Unknown	1				7439	7439
7456	1	1	Unknown	1				7456	7456
7455	1	1	Unknown	1				7455	7455
1102	1	1	Unknown	1				1102	1102
7448	1	1	Unknown	1				7448	7448
7447	1	1	Unknown	1				7447	7447
1103	1	1	Unknown	1				1103	1103
7444	1	1	Unknown	1				7444	7444
7443	1	1	Unknown	1				7443	7443
7438	1	1	Unknown	1				7438	7438
7434	1	1	Unknown	1				7434	7434
7431	1	1	Unknown	1				7431	7431
7489	1	1	Unknown	1				7489	7489
7423	1	1	Unknown	1				7423	7423
7420	1	1	Unknown	1				7420	7420
7416	1	1	Unknown	1				7416	7416
7457	1	1	Unknown	1				7457	7457
7461	1	1	Unknown	1				7461	7461
7310	1	1	Unknown	1				7310	7310
BGC0000376	1	1	Known	1	BGC0000376	BGC0000376	JBIR-34/JBIR-35	JBIR-34/JBIR-35	BGC0000376
7503	1	1	Unknown	1				7503	7503
7501	1	1	Unknown	1				7501	7501
7497	1	1	Unknown	1				7497	7497
7496	1	1	Unknown	1				7496	7496
1094	1	1	Unknown	1				1094	1094
7490	1	1	Unknown	1				7490	7490
3613	1	1	Unknown	1				3613	3613
2046	1	1	Unknown	1				2046	2046
3618	1	1	Unknown	1				3618	3618
2619	1	1	Unknown	1				2619	2619
2910	1	1	Unknown	1				2910	2910
2016	1	1	Unknown	1				2016	2016
2905	1	1	Unknown	1				2905	2905
2904	1	1	Unknown	1				2904	2904
2018	1	1	Unknown	1				2018	2018
2897	1	1	Unknown	1				2897	2897
2896	1	1	Unknown	1				2896	2896
2891	1	1	Unknown	1				2891	2891
2888	1	1	Unknown	1				2888	2888
2914	1	1	Unknown	1				2914	2914
2884	1	1	Unknown	1				2884	2884
2883	1	1	Unknown	1				2883	2883
2022	1	1	Unknown	1				2022	2022
2875	1	1	Unknown	1				2875	2875
2025	1	1	Unknown	1				2025	2025
2872	1	1	Unknown	1				2872	2872
2026	1	1	Unknown	1				2026	2026
2864	1	1	Unknown	1				2864	2864
2912	1	1	Unknown	1				2912	2912
2014	1	1	Unknown	1				2014	2014
2043	1	1	Unknown	1				2043	2043
2945	1	1	Unknown	1				2945	2945
2965	1	1	Unknown	1				2965	2965
2963	1	1	Unknown	1				2963	2963
2962	1	1	Unknown	1				2962	2962
2960	1	1	Unknown	1				2960	2960
2958	1	1	Unknown	1				2958	2958
2956	1	1	Unknown	1				2956	2956
2955	1	1	Unknown	1				2955	2955
2886	1	1	Unknown	1				2886	2886
2780	1	1	Unknown	1				2780	2780
2777	1	1	Unknown	1				2777	2777
2676	1	1	Unknown	1				2676	2676
2615	1	1	Unknown	1				2615	2615
2613	1	1	Unknown	1				2613	2613
2612	1	1	Unknown	1				2612	2612
2611	1	1	Unknown	1				2611	2611
2610	1	1	Unknown	1				2610	2610
2606	1	1	Unknown	1				2606	2606
2600	1	1	Unknown	1				2600	2600
2083	1	1	Unknown	1				2083	2083
2639	1	1	Unknown	1				2639	2639
2641	1	1	Unknown	1				2641	2641
2642	1	1	Unknown	1				2642	2642
2678	1	1	Unknown	1				2678	2678
2071	1	1	Unknown	1				2071	2071
2672	1	1	Unknown	1				2672	2672
2643	1	1	Unknown	1				2643	2643
2074	1	1	Unknown	1				2074	2074
2665	1	1	Unknown	1				2665	2665
2075	1	1	Unknown	1				2075	2075
2661	1	1	Unknown	1				2661	2661
2656	1	1	Unknown	1				2656	2656
2655	1	1	Unknown	1				2655	2655
2654	1	1	Unknown	1				2654	2654
2653	1	1	Unknown	1				2653	2653
2651	1	1	Unknown	1				2651	2651
2650	1	1	Unknown	1				2650	2650
2080	1	1	Unknown	1				2080	2080
2647	1	1	Unknown	1				2647	2647
2646	1	1	Unknown	1				2646	2646
2953	1	1	Unknown	1				2953	2953
2951	1	1	Unknown	1				2951	2951
2949	1	1	Unknown	1				2949	2949
2843	1	1	Unknown	1				2843	2843
2819	1	1	Unknown	1				2819	2819
2820	1	1	Unknown	1				2820	2820
2822	1	1	Unknown	1				2822	2822
2824	1	1	Unknown	1				2824	2824
2857	1	1	Unknown	1				2857	2857
2856	1	1	Unknown	1				2856	2856
2854	1	1	Unknown	1				2854	2854
2852	1	1	Unknown	1				2852	2852
2851	1	1	Unknown	1				2851	2851
2028	1	1	Unknown	1				2028	2028
2847	1	1	Unknown	1				2847	2847
2845	1	1	Unknown	1				2845	2845
2030	1	1	Unknown	1				2030	2030
2842	1	1	Unknown	1				2842	2842
2784	1	1	Unknown	1				2784	2784
2841	1	1	Unknown	1				2841	2841
2839	1	1	Unknown	1				2839	2839
2838	1	1	Unknown	1				2838	2838
2836	1	1	Unknown	1				2836	2836
2833	1	1	Unknown	1				2833	2833
2830	1	1	Unknown	1				2830	2830
2828	1	1	Unknown	1				2828	2828
2826	1	1	Unknown	1				2826	2826
2084	1	1	Unknown	1				2084	2084
2597	1	1	Unknown	1				2597	2597
2596	1	1	Unknown	1				2596	2596
2311	1	1	Unknown	1				2311	2311
2330	1	1	Unknown	1				2330	2330
2783	1	1	Unknown	1				2783	2783
2042	1	1	Unknown	1				2042	2042
2938	1	1	Unknown	1				2938	2938
2818	1	1	Unknown	1				2818	2818
2918	1	1	Unknown	1				2918	2918
2932	1	1	Unknown	1				2932	2932
2931	1	1	Unknown	1				2931	2931
2929	1	1	Unknown	1				2929	2929
2928	1	1	Unknown	1				2928	2928
2013	1	1	Unknown	1				2013	2013
2922	1	1	Unknown	1				2922	2922
2920	1	1	Unknown	1				2920	2920
2919	1	1	Unknown	1				2919	2919
2862	1	1	Unknown	1				2862	2862
2861	1	1	Unknown	1				2861	2861
2860	1	1	Unknown	1				2860	2860
2801	1	1	Unknown	1				2801	2801
2817	1	1	Unknown	1				2817	2817
2789	1	1	Unknown	1				2789	2789
2816	1	1	Unknown	1				2816	2816
2815	1	1	Unknown	1				2815	2815
2812	1	1	Unknown	1				2812	2812
2037	1	1	Unknown	1				2037	2037
2808	1	1	Unknown	1				2808	2808
2807	1	1	Unknown	1				2807	2807
2804	1	1	Unknown	1				2804	2804
2800	1	1	Unknown	1				2800	2800
2859	1	1	Unknown	1				2859	2859
2799	1	1	Unknown	1				2799	2799
2794	1	1	Unknown	1				2794	2794
2791	1	1	Unknown	1				2791	2791
2790	1	1	Unknown	1				2790	2790
2618	1	1	Unknown	1				2618	2618
2679	1	1	Unknown	1				2679	2679
2158	1	1	Unknown	1				2158	2158
2082	1	1	Unknown	1				2082	2082
4692	1	1	Unknown	1				4692	4692
4690	1	1	Unknown	1				4690	4690
4688	1	1	Unknown	1				4688	4688
4684	1	1	Unknown	1				4684	4684
4683	1	1	Unknown	1				4683	4683
4680	1	1	Unknown	1				4680	4680
4674	1	1	Unknown	1				4674	4674
4744	1	1	Unknown	1				4744	4744
4667	1	1	Unknown	1				4667	4667
1684	1	1	Unknown	1				1684	1684
4663	1	1	Unknown	1				4663	4663
4661	1	1	Unknown	1				4661	4661
4660	1	1	Unknown	1				4660	4660
4652	1	1	Unknown	1				4652	4652
4695	1	1	Unknown	1				4695	4695
4696	1	1	Unknown	1				4696	4696
4697	1	1	Unknown	1				4697	4697
4700	1	1	Unknown	1				4700	4700
1675	1	1	Unknown	1				1675	1675
4738	1	1	Unknown	1				4738	4738
1676	1	1	Unknown	1				1676	1676
4733	1	1	Unknown	1				4733	4733
4730	1	1	Unknown	1				4730	4730
4726	1	1	Unknown	1				4726	4726
4725	1	1	Unknown	1				4725	4725
1678	1	1	Unknown	1				1678	1678
4720	1	1	Unknown	1				4720	4720
4717	1	1	Unknown	1				4717	4717
4716	1	1	Unknown	1				4716	4716
4693	1	1	Unknown	1				4693	4693
4694	1	1	Unknown	1				4694	4694
4647	1	1	Unknown	1				4647	4647
4814	1	1	Unknown	1				4814	4814
4764	1	1	Unknown	1				4764	4764
4761	1	1	Unknown	1				4761	4761
1672	1	1	Unknown	1				1672	1672
4757	1	1	Unknown	1				4757	4757
1673	1	1	Unknown	1				1673	1673
4750	1	1	Unknown	1				4750	4750
4790	1	1	Unknown	1				4790	4790
1661	1	1	Unknown	1				1661	1661
4792	1	1	Unknown	1				4792	4792
4827	1	1	Unknown	1				4827	4827
4826	1	1	Unknown	1				4826	4826
4819	1	1	Unknown	1				4819	4819
4815	1	1	Unknown	1				4815	4815
1652	1	1	Unknown	1				1652	1652
4745	1	1	Unknown	1				4745	4745
4812	1	1	Unknown	1				4812	4812
4811	1	1	Unknown	1				4811	4811
4808	1	1	Unknown	1				4808	4808
4807	1	1	Unknown	1				4807	4807
1654	1	1	Unknown	1				1654	1654
4805	1	1	Unknown	1				4805	4805
1655	1	1	Unknown	1				1655	1655
1657	1	1	Unknown	1				1657	1657
4799	1	1	Unknown	1				4799	4799
4798	1	1	Unknown	1				4798	4798
1660	1	1	Unknown	1				1660	1660
BGC0001196	1	1	Known	1	BGC0001196	BGC0001196	desotamide	desotamide	BGC0001196
4749	1	1	Unknown	1				4749	4749
4715	1	1	Unknown	1				4715	4715
4713	1	1	Unknown	1				4713	4713
4712	1	1	Unknown	1				4712	4712
2743	1	1	Unknown	1				2743	2743
2767	1	1	Unknown	1				2767	2767
2766	1	1	Unknown	1				2766	2766
2764	1	1	Unknown	1				2764	2764
2044	1	1	Unknown	1				2044	2044
2762	1	1	Unknown	1				2762	2762
2761	1	1	Unknown	1				2761	2761
2758	1	1	Unknown	1				2758	2758
2739	1	1	Unknown	1				2739	2739
2757	1	1	Unknown	1				2757	2757
7103	1	1	Unknown	1				7103	7103
2749	1	1	Unknown	1				2749	2749
2049	1	1	Unknown	1				2049	2049
2744	1	1	Unknown	1				2744	2744
2050	1	1	Unknown	1				2050	2050
2773	1	1	Unknown	1				2773	2773
2684	1	1	Unknown	1				2684	2684
2683	1	1	Unknown	1				2683	2683
2682	1	1	Unknown	1				2682	2682
2621	1	1	Unknown	1				2621	2621
2081	1	1	Unknown	1				2081	2081
2633	1	1	Unknown	1				2633	2633
2632	1	1	Unknown	1				2632	2632
2628	1	1	Unknown	1				2628	2628
2627	1	1	Unknown	1				2627	2627
2626	1	1	Unknown	1				2626	2626
2625	1	1	Unknown	1				2625	2625
2623	1	1	Unknown	1				2623	2623
2622	1	1	Unknown	1				2622	2622
2772	1	1	Unknown	1				2772	2772
2774	1	1	Unknown	1				2774	2774
4709	1	1	Unknown	1				4709	4709
2055	1	1	Unknown	1				2055	2055
4707	1	1	Unknown	1				4707	4707
4706	1	1	Unknown	1				4706	4706
4704	1	1	Unknown	1				4704	4704
4703	1	1	Unknown	1				4703	4703
3688	1	1	Unknown	1				3688	3688
3685	1	1	Unknown	1				3685	3685
8241	1	1	Unknown	1				8241	8241
2731	1	1	Unknown	1				2731	2731
2728	1	1	Unknown	1				2728	2728
2726	1	1	Unknown	1				2726	2726
2725	1	1	Unknown	1				2725	2725
2724	1	1	Unknown	1				2724	2724
2722	1	1	Unknown	1				2722	2722
2717	1	1	Unknown	1				2717	2717
2776	1	1	Unknown	1				2776	2776
2060	1	1	Unknown	1				2060	2060
2053	1	1	Unknown	1				2053	2053
2710	1	1	Unknown	1				2710	2710
2064	1	1	Unknown	1				2064	2064
2705	1	1	Unknown	1				2705	2705
2702	1	1	Unknown	1				2702	2702
2698	1	1	Unknown	1				2698	2698
2068	1	1	Unknown	1				2068	2068
2694	1	1	Unknown	1				2694	2694
2690	1	1	Unknown	1				2690	2690
2734	1	1	Unknown	1				2734	2734
2738	1	1	Unknown	1				2738	2738
2779	1	1	Unknown	1				2779	2779
2328	1	1	Unknown	1				2328	2328
2159	1	1	Unknown	1				2159	2159
3619	1	1	Unknown	1				3619	3619
2418	1	1	Unknown	1				2418	2418
3449	1	1	Unknown	1				3449	3449
3446	1	1	Unknown	1				3446	3446
3445	1	1	Unknown	1				3445	3445
3443	1	1	Unknown	1				3443	3443
1884	1	1	Unknown	1				1884	1884
3441	1	1	Unknown	1				3441	3441
3440	1	1	Unknown	1				3440	3440
3438	1	1	Unknown	1				3438	3438
1891	1	1	Unknown	1				1891	1891
3435	1	1	Unknown	1				3435	3435
3434	1	1	Unknown	1				3434	3434
3433	1	1	Unknown	1				3433	3433
3431	1	1	Unknown	1				3431	3431
3429	1	1	Unknown	1				3429	3429
1896	1	1	Unknown	1				1896	1896
1883	1	1	Unknown	1				1883	1883
3329	1	1	Unknown	1				3329	3329
3482	1	1	Unknown	1				3482	3482
3497	1	1	Unknown	1				3497	3497
3493	1	1	Unknown	1				3493	3493
3490	1	1	Unknown	1				3490	3490
3488	1	1	Unknown	1				3488	3488
3485	1	1	Unknown	1				3485	3485
3484	1	1	Unknown	1				3484	3484
1878	1	1	Unknown	1				1878	1878
3481	1	1	Unknown	1				3481	3481
1881	1	1	Unknown	1				1881	1881
3480	1	1	Unknown	1				3480	3480
3479	1	1	Unknown	1				3479	3479
3451	1	1	Unknown	1				3451	3451
3453	1	1	Unknown	1				3453	3453
1887	1	1	Unknown	1				1887	1887
2475	1	1	Unknown	1				2475	2475
2412	1	1	Unknown	1				2412	2412
2411	1	1	Unknown	1				2411	2411
2408	1	1	Unknown	1				2408	2408
2407	1	1	Unknown	1				2407	2407
2401	1	1	Unknown	1				2401	2401
2398	1	1	Unknown	1				2398	2398
2397	1	1	Unknown	1				2397	2397
2442	1	1	Unknown	1				2442	2442
2446	1	1	Unknown	1				2446	2446
2487	1	1	Unknown	1				2487	2487
2485	1	1	Unknown	1				2485	2485
2484	1	1	Unknown	1				2484	2484
2481	1	1	Unknown	1				2481	2481
2474	1	1	Unknown	1				2474	2474
3458	1	1	Unknown	1				3458	3458
2466	1	1	Unknown	1				2466	2466
2118	1	1	Unknown	1				2118	2118
2461	1	1	Unknown	1				2461	2461
2456	1	1	Unknown	1				2456	2456
2454	1	1	Unknown	1				2454	2454
2453	1	1	Unknown	1				2453	2453
2452	1	1	Unknown	1				2452	2452
2451	1	1	Unknown	1				2451	2451
2449	1	1	Unknown	1				2449	2449
2969	1	1	Unknown	1				2969	2969
3444	1	1	Unknown	1				3444	3444
1886	1	1	Unknown	1				1886	1886
3459	1	1	Unknown	1				3459	3459
3475	1	1	Unknown	1				3475	3475
3474	1	1	Unknown	1				3474	3474
3473	1	1	Unknown	1				3473	3473
3375	1	1	Unknown	1				3375	3375
3403	1	1	Unknown	1				3403	3403
1906	1	1	Unknown	1				1906	1906
3401	1	1	Unknown	1				3401	3401
3400	1	1	Unknown	1				3400	3400
1911	1	1	Unknown	1				1911	1911
3392	1	1	Unknown	1				3392	3392
3391	1	1	Unknown	1				3391	3391
3390	1	1	Unknown	1				3390	3390
3388	1	1	Unknown	1				3388	3388
3387	1	1	Unknown	1				3387	3387
3384	1	1	Unknown	1				3384	3384
3381	1	1	Unknown	1				3381	3381
3380	1	1	Unknown	1				3380	3380
3502	1	1	Unknown	1				3502	3502
1904	1	1	Unknown	1				1904	1904
3505	1	1	Unknown	1				3505	3505
1873	1	1	Unknown	1				1873	1873
3624	1	1	Unknown	1				3624	3624
3638	1	1	Unknown	1				3638	3638
3636	1	1	Unknown	1				3636	3636
3633	1	1	Unknown	1				3633	3633
3632	1	1	Unknown	1				3632	3632
3631	1	1	Unknown	1				3631	3631
3630	1	1	Unknown	1				3630	3630
3629	1	1	Unknown	1				3629	3629
3627	1	1	Unknown	1				3627	3627
3626	1	1	Unknown	1				3626	3626
3622	1	1	Unknown	1				3622	3622
1905	1	1	Unknown	1				1905	1905
1903	1	1	Unknown	1				1903	1903
1879	1	1	Unknown	1				1879	1879
1899	1	1	Unknown	1				1899	1899
3470	1	1	Unknown	1				3470	3470
1880	1	1	Unknown	1				1880	1880
3423	1	1	Unknown	1				3423	3423
3368	1	1	Unknown	1				3368	3368
3367	1	1	Unknown	1				3367	3367
3364	1	1	Unknown	1				3364	3364
3359	1	1	Unknown	1				3359	3359
3358	1	1	Unknown	1				3358	3358
3356	1	1	Unknown	1				3356	3356
1919	1	1	Unknown	1				1919	1919
3354	1	1	Unknown	1				3354	3354
3353	1	1	Unknown	1				3353	3353
1921	1	1	Unknown	1				1921	1921
3348	1	1	Unknown	1				3348	3348
1902	1	1	Unknown	1				1902	1902
3344	1	1	Unknown	1				3344	3344
3343	1	1	Unknown	1				3343	3343
3342	1	1	Unknown	1				3342	3342
3338	1	1	Unknown	1				3338	3338
3337	1	1	Unknown	1				3337	3337
3335	1	1	Unknown	1				3335	3335
3333	1	1	Unknown	1				3333	3333
3332	1	1	Unknown	1				3332	3332
3370	1	1	Unknown	1				3370	3370
3371	1	1	Unknown	1				3371	3371
3372	1	1	Unknown	1				3372	3372
3374	1	1	Unknown	1				3374	3374
1900	1	1	Unknown	1				1900	1900
2129	1	1	Unknown	1				2129	2129
2491	1	1	Unknown	1				2491	2491
2320	1	1	Unknown	1				2320	2320
2426	1	1	Unknown	1				2426	2426
2340	1	1	Unknown	1				2340	2340
2215	1	1	Unknown	1				2215	2215
2234	1	1	Unknown	1				2234	2234
2233	1	1	Unknown	1				2233	2233
2232	1	1	Unknown	1				2232	2232
2228	1	1	Unknown	1				2228	2228
2225	1	1	Unknown	1				2225	2225
2221	1	1	Unknown	1				2221	2221
2218	1	1	Unknown	1				2218	2218
2217	1	1	Unknown	1				2217	2217
2211	1	1	Unknown	1				2211	2211
2283	1	1	Unknown	1				2283	2283
2183	1	1	Unknown	1				2183	2183
2208	1	1	Unknown	1				2208	2208
2184	1	1	Unknown	1				2184	2184
2205	1	1	Unknown	1				2205	2205
2204	1	1	Unknown	1				2204	2204
2202	1	1	Unknown	1				2202	2202
2188	1	1	Unknown	1				2188	2188
2197	1	1	Unknown	1				2197	2197
2193	1	1	Unknown	1				2193	2193
2235	1	1	Unknown	1				2235	2235
2236	1	1	Unknown	1				2236	2236
2237	1	1	Unknown	1				2237	2237
2281	1	1	Unknown	1				2281	2281
2173	1	1	Unknown	1				2173	2173
2279	1	1	Unknown	1				2279	2279
2277	1	1	Unknown	1				2277	2277
2275	1	1	Unknown	1				2275	2275
2341	1	1	Unknown	1				2341	2341
2344	1	1	Unknown	1				2344	2344
2348	1	1	Unknown	1				2348	2348
2290	1	1	Unknown	1				2290	2290
2317	1	1	Unknown	1				2317	2317
2164	1	1	Unknown	1				2164	2164
2314	1	1	Unknown	1				2314	2314
2313	1	1	Unknown	1				2313	2313
2312	1	1	Unknown	1				2312	2312
2165	1	1	Unknown	1				2165	2165
2337	1	1	Unknown	1				2337	2337
2308	1	1	Unknown	1				2308	2308
2304	1	1	Unknown	1				2304	2304
2303	1	1	Unknown	1				2303	2303
2300	1	1	Unknown	1				2300	2300
2299	1	1	Unknown	1				2299	2299
2294	1	1	Unknown	1				2294	2294
2288	1	1	Unknown	1				2288	2288
2147	1	1	Unknown	1				2147	2147
2334	1	1	Unknown	1				2334	2334
2338	1	1	Unknown	1				2338	2338
2595	1	1	Unknown	1				2595	2595
2363	1	1	Unknown	1				2363	2363
2387	1	1	Unknown	1				2387	2387
2138	1	1	Unknown	1				2138	2138
2378	1	1	Unknown	1				2378	2378
2372	1	1	Unknown	1				2372	2372
2144	1	1	Unknown	1				2144	2144
2364	1	1	Unknown	1				2364	2364
2361	1	1	Unknown	1				2361	2361
2355	1	1	Unknown	1				2355	2355
2353	1	1	Unknown	1				2353	2353
2274	1	1	Unknown	1				2274	2274
2269	1	1	Unknown	1				2269	2269
2265	1	1	Unknown	1				2265	2265
2568	1	1	Unknown	1				2568	2568
2096	1	1	Unknown	1				2096	2096
2095	1	1	Unknown	1				2095	2095
2593	1	1	Unknown	1				2593	2593
2591	1	1	Unknown	1				2591	2591
2589	1	1	Unknown	1				2589	2589
2087	1	1	Unknown	1				2087	2087
2586	1	1	Unknown	1				2586	2586
2582	1	1	Unknown	1				2582	2582
2089	1	1	Unknown	1				2089	2089
2576	1	1	Unknown	1				2576	2576
2090	1	1	Unknown	1				2090	2090
2091	1	1	Unknown	1				2091	2091
2571	1	1	Unknown	1				2571	2571
2567	1	1	Unknown	1				2567	2567
2105	1	1	Unknown	1				2105	2105
2557	1	1	Unknown	1				2557	2557
2556	1	1	Unknown	1				2556	2556
2553	1	1	Unknown	1				2553	2553
2107	1	1	Unknown	1				2107	2107
2109	1	1	Unknown	1				2109	2109
2396	1	1	Unknown	1				2396	2396
2441	1	1	Unknown	1				2441	2441
2440	1	1	Unknown	1				2440	2440
2436	1	1	Unknown	1				2436	2436
2435	1	1	Unknown	1				2435	2435
2433	1	1	Unknown	1				2433	2433
2432	1	1	Unknown	1				2432	2432
2427	1	1	Unknown	1				2427	2427
2548	1	1	Unknown	1				2548	2548
2502	1	1	Unknown	1				2502	2502
2262	1	1	Unknown	1				2262	2262
2545	1	1	Unknown	1				2545	2545
2260	1	1	Unknown	1				2260	2260
2257	1	1	Unknown	1				2257	2257
2255	1	1	Unknown	1				2255	2255
2252	1	1	Unknown	1				2252	2252
2251	1	1	Unknown	1				2251	2251
2250	1	1	Unknown	1				2250	2250
2249	1	1	Unknown	1				2249	2249
2179	1	1	Unknown	1				2179	2179
2241	1	1	Unknown	1				2241	2241
2389	1	1	Unknown	1				2389	2389
2390	1	1	Unknown	1				2390	2390
2393	1	1	Unknown	1				2393	2393
2521	1	1	Unknown	1				2521	2521
2544	1	1	Unknown	1				2544	2544
2505	1	1	Unknown	1				2505	2505
2543	1	1	Unknown	1				2543	2543
2541	1	1	Unknown	1				2541	2541
2097	1	1	Unknown	1				2097	2097
2534	1	1	Unknown	1				2534	2534
2533	1	1	Unknown	1				2533	2533
2530	1	1	Unknown	1				2530	2530
2495	1	1	Unknown	1				2495	2495
2103	1	1	Unknown	1				2103	2103
2518	1	1	Unknown	1				2518	2518
2517	1	1	Unknown	1				2517	2517
2516	1	1	Unknown	1				2516	2516
2515	1	1	Unknown	1				2515	2515
2509	1	1	Unknown	1				2509	2509
7106	1	1	Unknown	1				7106	7106
5700	1	1	Unknown	1				5700	5700
7102	1	1	Unknown	1				7102	7102
5446	1	1	Unknown	1				5446	5446
5517	1	1	Unknown	1				5517	5517
5516	1	1	Unknown	1				5516	5516
5514	1	1	Unknown	1				5514	5514
5513	1	1	Unknown	1				5513	5513
5512	1	1	Unknown	1				5512	5512
5510	1	1	Unknown	1				5510	5510
5364	1	1	Unknown	1				5364	5364
5383	1	1	Unknown	1				5383	5383
5407	1	1	Unknown	1				5407	5407
5406	1	1	Unknown	1				5406	5406
5403	1	1	Unknown	1				5403	5403
5401	1	1	Unknown	1				5401	5401
5399	1	1	Unknown	1				5399	5399
5393	1	1	Unknown	1				5393	5393
5388	1	1	Unknown	1				5388	5388
5386	1	1	Unknown	1				5386	5386
1539	1	1	Unknown	1				1539	1539
5448	1	1	Unknown	1				5448	5448
5380	1	1	Unknown	1				5380	5380
5378	1	1	Unknown	1				5378	5378
5376	1	1	Unknown	1				5376	5376
5375	1	1	Unknown	1				5375	5375
5374	1	1	Unknown	1				5374	5374
1543	1	1	Unknown	1				1543	1543
1544	1	1	Unknown	1				1544	1544
5367	1	1	Unknown	1				5367	5367
5409	1	1	Unknown	1				5409	5409
5413	1	1	Unknown	1				5413	5413
1535	1	1	Unknown	1				1535	1535
5519	1	1	Unknown	1				5519	5519
5523	1	1	Unknown	1				5523	5523
5526	1	1	Unknown	1				5526	5526
5459	1	1	Unknown	1				5459	5459
5493	1	1	Unknown	1				5493	5493
1511	1	1	Unknown	1				1511	1511
5490	1	1	Unknown	1				5490	5490
1513	1	1	Unknown	1				1513	1513
5488	1	1	Unknown	1				5488	5488
1514	1	1	Unknown	1				1514	1514
5478	1	1	Unknown	1				5478	5478
5450	1	1	Unknown	1				5450	5450
5473	1	1	Unknown	1				5473	5473
5466	1	1	Unknown	1				5466	5466
5462	1	1	Unknown	1				5462	5462
5461	1	1	Unknown	1				5461	5461
5460	1	1	Unknown	1				5460	5460
1523	1	1	Unknown	1				1523	1523
5530	1	1	Unknown	1				5530	5530
1524	1	1	Unknown	1				1524	1524
5501	1	1	Unknown	1				5501	5501
5504	1	1	Unknown	1				5504	5504
5505	1	1	Unknown	1				5505	5505
5546	1	1	Unknown	1				5546	5546
5545	1	1	Unknown	1				5545	5545
5544	1	1	Unknown	1				5544	5544
5543	1	1	Unknown	1				5543	5543
5541	1	1	Unknown	1				5541	5541
5538	1	1	Unknown	1				5538	5538
5533	1	1	Unknown	1				5533	5533
1498	1	1	Unknown	1				1498	1498
5531	1	1	Unknown	1				5531	5531
5447	1	1	Unknown	1				5447	5447
5445	1	1	Unknown	1				5445	5445
7097	1	1	Unknown	1				7097	7097
5444	1	1	Unknown	1				5444	5444
6418	1	1	Unknown	1				6418	6418
6457	1	1	Unknown	1				6457	6457
6462	1	1	Unknown	1				6462	6462
1321	1	1	Unknown	1				1321	1321
1280	1	1	Unknown	1				1280	1280
1282	1	1	Unknown	1				1282	1282
6500	1	1	Unknown	1				6500	6500
6496	1	1	Unknown	1				6496	6496
1285	1	1	Unknown	1				1285	1285
6491	1	1	Unknown	1				6491	6491
6464	1	1	Unknown	1				6464	6464
6486	1	1	Unknown	1				6486	6486
6484	1	1	Unknown	1				6484	6484
6482	1	1	Unknown	1				6482	6482
6481	1	1	Unknown	1				6481	6481
6479	1	1	Unknown	1				6479	6479
1287	1	1	Unknown	1				1287	1287
6475	1	1	Unknown	1				6475	6475
6470	1	1	Unknown	1				6470	6470
6468	1	1	Unknown	1				6468	6468
6465	1	1	Unknown	1				6465	6465
6415	1	1	Unknown	1				6415	6415
6414	1	1	Unknown	1				6414	6414
6351	1	1	Unknown	1				6351	6351
1312	1	1	Unknown	1				1312	1312
6365	1	1	Unknown	1				6365	6365
6362	1	1	Unknown	1				6362	6362
6361	1	1	Unknown	1				6361	6361
6357	1	1	Unknown	1				6357	6357
6419	1	1	Unknown	1				6419	6419
6420	1	1	Unknown	1				6420	6420
6421	1	1	Unknown	1				6421	6421
5931	1	1	Unknown	1				5931	5931
5441	1	1	Unknown	1				5441	5441
5440	1	1	Unknown	1				5440	5440
5439	1	1	Unknown	1				5439	5439
5438	1	1	Unknown	1				5438	5438
5435	1	1	Unknown	1				5435	5435
5434	1	1	Unknown	1				5434	5434
5429	1	1	Unknown	1				5429	5429
5428	1	1	Unknown	1				5428	5428
5425	1	1	Unknown	1				5425	5425
5424	1	1	Unknown	1				5424	5424
5422	1	1	Unknown	1				5422	5422
5421	1	1	Unknown	1				5421	5421
5419	1	1	Unknown	1				5419	5419
1253	1	1	Unknown	1				1253	1253
6424	1	1	Unknown	1				6424	6424
6436	1	1	Unknown	1				6436	6436
6454	1	1	Unknown	1				6454	6454
1295	1	1	Unknown	1				1295	1295
6450	1	1	Unknown	1				6450	6450
6448	1	1	Unknown	1				6448	6448
6447	1	1	Unknown	1				6447	6447
6446	1	1	Unknown	1				6446	6446
6437	1	1	Unknown	1				6437	6437
6434	1	1	Unknown	1				6434	6434
6433	1	1	Unknown	1				6433	6433
6429	1	1	Unknown	1				6429	6429
6428	1	1	Unknown	1				6428	6428
1305	1	1	Unknown	1				1305	1305
1509	1	1	Unknown	1				1509	1509
5495	1	1	Unknown	1				5495	5495
1507	1	1	Unknown	1				1507	1507
5483	1	1	Unknown	1				5483	5483
5312	1	1	Unknown	1				5312	5312
5311	1	1	Unknown	1				5311	5311
5310	1	1	Unknown	1				5310	5310
5304	1	1	Unknown	1				5304	5304
5303	1	1	Unknown	1				5303	5303
5301	1	1	Unknown	1				5301	5301
5300	1	1	Unknown	1				5300	5300
5299	1	1	Unknown	1				5299	5299
5298	1	1	Unknown	1				5298	5298
5296	1	1	Unknown	1				5296	5296
1553	1	1	Unknown	1				1553	1553
5316	1	1	Unknown	1				5316	5316
5290	1	1	Unknown	1				5290	5290
5289	1	1	Unknown	1				5289	5289
5286	1	1	Unknown	1				5286	5286
1555	1	1	Unknown	1				1555	1555
5281	1	1	Unknown	1				5281	5281
1556	1	1	Unknown	1				1556	1556
5274	1	1	Unknown	1				5274	5274
5272	1	1	Unknown	1				5272	5272
5271	1	1	Unknown	1				5271	5271
1552	1	1	Unknown	1				1552	1552
5318	1	1	Unknown	1				5318	5318
5550	1	1	Unknown	1				5550	5550
1545	1	1	Unknown	1				1545	1545
5348	1	1	Unknown	1				5348	5348
5347	1	1	Unknown	1				5347	5347
5346	1	1	Unknown	1				5346	5346
5345	1	1	Unknown	1				5345	5345
5294	1	1	Unknown	1				5294	5294
5937	1	1	Unknown	1				5937	5937
5560	1	1	Unknown	1				5560	5560
5837	1	1	Unknown	1				5837	5837
5768	1	1	Unknown	1				5768	5768
3	1	1	Unknown	1				3	3
5765	1	1	Unknown	1				5765	5765
5764	1	1	Unknown	1				5764	5764
5761	1	1	Unknown	1				5761	5761
5760	1	1	Unknown	1				5760	5760
5758	1	1	Unknown	1				5758	5758
5752	1	1	Unknown	1				5752	5752
5795	1	1	Unknown	1				5795	5795
5798	1	1	Unknown	1				5798	5798
5801	1	1	Unknown	1				5801	5801
5843	1	1	Unknown	1				5843	5843
5842	1	1	Unknown	1				5842	5842
5835	1	1	Unknown	1				5835	5835
5804	1	1	Unknown	1				5804	5804
5832	1	1	Unknown	1				5832	5832
5830	1	1	Unknown	1				5830	5830
1437	1	1	Unknown	1				1437	1437
5825	1	1	Unknown	1				5825	5825
1438	1	1	Unknown	1				1438	1438
1439	1	1	Unknown	1				1439	1439
1440	1	1	Unknown	1				1440	1440
5817	1	1	Unknown	1				5817	5817
5816	1	1	Unknown	1				5816	5816
1441	1	1	Unknown	1				1441	1441
5811	1	1	Unknown	1				5811	5811
1443	1	1	Unknown	1				1443	1443
5806	1	1	Unknown	1				5806	5806
5344	1	1	Unknown	1				5344	5344
5342	1	1	Unknown	1				5342	5342
5341	1	1	Unknown	1				5341	5341
5244	1	1	Unknown	1				5244	5244
5193	1	1	Unknown	1				5193	5193
5189	1	1	Unknown	1				5189	5189
5188	1	1	Unknown	1				5188	5188
5187	1	1	Unknown	1				5187	5187
5185	1	1	Unknown	1				5185	5185
1570	1	1	Unknown	1				1570	1570
5227	1	1	Unknown	1				5227	5227
5258	1	1	Unknown	1				5258	5258
5256	1	1	Unknown	1				5256	5256
1560	1	1	Unknown	1				1560	1560
5254	1	1	Unknown	1				5254	5254
5252	1	1	Unknown	1				5252	5252
1564	1	1	Unknown	1				1564	1564
5242	1	1	Unknown	1				5242	5242
5199	1	1	Unknown	1				5199	5199
5241	1	1	Unknown	1				5241	5241
1568	1	1	Unknown	1				1568	1568
5238	1	1	Unknown	1				5238	5238
5237	1	1	Unknown	1				5237	5237
5236	1	1	Unknown	1				5236	5236
5234	1	1	Unknown	1				5234	5234
5233	1	1	Unknown	1				5233	5233
5232	1	1	Unknown	1				5232	5232
5231	1	1	Unknown	1				5231	5231
5230	1	1	Unknown	1				5230	5230
5229	1	1	Unknown	1				5229	5229
5362	1	1	Unknown	1				5362	5362
5363	1	1	Unknown	1				5363	5363
5196	1	1	Unknown	1				5196	5196
5200	1	1	Unknown	1				5200	5200
5340	1	1	Unknown	1				5340	5340
5267	1	1	Unknown	1				5267	5267
5336	1	1	Unknown	1				5336	5336
5319	1	1	Unknown	1				5319	5319
5333	1	1	Unknown	1				5333	5333
5332	1	1	Unknown	1				5332	5332
1547	1	1	Unknown	1				1547	1547
5329	1	1	Unknown	1				5329	5329
1548	1	1	Unknown	1				1548	1548
5327	1	1	Unknown	1				5327	5327
5326	1	1	Unknown	1				5326	5326
5323	1	1	Unknown	1				5323	5323
5321	1	1	Unknown	1				5321	5321
5320	1	1	Unknown	1				5320	5320
5268	1	1	Unknown	1				5268	5268
5264	1	1	Unknown	1				5264	5264
5202	1	1	Unknown	1				5202	5202
5206	1	1	Unknown	1				5206	5206
5224	1	1	Unknown	1				5224	5224
5223	1	1	Unknown	1				5223	5223
5220	1	1	Unknown	1				5220	5220
5219	1	1	Unknown	1				5219	5219
5214	1	1	Unknown	1				5214	5214
5210	1	1	Unknown	1				5210	5210
5209	1	1	Unknown	1				5209	5209
5208	1	1	Unknown	1				5208	5208
5207	1	1	Unknown	1				5207	5207
1572	1	1	Unknown	1				1572	1572
5262	1	1	Unknown	1				5262	5262
1574	1	1	Unknown	1				1574	1574
6355	1	1	Unknown	1				6355	6355
6354	1	1	Unknown	1				6354	6354
6350	1	1	Unknown	1				6350	6350
6095	1	1	Unknown	1				6095	6095
6015	1	1	Unknown	1				6015	6015
6011	1	1	Unknown	1				6011	6011
6007	1	1	Unknown	1				6007	6007
6006	1	1	Unknown	1				6006	6006
6004	1	1	Unknown	1				6004	6004
6003	1	1	Unknown	1				6003	6003
6002	1	1	Unknown	1				6002	6002
6000	1	1	Unknown	1				6000	6000
5999	1	1	Unknown	1				5999	5999
1396	1	1	Unknown	1				1396	1396
5996	1	1	Unknown	1				5996	5996
5995	1	1	Unknown	1				5995	5995
5994	1	1	Unknown	1				5994	5994
5993	1	1	Unknown	1				5993	5993
5991	1	1	Unknown	1				5991	5991
1398	1	1	Unknown	1				1398	1398
6122	1	1	Unknown	1				6122	6122
6124	1	1	Unknown	1				6124	6124
1342	1	1	Unknown	1				1342	1342
6259	1	1	Unknown	1				6259	6259
1338	1	1	Unknown	1				1338	1338
6254	1	1	Unknown	1				6254	6254
6250	1	1	Unknown	1				6250	6250
6249	1	1	Unknown	1				6249	6249
6247	1	1	Unknown	1				6247	6247
6245	1	1	Unknown	1				6245	6245
6244	1	1	Unknown	1				6244	6244
6243	1	1	Unknown	1				6243	6243
6240	1	1	Unknown	1				6240	6240
6024	1	1	Unknown	1				6024	6024
5985	1	1	Unknown	1				5985	5985
5984	1	1	Unknown	1				5984	5984
5977	1	1	Unknown	1				5977	5977
6093	1	1	Unknown	1				6093	6093
6090	1	1	Unknown	1				6090	6090
6089	1	1	Unknown	1				6089	6089
1373	1	1	Unknown	1				1373	1373
6084	1	1	Unknown	1				6084	6084
6083	1	1	Unknown	1				6083	6083
6082	1	1	Unknown	1				6082	6082
6031	1	1	Unknown	1				6031	6031
6028	1	1	Unknown	1				6028	6028
5970	1	1	Unknown	1				5970	5970
5983	1	1	Unknown	1				5983	5983
1399	1	1	Unknown	1				1399	1399
5980	1	1	Unknown	1				5980	5980
5976	1	1	Unknown	1				5976	5976
1413	1	1	Unknown	1				1413	1413
5974	1	1	Unknown	1				5974	5974
5973	1	1	Unknown	1				5973	5973
5972	1	1	Unknown	1				5972	5972
5969	1	1	Unknown	1				5969	5969
1389	1	1	Unknown	1				1389	1389
1401	1	1	Unknown	1				1401	1401
1403	1	1	Unknown	1				1403	1403
1404	1	1	Unknown	1				1404	1404
5955	1	1	Unknown	1				5955	5955
5950	1	1	Unknown	1				5950	5950
1410	1	1	Unknown	1				1410	1410
1411	1	1	Unknown	1				1411	1411
5947	1	1	Unknown	1				5947	5947
6217	1	1	Unknown	1				6217	6217
6239	1	1	Unknown	1				6239	6239
1345	1	1	Unknown	1				1345	1345
6174	1	1	Unknown	1				6174	6174
1361	1	1	Unknown	1				1361	1361
6215	1	1	Unknown	1				6215	6215
6148	1	1	Unknown	1				6148	6148
1365	1	1	Unknown	1				1365	1365
6143	1	1	Unknown	1				6143	6143
6139	1	1	Unknown	1				6139	6139
6137	1	1	Unknown	1				6137	6137
6134	1	1	Unknown	1				6134	6134
6132	1	1	Unknown	1				6132	6132
6130	1	1	Unknown	1				6130	6130
6129	1	1	Unknown	1				6129	6129
6128	1	1	Unknown	1				6128	6128
1356	1	1	Unknown	1				1356	1356
6176	1	1	Unknown	1				6176	6176
6162	1	1	Unknown	1				6162	6162
1347	1	1	Unknown	1				1347	1347
6206	1	1	Unknown	1				6206	6206
6205	1	1	Unknown	1				6205	6205
6201	1	1	Unknown	1				6201	6201
6198	1	1	Unknown	1				6198	6198
6197	1	1	Unknown	1				6197	6197
6191	1	1	Unknown	1				6191	6191
6190	1	1	Unknown	1				6190	6190
6187	1	1	Unknown	1				6187	6187
6186	1	1	Unknown	1				6186	6186
6183	1	1	Unknown	1				6183	6183
6182	1	1	Unknown	1				6182	6182
1354	1	1	Unknown	1				1354	1354
6160	1	1	Unknown	1				6160	6160
6164	1	1	Unknown	1				6164	6164
6236	1	1	Unknown	1				6236	6236
6285	1	1	Unknown	1				6285	6285
6234	1	1	Unknown	1				6234	6234
6231	1	1	Unknown	1				6231	6231
6225	1	1	Unknown	1				6225	6225
6221	1	1	Unknown	1				6221	6221
6266	1	1	Unknown	1				6266	6266
6272	1	1	Unknown	1				6272	6272
1329	1	1	Unknown	1				1329	1329
1330	1	1	Unknown	1				1330	1330
6306	1	1	Unknown	1				6306	6306
6301	1	1	Unknown	1				6301	6301
1332	1	1	Unknown	1				1332	1332
6288	1	1	Unknown	1				6288	6288
1333	1	1	Unknown	1				1333	1333
6284	1	1	Unknown	1				6284	6284
6166	1	1	Unknown	1				6166	6166
6283	1	1	Unknown	1				6283	6283
6282	1	1	Unknown	1				6282	6282
6279	1	1	Unknown	1				6279	6279
6278	1	1	Unknown	1				6278	6278
6277	1	1	Unknown	1				6277	6277
6275	1	1	Unknown	1				6275	6275
6220	1	1	Unknown	1				6220	6220
6216	1	1	Unknown	1				6216	6216
6127	1	1	Unknown	1				6127	6127
6156	1	1	Unknown	1				6156	6156
6170	1	1	Unknown	1				6170	6170
6169	1	1	Unknown	1				6169	6169
6168	1	1	Unknown	1				6168	6168
6094	1	1	Unknown	1				6094	6094
6104	1	1	Unknown	1				6104	6104
6412	1	1	Unknown	1				6412	6412
6105	1	1	Unknown	1				6105	6105
6609	1	1	Unknown	1				6609	6609
6630	1	1	Unknown	1				6630	6630
1266	1	1	Unknown	1				1266	1266
6627	1	1	Unknown	1				6627	6627
6626	1	1	Unknown	1				6626	6626
BGC0000927	1	1	Known	1	BGC0000927	BGC0000927	roseoflavin	roseoflavin	BGC0000927
6617	1	1	Unknown	1				6617	6617
6615	1	1	Unknown	1				6615	6615
6612	1	1	Unknown	1				6612	6612
6658	1	1	Unknown	1				6658	6658
6661	1	1	Unknown	1				6661	6661
6664	1	1	Unknown	1				6664	6664
6708	1	1	Unknown	1				6708	6708
6706	1	1	Unknown	1				6706	6706
6700	1	1	Unknown	1				6700	6700
6699	1	1	Unknown	1				6699	6699
6697	1	1	Unknown	1				6697	6697
6696	1	1	Unknown	1				6696	6696
6695	1	1	Unknown	1				6695	6695
6693	1	1	Unknown	1				6693	6693
6692	1	1	Unknown	1				6692	6692
6681	1	1	Unknown	1				6681	6681
6680	1	1	Unknown	1				6680	6680
6679	1	1	Unknown	1				6679	6679
6677	1	1	Unknown	1				6677	6677
6673	1	1	Unknown	1				6673	6673
6666	1	1	Unknown	1				6666	6666
6611	1	1	Unknown	1				6611	6611
6608	1	1	Unknown	1				6608	6608
6637	1	1	Unknown	1				6637	6637
6641	1	1	Unknown	1				6641	6641
1264	1	1	Unknown	1				1264	1264
6396	1	1	Unknown	1				6396	6396
6349	1	1	Unknown	1				6349	6349
6343	1	1	Unknown	1				6343	6343
6339	1	1	Unknown	1				6339	6339
1317	1	1	Unknown	1				1317	1317
1318	1	1	Unknown	1				1318	1318
6334	1	1	Unknown	1				6334	6334
6373	1	1	Unknown	1				6373	6373
6376	1	1	Unknown	1				6376	6376
6380	1	1	Unknown	1				6380	6380
6410	1	1	Unknown	1				6410	6410
6407	1	1	Unknown	1				6407	6407
6403	1	1	Unknown	1				6403	6403
6400	1	1	Unknown	1				6400	6400
6395	1	1	Unknown	1				6395	6395
6645	1	1	Unknown	1				6645	6645
1309	1	1	Unknown	1				1309	1309
6392	1	1	Unknown	1				6392	6392
6391	1	1	Unknown	1				6391	6391
1310	1	1	Unknown	1				1310	1310
6388	1	1	Unknown	1				6388	6388
6387	1	1	Unknown	1				6387	6387
1311	1	1	Unknown	1				1311	1311
6382	1	1	Unknown	1				6382	6382
1278	1	1	Unknown	1				1278	1278
6657	1	1	Unknown	1				6657	6657
1259	1	1	Unknown	1				1259	1259
6650	1	1	Unknown	1				6650	6650
1262	1	1	Unknown	1				1262	1262
6513	1	1	Unknown	1				6513	6513
6541	1	1	Unknown	1				6541	6541
6559	1	1	Unknown	1				6559	6559
1383	1	1	Unknown	1				1383	1383
6568	1	1	Unknown	1				6568	6568
6567	1	1	Unknown	1				6567	6567
1322	1	1	Unknown	1				1322	1322
5940	1	1	Unknown	1				5940	5940
6050	1	1	Unknown	1				6050	6050
6071	1	1	Unknown	1				6071	6071
6059	1	1	Unknown	1				6059	6059
6058	1	1	Unknown	1				6058	6058
6057	1	1	Unknown	1				6057	6057
6054	1	1	Unknown	1				6054	6054
6052	1	1	Unknown	1				6052	6052
6047	1	1	Unknown	1				6047	6047
1377	1	1	Unknown	1				1377	1377
1384	1	1	Unknown	1				1384	1384
6572	1	1	Unknown	1				6572	6572
6044	1	1	Unknown	1				6044	6044
6042	1	1	Unknown	1				6042	6042
6039	1	1	Unknown	1				6039	6039
6037	1	1	Unknown	1				6037	6037
6036	1	1	Unknown	1				6036	6036
6035	1	1	Unknown	1				6035	6035
1388	1	1	Unknown	1				1388	1388
6074	1	1	Unknown	1				6074	6074
6314	1	1	Unknown	1				6314	6314
6119	1	1	Unknown	1				6119	6119
6117	1	1	Unknown	1				6117	6117
6111	1	1	Unknown	1				6111	6111
6107	1	1	Unknown	1				6107	6107
6570	1	1	Unknown	1				6570	6570
6573	1	1	Unknown	1				6573	6573
1273	1	1	Unknown	1				1273	1273
6562	1	1	Unknown	1				6562	6562
6545	1	1	Unknown	1				6545	6545
6544	1	1	Unknown	1				6544	6544
6542	1	1	Unknown	1				6542	6542
6535	1	1	Unknown	1				6535	6535
6533	1	1	Unknown	1				6533	6533
6532	1	1	Unknown	1				6532	6532
6523	1	1	Unknown	1				6523	6523
6522	1	1	Unknown	1				6522	6522
6521	1	1	Unknown	1				6521	6521
6519	1	1	Unknown	1				6519	6519
6517	1	1	Unknown	1				6517	6517
6514	1	1	Unknown	1				6514	6514
6561	1	1	Unknown	1				6561	6561
1271	1	1	Unknown	1				1271	1271
1269	1	1	Unknown	1				1269	1269
6564	1	1	Unknown	1				6564	6564
6604	1	1	Unknown	1				6604	6604
6603	1	1	Unknown	1				6603	6603
6602	1	1	Unknown	1				6602	6602
6600	1	1	Unknown	1				6600	6600
6598	1	1	Unknown	1				6598	6598
BGC0001739	1	1	Known	1	BGC0001739	BGC0001739	phosphonoacetic Acid	phosphonoacetic Acid	BGC0001739
6591	1	1	Unknown	1				6591	6591
6589	1	1	Unknown	1				6589	6589
6584	1	1	Unknown	1				6584	6584
6581	1	1	Unknown	1				6581	6581
6577	1	1	Unknown	1				6577	6577
6576	1	1	Unknown	1				6576	6576
5845	1	1	Unknown	1				5845	5845
5771	1	1	Unknown	1				5771	5771
5776	1	1	Unknown	1				5776	5776
7949	1	1	Unknown	1				7949	7949
8235	1	1	Unknown	1				8235	8235
8231	1	1	Unknown	1				8231	8231
8220	1	1	Unknown	1				8220	8220
8219	1	1	Unknown	1				8219	8219
976	1	1	Unknown	1				976	976
977	1	1	Unknown	1				977	977
979	1	1	Unknown	1				979	979
980	1	1	Unknown	1				980	980
981	1	1	Unknown	1				981	981
982	1	1	Unknown	1				982	982
8209	1	1	Unknown	1				8209	8209
8206	1	1	Unknown	1				8206	8206
8205	1	1	Unknown	1				8205	8205
8204	1	1	Unknown	1				8204	8204
8203	1	1	Unknown	1				8203	8203
990	1	1	Unknown	1				990	990
8157	1	1	Unknown	1				8157	8157
8089	1	1	Unknown	1				8089	8089
8105	1	1	Unknown	1				8105	8105
8104	1	1	Unknown	1				8104	8104
8103	1	1	Unknown	1				8103	8103
8101	1	1	Unknown	1				8101	8101
8100	1	1	Unknown	1				8100	8100
8098	1	1	Unknown	1				8098	8098
8097	1	1	Unknown	1				8097	8097
1007	1	1	Unknown	1				1007	1007
8092	1	1	Unknown	1				8092	8092
8088	1	1	Unknown	1				8088	8088
8154	1	1	Unknown	1				8154	8154
8237	1	1	Unknown	1				8237	8237
8239	1	1	Unknown	1				8239	8239
8200	1	1	Unknown	1				8200	8200
8192	1	1	Unknown	1				8192	8192
1029	1	1	Unknown	1				1029	1029
7941	1	1	Unknown	1				7941	7941
7940	1	1	Unknown	1				7940	7940
7939	1	1	Unknown	1				7939	7939
7937	1	1	Unknown	1				7937	7937
7935	1	1	Unknown	1				7935	7935
7934	1	1	Unknown	1				7934	7934
7933	1	1	Unknown	1				7933	7933
8069	1	1	Unknown	1				8069	8069
8070	1	1	Unknown	1				8070	8070
8177	1	1	Unknown	1				8177	8177
8196	1	1	Unknown	1				8196	8196
8193	1	1	Unknown	1				8193	8193
8190	1	1	Unknown	1				8190	8190
8198	1	1	Unknown	1				8198	8198
8189	1	1	Unknown	1				8189	8189
8186	1	1	Unknown	1				8186	8186
8185	1	1	Unknown	1				8185	8185
8184	1	1	Unknown	1				8184	8184
8181	1	1	Unknown	1				8181	8181
8175	1	1	Unknown	1				8175	8175
8158	1	1	Unknown	1				8158	8158
8173	1	1	Unknown	1				8173	8173
8169	1	1	Unknown	1				8169	8169
8166	1	1	Unknown	1				8166	8166
8164	1	1	Unknown	1				8164	8164
8162	1	1	Unknown	1				8162	8162
8161	1	1	Unknown	1				8161	8161
BGC0001230	1	1	Known	1	BGC0001230	BGC0001230	salinamide A/salinamide B/salinamide C/salinamide D/salinamide E/salinamide F/desmethylsalinamide C/desmethylsalinamide E	salinamide	BGC0001230
8083	1	1	Unknown	1				8083	8083
8079	1	1	Unknown	1				8079	8079
7634	1	1	Unknown	1				7634	7634
7624	1	1	Unknown	1				7624	7624
7623	1	1	Unknown	1				7623	7623
7635	1	1	Unknown	1				7635	7635
BGC0001471	1	1	Known	1	BGC0001471	BGC0001471	saalfelduracin	saalfelduracin	BGC0001471
7611	1	1	Unknown	1				7611	7611
1081	1	1	Unknown	1				1081	1081
7606	1	1	Unknown	1				7606	7606
7605	1	1	Unknown	1				7605	7605
7604	1	1	Unknown	1				7604	7604
7602	1	1	Unknown	1				7602	7602
1082	1	1	Unknown	1				1082	1082
7599	1	1	Unknown	1				7599	7599
7598	1	1	Unknown	1				7598	7598
7636	1	1	Unknown	1				7636	7636
7626	1	1	Unknown	1				7626	7626
1038	1	1	Unknown	1				1038	1038
7673	1	1	Unknown	1				7673	7673
1067	1	1	Unknown	1				1067	1067
7698	1	1	Unknown	1				7698	7698
7696	1	1	Unknown	1				7696	7696
7695	1	1	Unknown	1				7695	7695
7684	1	1	Unknown	1				7684	7684
7683	1	1	Unknown	1				7683	7683
7681	1	1	Unknown	1				7681	7681
7674	1	1	Unknown	1				7674	7674
7671	1	1	Unknown	1				7671	7671
1078	1	1	Unknown	1				1078	1078
7666	1	1	Unknown	1				7666	7666
7625	1	1	Unknown	1				7625	7625
7627	1	1	Unknown	1				7627	7627
1010	1	1	Unknown	1				1010	1010
8133	1	1	Unknown	1				8133	8133
1011	1	1	Unknown	1				1011	1011
8107	1	1	Unknown	1				8107	8107
8110	1	1	Unknown	1				8110	8110
BGC0001593	1	1	Known	1	BGC0001593	BGC0001593	ficellomycin	ficellomycin	BGC0001593
8150	1	1	Unknown	1				8150	8150
995	1	1	Unknown	1				995	995
8148	1	1	Unknown	1				8148	8148
8146	1	1	Unknown	1				8146	8146
996	1	1	Unknown	1				996	996
8137	1	1	Unknown	1				8137	8137
8136	1	1	Unknown	1				8136	8136
8135	1	1	Unknown	1				8135	8135
8134	1	1	Unknown	1				8134	8134
998	1	1	Unknown	1				998	998
7629	1	1	Unknown	1				7629	7629
8131	1	1	Unknown	1				8131	8131
8130	1	1	Unknown	1				8130	8130
8129	1	1	Unknown	1				8129	8129
8125	1	1	Unknown	1				8125	8125
8118	1	1	Unknown	1				8118	8118
7887	1	1	Unknown	1				7887	7887
7885	1	1	Unknown	1				7885	7885
7509	1	1	Unknown	1				7509	7509
1079	1	1	Unknown	1				1079	1079
7633	1	1	Unknown	1				7633	7633
7632	1	1	Unknown	1				7632	7632
7631	1	1	Unknown	1				7631	7631
7630	1	1	Unknown	1				7630	7630
7946	1	1	Unknown	1				7946	7946
7951	1	1	Unknown	1				7951	7951
7658	1	1	Unknown	1				7658	7658
7955	1	1	Unknown	1				7955	7955
6932	1	1	Unknown	1				6932	6932
6928	1	1	Unknown	1				6928	6928
6963	1	1	Unknown	1				6963	6963
1205	1	1	Unknown	1				1205	1205
6967	1	1	Unknown	1				6967	6967
7001	1	1	Unknown	1				7001	7001
1200	1	1	Unknown	1				1200	1200
6997	1	1	Unknown	1				6997	6997
6992	1	1	Unknown	1				6992	6992
6991	1	1	Unknown	1				6991	6991
6990	1	1	Unknown	1				6990	6990
6989	1	1	Unknown	1				6989	6989
6988	1	1	Unknown	1				6988	6988
1201	1	1	Unknown	1				1201	1201
6980	1	1	Unknown	1				6980	6980
6979	1	1	Unknown	1				6979	6979
1202	1	1	Unknown	1				1202	1202
1203	1	1	Unknown	1				1203	1203
6975	1	1	Unknown	1				6975	6975
1204	1	1	Unknown	1				1204	1204
6971	1	1	Unknown	1				6971	6971
1091	1	1	Unknown	1				1091	1091
7508	1	1	Unknown	1				7508	7508
7992	1	1	Unknown	1				7992	7992
1021	1	1	Unknown	1				1021	1021
8017	1	1	Unknown	1				8017	8017
8016	1	1	Unknown	1				8016	8016
8015	1	1	Unknown	1				8015	8015
8009	1	1	Unknown	1				8009	8009
6933	1	1	Unknown	1				6933	6933
6935	1	1	Unknown	1				6935	6935
1211	1	1	Unknown	1				1211	1211
7004	1	1	Unknown	1				7004	7004
7095	1	1	Unknown	1				7095	7095
7093	1	1	Unknown	1				7093	7093
7089	1	1	Unknown	1				7089	7089
7086	1	1	Unknown	1				7086	7086
7082	1	1	Unknown	1				7082	7082
7081	1	1	Unknown	1				7081	7081
7078	1	1	Unknown	1				7078	7078
7076	1	1	Unknown	1				7076	7076
7067	1	1	Unknown	1				7067	7067
7061	1	1	Unknown	1				7061	7061
7060	1	1	Unknown	1				7060	7060
7059	1	1	Unknown	1				7059	7059
7006	1	1	Unknown	1				7006	7006
6927	1	1	Unknown	1				6927	6927
6937	1	1	Unknown	1				6937	6937
6948	1	1	Unknown	1				6948	6948
6962	1	1	Unknown	1				6962	6962
6960	1	1	Unknown	1				6960	6960
6957	1	1	Unknown	1				6957	6957
1207	1	1	Unknown	1				1207	1207
6953	1	1	Unknown	1				6953	6953
6952	1	1	Unknown	1				6952	6952
6951	1	1	Unknown	1				6951	6951
6949	1	1	Unknown	1				6949	6949
6947	1	1	Unknown	1				6947	6947
7003	1	1	Unknown	1				7003	7003
6943	1	1	Unknown	1				6943	6943
6939	1	1	Unknown	1				6939	6939
8008	1	1	Unknown	1				8008	8008
8005	1	1	Unknown	1				8005	8005
8003	1	1	Unknown	1				8003	8003
7899	1	1	Unknown	1				7899	7899
7968	1	1	Unknown	1				7968	7968
1034	1	1	Unknown	1				1034	1034
7923	1	1	Unknown	1				7923	7923
7921	1	1	Unknown	1				7921	7921
7914	1	1	Unknown	1				7914	7914
1031	1	1	Unknown	1				1031	1031
7912	1	1	Unknown	1				7912	7912
7910	1	1	Unknown	1				7910	7910
7909	1	1	Unknown	1				7909	7909
7908	1	1	Unknown	1				7908	7908
7907	1	1	Unknown	1				7907	7907
7903	1	1	Unknown	1				7903	7903
7901	1	1	Unknown	1				7901	7901
7898	1	1	Unknown	1				7898	7898
8029	1	1	Unknown	1				8029	8029
7897	1	1	Unknown	1				7897	7897
7896	1	1	Unknown	1				7896	7896
1036	1	1	Unknown	1				1036	1036
1037	1	1	Unknown	1				1037	1037
7889	1	1	Unknown	1				7889	7889
7925	1	1	Unknown	1				7925	7925
BGC0000296	1	1	Known	1	BGC0000296	BGC0000296	actinomycin D	actinomycin D	BGC0000296
7932	1	1	Unknown	1				7932	7932
7965	1	1	Unknown	1				7965	7965
7964	1	1	Unknown	1				7964	7964
7963	1	1	Unknown	1				7963	7963
1027	1	1	Unknown	1				1027	1027
7957	1	1	Unknown	1				7957	7957
7970	1	1	Unknown	1				7970	7970
8030	1	1	Unknown	1				8030	8030
8002	1	1	Unknown	1				8002	8002
8050	1	1	Unknown	1				8050	8050
1023	1	1	Unknown	1				1023	1023
8023	1	1	Unknown	1				8023	8023
7989	1	1	Unknown	1				7989	7989
7987	1	1	Unknown	1				7987	7987
7986	1	1	Unknown	1				7986	7986
1024	1	1	Unknown	1				1024	1024
7983	1	1	Unknown	1				7983	7983
7982	1	1	Unknown	1				7982	7982
7980	1	1	Unknown	1				7980	7980
7979	1	1	Unknown	1				7979	7979
7978	1	1	Unknown	1				7978	7978
8019	1	1	Unknown	1				8019	8019
7886	1	1	Unknown	1				7886	7886
8065	1	1	Unknown	1				8065	8065
8031	1	1	Unknown	1				8031	8031
8064	1	1	Unknown	1				8064	8064
8062	1	1	Unknown	1				8062	8062
8061	1	1	Unknown	1				8061	8061
1014	1	1	Unknown	1				1014	1014
8057	1	1	Unknown	1				8057	8057
8056	1	1	Unknown	1				8056	8056
8052	1	1	Unknown	1				8052	8052
1018	1	1	Unknown	1				1018	1018
8046	1	1	Unknown	1				8046	8046
8040	1	1	Unknown	1				8040	8040
8037	1	1	Unknown	1				8037	8037
8035	1	1	Unknown	1				8035	8035
8032	1	1	Unknown	1				8032	8032
7663	1	1	Unknown	1				7663	7663
7657	1	1	Unknown	1				7657	7657
5782	1	1	Unknown	1				5782	5782
5680	1	1	Unknown	1				5680	5680
5705	1	1	Unknown	1				5705	5705
5701	1	1	Unknown	1				5701	5701
5658	1	1	Unknown	1				5658	5658
5657	1	1	Unknown	1				5657	5657
1471	1	1	Unknown	1				1471	1471
5591	1	1	Unknown	1				5591	5591
5610	1	1	Unknown	1				5610	5610
5609	1	1	Unknown	1				5609	5609
5605	1	1	Unknown	1				5605	5605
1484	1	1	Unknown	1				1484	1484
1487	1	1	Unknown	1				1487	1487
5600	1	1	Unknown	1				5600	5600
5598	1	1	Unknown	1				5598	5598
5597	1	1	Unknown	1				5597	5597
5596	1	1	Unknown	1				5596	5596
1488	1	1	Unknown	1				1488	1488
5654	1	1	Unknown	1				5654	5654
5581	1	1	Unknown	1				5581	5581
5577	1	1	Unknown	1				5577	5577
5570	1	1	Unknown	1				5570	5570
5565	1	1	Unknown	1				5565	5565
5563	1	1	Unknown	1				5563	5563
5561	1	1	Unknown	1				5561	5561
1482	1	1	Unknown	1				1482	1482
5613	1	1	Unknown	1				5613	5613
5616	1	1	Unknown	1				5616	5616
5618	1	1	Unknown	1				5618	5618
5653	1	1	Unknown	1				5653	5653
5652	1	1	Unknown	1				5652	5652
5707	1	1	Unknown	1				5707	5707
5711	1	1	Unknown	1				5711	5711
5712	1	1	Unknown	1				5712	5712
5557	1	1	Unknown	1				5557	5557
5673	1	1	Unknown	1				5673	5673
5696	1	1	Unknown	1				5696	5696
5672	1	1	Unknown	1				5672	5672
5668	1	1	Unknown	1				5668	5668
5667	1	1	Unknown	1				5667	5667
5666	1	1	Unknown	1				5666	5666
1465	1	1	Unknown	1				1465	1465
5663	1	1	Unknown	1				5663	5663
5662	1	1	Unknown	1				5662	5662
1467	1	1	Unknown	1				1467	1467
5659	1	1	Unknown	1				5659	5659
5693	1	1	Unknown	1				5693	5693
1460	1	1	Unknown	1				1460	1460
5727	1	1	Unknown	1				5727	5727
1458	1	1	Unknown	1				1458	1458
5745	1	1	Unknown	1				5745	5745
5740	1	1	Unknown	1				5740	5740
5739	1	1	Unknown	1				5739	5739
5738	1	1	Unknown	1				5738	5738
5736	1	1	Unknown	1				5736	5736
5735	1	1	Unknown	1				5735	5735
5734	1	1	Unknown	1				5734	5734
5731	1	1	Unknown	1				5731	5731
4748	1	1	Unknown	1				4748	4748
5724	1	1	Unknown	1				5724	5724
5720	1	1	Unknown	1				5720	5720
1456	1	1	Unknown	1				1456	1456
1457	1	1	Unknown	1				1457	1457
1472	1	1	Unknown	1				1472	1472
5647	1	1	Unknown	1				5647	5647
5646	1	1	Unknown	1				5646	5646
5913	1	1	Unknown	1				5913	5913
1432	1	1	Unknown	1				1432	1432
5857	1	1	Unknown	1				5857	5857
1422	1	1	Unknown	1				1422	1422
5893	1	1	Unknown	1				5893	5893
5894	1	1	Unknown	1				5894	5894
1421	1	1	Unknown	1				1421	1421
5929	1	1	Unknown	1				5929	5929
5926	1	1	Unknown	1				5926	5926
5919	1	1	Unknown	1				5919	5919
5918	1	1	Unknown	1				5918	5918
5917	1	1	Unknown	1				5917	5917
5915	1	1	Unknown	1				5915	5915
1416	1	1	Unknown	1				1416	1416
1417	1	1	Unknown	1				1417	1417
5864	1	1	Unknown	1				5864	5864
5910	1	1	Unknown	1				5910	5910
5908	1	1	Unknown	1				5908	5908
1419	1	1	Unknown	1				1419	1419
5902	1	1	Unknown	1				5902	5902
5896	1	1	Unknown	1				5896	5896
5853	1	1	Unknown	1				5853	5853
5849	1	1	Unknown	1				5849	5849
5751	1	1	Unknown	1				5751	5751
5772	1	1	Unknown	1				5772	5772
1447	1	1	Unknown	1				1447	1447
5789	1	1	Unknown	1				5789	5789
1449	1	1	Unknown	1				1449	1449
5785	1	1	Unknown	1				5785	5785
5863	1	1	Unknown	1				5863	5863
5866	1	1	Unknown	1				5866	5866
5644	1	1	Unknown	1				5644	5644
5874	1	1	Unknown	1				5874	5874
5643	1	1	Unknown	1				5643	5643
5638	1	1	Unknown	1				5638	5638
5636	1	1	Unknown	1				5636	5636
5635	1	1	Unknown	1				5635	5635
5634	1	1	Unknown	1				5634	5634
1477	1	1	Unknown	1				1477	1477
1478	1	1	Unknown	1				1478	1478
5623	1	1	Unknown	1				5623	5623
5622	1	1	Unknown	1				5622	5622
5621	1	1	Unknown	1				5621	5621
5619	1	1	Unknown	1				5619	5619
5746	1	1	Unknown	1				5746	5746
5749	1	1	Unknown	1				5749	5749
5887	1	1	Unknown	1				5887	5887
5867	1	1	Unknown	1				5867	5867
5886	1	1	Unknown	1				5886	5886
1426	1	1	Unknown	1				1426	1426
5881	1	1	Unknown	1				5881	5881
1427	1	1	Unknown	1				1427	1427
1428	1	1	Unknown	1				1428	1428
5878	1	1	Unknown	1				5878	5878
1429	1	1	Unknown	1				1429	1429
5875	1	1	Unknown	1				5875	5875
5873	1	1	Unknown	1				5873	5873
5850	1	1	Unknown	1				5850	5850
5871	1	1	Unknown	1				5871	5871
5870	1	1	Unknown	1				5870	5870
1430	1	1	Unknown	1				1430	1430
1463	1	1	Unknown	1				1463	1463
5681	1	1	Unknown	1				5681	5681
7652	1	1	Unknown	1				7652	7652
5682	1	1	Unknown	1				5682	5682
1088	1	1	Unknown	1				1088	1088
7550	1	1	Unknown	1				7550	7550
7700	1	1	Unknown	1				7700	7700
1066	1	1	Unknown	1				1066	1066
7704	1	1	Unknown	1				7704	7704
7825	1	1	Unknown	1				7825	7825
7840	1	1	Unknown	1				7840	7840
7836	1	1	Unknown	1				7836	7836
1047	1	1	Unknown	1				1047	1047
7832	1	1	Unknown	1				7832	7832
7831	1	1	Unknown	1				7831	7831
7828	1	1	Unknown	1				7828	7828
7826	1	1	Unknown	1				7826	7826
1048	1	1	Unknown	1				1048	1048
7805	1	1	Unknown	1				7805	7805
7821	1	1	Unknown	1				7821	7821
7820	1	1	Unknown	1				7820	7820
7819	1	1	Unknown	1				7819	7819
7818	1	1	Unknown	1				7818	7818
7817	1	1	Unknown	1				7817	7817
7815	1	1	Unknown	1				7815	7815
7809	1	1	Unknown	1				7809	7809
7807	1	1	Unknown	1				7807	7807
7842	1	1	Unknown	1				7842	7842
7846	1	1	Unknown	1				7846	7846
7847	1	1	Unknown	1				7847	7847
7849	1	1	Unknown	1				7849	7849
7882	1	1	Unknown	1				7882	7882
7879	1	1	Unknown	1				7879	7879
1087	1	1	Unknown	1				1087	1087
7555	1	1	Unknown	1				7555	7555
7556	1	1	Unknown	1				7556	7556
7523	1	1	Unknown	1				7523	7523
7648	1	1	Unknown	1				7648	7648
7644	1	1	Unknown	1				7644	7644
7642	1	1	Unknown	1				7642	7642
1076	1	1	Unknown	1				1076	1076
1085	1	1	Unknown	1				1085	1085
7531	1	1	Unknown	1				7531	7531
7543	1	1	Unknown	1				7543	7543
7540	1	1	Unknown	1				7540	7540
7532	1	1	Unknown	1				7532	7532
7591	1	1	Unknown	1				7591	7591
7529	1	1	Unknown	1				7529	7529
7527	1	1	Unknown	1				7527	7527
7525	1	1	Unknown	1				7525	7525
7521	1	1	Unknown	1				7521	7521
7569	1	1	Unknown	1				7569	7569
7517	1	1	Unknown	1				7517	7517
7515	1	1	Unknown	1				7515	7515
7510	1	1	Unknown	1				7510	7510
7547	1	1	Unknown	1				7547	7547
7548	1	1	Unknown	1				7548	7548
7590	1	1	Unknown	1				7590	7590
7588	1	1	Unknown	1				7588	7588
7586	1	1	Unknown	1				7586	7586
7582	1	1	Unknown	1				7582	7582
7577	1	1	Unknown	1				7577	7577
1086	1	1	Unknown	1				1086	1086
7574	1	1	Unknown	1				7574	7574
7573	1	1	Unknown	1				7573	7573
7878	1	1	Unknown	1				7878	7878
7875	1	1	Unknown	1				7875	7875
7870	1	1	Unknown	1				7870	7870
7766	1	1	Unknown	1				7766	7766
7756	1	1	Unknown	1				7756	7756
7797	1	1	Unknown	1				7797	7797
7795	1	1	Unknown	1				7795	7795
7794	1	1	Unknown	1				7794	7794
1053	1	1	Unknown	1				1053	1053
7790	1	1	Unknown	1				7790	7790
1054	1	1	Unknown	1				1054	1054
7786	1	1	Unknown	1				7786	7786
7783	1	1	Unknown	1				7783	7783
1055	1	1	Unknown	1				1055	1055
1056	1	1	Unknown	1				1056	1056
7774	1	1	Unknown	1				7774	7774
7769	1	1	Unknown	1				7769	7769
1059	1	1	Unknown	1				1059	1059
7708	1	1	Unknown	1				7708	7708
7762	1	1	Unknown	1				7762	7762
1060	1	1	Unknown	1				1060	1060
7759	1	1	Unknown	1				7759	7759
7758	1	1	Unknown	1				7758	7758
6713	1	1	Unknown	1				6713	6713
6711	1	1	Unknown	1				6711	6711
6710	1	1	Unknown	1				6710	6710
5678	1	1	Unknown	1				5678	5678
1461	1	1	Unknown	1				1461	1461
5691	1	1	Unknown	1				5691	5691
5685	1	1	Unknown	1				5685	5685
5684	1	1	Unknown	1				5684	5684
5683	1	1	Unknown	1				5683	5683
7752	1	1	Unknown	1				7752	7752
7710	1	1	Unknown	1				7710	7710
7869	1	1	Unknown	1				7869	7869
7726	1	1	Unknown	1				7726	7726
7868	1	1	Unknown	1				7868	7868
7865	1	1	Unknown	1				7865	7865
7864	1	1	Unknown	1				7864	7864
7863	1	1	Unknown	1				7863	7863
7862	1	1	Unknown	1				7862	7862
7859	1	1	Unknown	1				7859	7859
1042	1	1	Unknown	1				1042	1042
7854	1	1	Unknown	1				7854	7854
1043	1	1	Unknown	1				1043	1043
7851	1	1	Unknown	1				7851	7851
7806	1	1	Unknown	1				7806	7806
7803	1	1	Unknown	1				7803	7803
7706	1	1	Unknown	1				7706	7706
7742	1	1	Unknown	1				7742	7742
7712	1	1	Unknown	1				7712	7712
7736	1	1	Unknown	1				7736	7736
7735	1	1	Unknown	1				7735	7735
7734	1	1	Unknown	1				7734	7734
7732	1	1	Unknown	1				7732	7732
7731	1	1	Unknown	1				7731	7731
7730	1	1	Unknown	1				7730	7730
7729	1	1	Unknown	1				7729	7729
7727	1	1	Unknown	1				7727	7727
1063	1	1	Unknown	1				1063	1063
7723	1	1	Unknown	1				7723	7723
7719	1	1	Unknown	1				7719	7719
7718	1	1	Unknown	1				7718	7718
7717	1	1	Unknown	1				7717	7717
1670	1	1	Unknown	1				1670	1670
3842	1	1	Unknown	1				3842	3842
4769	1	1	Unknown	1				4769	4769
438	1	1	Unknown	1				438	438
9119	1	1	Unknown	1				9119	9119
282	1	1	Unknown	1				282	282
9121	1	1	Unknown	1				9121	9121
10497	1	1	Unknown	1				10497	10497
688	1	1	Unknown	1				688	688
687	1	1	Unknown	1				687	687
10174	1	1	Unknown	1				10174	10174
10175	1	1	Unknown	1				10175	10175
10493	1	1	Unknown	1				10493	10493
10492	1	1	Unknown	1				10492	10492
284	1	1	Unknown	1				284	284
10490	1	1	Unknown	1				10490	10490
9128	1	1	Unknown	1				9128	9128
285	1	1	Unknown	1				285	285
10488	1	1	Unknown	1				10488	10488
9130	1	1	Unknown	1				9130	9130
295	1	1	Unknown	1				295	295
10458	1	1	Unknown	1				10458	10458
BGC0002070	1	1	Known	1	BGC0002070	BGC0002070	SEK90/pentangumycin	SEK90/pentangumycin	BGC0002070
9389	1	1	Unknown	1				9389	9389
10439	1	1	Unknown	1				10439	10439
9173	1	1	Unknown	1				9173	9173
9174	1	1	Unknown	1				9174	9174
9392	1	1	Unknown	1				9392	9392
604	1	1	Unknown	1				604	604
671	1	1	Unknown	1				671	671
10196	1	1	Unknown	1				10196	10196
10433	1	1	Unknown	1				10433	10433
9179	1	1	Unknown	1				9179	9179
9410	1	1	Unknown	1				9410	9410
690	1	1	Unknown	1				690	690
599	1	1	Unknown	1				599	599
9403	1	1	Unknown	1				9403	9403
10180	1	1	Unknown	1				10180	10180
9132	1	1	Unknown	1				9132	9132
10478	1	1	Unknown	1				10478	10478
9133	1	1	Unknown	1				9133	9133
10476	1	1	Unknown	1				10476	10476
293	1	1	Unknown	1				293	293
9406	1	1	Unknown	1				9406	9406
9135	1	1	Unknown	1				9135	9135
9405	1	1	Unknown	1				9405	9405
10473	1	1	Unknown	1				10473	10473
683	1	1	Unknown	1				683	683
10472	1	1	Unknown	1				10472	10472
10471	1	1	Unknown	1				10471	10471
10468	1	1	Unknown	1				10468	10468
9116	1	1	Unknown	1				9116	9116
10466	1	1	Unknown	1				10466	10466
294	1	1	Unknown	1				294	294
BGC0000937	1	1	Known	1	BGC0000937	BGC0000937	fosfazinomycin A/fosfazinomycin B	fosfazinomycin A/fosfazinomycin B	BGC0000937
9145	1	1	Unknown	1				9145	9145
681	1	1	Unknown	1				681	681
9149	1	1	Unknown	1				9149	9149
600	1	1	Unknown	1				600	600
10460	1	1	Unknown	1				10460	10460
9151	1	1	Unknown	1				9151	9151
9407	1	1	Unknown	1				9407	9407
10486	1	1	Unknown	1				10486	10486
286	1	1	Unknown	1				286	286
691	1	1	Unknown	1				691	691
9180	1	1	Unknown	1				9180	9180
10197	1	1	Unknown	1				10197	10197
302	1	1	Unknown	1				302	302
10147	1	1	Unknown	1				10147	10147
300	1	1	Unknown	1				300	300
9166	1	1	Unknown	1				9166	9166
10191	1	1	Unknown	1				10191	10191
BGC0001647	1	1	Known	1	BGC0001647	BGC0001647	lagunapyrone A/lagunapyrone B/lagunapyrone C	lagunapyrone A/lagunapyrone B/lagunapyrone C	BGC0001647
10169	1	1	Unknown	1				10169	10169
9069	1	1	Unknown	1				9069	9069
10574	1	1	Unknown	1				10574	10574
10570	1	1	Unknown	1				10570	10570
9064	1	1	Unknown	1				9064	9064
10566	1	1	Unknown	1				10566	10566
709	1	1	Unknown	1				709	709
9066	1	1	Unknown	1				9066	9066
9067	1	1	Unknown	1				9067	9067
592	1	1	Unknown	1				592	592
9163	1	1	Unknown	1				9163	9163
10564	1	1	Unknown	1				10564	10564
9412	1	1	Unknown	1				9412	9412
9071	1	1	Unknown	1				9071	9071
9072	1	1	Unknown	1				9072	9072
270	1	1	Unknown	1				270	270
10149	1	1	Unknown	1				10149	10149
10562	1	1	Unknown	1				10562	10562
9433	1	1	Unknown	1				9433	9433
9075	1	1	Unknown	1				9075	9075
10559	1	1	Unknown	1				10559	10559
701	1	1	Unknown	1				701	701
10555	1	1	Unknown	1				10555	10555
9082	1	1	Unknown	1				9082	9082
BGC0001895	1	1	Known	1	BGC0001895	BGC0001895	huanglongmycin A/huanglongmycin B/huanglongmycin C	huanglongmycin A/huanglongmycin B/huanglongmycin C	BGC0001895
10190	1	1	Unknown	1				10190	10190
10430	1	1	Unknown	1				10430	10430
601	1	1	Unknown	1				601	601
9182	1	1	Unknown	1				9182	9182
9387	1	1	Unknown	1				9387	9387
9183	1	1	Unknown	1				9183	9183
10198	1	1	Unknown	1				10198	10198
10428	1	1	Unknown	1				10428	10428
9185	1	1	Unknown	1				9185	9185
303	1	1	Unknown	1				303	303
9386	1	1	Unknown	1				9386	9386
10192	1	1	Unknown	1				10192	10192
10440	1	1	Unknown	1				10440	10440
9395	1	1	Unknown	1				9395	9395
9167	1	1	Unknown	1				9167	9167
298	1	1	Unknown	1				298	298
677	1	1	Unknown	1				677	677
9398	1	1	Unknown	1				9398	9398
9155	1	1	Unknown	1				9155	9155
10453	1	1	Unknown	1				10453	10453
10452	1	1	Unknown	1				10452	10452
675	1	1	Unknown	1				675	675
9158	1	1	Unknown	1				9158	9158
10184	1	1	Unknown	1				10184	10184
10185	1	1	Unknown	1				10185	10185
9160	1	1	Unknown	1				9160	9160
9161	1	1	Unknown	1				9161	9161
10450	1	1	Unknown	1				10450	10450
10449	1	1	Unknown	1				10449	10449
10448	1	1	Unknown	1				10448	10448
10447	1	1	Unknown	1				10447	10447
10955	1	1	Unknown	1				10955	10955
11317	1	1	Unknown	1				11317	11317
266	1	1	Unknown	1				266	266
8455	1	1	Unknown	1				8455	8455
487	1	1	Unknown	1				487	487
8416	1	1	Unknown	1				8416	8416
907	1	1	Unknown	1				907	907
11347	1	1	Unknown	1				11347	11347
43	1	1	Unknown	1				43	43
905	1	1	Unknown	1				905	905
904	1	1	Unknown	1				904	904
901	1	1	Unknown	1				901	901
11342	1	1	Unknown	1				11342	11342
896	1	1	Unknown	1				896	896
8427	1	1	Unknown	1				8427	8427
46	1	1	Unknown	1				46	46
11294	1	1	Unknown	1				11294	11294
893	1	1	Unknown	1				893	893
9688	1	1	Unknown	1				9688	9688
11337	1	1	Unknown	1				11337	11337
49	1	1	Unknown	1				49	49
9832	1	1	Unknown	1				9832	9832
9833	1	1	Unknown	1				9833	9833
11333	1	1	Unknown	1				11333	11333
891	1	1	Unknown	1				891	891
890	1	1	Unknown	1				890	890
41	1	1	Unknown	1				41	41
BGC0001384	1	1	Known	1	BGC0001384	BGC0001384	saprolmycin E	saprolmycin E	BGC0001384
908	1	1	Unknown	1				908	908
11362	1	1	Unknown	1				11362	11362
9822	1	1	Unknown	1				9822	9822
480	1	1	Unknown	1				480	480
11360	1	1	Unknown	1				11360	11360
8530	1	1	Unknown	1				8530	8530
11229	1	1	Unknown	1				11229	11229
79	1	1	Unknown	1				79	79
8532	1	1	Unknown	1				8532	8532
431	1	1	Unknown	1				431	431
8543	1	1	Unknown	1				8543	8543
11251	1	1	Unknown	1				11251	11251
11212	1	1	Unknown	1				11212	11212
11211	1	1	Unknown	1				11211	11211
8546	1	1	Unknown	1				8546	8546
8548	1	1	Unknown	1				8548	8548
11209	1	1	Unknown	1				11209	11209
9888	1	1	Unknown	1				9888	9888
11207	1	1	Unknown	1				11207	11207
83	1	1	Unknown	1				83	83
11227	1	1	Unknown	1				11227	11227
9664	1	1	Unknown	1				9664	9664
11250	1	1	Unknown	1				11250	11250
78	1	1	Unknown	1				78	78
8520	1	1	Unknown	1				8520	8520
11247	1	1	Unknown	1				11247	11247
434	1	1	Unknown	1				434	434
872	1	1	Unknown	1				872	872
11246	1	1	Unknown	1				11246	11246
11244	1	1	Unknown	1				11244	11244
871	1	1	Unknown	1				871	871
11243	1	1	Unknown	1				11243	11243
8526	1	1	Unknown	1				8526	8526
11241	1	1	Unknown	1				11241	11241
11240	1	1	Unknown	1				11240	11240
BGC0000225	1	1	Known	1	BGC0000225	BGC0000225	frenolicin B	frenolicin B	BGC0000225
502	1	1	Unknown	1				502	502
9824	1	1	Unknown	1				9824	9824
8402	1	1	Unknown	1				8402	8402
8403	1	1	Unknown	1				8403	8403
8441	1	1	Unknown	1				8441	8441
9848	1	1	Unknown	1				9848	9848
63	1	1	Unknown	1				63	63
11299	1	1	Unknown	1				11299	11299
11298	1	1	Unknown	1				11298	11298
64	1	1	Unknown	1				64	64
8458	1	1	Unknown	1				8458	8458
8436	1	1	Unknown	1				8436	8436
11316	1	1	Unknown	1				11316	11316
887	1	1	Unknown	1				887	887
8438	1	1	Unknown	1				8438	8438
9836	1	1	Unknown	1				9836	9836
8439	1	1	Unknown	1				8439	8439
8440	1	1	Unknown	1				8440	8440
11328	1	1	Unknown	1				11328	11328
8470	1	1	Unknown	1				8470	8470
8442	1	1	Unknown	1				8442	8442
8443	1	1	Unknown	1				8443	8443
8444	1	1	Unknown	1				8444	8444
439	1	1	Unknown	1				439	439
11327	1	1	Unknown	1				11327	11327
8447	1	1	Unknown	1				8447	8447
11322	1	1	Unknown	1				11322	11322
9839	1	1	Unknown	1				9839	9839
8449	1	1	Unknown	1				8449	8449
8450	1	1	Unknown	1				8450	8450
9683	1	1	Unknown	1				9683	9683
8454	1	1	Unknown	1				8454	8454
11318	1	1	Unknown	1				11318	11318
8472	1	1	Unknown	1				8472	8472
9847	1	1	Unknown	1				9847	9847
8404	1	1	Unknown	1				8404	8404
9834	1	1	Unknown	1				9834	9834
11359	1	1	Unknown	1				11359	11359
11358	1	1	Unknown	1				11358	11358
BGC0000084	1	1	Known	1	BGC0000084	BGC0000084	laidlomycin	laidlomycin	BGC0000084
9825	1	1	Unknown	1				9825	9825
9694	1	1	Unknown	1				9694	9694
BGC0001570	1	1	Known	1	BGC0001570	BGC0001570	deimino-antipain	deimino-antipain	BGC0001570
8410	1	1	Unknown	1				8410	8410
9826	1	1	Unknown	1				9826	9826
8411	1	1	Unknown	1				8411	8411
8412	1	1	Unknown	1				8412	8412
9692	1	1	Unknown	1				9692	9692
914	1	1	Unknown	1				914	914
11354	1	1	Unknown	1				11354	11354
888	1	1	Unknown	1				888	888
59	1	1	Unknown	1				59	59
8459	1	1	Unknown	1				8459	8459
493	1	1	Unknown	1				493	493
8461	1	1	Unknown	1				8461	8461
9845	1	1	Unknown	1				9845	9845
8463	1	1	Unknown	1				8463	8463
58	1	1	Unknown	1				58	58
11308	1	1	Unknown	1				11308	11308
8464	1	1	Unknown	1				8464	8464
11307	1	1	Unknown	1				11307	11307
886	1	1	Unknown	1				886	886
9679	1	1	Unknown	1				9679	9679
884	1	1	Unknown	1				884	884
8469	1	1	Unknown	1				8469	8469
10575	1	1	Unknown	1				10575	10575
10577	1	1	Unknown	1				10577	10577
510	1	1	Unknown	1				510	510
614	1	1	Unknown	1				614	614
9301	1	1	Unknown	1				9301	9301
10289	1	1	Unknown	1				10289	10289
613	1	1	Unknown	1				613	613
10286	1	1	Unknown	1				10286	10286
335	1	1	Unknown	1				335	335
10252	1	1	Unknown	1				10252	10252
9305	1	1	Unknown	1				9305	9305
10282	1	1	Unknown	1				10282	10282
624	1	1	Unknown	1				624	624
10253	1	1	Unknown	1				10253	10253
336	1	1	Unknown	1				336	336
10280	1	1	Unknown	1				10280	10280
352	1	1	Unknown	1				352	352
9261	1	1	Unknown	1				9261	9261
10210	1	1	Unknown	1				10210	10210
10394	1	1	Unknown	1				10394	10394
10207	1	1	Unknown	1				10207	10207
10208	1	1	Unknown	1				10208	10208
9207	1	1	Unknown	1				9207	9207
9379	1	1	Unknown	1				9379	9379
660	1	1	Unknown	1				660	660
9378	1	1	Unknown	1				9378	9378
10388	1	1	Unknown	1				10388	10388
10387	1	1	Unknown	1				10387	10387
9376	1	1	Unknown	1				9376	9376
648	1	1	Unknown	1				648	648
10386	1	1	Unknown	1				10386	10386
658	1	1	Unknown	1				658	658
9375	1	1	Unknown	1				9375	9375
10293	1	1	Unknown	1				10293	10293
9341	1	1	Unknown	1				9341	9341
10295	1	1	Unknown	1				10295	10295
337	1	1	Unknown	1				337	337
9318	1	1	Unknown	1				9318	9318
621	1	1	Unknown	1				621	621
10274	1	1	Unknown	1				10274	10274
9320	1	1	Unknown	1				9320	9320
9335	1	1	Unknown	1				9335	9335
10257	1	1	Unknown	1				10257	10257
9334	1	1	Unknown	1				9334	9334
9333	1	1	Unknown	1				9333	9333
619	1	1	Unknown	1				619	619
BGC0000273	1	1	Known	1	BGC0000273	BGC0000273	steffimycin D	steffimycin D	BGC0000273
10269	1	1	Unknown	1				10269	10269
9325	1	1	Unknown	1				9325	9325
9326	1	1	Unknown	1				9326	9326
10265	1	1	Unknown	1				10265	10265
10297	1	1	Unknown	1				10297	10297
343	1	1	Unknown	1				343	343
339	1	1	Unknown	1				339	339
10254	1	1	Unknown	1				10254	10254
10277	1	1	Unknown	1				10277	10277
9295	1	1	Unknown	1				9295	9295
10278	1	1	Unknown	1				10278	10278
9296	1	1	Unknown	1				9296	9296
10302	1	1	Unknown	1				10302	10302
10300	1	1	Unknown	1				10300	10300
9297	1	1	Unknown	1				9297	9297
9343	1	1	Unknown	1				9343	9343
9298	1	1	Unknown	1				9298	9298
10298	1	1	Unknown	1				10298	10298
10385	1	1	Unknown	1				10385	10385
9214	1	1	Unknown	1				9214	9214
656	1	1	Unknown	1				656	656
9255	1	1	Unknown	1				9255	9255
10357	1	1	Unknown	1				10357	10357
10355	1	1	Unknown	1				10355	10355
353	1	1	Unknown	1				353	353
9249	1	1	Unknown	1				9249	9249
9250	1	1	Unknown	1				9250	9250
10219	1	1	Unknown	1				10219	10219
10220	1	1	Unknown	1				10220	10220
BGC0002672	1	1	Known	1	BGC0002672	BGC0002672	saccharothrixin D/saccharothrixin E/saccharothrixin F/saccharothrixin G/saccharothrixin H/saccharothrixin I/saccharothrixin J/saccharothrixin K/saccharothrixin L/saccharothrixin M	saccharothrixin	BGC0002672
9366	1	1	Unknown	1				9366	9366
9365	1	1	Unknown	1				9365	9365
10223	1	1	Unknown	1				10223	10223
9253	1	1	Unknown	1				9253	9253
9254	1	1	Unknown	1				9254	9254
10225	1	1	Unknown	1				10225	10225
10212	1	1	Unknown	1				10212	10212
9364	1	1	Unknown	1				9364	9364
9256	1	1	Unknown	1				9256	9256
608	1	1	Unknown	1				608	608
9258	1	1	Unknown	1				9258	9258
10348	1	1	Unknown	1				10348	10348
10227	1	1	Unknown	1				10227	10227
10358	1	1	Unknown	1				10358	10358
10359	1	1	Unknown	1				10359	10359
9224	1	1	Unknown	1				9224	9224
10361	1	1	Unknown	1				10361	10361
10213	1	1	Unknown	1				10213	10213
9371	1	1	Unknown	1				9371	9371
10214	1	1	Unknown	1				10214	10214
652	1	1	Unknown	1				652	652
10381	1	1	Unknown	1				10381	10381
9217	1	1	Unknown	1				9217	9217
10415	1	1	Unknown	1				10415	10415
10382	1	1	Unknown	1				10382	10382
9374	1	1	Unknown	1				9374	9374
9221	1	1	Unknown	1				9221	9221
10396	1	1	Unknown	1				10396	10396
313	1	1	Unknown	1				313	313
9203	1	1	Unknown	1				9203	9203
306	1	1	Unknown	1				306	306
9191	1	1	Unknown	1				9191	9191
BGC0002478	1	1	Known	1	BGC0002478	BGC0002478	rubiginone A2/rubiginone J/rubiginone K/rubiginone L/rubiginone M/rubiginone N/ochromycinone/rubiginone B2	rubiginone	BGC0002478
10201	1	1	Unknown	1				10201	10201
9384	1	1	Unknown	1				9384	9384
308	1	1	Unknown	1				308	308
10416	1	1	Unknown	1				10416	10416
9194	1	1	Unknown	1				9194	9194
9222	1	1	Unknown	1				9222	9222
356	1	1	Unknown	1				356	356
10203	1	1	Unknown	1				10203	10203
10407	1	1	Unknown	1				10407	10407
311	1	1	Unknown	1				311	311
9197	1	1	Unknown	1				9197	9197
312	1	1	Unknown	1				312	312
10404	1	1	Unknown	1				10404	10404
10403	1	1	Unknown	1				10403	10403
10402	1	1	Unknown	1				10402	10402
10401	1	1	Unknown	1				10401	10401
355	1	1	Unknown	1				355	355
10399	1	1	Unknown	1				10399	10399
354	1	1	Unknown	1				354	354
9317	1	1	Unknown	1				9317	9317
9316	1	1	Unknown	1				9316	9316
10578	1	1	Unknown	1				10578	10578
9315	1	1	Unknown	1				9315	9315
9419	1	1	Unknown	1				9419	9419
10518	1	1	Unknown	1				10518	10518
10165	1	1	Unknown	1				10165	10165
10515	1	1	Unknown	1				10515	10515
598	1	1	Unknown	1				598	598
694	1	1	Unknown	1				694	694
9416	1	1	Unknown	1				9416	9416
9415	1	1	Unknown	1				9415	9415
9110	1	1	Unknown	1				9110	9110
693	1	1	Unknown	1				693	693
10512	1	1	Unknown	1				10512	10512
10166	1	1	Unknown	1				10166	10166
9413	1	1	Unknown	1				9413	9413
10535	1	1	Unknown	1				10535	10535
367	1	1	Unknown	1				367	367
700	1	1	Unknown	1				700	700
9085	1	1	Unknown	1				9085	9085
9086	1	1	Unknown	1				9086	9086
10551	1	1	Unknown	1				10551	10551
593	1	1	Unknown	1				593	593
9088	1	1	Unknown	1				9088	9088
10549	1	1	Unknown	1				10549	10549
9089	1	1	Unknown	1				9089	9089
9430	1	1	Unknown	1				9430	9430
10157	1	1	Unknown	1				10157	10157
10543	1	1	Unknown	1				10543	10543
10542	1	1	Unknown	1				10542	10542
9091	1	1	Unknown	1				9091	9091
365	1	1	Unknown	1				365	365
10521	1	1	Unknown	1				10521	10521
9101	1	1	Unknown	1				9101	9101
277	1	1	Unknown	1				277	277
9057	1	1	Unknown	1				9057	9057
10598	1	1	Unknown	1				10598	10598
9448	1	1	Unknown	1				9448	9448
9050	1	1	Unknown	1				9050	9050
373	1	1	Unknown	1				373	373
9445	1	1	Unknown	1				9445	9445
10140	1	1	Unknown	1				10140	10140
10594	1	1	Unknown	1				10594	10594
586	1	1	Unknown	1				586	586
9053	1	1	Unknown	1				9053	9053
259	1	1	Unknown	1				259	259
10588	1	1	Unknown	1				10588	10588
9055	1	1	Unknown	1				9055	9055
10144	1	1	Unknown	1				10144	10144
10584	1	1	Unknown	1				10584	10584
9100	1	1	Unknown	1				9100	9100
10146	1	1	Unknown	1				10146	10146
9058	1	1	Unknown	1				9058	9058
9060	1	1	Unknown	1				9060	9060
10582	1	1	Unknown	1				10582	10582
263	1	1	Unknown	1				263	263
265	1	1	Unknown	1				265	265
10155	1	1	Unknown	1				10155	10155
9083	1	1	Unknown	1				9083	9083
10534	1	1	Unknown	1				10534	10534
BGC0002355	1	1	Known	1	BGC0002355	BGC0002355	tetrafibricin	tetrafibricin	BGC0002355
9421	1	1	Unknown	1				9421	9421
10162	1	1	Unknown	1				10162	10162
10526	1	1	Unknown	1				10526	10526
595	1	1	Unknown	1				595	595
10160	1	1	Unknown	1				10160	10160
9096	1	1	Unknown	1				9096	9096
9360	1	1	Unknown	1				9360	9360
9275	1	1	Unknown	1				9275	9275
9263	1	1	Unknown	1				9263	9263
323	1	1	Unknown	1				323	323
9264	1	1	Unknown	1				9264	9264
645	1	1	Unknown	1				645	645
10341	1	1	Unknown	1				10341	10341
324	1	1	Unknown	1				324	324
9267	1	1	Unknown	1				9267	9267
10339	1	1	Unknown	1				10339	10339
642	1	1	Unknown	1				642	642
347	1	1	Unknown	1				347	347
10335	1	1	Unknown	1				10335	10335
9272	1	1	Unknown	1				9272	9272
9273	1	1	Unknown	1				9273	9273
9353	1	1	Unknown	1				9353	9353
9274	1	1	Unknown	1				9274	9274
10332	1	1	Unknown	1				10332	10332
10234	1	1	Unknown	1				10234	10234
BGC0002333	1	1	Known	1	BGC0002333	BGC0002333	lucensomycin	lucensomycin	BGC0002333
9357	1	1	Unknown	1				9357	9357
10328	1	1	Unknown	1				10328	10328
10236	1	1	Unknown	1				10236	10236
10326	1	1	Unknown	1				10326	10326
610	1	1	Unknown	1				610	610
334	1	1	Unknown	1				334	334
9294	1	1	Unknown	1				9294	9294
9312	1	1	Unknown	1				9312	9312
622	1	1	Unknown	1				622	622
9354	1	1	Unknown	1				9354	9354
BGC0000938	1	1	Known	1	BGC0000938	BGC0000938	fosfomycin	fosfomycin	BGC0000938
596	1	1	Unknown	1				596	596
637	1	1	Unknown	1				637	637
667	1	1	Unknown	1				667	667
10423	1	1	Unknown	1				10423	10423
BGC0002454	1	1	Known	1	BGC0002454	BGC0002454	venturicidin D/venturicidin E/venturicidin F/venturicidin A	venturicidin D/venturicidin E/venturicidin F/venturicidin A	BGC0002454
326	1	1	Unknown	1				326	326
346	1	1	Unknown	1				346	346
9277	1	1	Unknown	1				9277	9277
328	1	1	Unknown	1				328	328
9278	1	1	Unknown	1				9278	9278
9279	1	1	Unknown	1				9279	9279
10239	1	1	Unknown	1				10239	10239
345	1	1	Unknown	1				345	345
10318	1	1	Unknown	1				10318	10318
9280	1	1	Unknown	1				9280	9280
10317	1	1	Unknown	1				10317	10317
9346	1	1	Unknown	1				9346	9346
630	1	1	Unknown	1				630	630
9262	1	1	Unknown	1				9262	9262
9284	1	1	Unknown	1				9284	9284
10312	1	1	Unknown	1				10312	10312
332	1	1	Unknown	1				332	332
10310	1	1	Unknown	1				10310	10310
9287	1	1	Unknown	1				9287	9287
10245	1	1	Unknown	1				10245	10245
10246	1	1	Unknown	1				10246	10246
10309	1	1	Unknown	1				10309	10309
9347	1	1	Unknown	1				9347	9347
9291	1	1	Unknown	1				9291	9291
10308	1	1	Unknown	1				10308	10308
8540	1	1	Unknown	1				8540	8540
8539	1	1	Unknown	1				8539	8539
4773	1	1	Unknown	1				4773	4773
9951	1	1	Unknown	1				9951	9951
8723	1	1	Unknown	1				8723	8723
9966	1	1	Unknown	1				9966	9966
9969	1	1	Unknown	1				9969	9969
8725	1	1	Unknown	1				8725	8725
156	1	1	Unknown	1				156	156
9582	1	1	Unknown	1				9582	9582
811	1	1	Unknown	1				811	811
BGC0002350	1	1	Known	1	BGC0002350	BGC0002350	bleomycin A2/bleomycin B2	bleomycin A2/bleomycin B2	BGC0002350
159	1	1	Unknown	1				159	159
10977	1	1	Unknown	1				10977	10977
10976	1	1	Unknown	1				10976	10976
8730	1	1	Unknown	1				8730	8730
9971	1	1	Unknown	1				9971	9971
9578	1	1	Unknown	1				9578	9578
8733	1	1	Unknown	1				8733	8733
8734	1	1	Unknown	1				8734	8734
8735	1	1	Unknown	1				8735	8735
9972	1	1	Unknown	1				9972	9972
10972	1	1	Unknown	1				10972	10972
10971	1	1	Unknown	1				10971	10971
11036	1	1	Unknown	1				11036	11036
9945	1	1	Unknown	1				9945	9945
11101	1	1	Unknown	1				11101	11101
8642	1	1	Unknown	1				8642	8642
11100	1	1	Unknown	1				11100	11100
BGC0002500	1	1	Known	1	BGC0002500	BGC0002500	NFAT-133	NFAT-133	BGC0002500
9929	1	1	Unknown	1				9929	9929
11095	1	1	Unknown	1				11095	11095
832	1	1	Unknown	1				832	832
10979	1	1	Unknown	1				10979	10979
8739	1	1	Unknown	1				8739	8739
161	1	1	Unknown	1				161	161
523	1	1	Unknown	1				523	523
135	1	1	Unknown	1				135	135
9956	1	1	Unknown	1				9956	9956
9952	1	1	Unknown	1				9952	9952
8704	1	1	Unknown	1				8704	8704
11027	1	1	Unknown	1				11027	11027
8705	1	1	Unknown	1				8705	8705
11022	1	1	Unknown	1				11022	11022
11021	1	1	Unknown	1				11021	11021
9953	1	1	Unknown	1				9953	9953
11018	1	1	Unknown	1				11018	11018
140	1	1	Unknown	1				140	140
9955	1	1	Unknown	1				9955	9955
10990	1	1	Unknown	1				10990	10990
155	1	1	Unknown	1				155	155
410	1	1	Unknown	1				410	410
8743	1	1	Unknown	1				8743	8743
10967	1	1	Unknown	1				10967	10967
8744	1	1	Unknown	1				8744	8744
8746	1	1	Unknown	1				8746	8746
9974	1	1	Unknown	1				9974	9974
805	1	1	Unknown	1				805	805
9577	1	1	Unknown	1				9577	9577
8750	1	1	Unknown	1				8750	8750
413	1	1	Unknown	1				413	413
9576	1	1	Unknown	1				9576	9576
9574	1	1	Unknown	1				9574	9574
9979	1	1	Unknown	1				9979	9979
8754	1	1	Unknown	1				8754	8754
8646	1	1	Unknown	1				8646	8646
11090	1	1	Unknown	1				11090	11090
11088	1	1	Unknown	1				11088	11088
11044	1	1	Unknown	1				11044	11044
8636	1	1	Unknown	1				8636	8636
530	1	1	Unknown	1				530	530
8658	1	1	Unknown	1				8658	8658
8685	1	1	Unknown	1				8685	8685
11052	1	1	Unknown	1				11052	11052
8679	1	1	Unknown	1				8679	8679
11049	1	1	Unknown	1				11049	11049
8680	1	1	Unknown	1				8680	8680
9601	1	1	Unknown	1				9601	9601
8681	1	1	Unknown	1				8681	8681
11047	1	1	Unknown	1				11047	11047
9938	1	1	Unknown	1				9938	9938
8684	1	1	Unknown	1				8684	8684
8686	1	1	Unknown	1				8686	8686
119	1	1	Unknown	1				119	119
11053	1	1	Unknown	1				11053	11053
8687	1	1	Unknown	1				8687	8687
11043	1	1	Unknown	1				11043	11043
9940	1	1	Unknown	1				9940	9940
9943	1	1	Unknown	1				9943	9943
134	1	1	Unknown	1				134	134
11039	1	1	Unknown	1				11039	11039
8692	1	1	Unknown	1				8692	8692
8694	1	1	Unknown	1				8694	8694
8695	1	1	Unknown	1				8695	8695
8678	1	1	Unknown	1				8678	8678
11055	1	1	Unknown	1				11055	11055
9933	1	1	Unknown	1				9933	9933
9925	1	1	Unknown	1				9925	9925
8631	1	1	Unknown	1				8631	8631
8648	1	1	Unknown	1				8648	8648
8640	1	1	Unknown	1				8640	8640
528	1	1	Unknown	1				528	528
125	1	1	Unknown	1				125	125
11085	1	1	Unknown	1				11085	11085
11084	1	1	Unknown	1				11084	11084
11083	1	1	Unknown	1				11083	11083
11082	1	1	Unknown	1				11082	11082
8651	1	1	Unknown	1				8651	8651
9931	1	1	Unknown	1				9931	9931
11080	1	1	Unknown	1				11080	11080
11079	1	1	Unknown	1				11079	11079
8553	1	1	Unknown	1				8553	8553
11078	1	1	Unknown	1				11078	11078
126	1	1	Unknown	1				126	126
837	1	1	Unknown	1				837	837
8629	1	1	Unknown	1				8629	8629
8638	1	1	Unknown	1				8638	8638
9614	1	1	Unknown	1				9614	9614
11123	1	1	Unknown	1				11123	11123
9618	1	1	Unknown	1				9618	9618
9617	1	1	Unknown	1				9617	9617
9616	1	1	Unknown	1				9616	9616
11113	1	1	Unknown	1				11113	11113
9615	1	1	Unknown	1				9615	9615
8624	1	1	Unknown	1				8624	8624
8626	1	1	Unknown	1				8626	8626
9926	1	1	Unknown	1				9926	9926
8627	1	1	Unknown	1				8627	8627
422	1	1	Unknown	1				422	422
8703	1	1	Unknown	1				8703	8703
11031	1	1	Unknown	1				11031	11031
8659	1	1	Unknown	1				8659	8659
9950	1	1	Unknown	1				9950	9950
9638	1	1	Unknown	1				9638	9638
9902	1	1	Unknown	1				9902	9902
8584	1	1	Unknown	1				8584	8584
11171	1	1	Unknown	1				11171	11171
8585	1	1	Unknown	1				8585	8585
427	1	1	Unknown	1				427	427
854	1	1	Unknown	1				854	854
8589	1	1	Unknown	1				8589	8589
9649	1	1	Unknown	1				9649	9649
8590	1	1	Unknown	1				8590	8590
8570	1	1	Unknown	1				8570	8570
513	1	1	Unknown	1				513	513
855	1	1	Unknown	1				855	855
11158	1	1	Unknown	1				11158	11158
11152	1	1	Unknown	1				11152	11152
8578	1	1	Unknown	1				8578	8578
9643	1	1	Unknown	1				9643	9643
8574	1	1	Unknown	1				8574	8574
8573	1	1	Unknown	1				8573	8573
512	1	1	Unknown	1				512	512
103	1	1	Unknown	1				103	103
11163	1	1	Unknown	1				11163	11163
9904	1	1	Unknown	1				9904	9904
9645	1	1	Unknown	1				9645	9645
9646	1	1	Unknown	1				9646	9646
9641	1	1	Unknown	1				9641	9641
8571	1	1	Unknown	1				8571	8571
9640	1	1	Unknown	1				9640	9640
9639	1	1	Unknown	1				9639	9639
8582	1	1	Unknown	1				8582	8582
91	1	1	Unknown	1				91	91
11145	1	1	Unknown	1				11145	11145
9917	1	1	Unknown	1				9917	9917
8557	1	1	Unknown	1				8557	8557
8609	1	1	Unknown	1				8609	8609
8561	1	1	Unknown	1				8561	8561
112	1	1	Unknown	1				112	112
11135	1	1	Unknown	1				11135	11135
8559	1	1	Unknown	1				8559	8559
430	1	1	Unknown	1				430	430
8621	1	1	Unknown	1				8621	8621
11198	1	1	Unknown	1				11198	11198
11199	1	1	Unknown	1				11199	11199
8606	1	1	Unknown	1				8606	8606
11132	1	1	Unknown	1				11132	11132
424	1	1	Unknown	1				424	424
863	1	1	Unknown	1				863	863
9892	1	1	Unknown	1				9892	9892
517	1	1	Unknown	1				517	517
842	1	1	Unknown	1				842	842
840	1	1	Unknown	1				840	840
8611	1	1	Unknown	1				8611	8611
11193	1	1	Unknown	1				11193	11193
9652	1	1	Unknown	1				9652	9652
9890	1	1	Unknown	1				9890	9890
8619	1	1	Unknown	1				8619	8619
9891	1	1	Unknown	1				9891	9891
11202	1	1	Unknown	1				11202	11202
8616	1	1	Unknown	1				8616	8616
866	1	1	Unknown	1				866	866
9893	1	1	Unknown	1				9893	9893
11127	1	1	Unknown	1				11127	11127
BGC0000135	1	1	Known	1	BGC0000135	BGC0000135	reveromycin A	reveromycin A	BGC0000135
11136	1	1	Unknown	1				11136	11136
10996	1	1	Unknown	1				10996	10996
11005	1	1	Unknown	1				11005	11005
8714	1	1	Unknown	1				8714	8714
8715	1	1	Unknown	1				8715	8715
9588	1	1	Unknown	1				9588	9588
11003	1	1	Unknown	1				11003	11003
8716	1	1	Unknown	1				8716	8716
9586	1	1	Unknown	1				9586	9586
814	1	1	Unknown	1				814	814
11001	1	1	Unknown	1				11001	11001
414	1	1	Unknown	1				414	414
149	1	1	Unknown	1				149	149
10999	1	1	Unknown	1				10999	10999
151	1	1	Unknown	1				151	151
8718	1	1	Unknown	1				8718	8718
8713	1	1	Unknown	1				8713	8713
10993	1	1	Unknown	1				10993	10993
10992	1	1	Unknown	1				10992	10992
8712	1	1	Unknown	1				8712	8712
9957	1	1	Unknown	1				9957	9957
11014	1	1	Unknown	1				11014	11014
11030	1	1	Unknown	1				11030	11030
8698	1	1	Unknown	1				8698	8698
416	1	1	Unknown	1				416	416
11034	1	1	Unknown	1				11034	11034
11033	1	1	Unknown	1				11033	11033
9949	1	1	Unknown	1				9949	9949
8701	1	1	Unknown	1				8701	8701
8702	1	1	Unknown	1				8702	8702
148	1	1	Unknown	1				148	148
8721	1	1	Unknown	1				8721	8721
9630	1	1	Unknown	1				9630	9630
9901	1	1	Unknown	1				9901	9901
11144	1	1	Unknown	1				11144	11144
11143	1	1	Unknown	1				11143	11143
9629	1	1	Unknown	1				9629	9629
11185	1	1	Unknown	1				11185	11185
9627	1	1	Unknown	1				9627	9627
845	1	1	Unknown	1				845	845
516	1	1	Unknown	1				516	516
92	1	1	Unknown	1				92	92
11138	1	1	Unknown	1				11138	11138
8562	1	1	Unknown	1				8562	8562
844	1	1	Unknown	1				844	844
11137	1	1	Unknown	1				11137	11137
9915	1	1	Unknown	1				9915	9915
9631	1	1	Unknown	1				9631	9631
10261	1	1	Unknown	1				10261	10261
8594	1	1	Unknown	1				8594	8594
11176	1	1	Unknown	1				11176	11176
9633	1	1	Unknown	1				9633	9633
11177	1	1	Unknown	1				11177	11177
104	1	1	Unknown	1				104	104
9650	1	1	Unknown	1				9650	9650
9899	1	1	Unknown	1				9899	9899
8567	1	1	Unknown	1				8567	8567
8595	1	1	Unknown	1				8595	8595
861	1	1	Unknown	1				861	861
96	1	1	Unknown	1				96	96
11183	1	1	Unknown	1				11183	11183
9923	1	1	Unknown	1				9923	9923
8665	1	1	Unknown	1				8665	8665
11072	1	1	Unknown	1				11072	11072
9885	1	1	Unknown	1				9885	9885
9742	1	1	Unknown	1				9742	9742
15	1	1	Unknown	1				15	15
11471	1	1	Unknown	1				11471	11471
458	1	1	Unknown	1				458	458
11470	1	1	Unknown	1				11470	11470
11469	1	1	Unknown	1				11469	11469
457	1	1	Unknown	1				457	457
8310	1	1	Unknown	1				8310	8310
8312	1	1	Unknown	1				8312	8312
11465	1	1	Unknown	1				11465	11465
8314	1	1	Unknown	1				8314	8314
8315	1	1	Unknown	1				8315	8315
8317	1	1	Unknown	1				8317	8317
9782	1	1	Unknown	1				9782	9782
11461	1	1	Unknown	1				11461	11461
473	1	1	Unknown	1				473	473
452	1	1	Unknown	1				452	452
451	1	1	Unknown	1				451	451
8321	1	1	Unknown	1				8321	8321
11454	1	1	Unknown	1				11454	11454
459	1	1	Unknown	1				459	459
950	1	1	Unknown	1				950	950
11489	1	1	Unknown	1				11489	11489
8305	1	1	Unknown	1				8305	8305
8285	1	1	Unknown	1				8285	8285
9771	1	1	Unknown	1				9771	9771
8288	1	1	Unknown	1				8288	8288
471	1	1	Unknown	1				471	471
9772	1	1	Unknown	1				9772	9772
11486	1	1	Unknown	1				11486	11486
949	1	1	Unknown	1				949	949
11490	1	1	Unknown	1				11490	11490
468	1	1	Unknown	1				468	468
960	1	1	Unknown	1				960	960
11499	1	1	Unknown	1				11499	11499
8279	1	1	Unknown	1				8279	8279
5	1	1	Unknown	1				5	5
8280	1	1	Unknown	1				8280	8280
9740	1	1	Unknown	1				9740	9740
BGC0001330	1	1	Known	1	BGC0001330	BGC0001330	BE-43547A1/BE-43547A2/BE-43547B1/BE-43547B2/BE-43547B3/BE-43547C1/BE-43547C2	BE-43547A1/BE-43547A2/BE-43547B1/BE-43547B2/BE-43547B3/BE-43547C1/BE-43547C2	BGC0001330
11493	1	1	Unknown	1				11493	11493
956	1	1	Unknown	1				956	956
9748	1	1	Unknown	1				9748	9748
9755	1	1	Unknown	1				9755	9755
11526	1	1	Unknown	1				11526	11526
11525	1	1	Unknown	1				11525	11525
462	1	1	Unknown	1				462	462
11524	1	1	Unknown	1				11524	11524
957	1	1	Unknown	1				957	957
959	1	1	Unknown	1				959	959
9759	1	1	Unknown	1				9759	9759
11523	1	1	Unknown	1				11523	11523
8252	1	1	Unknown	1				8252	8252
8253	1	1	Unknown	1				8253	8253
8254	1	1	Unknown	1				8254	8254
461	1	1	Unknown	1				461	461
BGC0001574	1	1	Known	1	BGC0001574	BGC0001574	diisonitrile antibiotic SF2768	SF2768	BGC0001574
11518	1	1	Unknown	1				11518	11518
465	1	1	Unknown	1				465	465
466	1	1	Unknown	1				466	466
11513	1	1	Unknown	1				11513	11513
11512	1	1	Unknown	1				11512	11512
11482	1	1	Unknown	1				11482	11482
9774	1	1	Unknown	1				9774	9774
11480	1	1	Unknown	1				11480	11480
9856	1	1	Unknown	1				9856	9856
11269	1	1	Unknown	1				11269	11269
8498	1	1	Unknown	1				8498	8498
9849	1	1	Unknown	1				9849	9849
9677	1	1	Unknown	1				9677	9677
8481	1	1	Unknown	1				8481	8481
11285	1	1	Unknown	1				11285	11285
11284	1	1	Unknown	1				11284	11284
8483	1	1	Unknown	1				8483	8483
9851	1	1	Unknown	1				9851	9851
8485	1	1	Unknown	1				8485	8485
8486	1	1	Unknown	1				8486	8486
11282	1	1	Unknown	1				11282	11282
9854	1	1	Unknown	1				9854	9854
499	1	1	Unknown	1				499	499
11254	1	1	Unknown	1				11254	11254
9858	1	1	Unknown	1				9858	9858
11274	1	1	Unknown	1				11274	11274
11273	1	1	Unknown	1				11273	11273
8496	1	1	Unknown	1				8496	8496
8497	1	1	Unknown	1				8497	8497
9673	1	1	Unknown	1				9673	9673
8517	1	1	Unknown	1				8517	8517
11252	1	1	Unknown	1				11252	11252
8400	1	1	Unknown	1				8400	8400
9663	1	1	Unknown	1				9663	9663
11225	1	1	Unknown	1				11225	11225
8534	1	1	Unknown	1				8534	8534
8537	1	1	Unknown	1				8537	8537
9863	1	1	Unknown	1				9863	9863
8516	1	1	Unknown	1				8516	8516
8294	1	1	Unknown	1				8294	8294
9864	1	1	Unknown	1				9864	9864
8295	1	1	Unknown	1				8295	8295
8296	1	1	Unknown	1				8296	8296
8297	1	1	Unknown	1				8297	8297
9731	1	1	Unknown	1				9731	9731
11476	1	1	Unknown	1				11476	11476
8301	1	1	Unknown	1				8301	8301
8302	1	1	Unknown	1				8302	8302
8303	1	1	Unknown	1				8303	8303
8397	1	1	Unknown	1				8397	8397
11204	1	1	Unknown	1				11204	11204
500	1	1	Unknown	1				500	500
11267	1	1	Unknown	1				11267	11267
11266	1	1	Unknown	1				11266	11266
9865	1	1	Unknown	1				9865	9865
8515	1	1	Unknown	1				8515	8515
71	1	1	Unknown	1				71	71
11261	1	1	Unknown	1				11261	11261
8506	1	1	Unknown	1				8506	8506
11260	1	1	Unknown	1				11260	11260
9868	1	1	Unknown	1				9868	9868
875	1	1	Unknown	1				875	875
8518	1	1	Unknown	1				8518	8518
8510	1	1	Unknown	1				8510	8510
8511	1	1	Unknown	1				8511	8511
11258	1	1	Unknown	1				11258	11258
873	1	1	Unknown	1				873	873
11257	1	1	Unknown	1				11257	11257
73	1	1	Unknown	1				73	73
8276	1	1	Unknown	1				8276	8276
11453	1	1	Unknown	1				11453	11453
11070	1	1	Unknown	1				11070	11070
9743	1	1	Unknown	1				9743	9743
11414	1	1	Unknown	1				11414	11414
11422	1	1	Unknown	1				11422	11422
8359	1	1	Unknown	1				8359	8359
9799	1	1	Unknown	1				9799	9799
11419	1	1	Unknown	1				11419	11419
11418	1	1	Unknown	1				11418	11418
9713	1	1	Unknown	1				9713	9713
11416	1	1	Unknown	1				11416	11416
9800	1	1	Unknown	1				9800	9800
9801	1	1	Unknown	1				9801	9801
11428	1	1	Unknown	1				11428	11428
11430	1	1	Unknown	1				11430	11430
8344	1	1	Unknown	1				8344	8344
11431	1	1	Unknown	1				11431	11431
9787	1	1	Unknown	1				9787	9787
11447	1	1	Unknown	1				11447	11447
11446	1	1	Unknown	1				11446	11446
8325	1	1	Unknown	1				8325	8325
11443	1	1	Unknown	1				11443	11443
8328	1	1	Unknown	1				8328	8328
9724	1	1	Unknown	1				9724	9724
11442	1	1	Unknown	1				11442	11442
11440	1	1	Unknown	1				11440	11440
BGC0000053	1	1	Known	1	BGC0000053	BGC0000053	elaiophylin	elaiophylin	BGC0000053
9723	1	1	Unknown	1				9723	9723
8333	1	1	Unknown	1				8333	8333
11436	1	1	Unknown	1				11436	11436
8335	1	1	Unknown	1				8335	8335
8336	1	1	Unknown	1				8336	8336
9717	1	1	Unknown	1				9717	9717
8356	1	1	Unknown	1				8356	8356
938	1	1	Unknown	1				938	938
8674	1	1	Unknown	1				8674	8674
8661	1	1	Unknown	1				8661	8661
BGC0000354	1	1	Known	1	BGC0000354	BGC0000354	friulimicin A/friulimicin B/friulimicin C/friulimicin D	friulimicin A/friulimicin B/friulimicin C/friulimicin D	BGC0000354
11066	1	1	Unknown	1				11066	11066
9605	1	1	Unknown	1				9605	9605
8664	1	1	Unknown	1				8664	8664
9604	1	1	Unknown	1				9604	9604
827	1	1	Unknown	1				827	827
826	1	1	Unknown	1				826	826
9603	1	1	Unknown	1				9603	9603
419	1	1	Unknown	1				419	419
11060	1	1	Unknown	1				11060	11060
130	1	1	Unknown	1				130	130
8673	1	1	Unknown	1				8673	8673
823	1	1	Unknown	1				823	823
11425	1	1	Unknown	1				11425	11425
822	1	1	Unknown	1				822	822
11056	1	1	Unknown	1				11056	11056
9932	1	1	Unknown	1				9932	9932
9657	1	1	Unknown	1				9657	9657
9718	1	1	Unknown	1				9718	9718
449	1	1	Unknown	1				449	449
BGC0000450	1	1	Known	1	BGC0000450	BGC0000450	triostin A	triostin A	BGC0000450
448	1	1	Unknown	1				448	448
29	1	1	Unknown	1				29	29
8350	1	1	Unknown	1				8350	8350
9796	1	1	Unknown	1				9796	9796
9720	1	1	Unknown	1				9720	9720
8352	1	1	Unknown	1				8352	8352
8338	1	1	Unknown	1				8338	8338
26	1	1	Unknown	1				26	26
9792	1	1	Unknown	1				9792	9792
11390	1	1	Unknown	1				11390	11390
11407	1	1	Unknown	1				11407	11407
8369	1	1	Unknown	1				8369	8369
9805	1	1	Unknown	1				9805	9805
11405	1	1	Unknown	1				11405	11405
8371	1	1	Unknown	1				8371	8371
11402	1	1	Unknown	1				11402	11402
8374	1	1	Unknown	1				8374	8374
9807	1	1	Unknown	1				9807	9807
9809	1	1	Unknown	1				9809	9809
11394	1	1	Unknown	1				11394	11394
445	1	1	Unknown	1				445	445
8378	1	1	Unknown	1				8378	8378
11392	1	1	Unknown	1				11392	11392
8381	1	1	Unknown	1				8381	8381
9803	1	1	Unknown	1				9803	9803
9705	1	1	Unknown	1				9705	9705
9704	1	1	Unknown	1				9704	9704
24	1	1	Unknown	1				24	24
11449	1	1	Unknown	1				11449	11449
8265	1	1	Unknown	1				8265	8265
11509	1	1	Unknown	1				11509	11509
8266	1	1	Unknown	1				8266	8266
11506	1	1	Unknown	1				11506	11506
11505	1	1	Unknown	1				11505	11505
8269	1	1	Unknown	1				8269	8269
4	1	1	Unknown	1				4	4
9766	1	1	Unknown	1				9766	9766
9767	1	1	Unknown	1				9767	9767
8366	1	1	Unknown	1				8366	8366
444	1	1	Unknown	1				444	444
8340	1	1	Unknown	1				8340	8340
36	1	1	Unknown	1				36	36
9721	1	1	Unknown	1				9721	9721
8342	1	1	Unknown	1				8342	8342
11415	1	1	Unknown	1				11415	11415
9711	1	1	Unknown	1				9711	9711
11375	1	1	Unknown	1				11375	11375
11383	1	1	Unknown	1				11383	11383
8384	1	1	Unknown	1				8384	8384
9702	1	1	Unknown	1				9702	9702
8385	1	1	Unknown	1				8385	8385
11381	1	1	Unknown	1				11381	11381
11379	1	1	Unknown	1				11379	11379
11378	1	1	Unknown	1				11378	11378
9700	1	1	Unknown	1				9700	9700
11376	1	1	Unknown	1				11376	11376
9812	1	1	Unknown	1				9812	9812
443	1	1	Unknown	1				443	443
446	1	1	Unknown	1				446	446
38	1	1	Unknown	1				38	38
442	1	1	Unknown	1				442	442
9817	1	1	Unknown	1				9817	9817
8392	1	1	Unknown	1				8392	8392
11367	1	1	Unknown	1				11367	11367
8394	1	1	Unknown	1				8394	8394
11366	1	1	Unknown	1				11366	11366
8395	1	1	Unknown	1				8395	8395
916	1	1	Unknown	1				916	916
918	1	1	Unknown	1				918	918
11386	1	1	Unknown	1				11386	11386
9370	1	1	Unknown	1				9370	9370
316	1	1	Unknown	1				316	316
10215	1	1	Unknown	1				10215	10215
3743	1	1	Unknown	1				3743	3743
1800	1	1	Unknown	1				1800	1800
4003	1	1	Unknown	1				4003	4003
4001	1	1	Unknown	1				4001	4001
1798	1	1	Unknown	1				1798	1798
3990	1	1	Unknown	1				3990	3990
3988	1	1	Unknown	1				3988	3988
3987	1	1	Unknown	1				3987	3987
3986	1	1	Unknown	1				3986	3986
3983	1	1	Unknown	1				3983	3983
3978	1	1	Unknown	1				3978	3978
3975	1	1	Unknown	1				3975	3975
4028	1	1	Unknown	1				4028	4028
4029	1	1	Unknown	1				4029	4029
4030	1	1	Unknown	1				4030	4030
4031	1	1	Unknown	1				4031	4031
4067	1	1	Unknown	1				4067	4067
4066	1	1	Unknown	1				4066	4066
4060	1	1	Unknown	1				4060	4060
4059	1	1	Unknown	1				4059	4059
4057	1	1	Unknown	1				4057	4057
4056	1	1	Unknown	1				4056	4056
4053	1	1	Unknown	1				4053	4053
4050	1	1	Unknown	1				4050	4050
4047	1	1	Unknown	1				4047	4047
4046	1	1	Unknown	1				4046	4046
1785	1	1	Unknown	1				1785	1785
4042	1	1	Unknown	1				4042	4042
4040	1	1	Unknown	1				4040	4040
4039	1	1	Unknown	1				4039	4039
4006	1	1	Unknown	1				4006	4006
4012	1	1	Unknown	1				4012	4012
4013	1	1	Unknown	1				4013	4013
3763	1	1	Unknown	1				3763	3763
3746	1	1	Unknown	1				3746	3746
1842	1	1	Unknown	1				1842	1842
3784	1	1	Unknown	1				3784	3784
3781	1	1	Unknown	1				3781	3781
1835	1	1	Unknown	1				1835	1835
1836	1	1	Unknown	1				1836	1836
3777	1	1	Unknown	1				3777	3777
3776	1	1	Unknown	1				3776	3776
3775	1	1	Unknown	1				3775	3775
3772	1	1	Unknown	1				3772	3772
3771	1	1	Unknown	1				3771	3771
3769	1	1	Unknown	1				3769	3769
3768	1	1	Unknown	1				3768	3768
3762	1	1	Unknown	1				3762	3762
1791	1	1	Unknown	1				1791	1791
3757	1	1	Unknown	1				3757	3757
3755	1	1	Unknown	1				3755	3755
3752	1	1	Unknown	1				3752	3752
3751	1	1	Unknown	1				3751	3751
3748	1	1	Unknown	1				3748	3748
3879	1	1	Unknown	1				3879	3879
4008	1	1	Unknown	1				4008	4008
1790	1	1	Unknown	1				1790	1790
4026	1	1	Unknown	1				4026	4026
4025	1	1	Unknown	1				4025	4025
4024	1	1	Unknown	1				4024	4024
4019	1	1	Unknown	1				4019	4019
4018	1	1	Unknown	1				4018	4018
4038	1	1	Unknown	1				4038	4038
4037	1	1	Unknown	1				4037	4037
4035	1	1	Unknown	1				4035	4035
4950	1	1	Unknown	1				4950	4950
3946	1	1	Unknown	1				3946	3946
3943	1	1	Unknown	1				3943	3943
3942	1	1	Unknown	1				3942	3942
1806	1	1	Unknown	1				1806	1806
3940	1	1	Unknown	1				3940	3940
3939	1	1	Unknown	1				3939	3939
3937	1	1	Unknown	1				3937	3937
3936	1	1	Unknown	1				3936	3936
3935	1	1	Unknown	1				3935	3935
4449	1	1	Unknown	1				4449	4449
4450	1	1	Unknown	1				4450	4450
4453	1	1	Unknown	1				4453	4453
4933	1	1	Unknown	1				4933	4933
4949	1	1	Unknown	1				4949	4949
3950	1	1	Unknown	1				3950	3950
4948	1	1	Unknown	1				4948	4948
4944	1	1	Unknown	1				4944	4944
4942	1	1	Unknown	1				4942	4942
1630	1	1	Unknown	1				1630	1630
4936	1	1	Unknown	1				4936	4936
4935	1	1	Unknown	1				4935	4935
4931	1	1	Unknown	1				4931	4931
4953	1	1	Unknown	1				4953	4953
4930	1	1	Unknown	1				4930	4930
4929	1	1	Unknown	1				4929	4929
4928	1	1	Unknown	1				4928	4928
4927	1	1	Unknown	1				4927	4927
1633	1	1	Unknown	1				1633	1633
3948	1	1	Unknown	1				3948	3948
3953	1	1	Unknown	1				3953	3953
4034	1	1	Unknown	1				4034	4034
3912	1	1	Unknown	1				3912	3912
3972	1	1	Unknown	1				3972	3972
3968	1	1	Unknown	1				3968	3968
3887	1	1	Unknown	1				3887	3887
3914	1	1	Unknown	1				3914	3914
3930	1	1	Unknown	1				3930	3930
3929	1	1	Unknown	1				3929	3929
3928	1	1	Unknown	1				3928	3928
3926	1	1	Unknown	1				3926	3926
3922	1	1	Unknown	1				3922	3922
3921	1	1	Unknown	1				3921	3921
3919	1	1	Unknown	1				3919	3919
3915	1	1	Unknown	1				3915	3915
3913	1	1	Unknown	1				3913	3913
3909	1	1	Unknown	1				3909	3909
3954	1	1	Unknown	1				3954	3954
3907	1	1	Unknown	1				3907	3907
3903	1	1	Unknown	1				3903	3903
3899	1	1	Unknown	1				3899	3899
3898	1	1	Unknown	1				3898	3898
3895	1	1	Unknown	1				3895	3895
3894	1	1	Unknown	1				3894	3894
3893	1	1	Unknown	1				3893	3893
1808	1	1	Unknown	1				1808	1808
3932	1	1	Unknown	1				3932	3932
3934	1	1	Unknown	1				3934	3934
3964	1	1	Unknown	1				3964	3964
3962	1	1	Unknown	1				3962	3962
3959	1	1	Unknown	1				3959	3959
3745	1	1	Unknown	1				3745	3745
3690	1	1	Unknown	1				3690	3690
1635	1	1	Unknown	1				1635	1635
3692	1	1	Unknown	1				3692	3692
1741	1	1	Unknown	1				1741	1741
4296	1	1	Unknown	1				4296	4296
4283	1	1	Unknown	1				4283	4283
4354	1	1	Unknown	1				4354	4354
4282	1	1	Unknown	1				4282	4282
4281	1	1	Unknown	1				4281	4281
4280	1	1	Unknown	1				4280	4280
1743	1	1	Unknown	1				1743	1743
4276	1	1	Unknown	1				4276	4276
4275	1	1	Unknown	1				4275	4275
4272	1	1	Unknown	1				4272	4272
4271	1	1	Unknown	1				4271	4271
4270	1	1	Unknown	1				4270	4270
4267	1	1	Unknown	1				4267	4267
4317	1	1	Unknown	1				4317	4317
1733	1	1	Unknown	1				1733	1733
4349	1	1	Unknown	1				4349	4349
4344	1	1	Unknown	1				4344	4344
4343	1	1	Unknown	1				4343	4343
4341	1	1	Unknown	1				4341	4341
4340	1	1	Unknown	1				4340	4340
4338	1	1	Unknown	1				4338	4338
4336	1	1	Unknown	1				4336	4336
4335	1	1	Unknown	1				4335	4335
4333	1	1	Unknown	1				4333	4333
4332	1	1	Unknown	1				4332	4332
4331	1	1	Unknown	1				4331	4331
4329	1	1	Unknown	1				4329	4329
4326	1	1	Unknown	1				4326	4326
4299	1	1	Unknown	1				4299	4299
4300	1	1	Unknown	1				4300	4300
4306	1	1	Unknown	1				4306	4306
4431	1	1	Unknown	1				4431	4431
1716	1	1	Unknown	1				1716	1716
4448	1	1	Unknown	1				4448	4448
4446	1	1	Unknown	1				4446	4446
4445	1	1	Unknown	1				4445	4445
4444	1	1	Unknown	1				4444	4444
4443	1	1	Unknown	1				4443	4443
4442	1	1	Unknown	1				4442	4442
4441	1	1	Unknown	1				4441	4441
4438	1	1	Unknown	1				4438	4438
4435	1	1	Unknown	1				4435	4435
4433	1	1	Unknown	1				4433	4433
4419	1	1	Unknown	1				4419	4419
4432	1	1	Unknown	1				4432	4432
4430	1	1	Unknown	1				4430	4430
4307	1	1	Unknown	1				4307	4307
4429	1	1	Unknown	1				4429	4429
4427	1	1	Unknown	1				4427	4427
4426	1	1	Unknown	1				4426	4426
1717	1	1	Unknown	1				1717	1717
4423	1	1	Unknown	1				4423	4423
4422	1	1	Unknown	1				4422	4422
4421	1	1	Unknown	1				4421	4421
1732	1	1	Unknown	1				1732	1732
4361	1	1	Unknown	1				4361	4361
4357	1	1	Unknown	1				4357	4357
4290	1	1	Unknown	1				4290	4290
4315	1	1	Unknown	1				4315	4315
1739	1	1	Unknown	1				1739	1739
4325	1	1	Unknown	1				4325	4325
4324	1	1	Unknown	1				4324	4324
1738	1	1	Unknown	1				1738	1738
3734	1	1	Unknown	1				3734	3734
3852	1	1	Unknown	1				3852	3852
3850	1	1	Unknown	1				3850	3850
3849	1	1	Unknown	1				3849	3849
3843	1	1	Unknown	1				3843	3843
3841	1	1	Unknown	1				3841	3841
3840	1	1	Unknown	1				3840	3840
3838	1	1	Unknown	1				3838	3838
3791	1	1	Unknown	1				3791	3791
3790	1	1	Unknown	1				3790	3790
3723	1	1	Unknown	1				3723	3723
3742	1	1	Unknown	1				3742	3742
3740	1	1	Unknown	1				3740	3740
3738	1	1	Unknown	1				3738	3738
1843	1	1	Unknown	1				1843	1843
3862	1	1	Unknown	1				3862	3862
3727	1	1	Unknown	1				3727	3727
3726	1	1	Unknown	1				3726	3726
3725	1	1	Unknown	1				3725	3725
1844	1	1	Unknown	1				1844	1844
1847	1	1	Unknown	1				1847	1847
3789	1	1	Unknown	1				3789	3789
3709	1	1	Unknown	1				3709	3709
3708	1	1	Unknown	1				3708	3708
3707	1	1	Unknown	1				3707	3707
3700	1	1	Unknown	1				3700	3700
3698	1	1	Unknown	1				3698	3698
3696	1	1	Unknown	1				3696	3696
3693	1	1	Unknown	1				3693	3693
3859	1	1	Unknown	1				3859	3859
3864	1	1	Unknown	1				3864	3864
4076	1	1	Unknown	1				4076	4076
3809	1	1	Unknown	1				3809	3809
4073	1	1	Unknown	1				4073	4073
4071	1	1	Unknown	1				4071	4071
3814	1	1	Unknown	1				3814	3814
3827	1	1	Unknown	1				3827	3827
1827	1	1	Unknown	1				1827	1827
3824	1	1	Unknown	1				3824	3824
3822	1	1	Unknown	1				3822	3822
3821	1	1	Unknown	1				3821	3821
3818	1	1	Unknown	1				3818	3818
3817	1	1	Unknown	1				3817	3817
3815	1	1	Unknown	1				3815	3815
3812	1	1	Unknown	1				3812	3812
3811	1	1	Unknown	1				3811	3811
1828	1	1	Unknown	1				1828	1828
3865	1	1	Unknown	1				3865	3865
3805	1	1	Unknown	1				3805	3805
3803	1	1	Unknown	1				3803	3803
3795	1	1	Unknown	1				3795	3795
3794	1	1	Unknown	1				3794	3794
3830	1	1	Unknown	1				3830	3830
3836	1	1	Unknown	1				3836	3836
4068	1	1	Unknown	1				4068	4068
3860	1	1	Unknown	1				3860	3860
1820	1	1	Unknown	1				1820	1820
3873	1	1	Unknown	1				3873	3873
3872	1	1	Unknown	1				3872	3872
1821	1	1	Unknown	1				1821	1821
1822	1	1	Unknown	1				1822	1822
1634	1	1	Unknown	1				1634	1634
4919	1	1	Unknown	1				4919	4919
319	1	1	Unknown	1				319	319
5012	1	1	Unknown	1				5012	5012
4590	1	1	Unknown	1				4590	4590
4589	1	1	Unknown	1				4589	4589
4587	1	1	Unknown	1				4587	4587
4584	1	1	Unknown	1				4584	4584
4580	1	1	Unknown	1				4580	4580
4598	1	1	Unknown	1				4598	4598
4579	1	1	Unknown	1				4579	4579
4578	1	1	Unknown	1				4578	4578
4576	1	1	Unknown	1				4576	4576
4574	1	1	Unknown	1				4574	4574
4572	1	1	Unknown	1				4572	4572
4570	1	1	Unknown	1				4570	4570
4569	1	1	Unknown	1				4569	4569
4566	1	1	Unknown	1				4566	4566
4564	1	1	Unknown	1				4564	4564
4597	1	1	Unknown	1				4597	4597
4828	1	1	Unknown	1				4828	4828
4624	1	1	Unknown	1				4624	4624
4643	1	1	Unknown	1				4643	4643
4640	1	1	Unknown	1				4640	4640
4636	1	1	Unknown	1				4636	4636
4633	1	1	Unknown	1				4633	4633
4631	1	1	Unknown	1				4631	4631
4629	1	1	Unknown	1				4629	4629
4626	1	1	Unknown	1				4626	4626
4625	1	1	Unknown	1				4625	4625
4623	1	1	Unknown	1				4623	4623
4619	1	1	Unknown	1				4619	4619
4618	1	1	Unknown	1				4618	4618
4591	1	1	Unknown	1				4591	4591
4593	1	1	Unknown	1				4593	4593
4594	1	1	Unknown	1				4594	4594
5071	1	1	Unknown	1				5071	5071
5005	1	1	Unknown	1				5005	5005
5002	1	1	Unknown	1				5002	5002
5001	1	1	Unknown	1				5001	5001
5041	1	1	Unknown	1				5041	5041
5044	1	1	Unknown	1				5044	5044
5080	1	1	Unknown	1				5080	5080
5079	1	1	Unknown	1				5079	5079
1603	1	1	Unknown	1				1603	1603
5077	1	1	Unknown	1				5077	5077
5076	1	1	Unknown	1				5076	5076
5075	1	1	Unknown	1				5075	5075
5074	1	1	Unknown	1				5074	5074
1604	1	1	Unknown	1				1604	1604
1605	1	1	Unknown	1				1605	1605
4595	1	1	Unknown	1				4595	4595
5064	1	1	Unknown	1				5064	5064
1607	1	1	Unknown	1				1607	1607
5061	1	1	Unknown	1				5061	5061
1608	1	1	Unknown	1				1608	1608
5057	1	1	Unknown	1				5057	5057
5054	1	1	Unknown	1				5054	5054
5052	1	1	Unknown	1				5052	5052
5050	1	1	Unknown	1				5050	5050
1650	1	1	Unknown	1				1650	1650
4829	1	1	Unknown	1				4829	4829
4454	1	1	Unknown	1				4454	4454
4581	1	1	Unknown	1				4581	4581
4596	1	1	Unknown	1				4596	4596
4614	1	1	Unknown	1				4614	4614
4613	1	1	Unknown	1				4613	4613
4612	1	1	Unknown	1				4612	4612
4516	1	1	Unknown	1				4516	4516
4542	1	1	Unknown	1				4542	4542
4539	1	1	Unknown	1				4539	4539
4538	1	1	Unknown	1				4538	4538
4537	1	1	Unknown	1				4537	4537
4535	1	1	Unknown	1				4535	4535
4534	1	1	Unknown	1				4534	4534
4533	1	1	Unknown	1				4533	4533
1699	1	1	Unknown	1				1699	1699
4530	1	1	Unknown	1				4530	4530
4529	1	1	Unknown	1				4529	4529
4526	1	1	Unknown	1				4526	4526
4522	1	1	Unknown	1				4522	4522
1704	1	1	Unknown	1				1704	1704
4515	1	1	Unknown	1				4515	4515
4553	1	1	Unknown	1				4553	4553
4513	1	1	Unknown	1				4513	4513
4644	1	1	Unknown	1				4644	4644
4645	1	1	Unknown	1				4645	4645
4646	1	1	Unknown	1				4646	4646
1667	1	1	Unknown	1				1667	1667
4788	1	1	Unknown	1				4788	4788
1663	1	1	Unknown	1				1663	1663
4785	1	1	Unknown	1				4785	4785
4783	1	1	Unknown	1				4783	4783
4782	1	1	Unknown	1				4782	4782
1665	1	1	Unknown	1				1665	1665
4775	1	1	Unknown	1				4775	4775
1666	1	1	Unknown	1				1666	1666
4549	1	1	Unknown	1				4549	4549
4512	1	1	Unknown	1				4512	4512
4611	1	1	Unknown	1				4611	4611
4480	1	1	Unknown	1				4480	4480
4610	1	1	Unknown	1				4610	4610
1690	1	1	Unknown	1				1690	1690
4601	1	1	Unknown	1				4601	4601
4563	1	1	Unknown	1				4563	4563
4562	1	1	Unknown	1				4562	4562
4561	1	1	Unknown	1				4561	4561
4476	1	1	Unknown	1				4476	4476
1706	1	1	Unknown	1				1706	1706
4497	1	1	Unknown	1				4497	4497
4496	1	1	Unknown	1				4496	4496
4493	1	1	Unknown	1				4493	4493
4491	1	1	Unknown	1				4491	4491
4486	1	1	Unknown	1				4486	4486
4477	1	1	Unknown	1				4477	4477
1705	1	1	Unknown	1				1705	1705
4474	1	1	Unknown	1				4474	4474
4557	1	1	Unknown	1				4557	4557
1712	1	1	Unknown	1				1712	1712
4471	1	1	Unknown	1				4471	4471
4470	1	1	Unknown	1				4470	4470
4464	1	1	Unknown	1				4464	4464
1713	1	1	Unknown	1				1713	1713
4462	1	1	Unknown	1				4462	4462
4461	1	1	Unknown	1				4461	4461
4459	1	1	Unknown	1				4459	4459
4458	1	1	Unknown	1				4458	4458
4504	1	1	Unknown	1				4504	4504
4508	1	1	Unknown	1				4508	4508
5009	1	1	Unknown	1				5009	5009
5015	1	1	Unknown	1				5015	5015
4918	1	1	Unknown	1				4918	4918
5016	1	1	Unknown	1				5016	5016
4854	1	1	Unknown	1				4854	4854
4853	1	1	Unknown	1				4853	4853
4852	1	1	Unknown	1				4852	4852
4846	1	1	Unknown	1				4846	4846
4911	1	1	Unknown	1				4911	4911
4845	1	1	Unknown	1				4845	4845
4844	1	1	Unknown	1				4844	4844
4843	1	1	Unknown	1				4843	4843
4842	1	1	Unknown	1				4842	4842
4841	1	1	Unknown	1				4841	4841
4840	1	1	Unknown	1				4840	4840
4839	1	1	Unknown	1				4839	4839
4838	1	1	Unknown	1				4838	4838
1647	1	1	Unknown	1				1647	1647
4833	1	1	Unknown	1				4833	4833
4868	1	1	Unknown	1				4868	4868
4869	1	1	Unknown	1				4869	4869
4871	1	1	Unknown	1				4871	4871
1641	1	1	Unknown	1				1641	1641
4906	1	1	Unknown	1				4906	4906
4903	1	1	Unknown	1				4903	4903
4902	1	1	Unknown	1				4902	4902
4900	1	1	Unknown	1				4900	4900
4896	1	1	Unknown	1				4896	4896
1638	1	1	Unknown	1				1638	1638
4892	1	1	Unknown	1				4892	4892
4890	1	1	Unknown	1				4890	4890
4887	1	1	Unknown	1				4887	4887
4886	1	1	Unknown	1				4886	4886
4855	1	1	Unknown	1				4855	4855
4859	1	1	Unknown	1				4859	4859
4862	1	1	Unknown	1				4862	4862
1628	1	1	Unknown	1				1628	1628
4916	1	1	Unknown	1				4916	4916
4952	1	1	Unknown	1				4952	4952
4830	1	1	Unknown	1				4830	4830
4991	1	1	Unknown	1				4991	4991
1617	1	1	Unknown	1				1617	1617
4987	1	1	Unknown	1				4987	4987
4986	1	1	Unknown	1				4986	4986
4983	1	1	Unknown	1				4983	4983
1619	1	1	Unknown	1				1619	1619
1620	1	1	Unknown	1				1620	1620
4979	1	1	Unknown	1				4979	4979
1621	1	1	Unknown	1				1621	1621
1623	1	1	Unknown	1				1623	1623
4970	1	1	Unknown	1				4970	4970
1644	1	1	Unknown	1				1644	1644
4968	1	1	Unknown	1				4968	4968
4966	1	1	Unknown	1				4966	4966
4963	1	1	Unknown	1				4963	4963
4962	1	1	Unknown	1				4962	4962
1627	1	1	Unknown	1				1627	1627
4959	1	1	Unknown	1				4959	4959
4958	1	1	Unknown	1				4958	4958
1636	1	1	Unknown	1				1636	1636
4914	1	1	Unknown	1				4914	4914
4847	1	1	Unknown	1				4847	4847
4866	1	1	Unknown	1				4866	4866
4865	1	1	Unknown	1				4865	4865
1643	1	1	Unknown	1				1643	1643
4885	1	1	Unknown	1				4885	4885
4880	1	1	Unknown	1				4880	4880
1639	1	1	Unknown	1				1639	1639
5091	1	1	Unknown	1				5091	5091
5169	1	1	Unknown	1				5169	5169
5167	1	1	Unknown	1				5167	5167
1586	1	1	Unknown	1				1586	1586
1589	1	1	Unknown	1				1589	1589
5160	1	1	Unknown	1				5160	5160
5158	1	1	Unknown	1				5158	5158
5157	1	1	Unknown	1				5157	5157
5152	1	1	Unknown	1				5152	5152
1592	1	1	Unknown	1				1592	1592
5150	1	1	Unknown	1				5150	5150
5149	1	1	Unknown	1				5149	5149
5148	1	1	Unknown	1				5148	5148
5147	1	1	Unknown	1				5147	5147
5082	1	1	Unknown	1				5082	5082
5173	1	1	Unknown	1				5173	5173
5000	1	1	Unknown	1				5000	5000
5018	1	1	Unknown	1				5018	5018
5039	1	1	Unknown	1				5039	5039
5038	1	1	Unknown	1				5038	5038
5036	1	1	Unknown	1				5036	5036
5034	1	1	Unknown	1				5034	5034
5030	1	1	Unknown	1				5030	5030
5025	1	1	Unknown	1				5025	5025
5022	1	1	Unknown	1				5022	5022
5021	1	1	Unknown	1				5021	5021
5019	1	1	Unknown	1				5019	5019
5017	1	1	Unknown	1				5017	5017
5081	1	1	Unknown	1				5081	5081
5172	1	1	Unknown	1				5172	5172
5176	1	1	Unknown	1				5176	5176
4878	1	1	Unknown	1				4878	4878
5120	1	1	Unknown	1				5120	5120
4876	1	1	Unknown	1				4876	4876
4875	1	1	Unknown	1				4875	4875
1640	1	1	Unknown	1				1640	1640
4993	1	1	Unknown	1				4993	4993
4996	1	1	Unknown	1				4996	4996
4997	1	1	Unknown	1				4997	4997
5117	1	1	Unknown	1				5117	5117
5140	1	1	Unknown	1				5140	5140
5127	1	1	Unknown	1				5127	5127
5125	1	1	Unknown	1				5125	5125
5124	1	1	Unknown	1				5124	5124
5123	1	1	Unknown	1				5123	5123
BGC0001802	1	1	Known	1	BGC0001802	BGC0001802	thioholgamide A/thioholgamide B	thioholgamide A/thioholgamide B	BGC0001802
5118	1	1	Unknown	1				5118	5118
5177	1	1	Unknown	1				5177	5177
5116	1	1	Unknown	1				5116	5116
5085	1	1	Unknown	1				5085	5085
5113	1	1	Unknown	1				5113	5113
1596	1	1	Unknown	1				1596	1596
5109	1	1	Unknown	1				5109	5109
5108	1	1	Unknown	1				5108	5108
5106	1	1	Unknown	1				5106	5106
1597	1	1	Unknown	1				1597	1597
5100	1	1	Unknown	1				5100	5100
1598	1	1	Unknown	1				1598	1598
5141	1	1	Unknown	1				5141	5141
1593	1	1	Unknown	1				1593	1593
5145	1	1	Unknown	1				5145	5145
4264	1	1	Unknown	1				4264	4264
4414	1	1	Unknown	1				4414	4414
4411	1	1	Unknown	1				4411	4411
10915	1	1	Unknown	1				10915	10915
9548	1	1	Unknown	1				9548	9548
10013	1	1	Unknown	1				10013	10013
10878	1	1	Unknown	1				10878	10878
543	1	1	Unknown	1				543	543
8822	1	1	Unknown	1				8822	8822
10876	1	1	Unknown	1				10876	10876
10015	1	1	Unknown	1				10015	10015
545	1	1	Unknown	1				545	545
177	1	1	Unknown	1				177	177
777	1	1	Unknown	1				777	777
401	1	1	Unknown	1				401	401
776	1	1	Unknown	1				776	776
182	1	1	Unknown	1				182	182
10867	1	1	Unknown	1				10867	10867
774	1	1	Unknown	1				774	774
9543	1	1	Unknown	1				9543	9543
10866	1	1	Unknown	1				10866	10866
9542	1	1	Unknown	1				9542	9542
771	1	1	Unknown	1				771	771
184	1	1	Unknown	1				184	184
8816	1	1	Unknown	1				8816	8816
782	1	1	Unknown	1				782	782
10910	1	1	Unknown	1				10910	10910
BGC0001620	1	1	Known	1	BGC0001620	BGC0001620	ilamycin B1/ilamycin B2/ilamycin C1/ilamycin C2/ilamycin D/ilamycin E1	ilamycin	BGC0001620
10908	1	1	Unknown	1				10908	10908
541	1	1	Unknown	1				541	541
8799	1	1	Unknown	1				8799	8799
10001	1	1	Unknown	1				10001	10001
10002	1	1	Unknown	1				10002	10002
10883	1	1	Unknown	1				10883	10883
10888	1	1	Unknown	1				10888	10888
10889	1	1	Unknown	1				10889	10889
10945	1	1	Unknown	1				10945	10945
9558	1	1	Unknown	1				9558	9558
10913	1	1	Unknown	1				10913	10913
9995	1	1	Unknown	1				9995	9995
9994	1	1	Unknown	1				9994	9994
8776	1	1	Unknown	1				8776	8776
8775	1	1	Unknown	1				8775	8775
10951	1	1	Unknown	1				10951	10951
10949	1	1	Unknown	1				10949	10949
10947	1	1	Unknown	1				10947	10947
9568	1	1	Unknown	1				9568	9568
801	1	1	Unknown	1				801	801
800	1	1	Unknown	1				800	800
8764	1	1	Unknown	1				8764	8764
10943	1	1	Unknown	1				10943	10943
10000	1	1	Unknown	1				10000	10000
9985	1	1	Unknown	1				9985	9985
9986	1	1	Unknown	1				9986	9986
10938	1	1	Unknown	1				10938	10938
409	1	1	Unknown	1				409	409
8771	1	1	Unknown	1				8771	8771
10936	1	1	Unknown	1				10936	10936
8772	1	1	Unknown	1				8772	8772
408	1	1	Unknown	1				408	408
8774	1	1	Unknown	1				8774	8774
9565	1	1	Unknown	1				9565	9565
9993	1	1	Unknown	1				9993	9993
8795	1	1	Unknown	1				8795	8795
10911	1	1	Unknown	1				10911	10911
8801	1	1	Unknown	1				8801	8801
10003	1	1	Unknown	1				10003	10003
788	1	1	Unknown	1				788	788
10662	1	1	Unknown	1				10662	10662
9004	1	1	Unknown	1				9004	9004
248	1	1	Unknown	1				248	248
9471	1	1	Unknown	1				9471	9471
10651	1	1	Unknown	1				10651	10651
10111	1	1	Unknown	1				10111	10111
10671	1	1	Unknown	1				10671	10671
10104	1	1	Unknown	1				10104	10104
231	1	1	Unknown	1				231	231
10667	1	1	Unknown	1				10667	10667
10664	1	1	Unknown	1				10664	10664
8981	1	1	Unknown	1				8981	8981
10663	1	1	Unknown	1				10663	10663
8982	1	1	Unknown	1				8982	8982
10105	1	1	Unknown	1				10105	10105
239	1	1	Unknown	1				239	239
10661	1	1	Unknown	1				10661	10661
381	1	1	Unknown	1				381	381
8984	1	1	Unknown	1				8984	8984
725	1	1	Unknown	1				725	725
10660	1	1	Unknown	1				10660	10660
10658	1	1	Unknown	1				10658	10658
232	1	1	Unknown	1				232	232
380	1	1	Unknown	1				380	380
9007	1	1	Unknown	1				9007	9007
9023	1	1	Unknown	1				9023	9023
9025	1	1	Unknown	1				9025	9025
9026	1	1	Unknown	1				9026	9026
9455	1	1	Unknown	1				9455	9455
10131	1	1	Unknown	1				10131	10131
10128	1	1	Unknown	1				10128	10128
340	1	1	Unknown	1				340	340
10114	1	1	Unknown	1				10114	10114
8806	1	1	Unknown	1				8806	8806
8808	1	1	Unknown	1				8808	8808
171	1	1	Unknown	1				171	171
9552	1	1	Unknown	1				9552	9552
10007	1	1	Unknown	1				10007	10007
8810	1	1	Unknown	1				8810	8810
786	1	1	Unknown	1				786	786
406	1	1	Unknown	1				406	406
783	1	1	Unknown	1				783	783
10891	1	1	Unknown	1				10891	10891
10760	1	1	Unknown	1				10760	10760
207	1	1	Unknown	1				207	207
233	1	1	Unknown	1				233	233
10115	1	1	Unknown	1				10115	10115
9002	1	1	Unknown	1				9002	9002
10646	1	1	Unknown	1				10646	10646
235	1	1	Unknown	1				235	235
8990	1	1	Unknown	1				8990	8990
8992	1	1	Unknown	1				8992	8992
10642	1	1	Unknown	1				10642	10642
10120	1	1	Unknown	1				10120	10120
570	1	1	Unknown	1				570	570
BGC0002587	1	1	Known	1	BGC0002587	BGC0002587	ossamycin	ossamycin	BGC0002587
10674	1	1	Unknown	1				10674	10674
8998	1	1	Unknown	1				8998	8998
9000	1	1	Unknown	1				9000	9000
10633	1	1	Unknown	1				10633	10633
10126	1	1	Unknown	1				10126	10126
8794	1	1	Unknown	1				8794	8794
8792	1	1	Unknown	1				8792	8792
4364	1	1	Unknown	1				4364	4364
8791	1	1	Unknown	1				8791	8791
196	1	1	Unknown	1				196	196
198	1	1	Unknown	1				198	198
8865	1	1	Unknown	1				8865	8865
10814	1	1	Unknown	1				10814	10814
9530	1	1	Unknown	1				9530	9530
192	1	1	Unknown	1				192	192
8852	1	1	Unknown	1				8852	8852
8851	1	1	Unknown	1				8851	8851
8850	1	1	Unknown	1				8850	8850
185	1	1	Unknown	1				185	185
186	1	1	Unknown	1				186	186
9540	1	1	Unknown	1				9540	9540
10858	1	1	Unknown	1				10858	10858
10023	1	1	Unknown	1				10023	10023
10856	1	1	Unknown	1				10856	10856
10855	1	1	Unknown	1				10855	10855
10854	1	1	Unknown	1				10854	10854
10024	1	1	Unknown	1				10024	10024
8841	1	1	Unknown	1				8841	8841
188	1	1	Unknown	1				188	188
10850	1	1	Unknown	1				10850	10850
9538	1	1	Unknown	1				9538	9538
8847	1	1	Unknown	1				8847	8847
10847	1	1	Unknown	1				10847	10847
9537	1	1	Unknown	1				9537	9537
9536	1	1	Unknown	1				9536	9536
10025	1	1	Unknown	1				10025	10025
10027	1	1	Unknown	1				10027	10027
9529	1	1	Unknown	1				9529	9529
10818	1	1	Unknown	1				10818	10818
10035	1	1	Unknown	1				10035	10035
195	1	1	Unknown	1				195	195
9047	1	1	Unknown	1				9047	9047
9229	1	1	Unknown	1				9229	9229
9231	1	1	Unknown	1				9231	9231
9369	1	1	Unknown	1				9369	9369
10368	1	1	Unknown	1				10368	10368
10367	1	1	Unknown	1				10367	10367
9237	1	1	Unknown	1				9237	9237
10366	1	1	Unknown	1				10366	10366
10365	1	1	Unknown	1				10365	10365
10363	1	1	Unknown	1				10363	10363
9242	1	1	Unknown	1				9242	9242
321	1	1	Unknown	1				321	321
9449	1	1	Unknown	1				9449	9449
10599	1	1	Unknown	1				10599	10599
767	1	1	Unknown	1				767	767
8861	1	1	Unknown	1				8861	8861
8853	1	1	Unknown	1				8853	8853
10031	1	1	Unknown	1				10031	10031
10835	1	1	Unknown	1				10835	10835
9532	1	1	Unknown	1				9532	9532
194	1	1	Unknown	1				194	194
10831	1	1	Unknown	1				10831	10831
395	1	1	Unknown	1				395	395
10828	1	1	Unknown	1				10828	10828
10826	1	1	Unknown	1				10826	10826
10034	1	1	Unknown	1				10034	10034
10019	1	1	Unknown	1				10019	10019
8860	1	1	Unknown	1				8860	8860
10823	1	1	Unknown	1				10823	10823
10813	1	1	Unknown	1				10813	10813
10038	1	1	Unknown	1				10038	10038
10782	1	1	Unknown	1				10782	10782
8835	1	1	Unknown	1				8835	8835
10801	1	1	Unknown	1				10801	10801
10800	1	1	Unknown	1				10800	10800
10798	1	1	Unknown	1				10798	10798
10796	1	1	Unknown	1				10796	10796
10794	1	1	Unknown	1				10794	10794
10791	1	1	Unknown	1				10791	10791
10046	1	1	Unknown	1				10046	10046
8880	1	1	Unknown	1				8880	8880
751	1	1	Unknown	1				751	751
8882	1	1	Unknown	1				8882	8882
202	1	1	Unknown	1				202	202
10787	1	1	Unknown	1				10787	10787
10021	1	1	Unknown	1				10021	10021
8779	1	1	Unknown	1				8779	8779
200	1	1	Unknown	1				200	200
9561	1	1	Unknown	1				9561	9561
8781	1	1	Unknown	1				8781	8781
8782	1	1	Unknown	1				8782	8782
10930	1	1	Unknown	1				10930	10930
10929	1	1	Unknown	1				10929	10929
10928	1	1	Unknown	1				10928	10928
9559	1	1	Unknown	1				9559	9559
8786	1	1	Unknown	1				8786	8786
10924	1	1	Unknown	1				10924	10924
8834	1	1	Unknown	1				8834	8834
10923	1	1	Unknown	1				10923	10923
9999	1	1	Unknown	1				9999	9999
792	1	1	Unknown	1				792	792
394	1	1	Unknown	1				394	394
9527	1	1	Unknown	1				9527	9527
10781	1	1	Unknown	1				10781	10781
10769	1	1	Unknown	1				10769	10769
BGC0000998	1	1	Known	1	BGC0000998	BGC0000998	guadinomine/guadinomine B/guadinomic acid	guadinomine/guadinomine B/guadinomic acid	BGC0000998
10050	1	1	Unknown	1				10050	10050
9520	1	1	Unknown	1				9520	9520
9519	1	1	Unknown	1				9519	9519
10051	1	1	Unknown	1				10051	10051
10052	1	1	Unknown	1				10052	10052
749	1	1	Unknown	1				749	749
8886	1	1	Unknown	1				8886	8886
8887	1	1	Unknown	1				8887	8887
10053	1	1	Unknown	1				10053	10053
8890	1	1	Unknown	1				8890	8890
10774	1	1	Unknown	1				10774	10774
553	1	1	Unknown	1				553	553
10056	1	1	Unknown	1				10056	10056
10042	1	1	Unknown	1				10042	10042
10766	1	1	Unknown	1				10766	10766
10765	1	1	Unknown	1				10765	10765
10764	1	1	Unknown	1				10764	10764
9511	1	1	Unknown	1				9511	9511
10761	1	1	Unknown	1				10761	10761
10783	1	1	Unknown	1				10783	10783
10785	1	1	Unknown	1				10785	10785
10786	1	1	Unknown	1				10786	10786
8868	1	1	Unknown	1				8868	8868
760	1	1	Unknown	1				760	760
10040	1	1	Unknown	1				10040	10040
10041	1	1	Unknown	1				10041	10041
8870	1	1	Unknown	1				8870	8870
9028	1	1	Unknown	1				9028	9028
9029	1	1	Unknown	1				9029	9029
BGC0002289	1	1	Known	1	BGC0002289	BGC0002289	LP2	LP2	BGC0002289
716	1	1	Unknown	1				716	716
4221	1	1	Unknown	1				4221	4221
4223	1	1	Unknown	1				4223	4223
4262	1	1	Unknown	1				4262	4262
4244	1	1	Unknown	1				4244	4244
4259	1	1	Unknown	1				4259	4259
4258	1	1	Unknown	1				4258	4258
4256	1	1	Unknown	1				4256	4256
4253	1	1	Unknown	1				4253	4253
4252	1	1	Unknown	1				4252	4252
4249	1	1	Unknown	1				4249	4249
4247	1	1	Unknown	1				4247	4247
4246	1	1	Unknown	1				4246	4246
4245	1	1	Unknown	1				4245	4245
1749	1	1	Unknown	1				1749	1749
4224	1	1	Unknown	1				4224	4224
1750	1	1	Unknown	1				1750	1750
4241	1	1	Unknown	1				4241	4241
4239	1	1	Unknown	1				4239	4239
4238	1	1	Unknown	1				4238	4238
4236	1	1	Unknown	1				4236	4236
1752	1	1	Unknown	1				1752	1752
4230	1	1	Unknown	1				4230	4230
4228	1	1	Unknown	1				4228	4228
1753	1	1	Unknown	1				1753	1753
1754	1	1	Unknown	1				1754	1754
1766	1	1	Unknown	1				1766	1766
4163	1	1	Unknown	1				4163	4163
4161	1	1	Unknown	1				4161	4161
4102	1	1	Unknown	1				4102	4102
4167	1	1	Unknown	1				4167	4167
4177	1	1	Unknown	1				4177	4177
4178	1	1	Unknown	1				4178	4178
1761	1	1	Unknown	1				1761	1761
8954	1	1	Unknown	1				8954	8954
10699	1	1	Unknown	1				10699	10699
9485	1	1	Unknown	1				9485	9485
9484	1	1	Unknown	1				9484	9484
10086	1	1	Unknown	1				10086	10086
10087	1	1	Unknown	1				10087	10087
8957	1	1	Unknown	1				8957	8957
8958	1	1	Unknown	1				8958	8958
10090	1	1	Unknown	1				10090	10090
8960	1	1	Unknown	1				8960	8960
9001	1	1	Unknown	1				9001	9001
2190	1	1	Unknown	1				2190	2190
8246	1	1	Unknown	1				8246	8246
1756	1	1	Unknown	1				1756	1756
4179	1	1	Unknown	1				4179	4179
4218	1	1	Unknown	1				4218	4218
4217	1	1	Unknown	1				4217	4217
4211	1	1	Unknown	1				4211	4211
1758	1	1	Unknown	1				1758	1758
4208	1	1	Unknown	1				4208	4208
4203	1	1	Unknown	1				4203	4203
4201	1	1	Unknown	1				4201	4201
4194	1	1	Unknown	1				4194	4194
4222	1	1	Unknown	1				4222	4222
4190	1	1	Unknown	1				4190	4190
1763	1	1	Unknown	1				1763	1763
4187	1	1	Unknown	1				4187	4187
4186	1	1	Unknown	1				4186	4186
4117	1	1	Unknown	1				4117	4117
4114	1	1	Unknown	1				4114	4114
4112	1	1	Unknown	1				4112	4112
4399	1	1	Unknown	1				4399	4399
1769	1	1	Unknown	1				1769	1769
1770	1	1	Unknown	1				1770	1770
1771	1	1	Unknown	1				1771	1771
4132	1	1	Unknown	1				4132	4132
4131	1	1	Unknown	1				4131	4131
1772	1	1	Unknown	1				1772	1772
4125	1	1	Unknown	1				4125	4125
4124	1	1	Unknown	1				4124	4124
1746	1	1	Unknown	1				1746	1746
4383	1	1	Unknown	1				4383	4383
4410	1	1	Unknown	1				4410	4410
4405	1	1	Unknown	1				4405	4405
4400	1	1	Unknown	1				4400	4400
BGC0001696	1	1	Known	1	BGC0001696	BGC0001696	neothioviridamide	neothioviridamide	BGC0001696
1767	1	1	Unknown	1				1767	1767
4394	1	1	Unknown	1				4394	4394
4388	1	1	Unknown	1				4388	4388
1722	1	1	Unknown	1				1722	1722
4384	1	1	Unknown	1				4384	4384
4382	1	1	Unknown	1				4382	4382
4413	1	1	Unknown	1				4413	4413
1724	1	1	Unknown	1				1724	1724
4378	1	1	Unknown	1				4378	4378
1729	1	1	Unknown	1				1729	1729
1730	1	1	Unknown	1				1730	1730
4371	1	1	Unknown	1				4371	4371
4368	1	1	Unknown	1				4368	4368
4365	1	1	Unknown	1				4365	4365
1768	1	1	Unknown	1				1768	1768
4142	1	1	Unknown	1				4142	4142
1776	1	1	Unknown	1				1776	1776
4082	1	1	Unknown	1				4082	4082
4107	1	1	Unknown	1				4107	4107
4106	1	1	Unknown	1				4106	4106
4104	1	1	Unknown	1				4104	4104
4103	1	1	Unknown	1				4103	4103
4101	1	1	Unknown	1				4101	4101
4159	1	1	Unknown	1				4159	4159
4099	1	1	Unknown	1				4099	4099
4096	1	1	Unknown	1				4096	4096
4094	1	1	Unknown	1				4094	4094
4091	1	1	Unknown	1				4091	4091
4090	1	1	Unknown	1				4090	4090
1778	1	1	Unknown	1				1778	1778
4086	1	1	Unknown	1				4086	4086
4080	1	1	Unknown	1				4080	4080
4143	1	1	Unknown	1				4143	4143
4118	1	1	Unknown	1				4118	4118
1774	1	1	Unknown	1				1774	1774
4122	1	1	Unknown	1				4122	4122
4123	1	1	Unknown	1				4123	4123
4158	1	1	Unknown	1				4158	4158
4157	1	1	Unknown	1				4157	4157
4156	1	1	Unknown	1				4156	4156
4153	1	1	Unknown	1				4153	4153
4152	1	1	Unknown	1				4152	4152
4149	1	1	Unknown	1				4149	4149
4146	1	1	Unknown	1				4146	4146
4145	1	1	Unknown	1				4145	4145
4144	1	1	Unknown	1				4144	4144
8953	1	1	Unknown	1				8953	8953
8952	1	1	Unknown	1				8952	8952
8950	1	1	Unknown	1				8950	8950
8923	1	1	Unknown	1				8923	8923
249	1	1	Unknown	1				249	249
10616	1	1	Unknown	1				10616	10616
375	1	1	Unknown	1				375	375
10614	1	1	Unknown	1				10614	10614
719	1	1	Unknown	1				719	719
252	1	1	Unknown	1				252	252
10610	1	1	Unknown	1				10610	10610
9021	1	1	Unknown	1				9021	9021
10673	1	1	Unknown	1				10673	10673
8976	1	1	Unknown	1				8976	8976
391	1	1	Unknown	1				391	391
10724	1	1	Unknown	1				10724	10724
10731	1	1	Unknown	1				10731	10731
BGC0000083	1	1	Known	1	BGC0000083	BGC0000083	lactimidomycin/8,9-dihydrolactimidomycin/8-hydroxy-8,9-dihydrolactidomycin/17-hydroxy-8-desmethoxy-isomigrastatin	lactimidomycin/8,9-dihydrolactimidomycin/8-hydroxy-8,9-dihydrolactidomycin/17-hydroxy-8-desmethoxy-isomigrastatin	BGC0000083
9460	1	1	Unknown	1				9460	9460
736	1	1	Unknown	1				736	736
10079	1	1	Unknown	1				10079	10079
8929	1	1	Unknown	1				8929	8929
10723	1	1	Unknown	1				10723	10723
568	1	1	Unknown	1				568	568
8932	1	1	Unknown	1				8932	8932
213	1	1	Unknown	1				213	213
8934	1	1	Unknown	1				8934	8934
215	1	1	Unknown	1				215	215
BGC0001666	1	1	Known	1	BGC0001666	BGC0001666	microansamycin	microansamycin	BGC0001666
10718	1	1	Unknown	1				10718	10718
10717	1	1	Unknown	1				10717	10717
8937	1	1	Unknown	1				8937	8937
10618	1	1	Unknown	1				10618	10618
720	1	1	Unknown	1				720	720
9493	1	1	Unknown	1				9493	9493
254	1	1	Unknown	1				254	254
9034	1	1	Unknown	1				9034	9034
10135	1	1	Unknown	1				10135	10135
582	1	1	Unknown	1				582	582
715	1	1	Unknown	1				715	715
10136	1	1	Unknown	1				10136	10136
10603	1	1	Unknown	1				10603	10603
10602	1	1	Unknown	1				10602	10602
9040	1	1	Unknown	1				9040	9040
9041	1	1	Unknown	1				9041	9041
9042	1	1	Unknown	1				9042	9042
9043	1	1	Unknown	1				9043	9043
9044	1	1	Unknown	1				9044	9044
10601	1	1	Unknown	1				10601	10601
10134	1	1	Unknown	1				10134	10134
10619	1	1	Unknown	1				10619	10619
10608	1	1	Unknown	1				10608	10608
572	1	1	Unknown	1				572	572
9008	1	1	Unknown	1				9008	9008
573	1	1	Unknown	1				573	573
574	1	1	Unknown	1				574	574
9010	1	1	Unknown	1				9010	9010
9011	1	1	Unknown	1				9011	9011
10624	1	1	Unknown	1				10624	10624
575	1	1	Unknown	1				575	575
9012	1	1	Unknown	1				9012	9012
9013	1	1	Unknown	1				9013	9013
577	1	1	Unknown	1				577	577
9461	1	1	Unknown	1				9461	9461
8938	1	1	Unknown	1				8938	8938
218	1	1	Unknown	1				218	218
566	1	1	Unknown	1				566	566
10684	1	1	Unknown	1				10684	10684
10694	1	1	Unknown	1				10694	10694
10693	1	1	Unknown	1				10693	10693
224	1	1	Unknown	1				224	224
730	1	1	Unknown	1				730	730
225	1	1	Unknown	1				225	225
8969	1	1	Unknown	1				8969	8969
385	1	1	Unknown	1				385	385
10096	1	1	Unknown	1				10096	10096
8970	1	1	Unknown	1				8970	8970
729	1	1	Unknown	1				729	729
10687	1	1	Unknown	1				10687	10687
10686	1	1	Unknown	1				10686	10686
728	1	1	Unknown	1				728	728
10682	1	1	Unknown	1				10682	10682
8965	1	1	Unknown	1				8965	8965
10097	1	1	Unknown	1				10097	10097
10676	1	1	Unknown	1				10676	10676
8974	1	1	Unknown	1				8974	8974
9482	1	1	Unknown	1				9482	9482
8961	1	1	Unknown	1				8961	8961
9491	1	1	Unknown	1				9491	9491
8944	1	1	Unknown	1				8944	8944
10083	1	1	Unknown	1				10083	10083
565	1	1	Unknown	1				565	565
10703	1	1	Unknown	1				10703	10703
10084	1	1	Unknown	1				10084	10084
10702	1	1	Unknown	1				10702	10702
9488	1	1	Unknown	1				9488	9488
10695	1	1	Unknown	1				10695	10695
8964	1	1	Unknown	1				8964	8964
10733	1	1	Unknown	1				10733	10733
10747	1	1	Unknown	1				10747	10747
10068	1	1	Unknown	1				10068	10068
738	1	1	Unknown	1				738	738
747	1	1	Unknown	1				747	747
BGC0000872	1	1	Known	1	BGC0000872	BGC0000872	A-90289 A/A-90289 B	A-90289 A/A-90289 B	BGC0000872
10755	1	1	Unknown	1				10755	10755
8901	1	1	Unknown	1				8901	8901
10754	1	1	Unknown	1				10754	10754
10753	1	1	Unknown	1				10753	10753
8903	1	1	Unknown	1				8903	8903
10060	1	1	Unknown	1				10060	10060
740	1	1	Unknown	1				740	740
389	1	1	Unknown	1				389	389
9505	1	1	Unknown	1				9505	9505
10745	1	1	Unknown	1				10745	10745
731	1	1	Unknown	1				731	731
387	1	1	Unknown	1				387	387
739	1	1	Unknown	1				739	739
10067	1	1	Unknown	1				10067	10067
561	1	1	Unknown	1				561	561
10738	1	1	Unknown	1				10738	10738
9501	1	1	Unknown	1				9501	9501
8913	1	1	Unknown	1				8913	8913
BGC0000414	1	1	Known	1	BGC0000414	BGC0000414	quinocarcin	quinocarcin	BGC0000414
221	1	1	Unknown	1				221	221
8941	1	1	Unknown	1				8941	8941
8942	1	1	Unknown	1				8942	8942
8962	1	1	Unknown	1				8962	8962
10696	1	1	Unknown	1				10696	10696
1220	1	1	Unknown	1				1220	1220

### Sheet: BGC information
bgc_id	length_nt	genome_id	bigslice_gcf_id	membership_value	known_cluster_blast	known_cluster_blast_name	gcf_combined	gcf_combined_id
NC_003155.5.region001	20050	GCF_000009765.2	141	0	BGC0000683	avermitilol	avermitilol	BGC0000683
NC_003155.5.region002	19665	GCF_000009765.2	467	0.0850909			467	467
NC_003155.5.region003	106674	GCF_000009765.2	9184	0.28427	BGC0000059	filipin	filipin	BGC0000059
NC_003155.5.region004	43625	GCF_000009765.2	6954	0.0521212			6954	6954
NC_003155.5.region005	67871	GCF_000009765.2	10205	0.019262			10205	10205
NC_003155.5.region006	102234	GCF_000009765.2	10483	0.230986	BGC0000109	LL-F28249α	LL-F28249α	BGC0000109
NC_003155.5.region007	23270	GCF_000009765.2	7552	0.114062	BGC0000633	carotenoid	carotenoid	BGC0000649
NC_003155.5.region008	9756	GCF_000009765.2	974	0.305483	BGC0000908	melanin	melanin	BGC0000910
NC_003155.5.region009	51756	GCF_000009765.2	9636	0.0732907			9636	9636
NC_003155.5.region010	24185	GCF_000009765.2	6340	0.345916	BGC0000663	hopene	hopene	BGC0000663
NC_003155.5.region011	11790	GCF_000009765.2	1145	0.417264			1145	1145
NC_003155.5.region012	21146	GCF_000009765.2	1804	0.261147	BGC0001181	geosmin	geosmin	BGC0001181
NC_003155.5.region013	20803	GCF_000009765.2	940	0			940	940
NC_003155.5.region014	55133	GCF_000009765.2	10576	0.38896			isorenieratene	BGC0000664
NC_003155.5.region015	75671	GCF_000009765.2	10982	0.243376			10982	10982
NC_003155.5.region016	11215	GCF_000009765.2	157	0.277422			157	157
NC_003155.5.region017	196747	GCF_000009765.2	9751	0.273402	BGC0000117	oligomycin	oligomycin	BGC0000117
NC_003155.5.region018	20847	GCF_000009765.2	4973	0.128053	BGC0000678	pentalenolactone	pentalenolactone	BGC0000678
NC_003155.5.region019	18784	GCF_000009765.2	327	0.203364	BGC0000660	albaflavenone	albaflavenone	BGC0000660
NC_003155.5.region020	45197	GCF_000009765.2	4551	0.153892			4551	4551
NC_003155.5.region021	49187	GCF_000009765.2	5489	0.14562			5489	5489
NC_003155.5.region022	41086	GCF_000009765.2	7290	0			7290	7290
NC_003155.5.region023	80078	GCF_000009765.2	10784	0.137741			10784	10784
NC_003155.5.region024	21014	GCF_000009765.2	1149	0			1149	1149
NC_003155.5.region025	9934	GCF_000009765.2	1190	0.219076	BGC0000940	desferrioxamin B/desferrioxamine E	desferrioxamine	BGC0000941
NC_003155.5.region026	10567	GCF_000009765.2	2039	0.480325			melanin	BGC0000910
NC_003155.5.region027	13461	GCF_000009765.2	153	0.376901	BGC0002568	EDHA	EDHA	BGC0002568
NC_003155.5.region028	22572	GCF_000009765.2	505	0.121222	BGC0001550	citrulassin D	citrulassin D	BGC0001550
NC_003155.5.region029	10405	GCF_000009765.2	2430	0.318221	BGC0000853	ectoine	ectoine	BGC0000853
NC_003155.5.region030	33876	GCF_000009765.2	3314	0.310958	BGC0002174	ε-Poly-L-lysine	ε-Poly-L-lysine	BGC0002174
NC_003155.5.region031	41059	GCF_000009765.2	5703	0.42732	BGC0002127	flaviolin/1,3,6,8-tetrahydroxynaphthalene	tetrahydroxynaphthalene	BGC0002127
NC_003155.5.region032	43436	GCF_000009765.2	8885	0.0485111			8885	8885
NC_003155.5.region033	13673	GCF_000009765.2	1681	0.0711			1681	1681
NC_003155.5.region034	51672	GCF_000009765.2	9348	0.0843473			9348	9348
NC_003155.5.region035	27449	GCF_000009765.2	1980	0.345138	BGC0000518	informatipeptin	informatipeptin	BGC0000518
NC_010572.1.region001	21771	GCF_000010605.1	6020	0.0570836	BGC0000664	isorenieratene	isorenieratene	BGC0000664
NC_010572.1.region002	22700	GCF_000010605.1	1840	0.148023			streptocollin	BGC0001226
NC_010572.1.region003	51945	GCF_000010605.1	8113	0.351921			8113	8113
NC_010572.1.region004	105754	GCF_000010605.1	7853	0.175814			alkylresorcinol	BGC0000282
NC_010572.1.region005	7726	GCF_000010605.1	2057	0.097116			melanin	BGC0000910
NC_010572.1.region006	8498	GCF_000010605.1	48	0.0940533			streptamidine	BGC0002115
NC_010572.1.region007	151691	GCF_000010605.1	11149	0.127344			11149	11149
NC_010572.1.region008	10048	GCF_000010605.1	2133	0.37982			10-epi-HSAF	BGC0002365
NC_010572.1.region009	47917	GCF_000010605.1	9504	0.295462	BGC0001043	SGR PTMs/SGR PTM Compound b/SGR PTM Compound c/SGR PTM Compound d	SGR PTM	BGC0001043
NC_010572.1.region010	48629	GCF_000010605.1	7697	0.271995			7697	7697
NC_010572.1.region011	26264	GCF_000010605.1	6340	0.339816			hopene	BGC0000663
NC_010572.1.region012	19910	GCF_000010605.1	3123	0.0836184	BGC0000658	2-methylisoborneol	2-methylisoborneol	BGC0000658
NC_010572.1.region013	18408	GCF_000010605.1	2410	0.162383			2410	2410
NC_010572.1.region014	13440	GCF_000010605.1	597	0.175435			597	597
NC_010572.1.region015	18265	GCF_000010605.1	267	0.187083			267	267
NC_010572.1.region016	21087	GCF_000010605.1	1497	0.288097	BGC0000496	AmfS	AmfS	BGC0000496
NC_010572.1.region017	8533	GCF_000010605.1	544	0.278572	BGC0000912	melanin	melanin	BGC0000910
NC_010572.1.region018	52252	GCF_000010605.1	8132	0.163243			class IV lanthipeptide/SflA	BGC0002337
NC_010572.1.region019	63569	GCF_000010605.1	6425	0.140909			6425	6425
NC_010572.1.region020	123932	GCF_000010605.1	10487	0.0877144			10487	10487
NC_010572.1.region021	27970	GCF_000010605.1	3281	0.257651			branched-chain fatty acids	BGC0001535
NC_010572.1.region022	25257	GCF_000010605.1	3186	0.228384			3186	3186
NC_010572.1.region023	10390	GCF_000010605.1	655	0.206815			655	655
NC_010572.1.region024	34731	GCF_000010605.1	2174	0.0364435			2174	2174
NC_010572.1.region025	11779	GCF_000010605.1	988	0.311272	BGC0000941	desferrioxamin B	desferrioxamine	BGC0000941
NC_010572.1.region026	31445	GCF_000010605.1	2834	0.306796			2834	2834
NC_010572.1.region027	35621	GCF_000010605.1	6802	0.0434457			6802	6802
NC_010572.1.region028	10399	GCF_000010605.1	1979	0.297341	BGC0000853	ectoine	ectoine	BGC0000853
NC_010572.1.region029	36031	GCF_000010605.1	6846	0.316191			6846	6846
NC_010572.1.region030	111302	GCF_000010605.1	9597	0.134011	BGC0001828	griseochelin	griseochelin	BGC0001828
NC_010572.1.region031	100756	GCF_000010605.1	9457	0.0585883			9457	9457
NC_010572.1.region032	76566	GCF_000010605.1	9838	0.0462	BGC0002673	iminimycin A/iminimycin B	iminimycin	BGC0002673
NC_010572.1.region033	41119	GCF_000010605.1	8605	0.301578	BGC0001310	naringenin	naringenin	BGC0001310
NC_010572.1.region034	193919	GCF_000010605.1	10922	0.43279	BGC0000368	griseobactin	griseobactin	BGC0000368
NC_010572.1.region035	40003	GCF_000010605.1	7325	0.0949494	BGC0000649	carotenoid	carotenoid	BGC0000649
NC_010572.1.region036	10945	GCF_000010605.1	678	0.496219			678	678
NC_010572.1.region037	25548	GCF_000010605.1	6020	0.0570836	BGC0000664	isorenieratene	isorenieratene	BGC0000664
NC_013929.1.region001	70980	GCF_000091305.1	7620	0.158682			thiazostatin/watasemycin A/watasemycin B/2-hydroxyphenylthiazoline enantiopyochelin/isopyochelin	BGC0001801
NC_013929.1.region002	35201	GCF_000091305.1	6625	0.223328			6625	6625
NC_013929.1.region003	68099	GCF_000091305.1	7111	0.331049	BGC0002367	rotihibin A	rotihibin A	BGC0002367
NC_013929.1.region004	20936	GCF_000091305.1	2498	0.206008			2498	2498
NC_013929.1.region005	20158	GCF_000091305.1	2947	0.134122			2-methylisoborneol	BGC0000658
NC_013929.1.region006	37265	GCF_000091305.1	5773	0.205278	BGC0002568	EDHA	EDHA	BGC0002568
NC_013929.1.region007	25363	GCF_000091305.1	1980	0.242131	BGC0000518	informatipeptin	informatipeptin	BGC0000518
NC_013929.1.region008	10483	GCF_000091305.1	1837	0.153616			1837	1837
NC_013929.1.region009	24664	GCF_000091305.1	6340	0.338531	BGC0000663	hopene	hopene	BGC0000663
NC_013929.1.region010	11907	GCF_000091305.1	1145	0.201982			1145	1145
NC_013929.1.region011	34503	GCF_000091305.1	4220	0.353657			4220	4220
NC_013929.1.region012	21037	GCF_000091305.1	1796	0.223801	BGC0001181	geosmin	geosmin	BGC0001181
NC_013929.1.region013	20838	GCF_000091305.1	3653	0.441991			3653	3653
NC_013929.1.region014	9976	GCF_000091305.1	157	0.276449			157	157
NC_013929.1.region015	65132	GCF_000091305.1	4961	0.221146			4961	4961
NC_013929.1.region016	72516	GCF_000091305.1	8819	0.328875	BGC0000271	spore pigment	spore pigment	BGC0000271
NC_013929.1.region017	51281	GCF_000091305.1	8116	0.433743			8116	8116
NC_013929.1.region018	22586	GCF_000091305.1	2829	0.23004			2829	2829
NC_013929.1.region019	20864	GCF_000091305.1	2686	0.178543			2686	2686
NC_013929.1.region020	11223	GCF_000091305.1	1071	0.377466			1071	1071
NC_013929.1.region021	8360	GCF_000091305.1	180	0.302909			180	180
NC_013929.1.region022	83306	GCF_000091305.1	9632	0.347526			isorenieratene	BGC0000664
NC_013929.1.region023	10399	GCF_000091305.1	1871	0.317247	BGC0000853	ectoine	ectoine	BGC0000853
NC_013929.1.region024	33876	GCF_000091305.1	3544	0.273408	BGC0002174	ε-Poly-L-lysine	ε-Poly-L-lysine	BGC0002174
NC_013929.1.region025	18972	GCF_000091305.1	51	0.293319			51	51
NC_013929.1.region026	62709	GCF_000091305.1	8250	0.0542617			8250	8250
NC_013929.1.region027	54875	GCF_000091305.1	10482	0.235659			10482	10482
NC_013929.1.region028	41185	GCF_000091305.1	2273	0.168161			germicidin	BGC0001454
NC_013929.1.region029	20675	GCF_000091305.1	486	0.046922			486	486
NC_013929.1.region030	125023	GCF_000091305.1	10474	0.171355	BGC0000040	concanamycin A	concanamycin A	BGC0000040
NC_013929.1.region031	13607	GCF_000091305.1	1971	0.191722			1971	1971
NC_013929.1.region032	65591	GCF_000091305.1	6469	0.295284	BGC0000423	scabichelin	scabichelin	BGC0000423
NC_013929.1.region033	21041	GCF_000091305.1	3066	0.207106			3066	3066
NC_016582.1.region001	70572	GCF_000092385.1	9321	0.185296			9321	9321
NC_016582.1.region002	8693	GCF_000092385.1	1094	0			1094	1094
NC_016582.1.region003	20443	GCF_000092385.1	6590	0.272987			6590	6590
NC_016582.1.region004	69941	GCF_000092385.1	10841	0.112389			10841	10841
NC_016582.1.region005	44288	GCF_000092385.1	8709	0.0514685			8709	8709
NC_016582.1.region006	205029	GCF_000092385.1	10934	0.263956			10934	10934
NC_016582.1.region007	128327	GCF_000092385.1	8918	0.314803			8918	8918
NC_016582.1.region008	52192	GCF_000092385.1	9675	0.174643			9675	9675
NC_016582.1.region009	47108	GCF_000092385.1	5418	0			5418	5418
NC_016582.1.region010	166998	GCF_000092385.1	11194	0.74285			hexacosalactone A	BGC0002497
NC_016582.1.region011	19688	GCF_000092385.1	1012	0.472882	BGC0001746	pristinol	geosmin	BGC0001181
NC_016582.1.region012	57208	GCF_000092385.1	7521	1.49012e-08			7521	7521
NC_016582.1.region013	135058	GCF_000092385.1	10964	0			10964	10964
NC_016582.1.region014	64913	GCF_000092385.1	10582	1.49012e-08			10582	10582
NC_016582.1.region015	20529	GCF_000092385.1	5828	0			5828	5828
NC_016582.1.region016	20390	GCF_000092385.1	2944	0.253839	BGC0001937	tubercidin	tubercidin	BGC0001937
NC_016582.1.region017	41680	GCF_000092385.1	8521	0.502563			8521	8521
NC_016582.1.region018	118927	GCF_000092385.1	9406	0			9406	9406
NC_016582.1.region019	20522	GCF_000092385.1	2047	0			2047	2047
NC_016582.1.region020	22173	GCF_000092385.1	2578	0.407762			2578	2578
NC_016582.1.region021	56015	GCF_000092385.1	9306	2.10734e-08			9306	9306
NC_016582.1.region022	31997	GCF_000092385.1	3230	0			3230	3230
NC_016582.1.region023	25764	GCF_000092385.1	10076	0.0460559			10076	10076
NC_016582.1.region024	26906	GCF_000092385.1	3801	0.153162			3801	3801
NC_016582.1.region025	71680	GCF_000092385.1	10323	0.485297	BGC0000271	spore pigment	spore pigment	BGC0000271
NC_016582.1.region026	50801	GCF_000092385.1	8785	0			8785	8785
NC_016582.1.region027	47073	GCF_000092385.1	9598	0			9598	9598
NC_016582.1.region028	11704	GCF_000092385.1	47	0.461983			47	47
NC_016582.1.region029	42010	GCF_000092385.1	7953	0.0857166	BGC0000340	echoside A/echoside B/echoside C/echoside D/echoside E	echoside	BGC0000340
NC_016582.1.region030	22594	GCF_000092385.1	4992	2.10734e-08			4992	4992
NC_016582.1.region031	46516	GCF_000092385.1	8919	0.0895703			8919	8919
NC_016582.1.region032	58821	GCF_000092385.1	9244	0.0786726	BGC0002305	legonoxamine A/desferrioxamine B/legonoxamine B	desferrioxamine	BGC0000941
NC_016582.1.region033	42438	GCF_000092385.1	8831	0.382889			youssoufene	BGC0002547
NC_016582.1.region034	123325	GCF_000092385.1	11146	0.529195			11146	11146
NC_016582.1.region035	24538	GCF_000092385.1	3186	0.82699			3186	3186
NC_016582.1.region036	26142	GCF_000092385.1	4174	1.49012e-08	BGC0001229	SBI-06990 A1/SBI-06989 A2	SBI-06990 A1/SBI-06989 A2	BGC0001229
NC_016582.1.region037	21947	GCF_000092385.1	4089	0.498656			SapB	BGC0000551
NC_016582.1.region038	38991	GCF_000092385.1	6492	0			6492	6492
NC_016582.1.region039	10405	GCF_000092385.1	2430	0.491653	BGC0000853	ectoine	ectoine	BGC0000853
NC_016582.1.region040	13844	GCF_000092385.1	1485	0.22133			1485	1485
NC_016582.1.region041	130064	GCF_000092385.1	11130	0.0228808	BGC0000105	nanchangmycin	nanchangmycin	BGC0000105
NC_016582.1.region042	10936	GCF_000092385.1	1375	0.258836			1375	1375
NC_016582.1.region043	20103	GCF_000092385.1	2519	0.39667			2-methylisoborneol	BGC0000658
NC_016582.1.region044	41571	GCF_000092385.1	6212	1.49012e-08			6212	6212
NC_016582.1.region045	23366	GCF_000092385.1	2392	0			2392	2392
NC_016582.1.region046	52364	GCF_000092385.1	8468	0.493817			8468	8468
NC_016582.1.region047	66656	GCF_000092385.1	6803	0.303789			6803	6803
NC_016582.1.region048	40992	GCF_000092385.1	6127	1.49012e-08			6127	6127
NC_016582.1.region049	126776	GCF_000092385.1	10711	0.514749			oxalomycin B	BGC0001106
NC_016582.1.region050	36353	GCF_000092385.1	9014	0.150641			9014	9014
NC_015957.1.region001	11028	GCF_000147815.2	909	0.470587	BGC0002305	legonoxamine A/desferrioxamine B/legonoxamine B	desferrioxamine	BGC0000941
NC_015957.1.region002	24009	GCF_000147815.2	1488	0			1488	1488
NC_015957.1.region003	42425	GCF_000147815.2	7184	0.33414	BGC0000340	echoside A/echoside B/echoside C/echoside D/echoside E	echoside	BGC0000340
NC_015957.1.region004	10661	GCF_000147815.2	157	0.276449			157	157
NC_015957.1.region005	72516	GCF_000147815.2	10323	0.355721	BGC0000271	spore pigment	spore pigment	BGC0000271
NC_015957.1.region006	22517	GCF_000147815.2	6026	0.751973			hopene	BGC0000663
NC_015957.1.region007	22358	GCF_000147815.2	798	0.804549			798	798
NC_015957.1.region008	79139	GCF_000147815.2	5675	0.419034			5675	5675
NC_015957.1.region009	22542	GCF_000147815.2	4074	0.470356	BGC0001539	cattlecin	cattlecin	BGC0001539
NC_015957.1.region010	47238	GCF_000147815.2	8421	0.311701			bicyclomycin	BGC0001468
NC_015957.1.region011	10933	GCF_000147815.2	1375	0.219445			1375	1375
NC_015957.1.region012	20759	GCF_000147815.2	3286	0.532991			3286	3286
NC_015957.1.region013	22119	GCF_000147815.2	4200	0.197109			4200	4200
NC_015957.1.region014	75034	GCF_000147815.2	9111	0.252695	BGC0002291	efomycin K/efomycin L	efomycin K/efomycin L	BGC0002291
NC_015957.1.region015	46017	GCF_000147815.2	10164	0.279958			10164	10164
NC_015957.1.region016	128862	GCF_000147815.2	10061	0.282934	BGC0000114	nigericin	nigericin	BGC0000114
NC_015957.1.region017	154894	GCF_000147815.2	9889	0.295369	BGC0001700	niphimycins C-E	niphimycins C-E	BGC0001700
NC_015957.1.region018	22589	GCF_000147815.2	4652	0			4652	4652
NC_015957.1.region019	83836	GCF_000147815.2	9857	0.225305			9857	9857
NC_015957.1.region020	65350	GCF_000147815.2	9510	0.560333			9510	9510
NC_015957.1.region021	41925	GCF_000147815.2	7785	0.325926			7785	7785
NC_015957.1.region022	46222	GCF_000147815.2	9564	0.378088			9564	9564
NC_015957.1.region023	20271	GCF_000147815.2	3136	0.21481			3136	3136
NC_015957.1.region024	76982	GCF_000147815.2	5028	0.324516			5028	5028
NC_015957.1.region025	49741	GCF_000147815.2	9871	0.36953			9871	9871
NC_015957.1.region026	39915	GCF_000147815.2	5402	0.470885			5402	5402
NC_015957.1.region027	82223	GCF_000147815.2	9778	0.296036	BGC0000075	hygrocin A/hygrocin B	hygrocin	BGC0000075
NC_015957.1.region028	115455	GCF_000147815.2	9775	0.381624			meridamycin	BGC0001011
NC_015957.1.region029	19444	GCF_000147815.2	3766	0.427059			2-methylisoborneol	BGC0000658
NC_015957.1.region030	19760	GCF_000147815.2	1012	0.598207	BGC0001746	pristinol	geosmin	BGC0001181
NC_015957.1.region031	80867	GCF_000147815.2	10132	0.434628			herbimycin A	BGC0000074
NC_015957.1.region032	56718	GCF_000147815.2	10149	0			10149	10149
NC_015957.1.region033	114006	GCF_000147815.2	9287	0			9287	9287
NC_015957.1.region034	62337	GCF_000147815.2	10057	0.276203			10057	10057
NC_015957.1.region035	10405	GCF_000147815.2	937	0.420855	BGC0000853	ectoine	ectoine	BGC0000853
NC_015957.1.region036	20216	GCF_000147815.2	5245	0.425031			5245	5245
NC_015957.1.region037	23198	GCF_000147815.2	1859	0			1859	1859
NC_015957.1.region038	182350	GCF_000147815.2	9092	0.299296			linearmycin	BGC0002072
NC_015957.1.region039	12361	GCF_000147815.2	181	0.588115			181	181
NC_015957.1.region040	39985	GCF_000147815.2	8831	0.288424			youssoufene	BGC0002547
NC_015957.1.region041	43074	GCF_000147815.2	4376	0.281337			4376	4376
NC_015957.1.region042	21143	GCF_000147815.2	1143	0.387987			1143	1143
NC_015957.1.region043	102849	GCF_000147815.2	10264	0.203451			10264	10264
NC_015957.1.region044	22277	GCF_000147815.2	3572	0.117461	BGC0001181	geosmin	geosmin	BGC0001181
NC_015951.1.region001	64795	GCF_000147815.2	5369	0.380887			5369	5369
NC_015951.1.region002	22550	GCF_000147815.2	445	0			445	445
NC_015952.1.region001	10744	GCF_000147815.2	3228	0.844905			3228	3228
NZ_CM001015.1.region001	94137	GCF_000148465.1	9451	0.478889			JBIR-100	BGC0001348
NZ_CM001015.1.region002	21225	GCF_000148465.1	1012	0.453869	BGC0001181	geosmin	geosmin	BGC0001181
NZ_CM001015.1.region003	82619	GCF_000148465.1	9632	0.291312			isorenieratene	BGC0000664
NZ_CM001015.1.region004	10426	GCF_000148465.1	1979	0.338207	BGC0000853	ectoine	ectoine	BGC0000853
NZ_CM001015.1.region005	10405	GCF_000148465.1	988	0.309707	BGC0000941	desferrioxamin B	desferrioxamine	BGC0000941
NZ_CM001015.1.region006	46824	GCF_000148465.1	6181	0			6181	6181
NZ_CM001015.1.region007	10963	GCF_000148465.1	3717	0			3717	3717
NZ_CM001015.1.region008	24332	GCF_000148465.1	894	0.1989			894	894
NZ_CM001015.1.region009	13590	GCF_000148465.1	153	0.20178			EDHA	BGC0002568
NZ_CM001015.1.region010	18378	GCF_000148465.1	1408	0.054823			1408	1408
NZ_CM001015.1.region011	10435	GCF_000148465.1	382	0.268859	BGC0000911	melanin	melanin	BGC0000910
NZ_CM001015.1.region012	50499	GCF_000148465.1	4967	0.349974	BGC0000319	cephamycin C	cephamycin C	BGC0000319
NZ_CM001015.1.region013	20678	GCF_000148465.1	5468	0.220443	BGC0000880	tunicamycin B1	tunicamycin B1	BGC0000880
NZ_CM001015.1.region014	25287	GCF_000148465.1	3363	0.0703968			3363	3363
NZ_CM001015.1.region015	54283	GCF_000148465.1	9323	1.05367e-08			9323	9323
NZ_CM001015.1.region016	9695	GCF_000148465.1	157	0.277422			157	157
NZ_CM001015.1.region017	69590	GCF_000148465.1	6736	0.114844			6736	6736
NZ_CM001015.1.region018	93525	GCF_000148465.1	10158	0.122864	BGC0000271	spore pigment	spore pigment	BGC0000271
NZ_CM001015.1.region019	22371	GCF_000148465.1	1316	0.214774			1316	1316
NZ_CM001015.1.region020	26566	GCF_000148465.1	6340	0.458776			hopene	BGC0000663
NZ_CM001015.1.region021	42763	GCF_000148465.1	7007	0.216869	BGC0000373	holomycin	holomycin	BGC0000373
NZ_CM001015.1.region022	48286	GCF_000148465.1	8091	0.182667			8091	8091
NZ_CM001015.1.region023	41056	GCF_000148465.1	7224	0.0104324	BGC0001310	naringenin	naringenin	BGC0001310
NZ_CM001015.1.region024	97771	GCF_000148465.1	10907	0.0705204			SGR PTM	BGC0001043
NZ_CM001015.1.region025	8647	GCF_000148465.1	626	0.334202			626	626
NZ_CM001018.1.region001	38486	GCF_000148465.1	4358	0.315978			4358	4358
NZ_CM001019.1.region001	17843	GCF_000148465.1	1726	0.212067			1726	1726
NZ_CM001019.1.region002	78681	GCF_000148465.1	10840	0.0476638	BGC0000674	(-)-δ-cadinene	(-)-δ-cadinene	BGC0000674
NZ_CM001019.1.region003	22467	GCF_000148465.1	831	0.0975332			831	831
NZ_CM001019.1.region004	19065	GCF_000148465.1	3073	2.10734e-08			3073	3073
NZ_CM001019.1.region005	53672	GCF_000148465.1	8525	0.286571			8525	8525
NZ_CM001019.1.region006	26836	GCF_000148465.1	2140	0	BGC0000563	venezuelin	venezuelin	BGC0000563
NZ_CM001019.1.region007	20590	GCF_000148465.1	2244	0.013106			2244	2244
NZ_CM001019.1.region008	10933	GCF_000148465.1	426	0.202549			426	426
NZ_CM001019.1.region009	69897	GCF_000148465.1	10179	0.00413895			10179	10179
NZ_CM001019.1.region010	21584	GCF_000148465.1	4473	0.0170049	BGC0000841	alanylclavam/2-hydroxymethylclavam/2-formyloxymethylclavam/clavam-2-carboxylate/clavulanic acid	alanylclavam/2-hydroxymethylclavam/2-formyloxymethylclavam/clavam-2-carboxylate/clavulanic acid	BGC0000841
NZ_CM001019.1.region011	23618	GCF_000148465.1	6613	0.15168	BGC0000826	staurosporine	staurosporine	BGC0000826
NZ_CM001019.1.region012	11995	GCF_000148465.1	363	0.282736			363	363
NZ_CM001019.1.region013	32164	GCF_000148465.1	5338	0.0924235			5338	5338
NZ_CM001019.1.region014	51986	GCF_000148465.1	8222	0.0153511			8222	8222
NZ_CM001019.1.region015	95727	GCF_000148465.1	11300	0.0827606			11300	11300
NZ_CM001019.1.region016	68061	GCF_000148465.1	10392	0.0298974			10392	10392
NZ_CM001019.1.region017	61763	GCF_000148465.1	6188	0			6188	6188
NZ_CM001019.1.region018	44074	GCF_000148465.1	2385	0.0525029			2385	2385
NZ_GG770539.1.region001	11329	GCF_000154905.1	1648	0.441481			1648	1648
NZ_GG770539.1.region002	113302	GCF_000154905.1	11106	0	BGC0001611	guangnanmycin	guangnanmycin	BGC0001611
NZ_GG770539.1.region003	25884	GCF_000154905.1	6026	0.299118			hopene	BGC0000663
NZ_GG770539.1.region004	62193	GCF_000154905.1	4965	0.48109	BGC0000423	scabichelin	scabichelin	BGC0000423
NZ_GG770539.1.region005	15564	GCF_000154905.1	597	0.226822			597	597
NZ_GG770539.1.region006	10468	GCF_000154905.1	7	0.154235			7	7
NZ_GG770539.1.region007	18969	GCF_000154905.1	633	0.0856928			albaflavenone	BGC0000660
NZ_GG770539.1.region008	46063	GCF_000154905.1	6051	1.49012e-08	BGC0001043	SGR PTMs/SGR PTM Compound b/SGR PTM Compound c/SGR PTM Compound d	SGR PTM	BGC0001043
NZ_GG770539.1.region009	10897	GCF_000154905.1	534	0.705567			534	534
NZ_GG770539.1.region010	21749	GCF_000154905.1	138	0.51403			138	138
NZ_GG770539.1.region011	25242	GCF_000154905.1	2658	0.553764			2658	2658
NZ_GG770539.1.region012	20447	GCF_000154905.1	3177	0			3177	3177
NZ_GG770539.1.region013	72510	GCF_000154905.1	11094	0.401545	BGC0000212	cinerubin B	cinerubin B	BGC0000212
NZ_GG770539.1.region014	10399	GCF_000154905.1	937	0.510088	BGC0000853	ectoine	ectoine	BGC0000853
NZ_CM000950.1.region001	41119	GCF_000154945.1	6701	0.242163			6701	6701
NZ_CM000950.1.region002	68341	GCF_000154945.1	4505	0.235226			4505	4505
NZ_CM000950.1.region003	26297	GCF_000154945.1	6340	0.459638			hopene	BGC0000663
NZ_CM000950.1.region004	22726	GCF_000154945.1	611	0.247456	BGC0001550	citrulassin D	citrulassin D	BGC0001550
NZ_CM000950.1.region005	32312	GCF_000154945.1	3019	0.495057			3019	3019
NZ_CM000950.1.region006	23296	GCF_000154945.1	4698	0.58927			isorenieratene	BGC0000664
NZ_CM000950.1.region007	13554	GCF_000154945.1	47	0.304334			47	47
NZ_CM000950.1.region008	10282	GCF_000154945.1	382	0.514014			melanin	BGC0000910
NZ_CM000950.1.region009	42185	GCF_000154945.1	7908	0			7908	7908
NZ_CM000950.1.region010	51114	GCF_000154945.1	2554	0.170357	BGC0002303	pristinin A3	pristinin A3	BGC0002303
NZ_CM000950.1.region011	11773	GCF_000154945.1	988	0.326206	BGC0000941	desferrioxamin B	desferrioxamine	BGC0000941
NZ_CM000950.1.region012	19341	GCF_000154945.1	291	0.506153			291	291
NZ_CM000950.1.region013	35621	GCF_000154945.1	6595	0.323055	BGC0000853	ectoine	ectoine	BGC0000853
NZ_CM000950.1.region014	20442	GCF_000154945.1	3506	0.198321	BGC0001746	pristinol	pristinol	BGC0001746
NZ_CM000950.1.region015	10219	GCF_000154945.1	131	0.289609			131	131
NZ_CM000950.1.region016	22205	GCF_000154945.1	1012	0.45091	BGC0001181	geosmin	geosmin	BGC0001181
NZ_CM000950.1.region017	102673	GCF_000154945.1	11219	0.517726			fogacin/fogacin B/fogacin C	BGC0002021
NZ_CM000950.1.region018	9581	GCF_000154945.1	3733	0.680509			3733	3733
NZ_CM000950.1.region019	62320	GCF_000154945.1	8805	0.305787			8805	8805
NZ_CM000950.1.region020	46731	GCF_000154945.1	10251	0.277194			10251	10251
NZ_CM000951.1.region001	40614	GCF_000154965.1	4796	0.125198	BGC0001454	germicidin	germicidin	BGC0001454
NZ_CM000951.1.region002	54435	GCF_000154965.1	7378	0.113235			7378	7378
NZ_CM000951.1.region003	57758	GCF_000154965.1	6716	0.112949	BGC0001567	cysteoamide	cysteoamide	BGC0001567
NZ_CM000951.1.region004	25543	GCF_000154965.1	4698	0.60465			isorenieratene	BGC0000664
NZ_CM000951.1.region005	8467	GCF_000154965.1	951	0.371432			melanin	BGC0000910
NZ_CM000951.1.region006	20741	GCF_000154965.1	4485	0.478915			4485	4485
NZ_CM000951.1.region007	32892	GCF_000154965.1	1070	0.327	BGC0002174	ε-Poly-L-lysine	ε-Poly-L-lysine	BGC0002174
NZ_CM000951.1.region008	10405	GCF_000154965.1	2430	0.249823	BGC0000853	ectoine	ectoine	BGC0000853
NZ_CM000951.1.region009	10480	GCF_000154965.1	341	0.140293			melanin	BGC0000910
NZ_CM000951.1.region010	10714	GCF_000154965.1	1190	0.344324	BGC0000940	desferrioxamin B/desferrioxamine E	desferrioxamine	BGC0000941
NZ_CM000951.1.region011	44370	GCF_000154965.1	7568	0.226425			7568	7568
NZ_CM000951.1.region012	41068	GCF_000154965.1	4676	0.239913	BGC0000282	alkylresorcinol	alkylresorcinol	BGC0000282
NZ_CM000951.1.region013	21110	GCF_000154965.1	4786	0			4786	4786
NZ_CM000951.1.region014	19791	GCF_000154965.1	18	0			18	18
NZ_CM000951.1.region015	20600	GCF_000154965.1	2007	0.256236	BGC0000660	albaflavenone	albaflavenone	BGC0000660
NZ_CM000951.1.region016	10118	GCF_000154965.1	597	0.295963			597	597
NZ_CM000951.1.region017	72480	GCF_000154965.1	9620	0.5321	BGC0002369	maduralactomycin A/maduralactomycin B/actinospirol A/actinospirol B	maduralactomycin	BGC0002369
NZ_CM000951.1.region018	20753	GCF_000154965.1	3072	0			3072	3072
NZ_CM000951.1.region019	22954	GCF_000154965.1	2114	0.564861	BGC0000850	γ-butyrolactone	γ-butyrolactone	BGC0000850
NZ_CM000951.1.region020	52313	GCF_000154965.1	7775	0.321971			7775	7775
NZ_CM000951.1.region021	13243	GCF_000154965.1	1116	0.224391			1116	1116
NZ_CM000951.1.region022	21310	GCF_000154965.1	3779	0			3779	3779
NZ_CM000951.1.region023	22077	GCF_000154965.1	3876	0.233317			3876	3876
NZ_CM000951.1.region024	26639	GCF_000154965.1	6340	0.358086	BGC0000663	hopene	hopene	BGC0000663
NZ_CM000951.1.region025	10216	GCF_000154965.1	105	0.672615			105	105
NZ_DS999642.1.region001	40159	GCF_000156435.1	7824	0.227255			7824	7824
NZ_DS999642.1.region002	45551	GCF_000156435.1	9238	0.21032			9238	9238
NZ_DS999642.1.region003	52784	GCF_000156435.1	9666	0.410795			FD-891	BGC0000058
NZ_DS999641.1.region001	76856	GCF_000156435.1	9545	0.316406			butyrolactol A	BGC0001537
NZ_DS999641.1.region002	39919	GCF_000156435.1	5467	0.0271658	BGC0000282	alkylresorcinol	alkylresorcinol	BGC0000282
NZ_DS999641.1.region003	42756	GCF_000156435.1	5072	0			5072	5072
NZ_DS999641.1.region004	8200	GCF_000156435.1	105	0.655997			105	105
NZ_DS999641.1.region005	57002	GCF_000156435.1	6775	0.205014			6775	6775
NZ_DS999641.1.region006	24393	GCF_000156435.1	6340	0.320506	BGC0000663	hopene	hopene	BGC0000663
NZ_DS999641.1.region007	35494	GCF_000156435.1	7808	0.315717	BGC0001395	teichomycin A1	teichomycin A1	BGC0001395
NZ_DS999641.1.region008	9352	GCF_000156435.1	319	0			319	319
NZ_DS999641.1.region009	20236	GCF_000156435.1	3018	0			3018	3018
NZ_DS999641.1.region010	97771	GCF_000156435.1	10557	0.124544	BGC0002108	cinnapeptin	cinnapeptin	BGC0002108
NZ_DS999641.1.region011	19189	GCF_000156435.1	542	0.537179	BGC0001181	geosmin	geosmin	BGC0001181
NZ_DS999641.1.region012	11098	GCF_000156435.1	597	0.289362			597	597
NZ_DS999641.1.region013	20799	GCF_000156435.1	327	0.168388	BGC0000660	albaflavenone	albaflavenone	BGC0000660
NZ_DS999641.1.region014	11773	GCF_000156435.1	1960	0.315798			desferrioxamine	BGC0000941
NZ_DS999641.1.region015	10456	GCF_000156435.1	2039	0.401864			melanin	BGC0000910
NZ_DS999641.1.region016	22461	GCF_000156435.1	2077	0.138351			2077	2077
NZ_DS999641.1.region017	10399	GCF_000156435.1	2430	0.244909	BGC0000853	ectoine	ectoine	BGC0000853
NZ_DS999641.1.region018	114512	GCF_000156435.1	10732	0.257493			10732	10732
NZ_DS999641.1.region019	21197	GCF_000156435.1	2627	2.10734e-08			2627	2627
NZ_DS999641.1.region020	22658	GCF_000156435.1	4165	0.225757			SapB	BGC0000551
NZ_DS999641.1.region021	41098	GCF_000156435.1	8323	0.0651556			8323	8323
NZ_DS999641.1.region022	40990	GCF_000156435.1	6838	0.162597			6838	6838
NZ_DS999641.1.region023	42565	GCF_000156435.1	8650	0.0936246			8650	8650
NZ_DS999641.1.region024	11902	GCF_000156435.1	363	0.408946			363	363
NZ_DS999641.1.region025	41833	GCF_000156435.1	7021	0			7021	7021
NZ_DS999644.1.region001	70485	GCF_000156455.1	5924	0.154864	BGC0000336	daptomycin	daptomycin	BGC0000336
NZ_DS999644.1.region002	66195	GCF_000156455.1	10960	0.131354			10960	10960
NZ_DS999644.1.region003	18918	GCF_000156455.1	798	0.233625			798	798
NZ_DS999644.1.region004	73557	GCF_000156455.1	6936	0.176733	BGC0000431	stenothricin	stenothricin	BGC0000431
NZ_DS999644.1.region005	10399	GCF_000156455.1	1979	0.286204	BGC0000853	ectoine	ectoine	BGC0000853
NZ_DS999644.1.region006	22622	GCF_000156455.1	1173	0.238159			1173	1173
NZ_DS999644.1.region007	10928	GCF_000156455.1	988	0.312922	BGC0000941	desferrioxamin B	desferrioxamine	BGC0000941
NZ_DS999644.1.region008	46144	GCF_000156455.1	6336	0.24426	BGC0000950	napsamycin A/napsamycin B/napsamycin C/napsamycin D/mureidomycin A/mureidomycin B	napsamycin A/napsamycin B/napsamycin C/napsamycin D/mureidomycin A/mureidomycin B	BGC0000950
NZ_DS999644.1.region009	40831	GCF_000156455.1	6173	1.49012e-08	BGC0000904	FR-900098	FR-900098	BGC0000904
NZ_DS999644.1.region010	7934	GCF_000156455.1	1518	0.0716283			1518	1518
NZ_DS999644.1.region011	21681	GCF_000156455.1	812	0.619021	BGC0001634	keywimysin	keywimysin	BGC0001634
NZ_DS999644.1.region012	23315	GCF_000156455.1	741	0.29409	BGC0000554	SRO15-3108	SRO15-3108	BGC0000554
NZ_DS999644.1.region013	40519	GCF_000156455.1	5614	0.130191			5614	5614
NZ_DS999644.1.region014	18543	GCF_000156455.1	267	0.469988			267	267
NZ_DS999644.1.region015	59349	GCF_000156455.1	9282	0.142436			9282	9282
NZ_DS999644.1.region016	14745	GCF_000156455.1	157	0.181088			157	157
NZ_DS999644.1.region017	77130	GCF_000156455.1	11087	0.296084			auroramycin	BGC0001522
NZ_DS999644.1.region018	51350	GCF_000156455.1	5826	0.294487	BGC0000306	arylomycin	arylomycin	BGC0000306
NZ_DS999644.1.region019	49524	GCF_000156455.1	9308	0.322656			collismycin A	BGC0000973
NZ_DS999644.1.region020	26574	GCF_000156455.1	6340	0.381094			hopene	BGC0000663
NZ_DS999644.1.region021	48201	GCF_000156455.1	9504	0.297151	BGC0001043	SGR PTMs/SGR PTM Compound b/SGR PTM Compound c/SGR PTM Compound d	SGR PTM	BGC0001043
NZ_DS999644.1.region022	9745	GCF_000156455.1	2133	0.250009			10-epi-HSAF	BGC0002365
NZ_DS999644.1.region023	49938	GCF_000156455.1	8365	0.210729			8365	8365
NZ_DS999644.1.region024	11374	GCF_000156455.1	16	0.255429			16	16
NZ_DS999644.1.region025	10483	GCF_000156455.1	2057	0.268284	BGC0000911	melanin	melanin	BGC0000910
NZ_DS999644.1.region026	41053	GCF_000156455.1	5525	0.36275			alkylresorcinol	BGC0000282
NZ_DS999644.1.region027	47719	GCF_000156455.1	3172	0.20397			3172	3172
NZ_DS999645.1.region001	117469	GCF_000156475.1	9682	0.30903	BGC0000958	antimycin	antimycin	BGC0001455
NZ_DS999645.1.region002	143959	GCF_000156475.1	9436	0.314475	BGC0000034	candicidin	candicidin	BGC0000034
NZ_DS999645.1.region003	41098	GCF_000156475.1	6471	0.206057			naringenin	BGC0001310
NZ_DS999645.1.region004	27359	GCF_000156475.1	5674	0.363169			isorenieratene	BGC0000664
NZ_DS999645.1.region005	43180	GCF_000156475.1	4322	0.180512			minimycin	BGC0002295
NZ_DS999645.1.region006	10399	GCF_000156475.1	1979	0.247674	BGC0000853	ectoine	ectoine	BGC0000853
NZ_DS999645.1.region007	10591	GCF_000156475.1	988	0.312922	BGC0000941	desferrioxamin B	desferrioxamine	BGC0000941
NZ_DS999645.1.region008	43042	GCF_000156475.1	6172	0.0924881			6172	6172
NZ_DS999645.1.region009	108403	GCF_000156475.1	3989	0.295715	BGC0001792	surugamide A/surugamide D	surugamide	BGC0001792
NZ_DS999645.1.region010	36740	GCF_000156475.1	2369	0.52379			2369	2369
NZ_DS999645.1.region011	22580	GCF_000156475.1	897	0.444628			SapB	BGC0000551
NZ_DS999645.1.region012	9384	GCF_000156475.1	7	0.267149			7	7
NZ_DS999645.1.region013	32519	GCF_000156475.1	2280	0.425589			2280	2280
NZ_DS999645.1.region014	20075	GCF_000156475.1	633	0.0856928			albaflavenone	BGC0000660
NZ_DS999645.1.region015	19938	GCF_000156475.1	1092	0.428025	BGC0001181	geosmin	geosmin	BGC0001181
NZ_DS999645.1.region016	15029	GCF_000156475.1	157	0.181088			157	157
NZ_DS999645.1.region017	58354	GCF_000156475.1	6845	0.082908	BGC0002358	cyclofaulknamycin	cyclofaulknamycin	BGC0002358
NZ_DS999645.1.region018	41050	GCF_000156475.1	9195	0.0736316			9195	9195
NZ_DS999645.1.region019	10216	GCF_000156475.1	641	0.045513			641	641
NZ_DS999645.1.region020	21578	GCF_000156475.1	4524	0.445306			4524	4524
NZ_DS999645.1.region021	49411	GCF_000156475.1	8600	0.248599	BGC0001043	SGR PTMs/SGR PTM Compound b/SGR PTM Compound c/SGR PTM Compound d	SGR PTM	BGC0001043
NZ_DS999645.1.region022	28270	GCF_000156475.1	1725	0.812781			rhizomide	BGC0001758
NZ_ABYX02000001.1.region001	41328	GCF_000156695.2	3172	0.407941			3172	3172
NZ_ABYX02000001.1.region002	85481	GCF_000156695.2	5924	0.188781	BGC0000336	daptomycin	daptomycin	BGC0000336
NZ_ABYX02000001.1.region003	91331	GCF_000156695.2	10960	0.136706			10960	10960
NZ_ABYX02000001.1.region004	19455	GCF_000156695.2	798	0.435604			798	798
NZ_ABYX02000001.1.region005	73388	GCF_000156695.2	6936	0.214655	BGC0000431	stenothricin	stenothricin	BGC0000431
NZ_ABYX02000001.1.region006	10399	GCF_000156695.2	1979	0.286204	BGC0000853	ectoine	ectoine	BGC0000853
NZ_ABYX02000001.1.region007	20663	GCF_000156695.2	708	0.392265			708	708
NZ_ABYX02000001.1.region008	10928	GCF_000156695.2	988	0.312922	BGC0000941	desferrioxamin B	desferrioxamine	BGC0000941
NZ_ABYX02000001.1.region009	46144	GCF_000156695.2	6336	0.236306	BGC0000950	napsamycin A/napsamycin B/napsamycin C/napsamycin D/mureidomycin A/mureidomycin B	napsamycin A/napsamycin B/napsamycin C/napsamycin D/mureidomycin A/mureidomycin B	BGC0000950
NZ_ABYX02000001.1.region010	40831	GCF_000156695.2	6173	1.49012e-08	BGC0000904	FR-900098	FR-900098	BGC0000904
NZ_ABYX02000001.1.region011	72531	GCF_000156695.2	9897	0.16088			9897	9897
NZ_ABYX02000001.1.region012	7934	GCF_000156695.2	1518	0.0716283			1518	1518
NZ_ABYX02000001.1.region013	22797	GCF_000156695.2	812	0.577588	BGC0001634	keywimysin	keywimysin	BGC0001634
NZ_ABYX02000001.1.region014	23315	GCF_000156695.2	741	0.322831			SRO15-3108	BGC0000554
NZ_ABYX02000001.1.region015	40378	GCF_000156695.2	5614	0.260381			5614	5614
NZ_ABYX02000001.1.region016	22820	GCF_000156695.2	1497	0.363418	BGC0000496	AmfS	AmfS	BGC0000496
NZ_ABYX02000001.1.region017	19066	GCF_000156695.2	267	0.167664			267	267
NZ_ABYX02000001.1.region018	59217	GCF_000156695.2	9282	0.195189			9282	9282
NZ_ABYX02000001.1.region019	14745	GCF_000156695.2	157	0.181088			157	157
NZ_ABYX02000001.1.region020	111972	GCF_000156695.2	11087	0.17138			auroramycin	BGC0001522
NZ_ABYX02000001.1.region021	66341	GCF_000156695.2	5826	0.33265	BGC0000306	arylomycin	arylomycin	BGC0000306
NZ_ABYX02000001.1.region022	49527	GCF_000156695.2	9308	0.322656			collismycin A	BGC0000973
NZ_ABYX02000001.1.region023	26574	GCF_000156695.2	6340	0.381094			hopene	BGC0000663
NZ_ABYX02000001.1.region024	47674	GCF_000156695.2	9504	0.297151	BGC0001043	SGR PTMs/SGR PTM Compound b/SGR PTM Compound c/SGR PTM Compound d	SGR PTM	BGC0001043
NZ_ABYX02000001.1.region025	9745	GCF_000156695.2	2133	0.250009			10-epi-HSAF	BGC0002365
NZ_ABYX02000001.1.region026	48840	GCF_000156695.2	8365	0.172291			8365	8365
NZ_ABYX02000001.1.region027	21425	GCF_000156695.2	2057	0.490933			melanin	BGC0000910
NZ_ABYX02000001.1.region028	41053	GCF_000156695.2	5525	0.435975			alkylresorcinol	BGC0000282
NZ_ABYX02000001.1.region029	52147	GCF_000156695.2	8113	0.323062			8113	8113
NZ_GG657742.1.region001	10399	GCF_000158855.1	1871	0.37023	BGC0000853	ectoine	ectoine	BGC0000853
NZ_GG657742.1.region002	58816	GCF_000158855.1	8905	0.421446			8905	8905
NZ_GG657742.1.region003	21182	GCF_000158855.1	123	0.30814			123	123
NZ_GG657742.1.region004	41174	GCF_000158855.1	7014	0.334643			7014	7014
NZ_GG657742.1.region005	43918	GCF_000158855.1	8910	0.461142			8910	8910
NZ_GG657742.1.region006	22017	GCF_000158855.1	138	0.266012			138	138
NZ_GG657742.1.region007	11005	GCF_000158855.1	534	0.141113			534	534
NZ_GG657742.1.region008	19575	GCF_000158855.1	633	0.3019			albaflavenone	BGC0000660
NZ_GG657742.1.region009	12055	GCF_000158855.1	429	0.445843			429	429
NZ_GG657742.1.region010	56298	GCF_000158855.1	4965	0.444163			scabichelin	BGC0000423
NZ_GG657742.1.region011	51873	GCF_000158855.1	7693	0.380502			7693	7693
NZ_GG657742.1.region012	20310	GCF_000158855.1	6129	0			6129	6129
NZ_GG657742.1.region013	45682	GCF_000158855.1	8149	0.376489			8149	8149
NZ_GG657742.1.region014	42841	GCF_000158855.1	3821	0			3821	3821
NZ_GG657742.1.region015	10414	GCF_000158855.1	330	0.387298			330	330
NZ_GG657742.1.region016	20999	GCF_000158855.1	729	0			729	729
NZ_GG657752.1.region001	359853	GCF_000158895.1	11417	0.721603			11417	11417
NZ_GG657751.1.region001	40759	GCF_000158895.1	5067	0.346366			5067	5067
NZ_GG657751.1.region002	23732	GCF_000158895.1	6846	0.701714			6846	6846
NZ_GG657751.1.region003	42918	GCF_000158895.1	8929	0			8929	8929
NZ_GG657751.1.region004	18015	GCF_000158895.1	412	0.309291			412	412
NZ_GG657750.1.region001	72564	GCF_000158895.1	9117	0.493955			9117	9117
NZ_GG657750.1.region002	9619	GCF_000158895.1	973	0.148327			melanin	BGC0000910
NZ_GG657750.1.region003	77524	GCF_000158895.1	8558	0.804922	BGC0000325	coelichelin	coelichelin	BGC0000325
NZ_GG657750.1.region004	10981	GCF_000158895.1	902	0.362512	BGC0000941	desferrioxamin B	desferrioxamine	BGC0000941
NZ_GG657750.1.region005	42029	GCF_000158895.1	5515	0.592434			5515	5515
NZ_GG657750.1.region006	22535	GCF_000158895.1	3407	0.269447			3407	3407
NZ_GG657750.1.region007	11053	GCF_000158895.1	7996	0.280911			7996	7996
NZ_GG657750.1.region008	12649	GCF_000158895.1	597	0.185422			597	597
NZ_GG657750.1.region009	58053	GCF_000158895.1	8905	0.368827			8905	8905
NZ_GG657750.1.region010	21429	GCF_000158895.1	2667	0.271875			2667	2667
NZ_GG657750.1.region011	25507	GCF_000158895.1	7661	0.350179			7661	7661
NZ_GG657750.1.region012	14055	GCF_000158895.1	991	0.305372			2-methylisoborneol	BGC0000658
NZ_GG657750.1.region013	20903	GCF_000158895.1	1328	0.585226			1328	1328
NZ_GG657750.1.region014	28695	GCF_000158895.1	5046	0.39864	BGC0000910	melanin	melanin	BGC0000910
NZ_GG657750.1.region015	11164	GCF_000158895.1	538	0.398815			538	538
NZ_GG657750.1.region016	32046	GCF_000158895.1	2252	0			2252	2252
NZ_GG657750.1.region017	41953	GCF_000158895.1	6122	0			6122	6122
NZ_GG657754.1.region001	56936	GCF_000158915.1	7386	0.161136	BGC0000325	coelichelin	coelichelin	BGC0000325
NZ_GG657754.1.region002	123404	GCF_000158915.1	10375	0.27741			10375	10375
NZ_GG657754.1.region003	40780	GCF_000158915.1	7414	0.397033			fuelimycin	BGC0002138
NZ_GG657754.1.region004	51098	GCF_000158915.1	8307	0.500605			LL-F28249α	BGC0000109
NZ_GG657754.1.region005	22065	GCF_000158915.1	2578	0.395448			2578	2578
NZ_GG657754.1.region006	8830	GCF_000158915.1	441	0.289109			441	441
NZ_GG657754.1.region007	32122	GCF_000158915.1	6121	2.10734e-08	BGC0001510	anisomycin	anisomycin	BGC0001510
NZ_GG657754.1.region008	60062	GCF_000158915.1	3808	0.437934			3808	3808
NZ_GG657754.1.region009	19878	GCF_000158915.1	1012	0.654264	BGC0001746	pristinol	geosmin	BGC0001181
NZ_GG657754.1.region010	88033	GCF_000158915.1	6721	0.219185			arthrofactin A	BGC0000305
NZ_GG657754.1.region011	41055	GCF_000158915.1	4575	0.492069			4575	4575
NZ_GG657754.1.region012	23938	GCF_000158915.1	6535	0			6535	6535
NZ_GG657754.1.region013	61337	GCF_000158915.1	10737	0.152974	BGC0000171	9-methylstreptimidone	9-methylstreptimidone	BGC0000171
NZ_GG657754.1.region014	70043	GCF_000158915.1	10470	0.354782			spore pigment	BGC0000271
NZ_GG657754.1.region015	72507	GCF_000158915.1	10066	0			10066	10066
NZ_GG657754.1.region016	11977	GCF_000158915.1	157	0.276449			157	157
NZ_GG657754.1.region017	107447	GCF_000158915.1	11281	0.266334			11281	11281
NZ_GG657754.1.region018	42079	GCF_000158915.1	7171	0.165135	BGC0000340	echoside A/echoside B/echoside C/echoside D/echoside E	echoside	BGC0000340
NZ_GG657754.1.region019	10786	GCF_000158915.1	1235	0.594595	BGC0002305	legonoxamine A/desferrioxamine B/legonoxamine B	desferrioxamine	BGC0000941
NZ_GG657754.1.region020	19174	GCF_000158915.1	2299	0			2299	2299
NZ_GG657754.1.region021	21964	GCF_000158915.1	1265	0.333242			geosmin	BGC0001181
NZ_GG657754.1.region022	42565	GCF_000158915.1	4376	0.475297			4376	4376
NZ_GG657754.1.region023	56847	GCF_000158915.1	10104	2.10734e-08			10104	10104
NZ_GG657754.1.region024	9698	GCF_000158915.1	732	0.32448			732	732
NZ_GG657754.1.region025	204078	GCF_000158915.1	10129	0.269392	BGC0002357	neomediomycin B	neomediomycin B	BGC0002357
NZ_GG657754.1.region026	10405	GCF_000158915.1	937	0.418755	BGC0002052	ectoine	ectoine	BGC0000853
NZ_GG657754.1.region027	11853	GCF_000158915.1	626	0.510479			626	626
NZ_GG657754.1.region028	90145	GCF_000158915.1	10133	1.49012e-08			10133	10133
NZ_GG657754.1.region029	29581	GCF_000158915.1	5999	0			5999	5999
NZ_GG657754.1.region030	41383	GCF_000158915.1	6091	0.279403			6091	6091
NZ_GG657754.1.region031	48941	GCF_000158915.1	8675	0.359912			8675	8675
NZ_GG657754.1.region032	72320	GCF_000158915.1	7646	0.346113	BGC0001117	himastatin	himastatin	BGC0001117
NZ_GG657754.1.region033	60390	GCF_000158915.1	9047	0			9047	9047
NZ_GG657754.1.region034	143384	GCF_000158915.1	11364	0.36265			heronamide A/heronamide B/heronamide C/heronamide D/heronamide E/heronamide F	BGC0001349
NZ_GG657754.1.region035	41257	GCF_000158915.1	7059	2.10734e-08			7059	7059
NZ_GG657754.1.region036	10225	GCF_000158915.1	107	0.361443			107	107
NZ_GG657754.1.region037	33959	GCF_000158915.1	4328	0.276896			4328	4328
NZ_GG657754.1.region038	123029	GCF_000158915.1	10061	0.457011	BGC0002038	nigericin	nigericin	BGC0000114
NZ_GG657754.1.region039	51903	GCF_000158915.1	7208	0.131966			7208	7208
NZ_GG657754.1.region040	21242	GCF_000158915.1	3379	1.49012e-08	BGC0000658	2-methylisoborneol	2-methylisoborneol	BGC0000658
NZ_GG657754.1.region041	43342	GCF_000158915.1	7419	0.321116			7419	7419
NZ_GG657756.1.region001	73772	GCF_000158935.1	8672	0.386109	BGC0000324	coelibactin	coelibactin	BGC0000324
NZ_GG657756.1.region002	21128	GCF_000158935.1	2178	0.317778	BGC0002128	5-dimethylallylindole-3-acetonitrile	5-DMAIAN	BGC0002128
NZ_GG657756.1.region003	72889	GCF_000158935.1	6762	0.155458	BGC0001454	germicidin	germicidin	BGC0001454
NZ_GG657756.1.region004	25808	GCF_000158935.1	6026	0.355008	BGC0000663	hopene	hopene	BGC0000663
NZ_GG657756.1.region005	22715	GCF_000158935.1	305	0.146825	BGC0000551	SapB	SapB	BGC0000551
NZ_GG657756.1.region006	48860	GCF_000158935.1	6772	0.35073			6772	6772
NZ_GG657756.1.region007	64766	GCF_000158935.1	9440	0.243906	BGC0000038	coelimycin P1	coelimycin P1	BGC0000038
NZ_GG657756.1.region008	10349	GCF_000158935.1	1116	0.379802			1116	1116
NZ_GG657756.1.region009	19746	GCF_000158935.1	542	0.4141	BGC0001181	geosmin	geosmin	BGC0001181
NZ_GG657756.1.region010	44737	GCF_000158935.1	11114	0.265324	BGC0001063	undecylprodigiosin	undecylprodigiosin	BGC0001063
NZ_GG657756.1.region011	10253	GCF_000158935.1	819	0.346151			819	819
NZ_GG657756.1.region012	68507	GCF_000158935.1	9361	0.216299			spore pigment	BGC0000271
NZ_GG657756.1.region013	20562	GCF_000158935.1	2007	0.154791	BGC0000660	albaflavenone	albaflavenone	BGC0000660
NZ_GG657756.1.region014	72495	GCF_000158935.1	9441	0.163516	BGC0000194	actinorhodin	actinorhodin	BGC0000194
NZ_GG657756.1.region015	74395	GCF_000158935.1	9319	0.288396	BGC0000315	CDA1b/CDA2a/CDA2b/CDA3a/CDA3b/CDA4a/CDA4b	CDA	BGC0000315
NZ_GG657756.1.region016	11785	GCF_000158935.1	909	0.234264	BGC0000940	desferrioxamin B/desferrioxamine E	desferrioxamine	BGC0000941
NZ_GG657756.1.region017	10570	GCF_000158935.1	2039	0.238317			melanin	BGC0000910
NZ_GG657756.1.region018	10399	GCF_000158935.1	2430	0.243455	BGC0000853	ectoine	ectoine	BGC0000853
NZ_GG657756.1.region019	41125	GCF_000158935.1	5703	0.264063	BGC0002127	flaviolin/1,3,6,8-tetrahydroxynaphthalene	tetrahydroxynaphthalene	BGC0002127
NZ_GG657756.1.region020	10216	GCF_000158935.1	105	0.359732			105	105
NZ_GG657756.1.region021	58353	GCF_000158935.1	5491	0.364065	BGC0000325	coelichelin	coelichelin	BGC0000325
NZ_GG657756.1.region022	24559	GCF_000158935.1	5083	0.0398457			5083	5083
NZ_GG657756.1.region023	24808	GCF_000158935.1	7417	0.184422	BGC0001456	isorenieratene	isorenieratene	BGC0000664
NZ_GG657756.1.region024	44437	GCF_000158935.1	8630	0.389818			8630	8630
NZ_GG657756.1.region025	21050	GCF_000158935.1	456	0.308236			456	456
NZ_GG657757.1.region001	56117	GCF_000158955.1	10245	2.10734e-08			10245	10245
NZ_GG657757.1.region002	20544	GCF_000158955.1	2755	0.371973			2755	2755
NZ_GG657757.1.region003	58349	GCF_000158955.1	6449	0	BGC0000325	coelichelin	coelichelin	BGC0000325
NZ_GG657757.1.region004	48895	GCF_000158955.1	8859	0.435665			streptazone E	BGC0001296
NZ_GG657757.1.region005	21829	GCF_000158955.1	3181	0	BGC0001550	citrulassin D	citrulassin D	BGC0001550
NZ_GG657757.1.region006	44526	GCF_000158955.1	9573	0.399041			A23187	BGC0000032
NZ_GG657757.1.region007	34215	GCF_000158955.1	8141	1.49012e-08			8141	8141
NZ_GG657757.1.region008	113448	GCF_000158955.1	11117	1.49012e-08	BGC0000406	phosphinothricintripeptide	phosphinothricintripeptide	BGC0000406
NZ_GG657757.1.region009	8500	GCF_000158955.1	2430	0.386312	BGC0000853	ectoine	ectoine	BGC0000853
NZ_GG657757.1.region010	50767	GCF_000158955.1	8229	0.532913			8229	8229
NZ_GG657757.1.region011	21018	GCF_000158955.1	1321	1.49012e-08			1321	1321
NZ_GG657757.1.region012	22619	GCF_000158955.1	1588	0.166958			1588	1588
NZ_GG657757.1.region013	10579	GCF_000158955.1	2039	0.221063			melanin	BGC0000910
NZ_GG657757.1.region014	10005	GCF_000158955.1	1190	0.217392	BGC0000940	desferrioxamin B/desferrioxamine E	desferrioxamine	BGC0000941
NZ_GG657757.1.region015	41182	GCF_000158955.1	2056	0	BGC0001454	germicidin	germicidin	BGC0001454
NZ_GG657757.1.region016	11050	GCF_000158955.1	1512	0.359715			1512	1512
NZ_GG657757.1.region017	27837	GCF_000158955.1	1124	0.252058			1124	1124
NZ_GG657757.1.region018	20905	GCF_000158955.1	2934	0.551815			2934	2934
NZ_GG657757.1.region019	26170	GCF_000158955.1	4350	0.425006			4350	4350
NZ_GG657757.1.region020	20556	GCF_000158955.1	2007	0.157916	BGC0000660	albaflavenone	albaflavenone	BGC0000660
NZ_GG657757.1.region021	72543	GCF_000158955.1	8829	0.222037			spore pigment	BGC0000271
NZ_GG657757.1.region022	10606	GCF_000158955.1	157	0.276449			157	157
NZ_GG657757.1.region023	46292	GCF_000158955.1	9855	0.517413			9855	9855
NZ_GG657757.1.region024	10399	GCF_000158955.1	2253	0	BGC0000853	ectoine	ectoine	BGC0000853
NZ_GG657757.1.region025	19848	GCF_000158955.1	1653	0.491447	BGC0001181	geosmin	geosmin	BGC0001181
NZ_GG657757.1.region026	13160	GCF_000158955.1	1116	0.34418			1116	1116
NZ_GG657757.1.region027	24784	GCF_000158955.1	6340	0.30332	BGC0000663	hopene	hopene	BGC0000663
NZ_GG657757.1.region028	21032	GCF_000158955.1	4226	0.462141			4226	4226
NZ_GG657757.1.region029	27249	GCF_000158955.1	5660	0.320296			informatipeptin	BGC0000518
NZ_GG657757.1.region030	43933	GCF_000158955.1	8215	0.302574			alkylresorcinol	BGC0000282
NZ_GG657757.1.region031	35015	GCF_000158955.1	3676	0			3676	3676
NZ_GG657758.1.region001	22516	GCF_000158975.1	4365	0			4365	4365
NZ_GG657758.1.region002	92428	GCF_000158975.1	11346	0.270589	BGC0000663	hopene	hopene	BGC0000663
NZ_GG657758.1.region003	21521	GCF_000158975.1	1122	0.491346			SapB	BGC0000551
NZ_GG657758.1.region004	19432	GCF_000158975.1	4061	0.391287			4061	4061
NZ_GG657758.1.region005	41176	GCF_000158975.1	4938	0.252508			4938	4938
NZ_GG657758.1.region006	19536	GCF_000158975.1	542	0.422878	BGC0001181	geosmin	geosmin	BGC0001181
NZ_GG657758.1.region007	40075	GCF_000158975.1	5556	1.49012e-08			5556	5556
NZ_GG657758.1.region008	63541	GCF_000158975.1	7331	1.49012e-08	BGC0000324	coelibactin	coelibactin	BGC0000324
NZ_GG657758.1.region009	10267	GCF_000158975.1	47	0.274719			47	47
NZ_GG657758.1.region010	21086	GCF_000158975.1	2007	0.312169	BGC0000660	albaflavenone	albaflavenone	BGC0000660
NZ_GG657758.1.region011	40212	GCF_000158975.1	5982	0.295812			5982	5982
NZ_GG657758.1.region012	10960	GCF_000158975.1	760	0			760	760
NZ_GG657758.1.region013	11773	GCF_000158975.1	1960	0.364024			desferrioxamine	BGC0000941
NZ_GG657758.1.region014	77476	GCF_000158975.1	10333	0.263659	BGC0002377	WS9326B/WS9326A/WS9326G/WS9326F	WS9326B/WS9326A/WS9326G/WS9326F	BGC0002377
NZ_GG657758.1.region015	10399	GCF_000158975.1	2430	0.402571	BGC0000853	ectoine	ectoine	BGC0000853
NZ_GG657758.1.region016	23218	GCF_000158975.1	2987	0.479389			2987	2987
NZ_GG657758.1.region017	87565	GCF_000158975.1	8580	0.384259	BGC0000374	hormaomycin/hormaomycin A1/hormaomycin A2/hormaomycin A3/hormaomycin A4/hormaomycin A5/hormaomycin A6	hormaomycin	BGC0000374
NZ_GG657758.1.region018	10216	GCF_000158975.1	70	0.382546			70	70
NZ_GG657758.1.region019	28952	GCF_000158975.1	5371	0.3264			5371	5371
NZ_GG657758.1.region020	24535	GCF_000158975.1	4255	0.10243			4255	4255
NZ_GG657758.1.region021	106120	GCF_000158975.1	10895	0.28291	BGC0002385	dumulmycin/shuangdaolide A/shuangdaolide C/shuangdaolide B/shuangdaolide D	dumulmycin/shuangdaolide A/shuangdaolide C/shuangdaolide B/shuangdaolide D	BGC0002385
NZ_GG753630.1.region001	43918	GCF_000162775.1	5445	0			5445	5445
NZ_GG753627.1.region001	80367	GCF_000162775.1	8732	0.662358			coelibactin	BGC0000324
NZ_GG753627.1.region002	10819	GCF_000162775.1	2166	0.365478			2166	2166
NZ_GG753627.1.region003	22841	GCF_000162775.1	2246	0.188046			2246	2246
NZ_GG753626.1.region001	27367	GCF_000162775.1	7105	0.693328			7105	7105
NZ_GG753626.1.region002	41059	GCF_000162775.1	5703	0.448692	BGC0002127	flaviolin/1,3,6,8-tetrahydroxynaphthalene	tetrahydroxynaphthalene	BGC0002127
NZ_GG753626.1.region003	10405	GCF_000162775.1	3428	0.379345	BGC0000853	ectoine	ectoine	BGC0000853
NZ_GG753626.1.region004	72546	GCF_000162775.1	9215	0.283275	BGC0000271	spore pigment	spore pigment	BGC0000271
NZ_GG753626.1.region005	19779	GCF_000162775.1	2007	0.205331	BGC0000660	albaflavenone	albaflavenone	BGC0000660
NZ_GG753626.1.region006	9755	GCF_000162775.1	157	0.276449			157	157
NZ_GG753626.1.region007	70651	GCF_000162775.1	7867	0.444074			7867	7867
NZ_GG753626.1.region008	40897	GCF_000162775.1	8170	0			8170	8170
NZ_GG753626.1.region009	13184	GCF_000162775.1	238	0			238	238
NZ_GG753626.1.region010	21844	GCF_000162775.1	2656	0			2656	2656
NZ_GG753626.1.region011	61168	GCF_000162775.1	8673	2.10734e-08			8673	8673
NZ_GG753626.1.region012	49868	GCF_000162775.1	7492	0.31005	BGC0002706	saframycin Mx1	saframycin Mx1	BGC0002706
NZ_CM000913.1.region001	91906	GCF_000163875.1	9451	0.478889			JBIR-100	BGC0001348
NZ_CM000913.1.region002	21178	GCF_000163875.1	1012	0.453869	BGC0001181	geosmin	geosmin	BGC0001181
NZ_CM000913.1.region003	82672	GCF_000163875.1	9632	0.260299			isorenieratene	BGC0000664
NZ_CM000913.1.region004	10426	GCF_000163875.1	1979	0.338207	BGC0000853	ectoine	ectoine	BGC0000853
NZ_CM000913.1.region005	10405	GCF_000163875.1	988	0.309707	BGC0000941	desferrioxamin B	desferrioxamine	BGC0000941
NZ_CM000913.1.region006	46824	GCF_000163875.1	6181	0			6181	6181
NZ_CM000913.1.region007	10963	GCF_000163875.1	3717	0			3717	3717
NZ_CM000913.1.region008	24332	GCF_000163875.1	894	0.1989			894	894
NZ_CM000913.1.region009	13590	GCF_000163875.1	153	0.20178			EDHA	BGC0002568
NZ_CM000913.1.region010	18421	GCF_000163875.1	1408	0.247281			1408	1408
NZ_CM000913.1.region011	10435	GCF_000163875.1	382	0.268859	BGC0000911	melanin	melanin	BGC0000910
NZ_CM000913.1.region012	50456	GCF_000163875.1	4967	0.306983	BGC0000319	cephamycin C	cephamycin C	BGC0000319
NZ_CM000913.1.region013	20678	GCF_000163875.1	5468	0.220443	BGC0000880	tunicamycin B1	tunicamycin B1	BGC0000880
NZ_CM000913.1.region014	25287	GCF_000163875.1	3363	0.0703968			3363	3363
NZ_CM000913.1.region015	54284	GCF_000163875.1	9323	1.05367e-08			9323	9323
NZ_CM000913.1.region016	9695	GCF_000163875.1	157	0.277422			157	157
NZ_CM000913.1.region017	76579	GCF_000163875.1	6736	0.114844			6736	6736
NZ_CM000913.1.region018	93545	GCF_000163875.1	10158	0.122864	BGC0000271	spore pigment	spore pigment	BGC0000271
NZ_CM000913.1.region019	22371	GCF_000163875.1	1316	0.214774			1316	1316
NZ_CM000913.1.region020	26534	GCF_000163875.1	6340	0.477904			hopene	BGC0000663
NZ_CM000913.1.region021	42763	GCF_000163875.1	7007	0.216869	BGC0000373	holomycin	holomycin	BGC0000373
NZ_CM000913.1.region022	48286	GCF_000163875.1	8091	0.182667			8091	8091
NZ_CM000913.1.region023	41056	GCF_000163875.1	7224	0.0104324	BGC0001310	naringenin	naringenin	BGC0001310
NZ_CM000913.1.region024	97863	GCF_000163875.1	10907	0.0705204			SGR PTM	BGC0001043
NZ_CM000913.1.region025	13569	GCF_000163875.1	626	0.366985			626	626
NZ_CM000914.1.region001	17845	GCF_000163875.1	1726	0.23951			1726	1726
NZ_CM000914.1.region002	78681	GCF_000163875.1	10840	0.0476638	BGC0000674	(-)-δ-cadinene	(-)-δ-cadinene	BGC0000674
NZ_CM000914.1.region003	22467	GCF_000163875.1	831	0.0975332			831	831
NZ_CM000914.1.region004	19065	GCF_000163875.1	3073	2.10734e-08			3073	3073
NZ_CM000914.1.region005	53672	GCF_000163875.1	8525	0.0582117			8525	8525
NZ_CM000914.1.region006	27061	GCF_000163875.1	2140	0	BGC0000563	venezuelin	venezuelin	BGC0000563
NZ_CM000914.1.region007	20432	GCF_000163875.1	2244	0.222802			2244	2244
NZ_CM000914.1.region008	10933	GCF_000163875.1	426	0.202549			426	426
NZ_CM000914.1.region009	70119	GCF_000163875.1	10179	0.00413895			10179	10179
NZ_CM000914.1.region010	21584	GCF_000163875.1	4473	0.0170049	BGC0000841	alanylclavam/2-hydroxymethylclavam/2-formyloxymethylclavam/clavam-2-carboxylate/clavulanic acid	alanylclavam/2-hydroxymethylclavam/2-formyloxymethylclavam/clavam-2-carboxylate/clavulanic acid	BGC0000841
NZ_CM000914.1.region011	23618	GCF_000163875.1	6613	0.129421	BGC0000826	staurosporine	staurosporine	BGC0000826
NZ_CM000914.1.region012	11995	GCF_000163875.1	363	0.282736			363	363
NZ_CM000914.1.region013	32858	GCF_000163875.1	5338	0.0924235			5338	5338
NZ_CM000914.1.region014	52038	GCF_000163875.1	8222	0.0153511			8222	8222
NZ_CM000914.1.region015	97641	GCF_000163875.1	11300	0.0520133			11300	11300
NZ_CM000914.1.region016	67990	GCF_000163875.1	10392	0.0298974			10392	10392
NZ_CM000914.1.region017	61860	GCF_000163875.1	6188	0			6188	6188
NZ_CM000914.1.region018	44074	GCF_000163875.1	2385	0.262515			2385	2385
NZ_GL877172.1.region001	22700	GCF_000177175.2	1840	0.457491			streptocollin	BGC0001226
NZ_GL877172.1.region002	52172	GCF_000177175.2	8113	0.367089			8113	8113
NZ_GL877172.1.region003	105744	GCF_000177175.2	7853	0.174848			alkylresorcinol	BGC0000282
NZ_GL877172.1.region004	7712	GCF_000177175.2	2057	0.104173			melanin	BGC0000910
NZ_GL877172.1.region005	8516	GCF_000177175.2	48	0.0940533			streptamidine	BGC0002115
NZ_GL877172.1.region006	94459	GCF_000177175.2	11149	0.413058			11149	11149
NZ_GL877172.1.region007	41251	GCF_000177175.2	6649	0			6649	6649
NZ_GL877172.1.region008	9342	GCF_000177175.2	2133	0.385649			10-epi-HSAF	BGC0002365
NZ_GL877172.1.region009	48267	GCF_000177175.2	9504	0.310058	BGC0001043	SGR PTMs/SGR PTM Compound b/SGR PTM Compound c/SGR PTM Compound d	SGR PTM	BGC0001043
NZ_GL877172.1.region010	48534	GCF_000177175.2	7697	0.290366			7697	7697
NZ_GL877172.1.region011	26260	GCF_000177175.2	6340	0.339816			hopene	BGC0000663
NZ_GL877172.1.region012	19923	GCF_000177175.2	3123	0.214386	BGC0000658	2-methylisoborneol	2-methylisoborneol	BGC0000658
NZ_GL877172.1.region013	18107	GCF_000177175.2	2410	0.217797			2410	2410
NZ_GL877172.1.region014	13435	GCF_000177175.2	597	0.175435			597	597
NZ_GL877172.1.region015	18276	GCF_000177175.2	267	0.167664			267	267
NZ_GL877172.1.region016	21898	GCF_000177175.2	1497	0.310514	BGC0000496	AmfS	AmfS	BGC0000496
NZ_GL877172.1.region017	10423	GCF_000177175.2	544	0.278572	BGC0000912	melanin	melanin	BGC0000910
NZ_GL877172.1.region018	52458	GCF_000177175.2	8132	0.158361			class IV lanthipeptide/SflA	BGC0002337
NZ_GL877172.1.region019	64603	GCF_000177175.2	6425	0.197461			6425	6425
NZ_GL877172.1.region020	123768	GCF_000177175.2	10487	0.0985757			10487	10487
NZ_GL877172.1.region021	27890	GCF_000177175.2	3281	0.257651			branched-chain fatty acids	BGC0001535
NZ_GL877172.1.region022	34676	GCF_000177175.2	2174	0.0364435			2174	2174
NZ_GL877172.1.region023	11779	GCF_000177175.2	988	0.311272	BGC0000941	desferrioxamin B	desferrioxamine	BGC0000941
NZ_GL877172.1.region024	31509	GCF_000177175.2	2834	0.306796			2834	2834
NZ_GL877172.1.region025	35594	GCF_000177175.2	6802	0.0434457			6802	6802
NZ_GL877172.1.region026	10399	GCF_000177175.2	1979	0.297341	BGC0000853	ectoine	ectoine	BGC0000853
NZ_GL877172.1.region027	36030	GCF_000177175.2	6846	0.316191			6846	6846
NZ_GL877172.1.region028	96501	GCF_000177175.2	9597	0.1951	BGC0001828	griseochelin	griseochelin	BGC0001828
NZ_GL877172.1.region029	115847	GCF_000177175.2	9457	0.0772361			9457	9457
NZ_GL877172.1.region030	71790	GCF_000177175.2	9838	0.0446009	BGC0002673	iminimycin A/iminimycin B	iminimycin	BGC0002673
NZ_GL877172.1.region031	41119	GCF_000177175.2	8605	0.305204	BGC0001310	naringenin	naringenin	BGC0001310
NZ_GL877172.1.region032	93406	GCF_000177175.2	8596	0.360973	BGC0000368	griseobactin	griseobactin	BGC0000368
NZ_GL877172.1.region033	102228	GCF_000177175.2	10922	0.585491			griseobactin	BGC0000368
NZ_GL877172.1.region034	40083	GCF_000177175.2	7325	0.103282	BGC0000649	carotenoid	carotenoid	BGC0000649
NZ_GL877172.1.region035	10945	GCF_000177175.2	678	0.496219			678	678
NC_015953.1.region001	49481	GCF_000177195.2	5509	0.014445			5509	5509
NC_015953.1.region002	70499	GCF_000177195.2	10107	0.310829	BGC0000271	spore pigment	spore pigment	BGC0000271
NC_015953.1.region003	10531	GCF_000177195.2	2057	0.56239	BGC0000911	melanin	melanin	BGC0000910
NC_015953.1.region004	57536	GCF_000177195.2	8073	0.166008	BGC0000325	coelichelin	coelichelin	BGC0000325
NC_015953.1.region005	61627	GCF_000177195.2	8560	0.05128	BGC0000324	coelibactin	coelibactin	BGC0000324
NC_015953.1.region006	19803	GCF_000177195.2	798	0.420877			798	798
NC_015953.1.region007	10399	GCF_000177195.2	1920	0.33629	BGC0000853	ectoine	ectoine	BGC0000853
NC_015953.1.region008	66133	GCF_000177195.2	8613	0.218736	BGC0001444	caboxamycin	caboxamycin	BGC0001444
NC_015953.1.region009	40444	GCF_000177195.2	6655	0.0708995			6655	6655
NC_015953.1.region010	30976	GCF_000177195.2	5225	0.265007			5225	5225
NC_015953.1.region011	8384	GCF_000177195.2	525	0.45272			525	525
NC_015953.1.region012	19609	GCF_000177195.2	267	0.905208			267	267
NC_015953.1.region013	14594	GCF_000177195.2	157	0.179244			157	157
NC_015953.1.region014	59463	GCF_000177195.2	6784	0.0576924			6784	6784
NC_015953.1.region015	23723	GCF_000177195.2	6242	0.0993537	BGC0000664	isorenieratene	isorenieratene	BGC0000664
NC_015953.1.region016	70251	GCF_000177195.2	10982	0.340334			10982	10982
NC_015953.1.region017	93946	GCF_000177195.2	9750	0.475206	BGC0001770	sceliphrolactam	tripartilactam	BGC0002517
NC_015953.1.region018	20627	GCF_000177195.2	1167	0.0465596			1167	1167
NC_015953.1.region019	26588	GCF_000177195.2	6340	0.379925			hopene	BGC0000663
NC_015953.1.region020	49456	GCF_000177195.2	9816	0.292694	BGC0002365	10-epi-HSAF/10-epi-3-deOH-HSAF/10-epi-maltophilin/10-epi-xanthobaccin C/10-epi-hydroxymaltophilin/10-epi-FI-2	10-epi-HSAF	BGC0002365
NC_015953.1.region021	107645	GCF_000177195.2	11029	0			11029	11029
NZ_AEYX01000046.1.region001	31806	GCF_000204605.1	7214	0.221336	BGC0001456	isorenieratene	isorenieratene	BGC0000664
NZ_AEYX01000045.1.region001	41089	GCF_000204605.1	6647	0.122935			6647	6647
NZ_AEYX01000045.1.region002	47034	GCF_000204605.1	5029	0.0579284			5029	5029
NZ_AEYX01000044.1.region001	10402	GCF_000204605.1	2430	0.25777	BGC0000853	ectoine	ectoine	BGC0000853
NZ_AEYX01000043.1.region001	47560	GCF_000204605.1	10789	0.338903			10789	10789
NZ_AEYX01000042.1.region001	12061	GCF_000204605.1	597	0.287814			597	597
NZ_AEYX01000042.1.region002	45490	GCF_000204605.1	9257	0.328092			9257	9257
NZ_AEYX01000042.1.region003	22151	GCF_000204605.1	542	0.322953	BGC0001181	geosmin	geosmin	BGC0001181
NZ_AEYX01000041.1.region001	21086	GCF_000204605.1	633	0.248961			albaflavenone	BGC0000660
NZ_AEYX01000041.1.region002	47911	GCF_000204605.1	11114	0.237927	BGC0002090	undecylprodigiosin/metacycloprodigiosin	undecylprodigiosin	BGC0001063
NZ_AEYX01000037.1.region001	56920	GCF_000204605.1	6489	0.46024			6489	6489
NZ_AEYX01000035.1.region001	10612	GCF_000204605.1	341	0.249273			melanin	BGC0000910
NZ_AEYX01000035.1.region002	47194	GCF_000204605.1	6080	0.509593			6080	6080
NZ_AEYX01000035.1.region003	11770	GCF_000204605.1	1960	0.438149			desferrioxamine	BGC0000941
NZ_AEYX01000034.1.region001	72516	GCF_000204605.1	10491	0.141705	BGC0000271	spore pigment	spore pigment	BGC0000271
NZ_AEYX01000034.1.region002	21041	GCF_000204605.1	2413	0.167168	BGC0000683	avermitilol	avermitilol	BGC0000683
NZ_AEYX01000033.1.region001	53568	GCF_000204605.1	9462	0.120142			9462	9462
NZ_AEYX01000031.1.region001	26815	GCF_000204605.1	6340	0.31451	BGC0000663	hopene	hopene	BGC0000663
NZ_AEYX01000027.1.region001	21110	GCF_000204605.1	8437	0.276177			8437	8437
NZ_AEYX01000027.1.region002	10249	GCF_000204605.1	105	0.31096			105	105
NZ_AEYX01000021.1.region001	21785	GCF_000204605.1	5101	0.0661888			5101	5101
NZ_AEYX01000004.1.region001	40938	GCF_000204605.1	6635	0.542874	BGC0000324	coelibactin	coelibactin	BGC0000324
NZ_AEYX01000004.1.region002	13460	GCF_000204605.1	992	0.298934	BGC0002568	EDHA	EDHA	BGC0002568
NZ_AEYX01000002.1.region001	20843	GCF_000204605.1	1510	0.323823			1510	1510
NZ_AEYX01000001.1.region001	58792	GCF_000204605.1	9068	0.142388			9068	9068
NZ_CM001165.1.region001	22974	GCF_000213055.1	5192	0.155778	BGC0000664	isorenieratene	isorenieratene	BGC0000664
NZ_CM001165.1.region002	10414	GCF_000213055.1	1648	0.11037			1648	1648
NZ_CM001165.1.region003	59855	GCF_000213055.1	6635	0.376061	BGC0000324	coelibactin	coelibactin	BGC0000324
NZ_CM001165.1.region004	44326	GCF_000213055.1	8240	0.138211			8240	8240
NZ_CM001165.1.region005	53084	GCF_000213055.1	8149	0.286426			8149	8149
NZ_CM001165.1.region006	25777	GCF_000213055.1	6026	0.320961			hopene	BGC0000663
NZ_CM001165.1.region007	62936	GCF_000213055.1	7693	0.169953			7693	7693
NZ_CM001165.1.region008	67598	GCF_000213055.1	4965	0.337091	BGC0000423	scabichelin	scabichelin	BGC0000423
NZ_CM001165.1.region009	41068	GCF_000213055.1	9015	0.250101	BGC0000654	phenalinolactone A	phenalinolactone A	BGC0000654
NZ_CM001165.1.region010	15415	GCF_000213055.1	597	0.183516			597	597
NZ_CM001165.1.region011	19617	GCF_000213055.1	633	0.3019			albaflavenone	BGC0000660
NZ_CM001165.1.region012	48963	GCF_000213055.1	8600	0.557057	BGC0001043	SGR PTMs/SGR PTM Compound b/SGR PTM Compound c/SGR PTM Compound d	SGR PTM	BGC0001043
NZ_CM001165.1.region013	11005	GCF_000213055.1	534	0.141113			534	534
NZ_CM001165.1.region014	22475	GCF_000213055.1	138	0.251196			138	138
NZ_CM001165.1.region015	75035	GCF_000213055.1	9779	0.212983			9779	9779
NZ_CM001165.1.region016	21182	GCF_000213055.1	123	0.077035			123	123
NZ_CM001165.1.region017	59037	GCF_000213055.1	8905	0.25691			8905	8905
NZ_CM001165.1.region018	10399	GCF_000213055.1	1871	0.401236	BGC0000853	ectoine	ectoine	BGC0000853
NZ_CM001165.1.region019	22694	GCF_000213055.1	3537	0.108114	BGC0000496	AmfS	AmfS	BGC0000496
NZ_CP023202.1.region001	40503	GCF_000220705.2	5379	0.294709			citrulassin B	BGC0001549
NZ_CP023202.1.region002	72301	GCF_000220705.2	7441	0.142715			7441	7441
NZ_CP023202.1.region003	17527	GCF_000220705.2	1995	0.182502			1995	1995
NZ_CP023202.1.region004	38301	GCF_000220705.2	3877	0.318583			3877	3877
NZ_CP023202.1.region005	48220	GCF_000220705.2	8573	0			8573	8573
NZ_CP023202.1.region006	23608	GCF_000220705.2	5048	0.410694			5048	5048
NZ_CP023202.1.region007	23382	GCF_000220705.2	6026	0.454534			hopene	BGC0000663
NZ_CP023202.1.region008	25908	GCF_000220705.2	1476	0.488006			1476	1476
NZ_CP023202.1.region009	17802	GCF_000220705.2	3783	0.308205			3783	3783
NZ_CP023202.1.region010	43246	GCF_000220705.2	6056	0.602954			6056	6056
NZ_CP023202.1.region011	35423	GCF_000220705.2	2652	0.164252			2652	2652
NZ_CP023202.1.region012	11380	GCF_000220705.2	241	0.391373			desferrioxamine	BGC0000941
NZ_CP023202.1.region013	12126	GCF_000220705.2	47	0.304334			47	47
NZ_CP023202.1.region014	20771	GCF_000220705.2	7902	0.525651			7902	7902
NZ_CP023202.1.region015	26432	GCF_000220705.2	3857	0.408282	BGC0001456	isorenieratene	isorenieratene	BGC0000664
NZ_CP023202.1.region016	85275	GCF_000220705.2	10825	0.238143			10825	10825
NZ_CP023202.1.region017	24199	GCF_000220705.2	3767	0.158341			3767	3767
NZ_CP023202.1.region018	22733	GCF_000220705.2	4089	0.363117	BGC0000551	SapB	SapB	BGC0000551
NZ_CP023202.1.region019	11764	GCF_000220705.2	931	0.220606			931	931
NZ_CP023202.1.region020	10405	GCF_000220705.2	1874	0.471814	BGC0002052	ectoine	ectoine	BGC0000853
NZ_CP023202.1.region021	21158	GCF_000220705.2	311	0			311	311
NZ_CP023202.1.region022	41098	GCF_000220705.2	5627	0.292378			tetrahydroxynaphthalene	BGC0002127
NZ_CP023202.1.region023	11911	GCF_000220705.2	1231	0.460481			1231	1231
NZ_JH164837.1.region001	11053	GCF_000226455.1	1299	0.12853			1299	1299
NZ_JH164838.1.region001	10366	GCF_000226455.1	1177	0.195118			1177	1177
NZ_JH164839.1.region001	22163	GCF_000226455.1	1653	0.26678	BGC0001181	geosmin	geosmin	BGC0001181
NZ_JH164840.1.region001	51726	GCF_000226455.1	11004	0.31279			11004	11004
NZ_JH164840.1.region002	12214	GCF_000226455.1	157	0.277422			157	157
NZ_JH164841.1.region001	33334	GCF_000226455.1	3019	0.5846			3019	3019
NZ_JH164843.1.region001	48770	GCF_000226455.1	8229	0.259865			8229	8229
NZ_JH164845.1.region001	10399	GCF_000226455.1	1871	0.395335	BGC0000853	ectoine	ectoine	BGC0000853
NZ_JH164846.1.region001	44026	GCF_000226455.1	8215	0.233044			alkylresorcinol	BGC0000282
NZ_JH164846.1.region002	41188	GCF_000226455.1	5814	0.109045	BGC0001454	germicidin	germicidin	BGC0001454
NZ_JH164847.1.region001	13160	GCF_000226455.1	2470	0.246021			2470	2470
NZ_JH164847.1.region002	40606	GCF_000226455.1	7800	0.16449			7800	7800
NZ_JH164848.1.region001	21086	GCF_000226455.1	789	1.49012e-08			789	789
NZ_JH164851.1.region001	27307	GCF_000226455.1	5660	0.367331	BGC0000518	informatipeptin	informatipeptin	BGC0000518
NZ_JH164851.1.region002	21032	GCF_000226455.1	4226	0.183893			4226	4226
NZ_JH164854.1.region001	43843	GCF_000226455.1	9794	0.383407			9794	9794
NZ_JH164855.1.region001	22700	GCF_000226455.1	1588	0.156358			1588	1588
NZ_JH164855.1.region002	21737	GCF_000226455.1	371	0.337193			371	371
NZ_JH164858.1.region001	27671	GCF_000226455.1	6340	0.517949			hopene	BGC0000663
NZ_JH164861.1.region001	48112	GCF_000226455.1	9453	0.301402			9453	9453
NZ_JH164864.1.region001	62134	GCF_000226455.1	7861	0.248312	BGC0000325	coelichelin	coelichelin	BGC0000325
NZ_JH164868.1.region001	20966	GCF_000226455.1	5468	0.524896	BGC0000880	tunicamycin B1	tunicamycin B1	BGC0000880
NZ_JH164872.1.region001	10495	GCF_000226455.1	2039	0.296325			melanin	BGC0000910
NZ_JH164872.1.region002	11770	GCF_000226455.1	1190	0.678933	BGC0000940	desferrioxamin B/desferrioxamine E	desferrioxamine	BGC0000941
NZ_JH164874.1.region001	22742	GCF_000226455.1	665	0			665	665
NZ_JH164877.1.region001	21086	GCF_000226455.1	2007	0.17739	BGC0000660	albaflavenone	albaflavenone	BGC0000660
NZ_JH164879.1.region001	31515	GCF_000226455.1	48	0.879575	BGC0002115	streptamidine	streptamidine	BGC0002115
NZ_JH164883.1.region001	45853	GCF_000226455.1	8829	0.421516			spore pigment	BGC0000271
NZ_JH164890.1.region001	30875	GCF_000226455.1	9573	0.5158			A23187	BGC0000032
NC_016111.1.region001	5188	GCF_000237305.1	287	0.596237			287	287
NC_016111.1.region002	56320	GCF_000237305.1	9708	0	BGC0001539	cattlecin	cattlecin	BGC0001539
NC_016111.1.region003	135658	GCF_000237305.1	11332	1.49012e-08			11332	11332
NC_016111.1.region004	19401	GCF_000237305.1	4116	0			4116	4116
NC_016111.1.region005	23220	GCF_000237305.1	1476	0.240711			1476	1476
NC_016111.1.region006	20226	GCF_000237305.1	5442	0			5442	5442
NC_016111.1.region007	10405	GCF_000237305.1	2806	0.487912	BGC0000853	ectoine	ectoine	BGC0000853
NC_016111.1.region008	22649	GCF_000237305.1	4089	0.327033			SapB	BGC0000551
NC_016111.1.region009	8903	GCF_000237305.1	820	0.427979			820	820
NC_016111.1.region010	38230	GCF_000237305.1	1549	0.302815			1549	1549
NC_016111.1.region011	71033	GCF_000237305.1	6621	0			6621	6621
NC_016111.1.region012	26469	GCF_000237305.1	3970	0			3970	3970
NC_016111.1.region013	20784	GCF_000237305.1	1838	0			1838	1838
NC_016111.1.region014	68880	GCF_000237305.1	9894	1.05367e-08	BGC0002697	clipibicyclene/azabicyclene B/azabicyclene C/azabicyclene D	clipibicyclene	BGC0002697
NC_016111.1.region015	102928	GCF_000237305.1	10262	0.0101818			10262	10262
NC_016111.1.region016	10414	GCF_000237305.1	7	0.154235			7	7
NC_016111.1.region017	20723	GCF_000237305.1	5567	0.224297			5567	5567
NC_016111.1.region018	15489	GCF_000237305.1	157	0.179244			157	157
NC_016111.1.region019	25032	GCF_000237305.1	6026	0.355238			hopene	BGC0000663
NC_016111.1.region020	59990	GCF_000237305.1	7368	0	BGC0002127	flaviolin/1,3,6,8-tetrahydroxynaphthalene	tetrahydroxynaphthalene	BGC0002127
NC_016111.1.region021	33834	GCF_000237305.1	4151	0	BGC0002174	ε-Poly-L-lysine	ε-Poly-L-lysine	BGC0002174
NC_016111.1.region022	67626	GCF_000237305.1	10378	1.05367e-08			10378	10378
NC_016111.1.region023	57010	GCF_000237305.1	11161	0	BGC0002642	clipibycyclene	clipibycyclene	BGC0002642
NC_016113.1.region001	61614	GCF_000237305.1	4632	0.894316			4632	4632
NC_016113.1.region002	18952	GCF_000237305.1	2272	0			2272	2272
NC_016113.1.region003	56368	GCF_000237305.1	8390	0.0852462			8390	8390
NC_016113.1.region004	32095	GCF_000237305.1	5822	0			5822	5822
NC_016113.1.region005	107174	GCF_000237305.1	10838	0.0343988	BGC0001537	butyrolactol A	butyrolactol A	BGC0001537
NC_016113.1.region006	42919	GCF_000237305.1	8549	0			8549	8549
NC_016113.1.region007	91013	GCF_000237305.1	8968	0.0992419			8968	8968
NC_016113.1.region008	21377	GCF_000237305.1	5073	0.395775			5073	5073
NC_016113.1.region009	21029	GCF_000237305.1	4514	0.0299404			4514	4514
NC_016113.1.region010	11212	GCF_000237305.1	1263	0			1263	1263
NC_016113.1.region011	53118	GCF_000237305.1	8563	0.0481585			8563	8563
NC_016113.1.region012	11788	GCF_000237305.1	1190	0.514334	BGC0002305	legonoxamine A/desferrioxamine B/legonoxamine B	desferrioxamine	BGC0000941
NC_016113.1.region013	33927	GCF_000237305.1	5031	1.49012e-08			5031	5031
NC_016113.1.region014	73555	GCF_000237305.1	10505	0.242488			10505	10505
NC_016113.1.region015	47005	GCF_000237305.1	9668	0			9668	9668
NC_017586.1.region001	56320	GCF_000240165.1	9708	0	BGC0001539	cattlecin	cattlecin	BGC0001539
NC_017586.1.region002	135657	GCF_000240165.1	11332	1.49012e-08			11332	11332
NC_017586.1.region003	19401	GCF_000240165.1	4116	0			4116	4116
NC_017586.1.region004	23220	GCF_000240165.1	1476	0.240711			1476	1476
NC_017586.1.region005	20226	GCF_000240165.1	5442	0			5442	5442
NC_017586.1.region006	10405	GCF_000240165.1	2806	0.487912	BGC0000853	ectoine	ectoine	BGC0000853
NC_017586.1.region007	22649	GCF_000240165.1	4089	0.327033			SapB	BGC0000551
NC_017586.1.region008	9022	GCF_000240165.1	820	0.427979			820	820
NC_017586.1.region009	38230	GCF_000240165.1	1549	0.302815			1549	1549
NC_017586.1.region010	71076	GCF_000240165.1	6621	0			6621	6621
NC_017586.1.region011	26469	GCF_000240165.1	3970	0			3970	3970
NC_017586.1.region012	20784	GCF_000240165.1	1838	0			1838	1838
NC_017586.1.region013	68880	GCF_000240165.1	9894	1.05367e-08	BGC0002697	clipibicyclene/azabicyclene B/azabicyclene C/azabicyclene D	clipibicyclene	BGC0002697
NC_017586.1.region014	102929	GCF_000240165.1	10262	0.0203636			10262	10262
NC_017586.1.region015	10414	GCF_000240165.1	7	0.154235			7	7
NC_017586.1.region016	20723	GCF_000240165.1	5567	0.224297			5567	5567
NC_017586.1.region017	15489	GCF_000240165.1	157	0.179244			157	157
NC_017586.1.region018	25032	GCF_000240165.1	6026	0.355238			hopene	BGC0000663
NC_017586.1.region019	59990	GCF_000240165.1	7368	0	BGC0002127	flaviolin/1,3,6,8-tetrahydroxynaphthalene	tetrahydroxynaphthalene	BGC0002127
NC_017586.1.region020	33834	GCF_000240165.1	4151	0	BGC0002174	ε-Poly-L-lysine	ε-Poly-L-lysine	BGC0002174
NC_017586.1.region021	67626	GCF_000240165.1	10378	1.05367e-08			10378	10378
NC_017586.1.region022	57855	GCF_000240165.1	11161	0	BGC0002642	clipibycyclene	clipibycyclene	BGC0002642
NC_017585.1.region001	46479	GCF_000240165.1	9668	0.0451639			9668	9668
NC_017585.1.region002	73555	GCF_000240165.1	10505	0.235672			10505	10505
NC_017585.1.region003	32639	GCF_000240165.1	5031	1.49012e-08			5031	5031
NC_017585.1.region004	11788	GCF_000240165.1	1190	0.514334	BGC0002305	legonoxamine A/desferrioxamine B/legonoxamine B	desferrioxamine	BGC0000941
NC_017585.1.region005	52352	GCF_000240165.1	8563	0.0481585			8563	8563
NC_017585.1.region006	11212	GCF_000240165.1	1263	0			1263	1263
NC_017585.1.region007	19881	GCF_000240165.1	4514	0.0299404			4514	4514
NC_017585.1.region008	21377	GCF_000240165.1	5073	0.397839			5073	5073
NC_017585.1.region009	93928	GCF_000240165.1	8968	0.0992419			8968	8968
NC_017585.1.region010	42919	GCF_000240165.1	8549	0			8549	8549
NC_017585.1.region011	109854	GCF_000240165.1	10838	0.0343988	BGC0001537	butyrolactol A	butyrolactol A	BGC0001537
NC_017585.1.region012	32095	GCF_000240165.1	5822	0			5822	5822
NC_017585.1.region013	56368	GCF_000240165.1	8390	0.0852462			8390	8390
NC_017585.1.region014	21104	GCF_000240165.1	2272	0			2272	2272
NC_017585.1.region015	62118	GCF_000240165.1	4632	0.893553			4632	4632
NC_017765.1.region001	21341	GCF_000245355.1	2412	1.49012e-08			2412	2412
NC_017765.1.region002	21239	GCF_000245355.1	5047	0.326415			5047	5047
NC_017765.1.region003	55488	GCF_000245355.1	10576	0.531848			isorenieratene	BGC0000664
NC_017765.1.region004	9761	GCF_000245355.1	290	0.173873			290	290
NC_017765.1.region005	52431	GCF_000245355.1	7229	0.136025			7229	7229
NC_017765.1.region006	40668	GCF_000245355.1	3999	0.137793			3999	3999
NC_017765.1.region007	19704	GCF_000245355.1	3197	0.208654			3197	3197
NC_017765.1.region008	20107	GCF_000245355.1	5088	0.0601445			5088	5088
NC_017765.1.region009	13096	GCF_000245355.1	1327	0.167392			1327	1327
NC_017765.1.region010	53146	GCF_000245355.1	9099	0.082561			9099	9099
NC_017765.1.region011	72398	GCF_000245355.1	10502	0.104997			10502	10502
NC_017765.1.region012	46665	GCF_000245355.1	8691	0.385123	BGC0001455	antimycin	antimycin	BGC0001455
NC_017765.1.region013	72300	GCF_000245355.1	6636	0.189187	BGC0002367	rotihibin A	rotihibin A	BGC0002367
NC_017765.1.region014	43776	GCF_000245355.1	8533	0.373866			8533	8533
NC_017765.1.region015	73269	GCF_000245355.1	7778	0.105908			7778	7778
NC_017765.1.region016	50818	GCF_000245355.1	9234	0.0889379			9234	9234
NC_017765.1.region017	111079	GCF_000245355.1	10232	0.201316	BGC0002517	tripartilactam/niizalactam C	tripartilactam	BGC0002517
NC_017765.1.region018	38051	GCF_000245355.1	4314	0.325339			4314	4314
NC_017765.1.region019	40273	GCF_000245355.1	5703	0.405003	BGC0002127	flaviolin/1,3,6,8-tetrahydroxynaphthalene	tetrahydroxynaphthalene	BGC0002127
NC_017765.1.region020	10405	GCF_000245355.1	1871	0.393873	BGC0000853	ectoine	ectoine	BGC0000853
NC_017765.1.region021	72512	GCF_000245355.1	9747	0.334712	BGC0000271	spore pigment	spore pigment	BGC0000271
NC_017765.1.region022	28579	GCF_000245355.1	6027	0.271866			6027	6027
NC_017765.1.region023	10495	GCF_000245355.1	341	0.249273			melanin	BGC0000910
NC_017765.1.region024	10626	GCF_000245355.1	1190	0.217355	BGC0000940	desferrioxamin B/desferrioxamine E	desferrioxamine	BGC0000941
NC_017765.1.region025	78584	GCF_000245355.1	9671	0.371496	BGC0001623	ishigamide	ishigamide	BGC0001623
NC_017765.1.region026	18550	GCF_000245355.1	2007	0.157916	BGC0000660	albaflavenone	albaflavenone	BGC0000660
NC_017765.1.region027	9720	GCF_000245355.1	597	0.409689			597	597
NC_017765.1.region028	10781	GCF_000245355.1	2323	0.332821			2323	2323
NC_017765.1.region029	41164	GCF_000245355.1	6199	0.33215			6199	6199
NC_017765.1.region030	21377	GCF_000245355.1	1804	0.284446	BGC0001181	geosmin	geosmin	BGC0001181
NC_017765.1.region031	13155	GCF_000245355.1	482	0.295239			482	482
NC_017765.1.region032	42180	GCF_000245355.1	3886	0.0712905			3886	3886
NC_017765.1.region033	26824	GCF_000245355.1	6340	0.24764	BGC0000663	hopene	hopene	BGC0000663
NC_017765.1.region034	24199	GCF_000245355.1	921	0.271499			branched-chain fatty acids	BGC0001535
NC_017765.1.region035	78770	GCF_000245355.1	7483	0.209218			7483	7483
NC_017765.1.region036	42175	GCF_000245355.1	7592	0.231118			7592	7592
NC_017765.1.region037	22443	GCF_000245355.1	1275	0			1275	1275
NC_017765.1.region038	53695	GCF_000245355.1	8401	0.0524877			8401	8401
NC_017765.1.region039	30992	GCF_000245355.1	2957	0.273511			2957	2957
NC_018750.1.region001	10417	GCF_000253235.1	2405	0.103954	BGC0000853	ectoine	ectoine	BGC0000853
NC_018750.1.region002	20954	GCF_000253235.1	647	0.240776	BGC0001181	geosmin	geosmin	BGC0001181
NC_018750.1.region003	99490	GCF_000253235.1	10630	0.23843	BGC0001819	venemycin	thiazostatin/watasemycin A/watasemycin B/2-hydroxyphenylthiazoline enantiopyochelin/isopyochelin	BGC0001801
NC_018750.1.region004	29652	GCF_000253235.1	2494	0.320124			2494	2494
NC_018750.1.region005	22853	GCF_000253235.1	2399	0.270823	BGC0000563	venezuelin	venezuelin	BGC0000563
NC_018750.1.region006	23207	GCF_000253235.1	3956	0.35504			3956	3956
NC_018750.1.region007	42067	GCF_000253235.1	5692	0.159993	BGC0000893	chloramphenicol	chloramphenicol	BGC0000893
NC_018750.1.region008	20726	GCF_000253235.1	3764	0.288769			3764	3764
NC_018750.1.region009	10935	GCF_000253235.1	988	0.317957	BGC0000941	desferrioxamin B	desferrioxamine	BGC0000941
NC_018750.1.region010	22360	GCF_000253235.1	5008	0.0779753	BGC0002006	albusnodin	albusnodin	BGC0002006
NC_018750.1.region011	42518	GCF_000253235.1	8408	2.10734e-08			8408	8408
NC_018750.1.region012	8183	GCF_000253235.1	476	0.154843	BGC0002578	gaburedin A/gaburedin B/gaburedin C/gaburedin D/gaburedin E/gaburedin F	gaburedin A/gaburedin B/gaburedin C/gaburedin D/gaburedin E/gaburedin F	BGC0002578
NC_018750.1.region013	8218	GCF_000253235.1	193	0.193601			melanin	BGC0000910
NC_018750.1.region014	41107	GCF_000253235.1	4348	0.304461	BGC0000848	A-factor	A-factor	BGC0000848
NC_018750.1.region015	33133	GCF_000253235.1	5642	0.0706759			5642	5642
NC_018750.1.region016	38528	GCF_000253235.1	2699	0.141379			2699	2699
NC_018750.1.region017	12463	GCF_000253235.1	236	0.0416186			236	236
NC_018750.1.region018	14422	GCF_000253235.1	157	0.179244			157	157
NC_018750.1.region019	72595	GCF_000253235.1	11096	0.134202			11096	11096
NC_018750.1.region020	33903	GCF_000253235.1	1943	0.156849			1943	1943
NC_018750.1.region021	122089	GCF_000253235.1	11288	0.163634			11288	11288
NC_018750.1.region022	25120	GCF_000253235.1	6026	0.331761			hopene	BGC0000663
NC_018750.1.region023	22628	GCF_000253235.1	3127	0.202059	BGC0000551	SapB	SapB	BGC0000551
NC_018750.1.region024	10855	GCF_000253235.1	108	0.338196			108	108
NC_018750.1.region025	72513	GCF_000253235.1	10222	0.132288	BGC0000271	spore pigment	spore pigment	BGC0000271
NC_018750.1.region026	10390	GCF_000253235.1	964	0.209327			964	964
NC_018750.1.region027	57016	GCF_000253235.1	5948	0.0850734			5948	5948
NC_018750.1.region028	20023	GCF_000253235.1	2736	0.0545945	BGC0000658	2-methylisoborneol	2-methylisoborneol	BGC0000658
NC_018750.1.region029	41158	GCF_000253235.1	8233	0.0390832	BGC0000282	alkylresorcinol	alkylresorcinol	BGC0000282
NC_018750.1.region030	36224	GCF_000253235.1	3405	0.917762			3405	3405
NZ_CP013738.1.region001	18599	GCF_000261345.2	1519	0.238322			2-methylisoborneol	BGC0000658
NZ_CP013738.1.region002	10888	GCF_000261345.2	3241	0.403162			3241	3241
NZ_CP013738.1.region003	21944	GCF_000261345.2	1012	0.534167			geosmin	BGC0001181
NZ_CP013738.1.region004	163479	GCF_000261345.2	10989	0	BGC0000368	griseobactin	griseobactin	BGC0000368
NZ_CP013738.1.region005	39940	GCF_000261345.2	8605	0.258209			naringenin	BGC0001310
NZ_CP013738.1.region006	60127	GCF_000261345.2	9235	0.0503155			9235	9235
NZ_CP013738.1.region007	18798	GCF_000261345.2	798	0.233625			798	798
NZ_CP013738.1.region008	10114	GCF_000261345.2	1979	0.281133	BGC0000853	ectoine	ectoine	BGC0000853
NZ_CP013738.1.region009	30489	GCF_000261345.2	2834	0.291528			2834	2834
NZ_CP013738.1.region010	10033	GCF_000261345.2	988	0.295632	BGC0000941	desferrioxamin B	desferrioxamine	BGC0000941
NZ_CP013738.1.region011	34412	GCF_000261345.2	2174	0.264448			2174	2174
NZ_CP013738.1.region012	53638	GCF_000261345.2	7329	0.405568			7329	7329
NZ_CP013738.1.region013	22698	GCF_000261345.2	3176	0.395462	BGC0001634	keywimysin	keywimysin	BGC0001634
NZ_CP013738.1.region014	22913	GCF_000261345.2	696	0.18547			696	696
NZ_CP013738.1.region015	53022	GCF_000261345.2	8132	0.193444			class IV lanthipeptide/SflA	BGC0002337
NZ_CP013738.1.region016	22748	GCF_000261345.2	1497	0.296267	BGC0000496	AmfS	AmfS	BGC0000496
NZ_CP013738.1.region017	7816	GCF_000261345.2	3417	0.18073			3417	3417
NZ_CP013738.1.region018	19199	GCF_000261345.2	267	0.246075			267	267
NZ_CP013738.1.region019	14733	GCF_000261345.2	597	0.189304			597	597
NZ_CP013738.1.region020	10375	GCF_000261345.2	3733	0.306813			3733	3733
NZ_CP013738.1.region021	52609	GCF_000261345.2	10758	0.247255			10758	10758
NZ_CP013738.1.region022	26574	GCF_000261345.2	6340	0.380439			hopene	BGC0000663
NZ_CP013738.1.region023	48245	GCF_000261345.2	9504	0.261724	BGC0001043	SGR PTMs/SGR PTM Compound b/SGR PTM Compound c/SGR PTM Compound d	SGR PTM	BGC0001043
NZ_CP013738.1.region024	10248	GCF_000261345.2	2133	0.220472			10-epi-HSAF	BGC0002365
NZ_CP013738.1.region025	11374	GCF_000261345.2	48	0.146365			streptamidine	BGC0002115
NZ_CP013738.1.region026	10468	GCF_000261345.2	2057	0.151097	BGC0000911	melanin	melanin	BGC0000910
NZ_CP013738.1.region027	41053	GCF_000261345.2	5525	0.324027	BGC0000282	alkylresorcinol	alkylresorcinol	BGC0000282
NZ_CP013738.1.region028	52324	GCF_000261345.2	8113	0.320062			8113	8113
NZ_CP013739.1.region001	96418	GCF_000261345.2	11203	0.13986	BGC0000965	C-1027	C-1027	BGC0000965
NZ_CP072931.1.region001	111962	GCF_000280865.2	10539	0.303921	BGC0000177	iso-migrastatin/migrastatin/dorrigocin A/dorrigocin B/13-epi-dorrigocin A	iso-migrastatin/migrastatin/dorrigocin A/dorrigocin B/13-epi-dorrigocin A	BGC0000177
NZ_CP072931.1.region002	120048	GCF_000280865.2	10690	0.444105			iso-migrastatin/migrastatin/dorrigocin A/dorrigocin B/13-epi-dorrigocin A	BGC0000177
NZ_CP072931.1.region003	9537	GCF_000280865.2	3472	0.135898			3472	3472
NZ_CP072931.1.region004	39120	GCF_000280865.2	5661	0.317302	BGC0001310	naringenin	naringenin	BGC0001310
NZ_CP072931.1.region005	7748	GCF_000280865.2	20	0.287295			20	20
NZ_CP072931.1.region006	71917	GCF_000280865.2	9020	0.464095			spore pigment	BGC0000271
NZ_CP072931.1.region007	11701	GCF_000280865.2	626	0.300136			626	626
NZ_CP072931.1.region008	48098	GCF_000280865.2	9513	0.293299			9513	9513
NZ_CP072931.1.region009	8817	GCF_000280865.2	241	0.27093	BGC0001478	desferrioxamine E	desferrioxamine	BGC0000941
NZ_CP072931.1.region010	10417	GCF_000280865.2	4188	0.486751	BGC0002052	ectoine	ectoine	BGC0000853
NZ_CP072931.1.region011	44421	GCF_000280865.2	8533	0.400231			8533	8533
NZ_CP072931.1.region012	36199	GCF_000280865.2	6994	0	BGC0001753	radamycin/globimycin	radamycin/globimycin	BGC0001753
NZ_CP072931.1.region013	18501	GCF_000280865.2	888	0			888	888
NZ_CP072931.1.region014	19844	GCF_000280865.2	3971	0.419575			ulleungdin	BGC0002053
NZ_CP072931.1.region015	21513	GCF_000280865.2	609	0.339183	BGC0002053	ulleungdin	ulleungdin	BGC0002053
NZ_CP072931.1.region016	20892	GCF_000280865.2	2934	0.307458			2934	2934
NZ_CP072931.1.region017	26680	GCF_000280865.2	4484	1.49012e-08			4484	4484
NZ_CP072931.1.region018	13189	GCF_000280865.2	597	0.169377			597	597
NZ_CP072931.1.region019	72874	GCF_000280865.2	8884	0.507913	BGC0001550	citrulassin D	citrulassin D	BGC0001550
NZ_CP072931.1.region020	41581	GCF_000280865.2	5567	0.672892			5567	5567
NZ_CP072931.1.region021	72534	GCF_000280865.2	10640	0.337625	BGC0000242	lysolipin I	lysolipin I	BGC0000242
NZ_CP072931.1.region022	13354	GCF_000280865.2	626	0.277351			626	626
NZ_CP072931.1.region023	25002	GCF_000280865.2	6026	0.442817			hopene	BGC0000663
NZ_CP072931.1.region024	51582	GCF_000280865.2	9061	0.363715			9061	9061
NZ_CP072931.1.region025	41185	GCF_000280865.2	5277	0.542104			5277	5277
NZ_CP072931.1.region026	10377	GCF_000280865.2	214	0.221995			214	214
NZ_CP072931.1.region027	86919	GCF_000280865.2	10481	0.357461	BGC0000123	phoslactomycin B	phoslactomycin B	BGC0000123
NZ_CP072931.1.region028	10822	GCF_000280865.2	242	0.329359			242	242
NZ_CP072931.1.region029	56919	GCF_000280865.2	8210	0.320786	BGC0002051	antipain	antipain	BGC0002051
NZ_CP072931.1.region030	24863	GCF_000280865.2	8426	0.393455			isorenieratene	BGC0000664
NZ_CP072931.1.region031	169818	GCF_000280865.2	11264	0.362153			cyphomycin	BGC0001877
NZ_CP072931.1.region032	10477	GCF_000280865.2	175	0.419981			175	175
NZ_CP029159.1.region001	232278	GCF_000297155.3	11473	0.0911638			11473	11473
NZ_CP029159.1.region002	42867	GCF_000297155.3	5587	0.110541	BGC0000496	AmfS	AmfS	BGC0000496
NZ_CP029159.1.region003	43282	GCF_000297155.3	7458	0			7458	7458
NZ_CP029159.1.region004	44558	GCF_000297155.3	9846	0.0975381			9846	9846
NZ_CP029159.1.region005	124121	GCF_000297155.3	10546	0.0962968	BGC0001348	JBIR-100	JBIR-100	BGC0001348
NZ_CP029159.1.region006	24960	GCF_000297155.3	6518	0.0577136	BGC0001456	isorenieratene	isorenieratene	BGC0000664
NZ_CP029159.1.region007	43602	GCF_000297155.3	6670	0.188415			6670	6670
NZ_CP029159.1.region008	20737	GCF_000297155.3	2709	0			2709	2709
NZ_CP029159.1.region009	25715	GCF_000297155.3	6340	0.453457			hopene	BGC0000663
NZ_CP029159.1.region010	86329	GCF_000297155.3	10516	0.128805	BGC0000271	spore pigment	spore pigment	BGC0000271
NZ_CP029159.1.region011	24326	GCF_000297155.3	894	0.399467			894	894
NZ_CP029159.1.region012	24346	GCF_000297155.3	894	0.313932			894	894
NZ_CP029159.1.region013	39418	GCF_000297155.3	5909	0.340074			5909	5909
NZ_CP029159.1.region014	72522	GCF_000297155.3	11304	0.25048	BGC0001851	komodoquinone B	komodoquinone B	BGC0001851
NZ_CP029159.1.region015	10471	GCF_000297155.3	382	0.479549	BGC0000911	melanin	melanin	BGC0000910
NZ_CP029159.1.region016	23331	GCF_000297155.3	3418	0.165295			3418	3418
NZ_CP029159.1.region017	43618	GCF_000297155.3	8828	0.0230448			8828	8828
NZ_CP029159.1.region018	26267	GCF_000297155.3	1476	0.331731			1476	1476
NZ_CP029159.1.region019	42869	GCF_000297155.3	10517	0.252549			10517	10517
NZ_CP029159.1.region020	12927	GCF_000297155.3	453	0			453	453
NZ_CP029159.1.region021	20636	GCF_000297155.3	1949	0			1949	1949
NZ_CP029159.1.region022	19981	GCF_000297155.3	3731	0.179888			3731	3731
NZ_CP029159.1.region023	19892	GCF_000297155.3	377	0			377	377
NZ_CP029159.1.region024	41152	GCF_000297155.3	9444	0.199943			9444	9444
NZ_CP029159.1.region025	9853	GCF_000297155.3	1190	0.325232	BGC0000941	desferrioxamin B	desferrioxamine	BGC0000941
NZ_CP029159.1.region026	10399	GCF_000297155.3	1979	0.352286	BGC0000853	ectoine	ectoine	BGC0000853
NZ_CP029159.1.region027	21083	GCF_000297155.3	5481	1.49012e-08			5481	5481
NZ_CP029159.1.region028	122168	GCF_000297155.3	8386	0.15792	BGC0002115	streptamidine	streptamidine	BGC0002115
NZ_CP029159.1.region029	122765	GCF_000297155.3	11195	0.102316			11195	11195
NZ_CP029159.1.region030	125461	GCF_000297155.3	10506	0.123387			10506	10506
NZ_CP029159.1.region031	134941	GCF_000297155.3	4747	0.202344			4747	4747
NZ_CP029159.1.region032	13545	GCF_000297155.3	626	0.397251			626	626
NZ_ALNP01000002.1.region001	11893	GCF_000297635.1	1880	0			1880	1880
NZ_ALNP01000003.1.region001	131472	GCF_000297635.1	11326	0.268711	BGC0002361	baikalomycin B/baikalomycin A/baikalomycin C	baikalomycin B/baikalomycin A/baikalomycin C	BGC0002361
NZ_ALNP01000004.1.region001	46317	GCF_000297635.1	5191	0.0529939	BGC0002174	ε-Poly-L-lysine	ε-Poly-L-lysine	BGC0002174
NZ_ALNP01000004.1.region002	41122	GCF_000297635.1	6353	0.0900951	BGC0001310	naringenin	naringenin	BGC0001310
NZ_ALNP01000004.1.region003	21862	GCF_000297635.1	5246	0.28304			5246	5246
NZ_ALNP01000006.1.region001	21056	GCF_000297635.1	520	0.297353			520	520
NZ_ALNP01000009.1.region001	44178	GCF_000297635.1	6056	0.170456			6056	6056
NZ_ALNP01000010.1.region001	19874	GCF_000297635.1	3889	0.0758114			3889	3889
NZ_ALNP01000010.1.region002	22262	GCF_000297635.1	3074	0.187514			3074	3074
NZ_ALNP01000010.1.region003	10405	GCF_000297635.1	1951	0.436078	BGC0002052	ectoine	ectoine	BGC0000853
NZ_ALNP01000012.1.region001	39238	GCF_000297635.1	6549	0.344709			coelibactin	BGC0000324
NZ_ALNP01000013.1.region001	34621	GCF_000297635.1	5070	0.259084			5070	5070
NZ_ALNP01000013.1.region002	21020	GCF_000297635.1	2531	0.297094			2531	2531
NZ_ALNP01000014.1.region001	52591	GCF_000297635.1	5689	0.642448			5689	5689
NZ_ALNP01000015.1.region001	7908	GCF_000297635.1	1934	0.117041			1934	1934
NZ_ALNP01000019.1.region001	14321	GCF_000297635.1	429	0.260907			429	429
NZ_ALNP01000022.1.region001	49336	GCF_000297635.1	10372	0.136643			10372	10372
NZ_ALNP01000027.1.region001	53769	GCF_000297635.1	10794	0			10794	10794
NZ_ALNP01000029.1.region001	73618	GCF_000297635.1	6887	0.63803			ohmyungsamycin A/ohmyungsamycin B	BGC0002293
NZ_ALNP01000030.1.region001	19094	GCF_000297635.1	5415	0.499145			5415	5415
NZ_ALNP01000031.1.region001	41617	GCF_000297635.1	8600	0.528949			SGR PTM	BGC0001043
NZ_AMPN02000001.1.region001	60680	GCF_000299175.2	10563	0.353601			kosinostatin	BGC0002097
NZ_AMPN02000002.1.region001	74198	GCF_000299175.2	8318	0.248416			8318	8318
NZ_AMPN02000002.1.region002	40586	GCF_000299175.2	4818	0	BGC0002365	10-epi-HSAF/10-epi-3-deOH-HSAF/10-epi-maltophilin/10-epi-xanthobaccin C/10-epi-hydroxymaltophilin/10-epi-FI-2	10-epi-HSAF	BGC0002365
NZ_AMPN02000002.1.region003	24856	GCF_000299175.2	4524	0.323334			4524	4524
NZ_AMPN02000002.1.region004	7315	GCF_000299175.2	641	0.281801			641	641
NZ_AMPN02000002.1.region005	13154	GCF_000299175.2	157	0.180609			157	157
NZ_AMPN02000002.1.region006	20684	GCF_000299175.2	1092	0.193008	BGC0001181	geosmin	geosmin	BGC0001181
NZ_AMPN02000002.1.region007	19462	GCF_000299175.2	633	0.0856928			albaflavenone	BGC0000660
NZ_AMPN02000002.1.region008	32398	GCF_000299175.2	2280	0.268668			2280	2280
NZ_AMPN02000002.1.region009	22580	GCF_000299175.2	897	0.0527966			SapB	BGC0000551
NZ_AMPN02000002.1.region010	43872	GCF_000299175.2	1917	0.319187			rhizomide	BGC0001758
NZ_AMPN02000002.1.region011	107568	GCF_000299175.2	3989	0.224048	BGC0001792	surugamide A/surugamide D	surugamide	BGC0001792
NZ_AMPN02000002.1.region012	11821	GCF_000299175.2	988	0.388268	BGC0000940	desferrioxamin B/desferrioxamine E	desferrioxamine	BGC0000941
NZ_AMPN02000002.1.region013	10399	GCF_000299175.2	2008	0.40773	BGC0000853	ectoine	ectoine	BGC0000853
NZ_AMPN02000002.1.region014	27809	GCF_000299175.2	5674	0.436028	BGC0000664	isorenieratene	isorenieratene	BGC0000664
NZ_AMPN02000002.1.region015	11368	GCF_000299175.2	48	0.43493	BGC0002115	streptamidine	streptamidine	BGC0002115
NZ_AMPN02000002.1.region016	41098	GCF_000299175.2	6471	0.341817			naringenin	BGC0001310
NZ_AMPN02000002.1.region017	40165	GCF_000299175.2	7414	0.33949			fuelimycin	BGC0002138
NZ_AMPN02000002.1.region018	196229	GCF_000299175.2	9682	0.480172	BGC0000034	candicidin	antimycin	BGC0001455
NZ_JH941042.1.region001	10402	GCF_000302615.1	193	0.169339			melanin	BGC0000910
NZ_AKXV01000009.1.region001	41104	GCF_000302615.1	4348	0.329317			A-factor	BGC0000848
NZ_AKXV01000009.1.region002	60962	GCF_000302615.1	9352	2.10734e-08	BGC0000938	fosfomycin	fosfomycin	BGC0000938
NZ_JH941044.1.region001	33640	GCF_000302615.1	6524	0.879871			6524	6524
NZ_JH941044.1.region002	28069	GCF_000302615.1	3224	0.387604			3224	3224
NZ_JH941044.1.region003	21320	GCF_000302615.1	3899	0			3899	3899
NZ_JH941044.1.region004	10816	GCF_000302615.1	342	0.200242			342	342
NZ_AKXV01000013.1.region001	26682	GCF_000302615.1	6026	0.457117			hopene	BGC0000663
NZ_AKXV01000013.1.region002	35223	GCF_000302615.1	3702	0.795863			3702	3702
NZ_AKXV01000014.1.region001	11779	GCF_000302615.1	988	0.328296	BGC0000941	desferrioxamin B	desferrioxamine	BGC0000941
NZ_AKXV01000014.1.region002	41095	GCF_000302615.1	9935	0.4395			9935	9935
NZ_JH941046.1.region001	24736	GCF_000302615.1	5140	2.10734e-08			5140	5140
NZ_JH941048.1.region001	29140	GCF_000302615.1	4941	0.734615			4941	4941
NZ_JH941049.1.region001	22712	GCF_000302615.1	1534	0	BGC0000563	venezuelin	venezuelin	BGC0000563
NZ_AKXV01000030.1.region001	72513	GCF_000302615.1	9523	0	BGC0000271	spore pigment	spore pigment	BGC0000271
NZ_AKXV01000030.1.region002	25735	GCF_000302615.1	5573	0.917449			5573	5573
NZ_AKXV01000031.1.region001	56404	GCF_000302615.1	4858	0.905156			4858	4858
NZ_AKXV01000031.1.region002	32381	GCF_000302615.1	755	0.757536	BGC0001229	SBI-06990 A1/SBI-06989 A2	birimositide	BGC0002110
NZ_AKXV01000035.1.region001	14755	GCF_000302615.1	157	0.179244			157	157
NZ_AKXV01000039.1.region001	17724	GCF_000302615.1	7279	0.990775			7279	7279
NZ_AKXV01000047.1.region001	31008	GCF_000302615.1	5729	0.722684	BGC0000282	alkylresorcinol	alkylresorcinol	BGC0000282
NZ_AKXV01000052.1.region001	6908	GCF_000302615.1	1773	0.377437			1773	1773
NZ_JH993789.1.region001	70012	GCF_000316095.1	9854	0			9854	9854
NZ_JH993789.1.region002	41086	GCF_000316095.1	5467	0.0271658	BGC0000282	alkylresorcinol	alkylresorcinol	BGC0000282
NZ_JH993789.1.region003	42166	GCF_000316095.1	5072	0.56176			5072	5072
NZ_JH993789.1.region004	10216	GCF_000316095.1	105	0.655997			105	105
NZ_JH993789.1.region005	61114	GCF_000316095.1	6775	0.205014			6775	6775
NZ_JH993789.1.region006	26743	GCF_000316095.1	6340	0.321848	BGC0000663	hopene	hopene	BGC0000663
NZ_JH993789.1.region007	35496	GCF_000316095.1	7808	0.209141			teichomycin A1	BGC0001395
NZ_JH993789.1.region008	13270	GCF_000316095.1	1116	0.614217			1116	1116
NZ_JH993789.1.region009	56526	GCF_000316095.1	10557	0.401601			cinnapeptin	BGC0002108
NZ_JH993790.1.region001	32136	GCF_000316095.1	2620	0.917269			2620	2620
NZ_JH993790.1.region002	19974	GCF_000316095.1	542	0.322257	BGC0001181	geosmin	geosmin	BGC0001181
NZ_JH993790.1.region003	45852	GCF_000316095.1	10789	0.385581			10789	10789
NZ_JH993790.1.region004	11570	GCF_000316095.1	157	0.277422			157	157
NZ_JH993790.1.region005	20814	GCF_000316095.1	327	0.168388	BGC0000660	albaflavenone	albaflavenone	BGC0000660
NZ_JH993790.1.region006	23250	GCF_000316095.1	1476	0.327928			1476	1476
NZ_JH993790.1.region007	11773	GCF_000316095.1	1960	0.462654			desferrioxamine	BGC0000941
NZ_JH993790.1.region008	10456	GCF_000316095.1	2039	0.391264			melanin	BGC0000910
NZ_JH993790.1.region009	22461	GCF_000316095.1	2077	0.136686			2077	2077
NZ_JH993790.1.region010	10399	GCF_000316095.1	2430	0.244909	BGC0000853	ectoine	ectoine	BGC0000853
NZ_JH993790.1.region011	111918	GCF_000316095.1	10732	0.206583			10732	10732
NZ_JH993790.1.region012	24590	GCF_000316095.1	4654	0.31559			4654	4654
NZ_JH993790.1.region013	22652	GCF_000316095.1	4165	0.0784802	BGC0000551	SapB	SapB	BGC0000551
NZ_JH993790.1.region014	41106	GCF_000316095.1	8323	0.0526392			8323	8323
NZ_JH993790.1.region015	40990	GCF_000316095.1	6838	0.0648979			6838	6838
NZ_JH993790.1.region016	10296	GCF_000316095.1	48	0.146365			streptamidine	BGC0002115
NZ_JH993790.1.region017	48445	GCF_000316095.1	8650	0.0394416			8650	8650
NZ_JH993790.1.region018	11902	GCF_000316095.1	363	0.408946			363	363
NZ_JH993790.1.region019	82591	GCF_000316095.1	10037	0.196688			10037	10037
NZ_JH993790.1.region020	21845	GCF_000316095.1	806	0			806	806
NZ_JH993791.1.region001	50503	GCF_000316095.1	9666	0.412842			FD-891	BGC0000058
NZ_JH993791.1.region002	45871	GCF_000316095.1	9238	0.211186			9238	9238
NZ_JH993791.1.region003	40441	GCF_000316095.1	7824	0.222193			7824	7824
NZ_JH993792.1.region001	8570	GCF_000316095.1	1725	0.63303			rhizomide	BGC0001758
NZ_CP048261.1.region001	44859	GCF_000331185.2	9336	0.0506331			9336	9336
NZ_CP048261.1.region002	178948	GCF_000331185.2	11239	0.0993434			11239	11239
NZ_CP048261.1.region003	9066	GCF_000331185.2	3038	0			3038	3038
NZ_CP048261.1.region004	71537	GCF_000331185.2	7942	0.1074			7942	7942
NZ_CP048261.1.region005	126606	GCF_000331185.2	10016	0.151033			10016	10016
NZ_CP048261.1.region006	55453	GCF_000331185.2	7764	0.0550059	BGC0002051	antipain	antipain	BGC0002051
NZ_CP048261.1.region007	32365	GCF_000331185.2	3058	0.0256564	BGC0002174	ε-Poly-L-lysine	ε-Poly-L-lysine	BGC0002174
NZ_CP048261.1.region008	52963	GCF_000331185.2	9299	0.0915587			9299	9299
NZ_CP048261.1.region009	19748	GCF_000331185.2	2719	0			2719	2719
NZ_CP048261.1.region010	13032	GCF_000331185.2	1486	0.180507			1486	1486
NZ_CP048261.1.region011	7582	GCF_000331185.2	241	0.329172	BGC0001478	desferrioxamine E	desferrioxamine	BGC0000941
NZ_CP048261.1.region012	10423	GCF_000331185.2	1866	0.260249	BGC0002052	ectoine	ectoine	BGC0000853
NZ_CP048261.1.region013	21698	GCF_000331185.2	2322	0.209536	BGC0001181	geosmin	geosmin	BGC0001181
NZ_CP048261.1.region014	21621	GCF_000331185.2	4089	0.234717			SapB	BGC0000551
NZ_CP048261.1.region015	20618	GCF_000331185.2	2332	0.231972			2332	2332
NZ_CP048261.1.region016	10722	GCF_000331185.2	1526	0.046875			1526	1526
NZ_CP048261.1.region017	62721	GCF_000331185.2	8999	0.0441144			8999	8999
NZ_CP048261.1.region018	38848	GCF_000331185.2	10176	0.335118			10176	10176
NZ_CP048261.1.region019	80848	GCF_000331185.2	3647	0.105158			3647	3647
NZ_CP048261.1.region020	56320	GCF_000331185.2	9051	0.174311	BGC0001813	tyrobetaine	tyrobetaine	BGC0001813
NZ_CP048261.1.region021	15727	GCF_000331185.2	157	0.181088			157	157
NZ_CP048261.1.region022	162080	GCF_000331185.2	11310	0.111345			11310	11310
NZ_CP048261.1.region023	20366	GCF_000331185.2	3925	0.268263			3925	3925
NZ_CP048261.1.region024	24394	GCF_000331185.2	2720	1.49012e-08			2720	2720
NZ_CP048261.1.region025	10987	GCF_000331185.2	1520	0.550986			1520	1520
NZ_CP048261.1.region026	32631	GCF_000331185.2	6558	0.148415			6558	6558
NZ_CP048261.1.region027	41479	GCF_000331185.2	3049	0.0542076			3049	3049
NZ_CP048261.1.region028	11281	GCF_000331185.2	503	0.132744			503	503
NZ_CP048261.1.region029	20719	GCF_000331185.2	6178	0.194471			naringenin	BGC0001310
NZ_CP048261.1.region030	75047	GCF_000331185.2	7370	0.169547	BGC0002637	rimomycin A/rimomycin B/rimomycin C	rimomycin A/rimomycin B/rimomycin C	BGC0002637
NZ_CP048261.1.region031	26052	GCF_000331185.2	6026	0.386358			hopene	BGC0000663
NZ_CP048261.1.region032	54970	GCF_000331185.2	8862	0.148854			8862	8862
NZ_CP048261.1.region033	106434	GCF_000331185.2	10017	0.09374	BGC0001760	rimosamide	rimosamide	BGC0001760
NZ_CP048261.1.region034	67491	GCF_000331185.2	8290	0.441793			8290	8290
NZ_CP048261.1.region035	46911	GCF_000331185.2	7855	0.0425903			7855	7855
NZ_CP048261.1.region036	98122	GCF_000331185.2	10501	0.319644	BGC0000254	oxytetracycline	oxytetracycline	BGC0000254
NZ_CP048261.1.region037	43894	GCF_000331185.2	8273	0.0914309			8273	8273
NZ_CP048261.1.region038	119181	GCF_000331185.2	10477	0.080061			rimocidin	BGC0002106
NZ_CP048261.1.region039	58902	GCF_000331185.2	9177	0.0963255			9177	9177
NZ_CP048261.1.region040	90569	GCF_000331185.2	10397	0.111175	BGC0000664	isorenieratene	isorenieratene	BGC0000664
NZ_CP048261.1.region041	43162	GCF_000331185.2	8879	0.090857			8879	8879
NZ_CP048262.1.region001	47185	GCF_000331185.2	3875	0.207884			3875	3875
NZ_CP048262.1.region002	46483	GCF_000331185.2	7414	0.288317			fuelimycin	BGC0002138
NZ_KB405098.1.region001	11773	GCF_000340335.1	1190	0.23042	BGC0000940	desferrioxamin B/desferrioxamine E	desferrioxamine	BGC0000941
NZ_KB405098.1.region002	20870	GCF_000340335.1	2686	0.331526			2686	2686
NZ_KB405096.1.region001	33876	GCF_000340335.1	3544	0.273408	BGC0002174	ε-Poly-L-lysine	ε-Poly-L-lysine	BGC0002174
NZ_KB405096.1.region002	21017	GCF_000340335.1	51	0.41275			51	51
NZ_KB405095.1.region001	51075	GCF_000340335.1	9281	0.554602			9281	9281
NZ_KB405095.1.region002	27491	GCF_000340335.1	1980	0.243895	BGC0000518	informatipeptin	informatipeptin	BGC0000518
NZ_KB405095.1.region003	11014	GCF_000340335.1	1837	0.19631			1837	1837
NZ_KB405095.1.region004	26688	GCF_000340335.1	6340	0.320566	BGC0000663	hopene	hopene	BGC0000663
NZ_KB405094.1.region001	22598	GCF_000340335.1	2829	0.507507			2829	2829
NZ_KB405094.1.region002	115119	GCF_000340335.1	11008	0.16513	BGC0000271	spore pigment	spore pigment	BGC0000271
NZ_KB405094.1.region003	24636	GCF_000340335.1	1127	0.268937			1127	1127
NZ_KB405089.1.region001	10014	GCF_000340335.1	157	0.277422			157	157
NZ_KB405089.1.region002	72492	GCF_000340335.1	11077	0	BGC0001179	rishirilide B/rishirilide A	rishirilide B/rishirilide A	BGC0001179
NZ_KB405089.1.region003	20440	GCF_000340335.1	3653	0.476509			3653	3653
NZ_KB405089.1.region004	22208	GCF_000340335.1	1653	0.371599	BGC0001181	geosmin	geosmin	BGC0001181
NZ_KB405089.1.region005	34994	GCF_000340335.1	4220	0.384118			4220	4220
NZ_KB405089.1.region006	13293	GCF_000340335.1	3209	0.342791			3209	3209
NZ_KB405067.1.region001	10405	GCF_000340335.1	1871	0.317247	BGC0000853	ectoine	ectoine	BGC0000853
NZ_KB405067.1.region002	22640	GCF_000340335.1	549	0.297187			549	549
NZ_KB405067.1.region003	77506	GCF_000340335.1	9632	0.316315			isorenieratene	BGC0000664
NZ_KB405067.1.region004	10456	GCF_000340335.1	180	0.20159			180	180
NZ_KB405063.1.region001	22387	GCF_000340335.1	1709	0.363758			1709	1709
NZ_KB405056.1.region001	47051	GCF_000340335.1	9324	0.26441			9324	9324
NZ_KB405056.1.region002	20900	GCF_000340335.1	3066	0.474348			3066	3066
NZ_KB405056.1.region003	65068	GCF_000340335.1	6469	0.246862	BGC0000423	scabichelin	scabichelin	BGC0000423
NZ_KB405056.1.region004	13614	GCF_000340335.1	1971	0.258513			1971	1971
NZ_KB405056.1.region005	20624	GCF_000340335.1	3288	0.299822			3288	3288
NZ_KB405056.1.region006	22586	GCF_000340335.1	3398	0.0887416			3398	3398
NZ_KB405056.1.region007	44404	GCF_000340335.1	7777	0.350343			7777	7777
NC_020895.1.region001	21239	GCF_000340845.1	5047	0.326415			5047	5047
NC_020895.1.region002	55488	GCF_000340845.1	10576	0.531848			isorenieratene	BGC0000664
NC_020895.1.region003	9761	GCF_000340845.1	290	0.173873			290	290
NC_020895.1.region004	52431	GCF_000340845.1	7229	0.136025			7229	7229
NC_020895.1.region005	40668	GCF_000340845.1	3999	0.137793			3999	3999
NC_020895.1.region006	19704	GCF_000340845.1	3197	0.208654			3197	3197
NC_020895.1.region007	20107	GCF_000340845.1	5088	0.0601445			5088	5088
NC_020895.1.region008	13096	GCF_000340845.1	1327	0.167392			1327	1327
NC_020895.1.region009	53146	GCF_000340845.1	9099	0.082561			9099	9099
NC_020895.1.region010	72398	GCF_000340845.1	10502	0.104997			10502	10502
NC_020895.1.region011	46665	GCF_000340845.1	8691	0.385123	BGC0001455	antimycin	antimycin	BGC0001455
NC_020895.1.region012	72300	GCF_000340845.1	6636	0.189187	BGC0002367	rotihibin A	rotihibin A	BGC0002367
NC_020895.1.region013	43776	GCF_000340845.1	8533	0.373866			8533	8533
NC_020895.1.region014	73269	GCF_000340845.1	7778	0.139262			7778	7778
NC_020895.1.region015	50818	GCF_000340845.1	9234	0.0889379			9234	9234
NC_020895.1.region016	111079	GCF_000340845.1	10232	0.201316	BGC0002517	tripartilactam/niizalactam C	tripartilactam	BGC0002517
NC_020895.1.region017	38051	GCF_000340845.1	4314	0.325339			4314	4314
NC_020895.1.region018	40273	GCF_000340845.1	5703	0.405003	BGC0002127	flaviolin/1,3,6,8-tetrahydroxynaphthalene	tetrahydroxynaphthalene	BGC0002127
NC_020895.1.region019	10405	GCF_000340845.1	1871	0.393873	BGC0000853	ectoine	ectoine	BGC0000853
NC_020895.1.region020	72512	GCF_000340845.1	9747	0.334712	BGC0000271	spore pigment	spore pigment	BGC0000271
NC_020895.1.region021	28579	GCF_000340845.1	6027	0.271866			6027	6027
NC_020895.1.region022	10495	GCF_000340845.1	341	0.249273			melanin	BGC0000910
NC_020895.1.region023	10626	GCF_000340845.1	1190	0.217355	BGC0000940	desferrioxamin B/desferrioxamine E	desferrioxamine	BGC0000941
NC_020895.1.region024	78584	GCF_000340845.1	9671	0.371496	BGC0001623	ishigamide	ishigamide	BGC0001623
NC_020895.1.region025	18550	GCF_000340845.1	2007	0.157916	BGC0000660	albaflavenone	albaflavenone	BGC0000660
NC_020895.1.region026	9720	GCF_000340845.1	597	0.409689			597	597
NC_020895.1.region027	10781	GCF_000340845.1	2323	0.332821			2323	2323
NC_020895.1.region028	41164	GCF_000340845.1	6199	0.33215			6199	6199
NC_020895.1.region029	21377	GCF_000340845.1	1804	0.284446	BGC0001181	geosmin	geosmin	BGC0001181
NC_020895.1.region030	13155	GCF_000340845.1	482	0.295239			482	482
NC_020895.1.region031	42180	GCF_000340845.1	3886	0.0712905			3886	3886
NC_020895.1.region032	26824	GCF_000340845.1	6340	0.24764	BGC0000663	hopene	hopene	BGC0000663
NC_020895.1.region033	24199	GCF_000340845.1	921	0.271499			branched-chain fatty acids	BGC0001535
NC_020895.1.region034	78770	GCF_000340845.1	7483	0.209218			7483	7483
NC_020895.1.region035	42175	GCF_000340845.1	7592	0.231118			7592	7592
NC_020895.1.region036	22443	GCF_000340845.1	1275	0			1275	1275
NC_020895.1.region037	53695	GCF_000340845.1	8401	0.0524877			8401	8401
NC_020895.1.region038	30992	GCF_000340845.1	2957	0.273511			2957	2957
NC_020504.1.region001	17717	GCF_000349325.1	1568	0			1568	1568
NC_020504.1.region002	70061	GCF_000349325.1	10279	0.338061			10279	10279
NC_020504.1.region003	38218	GCF_000349325.1	3257	0.196314			3257	3257
NC_020504.1.region004	25046	GCF_000349325.1	5660	0.402231	BGC0000518	informatipeptin	informatipeptin	BGC0000518
NC_020504.1.region005	22577	GCF_000349325.1	1595	0	BGC0001550	citrulassin D	citrulassin D	BGC0001550
NC_020504.1.region006	42009	GCF_000349325.1	8761	0.456385	BGC0000140	4-hexadecanoyl-3-hydroxy-2-(hydroxymethyl)-2H-furan-5-one	4-hexadecanoyl-3-hydroxy-2-(hydroxymethyl)-2H-furan-5-one	BGC0000140
NC_020504.1.region007	19875	GCF_000349325.1	2229	0.287589			2229	2229
NC_020504.1.region008	25660	GCF_000349325.1	6340	0.242736	BGC0000663	hopene	hopene	BGC0000663
NC_020504.1.region009	39344	GCF_000349325.1	6574	0.321967			6574	6574
NC_020504.1.region010	12558	GCF_000349325.1	1145	0.369006			1145	1145
NC_020504.1.region011	64712	GCF_000349325.1	10214	2.10734e-08			10214	10214
NC_020504.1.region012	21640	GCF_000349325.1	2649	0.276445	BGC0000850	γ-butyrolactone	γ-butyrolactone	BGC0000850
NC_020504.1.region013	46096	GCF_000349325.1	8375	0.256572			8375	8375
NC_020504.1.region014	132983	GCF_000349325.1	11339	0.397616			11339	11339
NC_020504.1.region015	10730	GCF_000349325.1	597	0.283626			597	597
NC_020504.1.region016	47009	GCF_000349325.1	7659	0.934517			venezuelin	BGC0000563
NC_020504.1.region017	19226	GCF_000349325.1	4057	0			4057	4057
NC_020504.1.region018	17974	GCF_000349325.1	4345	0.362649			4345	4345
NC_020504.1.region019	11002	GCF_000349325.1	7927	0.183848			7927	7927
NC_020504.1.region020	46856	GCF_000349325.1	2554	0.502528			pristinin A3	BGC0002303
NC_020504.1.region021	21020	GCF_000349325.1	5291	0.264352			5291	5291
NC_020504.1.region022	11773	GCF_000349325.1	988	0.517319	BGC0000940	desferrioxamin B/desferrioxamine E	desferrioxamine	BGC0000941
NC_020504.1.region023	8772	GCF_000349325.1	341	0.296613			melanin	BGC0000910
NC_020504.1.region024	67105	GCF_000349325.1	8405	0	BGC0002661	tasikamide A/tasikamide B/tasikamide C	tasikamide A/tasikamide B/tasikamide C	BGC0002661
NC_020504.1.region025	39561	GCF_000349325.1	3427	0.298292			3427	3427
NC_020504.1.region026	74730	GCF_000349325.1	9305	2.10734e-08			9305	9305
NC_020504.1.region027	10399	GCF_000349325.1	1871	0.312558	BGC0000853	ectoine	ectoine	BGC0000853
NC_020504.1.region028	42443	GCF_000349325.1	6910	0.202212			6910	6910
NC_020504.1.region029	33855	GCF_000349325.1	1070	0.640676	BGC0002174	ε-Poly-L-lysine	ε-Poly-L-lysine	BGC0002174
NC_020504.1.region030	39323	GCF_000349325.1	7748	0.189125	BGC0002127	flaviolin/1,3,6,8-tetrahydroxynaphthalene	tetrahydroxynaphthalene	BGC0002127
NC_020504.1.region031	64271	GCF_000349325.1	6062	0.37275	BGC0000423	scabichelin	scabichelin	BGC0000423
NC_020504.1.region032	25251	GCF_000349325.1	4723	0.2479			4723	4723
NC_020504.1.region033	120671	GCF_000349325.1	10342	0.387823	BGC0001078	furaquinocin B	furaquinocin B	BGC0001078
NC_020504.1.region034	21673	GCF_000349325.1	3800	0.412498			3800	3800
NC_020504.1.region035	22588	GCF_000349325.1	823	0			823	823
NC_020990.1.region001	57595	GCF_000359525.1	9202	1.49012e-08			9202	9202
NC_020990.1.region002	48086	GCF_000359525.1	8600	0.242189	BGC0001043	SGR PTMs/SGR PTM Compound b/SGR PTM Compound c/SGR PTM Compound d	SGR PTM	BGC0001043
NC_020990.1.region003	25163	GCF_000359525.1	6026	0.340393			hopene	BGC0000663
NC_020990.1.region004	7837	GCF_000359525.1	641	0.045513			641	641
NC_020990.1.region005	41050	GCF_000359525.1	9195	0.0714045			9195	9195
NC_020990.1.region006	61351	GCF_000359525.1	6845	0.0504633	BGC0002358	cyclofaulknamycin	cyclofaulknamycin	BGC0002358
NC_020990.1.region007	13395	GCF_000359525.1	597	0.173044			597	597
NC_020990.1.region008	20582	GCF_000359525.1	1092	0.193008	BGC0001181	geosmin	geosmin	BGC0001181
NC_020990.1.region009	20074	GCF_000359525.1	633	0.0856928			albaflavenone	BGC0000660
NC_020990.1.region010	34259	GCF_000359525.1	2280	0.178461			2280	2280
NC_020990.1.region011	9384	GCF_000359525.1	7	0.267149			7	7
NC_020990.1.region012	22580	GCF_000359525.1	897	0.0527966			SapB	BGC0000551
NC_020990.1.region013	48824	GCF_000359525.1	2369	0.339265			2369	2369
NC_020990.1.region014	108173	GCF_000359525.1	3989	0.137939	BGC0001792	surugamide A/surugamide D	surugamide	BGC0001792
NC_020990.1.region015	42909	GCF_000359525.1	6172	0.0634653			6172	6172
NC_020990.1.region016	11821	GCF_000359525.1	988	0.312922	BGC0000941	desferrioxamin B	desferrioxamine	BGC0000941
NC_020990.1.region017	10399	GCF_000359525.1	1979	0.247674	BGC0000853	ectoine	ectoine	BGC0000853
NC_020990.1.region018	43178	GCF_000359525.1	4322	0.0225984			minimycin	BGC0002295
NC_020990.1.region019	28281	GCF_000359525.1	5674	0.108172			isorenieratene	BGC0000664
NC_020990.1.region020	11368	GCF_000359525.1	48	0.0940533			streptamidine	BGC0002115
NC_020990.1.region021	41098	GCF_000359525.1	6471	0.206057			naringenin	BGC0001310
NC_020990.1.region022	153395	GCF_000359525.1	9436	0.179585	BGC0000034	candicidin	candicidin	BGC0000034
NC_020990.1.region023	117854	GCF_000359525.1	9682	0.131004	BGC0000958	antimycin	antimycin	BGC0001455
NC_021055.1.region001	8406	GCF_000364805.1	638	0.336285			638	638
NC_021055.1.region002	52526	GCF_000364805.1	8428	0.0775204	BGC0001840	detoxin S1	detoxin S1	BGC0001840
NC_021055.1.region003	71446	GCF_000364805.1	10107	0.224557	BGC0000271	spore pigment	spore pigment	BGC0000271
NC_021055.1.region004	10465	GCF_000364805.1	2057	0.181472	BGC0000911	melanin	melanin	BGC0000910
NC_021055.1.region005	41059	GCF_000364805.1	6702	0.207757			alkylresorcinol	BGC0000282
NC_021055.1.region006	6864	GCF_000364805.1	20	0.339536			20	20
NC_021055.1.region007	20379	GCF_000364805.1	4789	0.0844411	BGC0000853	ectoine	ectoine	BGC0000853
NC_021055.1.region008	20590	GCF_000364805.1	2499	0.12436			2499	2499
NC_021055.1.region009	72537	GCF_000364805.1	10815	0.117531	BGC0002081	streptoketide A/streptoketide B/streptoketide C/S2502/S2507/UWM5	streptoketide	BGC0002081
NC_021055.1.region010	10399	GCF_000364805.1	1920	0.33629	BGC0000853	ectoine	ectoine	BGC0000853
NC_021055.1.region011	19759	GCF_000364805.1	3262	0.228744			3262	3262
NC_021055.1.region012	30985	GCF_000364805.1	5225	0.128956			5225	5225
NC_021055.1.region013	11641	GCF_000364805.1	1960	0.382202			desferrioxamine	BGC0000941
NC_021055.1.region014	54592	GCF_000364805.1	8812	0.12032			8812	8812
NC_021055.1.region015	10927	GCF_000364805.1	525	0.206588			525	525
NC_021055.1.region016	9532	GCF_000364805.1	3134	0.140259			3134	3134
NC_021055.1.region017	19698	GCF_000364805.1	10	0.181501			avermitilol	BGC0000683
NC_021055.1.region018	14585	GCF_000364805.1	157	0.181088			157	157
NC_021055.1.region019	54831	GCF_000364805.1	5059	0.209151			5059	5059
NC_021055.1.region020	94038	GCF_000364805.1	9750	0.138373	BGC0001770	sceliphrolactam	tripartilactam	BGC0002517
NC_021055.1.region021	25002	GCF_000364805.1	6340	0.299998			hopene	BGC0000663
NC_021055.1.region022	19385	GCF_000364805.1	4759	0.0187093			4759	4759
NC_021055.1.region023	48228	GCF_000364805.1	3170	2.10734e-08			3170	3170
NC_021055.1.region024	46127	GCF_000364805.1	8986	0.147849			8986	8986
NC_021055.1.region025	25493	GCF_000364805.1	5809	0.1782	BGC0000664	isorenieratene	isorenieratene	BGC0000664
NC_021055.1.region026	58494	GCF_000364805.1	6443	0.0584242	BGC0000325	coelichelin	coelichelin	BGC0000325
NC_021055.1.region027	140689	GCF_000364805.1	11295	0.0727319			11295	11295
NZ_KB890704.1.region001	11821	GCF_000373225.1	988	0.312922	BGC0000941	desferrioxamin B	desferrioxamine	BGC0000941
NZ_KB890704.1.region002	44350	GCF_000373225.1	6172	0.0634653			6172	6172
NZ_KB890705.1.region001	54701	GCF_000373225.1	7137	0.0675835	BGC0000368	griseobactin	griseobactin	BGC0000368
NZ_KB890705.1.region002	75742	GCF_000373225.1	9546	0.139629			9546	9546
NZ_KB890705.1.region003	49411	GCF_000373225.1	8600	0.257869	BGC0001043	SGR PTMs/SGR PTM Compound b/SGR PTM Compound c/SGR PTM Compound d	SGR PTM	BGC0001043
NZ_KB890705.1.region004	26559	GCF_000373225.1	6026	0.340393			hopene	BGC0000663
NZ_KB890705.1.region005	10216	GCF_000373225.1	641	0.045513			641	641
NZ_KB890708.1.region001	25109	GCF_000373225.1	6845	0.737614			cyclofaulknamycin	BGC0002358
NZ_KB890708.1.region002	15032	GCF_000373225.1	597	0.166469			597	597
NZ_KB890710.1.region001	150020	GCF_000373225.1	9682	0.36359			antimycin	BGC0001455
NZ_KB890711.1.region001	44491	GCF_000373225.1	7401	0.182652			7401	7401
NZ_KB890711.1.region002	25403	GCF_000373225.1	8141	0.604481			8141	8141
NZ_KB890714.1.region001	38076	GCF_000373225.1	5062	0.527873			cyclofaulknamycin	BGC0002358
NZ_KB890715.1.region001	22574	GCF_000373225.1	897	0.509581			SapB	BGC0000551
NZ_KB890716.1.region001	63750	GCF_000373225.1	3989	0.164999	BGC0001792	surugamide A/surugamide D	surugamide	BGC0001792
NZ_KB890716.1.region002	50290	GCF_000373225.1	2369	0.293538			2369	2369
NZ_KB890720.1.region001	29336	GCF_000373225.1	7414	0.415262			fuelimycin	BGC0002138
NZ_KB890721.1.region001	24340	GCF_000373225.1	8307	0.363573			LL-F28249α	BGC0000109
NZ_KB890722.1.region001	24189	GCF_000373225.1	1725	0.477717			rhizomide	BGC0001758
NZ_KB890724.1.region001	15073	GCF_000373225.1	1725	0.586552			rhizomide	BGC0001758
NZ_KB890727.1.region001	10399	GCF_000373225.1	1979	0.247674	BGC0000853	ectoine	ectoine	BGC0000853
NZ_KB890732.1.region001	20004	GCF_000373225.1	633	0.0856928			albaflavenone	BGC0000660
NZ_KB890732.1.region002	22286	GCF_000373225.1	1092	0.194025	BGC0001181	geosmin	geosmin	BGC0001181
NZ_KB890733.1.region001	54913	GCF_000373225.1	8466	0.194964			8466	8466
NZ_KB890733.1.region002	41098	GCF_000373225.1	6471	0.236764			naringenin	BGC0001310
NZ_KB890733.1.region003	10987	GCF_000373225.1	48	0.0940533			streptamidine	BGC0002115
NZ_KB890733.1.region004	28251	GCF_000373225.1	5674	0.235262	BGC0000664	isorenieratene	isorenieratene	BGC0000664
NZ_KB890733.1.region005	43831	GCF_000373225.1	4322	0.104415			minimycin	BGC0002295
NZ_KB890733.1.region006	50659	GCF_000373225.1	9687	0.408269			BE-14106	BGC0000029
NZ_KB890736.1.region001	34685	GCF_000373225.1	2280	0.178461			2280	2280
NZ_KB890915.1.region001	20294	GCF_000373305.1	3251	0.244683			3251	3251
NZ_KB890916.1.region001	100938	GCF_000373305.1	10311	0.340716	BGC0000028	bafilomycin B1	bafilomycin B1	BGC0000028
NZ_KB890916.1.region002	51560	GCF_000373305.1	9504	0.420977	BGC0002365	10-epi-HSAF/10-epi-3-deOH-HSAF/10-epi-maltophilin/10-epi-xanthobaccin C/10-epi-hydroxymaltophilin/10-epi-FI-2	SGR PTM	BGC0001043
NZ_KB890916.1.region003	128321	GCF_000373305.1	11508	0	BGC0000212	cinerubin B	cinerubin B	BGC0000212
NZ_KB890916.1.region004	60665	GCF_000373305.1	5239	0.427661	BGC0001846	valinomycin/montanastatin	valinomycin	BGC0001846
NZ_KB890916.1.region005	10465	GCF_000373305.1	2057	0.156578	BGC0000911	melanin	melanin	BGC0000910
NZ_KB890916.1.region006	102927	GCF_000373305.1	7853	0.47634	BGC0000282	alkylresorcinol	alkylresorcinol	BGC0000282
NZ_KB890916.1.region007	25625	GCF_000373305.1	5781	0.293577	BGC0000664	isorenieratene	isorenieratene	BGC0000664
NZ_KB890916.1.region008	47185	GCF_000373305.1	8895	0.414771			8895	8895
NZ_KB890918.1.region001	10399	GCF_000373305.1	1920	0.408082	BGC0000853	ectoine	ectoine	BGC0000853
NZ_KB890919.1.region001	14736	GCF_000373305.1	597	0.19796			597	597
NZ_KB890921.1.region001	43984	GCF_000373305.1	4555	0.250322			4555	4555
NZ_KB890923.1.region001	11779	GCF_000373305.1	988	0.311272	BGC0000941	desferrioxamin B	desferrioxamine	BGC0000941
NZ_KB890923.1.region002	31543	GCF_000373305.1	2834	0.379701			2834	2834
NZ_KB890924.1.region001	41473	GCF_000373305.1	9372	0.547673			9372	9372
NZ_KB890924.1.region002	22797	GCF_000373305.1	812	0.348864	BGC0001634	keywimysin	keywimysin	BGC0001634
NZ_KB890925.1.region001	14071	GCF_000373305.1	1497	0.269209	BGC0000496	AmfS	AmfS	BGC0000496
NZ_KB890926.1.region001	74101	GCF_000373305.1	7329	0.566015			7329	7329
NZ_KB890927.1.region001	15469	GCF_000373305.1	4787	0.114633			4787	4787
NZ_KB890927.1.region002	27768	GCF_000373305.1	3281	0.264152			branched-chain fatty acids	BGC0001535
NZ_KB890930.1.region001	21095	GCF_000373305.1	798	0.179692			798	798
NZ_KB890938.1.region001	25269	GCF_000373305.1	3186	0.529133			3186	3186
NZ_KB890945.1.region001	31545	GCF_000373305.1	8752	0.255365			8752	8752
NZ_KB890945.1.region002	10888	GCF_000373305.1	678	0.435357			678	678
NZ_KB890945.1.region003	19820	GCF_000373305.1	1012	0.246626	BGC0001181	geosmin	geosmin	BGC0001181
NZ_KB890945.1.region004	113477	GCF_000373305.1	10922	0.305206	BGC0000368	griseobactin	griseobactin	BGC0000368
NZ_KB890945.1.region005	66542	GCF_000373305.1	7244	1.49012e-08	BGC0000325	coelichelin	coelichelin	BGC0000325
NZ_KB890945.1.region006	50745	GCF_000373305.1	9674	0.423209			coelichelin	BGC0000325
NZ_KB890945.1.region007	41119	GCF_000373305.1	8605	0.218371			naringenin	BGC0001310
NZ_KB890946.1.region001	45669	GCF_000373305.1	6830	0.273986			6830	6830
NZ_KB890946.1.region002	25549	GCF_000373305.1	4128	0			4128	4128
NZ_KB890946.1.region003	43885	GCF_000373305.1	6790	0.365519			6790	6790
NZ_KB890947.1.region001	26574	GCF_000373305.1	6340	0.379144			hopene	BGC0000663
NZ_KB890947.1.region002	31576	GCF_000373305.1	7405	0.585463			7405	7405
NZ_KB890948.1.region001	20978	GCF_000373305.1	267	0.187083			267	267
NZ_KB890950.1.region001	10402	GCF_000373305.1	1721	0.295496			1721	1721
NZ_KB890950.1.region002	34917	GCF_000373305.1	1209	0.253148			cyclothiazomycin b1	BGC0001145
NZ_KB890950.1.region003	52917	GCF_000373305.1	9855	0.228613			9855	9855
NZ_KB891296.1.region001	21008	GCF_000373405.1	267	0.187083			267	267
NZ_KB891296.1.region002	22664	GCF_000373405.1	1497	0.285564	BGC0000496	AmfS	AmfS	BGC0000496
NZ_KB891296.1.region003	10222	GCF_000373405.1	20	0.246933			20	20
NZ_KB891296.1.region004	22647	GCF_000373405.1	3176	0.354468			keywimysin	BGC0001634
NZ_KB891297.1.region001	11779	GCF_000373405.1	1190	0.257747	BGC0000941	desferrioxamin B	desferrioxamine	BGC0000941
NZ_KB891297.1.region002	31274	GCF_000373405.1	2834	0.420729			2834	2834
NZ_KB891297.1.region003	72561	GCF_000373405.1	11028	0.0631404			11028	11028
NZ_KB891297.1.region004	10399	GCF_000373405.1	1979	0.305894	BGC0000853	ectoine	ectoine	BGC0000853
NZ_KB891298.1.region001	43834	GCF_000373405.1	3173	0.336093			indigoidine	BGC0000375
NZ_KB891299.1.region001	19274	GCF_000373405.1	798	0.208765			798	798
NZ_KB891299.1.region002	44122	GCF_000373405.1	5487	0.475318	BGC0000658	2-methylisoborneol	2-methylisoborneol	BGC0000658
NZ_KB891300.1.region001	24439	GCF_000373405.1	955	0			955	955
NZ_KB891308.1.region001	51780	GCF_000373405.1	8895	0.389578			8895	8895
NZ_KB891308.1.region002	23263	GCF_000373405.1	5781	0.220716	BGC0000664	isorenieratene	isorenieratene	BGC0000664
NZ_KB891308.1.region003	105480	GCF_000373405.1	7853	0.538375	BGC0000282	alkylresorcinol	alkylresorcinol	BGC0000282
NZ_KB891308.1.region004	10498	GCF_000373405.1	2057	0.097116	BGC0000911	melanin	melanin	BGC0000910
NZ_KB891308.1.region005	61071	GCF_000373405.1	4969	0.472551			4969	4969
NZ_KB891308.1.region006	60371	GCF_000373405.1	6319	0.115042			6319	6319
NZ_KB891308.1.region007	10798	GCF_000373405.1	2133	0.342352			10-epi-HSAF	BGC0002365
NZ_KB891308.1.region008	49381	GCF_000373405.1	9504	0.385066	BGC0002365	10-epi-HSAF/10-epi-3-deOH-HSAF/10-epi-maltophilin/10-epi-xanthobaccin C/10-epi-hydroxymaltophilin/10-epi-FI-2	SGR PTM	BGC0001043
NZ_KB891308.1.region009	26612	GCF_000373405.1	6340	0.338924			hopene	BGC0000663
NZ_KB891308.1.region010	24481	GCF_000373405.1	2745	0.0264999			2745	2745
NZ_KB891308.1.region011	10942	GCF_000373405.1	420	0.138425			420	420
NZ_KB891309.1.region001	65848	GCF_000373405.1	10489	0.129428			10489	10489
NZ_KB891311.1.region001	46310	GCF_000373405.1	7451	0.0848676			7451	7451
NZ_KB891311.1.region002	41119	GCF_000373405.1	8605	0.278656	BGC0001310	naringenin	naringenin	BGC0001310
NZ_KB891311.1.region003	55116	GCF_000373405.1	6850	0.368604	BGC0000325	coelichelin	coelichelin	BGC0000325
NZ_KB891311.1.region004	116057	GCF_000373405.1	10922	0.323319	BGC0000368	griseobactin	griseobactin	BGC0000368
NZ_KB891311.1.region005	22214	GCF_000373405.1	1012	0.297148	BGC0001181	geosmin	geosmin	BGC0001181
NZ_KB891311.1.region006	10888	GCF_000373405.1	678	0.493558			678	678
NZ_KB891313.1.region001	34557	GCF_000373405.1	1209	0.253818			cyclothiazomycin b1	BGC0001145
NZ_KB891313.1.region002	10387	GCF_000373405.1	655	0.195966			655	655
NZ_KB891315.1.region001	14696	GCF_000373405.1	157	0.179244			157	157
NZ_KB891762.1.region001	62070	GCF_000373525.1	7213	0.171863			7213	7213
NZ_KB891762.1.region002	26615	GCF_000373525.1	6026	0.358296			hopene	BGC0000663
NZ_KB891762.1.region003	58622	GCF_000373525.1	5793	0.3645			5793	5793
NZ_KB891763.1.region001	10765	GCF_000373525.1	3426	0.174305			3426	3426
NZ_KB891764.1.region001	56690	GCF_000373525.1	7838	0.123858			7838	7838
NZ_KB891764.1.region002	22640	GCF_000373525.1	1505	0.196312	BGC0000563	venezuelin	venezuelin	BGC0000563
NZ_KB891764.1.region003	53332	GCF_000373525.1	5537	0.185616			5537	5537
NZ_KB891765.1.region001	36741	GCF_000373525.1	9114	0.478687			sceliphrolactam	BGC0001770
NZ_KB891766.1.region001	14416	GCF_000373525.1	597	0.195232			597	597
NZ_KB891767.1.region001	73051	GCF_000373525.1	9307	0.376202			9307	9307
NZ_KB891769.1.region001	34651	GCF_000373525.1	2296	0.347322			2296	2296
NZ_KB891770.1.region001	45898	GCF_000373525.1	8824	2.10734e-08			8824	8824
NZ_KB891770.1.region002	10375	GCF_000373525.1	3733	0.289422			3733	3733
NZ_KB891772.1.region001	10486	GCF_000373525.1	1376	0			1376	1376
NZ_KB891774.1.region001	21011	GCF_000373525.1	3355	0.139563			3355	3355
NZ_KB891776.1.region001	26533	GCF_000373525.1	5283	0.659273			5283	5283
NZ_KB891777.1.region001	10933	GCF_000373525.1	8	0.742536			8	8
NZ_KB891778.1.region001	21011	GCF_000373525.1	8773	0.643022			8773	8773
NZ_KB891779.1.region001	17831	GCF_000373525.1	8307	0.35652			LL-F28249α	BGC0000109
NZ_KB891791.1.region001	77617	GCF_000373525.1	8858	0.170461	BGC0000325	coelichelin	coelichelin	BGC0000325
NZ_KB891791.1.region002	116923	GCF_000373525.1	10238	0.415307	BGC0000271	spore pigment	spore pigment	BGC0000271
NZ_KB891791.1.region003	72513	GCF_000373525.1	10721	0.191035			10721	10721
NZ_KB891792.1.region001	10828	GCF_000373525.1	2150	0.286621	BGC0000848	A-factor	A-factor	BGC0000848
NZ_KB891793.1.region001	21023	GCF_000373525.1	798	0.329286			798	798
NZ_KB891796.1.region001	10399	GCF_000373525.1	1871	0.545473	BGC0000853	ectoine	ectoine	BGC0000853
