## Supplementary material for "Pangenome mining of the *Streptomyces* genus redefines their biosynthetic potential": Data S5 (part 2 of 3)

### Sheet: BGC information (continued)
bgc_id	length_nt	genome_id	bigslice_gcf_id	membership_value	known_cluster_blast	known_cluster_blast_name	gcf_combined	gcf_combined_id
NZ_KB891798.1.region001	91750	GCF_000373565.1	10270	0.217655			10270	10270
NZ_KB891798.1.region002	41041	GCF_000373565.1	6907	0.48376			6907	6907
NZ_KB891800.1.region001	10474	GCF_000373565.1	436	0.167431			436	436
NZ_KB891808.1.region001	12724	GCF_000373565.1	808	0.809927			albusnodin	BGC0002006
NZ_KB891809.1.region001	78835	GCF_000373565.1	11146	0.590403			11146	11146
NZ_KB891809.1.region002	11779	GCF_000373565.1	1190	0.415654	BGC0000940	desferrioxamin B/desferrioxamine E	desferrioxamine	BGC0000941
NZ_KB891817.1.region001	33897	GCF_000373565.1	3028	0			3028	3028
NZ_KB891820.1.region001	10399	GCF_000373565.1	2008	0.27149	BGC0000853	ectoine	ectoine	BGC0000853
NZ_KB891831.1.region001	41092	GCF_000373565.1	7162	0.0928371	BGC0002127	flaviolin/1,3,6,8-tetrahydroxynaphthalene	tetrahydroxynaphthalene	BGC0002127
NZ_KB891842.1.region001	26681	GCF_000373565.1	6340	0.365462	BGC0000663	hopene	hopene	BGC0000663
NZ_KB891850.1.region001	20939	GCF_000373565.1	2007	0.3038	BGC0000660	albaflavenone	albaflavenone	BGC0000660
NZ_KB891850.1.region002	59143	GCF_000373565.1	8905	0.321223			8905	8905
NZ_KB891851.1.region001	22352	GCF_000373565.1	1804	0.509435	BGC0001181	geosmin	geosmin	BGC0001181
NZ_KB891851.1.region002	34456	GCF_000373565.1	4220	0.509149			4220	4220
NZ_KB891852.1.region001	24048	GCF_000373565.1	821	0.282665			821	821
NZ_KB891852.1.region002	14906	GCF_000373565.1	597	0.175941			597	597
NZ_KB891852.1.region003	36693	GCF_000373565.1	8393	0.512092			8393	8393
NZ_KB891987.1.region001	26239	GCF_000373625.1	4350	0.281444			4350	4350
NZ_KB891987.1.region002	21083	GCF_000373625.1	2007	0.402046	BGC0000660	albaflavenone	albaflavenone	BGC0000660
NZ_KB891987.1.region003	65231	GCF_000373625.1	10357	2.10734e-08			10357	10357
NZ_KB891988.1.region001	11770	GCF_000373625.1	1960	0.509058			desferrioxamine	BGC0000941
NZ_KB891988.1.region002	10522	GCF_000373625.1	2039	0.361516			melanin	BGC0000910
NZ_KB891988.1.region003	10405	GCF_000373625.1	1871	0.439002	BGC0000853	ectoine	ectoine	BGC0000853
NZ_KB891993.1.region001	13435	GCF_000373625.1	153	0.339901	BGC0002568	EDHA	EDHA	BGC0002568
NZ_KB891993.1.region002	35861	GCF_000373625.1	5595	0			5595	5595
NZ_KB891993.1.region003	48149	GCF_000373625.1	7320	2.10734e-08	BGC0000401	paenibactin	paenibactin	BGC0000401
NZ_KB891993.1.region004	97423	GCF_000373625.1	9515	0.449116	BGC0000423	scabichelin	scabichelin	BGC0000423
NZ_KB891994.1.region001	24964	GCF_000373625.1	6340	0.327293	BGC0000663	hopene	hopene	BGC0000663
NZ_KB891994.1.region002	10963	GCF_000373625.1	1383	0			1383	1383
NZ_KB891994.1.region003	11673	GCF_000373625.1	1145	0.281916			1145	1145
NZ_KB891994.1.region004	22160	GCF_000373625.1	2076	0.366643	BGC0001181	geosmin	geosmin	BGC0001181
NZ_KB891994.1.region005	11950	GCF_000373625.1	819	0.141464			819	819
NZ_KB891995.1.region001	72501	GCF_000373625.1	10600	0.350628	BGC0000227	granaticin	granaticin	BGC0000227
NZ_KB891995.1.region002	42054	GCF_000373625.1	5324	0.502031			5324	5324
NZ_KB891996.1.region001	72506	GCF_000373625.1	9710	0.381876	BGC0000271	spore pigment	spore pigment	BGC0000271
NZ_KB891997.1.region001	20372	GCF_000373625.1	814	0			814	814
NZ_KB891997.1.region002	25191	GCF_000373625.1	4767	0.248378	BGC0000518	informatipeptin	informatipeptin	BGC0000518
NZ_KB891997.1.region003	34863	GCF_000373625.1	3534	0.615396			3534	3534
NZ_KB891999.1.region001	44650	GCF_000373625.1	8498	0			8498	8498
NZ_KB892001.1.region001	22360	GCF_000373645.1	2677	0.448916	BGC0002006	albusnodin	albusnodin	BGC0002006
NZ_KB892002.1.region001	22462	GCF_000373645.1	1499	0.176279			1499	1499
NZ_KB892003.1.region001	153056	GCF_000373645.1	10238	0.601134	BGC0000271	spore pigment	spore pigment	BGC0000271
NZ_KB892003.1.region002	43504	GCF_000373645.1	6665	0			6665	6665
NZ_KB892004.1.region001	50667	GCF_000373645.1	7025	2.10734e-08			7025	7025
NZ_KB892004.1.region002	87359	GCF_000373645.1	9094	0.512473	BGC0000325	coelichelin	coelichelin	BGC0000325
NZ_KB892006.1.region001	45886	GCF_000373645.1	9209	0.242057			9209	9209
NZ_KB892006.1.region002	21023	GCF_000373645.1	798	0.216822			798	798
NZ_KB892007.1.region001	14575	GCF_000373645.1	597	0.195232			597	597
NZ_KB892010.1.region001	43612	GCF_000373645.1	8456	0			8456	8456
NZ_KB892013.1.region001	26609	GCF_000373645.1	6026	0.433281			hopene	BGC0000663
NZ_KB892013.1.region002	49327	GCF_000373645.1	8600	0.530572			SGR PTM	BGC0001043
NZ_KB892014.1.region001	18918	GCF_000373645.1	3378	0.863952			3378	3378
NZ_KB892015.1.region001	52992	GCF_000373645.1	8946	0.453452	BGC0000563	venezuelin	venezuelin	BGC0000563
NZ_KB892015.1.region002	41050	GCF_000373645.1	6857	0			6857	6857
NZ_KB892019.1.region001	10399	GCF_000373645.1	1920	0.199611	BGC0000853	ectoine	ectoine	BGC0000853
NZ_KB892022.1.region001	28937	GCF_000373645.1	6076	0			6076	6076
NZ_KB892027.1.region001	62244	GCF_000373645.1	8509	0.772508			vicenistatin	BGC0000167
NZ_KB892031.1.region001	37826	GCF_000373645.1	9314	0.547918			9314	9314
NZ_KB892033.1.region001	31591	GCF_000373645.1	9810	0.660314			dihydrochalcomycin	BGC0000047
NZ_KB892035.1.region001	36064	GCF_000373645.1	4941	0.536555			4941	4941
NZ_KB892039.1.region001	22944	GCF_000373645.1	8307	0.646315			LL-F28249α	BGC0000109
NZ_KB892040.1.region001	21930	GCF_000373645.1	8645	0.447714			8645	8645
NZ_KB892043.1.region001	14188	GCF_000373645.1	7414	0.490872			fuelimycin	BGC0002138
NZ_KB892044.1.region001	14071	GCF_000373645.1	2139	0.729776			2139	2139
NZ_KB892046.1.region001	43206	GCF_000373645.1	7506	0.67115			7506	7506
NZ_KB892047.1.region001	11994	GCF_000373645.1	7414	0.361729			fuelimycin	BGC0002138
NZ_KB892048.1.region001	10746	GCF_000373645.1	7414	0.477265			fuelimycin	BGC0002138
NZ_KB892050.1.region001	9154	GCF_000373645.1	7414	0.359946			fuelimycin	BGC0002138
NZ_KB892051.1.region001	9089	GCF_000373645.1	7414	0.370963			fuelimycin	BGC0002138
NZ_KB892059.1.region001	5069	GCF_000373645.1	8767	1.02369			8767	8767
NZ_KB892068.1.region001	34688	GCF_000373645.1	3208	0.169096			3208	3208
NZ_KB892089.1.region001	10828	GCF_000373645.1	4436	1.49012e-08			4436	4436
NZ_KB892090.1.region001	72549	GCF_000373665.1	10130	0.236893			10130	10130
NZ_KB892091.1.region001	48167	GCF_000373665.1	9147	0.408109			arsono-polyketide	BGC0001283
NZ_KB892091.1.region002	28078	GCF_000373665.1	4312	0.293575	BGC0001456	isorenieratene	isorenieratene	BGC0000664
NZ_KB892091.1.region003	17757	GCF_000373665.1	3701	0.270573			2-methylisoborneol	BGC0000658
NZ_KB892091.1.region004	52708	GCF_000373665.1	5925	0.321423	BGC0000664	isorenieratene	isorenieratene	BGC0000664
NZ_KB892091.1.region005	41107	GCF_000373665.1	4377	0.397376	BGC0001310	naringenin	naringenin	BGC0001310
NZ_KB892091.1.region006	21026	GCF_000373665.1	2572	0.261411			2572	2572
NZ_KB892092.1.region001	11038	GCF_000373665.1	3271	0.100759			3271	3271
NZ_KB892092.1.region002	10228	GCF_000373665.1	94	0.129904			94	94
NZ_KB892092.1.region003	19069	GCF_000373665.1	6340	0.454866			hopene	BGC0000663
NZ_KB892093.1.region001	22280	GCF_000373665.1	2527	0.247699			2527	2527
NZ_KB892094.1.region001	21137	GCF_000373665.1	2424	0.273214			2424	2424
NZ_KB892096.1.region001	33912	GCF_000373665.1	3168	0.216338	BGC0002174	ε-Poly-L-lysine	ε-Poly-L-lysine	BGC0002174
NZ_KB892100.1.region001	19629	GCF_000373665.1	3234	0.289163			3234	3234
NZ_KB892102.1.region001	13336	GCF_000373665.1	2010	0			2010	2010
NZ_KB892103.1.region001	68730	GCF_000373665.1	5990	0.460359	BGC0000423	scabichelin	scabichelin	BGC0000423
NZ_KB892104.1.region001	24635	GCF_000373665.1	4682	0.0840663			4682	4682
NZ_KB892104.1.region002	21245	GCF_000373665.1	4171	0.088316			4171	4171
NZ_KB892107.1.region001	10399	GCF_000373665.1	1874	0.492943	BGC0000853	ectoine	ectoine	BGC0000853
NZ_KB892108.1.region001	35887	GCF_000373665.1	4370	0.378473			4370	4370
NZ_KB892116.1.region001	11866	GCF_000373665.1	597	0.298747			597	597
NZ_KB892124.1.region001	20909	GCF_000373665.1	2259	0.266315			2259	2259
NZ_KB892146.1.region001	72486	GCF_000373665.1	9340	0.200966	BGC0000271	spore pigment	spore pigment	BGC0000271
NZ_KB892157.1.region001	22184	GCF_000373685.1	542	0.42949	BGC0001181	geosmin	geosmin	BGC0001181
NZ_KB892157.1.region002	88628	GCF_000373685.1	10593	0.187422	BGC0001213	nataxazole	nataxazole	BGC0001213
NZ_KB892157.1.region003	12043	GCF_000373685.1	157	0.643833			157	157
NZ_KB892159.1.region001	23105	GCF_000373685.1	8797	0.93643			8797	8797
NZ_KB892159.1.region002	10933	GCF_000373685.1	1855	0			1855	1855
NZ_KB892161.1.region001	73489	GCF_000373685.1	7557	0.317981	BGC0000324	coelibactin	coelibactin	BGC0000324
NZ_KB892161.1.region002	62579	GCF_000373685.1	7793	0.256616			7793	7793
NZ_KB892162.1.region001	30432	GCF_000373685.1	6920	0.0937058			6920	6920
NZ_KB892162.1.region002	51534	GCF_000373685.1	8176	0.16363			8176	8176
NZ_KB892162.1.region003	52277	GCF_000373685.1	8026	0.203314	BGC0000664	isorenieratene	isorenieratene	BGC0000664
NZ_KB892162.1.region004	10957	GCF_000373685.1	1550	0.0635001			1550	1550
NZ_KB892164.1.region001	48823	GCF_000373685.1	8917	0.212964			8917	8917
NZ_KB892165.1.region001	10816	GCF_000373685.1	1925	0.287903			1925	1925
NZ_KB892167.1.region001	44429	GCF_000373685.1	9215	0.384916	BGC0000271	spore pigment	spore pigment	BGC0000271
NZ_KB892168.1.region001	65638	GCF_000373685.1	6177	0.377472			6177	6177
NZ_KB892169.1.region001	10405	GCF_000373685.1	1871	0.402766	BGC0000853	ectoine	ectoine	BGC0000853
NZ_KB892170.1.region001	47393	GCF_000373685.1	5381	0.895786	BGC0000325	coelichelin	coelichelin	BGC0000325
NZ_KB892170.1.region002	24511	GCF_000373685.1	1108	0.213645			1108	1108
NZ_KB892170.1.region003	21275	GCF_000373685.1	3487	0.278909	BGC0000658	2-methylisoborneol	2-methylisoborneol	BGC0000658
NZ_KB892172.1.region001	29652	GCF_000373685.1	8790	0.597841			bafilomycin B1	BGC0000028
NZ_KB892174.1.region001	125873	GCF_000373685.1	11201	0.642795			11201	11201
NZ_KB892175.1.region001	10537	GCF_000373685.1	2039	0.301972			melanin	BGC0000910
NZ_KB892176.1.region001	33694	GCF_000373685.1	8211	0.700468			8211	8211
NZ_KB892178.1.region001	18876	GCF_000373685.1	6026	0.460307			hopene	BGC0000663
NZ_KB892180.1.region001	41860	GCF_000373685.1	4585	0.139908			4585	4585
NZ_KB892188.1.region001	10945	GCF_000373685.1	820	0.548639			820	820
NZ_KB892191.1.region001	50171	GCF_000373685.1	9227	0.420041			coelichelin	BGC0000325
NZ_KB892191.1.region002	36883	GCF_000373685.1	4943	0.202956			4943	4943
NZ_KB892191.1.region003	29052	GCF_000373685.1	6103	0.457331	BGC0001395	teichomycin A1	teichomycin A1	BGC0001395
NZ_KB892191.1.region004	22628	GCF_000373685.1	2245	0.0951366			2245	2245
NZ_KB892194.1.region001	20520	GCF_000373685.1	7414	0.323086			fuelimycin	BGC0002138
NZ_KB892197.1.region001	13327	GCF_000373685.1	7414	0.377898			fuelimycin	BGC0002138
NZ_KB892207.1.region001	35852	GCF_000373685.1	5302	0.148375			5302	5302
NZ_KB892207.1.region002	49067	GCF_000373685.1	6060	0.155026			6060	6060
NZ_KB892207.1.region003	41059	GCF_000373685.1	5703	0.41133	BGC0002127	flaviolin/1,3,6,8-tetrahydroxynaphthalene	tetrahydroxynaphthalene	BGC0002127
NZ_KB892208.1.region001	21047	GCF_000373685.1	2007	0.19338	BGC0000660	albaflavenone	albaflavenone	BGC0000660
NZ_KB892209.1.region001	13197	GCF_000373685.1	44	0.443219			44	44
NZ_AQWO01000002.1.region001	22536	GCF_000375625.1	3138	0.228066			citrulassin D	BGC0001550
NZ_AQWO01000002.1.region002	9183	GCF_000375625.1	241	0.27093	BGC0001478	desferrioxamine E	desferrioxamine	BGC0000941
NZ_AQWO01000003.1.region001	44650	GCF_000375625.1	9619	0.321601			9619	9619
NZ_AQWO01000004.1.region001	17308	GCF_000375625.1	6026	0.573257			hopene	BGC0000663
NZ_AQWO01000004.1.region002	52346	GCF_000375625.1	9061	0.36751			9061	9061
NZ_AQWO01000004.1.region003	24529	GCF_000375625.1	2136	0.250386			2136	2136
NZ_AQWO01000004.1.region004	11935	GCF_000375625.1	967	0.259991			967	967
NZ_AQWO01000005.1.region001	10981	GCF_000375625.1	1520	0.15509			1520	1520
NZ_AQWO01000008.1.region001	22235	GCF_000375625.1	895	0.420463			895	895
NZ_AQWO01000008.1.region002	96556	GCF_000375625.1	8849	0.13935			8849	8849
NZ_AQWO01000010.1.region001	11323	GCF_000375625.1	4085	1.02488			4085	4085
NZ_AQWO01000011.1.region001	14873	GCF_000375625.1	1531	0.233422			1531	1531
NZ_AQWO01000011.1.region002	23502	GCF_000375625.1	4915	0.187685			alanylclavam/2-hydroxymethylclavam/2-formyloxymethylclavam/clavam-2-carboxylate/clavulanic acid	BGC0000841
NZ_AQWO01000013.1.region001	56505	GCF_000375625.1	10475	0.447287			10475	10475
NZ_AQWO01000015.1.region001	25563	GCF_000375625.1	8426	0.348094	BGC0000664	isorenieratene	isorenieratene	BGC0000664
NZ_AQWO01000016.1.region001	152582	GCF_000375625.1	11459	0.258836			lydicamycin	BGC0001477
NZ_AQWO01000016.1.region002	10228	GCF_000375625.1	20	0.287295			20	20
NZ_AQWO01000017.1.region001	10417	GCF_000375625.1	1871	0.448559	BGC0002052	ectoine	ectoine	BGC0000853
NZ_AQWO01000018.1.region001	58264	GCF_000375625.1	8210	0.277432	BGC0002051	antipain	antipain	BGC0002051
NZ_AQWO01000018.1.region002	10972	GCF_000375625.1	644	0.33757			644	644
NZ_AQWO01000021.1.region001	20942	GCF_000375625.1	1527	0.224041			1527	1527
NZ_AQWO01000027.1.region001	14692	GCF_000375625.1	597	0.187655			597	597
NZ_AQWO01000029.1.region001	17694	GCF_000375625.1	4861	0.481067			4861	4861
NZ_AQWO01000031.1.region001	10732	GCF_000375625.1	1016	0			1016	1016
NZ_AQWO01000031.1.region002	32595	GCF_000375625.1	6846	0.558002			6846	6846
NZ_AQWQ01000001.1.region001	62070	GCF_000375725.1	7213	0.171863			7213	7213
NZ_AQWQ01000001.1.region002	26615	GCF_000375725.1	6026	0.358296			hopene	BGC0000663
NZ_AQWQ01000001.1.region003	61250	GCF_000375725.1	5793	0.295159			5793	5793
NZ_AQWQ01000003.1.region001	10765	GCF_000375725.1	3426	0.174305			3426	3426
NZ_AQWQ01000004.1.region001	21011	GCF_000375725.1	3355	0.139563			3355	3355
NZ_AQWQ01000005.1.region001	77617	GCF_000375725.1	8858	0.170461	BGC0000325	coelichelin	coelichelin	BGC0000325
NZ_AQWQ01000005.1.region002	116923	GCF_000375725.1	10238	0.415307	BGC0000271	spore pigment	spore pigment	BGC0000271
NZ_AQWQ01000005.1.region003	72513	GCF_000375725.1	10721	0.191035			10721	10721
NZ_AQWQ01000006.1.region001	10828	GCF_000375725.1	2150	0.286621	BGC0000848	A-factor	A-factor	BGC0000848
NZ_AQWQ01000007.1.region001	21023	GCF_000375725.1	798	0.329286			798	798
NZ_AQWQ01000009.1.region001	10399	GCF_000375725.1	1871	0.545473	BGC0000853	ectoine	ectoine	BGC0000853
NZ_AQWQ01000010.1.region001	52669	GCF_000375725.1	5537	0.156432			5537	5537
NZ_AQWQ01000010.1.region002	22640	GCF_000375725.1	1505	0.196312	BGC0000563	venezuelin	venezuelin	BGC0000563
NZ_AQWQ01000010.1.region003	57235	GCF_000375725.1	7838	0.119417			7838	7838
NZ_AQWQ01000011.1.region001	36739	GCF_000375725.1	9114	0.478687			sceliphrolactam	BGC0001770
NZ_AQWQ01000012.1.region001	14416	GCF_000375725.1	597	0.195232			597	597
NZ_AQWQ01000014.1.region001	34651	GCF_000375725.1	2296	0.347322			2296	2296
NZ_AQWQ01000015.1.region001	50860	GCF_000375725.1	9307	0.540314			9307	9307
NZ_AQWQ01000016.1.region001	45898	GCF_000375725.1	8824	2.10734e-08			8824	8824
NZ_AQWQ01000016.1.region002	10375	GCF_000375725.1	3733	0.289422			3733	3733
NZ_AQWQ01000018.1.region001	10486	GCF_000375725.1	1376	0			1376	1376
NZ_AQWQ01000021.1.region001	36822	GCF_000375725.1	5283	0.678913			5283	5283
NZ_AQWQ01000022.1.region001	10933	GCF_000375725.1	8	0.742536			8	8
NZ_AQWQ01000023.1.region001	19424	GCF_000375725.1	8307	0.326335			LL-F28249α	BGC0000109
NZ_AQWQ01000024.1.region001	18427	GCF_000375725.1	8773	0.6256			8773	8773
NZ_KB905813.1.region001	9535	GCF_000381025.1	969	0.530164	BGC0001478	desferrioxamine E	desferrioxamine	BGC0000941
NZ_KB905813.1.region002	70555	GCF_000381025.1	10694	0			10694	10694
NZ_KB905813.1.region003	41116	GCF_000381025.1	10217	0	BGC0000282	alkylresorcinol	alkylresorcinol	BGC0000282
NZ_KB905813.1.region004	63327	GCF_000381025.1	8641	0.657988			jadomycin	BGC0000234
NZ_KB905814.1.region001	32322	GCF_000381025.1	2338	0			2338	2338
NZ_KB905814.1.region002	20552	GCF_000381025.1	1264	2.10734e-08			1264	1264
NZ_KB905814.1.region003	21512	GCF_000381025.1	1547	0			1547	1547
NZ_KB905814.1.region004	74021	GCF_000381025.1	10883	0			10883	10883
NZ_KB905815.1.region001	10552	GCF_000381025.1	937	0.466814	BGC0002052	ectoine	ectoine	BGC0000853
NZ_KB905816.1.region001	79134	GCF_000381025.1	10160	0			10160	10160
NZ_KB905816.1.region002	47236	GCF_000381025.1	4368	1.49012e-08			4368	4368
NZ_KB905816.1.region003	26671	GCF_000381025.1	6026	0.439618			hopene	BGC0000663
NZ_KB905817.1.region001	100683	GCF_000381025.1	10874	0.177055			10874	10874
NZ_KB905818.1.region001	14564	GCF_000381025.1	429	0.245433			429	429
NZ_KB905818.1.region002	47362	GCF_000381025.1	9586	1.49012e-08			9586	9586
NZ_KB905819.1.region001	24571	GCF_000381025.1	2345	0	BGC0000544	planosporicin	planosporicin	BGC0000544
NZ_KB905819.1.region002	32621	GCF_000381025.1	4263	0.540403			4263	4263
NZ_KB905819.1.region003	50581	GCF_000381025.1	5795	0			5795	5795
NZ_KB905821.1.region001	47376	GCF_000381025.1	10745	0			10745	10745
NZ_KB905821.1.region002	42734	GCF_000381025.1	9032	0.611379			9032	9032
NZ_KB905822.1.region001	42673	GCF_000381025.1	6635	0.725536			coelibactin	BGC0000324
NZ_KB905823.1.region001	71800	GCF_000381025.1	10514	0.295091			10514	10514
NZ_KB905827.1.region001	20375	GCF_000381025.1	3850	0			3850	3850
NZ_KB905828.1.region001	56627	GCF_000381025.1	9676	0.644431	BGC0000264	resistomycin/resistoflavine	resistomycin/resistoflavine	BGC0000264
NZ_KB905831.1.region001	47640	GCF_000381025.1	7810	0.890312	BGC0000309	bacillibactin	bacillibactin	BGC0000309
NZ_KB905836.1.region001	9160	GCF_000381025.1	2686	0.609079			2686	2686
NZ_ARPI01000001.1.region001	21008	GCF_000382745.1	267	0.905208			267	267
NZ_ARPI01000001.1.region002	10933	GCF_000382745.1	525	0.45272			525	525
NZ_ARPI01000002.1.region001	67833	GCF_000382745.1	8613	0.215082	BGC0001444	caboxamycin	caboxamycin	BGC0001444
NZ_ARPI01000002.1.region002	10399	GCF_000382745.1	1920	0.33629	BGC0000853	ectoine	ectoine	BGC0000853
NZ_ARPI01000003.1.region001	58440	GCF_000382745.1	8073	0.166008	BGC0000325	coelichelin	coelichelin	BGC0000325
NZ_ARPI01000003.1.region002	10531	GCF_000382745.1	2057	0.56239	BGC0000911	melanin	melanin	BGC0000910
NZ_ARPI01000003.1.region003	72516	GCF_000382745.1	10107	0.307896	BGC0000271	spore pigment	spore pigment	BGC0000271
NZ_ARPI01000003.1.region004	50389	GCF_000382745.1	5509	0.014445			5509	5509
NZ_ARPI01000004.1.region001	22070	GCF_000382745.1	1167	0.0465596			1167	1167
NZ_ARPI01000004.1.region002	59931	GCF_000382745.1	9750	0.490924			tripartilactam	BGC0002517
NZ_ARPI01000005.1.region001	26588	GCF_000382745.1	6340	0.379925			hopene	BGC0000663
NZ_ARPI01000005.1.region002	49456	GCF_000382745.1	9816	0.292694	BGC0002365	10-epi-HSAF/10-epi-3-deOH-HSAF/10-epi-maltophilin/10-epi-xanthobaccin C/10-epi-hydroxymaltophilin/10-epi-FI-2	10-epi-HSAF	BGC0002365
NZ_ARPI01000005.1.region003	57598	GCF_000382745.1	11029	0.88427			11029	11029
NZ_ARPI01000006.1.region001	14594	GCF_000382745.1	157	0.179244			157	157
NZ_ARPI01000006.1.region002	61947	GCF_000382745.1	6784	0.0576924			6784	6784
NZ_ARPI01000006.1.region003	25526	GCF_000382745.1	6242	0.0993537	BGC0000664	isorenieratene	isorenieratene	BGC0000664
NZ_ARPI01000006.1.region004	47253	GCF_000382745.1	10982	0.613308			10982	10982
NZ_ARPI01000011.1.region001	21035	GCF_000382745.1	798	0.420877			798	798
NZ_ARPI01000012.1.region001	41518	GCF_000382745.1	9005	0.673914			julichrome Q3-3/julichrome Q3-5	BGC0002012
NZ_ARPI01000013.1.region001	30976	GCF_000382745.1	5225	0.265007			5225	5225
NZ_ARPI01000013.1.region002	40960	GCF_000382745.1	6655	0.0708995			6655	6655
NZ_ARPI01000016.1.region001	50627	GCF_000382745.1	8560	0.405953	BGC0000324	coelibactin	coelibactin	BGC0000324
NZ_ARPI01000022.1.region001	34315	GCF_000382745.1	8307	0.344437			LL-F28249α	BGC0000109
NZ_KB911581.1.region001	113934	GCF_000383595.1	11008	0.16513	BGC0000271	spore pigment	spore pigment	BGC0000271
NZ_KB911581.1.region002	24636	GCF_000383595.1	1127	0.268937			1127	1127
NZ_KB911581.1.region003	10014	GCF_000383595.1	157	0.277422			157	157
NZ_KB911581.1.region004	72492	GCF_000383595.1	11077	0	BGC0001179	rishirilide B/rishirilide A	rishirilide B/rishirilide A	BGC0001179
NZ_KB911581.1.region005	20440	GCF_000383595.1	3653	0.476509			3653	3653
NZ_KB911581.1.region006	21058	GCF_000383595.1	1653	0.371599	BGC0001181	geosmin	geosmin	BGC0001181
NZ_KB911581.1.region007	34508	GCF_000383595.1	4220	0.384118			4220	4220
NZ_KB911581.1.region008	12913	GCF_000383595.1	3209	0.342791			3209	3209
NZ_KB911581.1.region009	10405	GCF_000383595.1	1871	0.317247	BGC0000853	ectoine	ectoine	BGC0000853
NZ_KB911581.1.region010	33876	GCF_000383595.1	3544	0.273408	BGC0002174	ε-Poly-L-lysine	ε-Poly-L-lysine	BGC0002174
NZ_KB911581.1.region011	18659	GCF_000383595.1	51	0.41275			51	51
NZ_KB911581.1.region012	44201	GCF_000383595.1	7777	0.350343			7777	7777
NZ_KB911581.1.region013	22586	GCF_000383595.1	3398	0.0887416			3398	3398
NZ_KB911581.1.region014	20624	GCF_000383595.1	3288	0.344339			3288	3288
NZ_KB911581.1.region015	13280	GCF_000383595.1	1971	0.261804			1971	1971
NZ_KB911581.1.region016	65068	GCF_000383595.1	6469	0.246862	BGC0000423	scabichelin	scabichelin	BGC0000423
NZ_KB911581.1.region017	20071	GCF_000383595.1	3066	0.474348			3066	3066
NZ_KB911581.1.region018	48400	GCF_000383595.1	9324	0.26441			9324	9324
NZ_KB911581.1.region019	22387	GCF_000383595.1	1709	0.363758			1709	1709
NZ_KB911581.1.region020	69053	GCF_000383595.1	9281	0.553429			9281	9281
NZ_KB911581.1.region021	24492	GCF_000383595.1	1980	0.243895	BGC0000518	informatipeptin	informatipeptin	BGC0000518
NZ_KB911581.1.region022	10282	GCF_000383595.1	1837	0.19631			1837	1837
NZ_KB911581.1.region023	26688	GCF_000383595.1	6340	0.320566	BGC0000663	hopene	hopene	BGC0000663
NZ_KB911581.1.region024	20823	GCF_000383595.1	549	0.297187			549	549
NZ_KB911581.1.region025	77506	GCF_000383595.1	9632	0.316315			isorenieratene	BGC0000664
NZ_KB911581.1.region026	10456	GCF_000383595.1	180	0.20159			180	180
NZ_KB911581.1.region027	11773	GCF_000383595.1	1190	0.23042	BGC0000940	desferrioxamin B/desferrioxamine E	desferrioxamine	BGC0000941
NZ_KB911581.1.region028	20870	GCF_000383595.1	2686	0.331526			2686	2686
NZ_KB911581.1.region029	22598	GCF_000383595.1	2829	0.507507			2829	2829
NZ_KB911698.1.region001	11776	GCF_000383635.1	157	0.277422			157	157
NZ_KB911698.1.region002	22187	GCF_000383635.1	2076	0.13873	BGC0001181	geosmin	geosmin	BGC0001181
NZ_KB911698.1.region003	67976	GCF_000383635.1	7468	0.200446	BGC0000423	scabichelin	scabichelin	BGC0000423
NZ_KB911698.1.region004	21128	GCF_000383635.1	4197	0.168718			4197	4197
NZ_KB911699.1.region001	64074	GCF_000383635.1	9062	0.637086	BGC0000271	spore pigment	spore pigment	BGC0000271
NZ_KB911699.1.region002	44035	GCF_000383635.1	8212	0.103385			8212	8212
NZ_KB911699.1.region003	21170	GCF_000383635.1	3119	0.315129			3119	3119
NZ_KB911700.1.region001	41263	GCF_000383635.1	5520	0.2173	BGC0001454	germicidin	germicidin	BGC0001454
NZ_KB911700.1.region002	37265	GCF_000383635.1	6252	0.472618			6252	6252
NZ_KB911701.1.region001	44110	GCF_000383635.1	9726	0.260798			ectoine	BGC0000853
NZ_KB911702.1.region001	22604	GCF_000383635.1	3835	0.212636			3835	3835
NZ_KB911703.1.region001	51501	GCF_000383635.1	9662	0.282122			9662	9662
NZ_KB911706.1.region001	33867	GCF_000383635.1	3314	0.486501	BGC0002174	ε-Poly-L-lysine	ε-Poly-L-lysine	BGC0002174
NZ_KB911710.1.region001	25715	GCF_000383635.1	5660	0.174956	BGC0000518	informatipeptin	informatipeptin	BGC0000518
NZ_KB911710.1.region002	11932	GCF_000383635.1	1714	0.0402748			1714	1714
NZ_KB911712.1.region001	26709	GCF_000383635.1	6026	0.345268	BGC0000663	hopene	hopene	BGC0000663
NZ_KB911714.1.region001	22709	GCF_000383635.1	4417	0.321342			4417	4417
NZ_KB911714.1.region002	52469	GCF_000383635.1	8691	0.363213	BGC0001455	antimycin	antimycin	BGC0001455
NZ_KB911718.1.region001	10405	GCF_000383635.1	1871	0.416379	BGC0000853	ectoine	ectoine	BGC0000853
NZ_KB911720.1.region001	21098	GCF_000383635.1	327	0.169348	BGC0000660	albaflavenone	albaflavenone	BGC0000660
NZ_KB911721.1.region001	53576	GCF_000383635.1	8641	0.620261			jadomycin	BGC0000234
NZ_KB911728.1.region001	11770	GCF_000383635.1	988	0.378861	BGC0000940	desferrioxamin B/desferrioxamine E	desferrioxamine	BGC0000941
NZ_KB911731.1.region001	46925	GCF_000383635.1	10982	0.668755			10982	10982
NZ_KB911739.1.region001	36217	GCF_000383635.1	2423	0.712658			2423	2423
NZ_KB911743.1.region001	36471	GCF_000383635.1	9644	0.721855			5-acetyl-5,10-dihydrophenazine-1-carboxylic acid/5-(2-hydroxyacetyl)-5,10-dihydrophenazine-1-carboxylic acid/endophenazine A1/endophenazine F/endophenazine G	BGC0000934
NZ_KB911744.1.region001	10483	GCF_000383635.1	508	0.247811			508	508
NZ_KB911756.1.region001	14980	GCF_000383635.1	5880	0.693574			5880	5880
NZ_KB911758.1.region001	8306	GCF_000383635.1	121	0.482769			121	121
NZ_KB911775.1.region001	13107	GCF_000383655.1	1145	0.183246			1145	1145
NZ_KB911775.1.region002	44848	GCF_000383655.1	9186	0.315565			9186	9186
NZ_KB911775.1.region003	24277	GCF_000383655.1	2114	0.400277	BGC0000850	γ-butyrolactone	γ-butyrolactone	BGC0000850
NZ_KB911776.1.region001	72516	GCF_000383655.1	8804	0	BGC0000271	spore pigment	spore pigment	BGC0000271
NZ_KB911777.1.region001	26168	GCF_000383655.1	7190	0.123892	BGC0001456	isorenieratene	isorenieratene	BGC0000664
NZ_KB911777.1.region002	27707	GCF_000383655.1	3463	0.261993	BGC0000518	informatipeptin	informatipeptin	BGC0000518
NZ_KB911777.1.region003	30469	GCF_000383655.1	5601	0.355495			5601	5601
NZ_KB911778.1.region001	26639	GCF_000383655.1	6340	0.276683	BGC0000663	hopene	hopene	BGC0000663
NZ_KB911779.1.region001	11014	GCF_000383655.1	12	1.00641			A-factor	BGC0000848
NZ_KB911780.1.region001	10489	GCF_000383655.1	341	0.33785			melanin	BGC0000910
NZ_KB911781.1.region001	20924	GCF_000383655.1	327	0.203364	BGC0000660	albaflavenone	albaflavenone	BGC0000660
NZ_KB911782.1.region001	41185	GCF_000383655.1	2273	0.624918	BGC0001454	germicidin	germicidin	BGC0001454
NZ_KB911786.1.region001	44131	GCF_000383655.1	8214	0.423642			8214	8214
NZ_KB911787.1.region001	15225	GCF_000383655.1	1470	0.664959			1470	1470
NZ_KB911787.1.region002	20744	GCF_000383655.1	4485	0.336468			4485	4485
NZ_KB911787.1.region003	10345	GCF_000383655.1	951	0.407988			melanin	BGC0000910
NZ_KB911790.1.region001	11755	GCF_000383655.1	597	0.287814			597	597
NZ_KB911791.1.region001	33864	GCF_000383655.1	1070	0.327	BGC0002174	ε-Poly-L-lysine	ε-Poly-L-lysine	BGC0002174
NZ_KB911793.1.region001	42996	GCF_000383655.1	9875	0.528132			akaeolide	BGC0001199
NZ_KB911797.1.region001	8653	GCF_000383655.1	820	0.417373			820	820
NZ_KB911800.1.region001	10405	GCF_000383655.1	1871	0.285134	BGC0000853	ectoine	ectoine	BGC0000853
NZ_KB911801.1.region001	11773	GCF_000383655.1	1960	0.375311	BGC0000940	desferrioxamin B/desferrioxamine E	desferrioxamine	BGC0000941
NZ_KB911805.1.region001	11405	GCF_000383655.1	6744	0.85206			6744	6744
NZ_KB911809.1.region001	33473	GCF_000383655.1	10870	0.586379			10870	10870
NZ_KB912943.1.region001	27011	GCF_000383935.1	5959	0.318856			isorenieratene	BGC0000664
NZ_KB912943.1.region002	22871	GCF_000383935.1	2246	0.0820816			2246	2246
NZ_KB912943.1.region003	10825	GCF_000383935.1	2166	0.136458			2166	2166
NZ_KB912943.1.region004	104104	GCF_000383935.1	8732	0.613666	BGC0000324	coelibactin	coelibactin	BGC0000324
NZ_KB912944.1.region001	28183	GCF_000383935.1	1127	0.453106			1127	1127
NZ_KB912944.1.region002	21038	GCF_000383935.1	2007	0.205331	BGC0000660	albaflavenone	albaflavenone	BGC0000660
NZ_KB912946.1.region001	93081	GCF_000383935.1	8600	0.700231	BGC0000423	scabichelin	SGR PTM	BGC0001043
NZ_KB912948.1.region001	22598	GCF_000383935.1	8117	0.0734025	BGC0002337	class IV lanthipeptide/SflA	class IV lanthipeptide/SflA	BGC0002337
NZ_KB912948.1.region002	56732	GCF_000383935.1	5858	0.206604			5858	5858
NZ_KB912949.1.region001	10939	GCF_000383935.1	649	0			649	649
NZ_KB912950.1.region001	41059	GCF_000383935.1	5703	0.445975	BGC0002127	flaviolin/1,3,6,8-tetrahydroxynaphthalene	tetrahydroxynaphthalene	BGC0002127
NZ_KB912952.1.region001	48512	GCF_000383935.1	7669	0.0883538			7669	7669
NZ_KB912952.1.region002	22667	GCF_000383935.1	542	0.50343	BGC0001181	geosmin	geosmin	BGC0001181
NZ_KB912953.1.region001	11971	GCF_000383935.1	157	0.276449			157	157
NZ_KB912954.1.region001	36920	GCF_000383935.1	5664	0.923216			5664	5664
NZ_KB912958.1.region001	72567	GCF_000383935.1	9710	0.340531	BGC0000271	spore pigment	spore pigment	BGC0000271
NZ_KB912960.1.region001	10405	GCF_000383935.1	3428	0.428346	BGC0000853	ectoine	ectoine	BGC0000853
NZ_KB912961.1.region001	26458	GCF_000383935.1	1476	0.517695			1476	1476
NZ_KB912964.1.region001	46763	GCF_000383935.1	6656	0.0156829	BGC0002051	antipain	antipain	BGC0002051
NZ_KB912966.1.region001	39397	GCF_000383935.1	9954	0.449077			9954	9954
NZ_KB912966.1.region002	28355	GCF_000383935.1	1980	0.42441	BGC0000518	informatipeptin	informatipeptin	BGC0000518
NZ_KB912973.1.region001	26234	GCF_000383935.1	8170	0.290065			8170	8170
NZ_KB912983.1.region001	10942	GCF_000383935.1	820	0.564348			820	820
NZ_KB912985.1.region001	33664	GCF_000383935.1	5062	0.724238			cyclofaulknamycin	BGC0002358
NZ_KB912988.1.region001	13226	GCF_000383935.1	238	0			238	238
NZ_KB912992.1.region001	16301	GCF_000383935.1	1725	0.53922			rhizomide	BGC0001758
NZ_KB912994.1.region001	13607	GCF_000383935.1	6026	0.5425			hopene	BGC0000663
NZ_KB912998.1.region001	10546	GCF_000383935.1	7414	0.348161			fuelimycin	BGC0002138
NZ_KB912999.1.region001	44438	GCF_000383935.1	7492	0.515422			saframycin Mx1	BGC0002706
NZ_KB912999.1.region002	44201	GCF_000383935.1	7414	0.423321			fuelimycin	BGC0002138
NZ_KB913010.1.region001	43303	GCF_000383935.1	7105	0.04857			7105	7105
NZ_KB913030.1.region001	9855	GCF_000384175.1	620	0.385089			A-factor	BGC0000848
NZ_KB913030.1.region002	21264	GCF_000384175.1	1180	0	BGC0001181	geosmin	geosmin	BGC0001181
NZ_KB913030.1.region003	20492	GCF_000384175.1	6413	2.10734e-08			6413	6413
NZ_KB913030.1.region004	45503	GCF_000384175.1	7564	0.120639	BGC0000448	tomaymycin	tomaymycin	BGC0000448
NZ_KB913030.1.region005	42082	GCF_000384175.1	5692	0.510104	BGC0000893	chloramphenicol	chloramphenicol	BGC0000893
NZ_KB913030.1.region006	10399	GCF_000384175.1	1871	0.541676	BGC0000853	ectoine	ectoine	BGC0000853
NZ_KB913030.1.region007	22555	GCF_000384175.1	120	0.253989			120	120
NZ_KB913030.1.region008	18723	GCF_000384175.1	1802	0.287417			1802	1802
NZ_KB913030.1.region009	48540	GCF_000384175.1	9131	0			9131	9131
NZ_KB913030.1.region010	10984	GCF_000384175.1	425	0.316265			425	425
NZ_KB913030.1.region011	10888	GCF_000384175.1	1040	0.253958	BGC0000941	desferrioxamin B	desferrioxamine	BGC0000941
NZ_KB913030.1.region012	20795	GCF_000384175.1	2686	0.616604			2686	2686
NZ_KB913030.1.region013	8777	GCF_000384175.1	2039	0.548476			melanin	BGC0000910
NZ_KB913030.1.region014	55735	GCF_000384175.1	6869	0.475369			6869	6869
NZ_KB913030.1.region015	40427	GCF_000384175.1	2699	0.162898			2699	2699
NZ_KB913030.1.region016	14631	GCF_000384175.1	157	0.179244			157	157
NZ_KB913030.1.region017	73508	GCF_000384175.1	10987	0.367016	BGC0000263	ravidomycin	ravidomycin	BGC0000263
NZ_KB913030.1.region018	40918	GCF_000384175.1	6580	0.0685994			6580	6580
NZ_KB913030.1.region019	19974	GCF_000384175.1	1336	2.10734e-08			1336	1336
NZ_KB913030.1.region020	56928	GCF_000384175.1	7138	0			7138	7138
NZ_KB913030.1.region021	26584	GCF_000384175.1	6340	0.324348			hopene	BGC0000663
NZ_KB913030.1.region022	10393	GCF_000384175.1	964	0.386341			964	964
NZ_KB913030.1.region023	23336	GCF_000384175.1	6613	0.269963	BGC0000825	staurosporine	staurosporine	BGC0000826
NZ_KB913030.1.region024	111790	GCF_000384175.1	11341	0.0520111	BGC0000271	spore pigment	spore pigment	BGC0000271
NZ_KB913030.1.region025	15870	GCF_000384175.1	280	0.408464			280	280
NZ_KB913030.1.region026	39230	GCF_000384175.1	7296	0.145791	BGC0000282	alkylresorcinol	alkylresorcinol	BGC0000282
NZ_KB913030.1.region027	41101	GCF_000384175.1	4655	0.223585	BGC0001310	naringenin	naringenin	BGC0001310
NC_021177.1.region001	23341	GCF_000385945.1	5781	0.248432	BGC0000664	isorenieratene	isorenieratene	BGC0000664
NC_021177.1.region002	45975	GCF_000385945.1	3875	0.592055			3875	3875
NC_021177.1.region003	9333	GCF_000385945.1	1721	0.481724			1721	1721
NC_021177.1.region004	10888	GCF_000385945.1	678	0.248239			678	678
NC_021177.1.region005	21510	GCF_000385945.1	1012	0.297148	BGC0001181	geosmin	geosmin	BGC0001181
NC_021177.1.region006	115500	GCF_000385945.1	10922	0.265281	BGC0000368	griseobactin	griseobactin	BGC0000368
NC_021177.1.region007	106398	GCF_000385945.1	9674	0.205983	BGC0000325	coelichelin	coelichelin	BGC0000325
NC_021177.1.region008	38674	GCF_000385945.1	8605	0.259289	BGC0001310	naringenin	naringenin	BGC0001310
NC_021177.1.region009	19018	GCF_000385945.1	798	0.236447			798	798
NC_021177.1.region010	10399	GCF_000385945.1	1979	0.329806	BGC0000853	ectoine	ectoine	BGC0000853
NC_021177.1.region011	31066	GCF_000385945.1	2834	0.366222			2834	2834
NC_021177.1.region012	9246	GCF_000385945.1	1040	0.238527	BGC0000941	desferrioxamin B	desferrioxamine	BGC0000941
NC_021177.1.region013	41766	GCF_000385945.1	3173	0.311002			indigoidine	BGC0000375
NC_021177.1.region014	34458	GCF_000385945.1	1209	0.273162			cyclothiazomycin b1	BGC0001145
NC_021177.1.region015	52761	GCF_000385945.1	7329	0.336044			7329	7329
NC_021177.1.region016	27678	GCF_000385945.1	3281	0.259583			branched-chain fatty acids	BGC0001535
NC_021177.1.region017	72555	GCF_000385945.1	9372	0.250924			9372	9372
NC_021177.1.region018	22620	GCF_000385945.1	812	0.324867	BGC0001634	keywimysin	keywimysin	BGC0001634
NC_021177.1.region019	64467	GCF_000385945.1	9690	0.260753			streptazone E	BGC0001296
NC_021177.1.region020	22622	GCF_000385945.1	1497	0.350106	BGC0000496	AmfS	AmfS	BGC0000496
NC_021177.1.region021	28517	GCF_000385945.1	6903	0.0946323			6903	6903
NC_021177.1.region022	14706	GCF_000385945.1	597	0.178329			597	597
NC_021177.1.region023	26449	GCF_000385945.1	3205	0.211555			3205	3205
NC_021177.1.region024	43642	GCF_000385945.1	5201	0.15979			5201	5201
NC_021177.1.region025	46382	GCF_000385945.1	6830	0.135369			6830	6830
NC_021177.1.region026	41304	GCF_000385945.1	8432	0.23328			8432	8432
NC_021177.1.region027	26593	GCF_000385945.1	6340	0.375811			hopene	BGC0000663
NC_021177.1.region028	49381	GCF_000385945.1	9504	0.406885	BGC0002365	10-epi-HSAF/10-epi-3-deOH-HSAF/10-epi-maltophilin/10-epi-xanthobaccin C/10-epi-hydroxymaltophilin/10-epi-FI-2	SGR PTM	BGC0001043
NC_021177.1.region029	8901	GCF_000385945.1	2133	0.362443			10-epi-HSAF	BGC0002365
NC_021177.1.region030	63757	GCF_000385945.1	4969	0.302041			4969	4969
NC_021177.1.region031	10474	GCF_000385945.1	2057	0.097116	BGC0000911	melanin	melanin	BGC0000910
NC_021177.1.region032	41053	GCF_000385945.1	5525	0.426606	BGC0000282	alkylresorcinol	alkylresorcinol	BGC0000282
NZ_CM001889.1.region001	52923	GCF_000403665.1	8630	0.249468			8630	8630
NZ_CM001889.1.region002	24808	GCF_000403665.1	7417	0.176395	BGC0001456	isorenieratene	isorenieratene	BGC0000664
NZ_CM001889.1.region003	23538	GCF_000403665.1	5083	0.0398457			5083	5083
NZ_CM001889.1.region004	57422	GCF_000403665.1	5491	0.255977	BGC0000325	coelichelin	coelichelin	BGC0000325
NZ_CM001889.1.region005	10216	GCF_000403665.1	105	0.359732			105	105
NZ_CM001889.1.region006	41645	GCF_000403665.1	6459	0.358568	BGC0001168	livipeptin	livipeptin	BGC0001168
NZ_CM001889.1.region007	26457	GCF_000403665.1	2844	0.211593			2844	2844
NZ_CM001889.1.region008	46724	GCF_000403665.1	9147	0.328431	BGC0001283	arsono-polyketide	arsono-polyketide	BGC0001283
NZ_CM001889.1.region009	39373	GCF_000403665.1	5703	0.260093	BGC0002127	flaviolin/1,3,6,8-tetrahydroxynaphthalene	tetrahydroxynaphthalene	BGC0002127
NZ_CM001889.1.region010	10399	GCF_000403665.1	2430	0.294445	BGC0000853	ectoine	ectoine	BGC0000853
NZ_CM001889.1.region011	10570	GCF_000403665.1	2039	0.238317			melanin	BGC0000910
NZ_CM001889.1.region012	11171	GCF_000403665.1	909	0.234264	BGC0000940	desferrioxamin B/desferrioxamine E	desferrioxamine	BGC0000941
NZ_CM001889.1.region013	71487	GCF_000403665.1	9319	0.309622	BGC0000315	CDA1b/CDA2a/CDA2b/CDA3a/CDA3b/CDA4a/CDA4b	CDA	BGC0000315
NZ_CM001889.1.region014	70819	GCF_000403665.1	9441	0.339542	BGC0000194	actinorhodin	actinorhodin	BGC0000194
NZ_CM001889.1.region015	20563	GCF_000403665.1	2007	0.285662	BGC0000660	albaflavenone	albaflavenone	BGC0000660
NZ_CM001889.1.region016	72543	GCF_000403665.1	9361	0.196277			spore pigment	BGC0000271
NZ_CM001889.1.region017	8976	GCF_000403665.1	819	0.375839			819	819
NZ_CM001889.1.region018	45754	GCF_000403665.1	11114	0.249733	BGC0001063	undecylprodigiosin	undecylprodigiosin	BGC0001063
NZ_CM001889.1.region019	19764	GCF_000403665.1	542	0.4141	BGC0001181	geosmin	geosmin	BGC0001181
NZ_CM001889.1.region020	13208	GCF_000403665.1	1116	0.343313			1116	1116
NZ_CM001889.1.region021	52105	GCF_000403665.1	7407	1.49012e-08			7407	7407
NZ_CM001889.1.region022	54200	GCF_000403665.1	6772	0.125063			6772	6772
NZ_CM001889.1.region023	22715	GCF_000403665.1	305	0.146825	BGC0000551	SapB	SapB	BGC0000551
NZ_CM001889.1.region024	25808	GCF_000403665.1	6026	0.354848	BGC0000663	hopene	hopene	BGC0000663
NZ_CM001889.1.region025	72966	GCF_000403665.1	6762	0.155458	BGC0001454	germicidin	germicidin	BGC0001454
NZ_CM001889.1.region026	21128	GCF_000403665.1	2178	0.322418	BGC0002128	5-dimethylallylindole-3-acetonitrile	5-DMAIAN	BGC0002128
NZ_CM001889.1.region027	63177	GCF_000403665.1	8672	0.510779	BGC0000324	coelibactin	coelibactin	BGC0000324
NZ_APIV01000001.1.region001	58149	GCF_000404005.1	9148	0.307663			9148	9148
NZ_APIV01000001.1.region002	46520	GCF_000404005.1	5611	0.0207358			5611	5611
NZ_APIV01000002.1.region001	53439	GCF_000404005.1	8871	0.0794123			detoxin	BGC0001841
NZ_APIV01000002.1.region002	41113	GCF_000404005.1	5703	0.291395	BGC0002127	flaviolin/1,3,6,8-tetrahydroxynaphthalene	tetrahydroxynaphthalene	BGC0002127
NZ_APIV01000002.1.region003	21239	GCF_000404005.1	5716	0.0969664			5716	5716
NZ_APIV01000003.1.region001	13001	GCF_000404005.1	2483	0.120043			2483	2483
NZ_APIV01000003.1.region002	22211	GCF_000404005.1	684	0	BGC0001181	geosmin	geosmin	BGC0001181
NZ_APIV01000003.1.region003	43283	GCF_000404005.1	6734	0			6734	6734
NZ_APIV01000003.1.region004	48934	GCF_000404005.1	4874	0.169207			4874	4874
NZ_APIV01000003.1.region005	57145	GCF_000404005.1	8554	0.261024			8554	8554
NZ_APIV01000004.1.region001	32606	GCF_000404005.1	4263	0.0965935			4263	4263
NZ_APIV01000008.1.region001	28188	GCF_000404005.1	2471	0.125836	BGC0002110	birimositide	birimositide	BGC0002110
NZ_APIV01000009.1.region001	10216	GCF_000404005.1	105	0.303786			105	105
NZ_APIV01000009.1.region002	21029	GCF_000404005.1	2664	0.236547			2664	2664
NZ_APIV01000010.1.region001	10627	GCF_000404005.1	2039	0.251481			melanin	BGC0000910
NZ_APIV01000010.1.region002	22522	GCF_000404005.1	775	0.13044			775	775
NZ_APIV01000010.1.region003	11794	GCF_000404005.1	1960	0.410144			desferrioxamine	BGC0000941
NZ_APIV01000011.1.region001	58153	GCF_000404005.1	9875	0.5908			akaeolide	BGC0001199
NZ_APIV01000015.1.region001	34340	GCF_000404005.1	3203	0.776083			3203	3203
NZ_APIV01000015.1.region002	11173	GCF_000404005.1	597	0.346098			597	597
NZ_APIV01000016.1.region001	58115	GCF_000404005.1	7048	0.174531	BGC0000325	coelichelin	coelichelin	BGC0000325
NZ_APIV01000017.1.region001	43897	GCF_000404005.1	7040	0.212129			7040	7040
NZ_APIV01000019.1.region001	24229	GCF_000404005.1	6467	0.339824			6467	6467
NZ_APIV01000019.1.region002	21128	GCF_000404005.1	2178	0.345091	BGC0002128	5-dimethylallylindole-3-acetonitrile	5-DMAIAN	BGC0002128
NZ_APIV01000020.1.region001	10399	GCF_000404005.1	1871	0.387537	BGC0002052	ectoine	ectoine	BGC0000853
NZ_APIV01000022.1.region001	63578	GCF_000404005.1	8109	0.622768	BGC0000324	coelibactin	coelibactin	BGC0000324
NZ_APIV01000022.1.region002	22851	GCF_000404005.1	10940	0.983457			divergolide	BGC0001119
NZ_APIV01000023.1.region001	49209	GCF_000404005.1	9642	0.362451	BGC0001537	butyrolactol A	butyrolactol A	BGC0001537
NZ_APIV01000025.1.region001	21059	GCF_000404005.1	2660	0.222588			2660	2660
NZ_APIV01000025.1.region002	34161	GCF_000404005.1	5181	0.460438	BGC0001454	germicidin	germicidin	BGC0001454
NZ_APIV01000028.1.region001	41050	GCF_000404005.1	2151	0.0326961			2151	2151
NZ_APIV01000029.1.region001	86279	GCF_000404005.1	11495	0.51683			lobophorin A	BGC0001183
NZ_APIV01000030.1.region001	44503	GCF_000404005.1	5895	0.386679			5895	5895
NZ_APIV01000036.1.region001	34315	GCF_000404005.1	9628	0.522556			griseochelin	BGC0001828
NZ_APIV01000038.1.region001	37562	GCF_000404005.1	7414	0.533247			fuelimycin	BGC0002138
NZ_APIV01000039.1.region001	18732	GCF_000404005.1	6026	0.427597			hopene	BGC0000663
NZ_APIV01000041.1.region001	28267	GCF_000404005.1	7414	0.712964			fuelimycin	BGC0002138
NZ_APIV01000045.1.region001	11811	GCF_000404005.1	7414	0.534254			fuelimycin	BGC0002138
NZ_APIV01000047.1.region001	10925	GCF_000404005.1	1725	0.560869			rhizomide	BGC0001758
NZ_KE150468.1.region001	82010	GCF_000411495.1	10638	0.19998			10638	10638
NZ_KE150468.1.region002	48590	GCF_000411495.1	7554	0.138527			7554	7554
NZ_KE150468.1.region003	208958	GCF_000411495.1	11189	0.421993			ibomycin	BGC0001619
NZ_KE150468.1.region004	35020	GCF_000411495.1	10680	0.177783	BGC0002381	tambjamine BE-18591	tambjamine BE-18591	BGC0002381
NZ_KE150468.1.region005	35602	GCF_000411495.1	3397	0.0363696			3397	3397
NZ_KE150468.1.region006	11812	GCF_000411495.1	241	0.27093	BGC0001478	desferrioxamine E	desferrioxamine	BGC0000941
NZ_KE150468.1.region007	10405	GCF_000411495.1	2573	0.460388	BGC0002052	ectoine	ectoine	BGC0000853
NZ_KE150468.1.region008	95855	GCF_000411495.1	11309	0.292016			xantholipin	BGC0000279
NZ_KE150468.1.region009	22298	GCF_000411495.1	564	0.177071	BGC0001181	geosmin	geosmin	BGC0001181
NZ_KE150472.1.region001	41972	GCF_000411495.1	5965	0.164878			dudomycin A	BGC0002359
NZ_KE150472.1.region002	22983	GCF_000411495.1	1468	0.170028			1468	1468
NZ_KE150472.1.region003	15303	GCF_000411495.1	929	0.172094			929	929
NZ_KE150472.1.region004	65915	GCF_000411495.1	10101	0.168403			10101	10101
NZ_KE150472.1.region005	24708	GCF_000411495.1	6340	0.428198			hopene	BGC0000663
NZ_KE150472.1.region006	22715	GCF_000411495.1	4137	0.011158			4137	4137
NZ_KE150472.1.region007	41239	GCF_000411495.1	6662	0.127653			6662	6662
NZ_KE150472.1.region008	20837	GCF_000411495.1	4138	0			4138	4138
NZ_KE150472.1.region009	24646	GCF_000411495.1	1692	0.0621751			1692	1692
NZ_KE150472.1.region010	20063	GCF_000411495.1	6955	0.249283			6955	6955
NZ_KE150472.1.region011	24465	GCF_000411495.1	5578	0.122376			5578	5578
NZ_KE150472.1.region012	53558	GCF_000411495.1	6335	0.270036			6335	6335
NZ_KE150475.1.region001	51758	GCF_000411495.1	10645	0.0250595			10645	10645
NZ_KE150475.1.region002	69250	GCF_000411495.1	8354	0.0819906			8354	8354
NZ_KE150475.1.region003	22362	GCF_000411495.1	5161	0.104717			5161	5161
NZ_CP011664.1.region001	20912	GCF_000412265.2	1585	0.185745			1585	1585
NZ_CP011664.1.region002	23341	GCF_000412265.2	4698	0.401453	BGC0000664	isorenieratene	isorenieratene	BGC0000664
NZ_CP011664.1.region003	46027	GCF_000412265.2	9065	0.233523			9065	9065
NZ_CP011664.1.region004	59163	GCF_000412265.2	8067	0.268566			8067	8067
NZ_CP011664.1.region005	26202	GCF_000412265.2	3724	0.204735			3724	3724
NZ_CP011664.1.region006	118587	GCF_000412265.2	11293	0.208297	BGC0001823	weishanmycin	weishanmycin	BGC0001823
NZ_CP011664.1.region007	189522	GCF_000412265.2	9092	0.401893	BGC0002072	linearmycin A/linearmycin B/linearmycin C/linearmycin C	linearmycin	BGC0002072
NZ_CP011664.1.region008	33668	GCF_000412265.2	3993	0.0839892			3993	3993
NZ_CP011664.1.region009	58052	GCF_000412265.2	8983	0.398467			8983	8983
NZ_CP011664.1.region010	21763	GCF_000412265.2	4781	0			4781	4781
NZ_CP011664.1.region011	11128	GCF_000412265.2	988	0.313276	BGC0000941	desferrioxamin B	desferrioxamine	BGC0000941
NZ_CP011664.1.region012	22546	GCF_000412265.2	2707	0.0410298			2707	2707
NZ_CP011664.1.region013	22618	GCF_000412265.2	2526	0.315564			2526	2526
NZ_CP011664.1.region014	25464	GCF_000412265.2	1751	0.330506			1751	1751
NZ_CP011664.1.region015	13948	GCF_000412265.2	597	0.401602			597	597
NZ_CP011664.1.region016	21659	GCF_000412265.2	1433	0.287657			1433	1433
NZ_CP011664.1.region017	25114	GCF_000412265.2	7661	0.334772			7661	7661
NZ_CP011664.1.region018	25522	GCF_000412265.2	1695	0.14329			1695	1695
NZ_CP011664.1.region019	79600	GCF_000412265.2	9810	0.343726			dihydrochalcomycin	BGC0000047
NZ_CP011664.1.region020	22637	GCF_000412265.2	1334	0.186677	BGC0000551	SapB	SapB	BGC0000551
NZ_CP011664.1.region021	27652	GCF_000412265.2	5046	0.267425			melanin	BGC0000910
NZ_CP011664.1.region022	13181	GCF_000412265.2	538	0.222439			538	538
NZ_CP011664.1.region023	83480	GCF_000412265.2	10464	0.0859244			10464	10464
NZ_CP011664.1.region024	21038	GCF_000412265.2	278	0			278	278
NZ_CP011664.1.region025	60015	GCF_000412265.2	6248	0.146108			6248	6248
NZ_CP011665.1.region001	46318	GCF_000412265.2	8533	0.408156			8533	8533
NZ_CP011665.1.region002	8091	GCF_000412265.2	6066	0.151084			6066	6066
NZ_CP011665.1.region003	10978	GCF_000412265.2	1825	0.121966			1825	1825
NZ_CP011665.1.region004	24589	GCF_000412265.2	802	0.0412393			802	802
NZ_CP011667.1.region001	112031	GCF_000412265.2	11427	0.2013			11427	11427
NC_022785.1.region001	110802	GCF_000418455.1	10776	0.268343			10776	10776
NC_022785.1.region002	56709	GCF_000418455.1	7583	0.135836	BGC0000325	coelichelin	coelichelin	BGC0000325
NC_022785.1.region003	8916	GCF_000418455.1	2926	0.0573021			2926	2926
NC_022785.1.region004	51113	GCF_000418455.1	8504	0.329774			azalomycin F3a	BGC0001523
NC_022785.1.region005	71646	GCF_000418455.1	7414	0.327474			fuelimycin	BGC0002138
NC_022785.1.region006	139151	GCF_000418455.1	10061	0.305621			nigericin	BGC0000114
NC_022785.1.region007	42765	GCF_000418455.1	10164	0.188339			10164	10164
NC_022785.1.region008	64251	GCF_000418455.1	9111	0.308244	BGC0002291	efomycin K/efomycin L	efomycin K/efomycin L	BGC0002291
NC_022785.1.region009	22119	GCF_000418455.1	4200	0.235519			4200	4200
NC_022785.1.region010	20756	GCF_000418455.1	3286	0.162637			3286	3286
NC_022785.1.region011	10858	GCF_000418455.1	1375	0.207863			1375	1375
NC_022785.1.region012	52187	GCF_000418455.1	9784	0.141089			9784	9784
NC_022785.1.region013	101613	GCF_000418455.1	8649	0.281766	BGC0001233	feglymycin	feglymycin	BGC0001233
NC_022785.1.region014	32295	GCF_000418455.1	2286	1.49012e-08			2286	2286
NC_022785.1.region015	127711	GCF_000418455.1	11156	0.431588	BGC0001801	thiazostatin/watasemycin A/watasemycin B/2-hydroxyphenylthiazoline enantiopyochelin/isopyochelin	thiazostatin/watasemycin A/watasemycin B/2-hydroxyphenylthiazoline enantiopyochelin/isopyochelin	BGC0001801
NC_022785.1.region016	23629	GCF_000418455.1	798	0.802541			798	798
NC_022785.1.region017	22443	GCF_000418455.1	1371	0			1371	1371
NC_022785.1.region018	22512	GCF_000418455.1	6026	0.74527			hopene	BGC0000663
NC_022785.1.region019	72516	GCF_000418455.1	10323	0.575307	BGC0000271	spore pigment	spore pigment	BGC0000271
NC_022785.1.region020	51261	GCF_000418455.1	9502	0.321882			9502	9502
NC_022785.1.region021	10514	GCF_000418455.1	157	0.276449			157	157
NC_022785.1.region022	41568	GCF_000418455.1	7184	0.284058	BGC0000340	echoside A/echoside B/echoside C/echoside D/echoside E	echoside	BGC0000340
NC_022785.1.region023	10792	GCF_000418455.1	909	0.399565	BGC0002305	legonoxamine A/desferrioxamine B/legonoxamine B	desferrioxamine	BGC0000941
NC_022785.1.region024	70913	GCF_000418455.1	9300	0.244636			alchivemycin A/alchivemycin B	BGC0002456
NC_022785.1.region025	21686	GCF_000418455.1	3572	0.299047			geosmin	BGC0001181
NC_022785.1.region026	104186	GCF_000418455.1	10264	0.189642			10264	10264
NC_022785.1.region027	21143	GCF_000418455.1	1143	0.0959329			1143	1143
NC_022785.1.region028	41782	GCF_000418455.1	5416	0.220201			5416	5416
NC_022785.1.region029	40928	GCF_000418455.1	8831	0.342713			youssoufene	BGC0002547
NC_022785.1.region030	11107	GCF_000418455.1	181	0.35927			181	181
NC_022785.1.region031	181335	GCF_000418455.1	9092	0.298168			linearmycin	BGC0002072
NC_022785.1.region032	20520	GCF_000418455.1	5245	0.256001			5245	5245
NC_022785.1.region033	10405	GCF_000418455.1	2430	0.459696	BGC0000853	ectoine	ectoine	BGC0000853
NC_022785.1.region034	57546	GCF_000418455.1	10057	0.275388			10057	10057
NC_022785.1.region035	16269	GCF_000418455.1	3826	0.153055			3826	3826
NC_022785.1.region036	78630	GCF_000418455.1	8272	0.408677			8272	8272
NC_022785.1.region037	46738	GCF_000418455.1	8272	0.434995			8272	8272
NC_022785.1.region038	39989	GCF_000418455.1	7969	0.358751			7969	7969
NC_022785.1.region039	245022	GCF_000418455.1	11263	0.11297	BGC0001040	rapamycin	rapamycin	BGC0001040
NC_022785.1.region040	41029	GCF_000418455.1	8717	0.38212			8717	8717
NC_022785.1.region041	19876	GCF_000418455.1	4196	0.12909	BGC0000658	2-methylisoborneol	2-methylisoborneol	BGC0000658
NC_022785.1.region042	19746	GCF_000418455.1	3016	0.126789	BGC0001746	pristinol	pristinol	BGC0001746
NC_022785.1.region043	51027	GCF_000418455.1	10935	0.51462			10935	10935
NC_022785.1.region044	42743	GCF_000418455.1	4506	0			4506	4506
NC_022785.1.region045	51804	GCF_000418455.1	9396	0			9396	9396
NC_022785.1.region046	69376	GCF_000418455.1	9078	0.500861			9078	9078
NC_022785.1.region047	122688	GCF_000418455.1	11194	0.338213	BGC0002497	hexacosalactone A	hexacosalactone A	BGC0002497
NC_022785.1.region048	10219	GCF_000418455.1	372	0.145976			372	372
NC_022785.1.region049	76782	GCF_000418455.1	5554	0.14605			5554	5554
NC_022785.1.region050	22474	GCF_000418455.1	3136	0.497272			3136	3136
NC_022785.1.region051	18142	GCF_000418455.1	3620	0.277367			3620	3620
NC_022785.1.region052	41765	GCF_000418455.1	7309	0.312885			7309	7309
NC_022785.1.region053	28864	GCF_000418455.1	4606	0.340463			4606	4606
NC_022785.1.region054	94700	GCF_000418455.1	9339	0.357019			9339	9339
NC_022785.1.region055	51427	GCF_000418455.1	6631	0.178392			6631	6631
NC_022785.1.region056	25761	GCF_000418455.1	5862	0			5862	5862
NZ_AUKV01000001.1.region001	27608	GCF_000424945.1	3716	0.461247	BGC0000518	informatipeptin	informatipeptin	BGC0000518
NZ_AUKV01000001.1.region002	20272	GCF_000424945.1	2304	0			2304	2304
NZ_AUKV01000001.1.region003	72522	GCF_000424945.1	9223	0.685758	BGC0000271	spore pigment	spore pigment	BGC0000271
NZ_AUKV01000001.1.region004	26687	GCF_000424945.1	6340	0.235521	BGC0000663	hopene	hopene	BGC0000663
NZ_AUKV01000003.1.region001	10381	GCF_000424945.1	2613	0			2613	2613
NZ_AUKV01000003.1.region002	54505	GCF_000424945.1	9363	0.421446	BGC0001598	foxicin A/foxicin B/foxicin C/foxicin	foxicin	BGC0001598
NZ_AUKV01000003.1.region003	22003	GCF_000424945.1	7265	0.746824			7265	7265
NZ_AUKV01000004.1.region001	51912	GCF_000424945.1	7354	0			7354	7354
NZ_AUKV01000004.1.region002	41374	GCF_000424945.1	3990	1.49012e-08			3990	3990
NZ_AUKV01000006.1.region001	41062	GCF_000424945.1	5703	0.370597	BGC0002127	flaviolin/1,3,6,8-tetrahydroxynaphthalene	tetrahydroxynaphthalene	BGC0002127
NZ_AUKV01000007.1.region001	10277	GCF_000424945.1	6	1.00811			6	6
NZ_AUKV01000007.1.region002	13216	GCF_000424945.1	1145	0.363014			1145	1145
NZ_AUKV01000007.1.region003	43882	GCF_000424945.1	5454	0.459327			2-methylisoborneol	BGC0000658
NZ_AUKV01000007.1.region004	22160	GCF_000424945.1	1796	0.381817	BGC0001181	geosmin	geosmin	BGC0001181
NZ_AUKV01000009.1.region001	42514	GCF_000424945.1	6245	2.10734e-08			6245	6245
NZ_AUKV01000009.1.region002	11920	GCF_000424945.1	475	0.366836			475	475
NZ_AUKV01000010.1.region001	35054	GCF_000424945.1	2296	0.785256			2296	2296
NZ_AUKV01000010.1.region002	10831	GCF_000424945.1	1345	0			1345	1345
NZ_AUKV01000010.1.region003	45442	GCF_000424945.1	9026	1.49012e-08			9026	9026
NZ_AUKV01000011.1.region001	33876	GCF_000424945.1	3314	0.336991	BGC0002174	ε-Poly-L-lysine	ε-Poly-L-lysine	BGC0002174
NZ_AUKV01000012.1.region001	65431	GCF_000424945.1	10882	0.352822			10882	10882
NZ_AUKV01000013.1.region001	21014	GCF_000424945.1	2007	0.243776	BGC0000660	albaflavenone	albaflavenone	BGC0000660
NZ_AUKV01000014.1.region001	15124	GCF_000424945.1	597	0.461461			597	597
NZ_AUKV01000016.1.region001	20996	GCF_000424945.1	839	0.489086			839	839
NZ_AUKV01000016.1.region002	21335	GCF_000424945.1	464	0.404494			464	464
NZ_AUKV01000020.1.region001	10399	GCF_000424945.1	1871	0.392984	BGC0000853	ectoine	ectoine	BGC0000853
NZ_AUKV01000021.1.region001	11773	GCF_000424945.1	988	0.337289	BGC0000940	desferrioxamin B/desferrioxamine E	desferrioxamine	BGC0000941
NZ_AUKV01000023.1.region001	41185	GCF_000424945.1	6229	1.49012e-08	BGC0001454	germicidin	germicidin	BGC0001454
NZ_AUBE01000001.1.region001	72501	GCF_000429085.1	10552	0.35672	BGC0002461	aureonuclemycin	aureonuclemycin	BGC0002461
NZ_AUBE01000001.1.region002	43429	GCF_000429085.1	7889	0			7889	7889
NZ_AUBE01000003.1.region001	35540	GCF_000429085.1	6776	2.10734e-08			6776	6776
NZ_AUBE01000004.1.region001	11809	GCF_000429085.1	988	0.390379	BGC0000941	desferrioxamin B	desferrioxamine	BGC0000941
NZ_AUBE01000005.1.region001	70142	GCF_000429085.1	6949	0			6949	6949
NZ_AUBE01000005.1.region002	35843	GCF_000429085.1	6700	1.49012e-08			6700	6700
NZ_AUBE01000005.1.region003	42705	GCF_000429085.1	8398	0.354948			8398	8398
NZ_AUBE01000005.1.region004	28021	GCF_000429085.1	3888	0.196537			3888	3888
NZ_AUBE01000005.1.region005	14843	GCF_000429085.1	626	0.545066			626	626
NZ_AUBE01000006.1.region001	10573	GCF_000429085.1	1245	0.0898933	BGC0000911	melanin	melanin	BGC0000910
NZ_AUBE01000007.1.region001	23309	GCF_000429085.1	3486	2.10734e-08	BGC0001224	reductasporine	reductasporine	BGC0001224
NZ_AUBE01000007.1.region002	22597	GCF_000429085.1	1535	0			1535	1535
NZ_AUBE01000008.1.region001	81730	GCF_000429085.1	10200	0.519518			10200	10200
NZ_AUBE01000008.1.region002	41095	GCF_000429085.1	6653	0.344324	BGC0001310	naringenin	naringenin	BGC0001310
NZ_KE386846.1.region001	22594	GCF_000429085.1	3294	0.42866			3294	3294
NZ_KE386846.1.region002	19040	GCF_000429085.1	6340	0.423229			hopene	BGC0000663
NZ_AUBE01000012.1.region001	28229	GCF_000429085.1	1347	0			1347	1347
NZ_AUBE01000012.1.region002	47848	GCF_000429085.1	6192	0.314504	BGC0000282	alkylresorcinol	alkylresorcinol	BGC0000282
NZ_AUBE01000014.1.region001	39256	GCF_000429085.1	2871	1.07395			2871	2871
NZ_AUBE01000015.1.region001	41173	GCF_000429085.1	5909	0.351392			5909	5909
NZ_AUBE01000020.1.region001	14600	GCF_000429085.1	157	0.179244			157	157
NZ_AUBE01000021.1.region001	10399	GCF_000429085.1	1979	0.304697	BGC0000853	ectoine	ectoine	BGC0000853
NZ_AUBE01000022.1.region001	61722	GCF_000429085.1	7893	0.666687			7893	7893
NZ_AUBE01000037.1.region001	22045	GCF_000429085.1	3961	0.753385			3961	3961
NC_021985.1.region001	51506	GCF_000444875.1	6854	0.0236028			6854	6854
NC_021985.1.region002	20532	GCF_000444875.1	88	0.384761	BGC0001226	streptocollin	venezuelin	BGC0000563
NC_021985.1.region003	19640	GCF_000444875.1	1206	0			1206	1206
NC_021985.1.region004	161691	GCF_000444875.1	11108	0.214228	BGC0001070	kirromycin	kirromycin	BGC0001070
NC_021985.1.region005	18213	GCF_000444875.1	2616	0			2616	2616
NC_021985.1.region006	24471	GCF_000444875.1	4698	0.417681	BGC0001227	isorenieratene	isorenieratene	BGC0000664
NC_021985.1.region007	32519	GCF_000444875.1	1878	0			1878	1878
NC_021985.1.region008	20364	GCF_000444875.1	3285	0.303429			3285	3285
NC_021985.1.region009	52209	GCF_000444875.1	8468	0.472971			8468	8468
NC_021985.1.region010	10184	GCF_000444875.1	400	0.42211			400	400
NC_021985.1.region011	36494	GCF_000444875.1	5069	0.063847			5069	5069
NC_021985.1.region012	41065	GCF_000444875.1	5703	0.489099	BGC0002127	flaviolin/1,3,6,8-tetrahydroxynaphthalene	tetrahydroxynaphthalene	BGC0002127
NC_021985.1.region013	50346	GCF_000444875.1	8830	0.390592			8830	8830
NC_021985.1.region014	10405	GCF_000444875.1	2430	0.249407	BGC0000853	ectoine	ectoine	BGC0000853
NC_021985.1.region015	75826	GCF_000444875.1	11146	0.316207			11146	11146
NC_021985.1.region016	10492	GCF_000444875.1	341	0.140293			melanin	BGC0000910
NC_021985.1.region017	10622	GCF_000444875.1	1190	0.200915	BGC0000940	desferrioxamin B/desferrioxamine E	desferrioxamine	BGC0000941
NC_021985.1.region018	72510	GCF_000444875.1	10109	0.0496912	BGC0000271	spore pigment	spore pigment	BGC0000271
NC_021985.1.region019	56185	GCF_000444875.1	9535	0.376094			9535	9535
NC_021985.1.region020	58172	GCF_000444875.1	8905	0.27595			8905	8905
NC_021985.1.region021	20148	GCF_000444875.1	327	0.169348	BGC0000660	albaflavenone	albaflavenone	BGC0000660
NC_021985.1.region022	11014	GCF_000444875.1	597	0.287814			597	597
NC_021985.1.region023	12922	GCF_000444875.1	217	0.279141			217	217
NC_021985.1.region024	11016	GCF_000444875.1	2323	0.352197			2323	2323
NC_021985.1.region025	52411	GCF_000444875.1	10576	0.253058			isorenieratene	BGC0000664
NC_021985.1.region026	19482	GCF_000444875.1	1804	0.322296	BGC0001181	geosmin	geosmin	BGC0001181
NC_021985.1.region027	13158	GCF_000444875.1	349	0.489203			349	349
NC_021985.1.region028	20203	GCF_000444875.1	4740	0.271066			4740	4740
NC_021985.1.region029	26788	GCF_000444875.1	6340	0.279506	BGC0000663	hopene	hopene	BGC0000663
NC_021985.1.region030	41374	GCF_000444875.1	4532	0			4532	4532
NC_021985.1.region031	77488	GCF_000444875.1	6724	0.587448			6724	6724
NC_021985.1.region032	21074	GCF_000444875.1	2616	0			2616	2616
NC_021985.1.region033	162077	GCF_000444875.1	11108	0	BGC0001070	kirromycin	kirromycin	BGC0001070
NC_021985.1.region034	22404	GCF_000444875.1	1206	0			1206	1206
NC_021985.1.region035	23069	GCF_000444875.1	88	0.384761	BGC0001226	streptocollin	venezuelin	BGC0000563
NC_021985.1.region036	54237	GCF_000444875.1	6854	0.0236028			6854	6854
NZ_ASHX02000001.1.region001	39643	GCF_000478605.2	5963	0.302796	BGC0002127	flaviolin/1,3,6,8-tetrahydroxynaphthalene	tetrahydroxynaphthalene	BGC0002127
NZ_ASHX02000001.1.region002	50355	GCF_000478605.2	5714	0.436614			5714	5714
NZ_ASHX02000001.1.region003	41125	GCF_000478605.2	7930	0	BGC0000282	alkylresorcinol	alkylresorcinol	BGC0000282
NZ_ASHX02000001.1.region004	41419	GCF_000478605.2	7661	0.56088			7661	7661
NZ_ASHX02000001.1.region005	45613	GCF_000478605.2	5584	0.627727			5584	5584
NZ_ASHX02000001.1.region006	15510	GCF_000478605.2	2306	0.224894			2306	2306
NZ_ASHX02000001.1.region007	11368	GCF_000478605.2	48	0.146365			streptamidine	BGC0002115
NZ_ASHX02000001.1.region008	56742	GCF_000478605.2	9128	0			9128	9128
NZ_ASHX02000001.1.region009	170286	GCF_000478605.2	11375	1.49012e-08			11375	11375
NZ_ASHX02000001.1.region010	10525	GCF_000478605.2	193	0.638782			melanin	BGC0000910
NZ_ASHX02000001.1.region011	44729	GCF_000478605.2	7758	0			7758	7758
NZ_ASHX02000001.1.region012	11794	GCF_000478605.2	988	0.333159	BGC0000941	desferrioxamin B	desferrioxamine	BGC0000941
NZ_ASHX02000001.1.region013	10399	GCF_000478605.2	2203	0.470771	BGC0000853	ectoine	ectoine	BGC0000853
NZ_ASHX02000001.1.region014	31498	GCF_000478605.2	4379	0.557184			4379	4379
NZ_ASHX02000001.1.region015	25444	GCF_000478605.2	5367	0			5367	5367
NZ_ASHX02000001.1.region016	51698	GCF_000478605.2	8119	0.375604			8119	8119
NZ_ASHX02000001.1.region017	19885	GCF_000478605.2	1111	0.351925			1111	1111
NZ_ASHX02000001.1.region018	22223	GCF_000478605.2	2415	0.299266	BGC0001181	geosmin	geosmin	BGC0001181
NZ_CP106650.1.region001	97822	GCF_000495635.2	9666	0.354064			FD-891	BGC0000058
NZ_CP106650.1.region002	20290	GCF_000495635.2	3046	0.255979			3046	3046
NZ_CP106650.1.region003	99733	GCF_000495635.2	10528	0.234453			totopotensamide A/totopotensamide B	BGC0001807
NZ_CP106650.1.region004	48139	GCF_000495635.2	8600	0.284263	BGC0001043	SGR PTMs/SGR PTM Compound b/SGR PTM Compound c/SGR PTM Compound d	SGR PTM	BGC0001043
NZ_CP106650.1.region005	24779	GCF_000495635.2	6026	0.326372			hopene	BGC0000663
NZ_CP106650.1.region006	7830	GCF_000495635.2	641	0.045513			641	641
NZ_CP106650.1.region007	46135	GCF_000495635.2	9147	0.485435			arsono-polyketide	BGC0001283
NZ_CP106650.1.region008	13364	GCF_000495635.2	597	0.173044			597	597
NZ_CP106650.1.region009	20940	GCF_000495635.2	1092	0.509967	BGC0001181	geosmin	geosmin	BGC0001181
NZ_CP106650.1.region010	19875	GCF_000495635.2	633	0.0856928			albaflavenone	BGC0000660
NZ_CP106650.1.region011	34642	GCF_000495635.2	2280	0.324485			2280	2280
NZ_CP106650.1.region012	22574	GCF_000495635.2	897	0.0993619	BGC0000496	AmfS	SapB	BGC0000551
NZ_CP106650.1.region013	41029	GCF_000495635.2	4289	0.266744			4289	4289
NZ_CP106650.1.region014	61525	GCF_000495635.2	6510	0.273512			6510	6510
NZ_CP106650.1.region015	107161	GCF_000495635.2	3989	0.192916	BGC0001792	surugamide A/surugamide D	surugamide	BGC0001792
NZ_CP106650.1.region016	43566	GCF_000495635.2	6172	0.377242			6172	6172
NZ_CP106650.1.region017	11821	GCF_000495635.2	988	0.295632	BGC0000941	desferrioxamin B	desferrioxamine	BGC0000941
NZ_CP106650.1.region018	39476	GCF_000495635.2	5096	0.192408			caboxamycin	BGC0001444
NZ_CP106650.1.region019	10399	GCF_000495635.2	1979	0.256994	BGC0000853	ectoine	ectoine	BGC0000853
NZ_CP106650.1.region020	72417	GCF_000495635.2	9541	0.249724	BGC0000220	enterocin	enterocin	BGC0000220
NZ_CP106650.1.region021	25500	GCF_000495635.2	5674	0.378537	BGC0000664	isorenieratene	isorenieratene	BGC0000664
NZ_CP106650.1.region022	11368	GCF_000495635.2	48	0.0940533			streptamidine	BGC0002115
NZ_CP106650.1.region023	185218	GCF_000495635.2	9436	0.434821	BGC0000034	candicidin	candicidin	BGC0000034
NZ_CP106650.1.region024	117476	GCF_000495635.2	9682	0.13064	BGC0000958	antimycin	antimycin	BGC0001455
NZ_CP106650.1.region025	99624	GCF_000495635.2	9666	0.340889			FD-891	BGC0000058
NZ_CP106651.1.region001	20582	GCF_000495635.2	2990	0.367596			2990	2990
NZ_CM002273.1.region001	98005	GCF_000495755.1	9666	0.366705			FD-891	BGC0000058
NZ_CM002273.1.region002	72912	GCF_000495755.1	9546	0.273568			9546	9546
NZ_CM002273.1.region003	102388	GCF_000495755.1	10528	0.232713			totopotensamide A/totopotensamide B	BGC0001807
NZ_CM002273.1.region004	48131	GCF_000495755.1	8600	0.284263	BGC0001043	SGR PTMs/SGR PTM Compound b/SGR PTM Compound c/SGR PTM Compound d	SGR PTM	BGC0001043
NZ_CM002273.1.region005	24779	GCF_000495755.1	6026	0.326372			hopene	BGC0000663
NZ_CM002273.1.region006	7830	GCF_000495755.1	641	0.045513			641	641
NZ_CM002273.1.region007	45884	GCF_000495755.1	9147	0.500146			arsono-polyketide	BGC0001283
NZ_CM002273.1.region008	13361	GCF_000495755.1	597	0.173044			597	597
NZ_CM002273.1.region009	20942	GCF_000495755.1	1092	0.509967	BGC0001181	geosmin	geosmin	BGC0001181
NZ_CM002273.1.region010	21424	GCF_000495755.1	1545	0			1545	1545
NZ_CM002273.1.region011	19878	GCF_000495755.1	633	0.0856928			albaflavenone	BGC0000660
NZ_CM002273.1.region012	34643	GCF_000495755.1	2280	0.308614			2280	2280
NZ_CM002273.1.region013	22574	GCF_000495755.1	897	0.0993619	BGC0000496	AmfS	SapB	BGC0000551
NZ_CM002273.1.region014	41029	GCF_000495755.1	5292	0.0724864			5292	5292
NZ_CM002273.1.region015	61316	GCF_000495755.1	6510	0.298855			6510	6510
NZ_CM002273.1.region016	107177	GCF_000495755.1	3989	0.192916	BGC0001792	surugamide A/surugamide D	surugamide	BGC0001792
NZ_CM002273.1.region017	43554	GCF_000495755.1	6172	0.313872			6172	6172
NZ_CM002273.1.region018	11821	GCF_000495755.1	988	0.295632	BGC0000941	desferrioxamin B	desferrioxamine	BGC0000941
NZ_CM002273.1.region019	39225	GCF_000495755.1	5096	0.210377			caboxamycin	BGC0001444
NZ_CM002273.1.region020	10399	GCF_000495755.1	1979	0.256994	BGC0000853	ectoine	ectoine	BGC0000853
NZ_CM002273.1.region021	72417	GCF_000495755.1	9541	0.205778	BGC0000220	enterocin	enterocin	BGC0000220
NZ_CM002273.1.region022	25500	GCF_000495755.1	5674	0.437447	BGC0000664	isorenieratene	isorenieratene	BGC0000664
NZ_CM002273.1.region023	11368	GCF_000495755.1	48	0.0940533			streptamidine	BGC0002115
NZ_CM002273.1.region024	185211	GCF_000495755.1	9436	0.44125	BGC0000034	candicidin	candicidin	BGC0000034
NZ_CM002273.1.region025	117437	GCF_000495755.1	9682	0.140362	BGC0000958	antimycin	antimycin	BGC0001455
NZ_CM002273.1.region026	99624	GCF_000495755.1	9666	0.353905			FD-891	BGC0000058
NZ_CM002280.1.region001	22543	GCF_000497425.1	1910	0.189955			1910	1910
NZ_CM002280.1.region002	10510	GCF_000497425.1	1392	0.256168			melanin	BGC0000910
NZ_CM002280.1.region003	22664	GCF_000497425.1	1546	0	BGC0000551	SapB	SapB	BGC0000551
NZ_CM002280.1.region004	58684	GCF_000497425.1	7008	2.10734e-08	BGC0000325	coelichelin	coelichelin	BGC0000325
NZ_CM002280.1.region005	81664	GCF_000497425.1	11330	0.22724	BGC0001911	raimonol	raimonol	BGC0001911
NZ_CM002280.1.region006	37274	GCF_000497425.1	5665	0.564793	BGC0001310	naringenin	naringenin	BGC0001310
NZ_CM002280.1.region007	20229	GCF_000497425.1	3799	0.171534			3799	3799
NZ_CM002280.1.region008	80147	GCF_000497425.1	10715	0.125729	BGC0001529	benzastatin J/7-hydroxyl benzastatin B/7-hydroxyl O-demethylbenzastatin A/JBIR-67/7-hydroxyl benzastatin F/7-hydroxyl O-demethylbenzastatin D/O-demethylvirantmycin/7-hydroxyl benzastatin D/virantmycin/benzastatin K/methylbenzastatin K	benzastatin J/7-hydroxyl benzastatin B/7-hydroxyl O-demethylbenzastatin A/JBIR-67/7-hydroxyl benzastatin F/7-hydroxyl O-demethylbenzastatin D/O-demethylvirantmycin/7-hydroxyl benzastatin D/virantmycin/benzastatin K/methylbenzastatin K	BGC0001529
NZ_CM002280.1.region009	25519	GCF_000497425.1	6026	0.350899	BGC0000663	hopene	hopene	BGC0000663
NZ_CM002280.1.region010	20115	GCF_000497425.1	1065	0.336994			1065	1065
NZ_CM002280.1.region011	7340	GCF_000497425.1	187	0.48281			187	187
NZ_CM002280.1.region012	52718	GCF_000497425.1	6723	0.247226			6723	6723
NZ_CM002280.1.region013	46537	GCF_000497425.1	8630	0.456462			8630	8630
NZ_CM002280.1.region014	13310	GCF_000497425.1	47	0.324064			47	47
NZ_CM002280.1.region015	20441	GCF_000497425.1	1521	0			1521	1521
NZ_CM002280.1.region016	39894	GCF_000497425.1	4348	0.495022			A-factor	BGC0000848
NZ_CM002280.1.region017	67799	GCF_000497425.1	7944	0.193098			7944	7944
NZ_CM002280.1.region018	15041	GCF_000497425.1	927	0.381177			927	927
NZ_CM002280.1.region019	21484	GCF_000497425.1	1532	0.250645			1532	1532
NZ_CM002280.1.region020	21068	GCF_000497425.1	4622	0.320124			4622	4622
NZ_CM002280.1.region021	32518	GCF_000497425.1	1209	0.289902			cyclothiazomycin b1	BGC0001145
NZ_CM002280.1.region022	42165	GCF_000497425.1	4735	0.386837			4735	4735
NZ_CM002280.1.region023	41821	GCF_000497425.1	10451	0.235687			10451	10451
NZ_CM002280.1.region024	44530	GCF_000497425.1	4251	0.243329			4251	4251
NZ_CM002280.1.region025	10399	GCF_000497425.1	2430	0.360003	BGC0000853	ectoine	ectoine	BGC0000853
NZ_CM002280.1.region026	41035	GCF_000497425.1	9246	0.253731			9246	9246
NZ_CM002280.1.region027	112436	GCF_000497425.1	9687	0.326631	BGC0000029	BE-14106	BE-14106	BGC0000029
NZ_CM002280.1.region028	54995	GCF_000497425.1	9557	0.140541	BGC0000834	cathomycin	cathomycin	BGC0000834
NZ_CM002280.1.region029	41065	GCF_000497425.1	5532	0.312017	BGC0000282	alkylresorcinol	alkylresorcinol	BGC0000282
NZ_CM002280.1.region030	23959	GCF_000497425.1	8591	0.188012	BGC0001797	telomestatin	telomestatin	BGC0001797
NZ_CM002281.1.region001	46369	GCF_000497425.1	8533	0.311927			8533	8533
NZ_CM002285.1.region001	32984	GCF_000497445.1	2784	0			2784	2784
NZ_CM002285.1.region002	28364	GCF_000497445.1	7358	0.578975			7358	7358
NZ_CM002285.1.region003	51689	GCF_000497445.1	8953	0			8953	8953
NZ_CM002285.1.region004	12603	GCF_000497445.1	626	0.315236			626	626
NZ_CM002285.1.region005	43294	GCF_000497445.1	8868	2.10734e-08			8868	8868
NZ_CM002285.1.region006	53309	GCF_000497445.1	8504	0.547451			azalomycin F3a	BGC0001523
NZ_CM002285.1.region007	26043	GCF_000497445.1	3491	0.280424	BGC0000518	informatipeptin	informatipeptin	BGC0000518
NZ_CM002285.1.region008	112704	GCF_000497445.1	9557	0.774866	BGC0000832	clorobiocin	cathomycin	BGC0000834
NZ_CM002285.1.region009	24743	GCF_000497445.1	6026	0.335678	BGC0000663	hopene	hopene	BGC0000663
NZ_CM002285.1.region010	43036	GCF_000497445.1	3485	0			3485	3485
NZ_CM002285.1.region011	42369	GCF_000497445.1	5768	0			5768	5768
NZ_CM002285.1.region012	10811	GCF_000497445.1	162	0.331665			162	162
NZ_CM002285.1.region013	43713	GCF_000497445.1	8643	0.388376			8643	8643
NZ_CM002285.1.region014	21652	GCF_000497445.1	1804	0.42151	BGC0001181	geosmin	geosmin	BGC0001181
NZ_CM002285.1.region015	19960	GCF_000497445.1	1642	0.396366			1642	1642
NZ_CM002285.1.region016	11197	GCF_000497445.1	597	0.297468			597	597
NZ_CM002285.1.region017	41134	GCF_000497445.1	8545	0.373621			aurachin C/aurachin D/aurachin SS	BGC0002591
NZ_CM002285.1.region018	25857	GCF_000497445.1	3281	0.477476			branched-chain fatty acids	BGC0001535
NZ_CM002285.1.region019	96769	GCF_000497445.1	10630	0.457499	BGC0001801	thiazostatin/watasemycin A/watasemycin B/2-hydroxyphenylthiazoline enantiopyochelin/isopyochelin	thiazostatin/watasemycin A/watasemycin B/2-hydroxyphenylthiazoline enantiopyochelin/isopyochelin	BGC0001801
NZ_CM002285.1.region020	20294	GCF_000497445.1	2007	0.381964	BGC0000660	albaflavenone	albaflavenone	BGC0000660
NZ_CM002285.1.region021	17480	GCF_000497445.1	345	0			345	345
NZ_CM002285.1.region022	81783	GCF_000497445.1	8087	0	BGC0001230	salinamide A/salinamide B/salinamide C/salinamide D/salinamide E/salinamide F/desmethylsalinamide C/desmethylsalinamide E	salinamide	BGC0001230
NZ_CM002285.1.region023	24226	GCF_000497445.1	2786	0.374964			2786	2786
NZ_CM002285.1.region024	33892	GCF_000497445.1	3781	0			3781	3781
NZ_CM002285.1.region025	41868	GCF_000497445.1	9134	0.28303			9134	9134
NZ_CM002285.1.region026	22569	GCF_000497445.1	817	0.324776	BGC0001550	citrulassin D	citrulassin D	BGC0001550
NZ_CM002285.1.region027	81580	GCF_000497445.1	10910	0			10910	10910
NZ_CM002285.1.region028	11029	GCF_000497445.1	219	0.177479			219	219
NZ_CM002285.1.region029	11770	GCF_000497445.1	909	0.505416	BGC0000940	desferrioxamin B/desferrioxamine E	desferrioxamine	BGC0000941
NZ_CM002285.1.region030	9889	GCF_000497445.1	933	0.778781			melanin	BGC0000910
NZ_CM002285.1.region031	36598	GCF_000497445.1	5613	1.49012e-08			5613	5613
NZ_CM002285.1.region032	22604	GCF_000497445.1	1973	0.213444			1973	1973
NZ_CM002285.1.region033	20442	GCF_000497445.1	2825	0.449191			2825	2825
NZ_CM002285.1.region034	53137	GCF_000497445.1	8019	0			8019	8019
NZ_CM002285.1.region035	10405	GCF_000497445.1	1871	0.310654	BGC0000853	ectoine	ectoine	BGC0000853
NZ_CM002285.1.region036	31842	GCF_000497445.1	3314	0.301937	BGC0002174	ε-Poly-L-lysine	ε-Poly-L-lysine	BGC0002174
NZ_CM002285.1.region037	46249	GCF_000497445.1	8830	0.549582			8830	8830
NZ_CM002285.1.region038	21016	GCF_000497445.1	4828	0			4828	4828
NZ_CM002285.1.region039	63695	GCF_000497445.1	8124	0.30431	BGC0002127	flaviolin/1,3,6,8-tetrahydroxynaphthalene	tetrahydroxynaphthalene	BGC0002127
NZ_CM002285.1.region040	20891	GCF_000497445.1	3285	0.304783			3285	3285
NZ_CM002285.1.region041	20711	GCF_000497445.1	1566	0.339759	BGC0002725	prunipeptin	prunipeptin	BGC0002725
NZ_CM002285.1.region042	22769	GCF_000497445.1	2833	0			2833	2833
NZ_CM002285.1.region043	42538	GCF_000497445.1	3204	0			3204	3204
NZ_CM002285.1.region044	21200	GCF_000497445.1	1833	0.692455			1833	1833
NZ_CM002286.1.region001	22330	GCF_000497445.1	3141	0.265576			3141	3141
NZ_KK106988.1.region001	20895	GCF_000611795.1	2007	0.229423	BGC0000660	albaflavenone	albaflavenone	BGC0000660
NZ_KK106988.1.region002	10674	GCF_000611795.1	157	0.750698			157	157
NZ_KK106988.1.region003	90676	GCF_000611795.1	10593	0.309343			nataxazole	BGC0001213
NZ_KK106988.1.region004	20407	GCF_000611795.1	542	0.327515	BGC0001181	geosmin	geosmin	BGC0001181
NZ_KK106988.1.region005	13186	GCF_000611795.1	44	0.297018			44	44
NZ_KK106988.1.region006	25867	GCF_000611795.1	6026	0.380931	BGC0000663	hopene	hopene	BGC0000663
NZ_KK106988.1.region007	10448	GCF_000611795.1	1925	0.279884			1925	1925
NZ_KK106988.1.region008	22637	GCF_000611795.1	2245	0.115032			2245	2245
NZ_KK106988.1.region009	29112	GCF_000611795.1	4844	0			4844	4844
NZ_KK106988.1.region010	36460	GCF_000611795.1	4943	0.328186			4943	4943
NZ_KK106988.1.region011	11914	GCF_000611795.1	1981	0.330421			1981	1981
NZ_KK106988.1.region012	91566	GCF_000611795.1	9227	0.347293	BGC0000325	coelichelin	coelichelin	BGC0000325
NZ_KK106988.1.region013	24657	GCF_000611795.1	1108	0.213645			1108	1108
NZ_KK106988.1.region014	21275	GCF_000611795.1	3487	0.321975	BGC0000658	2-methylisoborneol	2-methylisoborneol	BGC0000658
NZ_KK106989.1.region001	46990	GCF_000611795.1	6177	0.377472			6177	6177
NZ_KK106989.1.region002	9619	GCF_000611795.1	820	0.583895			820	820
NZ_KK106989.1.region003	67591	GCF_000611795.1	10443	0.412301			tripartilactam	BGC0002517
NZ_KK106989.1.region004	44687	GCF_000611795.1	8485	0			8485	8485
NZ_KK106989.1.region005	10933	GCF_000611795.1	1855	0			1855	1855
NZ_KK106989.1.region006	43090	GCF_000611795.1	8797	2.10734e-08			8797	8797
NZ_KK106989.1.region007	63961	GCF_000611795.1	7557	0.317981	BGC0000324	coelibactin	coelibactin	BGC0000324
NZ_KK106989.1.region008	62511	GCF_000611795.1	7793	0.294845			7793	7793
NZ_KK106990.1.region001	11386	GCF_000611795.1	223	0			223	223
NZ_KK106990.1.region002	22449	GCF_000611795.1	1589	0			1589	1589
NZ_KK106990.1.region003	10405	GCF_000611795.1	1871	0.402766	BGC0000853	ectoine	ectoine	BGC0000853
NZ_KK106991.1.region001	41860	GCF_000611795.1	4585	0.25327			4585	4585
NZ_KK106992.1.region001	28470	GCF_000611795.1	6920	0.0937058			6920	6920
NZ_KK106992.1.region002	57480	GCF_000611795.1	8176	0.122129			8176	8176
NZ_KK106992.1.region003	32613	GCF_000611795.1	2957	0.547023			2957	2957
NZ_KK106993.1.region001	72513	GCF_000611795.1	9215	0.309831	BGC0000271	spore pigment	spore pigment	BGC0000271
NZ_KK106994.1.region001	41059	GCF_000611795.1	5703	0.442709	BGC0002127	flaviolin/1,3,6,8-tetrahydroxynaphthalene	tetrahydroxynaphthalene	BGC0002127
NZ_KK106994.1.region002	49539	GCF_000611795.1	6060	0.155026			6060	6060
NZ_KK106994.1.region003	34460	GCF_000611795.1	5302	0.270655			5302	5302
NZ_JDUZ01000001.1.region001	21317	GCF_000612545.1	2667	0.0576113			2667	2667
NZ_JDUZ01000001.1.region002	44746	GCF_000612545.1	9982	0.135661			9982	9982
NZ_JDUZ01000001.1.region003	71326	GCF_000612545.1	7661	0.67458			7661	7661
NZ_JDUZ01000001.1.region004	66879	GCF_000612545.1	6875	0.447985			6875	6875
NZ_JDUZ01000001.1.region005	79168	GCF_000612545.1	7985	0.692363			EDHA	BGC0002568
NZ_JDUZ01000001.1.region006	40303	GCF_000612545.1	7427	0.377362	BGC0000432	streptothricin	streptothricin	BGC0000432
NZ_JDUZ01000001.1.region007	10405	GCF_000612545.1	937	0.314139	BGC0000853	ectoine	ectoine	BGC0000853
NZ_JDUZ01000001.1.region008	88373	GCF_000612545.1	8387	0.542005	BGC0000325	coelichelin	coelichelin	BGC0000325
NZ_JDUZ01000001.1.region009	19370	GCF_000612545.1	7670	0.355121			avermitilol	BGC0000683
NZ_JDUZ01000001.1.region010	43486	GCF_000612545.1	5046	0.71434			melanin	BGC0000910
NZ_JDUZ01000001.1.region011	13206	GCF_000612545.1	538	0.427977			538	538
NZ_JDUZ01000001.1.region012	41059	GCF_000612545.1	4763	0.337336	BGC0000282	alkylresorcinol	alkylresorcinol	BGC0000282
NZ_JDUZ01000001.1.region013	40900	GCF_000612545.1	5879	0.606769	BGC0002174	ε-Poly-L-lysine	ε-Poly-L-lysine	BGC0002174
NZ_JDUZ01000001.1.region014	92902	GCF_000612545.1	10311	0.382638	BGC0000028	bafilomycin B1	bafilomycin B1	BGC0000028
NZ_JDUZ01000004.1.region001	68575	GCF_000612545.1	8430	0.33904	BGC0001368	JBIR-126	JBIR-126	BGC0001368
NZ_JDUZ01000004.1.region002	110748	GCF_000612545.1	8939	0.493171			8939	8939
NZ_JDUZ01000004.1.region003	25269	GCF_000612545.1	4698	0.347206			isorenieratene	BGC0000664
NZ_JDUZ01000005.1.region001	11782	GCF_000612545.1	902	0.310747	BGC0000941	desferrioxamin B	desferrioxamine	BGC0000941
NZ_JDUZ01000009.1.region001	11183	GCF_000612545.1	1585	0.918048			1585	1585
NZ_JDUZ01000010.1.region001	22673	GCF_000612545.1	1367	1.49012e-08	BGC0000563	venezuelin	venezuelin	BGC0000563
NZ_JDUZ01000010.1.region002	10981	GCF_000612545.1	1976	0.413253			1976	1976
NZ_JDUZ01000011.1.region001	15054	GCF_000612545.1	597	0.179302			597	597
NZ_JDUZ01000013.1.region001	18290	GCF_000612545.1	3432	0.386022			3432	3432
NZ_JDUZ01000014.1.region001	52534	GCF_000612545.1	8389	0.547521			8389	8389
NZ_JDUZ01000021.1.region001	14215	GCF_000612545.1	1725	0.716815	BGC0001833	icosalide A/icosalide B	rhizomide	BGC0001758
NZ_ARPF01000001.1.region001	20294	GCF_000647875.1	3251	0.244683			3251	3251
NZ_ARPF01000002.1.region001	27816	GCF_000647875.1	3281	0.258034			branched-chain fatty acids	BGC0001535
NZ_ARPF01000002.1.region002	15332	GCF_000647875.1	4787	0.114633			4787	4787
NZ_ARPF01000003.1.region001	22763	GCF_000647875.1	1497	0.309495	BGC0000496	AmfS	AmfS	BGC0000496
NZ_ARPF01000003.1.region002	20978	GCF_000647875.1	267	0.187083			267	267
NZ_ARPF01000005.1.region001	41989	GCF_000647875.1	8752	0.286594			8752	8752
NZ_ARPF01000005.1.region002	10888	GCF_000647875.1	678	0.242436			678	678
NZ_ARPF01000005.1.region003	19825	GCF_000647875.1	1012	0.246626	BGC0001181	geosmin	geosmin	BGC0001181
NZ_ARPF01000005.1.region004	113387	GCF_000647875.1	10922	0.305793	BGC0000368	griseobactin	griseobactin	BGC0000368
NZ_ARPF01000005.1.region005	58622	GCF_000647875.1	5860	0.338151	BGC0000325	coelichelin	coelichelin	BGC0000325
NZ_ARPF01000005.1.region006	57651	GCF_000647875.1	7405	0.799576			7405	7405
NZ_ARPF01000005.1.region007	41119	GCF_000647875.1	8605	0.207347			naringenin	BGC0001310
NZ_ARPF01000006.1.region001	54421	GCF_000647875.1	7329	0.386813			7329	7329
NZ_ARPF01000006.1.region002	10402	GCF_000647875.1	1721	0.295496			1721	1721
NZ_ARPF01000006.1.region003	35036	GCF_000647875.1	1209	0.253148			cyclothiazomycin b1	BGC0001145
NZ_ARPF01000006.1.region004	52919	GCF_000647875.1	9855	0.257636			9855	9855
NZ_ARPF01000007.1.region001	51508	GCF_000647875.1	8895	0.393277			8895	8895
NZ_ARPF01000007.1.region002	25593	GCF_000647875.1	5781	0.197527	BGC0000664	isorenieratene	isorenieratene	BGC0000664
NZ_ARPF01000007.1.region003	38936	GCF_000647875.1	2933	0			2933	2933
NZ_ARPF01000007.1.region004	102961	GCF_000647875.1	7853	0.480607	BGC0000282	alkylresorcinol	alkylresorcinol	BGC0000282
NZ_ARPF01000007.1.region005	10465	GCF_000647875.1	2057	0.142721	BGC0000911	melanin	melanin	BGC0000910
NZ_ARPF01000007.1.region006	111268	GCF_000647875.1	8346	0.228358	BGC0001846	valinomycin/montanastatin	valinomycin	BGC0001846
NZ_ARPF01000007.1.region007	36371	GCF_000647875.1	6319	0.740214			6319	6319
NZ_ARPF01000008.1.region001	45882	GCF_000647875.1	6830	0.171242			6830	6830
NZ_ARPF01000009.1.region001	43993	GCF_000647875.1	4555	0.322855			4555	4555
NZ_ARPF01000009.1.region002	11779	GCF_000647875.1	988	0.301689	BGC0000941	desferrioxamin B	desferrioxamine	BGC0000941
NZ_ARPF01000009.1.region003	31410	GCF_000647875.1	2834	0.529267			2834	2834
NZ_ARPF01000012.1.region001	26574	GCF_000647875.1	6340	0.379144			hopene	BGC0000663
NZ_ARPF01000014.1.region001	14769	GCF_000647875.1	597	0.19796			597	597
NZ_ARPF01000015.1.region001	73730	GCF_000647875.1	8790	0.427374	BGC0000028	bafilomycin B1	bafilomycin B1	BGC0000028
NZ_ARPF01000015.1.region002	52131	GCF_000647875.1	9504	0.415077	BGC0002365	10-epi-HSAF/10-epi-3-deOH-HSAF/10-epi-maltophilin/10-epi-xanthobaccin C/10-epi-hydroxymaltophilin/10-epi-FI-2	SGR PTM	BGC0001043
NZ_ARPF01000015.1.region003	26318	GCF_000647875.1	6319	0.684908			6319	6319
NZ_ARPF01000016.1.region001	10399	GCF_000647875.1	1920	0.408082	BGC0000853	ectoine	ectoine	BGC0000853
NZ_ARPF01000020.1.region001	42234	GCF_000647875.1	9372	0.505845			9372	9372
NZ_ARPF01000020.1.region002	22794	GCF_000647875.1	812	0.354577	BGC0001634	keywimysin	keywimysin	BGC0001634
NZ_ARPF01000023.1.region001	21095	GCF_000647875.1	798	0.179692			798	798
NZ_ARPF01000024.1.region001	20609	GCF_000647875.1	1528	0.623995			1528	1528
NZ_CP007574.1.region001	9619	GCF_000695235.1	1291	0.163244			1291	1291
NZ_CP007574.1.region002	42780	GCF_000695235.1	9512	0.103188			9512	9512
NZ_CP007574.1.region003	19245	GCF_000695235.1	721	0.125703			721	721
NZ_CP007574.1.region004	53671	GCF_000695235.1	9181	0.202937			9181	9181
NZ_CP007574.1.region005	34889	GCF_000695235.1	3994	0.168023			3994	3994
NZ_CP007574.1.region006	42487	GCF_000695235.1	6223	0.289966			6223	6223
NZ_CP007574.1.region007	24702	GCF_000695235.1	5203	0.19833			5203	5203
NZ_CP007574.1.region008	90502	GCF_000695235.1	9206	0.160592			9206	9206
NZ_CP007574.1.region009	48167	GCF_000695235.1	6085	0.0609925			6085	6085
NZ_CP007574.1.region010	46592	GCF_000695235.1	9468	0.0726774			9468	9468
NZ_CP007574.1.region011	107249	GCF_000695235.1	9539	0.348203	BGC0002540	tetramycin B	tetramycin B	BGC0002540
NZ_CP007574.1.region012	8530	GCF_000695235.1	1579	0.0625			1579	1579
NZ_CP007574.1.region013	71211	GCF_000695235.1	10395	0.200743	BGC0000271	spore pigment	spore pigment	BGC0000271
NZ_CP007574.1.region014	28945	GCF_000695235.1	2119	0.425435			2119	2119
NZ_CP007574.1.region015	8587	GCF_000695235.1	241	0.329172	BGC0001478	desferrioxamine E	desferrioxamine	BGC0000941
NZ_CP007574.1.region016	10411	GCF_000695235.1	2573	0.248534	BGC0002052	ectoine	ectoine	BGC0000853
NZ_CP007574.1.region017	23369	GCF_000695235.1	2094	0.152114			2094	2094
NZ_CP007574.1.region018	19746	GCF_000695235.1	481	0.194972	BGC0001181	geosmin	geosmin	BGC0001181
NZ_CP007574.1.region019	33398	GCF_000695235.1	2574	0.28835			2574	2574
NZ_CP007574.1.region020	99010	GCF_000695235.1	10350	0.0481148	BGC0001885	oxazolepoxidomycin A	oxazolepoxidomycin A	BGC0001885
NZ_CP007574.1.region021	14256	GCF_000695235.1	597	0.186404			597	597
NZ_CP007574.1.region022	41053	GCF_000695235.1	4087	0.263671			naringenin	BGC0001310
NZ_CP007574.1.region023	73389	GCF_000695235.1	10751	0.168217			10751	10751
NZ_CP007574.1.region024	25245	GCF_000695235.1	922	0.337306			922	922
NZ_CP007574.1.region025	84487	GCF_000695235.1	10647	0.566561	BGC0001438	warkmycin CS1/warkmycin CS2	warkmycin	BGC0001438
NZ_CP007574.1.region026	42031	GCF_000695235.1	7533	0.151806	BGC0001808	toyocamycin	toyocamycin	BGC0001808
NZ_CP007574.1.region027	25143	GCF_000695235.1	6026	0.358935			hopene	BGC0000663
NZ_CP007574.1.region028	49775	GCF_000695235.1	7689	0.191336	BGC0001510	anisomycin	anisomycin	BGC0001510
NZ_CP007574.1.region029	9563	GCF_000695235.1	519	0.234209			519	519
NZ_CP007574.1.region030	20114	GCF_000695235.1	1363	0.0658528			1363	1363
NZ_CP007574.1.region031	42411	GCF_000695235.1	5164	0.214848	BGC0000551	SapB	SapB	BGC0000551
NZ_CP007574.1.region032	10936	GCF_000695235.1	3276	0.162507			3276	3276
NZ_CP007574.1.region033	34516	GCF_000695235.1	5334	0.19218			5334	5334
NZ_CP007574.1.region034	176762	GCF_000695235.1	11118	0.103219	BGC0000115	nystatin A1	nystatin A1	BGC0000115
NZ_CP007574.1.region035	48006	GCF_000695235.1	9648	0.0866			9648	9648
NZ_CP007574.1.region036	20720	GCF_000695235.1	1744	0.210748			1744	1744
NZ_CP007574.1.region037	29403	GCF_000695235.1	8749	0.418715			8749	8749
NZ_JJOB01000001.1.region001	46062	GCF_000698495.1	10789	0.355088			10789	10789
NZ_JJOB01000001.1.region002	62460	GCF_000698495.1	10029	0.154795			10029	10029
NZ_JJOB01000001.1.region003	88530	GCF_000698495.1	10320	0.154828			10320	10320
NZ_JJOB01000001.1.region004	19123	GCF_000698495.1	798	0.156621			798	798
NZ_JJOB01000001.1.region005	10399	GCF_000698495.1	1920	0.209868	BGC0000853	ectoine	ectoine	BGC0000853
NZ_JJOB01000001.1.region006	53272	GCF_000698495.1	8956	0.14902			8956	8956
NZ_JJOB01000001.1.region007	31382	GCF_000698495.1	2834	0.429602			2834	2834
NZ_JJOB01000001.1.region008	10954	GCF_000698495.1	525	0.467446			525	525
NZ_JJOB01000001.1.region009	47797	GCF_000698495.1	9019	0.170828			9019	9019
NZ_JJOB01000001.1.region010	10710	GCF_000698495.1	363	0.282736			363	363
NZ_JJOB01000001.1.region011	20830	GCF_000698495.1	267	0.561226			267	267
NZ_JJOB01000001.1.region012	14605	GCF_000698495.1	157	0.179244			157	157
NZ_JJOB01000001.1.region013	40908	GCF_000698495.1	8021	0.30551			amicetin	BGC0000953
NZ_JJOB01000001.1.region014	56703	GCF_000698495.1	8763	0.371428			8763	8763
NZ_JJOB01000001.1.region015	124054	GCF_000698495.1	10669	0.232501	BGC0001801	thiazostatin/watasemycin A/watasemycin B/2-hydroxyphenylthiazoline enantiopyochelin/isopyochelin	thiazostatin/watasemycin A/watasemycin B/2-hydroxyphenylthiazoline enantiopyochelin/isopyochelin	BGC0001801
NZ_JJOB01000001.1.region016	49859	GCF_000698495.1	7791	0.220222	BGC0000664	isorenieratene	isorenieratene	BGC0000664
NZ_JJOB01000001.1.region017	26571	GCF_000698495.1	6340	0.359133			hopene	BGC0000663
NZ_JJOB01000001.1.region018	124284	GCF_000698495.1	11190	0.401011	BGC0000325	coelichelin	coelichelin	BGC0000325
NZ_JJOB01000001.1.region019	111217	GCF_000698495.1	10311	0.430089	BGC0000028	bafilomycin B1	bafilomycin B1	BGC0000028
NZ_JJOB01000001.1.region020	49966	GCF_000698495.1	4803	0.282774			4803	4803
NZ_JJOB01000003.1.region001	16143	GCF_000698495.1	255	0.239957			255	255
NZ_JJOB01000003.1.region002	72516	GCF_000698495.1	10107	0.298699	BGC0000271	spore pigment	spore pigment	BGC0000271
NZ_JJOB01000003.1.region003	10501	GCF_000698495.1	382	0.504876	BGC0000911	melanin	melanin	BGC0000910
NZ_JNLT01000001.1.region001	10429	GCF_000702365.1	1979	0.286204	BGC0000853	ectoine	ectoine	BGC0000853
NZ_JNLT01000001.1.region002	40918	GCF_000702365.1	4497	0			4497	4497
NZ_JNLT01000002.1.region001	208545	GCF_000702365.1	11464	0	BGC0002385	dumulmycin/shuangdaolide A/shuangdaolide C/shuangdaolide B/shuangdaolide D	dumulmycin/shuangdaolide A/shuangdaolide C/shuangdaolide B/shuangdaolide D	BGC0002385
NZ_JNLT01000002.1.region002	26574	GCF_000702365.1	6340	0.381135			hopene	BGC0000663
NZ_JNLT01000003.1.region001	22811	GCF_000702365.1	1497	0.303775	BGC0000496	AmfS	AmfS	BGC0000496
NZ_JNLT01000003.1.region002	54693	GCF_000702365.1	8132	0.1759			class IV lanthipeptide/SflA	BGC0002337
NZ_JNLT01000004.1.region001	22919	GCF_000702365.1	696	0.302612			696	696
NZ_KL370899.1.region001	21008	GCF_000702365.1	267	0.167664			267	267
NZ_KL370899.1.region002	23692	GCF_000702365.1	2009	0.829924			2009	2009
NZ_JNLT01000008.1.region001	31184	GCF_000702365.1	2834	0.318969			2834	2834
NZ_JNLT01000008.1.region002	11779	GCF_000702365.1	988	0.312922	BGC0000941	desferrioxamin B	desferrioxamine	BGC0000941
NZ_JNLT01000009.1.region001	49282	GCF_000702365.1	8949	0.350317			8949	8949
NZ_JNLT01000009.1.region002	104276	GCF_000702365.1	7853	0.260685			alkylresorcinol	BGC0000282
NZ_JNLT01000009.1.region003	10483	GCF_000702365.1	2057	0.13331	BGC0000911	melanin	melanin	BGC0000910
NZ_JNLT01000009.1.region004	11374	GCF_000702365.1	48	0.146365			streptamidine	BGC0002115
NZ_JNLT01000009.1.region005	36668	GCF_000702365.1	8365	0.35806			8365	8365
NZ_JNLT01000010.1.region001	58458	GCF_000702365.1	8341	0.510795			antipain	BGC0002051
NZ_JNLT01000010.1.region002	54062	GCF_000702365.1	7501	0			7501	7501
NZ_JNLT01000011.1.region001	111013	GCF_000702365.1	8596	0.392959	BGC0000368	griseobactin	griseobactin	BGC0000368
NZ_JNLT01000011.1.region002	41119	GCF_000702365.1	8605	0.254837	BGC0001310	naringenin	naringenin	BGC0001310
NZ_JNLT01000013.1.region001	54382	GCF_000702365.1	7329	0.311297			7329	7329
NZ_JNLT01000014.1.region001	15448	GCF_000702365.1	4787	0.213105			4787	4787
NZ_JNLT01000014.1.region002	26329	GCF_000702365.1	928	0.233111			928	928
NZ_JNLT01000017.1.region001	14433	GCF_000702365.1	157	0.181088			157	157
NZ_JNLT01000017.1.region002	122373	GCF_000702365.1	10630	0.614888	BGC0001819	venemycin	thiazostatin/watasemycin A/watasemycin B/2-hydroxyphenylthiazoline enantiopyochelin/isopyochelin	BGC0001801
NZ_JNLT01000018.1.region001	21311	GCF_000702365.1	2877	0.398641			2-methylisoborneol	BGC0000658
NZ_JNLT01000019.1.region001	21077	GCF_000702365.1	798	0.233625			798	798
NZ_JNLT01000021.1.region001	38468	GCF_000702365.1	9308	0.281245			collismycin A	BGC0000973
NZ_JNLT01000022.1.region001	31437	GCF_000702365.1	9452	0.483174			9452	9452
NZ_JNLT01000022.1.region002	22214	GCF_000702365.1	1012	0.238528	BGC0001181	geosmin	geosmin	BGC0001181
NZ_JNLT01000022.1.region003	10945	GCF_000702365.1	1686	0.0147025			1686	1686
NZ_JNLT01000022.1.region004	24333	GCF_000702365.1	4298	0.330312			4298	4298
NZ_JNLT01000024.1.region001	22814	GCF_000702365.1	812	0.484618			keywimysin	BGC0001634
NZ_JNLT01000031.1.region001	27086	GCF_000702365.1	8360	0.57188			8360	8360
NZ_JNLT01000040.1.region001	14183	GCF_000702365.1	5255	0.615585			5255	5255
NZ_JNLT01000045.1.region001	10543	GCF_000702365.1	7414	0.376124			fuelimycin	BGC0002138
NZ_JNLT01000047.1.region001	9430	GCF_000702365.1	8307	0.355665			LL-F28249α	BGC0000109
NZ_JNLT01000053.1.region001	8219	GCF_000702365.1	7414	0.355783			fuelimycin	BGC0002138
NZ_JNLT01000063.1.region001	3878	GCF_000702365.1	1725	0.709079			rhizomide	BGC0001758
NZ_CP045803.1.region001	10725	GCF_000707925.2	1526	0.078125			1526	1526
NZ_CP045803.1.region002	62721	GCF_000707925.2	8999	0.0441144			8999	8999
NZ_CP045803.1.region003	38848	GCF_000707925.2	10176	0.335118			10176	10176
NZ_CP045803.1.region004	80844	GCF_000707925.2	3647	0.116647			3647	3647
NZ_CP045803.1.region005	126606	GCF_000707925.2	10016	0.151033			10016	10016
NZ_CP045803.1.region006	55453	GCF_000707925.2	7764	0.0550059	BGC0002051	antipain	antipain	BGC0002051
NZ_CP045803.1.region007	34230	GCF_000707925.2	3058	0.0256564	BGC0002174	ε-Poly-L-lysine	ε-Poly-L-lysine	BGC0002174
NZ_CP045803.1.region008	52963	GCF_000707925.2	9299	0.0915587			9299	9299
NZ_CP045803.1.region009	19748	GCF_000707925.2	2719	0			2719	2719
NZ_CP045803.1.region010	13032	GCF_000707925.2	1486	0.180507			1486	1486
NZ_CP045803.1.region011	9527	GCF_000707925.2	241	0.329172	BGC0001478	desferrioxamine E	desferrioxamine	BGC0000941
NZ_CP045803.1.region012	56320	GCF_000707925.2	9051	0.174311	BGC0001813	tyrobetaine	tyrobetaine	BGC0001813
NZ_CP045803.1.region013	15727	GCF_000707925.2	157	0.181088			157	157
NZ_CP045803.1.region014	162080	GCF_000707925.2	11310	0.111345			11310	11310
NZ_CP045803.1.region015	20366	GCF_000707925.2	3925	0.268263			3925	3925
NZ_CP045803.1.region016	24394	GCF_000707925.2	2720	1.49012e-08			2720	2720
NZ_CP045803.1.region017	10987	GCF_000707925.2	1520	0.550986			1520	1520
NZ_CP045803.1.region018	51348	GCF_000707925.2	8733	1.49012e-08			8733	8733
NZ_CP045803.1.region019	54970	GCF_000707925.2	8862	0.148854			8862	8862
NZ_CP045803.1.region020	26052	GCF_000707925.2	6026	0.386505			hopene	BGC0000663
NZ_CP045803.1.region021	75047	GCF_000707925.2	7370	0.157834	BGC0002637	rimomycin A/rimomycin B/rimomycin C	rimomycin A/rimomycin B/rimomycin C	BGC0002637
NZ_CP045803.1.region022	20719	GCF_000707925.2	6178	0.194471			naringenin	BGC0001310
NZ_CP045803.1.region023	11281	GCF_000707925.2	503	0.132744			503	503
NZ_CP045803.1.region024	41479	GCF_000707925.2	3049	0.0542076			3049	3049
NZ_CP045803.1.region025	46911	GCF_000707925.2	7855	0.0425903			7855	7855
NZ_CP045803.1.region026	75693	GCF_000707925.2	10501	0.174095	BGC0000254	oxytetracycline	oxytetracycline	BGC0000254
NZ_CP045803.1.region027	20359	GCF_000707925.2	2161	0.0991473			2161	2161
NZ_CP045803.1.region028	43894	GCF_000707925.2	8273	0.0914309			8273	8273
NZ_CP045803.1.region029	119181	GCF_000707925.2	10477	0.080061			rimocidin	BGC0002106
NZ_CP045803.1.region030	58902	GCF_000707925.2	9177	0.0963255			9177	9177
NZ_CP045803.1.region031	91148	GCF_000707925.2	10397	0.111175	BGC0000664	isorenieratene	isorenieratene	BGC0000664
NZ_CP045803.1.region032	41751	GCF_000707925.2	8879	0.090857			8879	8879
NZ_CP045803.1.region033	22637	GCF_000707925.2	4089	0.234717			SapB	BGC0000551
NZ_CP045803.1.region034	22322	GCF_000707925.2	2322	0.209536	BGC0001181	geosmin	geosmin	BGC0001181
NZ_CP045803.1.region035	10423	GCF_000707925.2	1866	0.260249	BGC0002052	ectoine	ectoine	BGC0000853
NZ_CP045803.1.region036	22548	GCF_000707925.2	2332	0.231972			2332	2332
NZ_CP045803.1.region037	32631	GCF_000707925.2	6558	0.141355			6558	6558
NZ_CP045803.1.region038	47185	GCF_000707925.2	3875	0.415073			3875	3875
NZ_CP045803.1.region039	46483	GCF_000707925.2	7414	0.281445			fuelimycin	BGC0002138
NZ_JMGX01000001.1.region001	100169	GCF_000707945.1	10477	0.406694	BGC0002106	rimocidin	rimocidin	BGC0002106
NZ_JMGX01000001.1.region002	65654	GCF_000707945.1	10103	0.0579007			10103	10103
NZ_JMGX01000001.1.region003	54969	GCF_000707945.1	8862	0.148854			8862	8862
NZ_JMGX01000001.1.region004	26053	GCF_000707945.1	6026	0.402318			hopene	BGC0000663
NZ_JMGX01000001.1.region005	74957	GCF_000707945.1	7370	0.157834	BGC0002637	rimomycin A/rimomycin B/rimomycin C	rimomycin A/rimomycin B/rimomycin C	BGC0002637
NZ_JMGX01000001.1.region006	157041	GCF_000707945.1	11310	0.599192			11310	11310
NZ_JMGX01000002.1.region001	55453	GCF_000707945.1	7764	0.0550059	BGC0002051	antipain	antipain	BGC0002051
NZ_JMGX01000002.1.region002	34230	GCF_000707945.1	3058	0.0256564	BGC0002174	ε-Poly-L-lysine	ε-Poly-L-lysine	BGC0002174
NZ_JMGX01000002.1.region003	55626	GCF_000707945.1	9299	0.0915587			9299	9299
NZ_JMGX01000003.1.region001	62586	GCF_000707945.1	8999	0.0744239			8999	8999
NZ_JMGX01000004.1.region001	22637	GCF_000707945.1	4089	0.234717			SapB	BGC0000551
NZ_JMGX01000004.1.region002	22322	GCF_000707945.1	2322	0.209536	BGC0001181	geosmin	geosmin	BGC0001181
NZ_JMGX01000007.1.region001	58821	GCF_000707945.1	9177	0.179998			9177	9177
NZ_JMGX01000007.1.region002	90576	GCF_000707945.1	10397	0.111175	BGC0000664	isorenieratene	isorenieratene	BGC0000664
NZ_JMGX01000009.1.region001	76439	GCF_000707945.1	3647	0.137935			3647	3647
NZ_JMGX01000012.1.region001	10423	GCF_000707945.1	1866	0.260249	BGC0002052	ectoine	ectoine	BGC0000853
NZ_JMGX01000013.1.region001	41275	GCF_000707945.1	9051	0.350586	BGC0001813	tyrobetaine	tyrobetaine	BGC0001813
NZ_JMGX01000015.1.region001	41479	GCF_000707945.1	3049	0.0542076			3049	3049
NZ_JMGX01000015.1.region002	11281	GCF_000707945.1	503	0.132744			503	503
NZ_JMGX01000017.1.region001	36035	GCF_000707945.1	7414	0.335404			fuelimycin	BGC0002138
NZ_JMGX01000018.1.region001	7253	GCF_000707945.1	8	0.541915			8	8
NZ_JMGX01000022.1.region001	13032	GCF_000707945.1	1486	0.180507			1486	1486
NZ_JMGX01000022.1.region002	9417	GCF_000707945.1	241	0.329172	BGC0001478	desferrioxamine E	desferrioxamine	BGC0000941
NZ_JMGX01000024.1.region001	22548	GCF_000707945.1	2332	0.231972			2332	2332
NZ_JMGX01000025.1.region001	10987	GCF_000707945.1	1520	0.550986			1520	1520
NZ_JMGX01000025.1.region002	24394	GCF_000707945.1	2720	1.49012e-08			2720	2720
NZ_JMGX01000026.1.region001	43162	GCF_000707945.1	8879	0.384886			8879	8879
NZ_JMGX01000028.1.region001	32630	GCF_000707945.1	6558	0.141355			6558	6558
NZ_JMGX01000031.1.region001	21188	GCF_000707945.1	2719	0			2719	2719
NZ_JMGX01000038.1.region001	15422	GCF_000707945.1	3925	0.254905			3925	3925
NZ_JMGX01000050.1.region001	27952	GCF_000707945.1	10176	0.329455			10176	10176
NZ_JMGX01000051.1.region001	6677	GCF_000707945.1	47	0.771405			47	47
NZ_JMGX01000056.1.region001	8909	GCF_000707945.1	157	0.461409			157	157
NZ_KL503830.1.region001	22395	GCF_000709915.1	2994	1.49012e-08			2994	2994
NZ_KL503830.1.region002	52234	GCF_000709915.1	8691	0.325989	BGC0001455	antimycin	antimycin	BGC0001455
NZ_KL503830.1.region003	10597	GCF_000709915.1	16	0.328798			16	16
NZ_KL503830.1.region004	24529	GCF_000709915.1	4503	0.354337			4503	4503
NZ_KL503830.1.region005	41146	GCF_000709915.1	5964	0.390555	BGC0000282	alkylresorcinol	alkylresorcinol	BGC0000282
NZ_KL503830.1.region006	19844	GCF_000709915.1	4654	0.31559			4654	4654
NZ_KL503830.1.region007	69776	GCF_000709915.1	10243	0.364299	BGC0000271	spore pigment	spore pigment	BGC0000271
NZ_KL503830.1.region008	10399	GCF_000709915.1	2430	0.242596	BGC0000853	ectoine	ectoine	BGC0000853
NZ_KL503830.1.region009	10540	GCF_000709915.1	988	0.361782	BGC0000940	desferrioxamin B/desferrioxamine E	desferrioxamine	BGC0000941
NZ_KL503830.1.region010	22494	GCF_000709915.1	983	0.0842821	BGC0002015	aborycin	aborycin	BGC0002015
NZ_KL503830.1.region011	20869	GCF_000709915.1	2007	0.243612	BGC0000660	albaflavenone	albaflavenone	BGC0000660
NZ_KL503830.1.region012	81444	GCF_000709915.1	5958	0.335067	BGC0001984	sarpeptin A/sarpeptin B	sarpeptin A/sarpeptin B	BGC0001984
NZ_KL503830.1.region013	55894	GCF_000709915.1	8803	0.317211			geosmin	BGC0001181
NZ_KL503830.1.region014	47542	GCF_000709915.1	8473	0.171619	BGC0000955	althiomycin	althiomycin	BGC0000955
NZ_KL503830.1.region015	13243	GCF_000709915.1	45	0.36098			45	45
NZ_KL503830.1.region016	26724	GCF_000709915.1	6340	0.249382	BGC0000663	hopene	hopene	BGC0000663
NZ_KL503830.1.region017	7887	GCF_000709915.1	105	0.208955			105	105
NZ_KL503830.1.region018	71210	GCF_000709915.1	10408	0.504285			10408	10408
NZ_KL503831.1.region001	48105	GCF_000709915.1	9147	0.249846	BGC0001283	arsono-polyketide	arsono-polyketide	BGC0001283
NZ_KL573539.1.region001	26574	GCF_000716025.1	6340	0.369214			hopene	BGC0000663
NZ_KL573539.1.region002	49378	GCF_000716025.1	9504	0.298818	BGC0002365	10-epi-HSAF/10-epi-3-deOH-HSAF/10-epi-maltophilin/10-epi-xanthobaccin C/10-epi-hydroxymaltophilin/10-epi-FI-2	SGR PTM	BGC0001043
NZ_KL573540.1.region001	69785	GCF_000716025.1	5779	0.170276			5779	5779
NZ_KL573542.1.region001	21008	GCF_000716025.1	646	0.340495			646	646
NZ_KL573543.1.region001	14802	GCF_000716025.1	157	0.180609			157	157
NZ_KL573543.1.region002	21077	GCF_000716025.1	798	0.367136			798	798
NZ_KL573544.1.region001	52369	GCF_000716025.1	8113	0.342875			8113	8113
NZ_KL573544.1.region002	20489	GCF_000716025.1	6628	0.221533			6628	6628
NZ_KL573544.1.region003	18212	GCF_000716025.1	2723	0.419602	BGC0002006	albusnodin	albusnodin	BGC0002006
NZ_KL573544.1.region004	22445	GCF_000716025.1	4294	0.0560128			4294	4294
NZ_KL573545.1.region001	43910	GCF_000716025.1	6735	0.0317881			6735	6735
NZ_KL573545.1.region002	91866	GCF_000716025.1	8875	0.312959			8875	8875
NZ_KL573546.1.region001	11374	GCF_000716025.1	48	0.146365			streptamidine	BGC0002115
NZ_KL573546.1.region002	10498	GCF_000716025.1	2057	0.18186	BGC0000911	melanin	melanin	BGC0000910
NZ_KL573547.1.region001	42390	GCF_000716025.1	9129	0			9129	9129
NZ_KL573547.1.region002	10945	GCF_000716025.1	3241	0.222088			3241	3241
NZ_KL573548.1.region001	41119	GCF_000716025.1	8605	0.319973	BGC0001310	naringenin	naringenin	BGC0001310
NZ_KL573548.1.region002	44355	GCF_000716025.1	5868	0.482785	BGC0000325	coelichelin	coelichelin	BGC0000325
NZ_KL573549.1.region001	54664	GCF_000716025.1	8132	0.288595			class IV lanthipeptide/SflA	BGC0002337
NZ_KL573549.1.region002	22694	GCF_000716025.1	1497	0.405299	BGC0000496	AmfS	AmfS	BGC0000496
NZ_KL573553.1.region001	10375	GCF_000716025.1	3733	0.299045			3733	3733
NZ_KL573555.1.region001	32343	GCF_000716025.1	5525	0.37203	BGC0000282	alkylresorcinol	alkylresorcinol	BGC0000282
NZ_KL573557.1.region001	11779	GCF_000716025.1	988	0.312922	BGC0000941	desferrioxamin B	desferrioxamine	BGC0000941
NZ_KL573557.1.region002	22949	GCF_000716025.1	708	0.396121			708	708
NZ_KL573560.1.region001	34786	GCF_000716025.1	2174	0.340808			2174	2174
NZ_KL573561.1.region001	22214	GCF_000716025.1	1012	0.361443	BGC0001181	geosmin	geosmin	BGC0001181
NZ_KL573564.1.region001	17991	GCF_000716025.1	812	0.2322	BGC0001634	keywimysin	keywimysin	BGC0001634
NZ_KL573566.1.region001	39367	GCF_000716025.1	8641	0.725455			jadomycin	BGC0000234
NZ_KL573566.1.region002	22931	GCF_000716025.1	2988	0.15708			2988	2988
NZ_KL573569.1.region001	54421	GCF_000716025.1	7329	0.320243			7329	7329
NZ_JNZV01000231.1.region001	26312	GCF_000716025.1	928	0.355027			928	928
NZ_KL573571.1.region001	44232	GCF_000716025.1	5612	0.492988	BGC0000368	griseobactin	griseobactin	BGC0000368
NZ_KL573572.1.region001	10429	GCF_000716025.1	1979	0.326786	BGC0000853	ectoine	ectoine	BGC0000853
NZ_KL573576.1.region001	10798	GCF_000716025.1	2133	0.251108			10-epi-HSAF	BGC0002365
NZ_KL573579.1.region001	36411	GCF_000716025.1	1725	0.746551			rhizomide	BGC0001758
NZ_JNZV01000272.1.region001	18504	GCF_000716025.1	9005	0.564106			julichrome Q3-3/julichrome Q3-5	BGC0002012
NZ_KL573582.1.region001	7789	GCF_000716025.1	7	0.685938			7	7
NZ_KL573585.1.region001	12377	GCF_000716025.1	1725	0.689979			rhizomide	BGC0001758
NZ_JNWW01000001.1.region001	46784	GCF_000716945.1	9504	0.369674	BGC0001043	SGR PTMs/SGR PTM Compound b/SGR PTM Compound c/SGR PTM Compound d	SGR PTM	BGC0001043
NZ_JNWW01000001.1.region002	50649	GCF_000716945.1	8365	0.326216			8365	8365
NZ_JNWW01000001.1.region003	9517	GCF_000716945.1	48	0.146365			streptamidine	BGC0002115
NZ_JNWW01000001.1.region004	10483	GCF_000716945.1	2057	0.104173	BGC0000911	melanin	melanin	BGC0000910
NZ_JNWW01000001.1.region005	28396	GCF_000716945.1	4980	0.0204808			4980	4980
NZ_JNWW01000001.1.region006	37675	GCF_000716945.1	5525	0.4047	BGC0000282	alkylresorcinol	alkylresorcinol	BGC0000282
NZ_JNWW01000002.1.region001	31132	GCF_000716945.1	2834	0.35091			2834	2834
NZ_JNWW01000002.1.region002	11779	GCF_000716945.1	988	0.312922	BGC0000941	desferrioxamin B	desferrioxamine	BGC0000941
NZ_JNWW01000003.1.region001	43267	GCF_000716945.1	7240	0.178229	BGC0000373	holomycin	holomycin	BGC0000373
NZ_JNWW01000003.1.region002	21233	GCF_000716945.1	2877	0.386062			2-methylisoborneol	BGC0000658
NZ_JNWW01000007.1.region001	26574	GCF_000716945.1	6340	0.381094			hopene	BGC0000663
NZ_JNWW01000009.1.region001	50080	GCF_000716945.1	8740	0.267091			8740	8740
NZ_JNWW01000009.1.region002	22859	GCF_000716945.1	696	0.453235			696	696
NZ_JNWW01000010.1.region001	29421	GCF_000716945.1	4298	0.257034			4298	4298
NZ_JNWW01000010.1.region002	10945	GCF_000716945.1	1686	0.0147025			1686	1686
NZ_JNWW01000010.1.region003	22214	GCF_000716945.1	1012	0.238528	BGC0001181	geosmin	geosmin	BGC0001181
NZ_JNWW01000010.1.region004	55072	GCF_000716945.1	5612	0.296298	BGC0000368	griseobactin	griseobactin	BGC0000368
NZ_JNWW01000011.1.region001	10429	GCF_000716945.1	1979	0.286204	BGC0000853	ectoine	ectoine	BGC0000853
NZ_JNWW01000013.1.region001	17984	GCF_000716945.1	1497	0.316568	BGC0000496	AmfS	AmfS	BGC0000496
NZ_JNWW01000013.1.region002	20735	GCF_000716945.1	267	0.167664			267	267
NZ_JNWW01000016.1.region001	41119	GCF_000716945.1	8605	0.25819	BGC0001310	naringenin	naringenin	BGC0001310
NZ_JNWW01000016.1.region002	81036	GCF_000716945.1	11175	0.521217			coelichelin	BGC0000325
NZ_JNWW01000017.1.region001	41494	GCF_000716945.1	9696	0.212738			alkylresorcinol	BGC0000282
NZ_JNWW01000020.1.region001	54629	GCF_000716945.1	8132	0.237759			class IV lanthipeptide/SflA	BGC0002337
NZ_JNWW01000021.1.region001	21071	GCF_000716945.1	798	0.214075			798	798
NZ_JNWW01000022.1.region001	14753	GCF_000716945.1	157	0.180609			157	157
NZ_JNWW01000026.1.region001	22805	GCF_000716945.1	812	0.368344			keywimysin	BGC0001634
NZ_JNWW01000026.1.region002	28857	GCF_000716945.1	6571	0.0551396			6571	6571
NZ_JNWW01000028.1.region001	22554	GCF_000716945.1	95	0.258869			citrulassin D	BGC0001550
NZ_JNWW01000028.1.region002	52120	GCF_000716945.1	8949	0.332326			8949	8949
NZ_JNWW01000028.1.region003	68476	GCF_000716945.1	7853	0.87301			alkylresorcinol	BGC0000282
NZ_JNWW01000029.1.region001	49787	GCF_000716945.1	7329	0.336041			7329	7329
NZ_JNWW01000030.1.region001	13120	GCF_000716945.1	5221	0.949722			5221	5221
NZ_JNXB01000001.1.region001	47254	GCF_000717015.1	5584	0.242863			5584	5584
NZ_JNXB01000002.1.region001	12471	GCF_000717015.1	640	0.195886			avermitilol	BGC0000683
NZ_JNXB01000002.1.region002	22751	GCF_000717015.1	1497	0.340825	BGC0000496	AmfS	AmfS	BGC0000496
NZ_JNXB01000002.1.region003	43495	GCF_000717015.1	8132	0.408204			class IV lanthipeptide/SflA	BGC0002337
NZ_JNXB01000003.1.region001	52603	GCF_000717015.1	10758	0.123366			10758	10758
NZ_JNXB01000003.1.region002	26571	GCF_000717015.1	6340	0.368023			hopene	BGC0000663
NZ_JNXB01000003.1.region003	104336	GCF_000717015.1	11456	0.55737	BGC0000458	viomycin	viomycin	BGC0000458
NZ_JNXB01000003.1.region004	11470	GCF_000717015.1	48	0.146365			streptamidine	BGC0002115
NZ_JNXB01000003.1.region005	10474	GCF_000717015.1	2057	0.13452	BGC0000911	melanin	melanin	BGC0000910
NZ_JNXB01000003.1.region006	41053	GCF_000717015.1	5525	0.338486	BGC0000282	alkylresorcinol	alkylresorcinol	BGC0000282
NZ_JNXB01000003.1.region007	52609	GCF_000717015.1	8113	0.310095			8113	8113
NZ_JNXB01000003.1.region008	26133	GCF_000717015.1	4379	0.152705			4379	4379
NZ_JNXB01000004.1.region001	14740	GCF_000717015.1	2174	0.900188			2174	2174
NZ_JNXB01000004.1.region002	42730	GCF_000717015.1	5033	0.164412			5033	5033
NZ_JNXB01000005.1.region001	10426	GCF_000717015.1	1298	0.0411381	BGC0000912	melanin	melanin	BGC0000910
NZ_JNXB01000006.1.region001	37102	GCF_000717015.1	6461	0.0775028	BGC0000664	isorenieratene	isorenieratene	BGC0000664
NZ_JNXB01000007.1.region001	15434	GCF_000717015.1	4787	0.152804			4787	4787
NZ_JNXB01000007.1.region002	22839	GCF_000717015.1	812	0.355597	BGC0001634	keywimysin	keywimysin	BGC0001634
NZ_JNXB01000008.1.region001	72540	GCF_000717015.1	10033	0.0916586	BGC0000230	griseorhodin A	griseorhodin A	BGC0000230
NZ_JNXB01000010.1.region001	10399	GCF_000717015.1	1979	0.287681	BGC0000853	ectoine	ectoine	BGC0000853
NZ_JNXB01000011.1.region001	43150	GCF_000717015.1	7000	0.162664			7000	7000
NZ_JNXB01000019.1.region001	24382	GCF_000717015.1	85	0.216375			85	85
NZ_JNXB01000019.1.region002	10906	GCF_000717015.1	678	0.353862			678	678
NZ_JNXB01000019.1.region003	22235	GCF_000717015.1	1012	0.390321	BGC0001181	geosmin	geosmin	BGC0001181
NZ_JNXB01000019.1.region004	104913	GCF_000717015.1	8596	0.323533	BGC0000368	griseobactin	griseobactin	BGC0000368
NZ_JNXB01000019.1.region005	41119	GCF_000717015.1	8605	0.25385	BGC0001310	naringenin	naringenin	BGC0001310
NZ_JNXB01000022.1.region001	70801	GCF_000717015.1	10746	0.119943			10746	10746
NZ_JNXB01000024.1.region001	14887	GCF_000717015.1	597	0.173044			597	597
NZ_JNXB01000027.1.region001	11779	GCF_000717015.1	988	0.305823	BGC0000941	desferrioxamin B	desferrioxamine	BGC0000941
NZ_JNXB01000027.1.region002	31261	GCF_000717015.1	2834	0.31979			2834	2834
NZ_JNXB01000030.1.region001	41377	GCF_000717015.1	6440	0.559738			6440	6440
NZ_JNXB01000043.1.region001	13298	GCF_000717015.1	1209	0.289902			cyclothiazomycin b1	BGC0001145
NZ_JNYP01000001.1.region001	10426	GCF_000717215.1	1298	0.0411381	BGC0000912	melanin	melanin	BGC0000910
NZ_JNYP01000001.1.region002	52976	GCF_000717215.1	9196	0.372875			9196	9196
NZ_JNYP01000001.1.region003	43483	GCF_000717215.1	8132	0.433417			class IV lanthipeptide/SflA	BGC0002337
NZ_JNYP01000001.1.region004	22754	GCF_000717215.1	1497	0.311026	BGC0000496	AmfS	AmfS	BGC0000496
NZ_JNYP01000003.1.region001	70807	GCF_000717215.1	10746	0.1768			10746	10746
NZ_JNYP01000004.1.region001	43150	GCF_000717215.1	7000	0.213886			7000	7000
NZ_JNYP01000005.1.region001	15451	GCF_000717215.1	4787	0.140236			4787	4787
NZ_JNYP01000005.1.region002	22821	GCF_000717215.1	812	0.361359	BGC0001634	keywimysin	keywimysin	BGC0001634
NZ_JNYP01000006.1.region001	11779	GCF_000717215.1	988	0.295632	BGC0000941	desferrioxamin B	desferrioxamine	BGC0000941
NZ_JNYP01000006.1.region002	31779	GCF_000717215.1	2834	0.31979			2834	2834
NZ_JNYP01000007.1.region001	53673	GCF_000717215.1	10758	0.202704			10758	10758
NZ_JNYP01000008.1.region001	72540	GCF_000717215.1	10033	0.0916586	BGC0000230	griseorhodin A	griseorhodin A	BGC0000230
NZ_JNYP01000009.1.region001	23683	GCF_000717215.1	85	0.216375			85	85
NZ_JNYP01000009.1.region002	10945	GCF_000717215.1	678	0.353862			678	678
NZ_JNYP01000009.1.region003	22235	GCF_000717215.1	1012	0.390321	BGC0001181	geosmin	geosmin	BGC0001181
NZ_JNYP01000009.1.region004	93094	GCF_000717215.1	8596	0.3712	BGC0000368	griseobactin	griseobactin	BGC0000368
NZ_JNYP01000010.1.region001	14691	GCF_000717215.1	2174	0.912248			2174	2174
NZ_JNYP01000010.1.region002	42841	GCF_000717215.1	4326	0			4326	4326
NZ_JNYP01000011.1.region001	37098	GCF_000717215.1	6461	0.072697	BGC0000664	isorenieratene	isorenieratene	BGC0000664
NZ_JNYP01000012.1.region001	26571	GCF_000717215.1	6340	0.368023			hopene	BGC0000663
NZ_JNYP01000012.1.region002	105695	GCF_000717215.1	11456	0.552001	BGC0000458	viomycin	viomycin	BGC0000458
NZ_JNYP01000012.1.region003	10053	GCF_000717215.1	48	0.146365			streptamidine	BGC0002115
NZ_JNYP01000013.1.region001	47254	GCF_000717215.1	5584	0.230526			5584	5584
NZ_JNYP01000015.1.region001	41119	GCF_000717215.1	8605	0.246078	BGC0001310	naringenin	naringenin	BGC0001310
NZ_JNYP01000018.1.region001	20764	GCF_000717215.1	1209	0.289902			cyclothiazomycin b1	BGC0001145
NZ_JNYP01000019.1.region001	21008	GCF_000717215.1	267	0.167664			267	267
NZ_JNYP01000020.1.region001	10399	GCF_000717215.1	1979	0.287681	BGC0000853	ectoine	ectoine	BGC0000853
NZ_JNYP01000021.1.region001	26135	GCF_000717215.1	4379	0.152705			4379	4379
NZ_JNYP01000021.1.region002	52630	GCF_000717215.1	8113	0.311606			8113	8113
NZ_JNYP01000022.1.region001	14899	GCF_000717215.1	157	0.181088			157	157
NZ_JNYP01000023.1.region001	41053	GCF_000717215.1	5525	0.340683	BGC0000282	alkylresorcinol	alkylresorcinol	BGC0000282
NZ_JNYP01000027.1.region001	46323	GCF_000717215.1	8936	0			8936	8936
NZ_JNYP01000032.1.region001	10474	GCF_000717215.1	2057	0.13452	BGC0000911	melanin	melanin	BGC0000910
NZ_JNYQ01000001.1.region001	11782	GCF_000717245.1	1960	0.382202			desferrioxamine	BGC0000941
NZ_JNYQ01000001.1.region002	30983	GCF_000717245.1	5225	0.178848			5225	5225
NZ_JNYQ01000001.1.region003	21032	GCF_000717245.1	3262	0.464942			3262	3262
NZ_JNYQ01000002.1.region001	55228	GCF_000717245.1	8812	0.102585			8812	8812
NZ_JNYQ01000002.1.region002	10927	GCF_000717245.1	525	0.229555			525	525
NZ_JNYQ01000003.1.region001	41748	GCF_000717245.1	8428	0.183476	BGC0001840	detoxin S1	detoxin S1	BGC0001840
NZ_JNYQ01000003.1.region002	72528	GCF_000717245.1	10107	0.224557	BGC0000271	spore pigment	spore pigment	BGC0000271
NZ_JNYQ01000003.1.region003	10465	GCF_000717245.1	2057	0.216631	BGC0000911	melanin	melanin	BGC0000910
NZ_JNYQ01000003.1.region004	41059	GCF_000717245.1	6702	0.207757			alkylresorcinol	BGC0000282
NZ_JNYQ01000003.1.region005	10228	GCF_000717245.1	20	0.339536			20	20
NZ_JNYQ01000004.1.region001	10222	GCF_000717245.1	3134	0.140259			3134	3134
NZ_JNYQ01000006.1.region001	72537	GCF_000717245.1	10815	0.0712669	BGC0002081	streptoketide A/streptoketide B/streptoketide C/S2502/S2507/UWM5	streptoketide	BGC0002081
NZ_JNYQ01000006.1.region002	21053	GCF_000717245.1	2499	0.0885918			2499	2499
NZ_JNYQ01000008.1.region001	10525	GCF_000717245.1	1121	0.0253406			1121	1121
NZ_JNYQ01000008.1.region002	23495	GCF_000717245.1	4759	0.0187093			4759	4759
NZ_JNYQ01000011.1.region001	14585	GCF_000717245.1	157	0.181088			157	157
NZ_JNYQ01000012.1.region001	25493	GCF_000717245.1	5809	0.178319	BGC0000664	isorenieratene	isorenieratene	BGC0000664
NZ_JNYQ01000012.1.region002	58504	GCF_000717245.1	6443	0.0584242	BGC0000325	coelichelin	coelichelin	BGC0000325
NZ_JNYQ01000012.1.region003	99315	GCF_000717245.1	11295	0.306418			11295	11295
NZ_JNYQ01000013.1.region001	21071	GCF_000717245.1	10	0.181501			avermitilol	BGC0000683
NZ_JNYQ01000014.1.region001	11020	GCF_000717245.1	3796	0.425053	BGC0000658	2-methylisoborneol	2-methylisoborneol	BGC0000658
NZ_JNYQ01000015.1.region001	62031	GCF_000717245.1	5059	0.182947			5059	5059
NZ_JNYQ01000016.1.region001	26586	GCF_000717245.1	6340	0.299998			hopene	BGC0000663
NZ_JNYQ01000019.1.region001	8879	GCF_000717245.1	638	0.204674			638	638
NZ_JNYQ01000020.1.region001	37120	GCF_000717245.1	9114	0.388786			sceliphrolactam	BGC0001770
NZ_JNYQ01000021.1.region001	35349	GCF_000717245.1	5144	0.848157			5144	5144
NZ_JNYQ01000024.1.region001	34539	GCF_000717245.1	8307	0.346703			LL-F28249α	BGC0000109
NZ_JOAC01000001.1.region001	10426	GCF_000717665.1	1298	0.119572	BGC0000912	melanin	melanin	BGC0000910
NZ_JOAC01000001.1.region002	43468	GCF_000717665.1	8132	0.415272			class IV lanthipeptide/SflA	BGC0002337
NZ_JOAC01000002.1.region001	70366	GCF_000717665.1	10746	0.11545			10746	10746
NZ_JOAC01000002.1.region002	47254	GCF_000717665.1	5584	0.237451			5584	5584
NZ_JOAC01000004.1.region001	10087	GCF_000717665.1	48	0.146365			streptamidine	BGC0002115
NZ_JOAC01000004.1.region002	49316	GCF_000717665.1	4243	0.15296			4243	4243
NZ_JOAC01000004.1.region003	105524	GCF_000717665.1	11456	0.549547	BGC0000458	viomycin	viomycin	BGC0000458
NZ_JOAC01000004.1.region004	26571	GCF_000717665.1	6340	0.368065			hopene	BGC0000663
NZ_JOAC01000004.1.region005	53721	GCF_000717665.1	10758	0.172263			10758	10758
NZ_JOAC01000005.1.region001	43150	GCF_000717665.1	7000	0.349029			7000	7000
NZ_JOAC01000006.1.region001	41119	GCF_000717665.1	8605	0.244499	BGC0001310	naringenin	naringenin	BGC0001310
NZ_JOAC01000006.1.region002	104394	GCF_000717665.1	8596	0.312173	BGC0000368	griseobactin	griseobactin	BGC0000368
NZ_JOAC01000006.1.region003	22235	GCF_000717665.1	1012	0.390321	BGC0001181	geosmin	geosmin	BGC0001181
NZ_JOAC01000006.1.region004	10945	GCF_000717665.1	678	0.353862			678	678
NZ_JOAC01000006.1.region005	24376	GCF_000717665.1	85	0.311475			85	85
NZ_JOAC01000007.1.region001	22803	GCF_000717665.1	812	0.318616	BGC0001634	keywimysin	keywimysin	BGC0001634
NZ_JOAC01000007.1.region002	15468	GCF_000717665.1	4787	0.170753			4787	4787
NZ_JOAC01000007.1.region003	10453	GCF_000717665.1	461	0			461	461
NZ_JOAC01000009.1.region001	37099	GCF_000717665.1	6461	0.0435933	BGC0000664	isorenieratene	isorenieratene	BGC0000664
NZ_JOAC01000010.1.region001	72540	GCF_000717665.1	10033	0.0916586	BGC0000230	griseorhodin A	griseorhodin A	BGC0000230
NZ_JOAC01000012.1.region001	42811	GCF_000717665.1	5033	0.168928			5033	5033
NZ_JOAC01000012.1.region002	14730	GCF_000717665.1	2174	0.912248			2174	2174
NZ_JOAC01000015.1.region001	106383	GCF_000717665.1	7853	0.275031			alkylresorcinol	BGC0000282
NZ_JOAC01000015.1.region002	10474	GCF_000717665.1	2057	0.13452	BGC0000911	melanin	melanin	BGC0000910
NZ_JOAC01000016.1.region001	11779	GCF_000717665.1	988	0.295632	BGC0000941	desferrioxamin B	desferrioxamine	BGC0000941
NZ_JOAC01000016.1.region002	31743	GCF_000717665.1	2834	0.28302			2834	2834
NZ_JOAC01000017.1.region001	20845	GCF_000717665.1	1209	0.289831			cyclothiazomycin b1	BGC0001145
NZ_JOAC01000020.1.region001	14905	GCF_000717665.1	157	0.181088			157	157
NZ_JOAC01000023.1.region001	52639	GCF_000717665.1	8113	0.300955			8113	8113
NZ_JOAC01000023.1.region002	25997	GCF_000717665.1	4379	0.152705			4379	4379
NZ_JOAC01000025.1.region001	10399	GCF_000717665.1	1979	0.287681	BGC0000853	ectoine	ectoine	BGC0000853
NZ_JOAC01000026.1.region001	21008	GCF_000717665.1	640	0.195886			avermitilol	BGC0000683
NZ_JOAC01000029.1.region001	16040	GCF_000717665.1	369	0.701792			SapB	BGC0000551
NZ_JOBH01000001.1.region001	22634	GCF_000717745.1	4089	0.381722			SapB	BGC0000551
NZ_JOBH01000001.1.region002	21119	GCF_000717745.1	1203	0			1203	1203
NZ_JOBH01000002.1.region001	21119	GCF_000717745.1	1012	0.788083	BGC0001746	pristinol	geosmin	BGC0001181
NZ_JOBH01000002.1.region002	10228	GCF_000717745.1	147	0.69282			147	147
NZ_JOBH01000002.1.region003	49089	GCF_000717745.1	6799	0			6799	6799
NZ_JOBH01000003.1.region001	22274	GCF_000717745.1	1997	2.10734e-08	BGC0001181	geosmin	geosmin	BGC0001181
NZ_JOBH01000004.1.region001	26233	GCF_000717745.1	6340	0.383081			hopene	BGC0000663
NZ_JOBH01000004.1.region002	123195	GCF_000717745.1	11225	0			11225	11225
NZ_JOBH01000004.1.region003	28233	GCF_000717745.1	1425	1.01306			1425	1425
NZ_JOBH01000006.1.region001	43252	GCF_000717745.1	5274	0			5274	5274
NZ_JOBH01000008.1.region001	20369	GCF_000717745.1	5776	0			5776	5776
NZ_JOBH01000011.1.region001	15149	GCF_000717745.1	157	0.237342			157	157
NZ_JOBH01000011.1.region002	10966	GCF_000717745.1	1520	0.287393			1520	1520
NZ_JOBH01000012.1.region001	69410	GCF_000717745.1	10576	0.567802			isorenieratene	BGC0000664
NZ_JOBH01000013.1.region001	21086	GCF_000717745.1	232	0			232	232
NZ_JOBH01000013.1.region002	8354	GCF_000717745.1	556	0.365561			556	556
NZ_JOBH01000015.1.region001	55694	GCF_000717745.1	11044	0			11044	11044
NZ_JOBH01000015.1.region002	22527	GCF_000717745.1	505	0.969776			citrulassin D	BGC0001550
NZ_JOBH01000016.1.region001	21239	GCF_000717745.1	2947	0.94478			2-methylisoborneol	BGC0000658
NZ_JOBH01000018.1.region001	10405	GCF_000717745.1	2008	0.315925	BGC0002052	ectoine	ectoine	BGC0000853
NZ_JOBH01000019.1.region001	90416	GCF_000717745.1	7947	1.05747			7947	7947
NZ_JOBH01000022.1.region001	41668	GCF_000717745.1	9314	0.64083			9314	9314
NZ_JOBH01000023.1.region001	37019	GCF_000717745.1	8045	0.694528	BGC0000282	alkylresorcinol	alkylresorcinol	BGC0000282
NZ_JOBH01000025.1.region001	19794	GCF_000717745.1	1946	0.956575			1946	1946
NZ_JOBH01000025.1.region002	38577	GCF_000717745.1	7893	0.689136			7893	7893
NZ_JOBH01000026.1.region001	9537	GCF_000717745.1	969	0.518219	BGC0001478	desferrioxamine E	desferrioxamine	BGC0000941
NZ_JOCX01000001.1.region001	12725	GCF_000717915.1	4527	0.248084			4527	4527
NZ_JOCX01000001.1.region002	20324	GCF_000717915.1	1515	0.277875			1515	1515
NZ_JOCX01000002.1.region001	12361	GCF_000717915.1	3068	0.405093			3068	3068
NZ_JOCX01000002.1.region002	10855	GCF_000717915.1	331	0.225004			331	331
NZ_JOCX01000003.1.region001	20717	GCF_000717915.1	1560	0			1560	1560
NZ_JOCX01000003.1.region002	51743	GCF_000717915.1	6406	0.379684	BGC0000282	alkylresorcinol	alkylresorcinol	BGC0000282
NZ_JOCX01000003.1.region003	13278	GCF_000717915.1	1587	0.227801			1587	1587
NZ_JOCX01000003.1.region004	9406	GCF_000717915.1	175	0.19975			175	175
NZ_JOCX01000003.1.region005	10366	GCF_000717915.1	2908	0.389825	BGC0000910	melanin	melanin	BGC0000910
NZ_JOCX01000003.1.region006	20921	GCF_000717915.1	1328	0.333064			1328	1328
NZ_JOCX01000004.1.region001	14735	GCF_000717915.1	597	0.185422			597	597
NZ_JOCX01000004.1.region002	50957	GCF_000717915.1	5132	0.291564			5132	5132
NZ_JOCX01000006.1.region001	22301	GCF_000717915.1	2667	0.112683			2667	2667
NZ_JOCX01000007.1.region001	20630	GCF_000717915.1	1573	0.830491			2-methylisoborneol	BGC0000658
NZ_JOCX01000007.1.region002	21038	GCF_000717915.1	2590	0.615296			2590	2590
NZ_JOCX01000012.1.region001	64286	GCF_000717915.1	6256	0.354827			6256	6256
NZ_JOCX01000013.1.region001	21242	GCF_000717915.1	3261	0.436608			3261	3261
NZ_JOCX01000015.1.region001	33909	GCF_000717915.1	4904	0.310665	BGC0002174	ε-Poly-L-lysine	ε-Poly-L-lysine	BGC0002174
NZ_JOCX01000019.1.region001	42405	GCF_000717915.1	4227	0.760997	BGC0002127	flaviolin/1,3,6,8-tetrahydroxynaphthalene	tetrahydroxynaphthalene	BGC0002127
NZ_JOCX01000019.1.region002	26683	GCF_000717915.1	6026	0.377297			hopene	BGC0000663
NZ_JOCX01000021.1.region001	51793	GCF_000717915.1	7356	2.10734e-08			7356	7356
NZ_JOCX01000027.1.region001	11339	GCF_000717915.1	4017	0.699893			geosmin	BGC0001181
NZ_JOCX01000031.1.region001	11803	GCF_000717915.1	988	0.320779	BGC0000941	desferrioxamin B	desferrioxamine	BGC0000941
NZ_JOCX01000035.1.region001	22652	GCF_000717915.1	743	0.487361	BGC0000551	SapB	SapB	BGC0000551
NZ_JOCX01000049.1.region001	21483	GCF_000717915.1	8576	0.357355			8576	8576
NZ_JODY01000001.1.region001	34098	GCF_000718015.1	5607	0.134653			5607	5607
NZ_JODY01000002.1.region001	51399	GCF_000718015.1	8160	0.426683			8160	8160
NZ_JODY01000002.1.region002	48512	GCF_000718015.1	7474	0.237915			7474	7474
NZ_JODY01000002.1.region003	51401	GCF_000718015.1	9925	0			9925	9925
NZ_JODY01000003.1.region001	14801	GCF_000718015.1	1327	0.502177			1327	1327
NZ_JODY01000005.1.region001	22250	GCF_000718015.1	4363	0.210682			4363	4363
NZ_JODY01000005.1.region002	10789	GCF_000718015.1	3596	0.370226			3596	3596
NZ_JODY01000005.1.region003	27684	GCF_000718015.1	8749	0.595446			8749	8749
NZ_JODY01000006.1.region001	22170	GCF_000718015.1	2440	0			2440	2440
NZ_JODY01000006.1.region002	73128	GCF_000718015.1	8158	1.49012e-08			8158	8158
NZ_JODY01000009.1.region001	24463	GCF_000718015.1	397	0.73668			planosporicin	BGC0000544
NZ_JODY01000010.1.region001	66078	GCF_000718015.1	10383	0.346763	BGC0000271	spore pigment	spore pigment	BGC0000271
NZ_JODY01000010.1.region002	47206	GCF_000718015.1	7307	0			7307	7307
NZ_JODY01000011.1.region001	10417	GCF_000718015.1	1866	0.414621	BGC0002052	ectoine	ectoine	BGC0000853
NZ_JODY01000014.1.region001	109506	GCF_000718015.1	10740	0.838885			10740	10740
NZ_JODY01000015.1.region001	14307	GCF_000718015.1	836	0.517986			836	836
NZ_JODY01000017.1.region001	24454	GCF_000718015.1	3015	0.627267			3015	3015
NZ_JODY01000022.1.region001	21284	GCF_000718015.1	2599	0.599503			2599	2599
NZ_JODY01000024.1.region001	41038	GCF_000718015.1	4158	2.10734e-08			4158	4158
NZ_JODY01000026.1.region001	55472	GCF_000718015.1	8740	0.382304			8740	8740
NZ_JODY01000028.1.region001	49274	GCF_000718015.1	8606	0			8606	8606
NZ_JODY01000036.1.region001	26586	GCF_000718015.1	6026	0.375209			hopene	BGC0000663
NZ_JODY01000039.1.region001	14771	GCF_000718015.1	597	0.397985			597	597
NZ_JODY01000043.1.region001	20762	GCF_000718015.1	4152	0			4152	4152
NZ_JODY01000047.1.region001	38702	GCF_000718015.1	6728	0.69737	BGC0000325	coelichelin	coelichelin	BGC0000325
NZ_JODY01000049.1.region001	19009	GCF_000718015.1	5048	0.522326			5048	5048
NZ_JODY01000052.1.region001	24207	GCF_000718015.1	5063	0.479833	BGC0001310	naringenin	naringenin	BGC0001310
NZ_JODY01000061.1.region001	16873	GCF_000718015.1	1744	0.783			1744	1744
NZ_JODY01000070.1.region001	6159	GCF_000718015.1	7414	0.488861			fuelimycin	BGC0002138
NZ_JOFE01000001.1.region001	37103	GCF_000718205.1	6461	0.070555	BGC0000664	isorenieratene	isorenieratene	BGC0000664
NZ_JOFE01000002.1.region001	70872	GCF_000718205.1	10746	0.110585			10746	10746
NZ_JOFE01000003.1.region001	22842	GCF_000718205.1	812	0.352732	BGC0001634	keywimysin	keywimysin	BGC0001634
NZ_JOFE01000003.1.region002	15417	GCF_000718205.1	4787	0.152804			4787	4787
NZ_JOFE01000004.1.region001	10041	GCF_000718205.1	48	0.146365			streptamidine	BGC0002115
NZ_JOFE01000004.1.region002	105725	GCF_000718205.1	11456	0.553135	BGC0000458	viomycin	viomycin	BGC0000458
NZ_JOFE01000004.1.region003	26571	GCF_000718205.1	6340	0.368065			hopene	BGC0000663
NZ_JOFE01000004.1.region004	53725	GCF_000718205.1	10758	0.160873			10758	10758
NZ_JOFE01000005.1.region001	14893	GCF_000718205.1	157	0.181088			157	157
NZ_JOFE01000005.1.region002	47254	GCF_000718205.1	5584	0.229178			5584	5584
NZ_JOFE01000006.1.region001	10426	GCF_000718205.1	1298	0.0411381	BGC0000912	melanin	melanin	BGC0000910
NZ_JOFE01000006.1.region002	52977	GCF_000718205.1	9196	0.353481			9196	9196
NZ_JOFE01000006.1.region003	43504	GCF_000718205.1	8132	0.402709			class IV lanthipeptide/SflA	BGC0002337
NZ_JOFE01000007.1.region001	41119	GCF_000718205.1	8605	0.231685	BGC0001310	naringenin	naringenin	BGC0001310
NZ_JOFE01000007.1.region002	104809	GCF_000718205.1	8596	0.329018	BGC0000368	griseobactin	griseobactin	BGC0000368
NZ_JOFE01000007.1.region003	22235	GCF_000718205.1	1012	0.390321	BGC0001181	geosmin	geosmin	BGC0001181
NZ_JOFE01000007.1.region004	10945	GCF_000718205.1	678	0.353862			678	678
NZ_JOFE01000007.1.region005	24370	GCF_000718205.1	85	0.216375			85	85
NZ_JOFE01000008.1.region001	43150	GCF_000718205.1	7000	0.16783			7000	7000
NZ_JOFE01000014.1.region001	10399	GCF_000718205.1	1979	0.287681	BGC0000853	ectoine	ectoine	BGC0000853
NZ_JOFE01000018.1.region001	20871	GCF_000718205.1	1209	0.289902			cyclothiazomycin b1	BGC0001145
NZ_JOFE01000019.1.region001	12433	GCF_000718205.1	640	0.195886			avermitilol	BGC0000683
NZ_JOFE01000020.1.region001	72540	GCF_000718205.1	10033	0.0916586	BGC0000230	griseorhodin A	griseorhodin A	BGC0000230
NZ_JOFE01000021.1.region001	10474	GCF_000718205.1	2057	0.13452	BGC0000911	melanin	melanin	BGC0000910
NZ_JOFE01000021.1.region002	107283	GCF_000718205.1	7853	0.255469			alkylresorcinol	BGC0000282
NZ_JOFE01000024.1.region001	11779	GCF_000718205.1	988	0.305823	BGC0000941	desferrioxamin B	desferrioxamine	BGC0000941
NZ_JOFE01000024.1.region002	31746	GCF_000718205.1	2834	0.28302			2834	2834
NZ_JOFE01000025.1.region001	26020	GCF_000718205.1	4379	0.165048			4379	4379
NZ_JOFE01000025.1.region002	52657	GCF_000718205.1	8113	0.308075			8113	8113
NZ_JOFE01000026.1.region001	14721	GCF_000718205.1	2174	0.912248			2174	2174
NZ_JOFE01000026.1.region002	35557	GCF_000718205.1	2753	0.457259			2753	2753
NZ_JOFE01000037.1.region001	16152	GCF_000718205.1	369	0.701792			SapB	BGC0000551
NZ_JOFG01000001.1.region001	10426	GCF_000718245.1	1298	0.0411381	BGC0000912	melanin	melanin	BGC0000910
NZ_JOFG01000002.1.region001	47254	GCF_000718245.1	5584	0.22849			5584	5584
NZ_JOFG01000003.1.region001	52603	GCF_000718245.1	10758	0.123366			10758	10758
NZ_JOFG01000003.1.region002	26571	GCF_000718245.1	6340	0.368023			hopene	BGC0000663
NZ_JOFG01000003.1.region003	104415	GCF_000718245.1	11456	0.55737	BGC0000458	viomycin	viomycin	BGC0000458
NZ_JOFG01000003.1.region004	11470	GCF_000718245.1	48	0.146365			streptamidine	BGC0002115
NZ_JOFG01000003.1.region005	10474	GCF_000718245.1	2057	0.13452	BGC0000911	melanin	melanin	BGC0000910
NZ_JOFG01000003.1.region006	41053	GCF_000718245.1	5525	0.338486	BGC0000282	alkylresorcinol	alkylresorcinol	BGC0000282
NZ_JOFG01000003.1.region007	52609	GCF_000718245.1	8113	0.30781			8113	8113
NZ_JOFG01000003.1.region008	25978	GCF_000718245.1	4379	0.226418			4379	4379
NZ_JOFG01000004.1.region001	21008	GCF_000718245.1	640	0.195886			avermitilol	BGC0000683
NZ_JOFG01000005.1.region001	14721	GCF_000718245.1	2174	0.900188			2174	2174
NZ_JOFG01000005.1.region002	42730	GCF_000718245.1	5033	0.164412			5033	5033
NZ_JOFG01000006.1.region001	72540	GCF_000718245.1	10033	0.0916586	BGC0000230	griseorhodin A	griseorhodin A	BGC0000230
NZ_JOFG01000008.1.region001	37102	GCF_000718245.1	6461	0.0790718	BGC0000664	isorenieratene	isorenieratene	BGC0000664
NZ_JOFG01000009.1.region001	22839	GCF_000718245.1	812	0.355597	BGC0001634	keywimysin	keywimysin	BGC0001634
NZ_JOFG01000009.1.region002	15434	GCF_000718245.1	4787	0.152804			4787	4787
NZ_JOFG01000012.1.region001	43150	GCF_000718245.1	7000	0.162664			7000	7000
NZ_JOFG01000013.1.region001	24382	GCF_000718245.1	85	0.216375			85	85
NZ_JOFG01000013.1.region002	10906	GCF_000718245.1	678	0.353862			678	678
NZ_JOFG01000013.1.region003	22235	GCF_000718245.1	1012	0.390321	BGC0001181	geosmin	geosmin	BGC0001181
NZ_JOFG01000013.1.region004	104913	GCF_000718245.1	8596	0.323533	BGC0000368	griseobactin	griseobactin	BGC0000368
NZ_JOFG01000013.1.region005	41119	GCF_000718245.1	8605	0.25385	BGC0001310	naringenin	naringenin	BGC0001310
NZ_JOFG01000015.1.region001	10399	GCF_000718245.1	1979	0.287681	BGC0000853	ectoine	ectoine	BGC0000853
NZ_JOFG01000016.1.region001	11779	GCF_000718245.1	988	0.305823	BGC0000941	desferrioxamin B	desferrioxamine	BGC0000941
NZ_JOFG01000016.1.region002	31261	GCF_000718245.1	2834	0.31979			2834	2834
NZ_JOFG01000019.1.region001	70801	GCF_000718245.1	10746	0.119943			10746	10746
NZ_JOFG01000020.1.region001	20886	GCF_000718245.1	1209	0.289902			cyclothiazomycin b1	BGC0001145
NZ_JOFG01000022.1.region001	43495	GCF_000718245.1	8132	0.408204			class IV lanthipeptide/SflA	BGC0002337
NZ_JOFG01000022.1.region002	16122	GCF_000718245.1	369	0.701792			SapB	BGC0000551
NZ_JOFG01000023.1.region001	14887	GCF_000718245.1	597	0.175941			597	597
NZ_JOFG01000026.1.region001	41377	GCF_000718245.1	6440	0.559738			6440	6440
NZ_JNZK01000001.1.region001	54628	GCF_000718455.1	8132	0.207135			class IV lanthipeptide/SflA	BGC0002337
NZ_JNZK01000001.1.region002	22706	GCF_000718455.1	1497	0.295122	BGC0000496	AmfS	AmfS	BGC0000496
NZ_JNZK01000003.1.region001	36239	GCF_000718455.1	5617	0.368595	BGC0001753	radamycin/globimycin	radamycin/globimycin	BGC0001753
NZ_JNZK01000003.1.region002	21896	GCF_000718455.1	1337	1.49012e-08			1337	1337
NZ_JNZK01000005.1.region001	21008	GCF_000718455.1	267	0.246075			267	267
NZ_JNZK01000007.1.region001	14706	GCF_000718455.1	157	0.179244			157	157
NZ_JNZK01000007.1.region002	14842	GCF_000718455.1	2561	0.366904			2561	2561
NZ_JNZK01000009.1.region001	26099	GCF_000718455.1	6340	0.351596			hopene	BGC0000663
NZ_JNZK01000009.1.region002	25593	GCF_000718455.1	7163	0.175306	BGC0000664	isorenieratene	isorenieratene	BGC0000664
NZ_JNZK01000009.1.region003	39691	GCF_000718455.1	9696	0.29661			alkylresorcinol	BGC0000282
NZ_JNZK01000011.1.region001	9436	GCF_000718455.1	48	0.146365			streptamidine	BGC0002115
NZ_JNZK01000011.1.region002	10798	GCF_000718455.1	2133	0.220472			10-epi-HSAF	BGC0002365
NZ_JNZK01000011.1.region003	49399	GCF_000718455.1	9504	0.381447	BGC0002365	10-epi-HSAF/10-epi-3-deOH-HSAF/10-epi-maltophilin/10-epi-xanthobaccin C/10-epi-hydroxymaltophilin/10-epi-FI-2	SGR PTM	BGC0001043
NZ_JNZK01000014.1.region001	41053	GCF_000718455.1	5525	0.394426			alkylresorcinol	BGC0000282
NZ_JNZK01000014.1.region002	10483	GCF_000718455.1	2057	0.13331			melanin	BGC0000910
NZ_JNZK01000015.1.region001	10429	GCF_000718455.1	1979	0.357194	BGC0000853	ectoine	ectoine	BGC0000853
NZ_JNZK01000016.1.region001	58554	GCF_000718455.1	5868	0.363571	BGC0000325	coelichelin	coelichelin	BGC0000325
NZ_JNZK01000016.1.region002	41119	GCF_000718455.1	8605	0.374382			naringenin	BGC0001310
NZ_JNZK01000017.1.region001	10945	GCF_000718455.1	3241	0.399144			3241	3241
NZ_JNZK01000017.1.region002	42466	GCF_000718455.1	4351	0.0916731	BGC0001181	geosmin	geosmin	BGC0001181
NZ_JNZK01000020.1.region001	34521	GCF_000718455.1	2174	0.274483			2174	2174
NZ_JNZK01000021.1.region001	21077	GCF_000718455.1	798	0.152698			798	798
NZ_JNZK01000023.1.region001	43488	GCF_000718455.1	8630	0.49959			8630	8630
NZ_JNZK01000023.1.region002	52234	GCF_000718455.1	8949	0.229185			8949	8949
NZ_JNZK01000023.1.region003	15549	GCF_000718455.1	210	0.446893			210	210
NZ_JNZK01000024.1.region001	22372	GCF_000718455.1	3176	0.305327	BGC0001634	keywimysin	keywimysin	BGC0001634
NZ_JNZK01000025.1.region001	10963	GCF_000718455.1	2185	0.210866			2185	2185
NZ_JNZK01000028.1.region001	31372	GCF_000718455.1	2834	0.279652			2834	2834
NZ_JNZK01000028.1.region002	11779	GCF_000718455.1	988	0.445144			desferrioxamine	BGC0000941
NZ_JNZK01000029.1.region001	85982	GCF_000718455.1	11203	0.236253	BGC0001397	lidamycin	C-1027	BGC0000965
NZ_JNZK01000032.1.region001	41607	GCF_000718455.1	8109	0.365226	BGC0000324	coelibactin	coelibactin	BGC0000324
NZ_JOBQ01000001.1.region001	45812	GCF_000718695.1	5584	0.223181			5584	5584
NZ_JOBQ01000001.1.region002	70812	GCF_000718695.1	10746	0.0745166			10746	10746
NZ_JOBQ01000002.1.region001	104480	GCF_000718695.1	11456	0.55307	BGC0000458	viomycin	viomycin	BGC0000458
NZ_JOBQ01000002.1.region002	11446	GCF_000718695.1	48	0.146365			streptamidine	BGC0002115
NZ_JOBQ01000002.1.region003	10474	GCF_000718695.1	2057	0.13452	BGC0000911	melanin	melanin	BGC0000910
NZ_JOBQ01000002.1.region004	105304	GCF_000718695.1	7853	0.259454			alkylresorcinol	BGC0000282
NZ_JOBQ01000002.1.region005	52654	GCF_000718695.1	8113	0.313977			8113	8113
NZ_JOBQ01000002.1.region006	25998	GCF_000718695.1	4379	0.152705			4379	4379
NZ_JOBQ01000003.1.region001	15470	GCF_000718695.1	4787	0.152804			4787	4787
NZ_JOBQ01000003.1.region002	19592	GCF_000718695.1	812	0.335234	BGC0001634	keywimysin	keywimysin	BGC0001634
NZ_JOBQ01000004.1.region001	41119	GCF_000718695.1	8605	0.244499	BGC0001310	naringenin	naringenin	BGC0001310
NZ_JOBQ01000004.1.region002	104504	GCF_000718695.1	8596	0.331317	BGC0000368	griseobactin	griseobactin	BGC0000368
NZ_JOBQ01000004.1.region003	22235	GCF_000718695.1	1012	0.390321	BGC0001181	geosmin	geosmin	BGC0001181
NZ_JOBQ01000004.1.region004	10945	GCF_000718695.1	678	0.353862			678	678
NZ_JOBQ01000004.1.region005	24382	GCF_000718695.1	643	1.49012e-08			643	643
NZ_JOBQ01000005.1.region001	53721	GCF_000718695.1	10758	0.167485			10758	10758
NZ_JOBQ01000005.1.region002	26571	GCF_000718695.1	6340	0.368023			hopene	BGC0000663
NZ_JOBQ01000008.1.region001	14750	GCF_000718695.1	2174	0.912248			2174	2174
NZ_JOBQ01000008.1.region002	42841	GCF_000718695.1	5033	0.163347			5033	5033
NZ_JOBQ01000009.1.region001	10426	GCF_000718695.1	1298	0.0932478	BGC0000912	melanin	melanin	BGC0000910
NZ_JOBQ01000010.1.region001	11779	GCF_000718695.1	988	0.295632	BGC0000941	desferrioxamin B	desferrioxamine	BGC0000941
NZ_JOBQ01000010.1.region002	31710	GCF_000718695.1	2834	0.31979			2834	2834
NZ_JOBQ01000011.1.region001	72540	GCF_000718695.1	10033	0.0916586	BGC0000230	griseorhodin A	griseorhodin A	BGC0000230
NZ_JOBQ01000014.1.region001	43468	GCF_000718695.1	8132	0.409601			class IV lanthipeptide/SflA	BGC0002337
NZ_JOBQ01000014.1.region002	16141	GCF_000718695.1	369	0.701792			SapB	BGC0000551
NZ_JOBQ01000015.1.region001	37099	GCF_000718695.1	6461	0.0461895	BGC0000664	isorenieratene	isorenieratene	BGC0000664
NZ_JOBQ01000016.1.region001	43150	GCF_000718695.1	7000	0.327324			7000	7000
NZ_JOBQ01000018.1.region001	10399	GCF_000718695.1	1979	0.287681	BGC0000853	ectoine	ectoine	BGC0000853
NZ_JOBQ01000020.1.region001	12404	GCF_000718695.1	267	0.167664			267	267
NZ_JOBQ01000023.1.region001	14887	GCF_000718695.1	157	0.181088			157	157
NZ_JOBQ01000026.1.region001	41050	GCF_000718695.1	1869	0			1869	1869
NZ_JOBQ01000041.1.region001	26729	GCF_000718695.1	8811	0.35979			8811	8811
NZ_JOBQ01000044.1.region001	13393	GCF_000718695.1	1209	0.289902			cyclothiazomycin b1	BGC0001145
NZ_JOCA01000001.1.region001	13094	GCF_000718785.1	1116	0.202414			1116	1116
NZ_JOCA01000001.1.region002	22160	GCF_000718785.1	542	0.443908	BGC0001181	geosmin	geosmin	BGC0001181
NZ_JOCA01000001.1.region003	45002	GCF_000718785.1	10789	0.402869			10789	10789
NZ_JOCA01000001.1.region004	67943	GCF_000718785.1	10589	0.41017	BGC0001292	A33853	A33853	BGC0001292
NZ_JOCA01000002.1.region001	50992	GCF_000718785.1	8361	0.29323			8361	8361
NZ_JOCA01000003.1.region001	10963	GCF_000718785.1	1296	0.409037			1296	1296
NZ_JOCA01000006.1.region001	11773	GCF_000718785.1	1960	0.327813			desferrioxamine	BGC0000941
NZ_JOCA01000006.1.region002	10387	GCF_000718785.1	2039	0.465173			melanin	BGC0000910
NZ_JOCA01000009.1.region001	20933	GCF_000718785.1	2007	0.188326	BGC0000660	albaflavenone	albaflavenone	BGC0000660
NZ_JOCA01000014.1.region001	78250	GCF_000718785.1	11346	0.591657	BGC0000663	hopene	hopene	BGC0000663
NZ_JOCA01000017.1.region001	58344	GCF_000718785.1	6210	0	BGC0000325	coelichelin	coelichelin	BGC0000325
NZ_JOCA01000018.1.region001	10399	GCF_000718785.1	2430	0.249407	BGC0000853	ectoine	ectoine	BGC0000853
NZ_JOCA01000024.1.region001	10216	GCF_000718785.1	105	0.308935			105	105
NZ_JOCA01000025.1.region001	23945	GCF_000718785.1	1725	0.828853			rhizomide	BGC0001758
NZ_JOCA01000028.1.region001	11968	GCF_000718785.1	429	0.399102			429	429
NZ_JOCA01000032.1.region001	19131	GCF_000718785.1	6575	0.481729			6575	6575
NZ_JOCA01000035.1.region001	37078	GCF_000718785.1	9027	0.530841			9027	9027
NZ_JOCA01000039.1.region001	19073	GCF_000718785.1	1077	0.743629	BGC0001910	cyslabdan	cyslabdan	BGC0001910
NZ_JOEK01000001.1.region001	24551	GCF_000719135.1	3684	0	BGC0001181	geosmin	geosmin	BGC0001181
NZ_JOEK01000002.1.region001	10963	GCF_000719135.1	8380	0.356433			8380	8380
NZ_JOEK01000003.1.region001	22538	GCF_000719135.1	3014	0			3014	3014
NZ_JOEK01000004.1.region001	11020	GCF_000719135.1	941	0.875955			941	941
NZ_JOEK01000004.1.region002	49276	GCF_000719135.1	9745	0.322855			9745	9745
NZ_JOEK01000006.1.region001	21077	GCF_000719135.1	520	0.33927			520	520
NZ_JOEK01000007.1.region001	11020	GCF_000719135.1	31	0.363002			31	31
NZ_JOEK01000008.1.region001	8980	GCF_000719135.1	56	0.508698			56	56
NZ_JOEK01000009.1.region001	13803	GCF_000719135.1	3155	1.49012e-08			3155	3155
NZ_JOEK01000009.1.region002	34407	GCF_000719135.1	3199	0			3199	3199
NZ_JOEK01000009.1.region003	41101	GCF_000719135.1	6652	0.411323	BGC0001310	naringenin	naringenin	BGC0001310
NZ_JOEK01000009.1.region004	21892	GCF_000719135.1	4164	0.412847			4164	4164
NZ_JOEK01000009.1.region005	64275	GCF_000719135.1	8017	2.10734e-08			8017	8017
NZ_JOEK01000011.1.region001	27438	GCF_000719135.1	4233	0.371722			4233	4233
NZ_JOEK01000012.1.region001	34023	GCF_000719135.1	4268	0.367847	BGC0002174	ε-Poly-L-lysine	ε-Poly-L-lysine	BGC0002174
NZ_JOEK01000012.1.region002	11113	GCF_000719135.1	2268	0.645142			2268	2268
NZ_JOEK01000012.1.region003	22580	GCF_000719135.1	1218	0	BGC0000551	SapB	SapB	BGC0000551
NZ_JOEK01000012.1.region004	14417	GCF_000719135.1	929	0.223363			929	929
NZ_JOEK01000014.1.region001	10405	GCF_000719135.1	937	0.402313	BGC0000853	ectoine	ectoine	BGC0000853
NZ_JOEK01000019.1.region001	58686	GCF_000719135.1	8717	0.791226			8717	8717
NZ_JOEK01000020.1.region001	40215	GCF_000719135.1	7180	1.49012e-08			7180	7180
NZ_JOFA01000001.1.region001	53721	GCF_000719195.1	10758	0.167485			10758	10758
NZ_JOFA01000001.1.region002	26571	GCF_000719195.1	6340	0.368023			hopene	BGC0000663
NZ_JOFA01000002.1.region001	24382	GCF_000719195.1	643	1.49012e-08			643	643
NZ_JOFA01000002.1.region002	10945	GCF_000719195.1	678	0.353862			678	678
NZ_JOFA01000002.1.region003	22235	GCF_000719195.1	1012	0.390321	BGC0001181	geosmin	geosmin	BGC0001181
NZ_JOFA01000002.1.region004	104910	GCF_000719195.1	8596	0.336414	BGC0000368	griseobactin	griseobactin	BGC0000368
NZ_JOFA01000002.1.region005	41119	GCF_000719195.1	8605	0.24456	BGC0001310	naringenin	naringenin	BGC0001310
NZ_JOFA01000004.1.region001	72540	GCF_000719195.1	10033	0.0916586	BGC0000230	griseorhodin A	griseorhodin A	BGC0000230
NZ_JOFA01000005.1.region001	105609	GCF_000719195.1	11456	0.55307	BGC0000458	viomycin	viomycin	BGC0000458
NZ_JOFA01000005.1.region002	10054	GCF_000719195.1	48	0.146365			streptamidine	BGC0002115
NZ_JOFA01000007.1.region001	42841	GCF_000719195.1	5033	0.168928			5033	5033
NZ_JOFA01000007.1.region002	14751	GCF_000719195.1	16	0.874789			16	16
NZ_JOFA01000008.1.region001	70812	GCF_000719195.1	10746	0.0745166			10746	10746
NZ_JOFA01000009.1.region001	10426	GCF_000719195.1	1298	0.0932478	BGC0000912	melanin	melanin	BGC0000910
NZ_JOFA01000011.1.region001	37099	GCF_000719195.1	6461	0.0461895	BGC0000664	isorenieratene	isorenieratene	BGC0000664
NZ_JOFA01000012.1.region001	19752	GCF_000719195.1	812	0.335234	BGC0001634	keywimysin	keywimysin	BGC0001634
NZ_JOFA01000012.1.region002	15470	GCF_000719195.1	4787	0.152804			4787	4787
NZ_JOFA01000015.1.region001	16108	GCF_000719195.1	369	0.701792			SapB	BGC0000551
NZ_JOFA01000015.1.region002	43468	GCF_000719195.1	8132	0.409601			class IV lanthipeptide/SflA	BGC0002337
NZ_JOFA01000016.1.region001	10474	GCF_000719195.1	2057	0.13452	BGC0000911	melanin	melanin	BGC0000910
NZ_JOFA01000016.1.region002	105304	GCF_000719195.1	7853	0.259454			alkylresorcinol	BGC0000282
NZ_JOFA01000016.1.region003	52654	GCF_000719195.1	8113	0.313977			8113	8113
NZ_JOFA01000016.1.region004	26125	GCF_000719195.1	4379	0.152705			4379	4379
NZ_JOFA01000017.1.region001	39700	GCF_000719195.1	5584	0.354106			5584	5584
NZ_JOFA01000019.1.region001	43150	GCF_000719195.1	7000	0.327324			7000	7000
NZ_JOFA01000020.1.region001	10399	GCF_000719195.1	1979	0.287681	BGC0000853	ectoine	ectoine	BGC0000853
NZ_JOFA01000023.1.region001	12428	GCF_000719195.1	267	0.167664			267	267
NZ_JOFA01000025.1.region001	14887	GCF_000719195.1	157	0.181088			157	157
NZ_JOFA01000026.1.region001	31710	GCF_000719195.1	2834	0.31979			2834	2834
NZ_JOFA01000026.1.region002	11779	GCF_000719195.1	988	0.295632	BGC0000941	desferrioxamin B	desferrioxamine	BGC0000941
NZ_JOFA01000028.1.region001	41050	GCF_000719195.1	1869	0			1869	1869
NZ_JOFA01000043.1.region001	26657	GCF_000719195.1	8811	0.356099			8811	8811
NZ_JOFA01000046.1.region001	13313	GCF_000719195.1	1209	0.289902			cyclothiazomycin b1	BGC0001145
NZ_JOFL01000001.1.region001	42408	GCF_000719265.1	8308	0.303973			8308	8308
NZ_JOFL01000001.1.region002	47161	GCF_000719265.1	6016	0.41687	BGC0002051	antipain	antipain	BGC0002051
NZ_JOFL01000001.1.region003	42783	GCF_000719265.1	8432	0.494047			8432	8432
NZ_JOFL01000001.1.region004	51051	GCF_000719265.1	8319	0.251619			8319	8319
NZ_JOFL01000001.1.region005	21197	GCF_000719265.1	2192	0.344828			2192	2192
NZ_JOFL01000002.1.region001	22874	GCF_000719265.1	5414	0			5414	5414
NZ_JOFL01000003.1.region001	42284	GCF_000719265.1	3405	0.697052			3405	3405
NZ_JOFL01000003.1.region002	101754	GCF_000719265.1	10657	0.457182			10657	10657
NZ_JOFL01000004.1.region001	22757	GCF_000719265.1	3153	0			3153	3153
NZ_JOFL01000006.1.region001	43135	GCF_000719265.1	8275	0.286672			8275	8275
NZ_JOFL01000006.1.region002	130799	GCF_000719265.1	11199	0			11199	11199
NZ_JOFL01000006.1.region003	27972	GCF_000719265.1	3350	0.380484			3350	3350
NZ_JOFL01000006.1.region004	11176	GCF_000719265.1	559	0.53364			559	559
NZ_JOFL01000006.1.region005	43509	GCF_000719265.1	8530	0			8530	8530
NZ_JOFL01000006.1.region006	26341	GCF_000719265.1	3709	0			3709	3709
NZ_JOFL01000006.1.region007	23473	GCF_000719265.1	5552	0.271789			5552	5552
NZ_JOFL01000006.1.region008	50505	GCF_000719265.1	7414	0.521426			fuelimycin	BGC0002138
NZ_JOFL01000007.1.region001	72522	GCF_000719265.1	11112	0.365905	BGC0000222	FD-594	FD-594	BGC0000222
NZ_JOFL01000009.1.region001	10399	GCF_000719265.1	261	0.173535			261	261
NZ_JOFL01000010.1.region001	10399	GCF_000719265.1	2573	0.445852	BGC0000853	ectoine	ectoine	BGC0000853
NZ_JOFL01000013.1.region001	50261	GCF_000719265.1	5705	0			5705	5705
NZ_JOFL01000014.1.region001	21050	GCF_000719265.1	2358	0.356816			2358	2358
NZ_JOFL01000015.1.region001	13032	GCF_000719265.1	1889	0.277808			1889	1889
NZ_JOFL01000016.1.region001	47257	GCF_000719265.1	7055	0.760761			7055	7055
NZ_JOFL01000016.1.region002	46861	GCF_000719265.1	11114	0.339351	BGC0000091	marineosin A/marineosin B	undecylprodigiosin	BGC0001063
NZ_JOFL01000016.1.region003	10468	GCF_000719265.1	7	0.680245			7	7
NZ_JOFL01000016.1.region004	48794	GCF_000719265.1	8924	0.364177	BGC0000401	paenibactin	paenibactin	BGC0000401
NZ_JOFL01000016.1.region005	23237	GCF_000719265.1	2454	0			2454	2454
NZ_JOFL01000017.1.region001	34146	GCF_000719265.1	3530	0			3530	3530
NZ_JOFL01000020.1.region001	98209	GCF_000719265.1	10525	0.526761			qinichelins	BGC0001752
NZ_JOFL01000021.1.region001	15022	GCF_000719265.1	157	0.179244			157	157
NZ_JOFL01000022.1.region001	11164	GCF_000719265.1	458	0			458	458
NZ_JOFL01000022.1.region002	22536	GCF_000719265.1	1506	0.215969			1506	1506
NZ_JOFL01000024.1.region001	35009	GCF_000719265.1	5740	0			5740	5740
NZ_JOFL01000028.1.region001	59446	GCF_000719265.1	10896	0.776946			10896	10896
NZ_JOFL01000033.1.region001	20900	GCF_000719265.1	878	0.193618			878	878
NZ_JOFL01000034.1.region001	31241	GCF_000719265.1	9330	0.47956			chloramphenicol	BGC0000893
NZ_JOFL01000035.1.region001	43756	GCF_000719265.1	4456	0.662458			4456	4456
NZ_JOFL01000043.1.region001	16672	GCF_000719265.1	95	0.872473			citrulassin D	BGC0001550
NZ_JOFL01000044.1.region001	19428	GCF_000719265.1	7414	0.376559			fuelimycin	BGC0002138
NZ_JOFL01000046.1.region001	15366	GCF_000719265.1	9005	0.618898			julichrome Q3-3/julichrome Q3-5	BGC0002012
NZ_JOGA01000003.1.region001	11779	GCF_000719355.1	988	0.295632	BGC0000941	desferrioxamin B	desferrioxamine	BGC0000941
NZ_JOGA01000004.1.region001	59754	GCF_000719355.1	10012	0.183829			10012	10012
NZ_JOGA01000004.1.region002	23315	GCF_000719355.1	865	0			865	865
NZ_JOGA01000006.1.region001	64605	GCF_000719355.1	8593	0.258722			8593	8593
NZ_JOGA01000006.1.region002	54139	GCF_000719355.1	7329	0.422663			7329	7329
NZ_JOGA01000007.1.region001	54688	GCF_000719355.1	8132	0.159839			class IV lanthipeptide/SflA	BGC0002337
NZ_JOGA01000008.1.region001	26574	GCF_000719355.1	6340	0.381931			hopene	BGC0000663
NZ_JOGA01000009.1.region001	18802	GCF_000719355.1	798	0.179692			798	798
NZ_JOGA01000010.1.region001	41119	GCF_000719355.1	8605	0.278186			naringenin	BGC0001310
NZ_JOGA01000010.1.region002	24991	GCF_000719355.1	6312	0.542843	BGC0000664	isorenieratene	isorenieratene	BGC0000664
NZ_JOGA01000011.1.region001	10399	GCF_000719355.1	1979	0.287681	BGC0000853	ectoine	ectoine	BGC0000853
NZ_JOGA01000013.1.region001	19395	GCF_000719355.1	4528	0.228721	BGC0001456	isorenieratene	isorenieratene	BGC0000664
NZ_JOGA01000014.1.region001	21008	GCF_000719355.1	267	0.246075			267	267
NZ_JOGA01000016.1.region001	14733	GCF_000719355.1	597	0.189304			597	597
NZ_JOGA01000017.1.region001	17796	GCF_000719355.1	1497	0.261447	BGC0000496	AmfS	AmfS	BGC0000496
NZ_JOGA01000018.1.region001	21329	GCF_000719355.1	1501	1.49012e-08			1501	1501
NZ_JOGA01000018.1.region002	11374	GCF_000719355.1	48	0.146365			streptamidine	BGC0002115
NZ_JOGA01000018.1.region003	10480	GCF_000719355.1	2057	0.097116	BGC0000911	melanin	melanin	BGC0000910
NZ_JOGA01000018.1.region004	41053	GCF_000719355.1	5525	0.365431	BGC0000282	alkylresorcinol	alkylresorcinol	BGC0000282
NZ_JOGA01000018.1.region005	52243	GCF_000719355.1	8113	0.318114			8113	8113
NZ_JOGA01000019.1.region001	22698	GCF_000719355.1	3176	0.315255	BGC0001634	keywimysin	keywimysin	BGC0001634
NZ_JOGA01000021.1.region001	10798	GCF_000719355.1	2133	0.224565			10-epi-HSAF	BGC0002365
NZ_JOGA01000021.1.region002	49399	GCF_000719355.1	9504	0.311113	BGC0001043	SGR PTMs/SGR PTM Compound b/SGR PTM Compound c/SGR PTM Compound d	SGR PTM	BGC0001043
NZ_JOGA01000022.1.region001	22214	GCF_000719355.1	1012	0.238528	BGC0001181	geosmin	geosmin	BGC0001181
NZ_JOGA01000022.1.region002	10945	GCF_000719355.1	1686	0.0147025			1686	1686
NZ_JOGA01000023.1.region001	30499	GCF_000719355.1	5001	1.49012e-08			5001	5001
NZ_JOGA01000026.1.region001	57465	GCF_000719355.1	11463	0.399407	BGC0000233	hedamycin	hedamycin	BGC0000233
NZ_JOGA01000026.1.region002	51552	GCF_000719355.1	5612	0.372393	BGC0000368	griseobactin	griseobactin	BGC0000368
NZ_JOGA01000029.1.region001	20786	GCF_000719355.1	733	1.49012e-08			733	733
NZ_JOGA01000030.1.region001	10375	GCF_000719355.1	3551	0.217162			3551	3551
NZ_JOGA01000032.1.region001	48729	GCF_000719355.1	10994	0.516962			polyoxypeptin	BGC0001036
NZ_JOGA01000034.1.region001	42923	GCF_000719355.1	5868	0.438654	BGC0000325	coelichelin	coelichelin	BGC0000325
NZ_JOGA01000041.1.region001	10113	GCF_000719355.1	1725	0.547562			rhizomide	BGC0001758
NZ_JOHA01000002.1.region001	10060	GCF_000719585.1	48	0.146365			streptamidine	BGC0002115
NZ_JOHA01000002.1.region002	105677	GCF_000719585.1	11456	0.553135	BGC0000458	viomycin	viomycin	BGC0000458
NZ_JOHA01000002.1.region003	26571	GCF_000719585.1	6340	0.368065			hopene	BGC0000663
NZ_JOHA01000002.1.region004	53725	GCF_000719585.1	10758	0.160873			10758	10758
NZ_JOHA01000003.1.region001	43150	GCF_000719585.1	7000	0.162664			7000	7000
NZ_JOHA01000004.1.region001	70877	GCF_000719585.1	10746	0.116362			10746	10746
NZ_JOHA01000006.1.region001	24376	GCF_000719585.1	85	0.216375			85	85
NZ_JOHA01000006.1.region002	10906	GCF_000719585.1	678	0.353862			678	678
NZ_JOHA01000006.1.region003	22235	GCF_000719585.1	1012	0.390321	BGC0001181	geosmin	geosmin	BGC0001181
NZ_JOHA01000006.1.region004	104908	GCF_000719585.1	8596	0.332844	BGC0000368	griseobactin	griseobactin	BGC0000368
NZ_JOHA01000006.1.region005	41119	GCF_000719585.1	8605	0.24456	BGC0001310	naringenin	naringenin	BGC0001310
NZ_JOHA01000009.1.region001	10426	GCF_000719585.1	1298	0.0411381	BGC0000912	melanin	melanin	BGC0000910
NZ_JOHA01000009.1.region002	52977	GCF_000719585.1	9196	0.372488			9196	9196
NZ_JOHA01000010.1.region001	19634	GCF_000719585.1	812	0.268454	BGC0001634	keywimysin	keywimysin	BGC0001634
NZ_JOHA01000010.1.region002	15453	GCF_000719585.1	4787	0.140236			4787	4787
NZ_JOHA01000011.1.region001	72540	GCF_000719585.1	10033	0.120753	BGC0000230	griseorhodin A	griseorhodin A	BGC0000230
NZ_JOHA01000012.1.region001	42832	GCF_000719585.1	5033	0.170903			5033	5033
NZ_JOHA01000012.1.region002	28044	GCF_000719585.1	2174	0.298235			2174	2174
NZ_JOHA01000013.1.region001	37090	GCF_000719585.1	6461	0.0461895	BGC0000664	isorenieratene	isorenieratene	BGC0000664
NZ_JOHA01000014.1.region001	43489	GCF_000719585.1	8132	0.419626			class IV lanthipeptide/SflA	BGC0002337
NZ_JOHA01000014.1.region002	16111	GCF_000719585.1	369	0.701792			SapB	BGC0000551
NZ_JOHA01000015.1.region001	11779	GCF_000719585.1	988	0.440782			desferrioxamine	BGC0000941
NZ_JOHA01000016.1.region001	10399	GCF_000719585.1	1979	0.287681	BGC0000853	ectoine	ectoine	BGC0000853
NZ_JOHA01000020.1.region001	25981	GCF_000719585.1	4379	0.226418			4379	4379
NZ_JOHA01000020.1.region002	52675	GCF_000719585.1	8113	0.308833			8113	8113
NZ_JOHA01000021.1.region001	10474	GCF_000719585.1	2057	0.13452	BGC0000911	melanin	melanin	BGC0000910
NZ_JOHA01000021.1.region002	107260	GCF_000719585.1	7853	0.255469			alkylresorcinol	BGC0000282
NZ_JOHA01000024.1.region001	14893	GCF_000719585.1	157	0.181088			157	157
NZ_JOHA01000026.1.region001	47254	GCF_000719585.1	5584	0.243513			5584	5584
NZ_JOHA01000031.1.region001	21008	GCF_000719585.1	640	0.195886			avermitilol	BGC0000683
NZ_JOHA01000040.1.region001	26068	GCF_000719585.1	2834	0.574451			2834	2834
NZ_JOIF01000001.1.region001	22160	GCF_000719895.1	1796	0.274393	BGC0001181	geosmin	geosmin	BGC0001181
NZ_JOIF01000001.1.region002	11056	GCF_000719895.1	1192	0.0896173			1192	1192
NZ_JOIF01000001.1.region003	11926	GCF_000719895.1	819	0.144753			819	819
NZ_JOIF01000002.1.region001	20462	GCF_000719895.1	7409	0.241622			7409	7409
NZ_JOIF01000003.1.region001	72506	GCF_000719895.1	9710	0.33768	BGC0000271	spore pigment	spore pigment	BGC0000271
NZ_JOIF01000004.1.region001	10216	GCF_000719895.1	105	0.308935			105	105
NZ_JOIF01000004.1.region002	77219	GCF_000719895.1	8431	0.280198			8431	8431
NZ_JOIF01000006.1.region001	21113	GCF_000719895.1	2007	0.310364	BGC0000660	albaflavenone	albaflavenone	BGC0000660
NZ_JOIF01000009.1.region001	41062	GCF_000719895.1	5703	0.487811	BGC0002127	flaviolin/1,3,6,8-tetrahydroxynaphthalene	tetrahydroxynaphthalene	BGC0002127
NZ_JOIF01000010.1.region001	43741	GCF_000719895.1	9553	0.261378			9553	9553
NZ_JOIF01000016.1.region001	30088	GCF_000719895.1	3404	0.778055			3404	3404
NZ_JOIF01000020.1.region001	10483	GCF_000719895.1	2039	0.472147			melanin	BGC0000910
NZ_JOIF01000021.1.region001	11926	GCF_000719895.1	1415	0			1415	1415
NZ_JOIF01000025.1.region001	10405	GCF_000719895.1	1871	0.297116	BGC0000853	ectoine	ectoine	BGC0000853
NZ_JOIF01000026.1.region001	35816	GCF_000719895.1	4126	0.3753			4126	4126
NZ_JOIF01000031.1.region001	13132	GCF_000719895.1	1145	0.440055			1145	1145
NZ_JOIF01000033.1.region001	11770	GCF_000719895.1	1190	0.200915	BGC0000940	desferrioxamin B/desferrioxamine E	desferrioxamine	BGC0000941
NZ_JOIF01000036.1.region001	14786	GCF_000719895.1	936	0.888406			936	936
NZ_JOIF01000046.1.region001	13348	GCF_000719895.1	6026	0.580922			hopene	BGC0000663
NZ_JOIG01000001.1.region001	11041	GCF_000719915.1	1691	0			1691	1691
NZ_JOIG01000001.1.region002	20273	GCF_000719915.1	8608	0.137227			8608	8608
NZ_JOIG01000002.1.region001	8878	GCF_000719915.1	56	0.300274			56	56
NZ_JOIG01000003.1.region001	72534	GCF_000719915.1	11024	0.290941			11024	11024
NZ_JOIG01000004.1.region001	14353	GCF_000719915.1	429	0.293407			429	429
NZ_JOIG01000004.1.region002	82381	GCF_000719915.1	8668	0.31664			8668	8668
NZ_JOIG01000004.1.region003	48812	GCF_000719915.1	8758	0.293412			8758	8758
NZ_JOIG01000004.1.region004	21061	GCF_000719915.1	5246	0.27196			5246	5246
NZ_JOIG01000004.1.region005	135573	GCF_000719915.1	10479	0.190288			10479	10479
NZ_JOIG01000004.1.region006	50661	GCF_000719915.1	8748	0.254508			8748	8748
NZ_JOIG01000005.1.region001	10777	GCF_000719915.1	3228	0.227977			3228	3228
NZ_JOIG01000006.1.region001	49375	GCF_000719915.1	10127	0.101878	BGC0001435	ikarugamycin	ikarugamycin	BGC0001435
NZ_JOIG01000006.1.region002	20990	GCF_000719915.1	2531	0.222821			2531	2531
NZ_JOIG01000006.1.region003	33018	GCF_000719915.1	5070	0.320252			5070	5070
NZ_JOIG01000007.1.region001	10405	GCF_000719915.1	1951	0.389834	BGC0002052	ectoine	ectoine	BGC0000853
NZ_JOIG01000007.1.region002	21050	GCF_000719915.1	520	0.297353			520	520
NZ_JOIG01000008.1.region001	47175	GCF_000719915.1	8766	0.167735			8766	8766
NZ_JOIG01000008.1.region002	41137	GCF_000719915.1	8479	0.42069			viomycin	BGC0000458
NZ_JOIG01000010.1.region001	26876	GCF_000719915.1	2878	0.472619			2878	2878
NZ_JOIG01000011.1.region001	26245	GCF_000719915.1	5819	0.818015			5819	5819
NZ_JOIG01000016.1.region001	32499	GCF_000719915.1	5819	0.50769			5819	5819
NZ_JOAB01000001.1.region001	10933	GCF_000720395.1	525	0.229555			525	525
NZ_JOAB01000002.1.region001	10228	GCF_000720395.1	20	0.339536			20	20
NZ_JOAB01000002.1.region002	41059	GCF_000720395.1	6702	0.207757			alkylresorcinol	BGC0000282
NZ_JOAB01000002.1.region003	10465	GCF_000720395.1	2057	0.216631	BGC0000911	melanin	melanin	BGC0000910
NZ_JOAB01000002.1.region004	72528	GCF_000720395.1	10107	0.233106	BGC0000271	spore pigment	spore pigment	BGC0000271
NZ_JOAB01000004.1.region001	30983	GCF_000720395.1	5225	0.143585			5225	5225
NZ_JOAB01000004.1.region002	11782	GCF_000720395.1	1960	0.382202			desferrioxamine	BGC0000941
NZ_JOAB01000005.1.region001	26586	GCF_000720395.1	6340	0.299998			hopene	BGC0000663
NZ_JOAB01000005.1.region002	23495	GCF_000720395.1	4759	0.0187093			4759	4759
NZ_JOAB01000005.1.region003	10525	GCF_000720395.1	1121	0.0253406			1121	1121
NZ_JOAB01000007.1.region001	72537	GCF_000720395.1	10815	0.0687084	BGC0002081	streptoketide A/streptoketide B/streptoketide C/S2502/S2507/UWM5	streptoketide	BGC0002081
NZ_JOAB01000007.1.region002	21047	GCF_000720395.1	2499	0.105784			2499	2499
NZ_JOAB01000010.1.region001	21032	GCF_000720395.1	3262	0.228744			3262	3262
NZ_JOAB01000012.1.region001	14585	GCF_000720395.1	157	0.181088			157	157
NZ_JOAB01000013.1.region001	14834	GCF_000720395.1	3796	0.531684	BGC0000658	2-methylisoborneol	2-methylisoborneol	BGC0000658
NZ_JOAB01000014.1.region001	21071	GCF_000720395.1	10	0.181501			avermitilol	BGC0000683
NZ_JOAB01000015.1.region001	25493	GCF_000720395.1	5809	0.174673	BGC0000664	isorenieratene	isorenieratene	BGC0000664
NZ_JOAB01000015.1.region002	58498	GCF_000720395.1	6443	0.0696119	BGC0000325	coelichelin	coelichelin	BGC0000325
NZ_JOAB01000015.1.region003	99183	GCF_000720395.1	11295	0.306418			11295	11295
NZ_JOAB01000016.1.region001	62034	GCF_000720395.1	5059	0.185846			5059	5059
NZ_JOAB01000017.1.region001	55252	GCF_000720395.1	8812	0.0996963			8812	8812
NZ_JOAB01000021.1.region001	43250	GCF_000720395.1	8428	0.0775204	BGC0001840	detoxin S1	detoxin S1	BGC0001840
NZ_JOAB01000023.1.region001	8994	GCF_000720395.1	638	0.239529			638	638
NZ_JOAB01000025.1.region001	37120	GCF_000720395.1	9114	0.388786			sceliphrolactam	BGC0001770
NZ_JOAB01000026.1.region001	35560	GCF_000720395.1	3405	0.848992			3405	3405
NZ_JOAB01000030.1.region001	34544	GCF_000720395.1	8307	0.346703			LL-F28249α	BGC0000109
NZ_JOAB01000031.1.region001	10222	GCF_000720395.1	3134	0.140259			3134	3134
NZ_JOAB01000059.1.region001	1269	GCF_000720395.1	937	0.900097			ectoine	BGC0000853
NZ_JOAE01000001.1.region001	11782	GCF_000720405.1	1960	0.382202			desferrioxamine	BGC0000941
NZ_JOAE01000001.1.region002	30983	GCF_000720405.1	5225	0.147989			5225	5225
NZ_JOAE01000001.1.region003	21032	GCF_000720405.1	3262	0.255789			3262	3262
NZ_JOAE01000002.1.region001	10933	GCF_000720405.1	525	0.229555			525	525
NZ_JOAE01000003.1.region001	41059	GCF_000720405.1	6702	0.207757			alkylresorcinol	BGC0000282
NZ_JOAE01000003.1.region002	10465	GCF_000720405.1	2057	0.216631	BGC0000911	melanin	melanin	BGC0000910
NZ_JOAE01000003.1.region003	72528	GCF_000720405.1	10107	0.233416	BGC0000271	spore pigment	spore pigment	BGC0000271
NZ_JOAE01000008.1.region001	21047	GCF_000720405.1	2499	0.12436			2499	2499
NZ_JOAE01000008.1.region002	72537	GCF_000720405.1	10815	0.115217	BGC0002081	streptoketide A/streptoketide B/streptoketide C/S2502/S2507/UWM5	streptoketide	BGC0002081
NZ_JOAE01000009.1.region001	22845	GCF_000720405.1	9750	0.977802			tripartilactam	BGC0002517
NZ_JOAE01000011.1.region001	26586	GCF_000720405.1	6340	0.299998			hopene	BGC0000663
NZ_JOAE01000011.1.region002	23495	GCF_000720405.1	4759	0.0187093			4759	4759
NZ_JOAE01000011.1.region003	10525	GCF_000720405.1	1121	0.0253406			1121	1121
NZ_JOAE01000012.1.region001	15447	GCF_000720405.1	4789	0.492758	BGC0000658	2-methylisoborneol	ectoine	BGC0000853
NZ_JOAE01000013.1.region001	58504	GCF_000720405.1	6443	0.0696119	BGC0000325	coelichelin	coelichelin	BGC0000325
NZ_JOAE01000013.1.region002	25493	GCF_000720405.1	5809	0.158093	BGC0000664	isorenieratene	isorenieratene	BGC0000664
NZ_JOAE01000014.1.region001	21071	GCF_000720405.1	10	0.181501			avermitilol	BGC0000683
NZ_JOAE01000015.1.region001	14585	GCF_000720405.1	157	0.181088			157	157
NZ_JOAE01000016.1.region001	99298	GCF_000720405.1	11295	0.331656			11295	11295
NZ_JOAE01000017.1.region001	55228	GCF_000720405.1	8812	0.111838			8812	8812
NZ_JOAE01000019.1.region001	25221	GCF_000720405.1	2658	0.335116			2658	2658
NZ_JOAE01000020.1.region001	53457	GCF_000720405.1	8428	0.0775204	BGC0001840	detoxin S1	detoxin S1	BGC0001840
NZ_JOAE01000021.1.region001	55532	GCF_000720405.1	5059	0.176373			5059	5059
NZ_JOAE01000022.1.region001	67815	GCF_000720405.1	9924	0.55088			9924	9924
NZ_JOAE01000023.1.region001	8890	GCF_000720405.1	638	0.174316			638	638
NZ_JOAE01000027.1.region001	36993	GCF_000720405.1	9114	0.388786			sceliphrolactam	BGC0001770
NZ_JOAE01000031.1.region001	10228	GCF_000720405.1	20	0.339536			20	20
NZ_JOAE01000032.1.region001	34060	GCF_000720405.1	1917	0.836828			rhizomide	BGC0001758
NZ_JOAE01000033.1.region001	34605	GCF_000720405.1	8307	0.354755			LL-F28249α	BGC0000109
NZ_JOAE01000037.1.region001	10222	GCF_000720405.1	3134	0.140259			3134	3134
NZ_JOAE01000054.1.region001	1269	GCF_000720405.1	937	0.900097			ectoine	BGC0000853
NZ_JODZ01000002.1.region001	24895	GCF_000720885.1	10101	0.451101			10101	10101
NZ_JODZ01000003.1.region001	22715	GCF_000720885.1	4137	0.011158			4137	4137
NZ_JODZ01000003.1.region002	41239	GCF_000720885.1	6662	0.0344614			6662	6662
NZ_JODZ01000004.1.region001	34984	GCF_000720885.1	10680	0.177119	BGC0002381	tambjamine BE-18591	tambjamine BE-18591	BGC0002381
NZ_JODZ01000005.1.region001	8973	GCF_000720885.1	241	0.27093	BGC0001478	desferrioxamine E	desferrioxamine	BGC0000941
NZ_JODZ01000005.1.region002	37340	GCF_000720885.1	3397	0.0363696			3397	3397
NZ_JODZ01000007.1.region001	26705	GCF_000720885.1	6340	0.428198			hopene	BGC0000663
NZ_JODZ01000008.1.region001	20094	GCF_000720885.1	6955	0.249283			6955	6955
NZ_JODZ01000008.1.region002	24465	GCF_000720885.1	5578	0.114066			5578	5578
NZ_JODZ01000008.1.region003	53596	GCF_000720885.1	6335	0.261144			6335	6335
NZ_JODZ01000011.1.region001	39412	GCF_000720885.1	7554	0.375319			7554	7554
NZ_JODZ01000014.1.region001	69788	GCF_000720885.1	8307	0.573024			LL-F28249α	BGC0000109
NZ_JODZ01000015.1.region001	10405	GCF_000720885.1	2573	0.460388	BGC0002052	ectoine	ectoine	BGC0000853
NZ_JODZ01000016.1.region001	20837	GCF_000720885.1	4138	0			4138	4138
NZ_JODZ01000016.1.region002	24646	GCF_000720885.1	1692	0.0621751			1692	1692
NZ_JODZ01000019.1.region001	22566	GCF_000720885.1	9660	1.06791			9660	9660
NZ_JODZ01000019.1.region002	51757	GCF_000720885.1	10645	0.0250595			10645	10645
NZ_JODZ01000019.1.region003	58381	GCF_000720885.1	8354	0.36734			8354	8354
NZ_JODZ01000022.1.region001	100744	GCF_000720885.1	11309	0.29153			xantholipin	BGC0000279
NZ_JODZ01000029.1.region001	31028	GCF_000720885.1	3203	0.808375			3203	3203
NZ_JODZ01000030.1.region001	82987	GCF_000720885.1	10638	0.212159			10638	10638
NZ_JODZ01000033.1.region001	22362	GCF_000720885.1	5161	0.146962			5161	5161
NZ_JODZ01000035.1.region001	62399	GCF_000720885.1	11189	0.540791			ibomycin	BGC0001619
NZ_JODZ01000036.1.region001	22298	GCF_000720885.1	564	0.177071	BGC0001181	geosmin	geosmin	BGC0001181
NZ_JODZ01000038.1.region001	15308	GCF_000720885.1	929	0.172094			929	929
NZ_JODZ01000047.1.region001	18183	GCF_000720885.1	5965	0.765265			dudomycin A	BGC0002359
NZ_JODZ01000048.1.region001	17120	GCF_000720885.1	95	0.458158			citrulassin D	BGC0001550
NZ_JODZ01000054.1.region001	9347	GCF_000720885.1	8307	0.475125			LL-F28249α	BGC0000109
NZ_JODZ01000055.1.region001	4918	GCF_000720885.1	7407	0.898571			7407	7407
NZ_JODZ01000064.1.region001	2402	GCF_000720885.1	7414	0.801283			fuelimycin	BGC0002138
NZ_JOED01000001.1.region001	20452	GCF_000720915.1	4294	0.0560128			4294	4294
NZ_JOED01000001.1.region002	21831	GCF_000720915.1	2723	0.359307	BGC0002006	albusnodin	albusnodin	BGC0002006
NZ_JOED01000001.1.region003	20489	GCF_000720915.1	6628	0.228795			6628	6628
NZ_JOED01000002.1.region001	10798	GCF_000720915.1	2133	0.220472			10-epi-HSAF	BGC0002365
NZ_JOED01000002.1.region002	49378	GCF_000720915.1	9504	0.294676	BGC0002365	10-epi-HSAF/10-epi-3-deOH-HSAF/10-epi-maltophilin/10-epi-xanthobaccin C/10-epi-hydroxymaltophilin/10-epi-FI-2	SGR PTM	BGC0001043
NZ_JOED01000002.1.region003	26574	GCF_000720915.1	6340	0.370917			hopene	BGC0000663
NZ_JOED01000003.1.region001	26450	GCF_000720915.1	1476	0.459708			1476	1476
NZ_JOED01000003.1.region002	44407	GCF_000720915.1	6735	0.471578			6735	6735
NZ_JOED01000004.1.region001	54232	GCF_000720915.1	7329	0.314427			7329	7329
NZ_JOED01000005.1.region001	10375	GCF_000720915.1	3733	0.289994			3733	3733
NZ_JOED01000008.1.region001	21008	GCF_000720915.1	646	0.340495			646	646
NZ_JOED01000009.1.region001	69621	GCF_000720915.1	5779	0.315143			5779	5779
NZ_JOED01000009.1.region002	26309	GCF_000720915.1	928	0.358024			928	928
NZ_JOED01000010.1.region001	10429	GCF_000720915.1	1979	0.326786	BGC0000853	ectoine	ectoine	BGC0000853
NZ_JOED01000011.1.region001	52357	GCF_000720915.1	8113	0.344456			8113	8113
NZ_JOED01000011.1.region002	19697	GCF_000720915.1	4698	0.317432	BGC0000664	isorenieratene	isorenieratene	BGC0000664
NZ_JOED01000012.1.region001	38177	GCF_000720915.1	8641	0.718543			jadomycin	BGC0000234
NZ_JOED01000012.1.region002	22916	GCF_000720915.1	2988	0.0790411			2988	2988
NZ_JOED01000014.1.region001	52720	GCF_000720915.1	8875	0.517132			8875	8875
NZ_JOED01000016.1.region001	53518	GCF_000720915.1	5612	0.289064	BGC0000368	griseobactin	griseobactin	BGC0000368
NZ_JOED01000016.1.region002	22214	GCF_000720915.1	1012	0.361443	BGC0001181	geosmin	geosmin	BGC0001181
NZ_JOED01000016.1.region003	10945	GCF_000720915.1	3241	0.22472			3241	3241
NZ_JOED01000017.1.region001	41119	GCF_000720915.1	8605	0.319933	BGC0001310	naringenin	naringenin	BGC0001310
NZ_JOED01000017.1.region002	44527	GCF_000720915.1	5868	0.428253	BGC0000325	coelichelin	coelichelin	BGC0000325
NZ_JOED01000019.1.region001	54664	GCF_000720915.1	8132	0.191698			class IV lanthipeptide/SflA	BGC0002337
NZ_JOED01000021.1.region001	18172	GCF_000720915.1	1497	0.269209	BGC0000496	AmfS	AmfS	BGC0000496
NZ_JOED01000023.1.region001	11779	GCF_000720915.1	988	0.312922	BGC0000941	desferrioxamin B	desferrioxamine	BGC0000941
NZ_JOED01000023.1.region002	31612	GCF_000720915.1	2834	0.339368			2834	2834
NZ_JOED01000025.1.region001	41053	GCF_000720915.1	5525	0.326027	BGC0000282	alkylresorcinol	alkylresorcinol	BGC0000282
NZ_JOED01000025.1.region002	10498	GCF_000720915.1	2057	0.18186	BGC0000911	melanin	melanin	BGC0000910
NZ_JOED01000027.1.region001	7834	GCF_000720915.1	197	0.611091			197	197
NZ_JOED01000028.1.region001	22797	GCF_000720915.1	812	0.2322	BGC0001634	keywimysin	keywimysin	BGC0001634
NZ_JOED01000029.1.region001	22086	GCF_000720915.1	2174	0.496662			2174	2174
NZ_JOED01000031.1.region001	14802	GCF_000720915.1	157	0.180609			157	157
NZ_JOED01000033.1.region001	35268	GCF_000720915.1	9129	0.458205			9129	9129
NZ_JOED01000034.1.region001	10453	GCF_000720915.1	48	0.146365			streptamidine	BGC0002115
NZ_JOED01000035.1.region001	18942	GCF_000720915.1	2499	0.419946			2499	2499
NZ_JOED01000036.1.region001	15439	GCF_000720915.1	4787	0.165898			4787	4787
NZ_JOED01000038.1.region001	46113	GCF_000720915.1	10860	0.37377			10860	10860
NZ_JOED01000040.1.region001	49334	GCF_000720915.1	5255	0.671814			5255	5255
NZ_JOED01000055.1.region001	7044	GCF_000720915.1	1725	0.825491			rhizomide	BGC0001758
NZ_JOFD01000001.1.region001	70872	GCF_000721205.1	10746	0.0825599			10746	10746
NZ_JOFD01000002.1.region001	15417	GCF_000721205.1	4787	0.152804			4787	4787
NZ_JOFD01000003.1.region001	72540	GCF_000721205.1	10033	0.0916586	BGC0000230	griseorhodin A	griseorhodin A	BGC0000230
NZ_JOFD01000004.1.region001	41119	GCF_000721205.1	8605	0.231685	BGC0001310	naringenin	naringenin	BGC0001310
NZ_JOFD01000004.1.region002	104834	GCF_000721205.1	8596	0.329018	BGC0000368	griseobactin	griseobactin	BGC0000368
NZ_JOFD01000004.1.region003	22235	GCF_000721205.1	1012	0.390321	BGC0001181	geosmin	geosmin	BGC0001181
NZ_JOFD01000004.1.region004	10906	GCF_000721205.1	678	0.353862			678	678
NZ_JOFD01000004.1.region005	24370	GCF_000721205.1	85	0.216375			85	85
NZ_JOFD01000005.1.region001	43150	GCF_000721205.1	7000	0.16783			7000	7000
NZ_JOFD01000006.1.region001	52607	GCF_000721205.1	10758	0.128301			10758	10758
NZ_JOFD01000006.1.region002	26571	GCF_000721205.1	6340	0.368023			hopene	BGC0000663
NZ_JOFD01000006.1.region003	105711	GCF_000721205.1	11456	0.55307	BGC0000458	viomycin	viomycin	BGC0000458
NZ_JOFD01000007.1.region001	47254	GCF_000721205.1	5584	0.243513			5584	5584
NZ_JOFD01000008.1.region001	37103	GCF_000721205.1	6461	0.0688202	BGC0000664	isorenieratene	isorenieratene	BGC0000664
NZ_JOFD01000010.1.region001	21008	GCF_000721205.1	640	0.195886			avermitilol	BGC0000683
NZ_JOFD01000014.1.region001	10426	GCF_000721205.1	1298	0.0411381	BGC0000912	melanin	melanin	BGC0000910
NZ_JOFD01000014.1.region002	52977	GCF_000721205.1	9196	0.353481			9196	9196
NZ_JOFD01000017.1.region001	52657	GCF_000721205.1	8113	0.308075			8113	8113
NZ_JOFD01000017.1.region002	26136	GCF_000721205.1	4379	0.235053			4379	4379
NZ_JOFD01000018.1.region001	10474	GCF_000721205.1	2057	0.13452	BGC0000911	melanin	melanin	BGC0000910
NZ_JOFD01000018.1.region002	107283	GCF_000721205.1	7853	0.255469			alkylresorcinol	BGC0000282
NZ_JOFD01000020.1.region001	14893	GCF_000721205.1	157	0.181088			157	157
NZ_JOFD01000021.1.region001	10399	GCF_000721205.1	1979	0.287681	BGC0000853	ectoine	ectoine	BGC0000853
NZ_JOFD01000024.1.region001	35557	GCF_000721205.1	2753	0.441841			2753	2753
NZ_JOFD01000024.1.region002	14689	GCF_000721205.1	2174	0.912248			2174	2174
NZ_JOFD01000029.1.region001	9991	GCF_000721205.1	48	0.146365			streptamidine	BGC0002115
NZ_JOFD01000030.1.region001	43504	GCF_000721205.1	8132	0.402709			class IV lanthipeptide/SflA	BGC0002337
NZ_JOFD01000031.1.region001	11779	GCF_000721205.1	988	0.305823	BGC0000941	desferrioxamin B	desferrioxamine	BGC0000941
NZ_JOFD01000042.1.region001	22842	GCF_000721205.1	812	0.352732	BGC0001634	keywimysin	keywimysin	BGC0001634
NZ_JOFD01000046.1.region001	26158	GCF_000721205.1	2834	0.552447			2834	2834
NZ_JOFD01000053.1.region001	16121	GCF_000721205.1	369	0.701792			SapB	BGC0000551
NZ_JOFD01000056.1.region001	13286	GCF_000721205.1	1209	0.289902			cyclothiazomycin b1	BGC0001145
NZ_JOIT01000001.1.region001	43150	GCF_000721575.1	7000	0.187883			7000	7000
NZ_JOIT01000002.1.region001	10426	GCF_000721575.1	1298	0.0932478	BGC0000912	melanin	melanin	BGC0000910
NZ_JOIT01000003.1.region001	52661	GCF_000721575.1	10758	0.149298			10758	10758
NZ_JOIT01000003.1.region002	26571	GCF_000721575.1	6340	0.368023			hopene	BGC0000663
NZ_JOIT01000003.1.region003	105637	GCF_000721575.1	11456	0.547328	BGC0000458	viomycin	viomycin	BGC0000458
NZ_JOIT01000004.1.region001	8020	GCF_000721575.1	559	0.585372			559	559
NZ_JOIT01000005.1.region001	70837	GCF_000721575.1	10746	0.19961			10746	10746
NZ_JOIT01000006.1.region001	24382	GCF_000721575.1	643	1.49012e-08			643	643
NZ_JOIT01000006.1.region002	10945	GCF_000721575.1	678	0.353862			678	678
NZ_JOIT01000006.1.region003	22235	GCF_000721575.1	1012	0.390321	BGC0001181	geosmin	geosmin	BGC0001181
NZ_JOIT01000006.1.region004	104929	GCF_000721575.1	8596	0.324968	BGC0000368	griseobactin	griseobactin	BGC0000368
NZ_JOIT01000006.1.region005	41119	GCF_000721575.1	8605	0.247702	BGC0001310	naringenin	naringenin	BGC0001310
NZ_JOIT01000007.1.region001	72540	GCF_000721575.1	10033	0.103626	BGC0000230	griseorhodin A	griseorhodin A	BGC0000230
NZ_JOIT01000009.1.region001	39759	GCF_000721575.1	5584	0.353641			5584	5584
NZ_JOIT01000012.1.region001	14771	GCF_000721575.1	2174	0.912248			2174	2174
NZ_JOIT01000012.1.region002	42853	GCF_000721575.1	5033	0.164934			5033	5033
NZ_JOIT01000014.1.region001	11779	GCF_000721575.1	988	0.295632	BGC0000941	desferrioxamin B	desferrioxamine	BGC0000941
NZ_JOIT01000014.1.region002	31772	GCF_000721575.1	2834	0.31979			2834	2834
NZ_JOIT01000018.1.region001	10047	GCF_000721575.1	48	0.146365			streptamidine	BGC0002115
NZ_JOIT01000018.1.region002	50443	GCF_000721575.1	4243	0.160097			4243	4243
NZ_JOIT01000020.1.region001	26127	GCF_000721575.1	4379	0.189629			4379	4379
NZ_JOIT01000020.1.region002	52702	GCF_000721575.1	8113	0.33652			8113	8113
NZ_JOIT01000021.1.region001	7468	GCF_000721575.1	3551	0.409222			3551	3551
NZ_JOIT01000022.1.region001	43483	GCF_000721575.1	8132	0.404125			class IV lanthipeptide/SflA	BGC0002337
NZ_JOIT01000023.1.region001	37099	GCF_000721575.1	6461	0.072697	BGC0000664	isorenieratene	isorenieratene	BGC0000664
NZ_JOIT01000025.1.region001	10474	GCF_000721575.1	2057	0.13452	BGC0000911	melanin	melanin	BGC0000910
NZ_JOIT01000025.1.region002	106413	GCF_000721575.1	7853	0.27413			alkylresorcinol	BGC0000282
NZ_JOIT01000026.1.region001	14887	GCF_000721575.1	157	0.181088			157	157
NZ_JOIT01000029.1.region001	10399	GCF_000721575.1	1979	0.287681	BGC0000853	ectoine	ectoine	BGC0000853
NZ_JOIT01000031.1.region001	46323	GCF_000721575.1	8811	0.399282			8811	8811
NZ_JOIT01000033.1.region001	12406	GCF_000721575.1	267	0.167664			267	267
NZ_JOIT01000041.1.region001	22803	GCF_000721575.1	812	0.318616	BGC0001634	keywimysin	keywimysin	BGC0001634
NZ_JOIT01000043.1.region001	15968	GCF_000721575.1	369	0.701792			SapB	BGC0000551
NZ_JOIT01000049.1.region001	20825	GCF_000721575.1	1209	0.289831			cyclothiazomycin b1	BGC0001145
NZ_JOIW01000001.1.region001	72537	GCF_000721595.1	10815	0.0950149	BGC0002081	streptoketide A/streptoketide B/streptoketide C/S2502/S2507/UWM5	streptoketide	BGC0002081
NZ_JOIW01000001.1.region002	21053	GCF_000721595.1	2499	0.0885918			2499	2499
NZ_JOIW01000002.1.region001	21032	GCF_000721595.1	3262	0.228744			3262	3262
NZ_JOIW01000002.1.region002	30956	GCF_000721595.1	5225	0.143116			5225	5225
NZ_JOIW01000002.1.region003	11782	GCF_000721595.1	1960	0.382202			desferrioxamine	BGC0000941
NZ_JOIW01000003.1.region001	72528	GCF_000721595.1	10107	0.225647	BGC0000271	spore pigment	spore pigment	BGC0000271
NZ_JOIW01000003.1.region002	10465	GCF_000721595.1	2057	0.216631	BGC0000911	melanin	melanin	BGC0000910
NZ_JOIW01000003.1.region003	41059	GCF_000721595.1	6702	0.213241			alkylresorcinol	BGC0000282
NZ_JOIW01000003.1.region004	10228	GCF_000721595.1	20	0.339536			20	20
NZ_JOIW01000005.1.region001	26415	GCF_000721595.1	6340	0.339085			hopene	BGC0000663
NZ_JOIW01000005.1.region002	19385	GCF_000721595.1	4759	0.0187093			4759	4759
NZ_JOIW01000005.1.region003	10525	GCF_000721595.1	1121	0.0253406			1121	1121
NZ_JOIW01000005.1.region004	25493	GCF_000721595.1	5809	0.180687	BGC0000664	isorenieratene	isorenieratene	BGC0000664
NZ_JOIW01000005.1.region005	58504	GCF_000721595.1	5266	0.261158	BGC0000325	coelichelin	coelichelin	BGC0000325
NZ_JOIW01000005.1.region006	100967	GCF_000721595.1	11295	0.306682			11295	11295
NZ_JOIW01000006.1.region001	55225	GCF_000721595.1	8812	0.101937			8812	8812
NZ_JOIW01000006.1.region002	10927	GCF_000721595.1	525	0.22188			525	525
NZ_JOIW01000009.1.region001	14585	GCF_000721595.1	157	0.180609			157	157
NZ_JOIW01000010.1.region001	22752	GCF_000721595.1	9750	0.96072			tripartilactam	BGC0002517
NZ_JOIW01000011.1.region001	62025	GCF_000721595.1	5059	0.182947			5059	5059
NZ_JOIW01000011.1.region002	26449	GCF_000721595.1	2662	0.290398			2662	2662
NZ_JOIW01000013.1.region001	10936	GCF_000721595.1	638	0.204674			638	638
NZ_JOIW01000013.1.region002	20792	GCF_000721595.1	1795	0.292196			1795	1795
NZ_JOIW01000014.1.region001	14834	GCF_000721595.1	3796	0.531684	BGC0000658	2-methylisoborneol	2-methylisoborneol	BGC0000658
NZ_JOIW01000015.1.region001	21071	GCF_000721595.1	10	0.181501			avermitilol	BGC0000683
NZ_JOIW01000016.1.region001	49069	GCF_000721595.1	8428	0.0775204	BGC0001840	detoxin S1	detoxin S1	BGC0001840
NZ_JOIW01000017.1.region001	35232	GCF_000721595.1	5144	0.846397			5144	5144
NZ_JOIW01000020.1.region001	37111	GCF_000721595.1	9114	0.388793			sceliphrolactam	BGC0001770
NZ_JOIW01000022.1.region001	34644	GCF_000721595.1	8307	0.354698			LL-F28249α	BGC0000109
NZ_JOIW01000023.1.region001	10222	GCF_000721595.1	3134	0.140259			3134	3134
NZ_JOIW01000031.1.region001	1095	GCF_000721595.1	937	0.900097			ectoine	BGC0000853
NZ_JOJK01000001.1.region001	10963	GCF_000721685.1	2185	0.0872047			2185	2185
NZ_JOJK01000001.1.region002	22904	GCF_000721685.1	696	0.21559			696	696
NZ_JOJK01000002.1.region001	21077	GCF_000721685.1	798	0.233625			798	798
NZ_JOJK01000003.1.region001	57733	GCF_000721685.1	9504	0.375747	BGC0002365	10-epi-HSAF/10-epi-3-deOH-HSAF/10-epi-maltophilin/10-epi-xanthobaccin C/10-epi-hydroxymaltophilin/10-epi-FI-2	SGR PTM	BGC0001043
NZ_JOJK01000003.1.region002	26574	GCF_000721685.1	6340	0.378267			hopene	BGC0000663
NZ_JOJK01000005.1.region001	14718	GCF_000721685.1	597	0.173044			597	597
NZ_JOJK01000006.1.region001	62171	GCF_000721685.1	7107	0.0318229	BGC0002300	albomycin delta2	albomycin delta2	BGC0002300
NZ_JOJK01000007.1.region001	34879	GCF_000721685.1	1209	0.220683			cyclothiazomycin b1	BGC0001145
NZ_JOJK01000008.1.region001	17791	GCF_000721685.1	1476	0.390946			1476	1476
NZ_JOJK01000009.1.region001	11374	GCF_000721685.1	48	0.146365			streptamidine	BGC0002115
NZ_JOJK01000009.1.region002	10474	GCF_000721685.1	2057	0.097116	BGC0000911	melanin	melanin	BGC0000910
NZ_JOJK01000009.1.region003	41053	GCF_000721685.1	5525	0.346654	BGC0000282	alkylresorcinol	alkylresorcinol	BGC0000282
NZ_JOJK01000009.1.region004	52282	GCF_000721685.1	8949	0.11979			8949	8949
NZ_JOJK01000012.1.region001	43900	GCF_000721685.1	5868	0.508199	BGC0000325	coelichelin	coelichelin	BGC0000325
NZ_JOJK01000012.1.region002	41119	GCF_000721685.1	8605	0.255492			naringenin	BGC0001310
NZ_JOJK01000013.1.region001	54629	GCF_000721685.1	8132	0.172899			class IV lanthipeptide/SflA	BGC0002337
NZ_JOJK01000015.1.region001	24479	GCF_000721685.1	7151	0.167103	BGC0000664	isorenieratene	isorenieratene	BGC0000664
NZ_JOJK01000015.1.region002	10942	GCF_000721685.1	3241	0.396304			3241	3241
NZ_JOJK01000015.1.region003	46098	GCF_000721685.1	5900	0.0537915			5900	5900
NZ_JOJK01000015.1.region004	49069	GCF_000721685.1	5612	0.366559	BGC0000368	griseobactin	griseobactin	BGC0000368
NZ_JOJK01000017.1.region001	18032	GCF_000721685.1	1497	0.263836	BGC0000496	AmfS	AmfS	BGC0000496
NZ_JOJK01000017.1.region002	10375	GCF_000721685.1	3417	0.150212			3417	3417
NZ_JOJK01000017.1.region003	12645	GCF_000721685.1	267	0.246075			267	267
NZ_JOJK01000018.1.region001	25220	GCF_000721685.1	4528	0.11144	BGC0001456	isorenieratene	isorenieratene	BGC0000664
NZ_JOJK01000021.1.region001	25350	GCF_000721685.1	4479	0.676467			4479	4479
NZ_JOJK01000022.1.region001	11779	GCF_000721685.1	988	0.312922	BGC0000941	desferrioxamin B	desferrioxamine	BGC0000941
NZ_JOJK01000022.1.region002	31134	GCF_000721685.1	2834	0.315871			2834	2834
NZ_JOJK01000024.1.region001	10399	GCF_000721685.1	1979	0.282406	BGC0000853	ectoine	ectoine	BGC0000853
NZ_JOJK01000026.1.region001	86181	GCF_000721685.1	11203	0.125753	BGC0001397	lidamycin	C-1027	BGC0000965
NZ_JOJK01000031.1.region001	23818	GCF_000721685.1	5165	0.707773			5165	5165
NZ_JOJK01000031.1.region002	22698	GCF_000721685.1	3176	0.308213	BGC0001634	keywimysin	keywimysin	BGC0001634
NZ_JOJK01000044.1.region001	6335	GCF_000721685.1	1725	0.555208			rhizomide	BGC0001758
NZ_KL585946.1.region001	63218	GCF_000722015.1	8719	1.49012e-08	BGC0000325	coelichelin	coelichelin	BGC0000325
NZ_KL585946.1.region002	22638	GCF_000722015.1	581	0.34498	BGC0001550	citrulassin D	citrulassin D	BGC0001550
NZ_KL585949.1.region001	12064	GCF_000722015.1	157	0.277422			157	157
NZ_KL585949.1.region002	88284	GCF_000722015.1	10576	0.491944			isorenieratene	BGC0000664
NZ_KL585949.1.region003	60176	GCF_000722015.1	8506	0			8506	8506
NZ_KL585949.1.region004	10405	GCF_000722015.1	2253	0.504936			ectoine	BGC0000853
NZ_KL585950.1.region001	11773	GCF_000722015.1	988	0.411876	BGC0000940	desferrioxamin B/desferrioxamine E	desferrioxamine	BGC0000941
NZ_KL585951.1.region001	24575	GCF_000722015.1	4379	0.84825			4379	4379
NZ_KL585951.1.region002	10408	GCF_000722015.1	1177	0.403663			1177	1177
NZ_KL585953.1.region001	13140	GCF_000722015.1	1405	0.313151			1405	1405
NZ_KL585955.1.region001	42921	GCF_000722015.1	7482	0			7482	7482
NZ_KL585957.1.region001	26866	GCF_000722015.1	6340	0.265902	BGC0000663	hopene	hopene	BGC0000663
NZ_KL585958.1.region001	12922	GCF_000722015.1	217	0.279141			217	217
NZ_KL585960.1.region001	25794	GCF_000722015.1	5914	0.407927	BGC0001456	isorenieratene	isorenieratene	BGC0000664
NZ_KL585962.1.region001	33606	GCF_000722015.1	2056	0.65539	BGC0001454	germicidin	germicidin	BGC0001454
NZ_KL585963.1.region001	10762	GCF_000722015.1	1214	0.296174			1214	1214
NZ_KL585963.1.region002	50790	GCF_000722015.1	8229	0.598227			8229	8229
NZ_KL585964.1.region001	21014	GCF_000722015.1	2007	0.299024	BGC0000660	albaflavenone	albaflavenone	BGC0000660
NZ_KL585965.1.region001	72501	GCF_000722015.1	8829	0.261775			spore pigment	BGC0000271
NZ_KL585966.1.region001	57379	GCF_000722015.1	9506	0.317948			9506	9506
NZ_KL585969.1.region001	11059	GCF_000722015.1	1512	0.326767			1512	1512
NZ_KL585970.1.region001	27163	GCF_000722015.1	5660	0.364917	BGC0000518	informatipeptin	informatipeptin	BGC0000518
NZ_KL585970.1.region002	17981	GCF_000722015.1	2664	0.452235			2664	2664
NZ_KL585972.1.region001	22166	GCF_000722015.1	2350	0.463779	BGC0001181	geosmin	geosmin	BGC0001181
NZ_KL585973.1.region001	21749	GCF_000722015.1	444	0			444	444
NZ_KL585977.1.region001	46630	GCF_000722015.1	9498	0.289464	BGC0000910	melanin	melanin	BGC0000910
NZ_KL585978.1.region001	10399	GCF_000722015.1	1871	0.558637			ectoine	BGC0000853
NZ_KL585989.1.region001	5147	GCF_000722015.1	1725	0.696404			rhizomide	BGC0001758
NZ_JFCB01000001.1.region001	21155	GCF_000725125.1	2350	0.316178	BGC0001181	geosmin	geosmin	BGC0001181
NZ_JFCB01000001.1.region002	42448	GCF_000725125.1	4938	0.379742			4938	4938
NZ_JFCB01000001.1.region003	80425	GCF_000725125.1	6968	0.497763	BGC0000290	A-47934	A-47934	BGC0000290
NZ_JFCB01000001.1.region004	10936	GCF_000725125.1	1703	0.0597614			1703	1703
NZ_JFCB01000001.1.region005	22670	GCF_000725125.1	1122	0.455677	BGC0000551	SapB	SapB	BGC0000551
NZ_JFCB01000001.1.region006	26700	GCF_000725125.1	6340	0.239471	BGC0000663	hopene	hopene	BGC0000663
NZ_JFCB01000002.1.region001	10216	GCF_000725125.1	105	0.45134			105	105
NZ_JFCB01000002.1.region002	64290	GCF_000725125.1	6876	0.163975			6876	6876
NZ_JFCB01000007.1.region001	11773	GCF_000725125.1	988	0.363397	BGC0000940	desferrioxamin B/desferrioxamine E	desferrioxamine	BGC0000941
NZ_JFCB01000012.1.region001	41041	GCF_000725125.1	8856	0.292963			8856	8856
NZ_JFCB01000013.1.region001	34247	GCF_000725125.1	1725	0.824211			rhizomide	BGC0001758
NZ_JFCB01000016.1.region001	13750	GCF_000725125.1	62	0.885077			62	62
NZ_JFCB01000020.1.region001	19055	GCF_000725125.1	6575	0.451583			6575	6575
NZ_JFCB01000021.1.region001	78840	GCF_000725125.1	9569	0.60003			inthomycin B	BGC0002451
NZ_JFCB01000021.1.region002	24535	GCF_000725125.1	1187	0.627597			1187	1187
NZ_JFCB01000022.1.region001	20426	GCF_000725125.1	2105	0			2105	2105
NZ_JFCB01000025.1.region001	21086	GCF_000725125.1	327	0.169348	BGC0000660	albaflavenone	albaflavenone	BGC0000660
NZ_JFCB01000026.1.region001	10399	GCF_000725125.1	2430	0.401674	BGC0000853	ectoine	ectoine	BGC0000853
NZ_JFCB01000027.1.region001	10960	GCF_000725125.1	1296	0.415156			1296	1296
NZ_JFCB01000028.1.region001	72510	GCF_000725125.1	10058	0.473019	BGC0000271	spore pigment	spore pigment	BGC0000271
NZ_JFCB01000032.1.region001	11356	GCF_000725125.1	48	0.0940533			streptamidine	BGC0002115
NZ_JFCB01000033.1.region001	34858	GCF_000725125.1	5982	0.200671			5982	5982
NZ_JFCB01000042.1.region001	46435	GCF_000725125.1	10333	0.613764			WS9326B/WS9326A/WS9326G/WS9326F	BGC0002377
NZ_JFCB01000055.1.region001	21280	GCF_000725125.1	10333	0.542952			WS9326B/WS9326A/WS9326G/WS9326F	BGC0002377
NZ_JFCB01000057.1.region001	17169	GCF_000725125.1	1476	0.433821			1476	1476
NZ_JFCB01000062.1.region001	13005	GCF_000725125.1	7499	0.881535			echinomycin	BGC0000339
NZ_JFCB01000064.1.region001	8881	GCF_000725125.1	54	0.794304			siamycin I	BGC0001920
NZ_KL647090.1.region001	10402	GCF_000725705.1	1721	0.209648			1721	1721
NZ_KL647090.1.region002	10888	GCF_000725705.1	678	0.248239			678	678
NZ_KL647090.1.region003	22214	GCF_000725705.1	1012	0.238528	BGC0001181	geosmin	geosmin	BGC0001181
NZ_KL647090.1.region004	114882	GCF_000725705.1	10922	0.311569	BGC0000368	griseobactin	griseobactin	BGC0000368
NZ_KL647090.1.region005	109001	GCF_000725705.1	9674	0.246887	BGC0000325	coelichelin	coelichelin	BGC0000325
NZ_KL647090.1.region006	41119	GCF_000725705.1	8605	0.265488	BGC0001310	naringenin	naringenin	BGC0001310
NZ_JOJC01000003.1.region001	72519	GCF_000725705.1	11256	0.154116	BGC0002143	griseusin	griseusin	BGC0002143
NZ_JOJC01000004.1.region001	36926	GCF_000725705.1	8244	0.560653			8244	8244
NZ_KL647091.1.region001	21329	GCF_000725705.1	3414	0.126576	BGC0000658	2-methylisoborneol	2-methylisoborneol	BGC0000658
NZ_KL647091.1.region002	46678	GCF_000725705.1	6830	0.133408			6830	6830
NZ_KL647091.1.region003	39736	GCF_000725705.1	8432	0.238853			8432	8432
NZ_JOJC01000007.1.region001	24196	GCF_000725705.1	3281	0.278141			branched-chain fatty acids	BGC0001535
NZ_JOJC01000008.1.region001	31264	GCF_000725705.1	2834	0.509029			2834	2834
NZ_JOJC01000009.1.region001	22664	GCF_000725705.1	1497	0.404179	BGC0000496	AmfS	AmfS	BGC0000496
NZ_JOJC01000010.1.region001	26575	GCF_000725705.1	6340	0.358512			hopene	BGC0000663
NZ_JOJC01000010.1.region002	20609	GCF_000725705.1	2382	0.147298			2382	2382
NZ_JOJC01000014.1.region001	34564	GCF_000725705.1	3185	0.171025			3185	3185
NZ_JOJC01000016.1.region001	41279	GCF_000725705.1	9372	0.520303			9372	9372
NZ_JOJC01000016.1.region002	22620	GCF_000725705.1	812	0.322488	BGC0001634	keywimysin	keywimysin	BGC0001634
NZ_JOJC01000017.1.region001	10798	GCF_000725705.1	790	0.33687			790	790
NZ_JOJC01000017.1.region002	49381	GCF_000725705.1	9504	0.391037	BGC0002365	10-epi-HSAF/10-epi-3-deOH-HSAF/10-epi-maltophilin/10-epi-xanthobaccin C/10-epi-hydroxymaltophilin/10-epi-FI-2	SGR PTM	BGC0001043
NZ_JOJC01000018.1.region001	41053	GCF_000725705.1	5525	0.395607	BGC0000282	alkylresorcinol	alkylresorcinol	BGC0000282
NZ_JOJC01000018.1.region002	10468	GCF_000725705.1	2057	0.104173	BGC0000911	melanin	melanin	BGC0000910
NZ_JOJC01000018.1.region003	11374	GCF_000725705.1	48	0.0940533			streptamidine	BGC0002115
NZ_JOJC01000019.1.region001	43834	GCF_000725705.1	3173	0.335946			indigoidine	BGC0000375
NZ_JOJC01000020.1.region001	25595	GCF_000725705.1	5781	0.254682	BGC0000664	isorenieratene	isorenieratene	BGC0000664
NZ_JOJC01000020.1.region002	52546	GCF_000725705.1	8895	0.209562			8895	8895
NZ_JOJC01000022.1.region001	10399	GCF_000725705.1	1979	0.36368	BGC0000853	ectoine	ectoine	BGC0000853
NZ_JOJC01000023.1.region001	35562	GCF_000725705.1	9690	0.453011			streptazone E	BGC0001296
NZ_JOJC01000024.1.region001	10954	GCF_000725705.1	1171	0.210627			1171	1171
NZ_JOJC01000024.1.region002	14706	GCF_000725705.1	597	0.175435			597	597
NZ_KL647093.1.region001	21068	GCF_000725705.1	798	0.236447			798	798
NZ_JOJC01000028.1.region001	34722	GCF_000725705.1	8244	0.82023			8244	8244
NZ_JOJC01000029.1.region001	46699	GCF_000725705.1	7329	0.340759			7329	7329
NZ_JOJC01000030.1.region001	11712	GCF_000725705.1	988	0.327706	BGC0000941	desferrioxamin B	desferrioxamine	BGC0000941
NZ_JOJC01000031.1.region001	37430	GCF_000725705.1	7702	0.504472			7702	7702
NZ_JOJC01000032.1.region001	17313	GCF_000725705.1	317	0.584586			317	317
NZ_JNXP01000002.1.region001	48509	GCF_000725795.1	3702	0.796975			3702	3702
NZ_JNXP01000002.1.region002	7589	GCF_000725795.1	105	0.424843			105	105
NZ_JNXP01000002.1.region003	34658	GCF_000725795.1	3534	0.298678			3534	3534
NZ_KL647131.1.region001	72506	GCF_000725795.1	9710	0.333871	BGC0000271	spore pigment	spore pigment	BGC0000271
NZ_KL647131.1.region002	41191	GCF_000725795.1	9377	0.197031			9377	9377
NZ_JNXP01000007.1.region001	20462	GCF_000725795.1	7409	0.19706			7409	7409
NZ_JNXP01000007.1.region002	41374	GCF_000725795.1	4908	1.49012e-08			4908	4908
NZ_JNXP01000009.1.region001	21113	GCF_000725795.1	2007	0.310364	BGC0000660	albaflavenone	albaflavenone	BGC0000660
NZ_JNXP01000011.1.region001	39919	GCF_000725795.1	8307	0.560767			LL-F28249α	BGC0000109
NZ_JNXP01000011.1.region002	22160	GCF_000725795.1	1796	0.28794	BGC0001181	geosmin	geosmin	BGC0001181
NZ_JNXP01000013.1.region001	41065	GCF_000725795.1	5703	0.485675	BGC0002127	flaviolin/1,3,6,8-tetrahydroxynaphthalene	tetrahydroxynaphthalene	BGC0002127
NZ_JNXP01000014.1.region001	10405	GCF_000725795.1	1871	0.381652	BGC0000853	ectoine	ectoine	BGC0000853
NZ_JNXP01000015.1.region001	77527	GCF_000725795.1	8431	0.302483			8431	8431
NZ_JNXP01000016.1.region001	10483	GCF_000725795.1	2039	0.446591			melanin	BGC0000910
NZ_JNXP01000016.1.region002	11770	GCF_000725795.1	1190	0.220706	BGC0000940	desferrioxamin B/desferrioxamine E	desferrioxamine	BGC0000941
NZ_JNXP01000017.1.region001	13143	GCF_000725795.1	349	0.318627			349	349
NZ_JNXP01000021.1.region001	41047	GCF_000725795.1	585	0.311109			germicidin	BGC0001454
NZ_JNXP01000022.1.region001	43072	GCF_000725795.1	6142	0			6142	6142
NZ_JNXP01000025.1.region001	52686	GCF_000725795.1	10848	0.499701			10848	10848
NZ_JNXP01000026.1.region001	35821	GCF_000725795.1	4126	0.367216			4126	4126
NZ_JNXP01000027.1.region001	56295	GCF_000725795.1	6463	0.415923	BGC0002358	cyclofaulknamycin	cyclofaulknamycin	BGC0002358
NZ_JNXP01000029.1.region001	11926	GCF_000725795.1	819	0.295041			819	819
NZ_JNXP01000029.1.region002	11056	GCF_000725795.1	1192	0.110697			1192	1192
NZ_JNXP01000041.1.region001	13747	GCF_000725795.1	6026	0.561211			hopene	BGC0000663
NZ_KL997394.1.region001	20621	GCF_000738695.1	3288	0.327512			3288	3288
NZ_KL997396.1.region001	22658	GCF_000738695.1	2829	0.360874			2829	2829
NZ_KL997396.1.region002	52756	GCF_000738695.1	8116	0.256474			8116	8116
NZ_KL997396.1.region003	72516	GCF_000738695.1	8819	0.387841	BGC0000271	spore pigment	spore pigment	BGC0000271
NZ_KL997399.1.region001	21065	GCF_000738695.1	2210	0.155248			2210	2210
NZ_KL997403.1.region001	10399	GCF_000738695.1	1871	0.31682	BGC0000853	ectoine	ectoine	BGC0000853
NZ_KL997405.1.region001	6206	GCF_000738695.1	98	0.535437			98	98
NZ_KL997409.1.region001	19896	GCF_000738695.1	8307	0.353863			LL-F28249α	BGC0000109
NZ_KL997411.1.region001	32649	GCF_000738695.1	4220	0.283594			4220	4220
NZ_KL997412.1.region001	14718	GCF_000738695.1	1971	0.203944			1971	1971
NZ_KL997412.1.region002	66728	GCF_000738695.1	6469	0.653868	BGC0000325	coelichelin	scabichelin	BGC0000423
NZ_KL997412.1.region003	20912	GCF_000738695.1	3066	0.534601			3066	3066
NZ_KL997422.1.region001	48891	GCF_000738695.1	4961	0.509868			4961	4961
NZ_KL997423.1.region001	58613	GCF_000738695.1	9911	0.355361			9911	9911
NZ_KL997427.1.region001	77009	GCF_000738695.1	9606	0.394651			9606	9606
NZ_KL997427.1.region002	27822	GCF_000738695.1	1980	0.224421	BGC0000518	informatipeptin	informatipeptin	BGC0000518
NZ_KL997427.1.region003	68753	GCF_000738695.1	8505	0	BGC0002367	rotihibin A	rotihibin A	BGC0002367
NZ_KL997427.1.region004	25422	GCF_000738695.1	1484	0			1484	1484
NZ_KL997431.1.region001	2883	GCF_000738695.1	7772	0.97326			7772	7772
NZ_KL997433.1.region001	24996	GCF_000738695.1	1751	0.349166			1751	1751
NZ_KL997434.1.region001	72492	GCF_000738695.1	10260	0.372569	BGC0001179	rishirilide B/rishirilide A	rishirilide B/rishirilide A	BGC0001179
NZ_KL997437.1.region001	20794	GCF_000738695.1	1915	0.301594	BGC0001181	geosmin	geosmin	BGC0001181
NZ_KL997437.1.region002	42595	GCF_000738695.1	2949	0			2949	2949
NZ_KL997437.1.region003	21860	GCF_000738695.1	3653	0.292056			3653	3653
NZ_KL997437.1.region004	12442	GCF_000738695.1	157	0.277422			157	157
NZ_KL997438.1.region001	33876	GCF_000738695.1	3301	0.183379	BGC0002174	ε-Poly-L-lysine	ε-Poly-L-lysine	BGC0002174
NZ_KL997439.1.region001	28011	GCF_000738695.1	1124	0.252058			1124	1124
NZ_KL997441.1.region001	10456	GCF_000738695.1	180	0.302909			180	180
NZ_KL997441.1.region002	11773	GCF_000738695.1	1190	0.299972	BGC0000940	desferrioxamin B/desferrioxamine E	desferrioxamine	BGC0000941
NZ_KL997441.1.region003	60290	GCF_000738695.1	5697	0.272376			5697	5697
NZ_KL997444.1.region001	28161	GCF_000738695.1	8307	0.485943			LL-F28249α	BGC0000109
NZ_KL997445.1.region001	13527	GCF_000738695.1	1116	0.340354			1116	1116
NZ_KL997446.1.region001	26706	GCF_000738695.1	6340	0.325068	BGC0000663	hopene	hopene	BGC0000663
NZ_KL997446.1.region002	44086	GCF_000738695.1	8214	0.614032			8214	8214
NZ_KL997447.1.region001	43255	GCF_000738695.1	8415	0.212139			8415	8415
NZ_KL997447.1.region002	89466	GCF_000738695.1	10775	0.503689			K-41A	BGC0002526
NZ_KL997447.1.region003	48181	GCF_000738695.1	10050	0			10050	10050
NZ_KL997447.1.region004	53270	GCF_000738695.1	9137	0.413368	BGC0001550	citrulassin D	citrulassin D	BGC0001550
NZ_KL997457.1.region001	16314	GCF_000738715.1	2295	0.471925			2295	2295
NZ_KL997457.1.region002	41185	GCF_000738715.1	2273	0.168161			germicidin	BGC0001454
NZ_KL997466.1.region001	72516	GCF_000738715.1	8819	0.339105	BGC0000271	spore pigment	spore pigment	BGC0000271
NZ_KL997466.1.region002	45535	GCF_000738715.1	5565	0			5565	5565
NZ_KL997472.1.region001	35201	GCF_000738715.1	6625	0.22462			6625	6625
NZ_KL997479.1.region001	55633	GCF_000738715.1	7620	0.270448			thiazostatin/watasemycin A/watasemycin B/2-hydroxyphenylthiazoline enantiopyochelin/isopyochelin	BGC0001801
NZ_KL997485.1.region001	12463	GCF_000738715.1	157	0.277422			157	157
NZ_KL997485.1.region002	21740	GCF_000738715.1	3653	0.454212			3653	3653
NZ_KL997488.1.region001	13339	GCF_000738715.1	1145	0.209992			1145	1145
NZ_KL997489.1.region001	22208	GCF_000738715.1	1796	0.223801	BGC0001181	geosmin	geosmin	BGC0001181
NZ_KL997489.1.region002	20581	GCF_000738715.1	4220	0.402372			4220	4220
NZ_KL997496.1.region001	61687	GCF_000738715.1	7111	0.430844	BGC0002367	rotihibin A	rotihibin A	BGC0002367
NZ_KL997499.1.region001	20148	GCF_000738715.1	2947	0.134122			2-methylisoborneol	BGC0000658
NZ_KL997499.1.region002	37345	GCF_000738715.1	5773	0.207043	BGC0002568	EDHA	EDHA	BGC0002568
NZ_KL997500.1.region001	22661	GCF_000738715.1	2498	0.20661			2498	2498
NZ_KL997501.1.region001	7535	GCF_000738715.1	941	0.890617			941	941
NZ_KL997501.1.region002	46003	GCF_000738715.1	7639	0.406127			7639	7639
NZ_KL997503.1.region001	26688	GCF_000738715.1	6340	0.339766	BGC0000663	hopene	hopene	BGC0000663
NZ_KL997505.1.region001	33895	GCF_000738715.1	3544	0.273408			ε-Poly-L-lysine	BGC0002174
NZ_KL997505.1.region002	21017	GCF_000738715.1	51	0.293319			51	51
NZ_KL997506.1.region001	22604	GCF_000738715.1	2829	0.344164			2829	2829
NZ_KL997509.1.region001	40676	GCF_000738715.1	8645	0.582997			8645	8645
NZ_KL997510.1.region001	21065	GCF_000738715.1	486	0.046922			486	486
NZ_KL997511.1.region001	27292	GCF_000738715.1	1980	0.242131	BGC0000518	informatipeptin	informatipeptin	BGC0000518
NZ_KL997511.1.region002	11014	GCF_000738715.1	1837	0.153616			1837	1837
NZ_KL997514.1.region001	61862	GCF_000738715.1	8250	0.0542617			8250	8250
NZ_KL997514.1.region002	44930	GCF_000738715.1	10482	0.276402			10482	10482
NZ_KL997515.1.region001	10399	GCF_000738715.1	1871	0.317247	BGC0000853	ectoine	ectoine	BGC0000853
NZ_KL997517.1.region001	54173	GCF_000738715.1	4961	0.224148			4961	4961
NZ_KL997517.1.region002	119194	GCF_000738715.1	10474	0.214888	BGC0000040	concanamycin A	concanamycin A	BGC0000040
NZ_KL997517.1.region003	13607	GCF_000738715.1	1971	0.191722			1971	1971
NZ_KL997517.1.region004	66454	GCF_000738715.1	6469	0.289242	BGC0000423	scabichelin	scabichelin	BGC0000423
NZ_KL997517.1.region005	21041	GCF_000738715.1	3066	0.186648			3066	3066
NZ_KL997519.1.region001	20864	GCF_000738715.1	2686	0.28182			2686	2686
NZ_KL997519.1.region002	11773	GCF_000738715.1	1190	0.220706	BGC0000940	desferrioxamin B/desferrioxamine E	desferrioxamine	BGC0000941
NZ_KL997519.1.region003	10456	GCF_000738715.1	180	0.302909			180	180
NZ_KL997523.1.region001	5181	GCF_000738715.1	7407	0.836282			7407	7407
NZ_KN039946.1.region001	47184	GCF_000739045.1	7414	0.646624			fuelimycin	BGC0002138
NZ_KN039946.1.region002	20903	GCF_000739045.1	2934	0.456928			2934	2934
NZ_KN039946.1.region003	24790	GCF_000739045.1	2704	0	BGC0000544	planosporicin	planosporicin	BGC0000544
NZ_KN039946.1.region004	11773	GCF_000739045.1	1960	0.350082	BGC0000940	desferrioxamin B/desferrioxamine E	desferrioxamine	BGC0000941
NZ_KN039946.1.region005	10567	GCF_000739045.1	2039	0.446872			melanin	BGC0000910
NZ_KN039946.1.region006	22571	GCF_000739045.1	3741	0.232139	BGC0001551	citrulassin E	citrulassin E	BGC0001551
NZ_KN039946.1.region007	10399	GCF_000739045.1	1871	0.285134	BGC0000853	ectoine	ectoine	BGC0000853
NZ_KN039946.1.region008	19678	GCF_000739045.1	5570	0			5570	5570
NZ_KN039946.1.region009	24212	GCF_000739045.1	5317	0.337			isorenieratene	BGC0000664
NZ_KN039946.1.region010	21116	GCF_000739045.1	2178	0.261911	BGC0002128	5-dimethylallylindole-3-acetonitrile	5-DMAIAN	BGC0002128
NZ_KN039947.1.region001	29167	GCF_000739045.1	6790	0.942555			6790	6790
NZ_KN039947.1.region002	25888	GCF_000739045.1	6026	0.332545	BGC0000663	hopene	hopene	BGC0000663
NZ_KN039947.1.region003	11604	GCF_000739045.1	1116	0.327826			1116	1116
NZ_KN039947.1.region004	20626	GCF_000739045.1	542	0.322257	BGC0001181	geosmin	geosmin	BGC0001181
NZ_KN039947.1.region005	53101	GCF_000739045.1	10576	0.341411			isorenieratene	BGC0000664
NZ_KN039947.1.region006	12049	GCF_000739045.1	157	0.368493			157	157
NZ_KN039947.1.region007	72549	GCF_000739045.1	9295	0			9295	9295
NZ_KN039947.1.region008	21092	GCF_000739045.1	2007	0.227468	BGC0000660	albaflavenone	albaflavenone	BGC0000660
NZ_KN039947.1.region009	39107	GCF_000739045.1	10701	0.67558			10701	10701
NZ_KN039948.1.region001	22583	GCF_000739045.1	3550	1.49012e-08	BGC0000551	SapB	SapB	BGC0000551
NZ_KN039948.1.region002	10216	GCF_000739045.1	2986	0.334364			2986	2986
NZ_KN039948.1.region003	21032	GCF_000739045.1	2664	0.324262			2664	2664
NZ_KN039949.1.region001	165043	GCF_000739045.1	11521	0.365183			11521	11521
NZ_KN039950.1.region001	23123	GCF_000739045.1	801	0			801	801
NZ_KN039951.1.region001	32350	GCF_000739045.1	8307	0.588988			LL-F28249α	BGC0000109
NZ_KN039952.1.region001	90402	GCF_000739045.1	9539	0.565169			tetramycin B	BGC0002540
NZ_KN039953.1.region001	47368	GCF_000739045.1	9357	1.49012e-08			9357	9357
NZ_CP009124.1.region001	19668	GCF_000739105.1	456	0.320697			456	456
NZ_CP009124.1.region002	73767	GCF_000739105.1	8672	0.209082	BGC0000324	coelibactin	coelibactin	BGC0000324
NZ_CP009124.1.region003	21128	GCF_000739105.1	2178	0.317778	BGC0002128	5-dimethylallylindole-3-acetonitrile	5-DMAIAN	BGC0002128
NZ_CP009124.1.region004	72885	GCF_000739105.1	6762	0.155458	BGC0001454	germicidin	germicidin	BGC0001454
NZ_CP009124.1.region005	25808	GCF_000739105.1	6026	0.355008	BGC0000663	hopene	hopene	BGC0000663
NZ_CP009124.1.region006	22715	GCF_000739105.1	305	0.146825	BGC0000551	SapB	SapB	BGC0000551
NZ_CP009124.1.region007	54199	GCF_000739105.1	6772	0.0853308			6772	6772
NZ_CP009124.1.region008	70217	GCF_000739105.1	9440	0.117153	BGC0000038	coelimycin P1	coelimycin P1	BGC0000038
NZ_CP009124.1.region009	11718	GCF_000739105.1	1116	0.335914			1116	1116
NZ_CP009124.1.region010	19755	GCF_000739105.1	542	0.4141	BGC0001181	geosmin	geosmin	BGC0001181
NZ_CP009124.1.region011	45739	GCF_000739105.1	11114	0.249709	BGC0001063	undecylprodigiosin	undecylprodigiosin	BGC0001063
NZ_CP009124.1.region012	10287	GCF_000739105.1	819	0.346151			819	819
NZ_CP009124.1.region013	68514	GCF_000739105.1	9361	0.216299			spore pigment	BGC0000271
NZ_CP009124.1.region014	20562	GCF_000739105.1	2007	0.154791	BGC0000660	albaflavenone	albaflavenone	BGC0000660
NZ_CP009124.1.region015	72495	GCF_000739105.1	9441	0.163516	BGC0000194	actinorhodin	actinorhodin	BGC0000194
NZ_CP009124.1.region016	78723	GCF_000739105.1	9319	0.169567	BGC0000315	CDA1b/CDA2a/CDA2b/CDA3a/CDA3b/CDA4a/CDA4b	CDA	BGC0000315
NZ_CP009124.1.region017	11785	GCF_000739105.1	909	0.234264	BGC0000940	desferrioxamin B/desferrioxamine E	desferrioxamine	BGC0000941
NZ_CP009124.1.region018	10570	GCF_000739105.1	2039	0.238317			melanin	BGC0000910
NZ_CP009124.1.region019	10399	GCF_000739105.1	2430	0.243455	BGC0000853	ectoine	ectoine	BGC0000853
NZ_CP009124.1.region020	41125	GCF_000739105.1	5703	0.264063	BGC0002127	flaviolin/1,3,6,8-tetrahydroxynaphthalene	tetrahydroxynaphthalene	BGC0002127
NZ_CP009124.1.region021	10216	GCF_000739105.1	105	0.359732			105	105
NZ_CP009124.1.region022	58343	GCF_000739105.1	5491	0.258186	BGC0000325	coelichelin	coelichelin	BGC0000325
NZ_CP009124.1.region023	24559	GCF_000739105.1	5083	0.0398457			5083	5083
NZ_CP009124.1.region024	24808	GCF_000739105.1	7417	0.184422	BGC0001456	isorenieratene	isorenieratene	BGC0000664
NZ_CP009124.1.region025	52977	GCF_000739105.1	8630	0.251232			8630	8630
NZ_CP009124.1.region026	21050	GCF_000739105.1	456	0.308236			456	456
NZ_JPWW01000002.1.region001	14245	GCF_000743295.1	4787	0.232648			4787	4787
NZ_JPWW01000002.1.region002	22698	GCF_000743295.1	812	0.31649	BGC0001634	keywimysin	keywimysin	BGC0001634
NZ_JPWW01000002.1.region003	23315	GCF_000743295.1	741	0.304658			SRO15-3108	BGC0000554
NZ_JPWW01000002.1.region004	59947	GCF_000743295.1	10012	0.15541			10012	10012
NZ_JPWW01000002.1.region005	54601	GCF_000743295.1	8132	0.171722			class IV lanthipeptide/SflA	BGC0002337
NZ_JPWW01000002.1.region006	22787	GCF_000743295.1	1497	0.303775	BGC0000496	AmfS	AmfS	BGC0000496
NZ_JPWW01000002.1.region007	21008	GCF_000743295.1	267	0.246075			267	267
NZ_JPWW01000003.1.region001	10399	GCF_000743295.1	1979	0.282406	BGC0000853	ectoine	ectoine	BGC0000853
NZ_JPWW01000009.1.region001	11779	GCF_000743295.1	988	0.295632	BGC0000941	desferrioxamin B	desferrioxamine	BGC0000941
NZ_JPWW01000011.1.region001	26574	GCF_000743295.1	6340	0.381094			hopene	BGC0000663
NZ_JPWW01000011.1.region002	49399	GCF_000743295.1	9504	0.284023	BGC0001043	SGR PTMs/SGR PTM Compound b/SGR PTM Compound c/SGR PTM Compound d	SGR PTM	BGC0001043
NZ_JPWW01000011.1.region003	9547	GCF_000743295.1	2133	0.219219			10-epi-HSAF	BGC0002365
NZ_JPWW01000011.1.region004	11374	GCF_000743295.1	48	0.146365			streptamidine	BGC0002115
NZ_JPWW01000011.1.region005	10480	GCF_000743295.1	2057	0.097116	BGC0000911	melanin	melanin	BGC0000910
NZ_JPWW01000011.1.region006	41053	GCF_000743295.1	5525	0.302581	BGC0000282	alkylresorcinol	alkylresorcinol	BGC0000282
NZ_JPWW01000016.1.region001	65188	GCF_000743295.1	8593	0.265073			8593	8593
NZ_JPWW01000017.1.region001	21071	GCF_000743295.1	798	0.233625			798	798
NZ_JPWW01000020.1.region001	41119	GCF_000743295.1	8605	0.254097	BGC0001310	naringenin	naringenin	BGC0001310
NZ_JPWW01000020.1.region002	59975	GCF_000743295.1	7151	0.637432	BGC0000664	isorenieratene	isorenieratene	BGC0000664
NZ_JPWW01000020.1.region003	106492	GCF_000743295.1	8596	0.327214	BGC0000368	griseobactin	griseobactin	BGC0000368
NZ_JPWW01000020.1.region004	57525	GCF_000743295.1	11463	0.401035	BGC0000233	hedamycin	hedamycin	BGC0000233
NZ_JPWW01000024.1.region001	52264	GCF_000743295.1	8949	0.329107			8949	8949
NZ_JPWW01000025.1.region001	22214	GCF_000743295.1	1012	0.238528	BGC0001181	geosmin	geosmin	BGC0001181
NZ_JPWW01000025.1.region002	10945	GCF_000743295.1	1686	0.0147025			1686	1686
NZ_JPWW01000026.1.region001	14769	GCF_000743295.1	157	0.181088			157	157
NZ_JQNR01000002.1.region001	23123	GCF_000745345.1	1098	0			1098	1098
NZ_JQNR01000003.1.region001	22253	GCF_000745345.1	4396	0.301521	BGC0001181	geosmin	geosmin	BGC0001181
NZ_JQNR01000003.1.region002	64175	GCF_000745345.1	6420	0			6420	6420
NZ_JQNR01000003.1.region003	20387	GCF_000745345.1	449	0			449	449
NZ_JQNR01000003.1.region004	72809	GCF_000745345.1	9593	0.471889	BGC0000271	spore pigment	spore pigment	BGC0000271
NZ_JQNR01000004.1.region001	27260	GCF_000745345.1	5945	0.340085			5945	5945
NZ_JQNR01000004.1.region002	25130	GCF_000745345.1	6026	0.363816			hopene	BGC0000663
NZ_JQNR01000004.1.region003	42543	GCF_000745345.1	9243	0.372246			9243	9243
NZ_JQNR01000004.1.region004	35832	GCF_000745345.1	4232	0.427594			4232	4232
NZ_JQNR01000004.1.region005	32120	GCF_000745345.1	6258	0.440986			6258	6258
NZ_JQNR01000004.1.region006	50404	GCF_000745345.1	7046	0			7046	7046
NZ_JQNR01000004.1.region007	43578	GCF_000745345.1	8337	0.435846			8337	8337
NZ_JQNR01000004.1.region008	21158	GCF_000745345.1	3894	1.49012e-08			3894	3894
NZ_JQNR01000004.1.region009	10807	GCF_000745345.1	1097	0.318643			1097	1097
NZ_JQNR01000004.1.region010	64965	GCF_000745345.1	9606	0.519757			9606	9606
NZ_JQNR01000005.1.region001	21453	GCF_000745345.1	2466	0			2466	2466
NZ_JQNR01000005.1.region002	10408	GCF_000745345.1	193	0.490629			melanin	BGC0000910
NZ_JQNR01000005.1.region003	91875	GCF_000745345.1	10850	0			10850	10850
NZ_JQNR01000005.1.region004	25119	GCF_000745345.1	1475	0.293362			1475	1475
NZ_JQNR01000005.1.region005	16454	GCF_000745345.1	157	0.544576			157	157
NZ_JQNR01000005.1.region006	21056	GCF_000745345.1	2571	0			2571	2571
NZ_JQNR01000005.1.region007	26142	GCF_000745345.1	1209	0.94334			cyclothiazomycin b1	BGC0001145
NZ_JQNR01000005.1.region008	10921	GCF_000745345.1	2698	0			2698	2698
NZ_JQNR01000005.1.region009	41056	GCF_000745345.1	4599	0	BGC0000282	alkylresorcinol	alkylresorcinol	BGC0000282
NZ_CP009438.1.region001	29430	GCF_000761215.1	3201	1.49012e-08			3201	3201
NZ_CP009438.1.region002	40731	GCF_000761215.1	5654	0			5654	5654
NZ_CP009438.1.region003	26721	GCF_000761215.1	8063	0.418129	BGC0000690	hydroxystreptomycin	streptomycin	BGC0000724
NZ_CP009438.1.region004	22767	GCF_000761215.1	6138	0.403619			isorenieratene	BGC0000664
NZ_CP009438.1.region005	10485	GCF_000761215.1	48	0.146365			streptamidine	BGC0002115
NZ_CP009438.1.region006	10165	GCF_000761215.1	1303	0.51709			1303	1303
NZ_CP009438.1.region007	114065	GCF_000761215.1	10749	0	BGC0001801	thiazostatin/watasemycin A/watasemycin B/2-hydroxyphenylthiazoline enantiopyochelin/isopyochelin	thiazostatin/watasemycin A/watasemycin B/2-hydroxyphenylthiazoline enantiopyochelin/isopyochelin	BGC0001801
NZ_CP009438.1.region008	41083	GCF_000761215.1	7671	0			7671	7671
NZ_CP009438.1.region009	54687	GCF_000761215.1	9322	0.345619			9322	9322
NZ_CP009438.1.region010	10405	GCF_000761215.1	1871	0.312523	BGC0000853	ectoine	ectoine	BGC0000853
NZ_CP009438.1.region011	10549	GCF_000761215.1	2039	0.307038			melanin	BGC0000910
NZ_CP009438.1.region012	10954	GCF_000761215.1	988	0.307057	BGC0000940	desferrioxamin B/desferrioxamine E	desferrioxamine	BGC0000941
NZ_CP009438.1.region013	19297	GCF_000761215.1	2007	0.455768	BGC0000660	albaflavenone	albaflavenone	BGC0000660
NZ_CP009438.1.region014	10958	GCF_000761215.1	819	0.443639			819	819
NZ_CP009438.1.region015	20252	GCF_000761215.1	95	0.443987			citrulassin D	BGC0001550
NZ_CP009438.1.region016	10933	GCF_000761215.1	753	0.418408			753	753
NZ_CP009438.1.region017	21132	GCF_000761215.1	1804	0.487956	BGC0001181	geosmin	geosmin	BGC0001181
NZ_CP009438.1.region018	70980	GCF_000761215.1	10356	0	BGC0000275	tetracenomycin C	tetracenomycin C	BGC0000275
NZ_CP009438.1.region019	13113	GCF_000761215.1	1116	0.532029			1116	1116
NZ_CP009438.1.region020	26631	GCF_000761215.1	6340	0.408195			hopene	BGC0000663
NZ_CP009438.1.region021	105919	GCF_000761215.1	10818	0			10818	10818
NZ_CP009438.1.region022	21032	GCF_000761215.1	2664	0.674016			2664	2664
NZ_CP009438.1.region023	10216	GCF_000761215.1	105	0.477653			105	105
NZ_CP009438.1.region024	22569	GCF_000761215.1	813	0.431158	BGC0001551	citrulassin E	citrulassin E	BGC0001551
NZ_CP009438.1.region025	78605	GCF_000761215.1	6130	0			6130	6130
NZ_BAVY01000078.1.region001	6935	GCF_000764715.1	7414	0.454963			fuelimycin	BGC0002138
NZ_BAVY01000070.1.region001	14817	GCF_000764715.1	467	0.0850909			467	467
NZ_BAVY01000050.1.region001	40386	GCF_000764715.1	8151	0.579691			8151	8151
NZ_BAVY01000048.1.region001	66081	GCF_000764715.1	7414	0.488855			fuelimycin	BGC0002138
NZ_BAVY01000045.1.region001	12152	GCF_000764715.1	141	0.434653	BGC0000683	avermitilol	avermitilol	BGC0000683
NZ_BAVY01000044.1.region001	41571	GCF_000764715.1	9184	0.353858			filipin	BGC0000059
NZ_BAVY01000042.1.region001	41374	GCF_000764715.1	3218	0.108497			3218	3218
NZ_BAVY01000039.1.region001	72516	GCF_000764715.1	8829	0.360706	BGC0000271	spore pigment	spore pigment	BGC0000271
NZ_BAVY01000038.1.region001	10567	GCF_000764715.1	2039	0.480325			melanin	BGC0000910
NZ_BAVY01000036.1.region001	44344	GCF_000764715.1	6954	0.0521212			6954	6954
NZ_BAVY01000034.1.region001	28293	GCF_000764715.1	1980	0.345138	BGC0000518	informatipeptin	informatipeptin	BGC0000518
NZ_BAVY01000032.1.region001	69171	GCF_000764715.1	10205	0.019262			10205	10205
NZ_BAVY01000031.1.region001	90697	GCF_000764715.1	10917	0.53742			phthoxazolin	BGC0001740
NZ_BAVY01000030.1.region001	25311	GCF_000764715.1	7552	0.11474	BGC0000633	carotenoid	carotenoid	BGC0000649
NZ_BAVY01000029.1.region001	12061	GCF_000764715.1	157	0.277422			157	157
NZ_BAVY01000029.1.region002	48660	GCF_000764715.1	10982	0.586383			10982	10982
NZ_BAVY01000028.1.region001	49100	GCF_000764715.1	10576	0.395343			isorenieratene	BGC0000664
NZ_BAVY01000028.1.region002	22446	GCF_000764715.1	940	0			940	940
NZ_BAVY01000028.1.region003	22178	GCF_000764715.1	1804	0.261147	BGC0001181	geosmin	geosmin	BGC0001181
NZ_BAVY01000027.1.region001	11773	GCF_000764715.1	1190	0.219076	BGC0000940	desferrioxamin B/desferrioxamine E	desferrioxamine	BGC0000941
NZ_BAVY01000025.1.region001	48382	GCF_000764715.1	8657	1.49012e-08			8657	8657
NZ_BAVY01000023.1.region001	108299	GCF_000764715.1	9751	0.513652	BGC0000117	oligomycin	oligomycin	BGC0000117
NZ_BAVY01000023.1.region002	19930	GCF_000764715.1	4973	0.0426844	BGC0000678	pentalenolactone	pentalenolactone	BGC0000678
NZ_BAVY01000023.1.region003	20924	GCF_000764715.1	327	0.203364	BGC0000660	albaflavenone	albaflavenone	BGC0000660
NZ_BAVY01000022.1.region001	34683	GCF_000764715.1	3845	0.80036			3845	3845
NZ_BAVY01000022.1.region002	96701	GCF_000764715.1	10400	0.128952			misaugamycin A/misaugamycin B	BGC0002638
NZ_BAVY01000022.1.region003	41854	GCF_000764715.1	5045	0.0534675			5045	5045
NZ_BAVY01000019.1.region001	13112	GCF_000764715.1	1145	0.418079			1145	1145
NZ_BAVY01000018.1.region001	41059	GCF_000764715.1	5703	0.430661	BGC0002127	flaviolin/1,3,6,8-tetrahydroxynaphthalene	tetrahydroxynaphthalene	BGC0002127
NZ_BAVY01000018.1.region002	43436	GCF_000764715.1	8885	0.0485111			8885	8885
NZ_BAVY01000018.1.region003	13673	GCF_000764715.1	1681	0.0711			1681	1681
NZ_BAVY01000018.1.region004	51672	GCF_000764715.1	9348	0.0843473			9348	9348
NZ_BAVY01000017.1.region001	10405	GCF_000764715.1	2430	0.318221	BGC0000853	ectoine	ectoine	BGC0000853
NZ_BAVY01000016.1.region001	33876	GCF_000764715.1	3314	0.310958	BGC0002174	ε-Poly-L-lysine	ε-Poly-L-lysine	BGC0002174
NZ_BAVY01000015.1.region001	26656	GCF_000764715.1	6340	0.350347	BGC0000663	hopene	hopene	BGC0000663
NZ_BAVY01000015.1.region002	54490	GCF_000764715.1	9636	0.0568959			9636	9636
NZ_BAVY01000015.1.region003	10357	GCF_000764715.1	974	0.305483	BGC0000908	melanin	melanin	BGC0000910
NZ_BAVY01000014.1.region001	13461	GCF_000764715.1	153	0.376901	BGC0002568	EDHA	EDHA	BGC0002568
NZ_BAVY01000014.1.region002	22572	GCF_000764715.1	505	0.121222	BGC0001550	citrulassin D	citrulassin D	BGC0001550
NZ_BAVY01000013.1.region001	21014	GCF_000764715.1	1149	0			1149	1149
NZ_BAVY01000013.1.region002	79675	GCF_000764715.1	10784	0.213476			10784	10784
NZ_BAVY01000013.1.region003	41086	GCF_000764715.1	7290	0			7290	7290
NZ_BAVY01000013.1.region004	49187	GCF_000764715.1	5489	0.151475			5489	5489
NZ_BAVY01000013.1.region005	47319	GCF_000764715.1	4551	0.153892			4551	4551
NZ_CP009754.1.region001	57307	GCF_000772045.1	5713	0.433867	BGC0000325	coelichelin	coelichelin	BGC0000325
NZ_CP009754.1.region002	8122	GCF_000772045.1	105	0.208955			105	105
NZ_CP009754.1.region003	24885	GCF_000772045.1	7417	0.370491	BGC0001456	isorenieratene	isorenieratene	BGC0000664
NZ_CP009754.1.region004	98714	GCF_000772045.1	8292	0.406929	BGC0000324	coelibactin	coelibactin	BGC0000324
NZ_CP009754.1.region005	25808	GCF_000772045.1	6026	0.370192	BGC0000663	hopene	hopene	BGC0000663
NZ_CP009754.1.region006	22625	GCF_000772045.1	305	0.426518	BGC0000551	SapB	SapB	BGC0000551
NZ_CP009754.1.region007	26454	GCF_000772045.1	2844	0.322306			2844	2844
NZ_CP009754.1.region008	88032	GCF_000772045.1	11192	0.521058	BGC0001003	α-lipomycin	α-lipomycin	BGC0001003
NZ_CP009754.1.region009	19834	GCF_000772045.1	542	0.322257	BGC0001181	geosmin	geosmin	BGC0001181
NZ_CP009754.1.region010	46912	GCF_000772045.1	11114	0.25886	BGC0001063	undecylprodigiosin	undecylprodigiosin	BGC0001063
NZ_CP009754.1.region011	11674	GCF_000772045.1	157	0.368493			157	157
NZ_CP009754.1.region012	67537	GCF_000772045.1	8213	0.332994			8213	8213
NZ_CP009754.1.region013	20032	GCF_000772045.1	2007	0.188326	BGC0000660	albaflavenone	albaflavenone	BGC0000660
NZ_CP009754.1.region014	21242	GCF_000772045.1	3393	0.597649			3393	3393
NZ_CP009754.1.region015	72486	GCF_000772045.1	9620	0.556704			maduralactomycin	BGC0002369
NZ_CP009754.1.region016	20140	GCF_000772045.1	2682	0			2682	2682
NZ_CP009754.1.region017	10294	GCF_000772045.1	6	0.282272			6	6
NZ_CP009754.1.region018	20489	GCF_000772045.1	7183	0.43631	BGC0002439	diastaphenazine/izumiphenazine C	diastaphenazine/izumiphenazine C	BGC0002439
NZ_CP009754.1.region019	11779	GCF_000772045.1	909	0.313596	BGC0000940	desferrioxamin B/desferrioxamine E	desferrioxamine	BGC0000941
NZ_CP009754.1.region020	10576	GCF_000772045.1	2039	0.296232			melanin	BGC0000910
NZ_CP009754.1.region021	10399	GCF_000772045.1	2430	0.279486	BGC0000853	ectoine	ectoine	BGC0000853
NZ_CP009754.1.region022	38807	GCF_000772045.1	5703	0.319432	BGC0002127	flaviolin/1,3,6,8-tetrahydroxynaphthalene	tetrahydroxynaphthalene	BGC0002127
NZ_CP009754.1.region023	41179	GCF_000772045.1	5370	1.49012e-08	BGC0001454	germicidin	germicidin	BGC0001454
NZ_CP009754.1.region024	24022	GCF_000772045.1	3677	0.241004			3677	3677
NZ_CP009754.1.region025	21128	GCF_000772045.1	2178	0.223158	BGC0002128	5-dimethylallylindole-3-acetonitrile	5-DMAIAN	BGC0002128
NZ_KN549146.1.region001	12034	GCF_000800535.1	988	0.312922	BGC0000941	desferrioxamin B	desferrioxamine	BGC0000941
NZ_KN549147.1.region001	22249	GCF_000800535.1	2062	0.336595			2062	2062
NZ_KN549147.1.region002	62245	GCF_000800535.1	6510	0.362452			6510	6510
NZ_KN549148.1.region001	10216	GCF_000800535.1	641	0.518417			641	641
NZ_KN549148.1.region002	25860	GCF_000800535.1	6026	0.374252			hopene	BGC0000663
NZ_KN549148.1.region003	49411	GCF_000800535.1	8600	0.278082	BGC0001043	SGR PTMs/SGR PTM Compound b/SGR PTM Compound c/SGR PTM Compound d	SGR PTM	BGC0001043
NZ_KN549148.1.region004	76684	GCF_000800535.1	9546	0.300659			9546	9546
NZ_KN549149.1.region001	20025	GCF_000800535.1	1789	0.572268	BGC0001181	geosmin	geosmin	BGC0001181
NZ_KN549149.1.region002	20975	GCF_000800535.1	633	0.0856928			albaflavenone	BGC0000660
NZ_KN549150.1.region001	32272	GCF_000800535.1	7414	0.34357			fuelimycin	BGC0002138
NZ_KN549150.1.region002	41098	GCF_000800535.1	6471	0.364289	BGC0001310	naringenin	naringenin	BGC0001310
NZ_KN549150.1.region003	11073	GCF_000800535.1	48	0.0940533			streptamidine	BGC0002115
NZ_KN549150.1.region004	28009	GCF_000800535.1	5674	0.400807	BGC0000664	isorenieratene	isorenieratene	BGC0000664
NZ_KN549151.1.region001	34699	GCF_000800535.1	2280	0.333844			2280	2280
NZ_KN549153.1.region001	10399	GCF_000800535.1	1979	0.250719	BGC0000853	ectoine	ectoine	BGC0000853
NZ_KN549162.1.region001	101511	GCF_000800535.1	9682	0.549699			antimycin	BGC0001455
NZ_KN549163.1.region001	22292	GCF_000800535.1	129	0.241187			129	129
NZ_KN549167.1.region001	29702	GCF_000800535.1	3989	0.593706			surugamide	BGC0001792
NZ_KN549168.1.region001	68161	GCF_000800535.1	8307	0.640001			LL-F28249α	BGC0000109
NZ_KN549169.1.region001	50924	GCF_000800535.1	10301	0.580056			10301	10301
NZ_KN549170.1.region001	25359	GCF_000800535.1	921	0.185784			branched-chain fatty acids	BGC0001535
NZ_KN549171.1.region001	15075	GCF_000800535.1	597	0.173044			597	597
NZ_KN549174.1.region001	47204	GCF_000800535.1	9027	0.620703			9027	9027
NZ_KN549175.1.region001	43391	GCF_000800535.1	1725	0.550378			rhizomide	BGC0001758
NZ_KN549176.1.region001	28256	GCF_000800535.1	8920	0.484861			4-Z-annimycin	BGC0001298
NZ_KN549179.1.region001	27628	GCF_000800535.1	8307	0.483995			LL-F28249α	BGC0000109
NZ_KN549180.1.region001	22841	GCF_000800535.1	8307	0.545463			LL-F28249α	BGC0000109
NZ_KN549183.1.region001	17901	GCF_000800535.1	897	0.293059	BGC0000496	AmfS	SapB	BGC0000551
NZ_AMZL01000468.1.region001	6742	GCF_000800535.1	1260	0.644057			1260	1260
NZ_KN549184.1.region001	15219	GCF_000800535.1	7414	0.413766			fuelimycin	BGC0002138
NZ_KN549185.1.region001	9198	GCF_000800535.1	7414	0.702634			fuelimycin	BGC0002138
NZ_KN549187.1.region001	7878	GCF_000800535.1	7414	0.967491			fuelimycin	BGC0002138
NZ_KN549189.1.region001	5638	GCF_000800535.1	7414	0.456294			fuelimycin	BGC0002138
NZ_KN549194.1.region001	4067	GCF_000800535.1	7407	0.96453			7407	7407
NZ_AMZL01000521.1.region001	3808	GCF_000800535.1	102	0.807871			102	102
NZ_CP021080.1.region001	22721	GCF_000802245.2	1980	0.64155	BGC0000518	informatipeptin	informatipeptin	BGC0000518
NZ_CP021080.1.region002	22160	GCF_000802245.2	5263	0			5263	5263
NZ_CP021080.1.region003	41065	GCF_000802245.2	5703	0.540246	BGC0002127	flaviolin/1,3,6,8-tetrahydroxynaphthalene	tetrahydroxynaphthalene	BGC0002127
NZ_CP021080.1.region004	44027	GCF_000802245.2	8688	2.10734e-08			8688	8688
NZ_CP021080.1.region005	62919	GCF_000802245.2	9394	2.10734e-08			9394	9394
NZ_CP021080.1.region006	50398	GCF_000802245.2	8830	0.38808			8830	8830
NZ_CP021080.1.region007	54499	GCF_000802245.2	7656	0			7656	7656
NZ_CP021080.1.region008	10405	GCF_000802245.2	2430	0.436204	BGC0000853	ectoine	ectoine	BGC0000853
NZ_CP021080.1.region009	72510	GCF_000802245.2	9747	0.470962	BGC0000271	spore pigment	spore pigment	BGC0000271
NZ_CP021080.1.region010	8626	GCF_000802245.2	1853	0			1853	1853
NZ_CP021080.1.region011	10090	GCF_000802245.2	1960	0.316409	BGC0000940	desferrioxamin B/desferrioxamine E	desferrioxamine	BGC0000941
NZ_CP021080.1.region012	42316	GCF_000802245.2	8467	0.407481			ε-Poly-L-lysine	BGC0002174
NZ_CP021080.1.region013	10945	GCF_000802245.2	588	0.157585			588	588
NZ_CP021080.1.region014	80635	GCF_000802245.2	6440	0.422517			6440	6440
NZ_CP021080.1.region015	20546	GCF_000802245.2	762	0.417256	BGC0000660	albaflavenone	albaflavenone	BGC0000660
NZ_CP021080.1.region016	10521	GCF_000802245.2	597	0.41035			597	597
NZ_CP021080.1.region017	66623	GCF_000802245.2	8920	0.355482			4-Z-annimycin	BGC0001298
NZ_CP021080.1.region018	18357	GCF_000802245.2	542	0.503978	BGC0001181	geosmin	geosmin	BGC0001181
NZ_CP021080.1.region019	43122	GCF_000802245.2	5934	0			5934	5934
NZ_CP021080.1.region020	13311	GCF_000802245.2	2346	0.542795			2346	2346
NZ_CP021080.1.region021	10805	GCF_000802245.2	366	0.357803			366	366
NZ_CP021080.1.region022	44216	GCF_000802245.2	6536	0			6536	6536
NZ_CP021080.1.region023	26736	GCF_000802245.2	6026	0.35117	BGC0000663	hopene	hopene	BGC0000663
NZ_CP021080.1.region024	83340	GCF_000802245.2	9311	0.0937136			E-837	BGC0000050
NZ_CP021080.1.region025	10441	GCF_000802245.2	951	0.342813			melanin	BGC0000910
NZ_CP021080.1.region026	52301	GCF_000802245.2	10249	1.49012e-08	BGC0001455	antimycin	antimycin	BGC0001455
NZ_CP021080.1.region027	28844	GCF_000802245.2	4380	0.298602			4380	4380
NZ_CP021080.1.region028	20363	GCF_000802245.2	5770	0.195301			5770	5770
NZ_KN708638.1.region001	21414	GCF_000805335.1	1991	0			1991	1991
NZ_KN708638.1.region002	43778	GCF_000805335.1	5782	0			5782	5782
NZ_KN708638.1.region003	23365	GCF_000805335.1	85	0.820982			85	85
NZ_KN708638.1.region004	19541	GCF_000805335.1	2947	0.797245			2-methylisoborneol	BGC0000658
NZ_KN708638.1.region005	20714	GCF_000805335.1	4862	0			4862	4862
NZ_KN708638.1.region006	14262	GCF_000805335.1	1238	0.515352			1238	1238
NZ_KN708638.1.region007	42511	GCF_000805335.1	9106	0.425332			9106	9106
NZ_KN708638.1.region008	42423	GCF_000805335.1	8295	0			8295	8295
NZ_KN708638.1.region009	8425	GCF_000805335.1	1579	0.409056			1579	1579
NZ_KN708638.1.region010	71822	GCF_000805335.1	9020	0.422998	BGC0000271	spore pigment	spore pigment	BGC0000271
NZ_KN708638.1.region011	8345	GCF_000805335.1	241	0.503513	BGC0001478	desferrioxamine E	desferrioxamine	BGC0000941
NZ_KN708638.1.region012	10417	GCF_000805335.1	4188	0.543377	BGC0002052	ectoine	ectoine	BGC0000853
NZ_KN708638.1.region013	47062	GCF_000805335.1	8827	0.372128			8827	8827
NZ_KN708638.1.region014	72537	GCF_000805335.1	9404	0.579793			9404	9404
NZ_KN708638.1.region015	22718	GCF_000805335.1	7902	0.350287			7902	7902
NZ_KN708638.1.region016	20049	GCF_000805335.1	745	1.49012e-08			745	745
NZ_KN708638.1.region017	20311	GCF_000805335.1	2934	0.31532			2934	2934
NZ_KN708638.1.region018	33686	GCF_000805335.1	2574	0.501246			2574	2574
NZ_KN708638.1.region019	10354	GCF_000805335.1	1865	0			1865	1865
NZ_KN708638.1.region020	14668	GCF_000805335.1	597	0.179302			597	597
NZ_KN708638.1.region021	41053	GCF_000805335.1	4087	0.487953			naringenin	BGC0001310
NZ_KN708638.1.region022	10004	GCF_000805335.1	1520	0.323869			1520	1520
NZ_KN708638.1.region023	20597	GCF_000805335.1	1994	0			1994	1994
NZ_KN708638.1.region024	53766	GCF_000805335.1	7433	0			7433	7433
NZ_KN708638.1.region025	23438	GCF_000805335.1	2029	0.265107			2029	2029
NZ_KN708638.1.region026	26736	GCF_000805335.1	6026	0.33462			hopene	BGC0000663
NZ_KN708638.1.region027	111874	GCF_000805335.1	11095	0			11095	11095
NZ_KN708638.1.region028	97655	GCF_000805335.1	9687	0.562422			BE-14106	BGC0000029
NZ_KN708638.1.region029	13460	GCF_000805335.1	153	0.413524	BGC0002568	EDHA	EDHA	BGC0002568
NZ_KN708638.1.region030	11032	GCF_000805335.1	124	0			124	124
NZ_BBQG01000086.1.region001	7672	GCF_000813365.1	8641	0.601772			jadomycin	BGC0000234
NZ_BBQG01000082.1.region001	13738	GCF_000813365.1	2286	0.835386			2286	2286
NZ_BBQG01000080.1.region001	8885	GCF_000813365.1	241	0.27093	BGC0001478	desferrioxamine E	desferrioxamine	BGC0000941
NZ_BBQG01000078.1.region001	15168	GCF_000813365.1	3965	0.911329			3965	3965
NZ_BBQG01000070.1.region001	23170	GCF_000813365.1	5965	0.69843			dudomycin A	BGC0002359
NZ_BBQG01000069.1.region001	19638	GCF_000813365.1	564	0.177071	BGC0001181	geosmin	geosmin	BGC0001181
NZ_BBQG01000064.1.region001	36584	GCF_000813365.1	8645	0.582927			8645	8645
NZ_BBQG01000062.1.region001	22887	GCF_000813365.1	1692	0.0621751			1692	1692
NZ_BBQG01000057.1.region001	35638	GCF_000813365.1	3397	0.0670623			3397	3397
NZ_BBQG01000036.1.region001	10405	GCF_000813365.1	2573	0.460388	BGC0002052	ectoine	ectoine	BGC0000853
NZ_BBQG01000035.1.region001	15303	GCF_000813365.1	929	0.172094			929	929
NZ_BBQG01000026.1.region001	131860	GCF_000813365.1	11189	0.474258			ibomycin	BGC0001619
NZ_BBQG01000025.1.region001	24584	GCF_000813365.1	6340	0.43872			hopene	BGC0000663
NZ_BBQG01000024.1.region001	35134	GCF_000813365.1	8307	0.64255			LL-F28249α	BGC0000109
NZ_BBQG01000022.1.region001	41239	GCF_000813365.1	6662	0.0344614			6662	6662
NZ_BBQG01000022.1.region002	22715	GCF_000813365.1	4137	0.011158			4137	4137
NZ_BBQG01000021.1.region001	20434	GCF_000813365.1	1468	0.405608			1468	1468
NZ_BBQG01000020.1.region001	22440	GCF_000813365.1	251	0.160775			251	251
NZ_BBQG01000020.1.region002	52549	GCF_000813365.1	6335	0.223513			6335	6335
NZ_BBQG01000020.1.region003	11600	GCF_000813365.1	5578	0.579333			5578	5578
NZ_BBQG01000018.1.region001	20080	GCF_000813365.1	6955	0.249283			6955	6955
NZ_BBQG01000018.1.region002	12775	GCF_000813365.1	2823	0.709223			2823	2823
NZ_BBQG01000014.1.region001	20837	GCF_000813365.1	4138	0			4138	4138
NZ_BBQG01000013.1.region001	20747	GCF_000813365.1	5161	0.139563			5161	5161
NZ_BBQG01000013.1.region002	69258	GCF_000813365.1	8354	0.11544			8354	8354
NZ_BBQG01000013.1.region003	51778	GCF_000813365.1	10645	0.037997			10645	10645
NZ_BBQG01000011.1.region001	35020	GCF_000813365.1	10680	0.18863	BGC0002381	tambjamine BE-18591	tambjamine BE-18591	BGC0002381
NZ_BBQG01000010.1.region001	81975	GCF_000813365.1	10638	0.19872			10638	10638
NZ_BBQG01000008.1.region001	37949	GCF_000813365.1	10101	0.357509			10101	10101
NZ_CP003987.1.region001	121415	GCF_000816025.1	10988	0.235084	BGC0001332	microtermolide A	microtermolide A	BGC0001332
NZ_CP003987.1.region002	79423	GCF_000816025.1	10258	0.302166			10258	10258
NZ_CP003987.1.region003	20745	GCF_000816025.1	1013	0.470638			1013	1013
NZ_CP003987.1.region004	73879	GCF_000816025.1	8171	0.159601			8171	8171
NZ_CP003987.1.region005	16186	GCF_000816025.1	2946	0.27134			2946	2946
NZ_CP003987.1.region006	19573	GCF_000816025.1	2148	0.190064			2148	2148
NZ_CP003987.1.region007	18936	GCF_000816025.1	357	0.297724			357	357
NZ_CP003987.1.region008	142454	GCF_000816025.1	9539	0.38559	BGC0000115	nystatin A1	tetramycin B	BGC0002540
NZ_CP003987.1.region009	10455	GCF_000816025.1	117	0.45696			117	117
NZ_CP003987.1.region010	43817	GCF_000816025.1	8218	0.148188			8218	8218
NZ_CP003987.1.region011	42079	GCF_000816025.1	4356	2.10734e-08			4356	4356
NZ_CP003987.1.region012	25579	GCF_000816025.1	6026	0.420256			hopene	BGC0000663
NZ_CP003987.1.region013	22535	GCF_000816025.1	4002	0.18518			4002	4002
NZ_CP003987.1.region014	40167	GCF_000816025.1	4087	0.277915	BGC0001310	naringenin	naringenin	BGC0001310
NZ_CP003987.1.region015	60263	GCF_000816025.1	6171	0.16752	BGC0001814	ulleungmycin	ulleungmycin	BGC0001814
NZ_CP003987.1.region016	13358	GCF_000816025.1	597	0.175435			597	597
NZ_CP003987.1.region017	19489	GCF_000816025.1	2697	0.0772136	BGC0000851	albonoursin	albonoursin	BGC0000851
NZ_CP003987.1.region018	105548	GCF_000816025.1	9810	0.336172			dihydrochalcomycin	BGC0000047
NZ_CP003987.1.region019	34149	GCF_000816025.1	2574	0.259523			2574	2574
NZ_CP003987.1.region020	20908	GCF_000816025.1	2934	0.272218			2934	2934
NZ_CP003987.1.region021	20723	GCF_000816025.1	963	0.123195			geosmin	BGC0001181
NZ_CP003987.1.region022	23979	GCF_000816025.1	2526	0.400492			2526	2526
NZ_CP003987.1.region023	10405	GCF_000816025.1	2573	0.343239	BGC0002052	ectoine	ectoine	BGC0000853
NZ_CP003987.1.region024	11806	GCF_000816025.1	241	0.27093	BGC0001478	desferrioxamine E	desferrioxamine	BGC0000941
NZ_CP003987.1.region025	55928	GCF_000816025.1	10045	0.340571			10045	10045
NZ_CP003987.1.region026	23647	GCF_000816025.1	1187	0.237687			1187	1187
NZ_CP003987.1.region027	74278	GCF_000816025.1	8666	0.0644748			8666	8666
NZ_CP003987.1.region028	72516	GCF_000816025.1	9020	0.613863	BGC0000271	spore pigment	spore pigment	BGC0000271
NZ_CP003987.1.region029	10216	GCF_000816025.1	229	0.262231			229	229
NZ_CP003987.1.region030	20963	GCF_000816025.1	5035	0.0944422			5035	5035
NZ_CP003987.1.region031	46591	GCF_000816025.1	8421	0.476067			bicyclomycin	BGC0001468
NZ_CP003987.1.region032	66522	GCF_000816025.1	9486	0.48287			cycloheximide	BGC0000175
NZ_CP003987.1.region033	42239	GCF_000816025.1	6299	0.390581			6299	6299
NZ_CP003987.1.region034	60934	GCF_000816025.1	7776	0.301358			antipain	BGC0002051
NZ_CP003987.1.region035	22268	GCF_000816025.1	4176	0.092718			4176	4176
NZ_CP003987.1.region036	77039	GCF_000816025.1	10720	0.330801			10720	10720
NZ_CP003987.1.region037	51066	GCF_000816025.1	8996	0.0300316			8996	8996
NZ_CP003987.1.region038	53444	GCF_000816025.1	10290	0.138707			10290	10290
NZ_CP003987.1.region039	43414	GCF_000816025.1	4531	0.251468			4531	4531
NZ_CP003987.1.region040	112566	GCF_000816025.1	10431	0.147567	BGC0002540	tetramycin B	tetramycin B	BGC0002540
NZ_CP003987.1.region041	121762	GCF_000816025.1	10988	0.193258	BGC0001332	microtermolide A	microtermolide A	BGC0001332
NZ_CP003988.1.region001	54339	GCF_000816025.1	8641	0.769331			jadomycin	BGC0000234
NZ_CP022433.1.region001	8988	GCF_000816465.3	1922	0.303524			1922	1922
NZ_CP022433.1.region002	22721	GCF_000816465.3	1980	0.64155	BGC0000518	informatipeptin	informatipeptin	BGC0000518
NZ_CP022433.1.region003	22161	GCF_000816465.3	5263	0			5263	5263
NZ_CP022433.1.region004	41065	GCF_000816465.3	5703	0.540246	BGC0002127	flaviolin/1,3,6,8-tetrahydroxynaphthalene	tetrahydroxynaphthalene	BGC0002127
NZ_CP022433.1.region005	44027	GCF_000816465.3	8688	2.10734e-08			8688	8688
NZ_CP022433.1.region006	62919	GCF_000816465.3	9394	2.10734e-08			9394	9394
NZ_CP022433.1.region007	50398	GCF_000816465.3	8830	0.38808			8830	8830
NZ_CP022433.1.region008	54499	GCF_000816465.3	7656	0			7656	7656
NZ_CP022433.1.region009	10405	GCF_000816465.3	2430	0.436204	BGC0000853	ectoine	ectoine	BGC0000853
NZ_CP022433.1.region010	72510	GCF_000816465.3	9747	0.470962	BGC0000271	spore pigment	spore pigment	BGC0000271
NZ_CP022433.1.region011	8626	GCF_000816465.3	1853	0			1853	1853
NZ_CP022433.1.region012	10090	GCF_000816465.3	1960	0.316409	BGC0000940	desferrioxamin B/desferrioxamine E	desferrioxamine	BGC0000941
NZ_CP022433.1.region013	42316	GCF_000816465.3	8467	0.407481			ε-Poly-L-lysine	BGC0002174
NZ_CP022433.1.region014	10945	GCF_000816465.3	588	0.157585			588	588
NZ_CP022433.1.region015	80635	GCF_000816465.3	6440	0.422517			6440	6440
NZ_CP022433.1.region016	20546	GCF_000816465.3	762	0.417256	BGC0000660	albaflavenone	albaflavenone	BGC0000660
NZ_CP022433.1.region017	10521	GCF_000816465.3	597	0.41035			597	597
NZ_CP022433.1.region018	66622	GCF_000816465.3	8920	0.358095	BGC0001298	4-Z-annimycin	4-Z-annimycin	BGC0001298
NZ_CP022433.1.region019	18357	GCF_000816465.3	542	0.419941	BGC0001181	geosmin	geosmin	BGC0001181
NZ_CP022433.1.region020	43122	GCF_000816465.3	5934	0			5934	5934
NZ_CP022433.1.region021	13311	GCF_000816465.3	2346	0.542795			2346	2346
NZ_CP022433.1.region022	10805	GCF_000816465.3	366	0.357803			366	366
NZ_CP022433.1.region023	44216	GCF_000816465.3	6536	0			6536	6536
NZ_CP022433.1.region024	26736	GCF_000816465.3	6026	0.35117	BGC0000663	hopene	hopene	BGC0000663
NZ_CP022433.1.region025	88659	GCF_000816465.3	9311	0.0937136	BGC0000050	E-837	E-837	BGC0000050
NZ_CP022433.1.region026	10441	GCF_000816465.3	951	0.342813			melanin	BGC0000910
NZ_CP022433.1.region027	52301	GCF_000816465.3	10249	1.49012e-08	BGC0001455	antimycin	antimycin	BGC0001455
NZ_CP022433.1.region028	28844	GCF_000816465.3	4380	0.298602			4380	4380
NZ_CP022433.1.region029	20363	GCF_000816465.3	5770	0.195301			5770	5770
NZ_JTHL01000001.1.region001	40429	GCF_000818195.1	7414	0.6605			fuelimycin	BGC0002138
NZ_JTHL01000001.1.region002	58480	GCF_000818195.1	7459	0	BGC0000325	coelichelin	coelichelin	BGC0000325
NZ_JTHL01000001.1.region003	45727	GCF_000818195.1	10023	0			10023	10023
NZ_JTHL01000001.1.region004	39655	GCF_000818195.1	5196	0			5196	5196
NZ_JTHL01000001.1.region005	42535	GCF_000818195.1	5917	0			5917	5917
NZ_JTHL01000001.1.region006	39849	GCF_000818195.1	5426	0.386242	BGC0000282	alkylresorcinol	alkylresorcinol	BGC0000282
NZ_JTHL01000001.1.region007	43916	GCF_000818195.1	8595	2.10734e-08			8595	8595
NZ_JTHL01000001.1.region008	90410	GCF_000818195.1	8307	0.366702			LL-F28249α	BGC0000109
NZ_JTHL01000001.1.region009	48640	GCF_000818195.1	9868	0			9868	9868
NZ_JTHL01000001.1.region010	40848	GCF_000818195.1	5650	1.49012e-08	BGC0001310	naringenin	naringenin	BGC0001310
NZ_JTHL01000001.1.region011	45323	GCF_000818195.1	10302	0			10302	10302
NZ_JTHL01000001.1.region012	10399	GCF_000818195.1	2008	0.468915	BGC0000853	ectoine	ectoine	BGC0000853
NZ_JTHL01000001.1.region013	18669	GCF_000818195.1	3448	0	BGC0001911	raimonol	raimonol	BGC0001911
NZ_JTHL01000001.1.region014	20363	GCF_000818195.1	5526	0			5526	5526
NZ_JTHL01000001.1.region015	50276	GCF_000818195.1	5644	0			5644	5644
NZ_JTHL01000001.1.region016	21333	GCF_000818195.1	5030	2.10734e-08			5030	5030
NZ_JTHL01000001.1.region017	72638	GCF_000818195.1	11020	2.10734e-08	BGC0002636	streptophenazine 1/streptophenazine 2	streptophenazine	BGC0002636
NZ_JTHL01000001.1.region018	44212	GCF_000818195.1	3726	0			3726	3726
NZ_JTHL01000001.1.region019	21812	GCF_000818195.1	8150	0			8150	8150
NZ_JTHL01000001.1.region020	13624	GCF_000818195.1	1894	0.160168			1894	1894
NZ_JTHL01000001.1.region021	69629	GCF_000818195.1	9902	0			9902	9902
NZ_JTHL01000001.1.region022	81221	GCF_000818195.1	6960	2.10734e-08			6960	6960
NZ_JTHL01000001.1.region023	43409	GCF_000818195.1	9723	0			9723	9723
NZ_JTHL01000001.1.region024	14572	GCF_000818195.1	47	0.443433			47	47
NZ_JTHL01000001.1.region025	58573	GCF_000818195.1	8699	0.310086			8699	8699
NZ_JTHL01000001.1.region026	11032	GCF_000818195.1	756	0.457176			756	756
NZ_JTHL01000001.1.region027	10216	GCF_000818195.1	20	0.287295			20	20
NZ_JTHL01000001.1.region028	26631	GCF_000818195.1	6340	0.279538	BGC0000663	hopene	hopene	BGC0000663
NZ_JTHL01000001.1.region029	40245	GCF_000818195.1	4785	1.49012e-08			4785	4785
NZ_JTHL01000001.1.region030	108593	GCF_000818195.1	10183	0.577064			10183	10183
NZ_JTHL01000001.1.region031	42070	GCF_000818195.1	5242	0			5242	5242
NZ_JTHL01000001.1.region032	52670	GCF_000818195.1	8813	0.416968			8813	8813
NZ_JTHL01000001.1.region033	42316	GCF_000818195.1	5980	0			5980	5980
NZ_JTHL01000001.1.region034	53424	GCF_000818195.1	9082	0			9082	9082
NZ_JTHL01000001.1.region035	10141	GCF_000818195.1	710	0.358414			710	710
NZ_JTHL01000002.1.region001	10411	GCF_000818195.1	2143	0.382203			2143	2143
NZ_CP009313.1.region001	20706	GCF_000819545.1	3130	0.106331			3130	3130
NZ_CP009313.1.region002	10816	GCF_000819545.1	108	0.419861			108	108
NZ_CP009313.1.region003	13446	GCF_000819545.1	153	0.454315	BGC0002568	EDHA	EDHA	BGC0002568
NZ_CP009313.1.region004	147665	GCF_000819545.1	9539	0.340123			tetramycin B	BGC0002540
NZ_CP009313.1.region005	31265	GCF_000819545.1	4051	0.0744824			4051	4051
NZ_CP009313.1.region006	40907	GCF_000819545.1	6317	0.032811			6317	6317
NZ_CP009313.1.region007	40545	GCF_000819545.1	5703	0.743703	BGC0002127	flaviolin/1,3,6,8-tetrahydroxynaphthalene	tetrahydroxynaphthalene	BGC0002127
NZ_CP009313.1.region008	10396	GCF_000819545.1	1871	0.378751	BGC0000853	ectoine	ectoine	BGC0000853
NZ_CP009313.1.region009	10815	GCF_000819545.1	988	0.441134	BGC0000940	desferrioxamin B/desferrioxamine E	desferrioxamine	BGC0000941
NZ_CP009313.1.region010	71364	GCF_000819545.1	9215	0.341055	BGC0000271	spore pigment	spore pigment	BGC0000271
NZ_CP009313.1.region011	19432	GCF_000819545.1	2007	0.386935			albaflavenone	BGC0000660
NZ_CP009313.1.region012	10796	GCF_000819545.1	157	0.276449			157	157
NZ_CP009313.1.region013	30040	GCF_000819545.1	3774	0.156253	BGC0001181	geosmin	geosmin	BGC0001181
NZ_CP009313.1.region014	13262	GCF_000819545.1	2302	0.0800637			2302	2302
NZ_CP009313.1.region015	110260	GCF_000819545.1	11331	0.131647			11331	11331
NZ_CP009313.1.region016	123408	GCF_000819545.1	11410	0.0448724	BGC0002140	galtamycin C/galtamycin D	galtamycin C/galtamycin D	BGC0002140
NZ_CP009313.1.region017	42441	GCF_000819545.1	5058	0			5058	5058
NZ_CP009313.1.region018	52322	GCF_000819545.1	9225	0.0279238			9225	9225
NZ_CP009313.1.region019	58538	GCF_000819545.1	8085	0.0897233	BGC0000325	coelichelin	coelichelin	BGC0000325
NZ_CP009313.1.region020	22515	GCF_000819545.1	689	0.337817	BGC0001920	siamycin I	siamycin I	BGC0001920
NZ_CP009313.1.region021	10993	GCF_000819545.1	2384	0.223326			2384	2384
NZ_CP010519.1.region001	47287	GCF_000827005.1	9216	0.35764			9216	9216
NZ_CP010519.1.region002	86421	GCF_000827005.1	5694	0.0890359			5694	5694
NZ_CP010519.1.region003	9823	GCF_000827005.1	1391	2.10734e-08			1391	1391
NZ_CP010519.1.region004	116517	GCF_000827005.1	10043	0.106657			10043	10043
NZ_CP010519.1.region005	37286	GCF_000827005.1	7956	0.189389			7956	7956
NZ_CP010519.1.region006	162951	GCF_000827005.1	10775	0.361429			K-41A	BGC0002526
NZ_CP010519.1.region007	20006	GCF_000827005.1	2155	0.440661	BGC0001181	geosmin	geosmin	BGC0001181
NZ_CP010519.1.region008	100470	GCF_000827005.1	11216	0.106064			11216	11216
NZ_CP010519.1.region009	34741	GCF_000827005.1	5260	0.0392837			5260	5260
NZ_CP010519.1.region010	91832	GCF_000827005.1	9996	0.0109923			9996	9996
NZ_CP010519.1.region011	85125	GCF_000827005.1	8475	0.136985	BGC0000664	isorenieratene	isorenieratene	BGC0000664
NZ_CP010519.1.region012	32842	GCF_000827005.1	5803	0			5803	5803
NZ_CP010519.1.region013	10524	GCF_000827005.1	597	0.460137			597	597
NZ_CP010519.1.region014	39841	GCF_000827005.1	2890	2.10734e-08			2890	2890
NZ_CP010519.1.region015	19093	GCF_000827005.1	2007	0.329512	BGC0000660	albaflavenone	albaflavenone	BGC0000660
NZ_CP010519.1.region016	63924	GCF_000827005.1	9690	0.399305			streptazone E	BGC0001296
NZ_CP010519.1.region017	22545	GCF_000827005.1	808	0.370568	BGC0002006	albusnodin	albusnodin	BGC0002006
NZ_CP010519.1.region018	9346	GCF_000827005.1	820	0.330625			820	820
NZ_CP010519.1.region019	8860	GCF_000827005.1	2039	0.389995	BGC0000911	melanin	melanin	BGC0000910
NZ_CP010519.1.region020	47278	GCF_000827005.1	9147	0.392697	BGC0001283	arsono-polyketide	arsono-polyketide	BGC0001283
NZ_CP010519.1.region021	42216	GCF_000827005.1	8789	0.166794			8789	8789
NZ_CP010519.1.region022	57219	GCF_000827005.1	7883	0.696208			7883	7883
NZ_CP010519.1.region023	43086	GCF_000827005.1	6931	0.146352			6931	6931
NZ_CP010519.1.region024	21557	GCF_000827005.1	6381	0.206138			6381	6381
NZ_CP010519.1.region025	35816	GCF_000827005.1	2673	0.239991			2673	2673
NZ_CP010519.1.region026	41020	GCF_000827005.1	9992	0.37183			9992	9992
NZ_CP010519.1.region027	22607	GCF_000827005.1	2514	0.0307692	BGC0000551	SapB	SapB	BGC0000551
NZ_CP010519.1.region028	68138	GCF_000827005.1	10587	0.0873756			10587	10587
NZ_CP010519.1.region029	105036	GCF_000827005.1	11319	0.0545178	BGC0001596	fluostatins M-Q	fluostatins M-Q	BGC0001596
NZ_CP010519.1.region030	43936	GCF_000827005.1	8214	0.606324			8214	8214
NZ_CP010519.1.region031	44819	GCF_000827005.1	9517	2.10734e-08			9517	9517
NZ_CP010519.1.region032	10399	GCF_000827005.1	2430	0.387043	BGC0000853	ectoine	ectoine	BGC0000853
NZ_CP010519.1.region033	26680	GCF_000827005.1	6026	0.362484			hopene	BGC0000663
NZ_CP010519.1.region034	20375	GCF_000827005.1	2508	0			2508	2508
NZ_CP010519.1.region035	43435	GCF_000827005.1	6815	0.173668			6815	6815
NZ_CP010519.1.region036	75376	GCF_000827005.1	10980	0.327492			10980	10980
NZ_CP010519.1.region037	13844	GCF_000827005.1	626	0.372854			626	626
NZ_CP010519.1.region038	72229	GCF_000827005.1	9111	0.539052			efomycin K/efomycin L	BGC0002291
NZ_BBNN01000072.1.region001	10698	GCF_000829695.1	1725	0.86185			rhizomide	BGC0001758
NZ_BBNN01000071.1.region001	11105	GCF_000829695.1	8307	0.377176			LL-F28249α	BGC0000109
NZ_BBNN01000068.1.region001	12311	GCF_000829695.1	7414	0.397605			fuelimycin	BGC0002138
NZ_BBNN01000067.1.region001	12329	GCF_000829695.1	7414	0.373332			fuelimycin	BGC0002138
NZ_BBNN01000063.1.region001	22022	GCF_000829695.1	9169	0.589988			9169	9169
NZ_BBNN01000060.1.region001	16379	GCF_000829695.1	3186	0.324801			3186	3186
NZ_BBNN01000059.1.region001	28791	GCF_000829695.1	8421	0.462072	BGC0001468	bicyclomycin	bicyclomycin	BGC0001468
NZ_BBNN01000058.1.region001	31905	GCF_000829695.1	7534	0.651768			7534	7534
NZ_BBNN01000055.1.region001	12280	GCF_000829695.1	825	0.746263			825	825
NZ_BBNN01000050.1.region001	45618	GCF_000829695.1	10576	0.297966			isorenieratene	BGC0000664
NZ_BBNN01000045.1.region001	36964	GCF_000829695.1	2231	0.685989			2231	2231
NZ_BBNN01000043.1.region001	44610	GCF_000829695.1	7411	0			7411	7411
NZ_BBNN01000039.1.region001	71769	GCF_000829695.1	9436	0.621219			candicidin	BGC0000034
NZ_BBNN01000036.1.region001	70522	GCF_000829695.1	10058	0.545496	BGC0000271	spore pigment	spore pigment	BGC0000271
NZ_BBNN01000036.1.region002	41137	GCF_000829695.1	9341	0			9341	9341
NZ_BBNN01000031.1.region001	25557	GCF_000829695.1	6329	0.446236	BGC0001456	isorenieratene	isorenieratene	BGC0000664
NZ_BBNN01000031.1.region002	20369	GCF_000829695.1	2944	0.876303			tubercidin	BGC0001937
NZ_BBNN01000028.1.region001	26807	GCF_000829695.1	6026	0.4042	BGC0000663	hopene	hopene	BGC0000663
NZ_BBNN01000027.1.region001	6965	GCF_000829695.1	2039	0.425558	BGC0000910	melanin	melanin	BGC0000910
NZ_BBNN01000027.1.region002	43858	GCF_000829695.1	5882	0.497531			5882	5882
NZ_BBNN01000027.1.region003	11815	GCF_000829695.1	1960	0.342182			desferrioxamine	BGC0000941
NZ_BBNN01000027.1.region004	21872	GCF_000829695.1	1851	0			1851	1851
NZ_BBNN01000026.1.region001	37938	GCF_000829695.1	10457	0.923533			kirromycin	BGC0001070
NZ_BBNN01000024.1.region001	47530	GCF_000829695.1	7662	0	BGC0001085	teleocidin B1	teleocidin B1	BGC0001085
NZ_BBNN01000022.1.region001	64560	GCF_000829695.1	5986	0.201553			5986	5986
NZ_BBNN01000020.1.region001	50934	GCF_000829695.1	5584	0.581117			5584	5584
NZ_BBNN01000019.1.region001	52451	GCF_000829695.1	8691	0.456014	BGC0001455	antimycin	antimycin	BGC0001455
NZ_BBNN01000019.1.region002	112712	GCF_000829695.1	10011	0.52154			streptamidine	BGC0002115
NZ_BBNN01000018.1.region001	10399	GCF_000829695.1	2430	0.305058	BGC0000853	ectoine	ectoine	BGC0000853
NZ_BBNN01000016.1.region001	52062	GCF_000829695.1	11094	0.628563			cinerubin B	BGC0000212
NZ_BBNN01000016.1.region002	22163	GCF_000829695.1	542	0.492568	BGC0001181	geosmin	geosmin	BGC0001181
NZ_BBNN01000016.1.region003	13319	GCF_000829695.1	1116	0.358118			1116	1116
NZ_BBNN01000015.1.region001	11056	GCF_000829695.1	1496	0.274865			1496	1496
NZ_BBNN01000015.1.region002	88145	GCF_000829695.1	11293	0.453365	BGC0001823	weishanmycin	weishanmycin	BGC0001823
NZ_BBNO01000011.1.region001	10417	GCF_000829715.2	4188	0.257665	BGC0002052	ectoine	ectoine	BGC0000853
NZ_BBNO01000010.1.region001	52376	GCF_000829715.2	9061	0.421854			9061	9061
NZ_BBNO01000010.1.region002	26619	GCF_000829715.2	6026	0.382239			hopene	BGC0000663
NZ_BBNO01000009.1.region001	14894	GCF_000829715.2	1531	0.392698			1531	1531
NZ_BBNO01000008.1.region001	53794	GCF_000829715.2	10055	0.0668014			10055	10055
NZ_BBNO01000008.1.region002	10981	GCF_000829715.2	1520	0.23471			1520	1520
NZ_BBNO01000008.1.region003	22613	GCF_000829715.2	704	0.36871	BGC0001550	citrulassin D	citrulassin D	BGC0001550
NZ_BBNO01000008.1.region004	14707	GCF_000829715.2	597	0.187655			597	597
NZ_BBNO01000007.1.region001	72555	GCF_000829715.2	10285	0.322699	BGC0000254	oxytetracycline	oxytetracycline	BGC0000254
NZ_BBNO01000007.1.region002	24550	GCF_000829715.2	2136	0.544213			2136	2136
NZ_BBNO01000007.1.region003	11935	GCF_000829715.2	967	0.45801			967	967
NZ_BBNO01000007.1.region004	10633	GCF_000829715.2	242	0.402431			242	242
NZ_BBNO01000007.1.region005	55124	GCF_000829715.2	8210	0.261857	BGC0002051	antipain	antipain	BGC0002051
NZ_BBNO01000007.1.region006	25595	GCF_000829715.2	8426	0.421613	BGC0000664	isorenieratene	isorenieratene	BGC0000664
NZ_BBNO01000007.1.region007	10921	GCF_000829715.2	214	0.400909			214	214
NZ_BBNO01000006.1.region001	9605	GCF_000829715.2	241	0.27093	BGC0001478	desferrioxamine E	desferrioxamine	BGC0000941
NZ_BBNO01000005.1.region001	22520	GCF_000829715.2	369	0.376571			SapB	BGC0000551
NZ_BBNO01000005.1.region002	44410	GCF_000829715.2	7074	0.168612			7074	7074
NZ_BBNO01000004.1.region001	26503	GCF_000829715.2	397	0.335279			planosporicin	BGC0000544
NZ_BBNO01000004.1.region002	46342	GCF_000829715.2	9619	0.324339			9619	9619
NZ_BBNO01000004.1.region003	21062	GCF_000829715.2	4861	0.252486			4861	4861
NZ_BBNO01000003.1.region001	145605	GCF_000829715.2	9098	0.341651	BGC0001477	lydicamycin	lydicamycin	BGC0001477
NZ_BBNO01000003.1.region002	72516	GCF_000829715.2	9020	0.397646	BGC0000271	spore pigment	spore pigment	BGC0000271
NZ_BBNO01000003.1.region003	25417	GCF_000829715.2	1130	0.486361			1130	1130
NZ_BBNO01000003.1.region004	36111	GCF_000829715.2	6144	0.317367			6144	6144
NZ_BBNO01000003.1.region005	49641	GCF_000829715.2	4984	0.469349	BGC0000551	SapB	SapB	BGC0000551
NZ_BBNO01000002.1.region001	72281	GCF_000829715.2	6209	0.321439			ulleungdin	BGC0002053
NZ_BBNO01000002.1.region002	22235	GCF_000829715.2	2120	0.184096			2120	2120
NZ_CP010407.1.region001	21790	GCF_000830005.1	4560	0.313132			4560	4560
NZ_CP010407.1.region002	22390	GCF_000830005.1	2858	0	BGC0000563	venezuelin	venezuelin	BGC0000563
NZ_CP010407.1.region003	68163	GCF_000830005.1	6524	0.381639			6524	6524
NZ_CP010407.1.region004	10417	GCF_000830005.1	937	0.295623	BGC0000853	ectoine	ectoine	BGC0000853
NZ_CP010407.1.region005	20434	GCF_000830005.1	1012	0.4601	BGC0001181	geosmin	geosmin	BGC0001181
NZ_CP010407.1.region006	8828	GCF_000830005.1	4344	0			4344	4344
NZ_CP010407.1.region007	105994	GCF_000830005.1	11023	0.338468			11023	11023
NZ_CP010407.1.region008	20750	GCF_000830005.1	3764	0.40687			3764	3764
NZ_CP010407.1.region009	11992	GCF_000830005.1	237	0.470749			237	237
NZ_CP010407.1.region010	10747	GCF_000830005.1	988	0.328296	BGC0000941	desferrioxamin B	desferrioxamine	BGC0000941
NZ_CP010407.1.region011	71826	GCF_000830005.1	10600	0.18654	BGC0000227	granaticin	granaticin	BGC0000227
NZ_CP010407.1.region012	41135	GCF_000830005.1	7373	0.397492			7373	7373
NZ_CP010407.1.region013	9693	GCF_000830005.1	476	0.128384			gaburedin A/gaburedin B/gaburedin C/gaburedin D/gaburedin E/gaburedin F	BGC0002578
NZ_CP010407.1.region014	10402	GCF_000830005.1	193	0.169339			melanin	BGC0000910
NZ_CP010407.1.region015	41104	GCF_000830005.1	4348	0.25426			A-factor	BGC0000848
NZ_CP010407.1.region016	33357	GCF_000830005.1	5642	0.249944			5642	5642
NZ_CP010407.1.region017	14887	GCF_000830005.1	597	0.187655			597	597
NZ_CP010407.1.region018	95097	GCF_000830005.1	11152	0			11152	11152
NZ_CP010407.1.region019	10951	GCF_000830005.1	3089	0.407965			3089	3089
NZ_CP010407.1.region020	25849	GCF_000830005.1	6026	0.412708			hopene	BGC0000663
NZ_CP010407.1.region021	22375	GCF_000830005.1	3127	0.839095			SapB	BGC0000551
NZ_CP010407.1.region022	10816	GCF_000830005.1	342	0.200242			342	342
NZ_CP010407.1.region023	77007	GCF_000830005.1	7100	0.382257			7100	7100
NZ_CP010407.1.region024	19324	GCF_000830005.1	4309	0.373326			2-methylisoborneol	BGC0000658
NZ_CP010407.1.region025	22607	GCF_000830005.1	2207	0.169338			2207	2207
NZ_CP010407.1.region026	72516	GCF_000830005.1	8556	0.441196	BGC0000271	spore pigment	spore pigment	BGC0000271
NZ_CP010407.1.region027	33909	GCF_000830005.1	4393	0	BGC0002174	ε-Poly-L-lysine	ε-Poly-L-lysine	BGC0002174
NZ_CP010407.1.region028	49327	GCF_000830005.1	8600	0.448398			SGR PTM	BGC0001043
NZ_CP010407.1.region029	27056	GCF_000830005.1	2292	0	BGC0002337	class IV lanthipeptide/SflA	class IV lanthipeptide/SflA	BGC0002337
NZ_CP010407.1.region030	20309	GCF_000830005.1	805	0			805	805
NZ_CP010408.1.region001	11191	GCF_000830005.1	717	0.405566			717	717
NZ_CP010849.1.region001	52692	GCF_000931445.1	9666	0.36031			FD-891	BGC0000058
NZ_CP010849.1.region002	23280	GCF_000931445.1	7166	0			7166	7166
NZ_CP010849.1.region003	153673	GCF_000931445.1	11315	0.632566	BGC0000109	LL-F28249α	homopiloquinone/piloquinone	BGC0002506
NZ_CP010849.1.region004	41870	GCF_000931445.1	7974	0.239603			7974	7974
NZ_CP010849.1.region005	236775	GCF_000931445.1	11515	0	BGC0001349	heronamide A/heronamide B/heronamide C/heronamide D/heronamide E/heronamide F	heronamide A/heronamide B/heronamide C/heronamide D/heronamide E/heronamide F	BGC0001349
NZ_CP010849.1.region006	39298	GCF_000931445.1	7962	0.563008			7962	7962
NZ_CP010849.1.region007	51462	GCF_000931445.1	7113	2.58096e-08			7113	7113
NZ_CP010849.1.region008	40239	GCF_000931445.1	7192	0.326449			7192	7192
NZ_CP010849.1.region009	40744	GCF_000931445.1	6586	0.220604			6586	6586
NZ_CP010849.1.region010	10399	GCF_000931445.1	2430	0.387834	BGC0000853	ectoine	ectoine	BGC0000853
NZ_CP010849.1.region011	10957	GCF_000931445.1	576	0.481672			576	576
NZ_CP010849.1.region012	10555	GCF_000931445.1	2039	0.426612	BGC0000910	melanin	melanin	BGC0000910
NZ_CP010849.1.region013	11022	GCF_000931445.1	988	0.404245	BGC0000940	desferrioxamin B/desferrioxamine E	desferrioxamine	BGC0000941
NZ_CP010849.1.region014	8911	GCF_000931445.1	2805	0			2805	2805
NZ_CP010849.1.region015	22570	GCF_000931445.1	986	0	BGC0001551	citrulassin E	citrulassin E	BGC0001551
NZ_CP010849.1.region016	19743	GCF_000931445.1	2007	0.190974	BGC0000660	albaflavenone	albaflavenone	BGC0000660
NZ_CP010849.1.region017	39135	GCF_000931445.1	2141	0.356835	BGC0001310	naringenin	naringenin	BGC0001310
NZ_CP010849.1.region018	128052	GCF_000931445.1	9751	0.493312	BGC0000117	oligomycin	oligomycin	BGC0000117
NZ_CP010849.1.region019	49111	GCF_000931445.1	8815	0.38465			8815	8815
NZ_CP010849.1.region020	9482	GCF_000931445.1	597	0.287814			597	597
NZ_CP010849.1.region021	21582	GCF_000931445.1	2711	0.669564	BGC0001181	geosmin	geosmin	BGC0001181
NZ_CP010849.1.region022	41068	GCF_000931445.1	5323	0			5323	5323
NZ_CP010849.1.region023	13207	GCF_000931445.1	1116	0.529941			1116	1116
NZ_CP010849.1.region024	20439	GCF_000931445.1	4740	0.292452			4740	4740
NZ_CP010849.1.region025	44106	GCF_000931445.1	9409	0.123189			9409	9409
NZ_CP010849.1.region026	25569	GCF_000931445.1	6026	0.369985	BGC0000663	hopene	hopene	BGC0000663
NZ_CP010849.1.region027	67067	GCF_000931445.1	10261	0			10261	10261
NZ_CP010849.1.region028	54195	GCF_000931445.1	5377	0	BGC0002115	streptamidine	streptamidine	BGC0002115
NZ_CP010849.1.region029	115190	GCF_000931445.1	9051	0.679398	BGC0001813	tyrobetaine	tyrobetaine	BGC0001813
NZ_CP010849.1.region030	40640	GCF_000931445.1	5224	2.10734e-08			5224	5224
NZ_CP010849.1.region031	21029	GCF_000931445.1	4219	0.464659			4219	4219
NZ_CP010849.1.region032	6042	GCF_000931445.1	165	0.0925502			165	165
NZ_CP010849.1.region033	72477	GCF_000931445.1	9541	0.604746	BGC0000220	enterocin	enterocin	BGC0000220
NZ_CP010849.1.region034	82968	GCF_000931445.1	9027	0.78506			9027	9027
NZ_JYBE02000001.1.region001	48810	GCF_000932225.2	8949	0.123539			8949	8949
NZ_JYBE02000001.1.region002	40255	GCF_000932225.2	5525	0.326555	BGC0000282	alkylresorcinol	alkylresorcinol	BGC0000282
NZ_JYBE02000001.1.region003	10474	GCF_000932225.2	2057	0.13452	BGC0000911	melanin	melanin	BGC0000910
NZ_JYBE02000001.1.region004	9551	GCF_000932225.2	48	0.146365			streptamidine	BGC0002115
NZ_JYBE02000001.1.region005	56976	GCF_000932225.2	9504	0.365518	BGC0001043	SGR PTMs/SGR PTM Compound b/SGR PTM Compound c/SGR PTM Compound d	SGR PTM	BGC0001043
NZ_JYBE02000001.1.region006	26128	GCF_000932225.2	6340	0.378267			hopene	BGC0000663
NZ_JYBE02000001.1.region007	74655	GCF_000932225.2	9307	0.204151			9307	9307
NZ_JYBE02000001.1.region008	12969	GCF_000932225.2	597	0.173044			597	597
NZ_JYBE02000001.1.region009	17886	GCF_000932225.2	267	0.246075			267	267
NZ_JYBE02000001.1.region010	7807	GCF_000932225.2	3417	0.150212			3417	3417
NZ_JYBE02000001.1.region011	21518	GCF_000932225.2	1497	0.295888	BGC0000496	AmfS	AmfS	BGC0000496
NZ_JYBE02000001.1.region012	53033	GCF_000932225.2	8132	0.15139			class IV lanthipeptide/SflA	BGC0002337
NZ_JYBE02000001.1.region013	9744	GCF_000932225.2	2185	0.0872047			2185	2185
NZ_JYBE02000001.1.region014	22910	GCF_000932225.2	696	0.18547			696	696
NZ_JYBE02000001.1.region015	22698	GCF_000932225.2	3176	0.294847			keywimysin	BGC0001634
NZ_JYBE02000001.1.region016	34852	GCF_000932225.2	1209	0.220683			cyclothiazomycin b1	BGC0001145
NZ_JYBE02000001.1.region017	61405	GCF_000932225.2	7107	0.0318229	BGC0002300	albomycin delta2	albomycin delta2	BGC0002300
NZ_JYBE02000001.1.region018	11779	GCF_000932225.2	1960	0.282345	BGC0000941	desferrioxamin B	desferrioxamine	BGC0000941
NZ_JYBE02000001.1.region019	31122	GCF_000932225.2	2834	0.315871			2834	2834
NZ_JYBE02000001.1.region020	10399	GCF_000932225.2	1979	0.282406	BGC0000853	ectoine	ectoine	BGC0000853
NZ_JYBE02000001.1.region021	19770	GCF_000932225.2	798	0.233625			798	798
NZ_JYBE02000001.1.region022	24780	GCF_000932225.2	4528	0.107404	BGC0001456	isorenieratene	isorenieratene	BGC0000664
NZ_JYBE02000001.1.region023	41119	GCF_000932225.2	8605	0.255005			naringenin	BGC0001310
NZ_JYBE02000001.1.region024	93341	GCF_000932225.2	8596	0.389031	BGC0000368	griseobactin	griseobactin	BGC0000368
NZ_JYBE02000001.1.region025	47221	GCF_000932225.2	5900	0.0699352			5900	5900
NZ_JYBE02000001.1.region026	10942	GCF_000932225.2	3241	0.396304			3241	3241
NZ_JYBE02000001.1.region027	25544	GCF_000932225.2	7151	0.164371	BGC0000664	isorenieratene	isorenieratene	BGC0000664
NZ_JYBE02000002.1.region001	96418	GCF_000932225.2	11203	0.114539	BGC0000965	C-1027	C-1027	BGC0000965
NZ_JRKI01000003.1.region001	22250	GCF_000935125.1	963	0.465526			geosmin	BGC0001181
NZ_JRKI01000003.1.region002	47452	GCF_000935125.1	9499	0.356266			9499	9499
NZ_JRKI01000008.1.region001	21119	GCF_000935125.1	1802	0.351615			1802	1802
NZ_JRKI01000009.1.region001	10285	GCF_000935125.1	17	0.171202			17	17
NZ_JRKI01000012.1.region001	21488	GCF_000935125.1	1504	0.668418			2-methylisoborneol	BGC0000658
NZ_JRKI01000014.1.region001	9221	GCF_000935125.1	4188	0.351684	BGC0002052	ectoine	ectoine	BGC0000853
NZ_JRKI01000016.1.region001	15189	GCF_000935125.1	10	0.886721			avermitilol	BGC0000683
NZ_JRKI01000017.1.region001	9188	GCF_000935125.1	241	0.326284	BGC0001478	desferrioxamine E	desferrioxamine	BGC0000941
NZ_JRKI01000018.1.region001	46156	GCF_000935125.1	6426	0.667466			6426	6426
NZ_JRKI01000019.1.region001	22425	GCF_000935125.1	1725	0.547107			rhizomide	BGC0001758
NZ_JRKI01000025.1.region001	15362	GCF_000935125.1	1531	0.31238			1531	1531
NZ_JRKI01000026.1.region001	41767	GCF_000935125.1	5918	1.49012e-08			5918	5918
NZ_JRKI01000026.1.region002	20933	GCF_000935125.1	2446	0			2446	2446
NZ_JRKI01000027.1.region001	43840	GCF_000935125.1	5751	1.49012e-08			5751	5751
NZ_JRKI01000027.1.region002	22585	GCF_000935125.1	3648	0.52855	BGC0001549	citrulassin B	citrulassin B	BGC0001549
NZ_JRKI01000028.1.region001	59429	GCF_000935125.1	7168	0.949055	BGC0000551	SapB	SapB	BGC0000551
NZ_JRKI01000029.1.region001	21023	GCF_000935125.1	2367	0.596208			2367	2367
NZ_JRKI01000029.1.region002	21391	GCF_000935125.1	5364	1.49012e-08			5364	5364
NZ_JRKI01000029.1.region003	120108	GCF_000935125.1	11431	0			11431	11431
NZ_JRKI01000029.1.region004	135255	GCF_000935125.1	10434	0.304128	BGC0001690	natamycin	natamycin	BGC0001690
NZ_JRKI01000029.1.region005	24622	GCF_000935125.1	2814	0.151758			2814	2814
NZ_JRKI01000029.1.region006	25734	GCF_000935125.1	2785	0.138426			2785	2785
NZ_JRKI01000031.1.region001	21155	GCF_000935125.1	351	0.289038			351	351
NZ_JRKI01000032.1.region001	22330	GCF_000935125.1	3137	0			3137	3137
NZ_JRKI01000034.1.region001	72537	GCF_000935125.1	10704	0.362855	BGC0000271	spore pigment	spore pigment	BGC0000271
NZ_JRKI01000034.1.region002	41047	GCF_000935125.1	6178	0.773072	BGC0001310	naringenin	naringenin	BGC0001310
NZ_JRKI01000035.1.region001	17675	GCF_000935125.1	2759	0.879772			2759	2759
NZ_JRKI01000041.1.region001	5539	GCF_000935125.1	54	0.573648			siamycin I	BGC0001920
NZ_JRKI01000045.1.region001	88614	GCF_000935125.1	7941	1.49012e-08			7941	7941
NZ_JRKI01000056.1.region001	14569	GCF_000935125.1	597	0.185422			597	597
NZ_JRKI01000061.1.region001	17853	GCF_000935125.1	4345	0.345219			4345	4345
NZ_JXUQ02000001.1.region001	52317	GCF_000935135.2	8113	0.331465			8113	8113
NZ_JXUQ02000001.1.region002	71995	GCF_000935135.2	9486	0.374381	BGC0000175	cycloheximide	cycloheximide	BGC0000175
NZ_JXUQ02000001.1.region003	122853	GCF_000935135.2	7853	0.474205			alkylresorcinol	BGC0000282
NZ_JXUQ02000001.1.region004	7745	GCF_000935135.2	2057	0.097116	BGC0000911	melanin	melanin	BGC0000910
NZ_JXUQ02000001.1.region005	8640	GCF_000935135.2	48	0.0940533			streptamidine	BGC0002115
NZ_JXUQ02000001.1.region006	52478	GCF_000935135.2	9124	0.525372			9124	9124
NZ_JXUQ02000001.1.region007	45691	GCF_000935135.2	9423	0.400596			9423	9423
NZ_JXUQ02000001.1.region008	10258	GCF_000935135.2	2133	0.443538			10-epi-HSAF	BGC0002365
NZ_JXUQ02000001.1.region009	49041	GCF_000935135.2	9504	0.327693	BGC0001043	SGR PTMs/SGR PTM Compound b/SGR PTM Compound c/SGR PTM Compound d	SGR PTM	BGC0001043
NZ_JXUQ02000001.1.region010	49490	GCF_000935135.2	7697	0.330768			7697	7697
NZ_JXUQ02000001.1.region011	26212	GCF_000935135.2	6340	0.367725			hopene	BGC0000663
NZ_JXUQ02000001.1.region012	20225	GCF_000935135.2	3949	0	BGC0000658	2-methylisoborneol	2-methylisoborneol	BGC0000658
NZ_JXUQ02000001.1.region013	78267	GCF_000935135.2	10647	0.211616	BGC0001438	warkmycin CS1/warkmycin CS2	warkmycin	BGC0001438
NZ_JXUQ02000001.1.region014	13014	GCF_000935135.2	157	0.180609			157	157
NZ_JXUQ02000001.1.region015	20894	GCF_000935135.2	267	0.167664			267	267
NZ_JXUQ02000001.1.region016	21804	GCF_000935135.2	1497	0.417065	BGC0000496	AmfS	AmfS	BGC0000496
NZ_JXUQ02000001.1.region017	10423	GCF_000935135.2	544	0.476295	BGC0000912	melanin	melanin	BGC0000910
NZ_JXUQ02000001.1.region018	27842	GCF_000935135.2	7892	0.0832973			7892	7892
NZ_JXUQ02000001.1.region019	53270	GCF_000935135.2	8132	0.138645			class IV lanthipeptide/SflA	BGC0002337
NZ_JXUQ02000001.1.region020	135546	GCF_000935135.2	11361	0.218706	BGC0002676	skyllamycin D/skyllamycin E	skyllamycin	BGC0002676
NZ_JXUQ02000001.1.region021	8966	GCF_000935135.2	3402	0.11945			3402	3402
NZ_JXUQ02000001.1.region022	11779	GCF_000935135.2	1960	0.452123			desferrioxamine	BGC0000941
NZ_JXUQ02000001.1.region023	30857	GCF_000935135.2	2834	0.298507			2834	2834
NZ_JXUQ02000001.1.region024	57732	GCF_000935135.2	5861	0.645205			5861	5861
NZ_JXUQ02000001.1.region025	10399	GCF_000935135.2	1979	0.272801	BGC0000853	ectoine	ectoine	BGC0000853
NZ_JXUQ02000001.1.region026	19072	GCF_000935135.2	798	0.152698			798	798
NZ_JXUQ02000001.1.region027	43194	GCF_000935135.2	5261	0.584071			5261	5261
NZ_JXUQ02000001.1.region028	30191	GCF_000935135.2	4009	0.107199			4009	4009
NZ_JXUQ02000001.1.region029	41119	GCF_000935135.2	8605	0.264606	BGC0001310	naringenin	naringenin	BGC0001310
NZ_JXUQ02000001.1.region030	99970	GCF_000935135.2	8596	0.343905	BGC0000368	griseobactin	griseobactin	BGC0000368
NZ_JXUQ02000001.1.region031	22214	GCF_000935135.2	1012	0.238528	BGC0001181	geosmin	geosmin	BGC0001181
NZ_JXUQ02000001.1.region032	10945	GCF_000935135.2	3241	0.228751			3241	3241
NZ_JXUQ02000001.1.region033	85403	GCF_000935135.2	5697	0.974531			5697	5697
NZ_JXUQ02000003.1.region001	25614	GCF_000935135.2	4698	0.293432	BGC0000664	isorenieratene	isorenieratene	BGC0000664
NZ_CP026094.1.region001	9619	GCF_000935185.3	1291	0.163244			1291	1291
NZ_CP026094.1.region002	45489	GCF_000935185.3	9512	0.0696169			9512	9512
NZ_CP026094.1.region003	19241	GCF_000935185.3	721	0.125703			721	721
NZ_CP026094.1.region004	53675	GCF_000935185.3	9181	0.202431			9181	9181
NZ_CP026094.1.region005	34326	GCF_000935185.3	3994	0.168023			3994	3994
NZ_CP026094.1.region006	42224	GCF_000935185.3	6223	0.326711			6223	6223
NZ_CP026094.1.region007	25433	GCF_000935185.3	5203	0.176915			5203	5203
NZ_CP026094.1.region008	90169	GCF_000935185.3	9206	0.141789			9206	9206
NZ_CP026094.1.region009	48202	GCF_000935185.3	6085	0.0609925			6085	6085
NZ_CP026094.1.region010	46604	GCF_000935185.3	9468	0.0726774			9468	9468
NZ_CP026094.1.region011	108002	GCF_000935185.3	9539	0.36087	BGC0002540	tetramycin B	tetramycin B	BGC0002540
NZ_CP026094.1.region012	8530	GCF_000935185.3	1579	0.0625			1579	1579
NZ_CP026094.1.region013	71537	GCF_000935185.3	10395	0.199314	BGC0000271	spore pigment	spore pigment	BGC0000271
NZ_CP026094.1.region014	11241	GCF_000935185.3	241	0.329172	BGC0001478	desferrioxamine E	desferrioxamine	BGC0000941
NZ_CP026094.1.region015	10411	GCF_000935185.3	2573	0.248534	BGC0002052	ectoine	ectoine	BGC0000853
NZ_CP026094.1.region016	23348	GCF_000935185.3	2094	0.458041			2094	2094
NZ_CP026094.1.region017	19747	GCF_000935185.3	481	0.194972	BGC0001181	geosmin	geosmin	BGC0001181
NZ_CP026094.1.region018	33375	GCF_000935185.3	2574	0.274906			2574	2574
NZ_CP026094.1.region019	88160	GCF_000935185.3	9569	0.299436	BGC0001885	oxazolepoxidomycin A	inthomycin B	BGC0002451
NZ_CP026094.1.region020	14684	GCF_000935185.3	597	0.186404			597	597
NZ_CP026094.1.region021	41053	GCF_000935185.3	4087	0.40856			naringenin	BGC0001310
NZ_CP026094.1.region022	70113	GCF_000935185.3	10751	0.135197			10751	10751
NZ_CP026094.1.region023	22542	GCF_000935185.3	3351	2.10734e-08	BGC0002006	albusnodin	albusnodin	BGC0002006
NZ_CP026094.1.region024	80852	GCF_000935185.3	10647	0.544731	BGC0001438	warkmycin CS1/warkmycin CS2	warkmycin	BGC0001438
NZ_CP026094.1.region025	42823	GCF_000935185.3	7533	0.0523722	BGC0001808	toyocamycin	toyocamycin	BGC0001808
NZ_CP026094.1.region026	25143	GCF_000935185.3	6026	0.358935			hopene	BGC0000663
NZ_CP026094.1.region027	49241	GCF_000935185.3	7689	0.168573	BGC0001510	anisomycin	anisomycin	BGC0001510
NZ_CP026094.1.region028	9563	GCF_000935185.3	519	0.234209			519	519
NZ_CP026094.1.region029	20259	GCF_000935185.3	1363	0.197558			1363	1363
NZ_CP026094.1.region030	42967	GCF_000935185.3	5164	0.226762	BGC0000551	SapB	SapB	BGC0000551
NZ_CP026094.1.region031	10936	GCF_000935185.3	3276	0.0694131			3276	3276
NZ_CP026094.1.region032	33799	GCF_000935185.3	5334	0.19218			5334	5334
NZ_CP026094.1.region033	176767	GCF_000935185.3	11118	0.0977908	BGC0000115	nystatin A1	nystatin A1	BGC0000115
NZ_CP026094.1.region034	46733	GCF_000935185.3	9648	0.0969321			9648	9648
NZ_CP026094.1.region035	20720	GCF_000935185.3	1744	0.194738			1744	1744
NZ_CP026094.1.region036	47719	GCF_000935185.3	8749	0.434871			8749	8749
NZ_CP007699.2.region001	50182	GCF_000952035.2	10640	0.657989			lysolipin I	BGC0000242
NZ_CP007699.2.region002	10471	GCF_000952035.2	198	0			198	198
NZ_CP007699.2.region003	32440	GCF_000952035.2	5504	0			5504	5504
NZ_CP007699.2.region004	85860	GCF_000952035.2	9783	0	BGC0000177	iso-migrastatin/migrastatin/dorrigocin A/dorrigocin B/13-epi-dorrigocin A	iso-migrastatin/migrastatin/dorrigocin A/dorrigocin B/13-epi-dorrigocin A	BGC0000177
NZ_CP007699.2.region005	19832	GCF_000952035.2	4591	2.10734e-08			4591	4591
NZ_CP007699.2.region006	10135	GCF_000952035.2	519	0.7057			519	519
NZ_CP007699.2.region007	41152	GCF_000952035.2	8884	0.542336			citrulassin D	BGC0001550
NZ_CP007699.2.region008	20503	GCF_000952035.2	7364	0.350797			7364	7364
NZ_CP007699.2.region009	19513	GCF_000952035.2	3140	0.395007			3140	3140
NZ_CP007699.2.region010	71305	GCF_000952035.2	10704	0.350204	BGC0000271	spore pigment	spore pigment	BGC0000271
NZ_CP007699.2.region011	20904	GCF_000952035.2	2791	1.49012e-08			2791	2791
NZ_CP007699.2.region012	47757	GCF_000952035.2	8235	0			8235	8235
NZ_CP007699.2.region013	54342	GCF_000952035.2	9174	0			9174	9174
NZ_CP007699.2.region014	21116	GCF_000952035.2	701	1.49012e-08			701	701
NZ_CP007699.2.region015	97419	GCF_000952035.2	10810	0	BGC0001310	naringenin	naringenin	BGC0001310
NZ_CP007699.2.region016	23492	GCF_000952035.2	1395	2.10734e-08	BGC0000544	planosporicin	planosporicin	BGC0000544
NZ_CP007699.2.region017	44338	GCF_000952035.2	6332	0.560874			6332	6332
NZ_CP007699.2.region018	10948	GCF_000952035.2	638	0.60961			638	638
NZ_CP007699.2.region019	13141	GCF_000952035.2	597	0.173044			597	597
NZ_CP007699.2.region020	19036	GCF_000952035.2	3348	0			3348	3348
NZ_CP007699.2.region021	21110	GCF_000952035.2	1802	0.451108			1802	1802
NZ_CP007699.2.region022	21246	GCF_000952035.2	847	0.750956	BGC0002053	ulleungdin	ulleungdin	BGC0002053
NZ_CP007699.2.region023	20362	GCF_000952035.2	2022	0			2022	2022
NZ_CP007699.2.region024	10417	GCF_000952035.2	4188	0.498838	BGC0002052	ectoine	ectoine	BGC0000853
NZ_CP007699.2.region025	8757	GCF_000952035.2	241	0.326284	BGC0001478	desferrioxamine E	desferrioxamine	BGC0000941
NZ_CP007699.2.region026	78940	GCF_000952035.2	10085	0.257903			10085	10085
NZ_CP007699.2.region027	79963	GCF_000952035.2	10647	0.598324	BGC0001438	warkmycin CS1/warkmycin CS2	warkmycin	BGC0001438
NZ_CP007699.2.region028	15107	GCF_000952035.2	1531	0.3411			1531	1531
NZ_CP007699.2.region029	22580	GCF_000952035.2	2785	0.276852			2785	2785
NZ_CP007699.2.region030	13497	GCF_000952035.2	1885	0	BGC0002568	EDHA	EDHA	BGC0002568
NZ_CP007699.2.region031	44478	GCF_000952035.2	7537	1.49012e-08	BGC0001549	citrulassin B	citrulassin B	BGC0001549
NZ_CP007699.2.region032	59202	GCF_000952035.2	5801	0			5801	5801
NZ_CP007699.2.region033	20714	GCF_000952035.2	3879	2.10734e-08			3879	3879
NZ_CP007699.2.region034	117655	GCF_000952035.2	10899	0	BGC0000108	natamycin	natamycin	BGC0001690
NZ_CP007699.2.region035	44371	GCF_000952035.2	9993	0			9993	9993
NZ_CP007699.2.region036	22748	GCF_000952035.2	1397	1.49012e-08	BGC0000551	SapB	SapB	BGC0000551
NZ_CP007699.2.region037	11113	GCF_000952035.2	1887	0			1887	1887
NZ_CP007699.2.region038	59049	GCF_000952035.2	7859	0			7859	7859
NZ_JZJK01000051.1.region001	25311	GCF_000968255.1	7552	0.11474	BGC0000633	carotenoid	carotenoid	BGC0000649
NZ_JZJK01000041.1.region001	111001	GCF_000968255.1	9751	0.524443	BGC0000271	spore pigment	oligomycin	BGC0000117
NZ_JZJK01000028.1.region001	43380	GCF_000968255.1	8151	0.579691			8151	8151
NZ_JZJK01000024.1.region001	6340	GCF_000968255.1	1725	0.506198			rhizomide	BGC0001758
NZ_JZJK01000050.1.region001	48373	GCF_000968255.1	8657	1.49012e-08			8657	8657
NZ_JZJK01000030.1.region001	7156	GCF_000968255.1	1725	0.53179			rhizomide	BGC0001758
NZ_JZJK01000037.1.region001	13712	GCF_000968255.1	141	0.434653	BGC0000683	avermitilol	avermitilol	BGC0000683
NZ_JZJK01000048.1.region001	42286	GCF_000968255.1	8183	0.44752			8183	8183
NZ_JZJK01000048.1.region002	33860	GCF_000968255.1	3845	0.793618			3845	3845
NZ_JZJK01000057.1.region001	22572	GCF_000968255.1	505	0.121222	BGC0001550	citrulassin D	citrulassin D	BGC0001550
NZ_JZJK01000057.1.region002	13461	GCF_000968255.1	153	0.376901	BGC0002568	EDHA	EDHA	BGC0002568
NZ_JZJK01000072.1.region001	11773	GCF_000968255.1	1190	0.219076	BGC0000940	desferrioxamin B/desferrioxamine E	desferrioxamine	BGC0000941
NZ_JZJK01000056.1.region001	41890	GCF_000968255.1	9184	0.354352			filipin	BGC0000059
NZ_JZJK01000082.1.region001	33876	GCF_000968255.1	3314	0.310958	BGC0002174	ε-Poly-L-lysine	ε-Poly-L-lysine	BGC0002174
NZ_JZJK01000078.1.region001	10357	GCF_000968255.1	974	0.305483	BGC0000908	melanin	melanin	BGC0000910
NZ_JZJK01000066.1.region001	10567	GCF_000968255.1	2039	0.480325			melanin	BGC0000910
NZ_JZJK01000059.1.region001	16548	GCF_000968255.1	467	0.0850909			467	467
NZ_JZJK01000086.1.region001	51755	GCF_000968255.1	9636	0.0560917			9636	9636
NZ_JZJK01000086.1.region002	24185	GCF_000968255.1	6340	0.345916	BGC0000663	hopene	hopene	BGC0000663
NZ_JZJK01000086.1.region003	11734	GCF_000968255.1	1145	0.417264			1145	1145
NZ_JZJK01000086.1.region004	22178	GCF_000968255.1	1804	0.261147	BGC0001181	geosmin	geosmin	BGC0001181
NZ_JZJK01000086.1.region005	22446	GCF_000968255.1	940	0			940	940
NZ_JZJK01000086.1.region006	54861	GCF_000968255.1	10576	0.38896			isorenieratene	BGC0000664
NZ_JZJK01000086.1.region007	72509	GCF_000968255.1	10982	0.256097			10982	10982
NZ_JZJK01000086.1.region008	12061	GCF_000968255.1	157	0.277422			157	157
NZ_JZJK01000065.1.region001	27353	GCF_000968255.1	1980	0.345138	BGC0000518	informatipeptin	informatipeptin	BGC0000518
NZ_JZJK01000069.1.region001	12694	GCF_000968255.1	8504	0.879803			azalomycin F3a	BGC0001523
NZ_JZJK01000085.1.region001	51163	GCF_000968255.1	9348	0.121395			9348	9348
NZ_JZJK01000085.1.region002	13673	GCF_000968255.1	1681	0.107669			1681	1681
NZ_JZJK01000085.1.region003	44554	GCF_000968255.1	8885	0.0488927			8885	8885
NZ_JZJK01000085.1.region004	41059	GCF_000968255.1	5703	0.426149	BGC0002127	flaviolin/1,3,6,8-tetrahydroxynaphthalene	tetrahydroxynaphthalene	BGC0002127
NZ_JZJK01000073.1.region001	33379	GCF_000968255.1	10483	0.451525	BGC0000025	avermectin	LL-F28249α	BGC0000109
NZ_JZJK01000076.1.region001	91727	GCF_000968255.1	10917	0.529932			phthoxazolin	BGC0001740
NZ_JZJK01000090.1.region001	19032	GCF_000968255.1	1149	0			1149	1149
NZ_JZJK01000090.1.region002	79675	GCF_000968255.1	10784	0.213476			10784	10784
NZ_JZJK01000090.1.region003	41086	GCF_000968255.1	7290	0			7290	7290
NZ_JZJK01000090.1.region004	49187	GCF_000968255.1	5489	0.151475			5489	5489
NZ_JZJK01000090.1.region005	47319	GCF_000968255.1	4551	0.153892			4551	4551
NZ_JZJK01000090.1.region006	18784	GCF_000968255.1	327	0.203364	BGC0000660	albaflavenone	albaflavenone	BGC0000660
NZ_JZJK01000090.1.region007	21011	GCF_000968255.1	4973	0.0426844	BGC0000678	pentalenolactone	pentalenolactone	BGC0000678
NZ_JZJK01000088.1.region001	64902	GCF_000968255.1	7414	0.488855			fuelimycin	BGC0002138
NZ_JZJK01000088.1.region002	43625	GCF_000968255.1	6954	0.0521212			6954	6954
NZ_JZJK01000088.1.region003	69171	GCF_000968255.1	10205	0.019262			10205	10205
NZ_JZJK01000089.1.region001	10405	GCF_000968255.1	2430	0.318221	BGC0000853	ectoine	ectoine	BGC0000853
NZ_JZJK01000087.1.region001	41374	GCF_000968255.1	3218	0.108497			3218	3218
NZ_JZJK01000087.1.region002	40469	GCF_000968255.1	5045	0.0423489			5045	5045
NZ_JZJK01000087.1.region003	27179	GCF_000968255.1	6159	0.614985			6159	6159
NZ_JZJK01000084.1.region001	33023	GCF_000968255.1	8307	0.360576			LL-F28249α	BGC0000109
NZ_BBOM01000016.1.region001	135077	GCF_000974485.1	10500	0.611704			nystatin A1	BGC0000115
NZ_BBOM01000015.1.region001	105561	GCF_000974485.1	8307	0.595887			LL-F28249α	BGC0000109
NZ_BBOM01000014.1.region001	73266	GCF_000974485.1	8665	0			8665	8665
NZ_BBOM01000012.1.region001	113823	GCF_000974485.1	10138	0.604442			10138	10138
NZ_BBOM01000011.1.region001	72302	GCF_000974485.1	6947	0			6947	6947
NZ_BBOM01000011.1.region002	123126	GCF_000974485.1	9859	0			9859	9859
NZ_BBOM01000011.1.region003	26020	GCF_000974485.1	4211	0			4211	4211
NZ_BBOM01000011.1.region004	70749	GCF_000974485.1	9875	0.582584	BGC0001199	akaeolide	akaeolide	BGC0001199
NZ_BBOM01000010.1.region001	47596	GCF_000974485.1	9147	0.401981			arsono-polyketide	BGC0001283
NZ_BBOM01000010.1.region002	9318	GCF_000974485.1	56	0.468744			56	56
NZ_BBOM01000009.1.region001	39620	GCF_000974485.1	2867	0.997247			2867	2867
NZ_BBOM01000009.1.region002	49384	GCF_000974485.1	9554	2.10734e-08			9554	9554
NZ_BBOM01000009.1.region003	60134	GCF_000974485.1	9604	2.58096e-08			9604	9604
NZ_BBOM01000009.1.region004	14481	GCF_000974485.1	429	0.262367			429	429
NZ_BBOM01000008.1.region001	92143	GCF_000974485.1	8307	0.478122			LL-F28249α	BGC0000109
NZ_BBOM01000008.1.region002	51677	GCF_000974485.1	8918	0.450894			8918	8918
NZ_BBOM01000008.1.region003	21843	GCF_000974485.1	5246	0.266228			5246	5246
NZ_BBOM01000008.1.region004	41110	GCF_000974485.1	6565	0.226017	BGC0001310	naringenin	naringenin	BGC0001310
NZ_BBOM01000008.1.region005	22967	GCF_000974485.1	2025	0			2025	2025
NZ_BBOM01000008.1.region006	171117	GCF_000974485.1	10861	0.668141			nystatin A1	BGC0000115
NZ_BBOM01000007.1.region001	10417	GCF_000974485.1	1875	0.29237	BGC0002052	ectoine	ectoine	BGC0000853
NZ_BBOM01000007.1.region002	21137	GCF_000974485.1	1682	0			1682	1682
NZ_BBOM01000007.1.region003	116178	GCF_000974485.1	10226	0.275462			10226	10226
NZ_BBOM01000006.1.region001	37910	GCF_000974485.1	8543	0			8543	8543
NZ_BBOM01000006.1.region002	21381	GCF_000974485.1	3667	0.252329	BGC0001181	geosmin	geosmin	BGC0001181
NZ_BBOM01000006.1.region003	57722	GCF_000974485.1	6626	0			6626	6626
NZ_BBOM01000006.1.region004	22535	GCF_000974485.1	2332	0.872328			2332	2332
NZ_BBOM01000006.1.region005	50734	GCF_000974485.1	8577	0.377271			8577	8577
NZ_BBOM01000006.1.region006	21077	GCF_000974485.1	4627	0.305353			4627	4627
NZ_BBOM01000005.1.region001	43417	GCF_000974485.1	8352	0			8352	8352
NZ_BBOM01000005.1.region002	22559	GCF_000974485.1	2591	2.10734e-08			2591	2591
NZ_BBOM01000004.1.region001	84167	GCF_000974485.1	9203	0			9203	9203
NZ_BBOM01000004.1.region002	46063	GCF_000974485.1	8351	0.446968			8351	8351
NZ_CP009922.3.region001	57977	GCF_000993785.3	9327	0.358156			9327	9327
NZ_CP009922.3.region002	10430	GCF_000993785.3	56	0.300274			56	56
NZ_CP009922.3.region003	10405	GCF_000993785.3	1951	0.389834	BGC0002052	ectoine	ectoine	BGC0000853
NZ_CP009922.3.region004	19566	GCF_000993785.3	520	0.297353			520	520
NZ_CP009922.3.region005	18674	GCF_000993785.3	8608	0.137227			8608	8608
NZ_CP009922.3.region006	10380	GCF_000993785.3	1691	0			1691	1691
NZ_CP009922.3.region007	42891	GCF_000993785.3	8766	0.197431			8766	8766
NZ_CP009922.3.region008	41137	GCF_000993785.3	8479	0.415473			viomycin	BGC0000458
NZ_CP009922.3.region009	10777	GCF_000993785.3	3228	0.227977			3228	3228
NZ_CP009922.3.region010	72534	GCF_000993785.3	11024	0.330149			11024	11024
NZ_CP009922.3.region011	25650	GCF_000993785.3	2878	0.464663			2878	2878
NZ_CP009922.3.region012	47599	GCF_000993785.3	10127	0.227935			ikarugamycin	BGC0001435
NZ_CP009922.3.region013	18890	GCF_000993785.3	2531	0.222821			2531	2531
NZ_CP009922.3.region014	34266	GCF_000993785.3	5070	0.320252			5070	5070
NZ_CP009922.3.region015	14353	GCF_000993785.3	429	0.399866			429	429
NZ_CP009922.3.region016	56905	GCF_000993785.3	8189	0			8189	8189
NZ_CP009922.3.region017	48828	GCF_000993785.3	8758	0.286425			8758	8758
NZ_CP009922.3.region018	21077	GCF_000993785.3	5246	0.27196			5246	5246
NZ_CP009922.3.region019	136809	GCF_000993785.3	10479	0.110513			10479	10479
NZ_CP009922.3.region020	50161	GCF_000993785.3	8748	0.254508			8748	8748
NZ_CP009922.3.region021	65442	GCF_000993785.3	5819	0.222667			5819	5819
NZ_LBMK01000001.1.region001	11782	GCF_001005295.1	988	0.506304	BGC0000941	desferrioxamin B	desferrioxamine	BGC0000941
NZ_LBMK01000001.1.region002	10594	GCF_001005295.1	1656	0.272606			1656	1656
NZ_LBMK01000002.1.region001	41758	GCF_001005295.1	7427	0.409308	BGC0000432	streptothricin	streptothricin	BGC0000432
NZ_LBMK01000002.1.region002	87046	GCF_001005295.1	6579	0.453705	BGC0000325	coelichelin	coelichelin	BGC0000325
NZ_LBMK01000002.1.region003	19693	GCF_001005295.1	7670	0.364456			avermitilol	BGC0000683
NZ_LBMK01000002.1.region004	19249	GCF_001005295.1	1328	0.421072			1328	1328
NZ_LBMK01000002.1.region005	25663	GCF_001005295.1	5046	0.308787			melanin	BGC0000910
NZ_LBMK01000002.1.region006	64184	GCF_001005295.1	9402	0.323165			9402	9402
NZ_LBMK01000002.1.region007	26743	GCF_001005295.1	7661	0.39192			7661	7661
NZ_LBMK01000002.1.region008	69007	GCF_001005295.1	7884	0.271379			7884	7884
NZ_LBMK01000002.1.region009	42643	GCF_001005295.1	3893	0			3893	3893
NZ_LBMK01000002.1.region010	20867	GCF_001005295.1	3763	0			3763	3763
NZ_LBMK01000002.1.region011	24418	GCF_001005295.1	2457	0.305853			2457	2457
NZ_LBMK01000002.1.region012	22661	GCF_001005295.1	540	0.235351	BGC0000563	venezuelin	venezuelin	BGC0000563
NZ_LBMK01000003.1.region001	30031	GCF_001005295.1	2108	0.357638			2108	2108
NZ_LBMK01000003.1.region002	11920	GCF_001005295.1	2208	2.58096e-08			2208	2208
NZ_LBMK01000003.1.region003	68969	GCF_001005295.1	8430	0.390203	BGC0001368	JBIR-126	JBIR-126	BGC0001368
NZ_LBMK01000003.1.region004	108359	GCF_001005295.1	8939	0.440643			8939	8939
NZ_LBMK01000003.1.region005	25406	GCF_001005295.1	5935	0.361689			5935	5935
NZ_LBMK01000005.1.region001	69985	GCF_001005295.1	9399	0.258249	BGC0001298	4-Z-annimycin	4-Z-annimycin	BGC0001298
NZ_LBMK01000006.1.region001	12376	GCF_001005295.1	819	0.289643			819	819
NZ_LBMK01000007.1.region001	22235	GCF_001005295.1	1433	0.329091			1433	1433
NZ_LBMK01000008.1.region001	13373	GCF_001005295.1	1679	0.447564			1679	1679
NZ_LBMK01000008.1.region002	41059	GCF_001005295.1	6607	0	BGC0000282	alkylresorcinol	alkylresorcinol	BGC0000282
NZ_LBMK01000008.1.region003	44520	GCF_001005295.1	5879	0.422335	BGC0002174	ε-Poly-L-lysine	ε-Poly-L-lysine	BGC0002174
NZ_LBMK01000011.1.region001	10726	GCF_001005295.1	151	0			151	151
NZ_CP011492.1.region001	137641	GCF_001011035.1	10901	0.310658	BGC0000164	tetronomycin	tetronomycin	BGC0000164
NZ_CP011492.1.region002	21383	GCF_001011035.1	2335	0.10647			2335	2335
NZ_CP011492.1.region003	46346	GCF_001011035.1	6712	0.38844			6712	6712
NZ_CP011492.1.region004	10399	GCF_001011035.1	1874	0.342387	BGC0000853	ectoine	ectoine	BGC0000853
NZ_CP011492.1.region005	21736	GCF_001011035.1	5295	0			5295	5295
NZ_CP011492.1.region006	10015	GCF_001011035.1	289	0			289	289
NZ_CP011492.1.region007	42032	GCF_001011035.1	4900	0			4900	4900
NZ_CP011492.1.region008	27581	GCF_001011035.1	988	0.610465			desferrioxamine	BGC0000941
NZ_CP011492.1.region009	42184	GCF_001011035.1	3853	0.322945			3853	3853
NZ_CP011492.1.region010	20041	GCF_001011035.1	2367	0.189832			2367	2367
NZ_CP011492.1.region011	71011	GCF_001011035.1	8820	0.396168			8820	8820
NZ_CP011492.1.region012	26479	GCF_001011035.1	2839	0			2839	2839
NZ_CP011492.1.region013	39427	GCF_001011035.1	5599	0.222411			5599	5599
NZ_CP011492.1.region014	23577	GCF_001011035.1	3096	0.435507			3096	3096
NZ_CP011492.1.region015	34685	GCF_001011035.1	4718	0.398144			4718	4718
NZ_CP011492.1.region016	40035	GCF_001011035.1	4708	0.312173			4708	4708
NZ_CP011492.1.region017	45979	GCF_001011035.1	8533	0.524712			8533	8533
NZ_CP011492.1.region018	69825	GCF_001011035.1	8519	0.395471			8519	8519
NZ_CP011492.1.region019	59507	GCF_001011035.1	8586	1.49012e-08	BGC0000664	isorenieratene	isorenieratene	BGC0000664
NZ_CP011492.1.region020	13872	GCF_001011035.1	2675	0.2317			2675	2675
NZ_CP011492.1.region021	114759	GCF_001011035.1	9147	0.638413			arsono-polyketide	BGC0001283
NZ_CP011492.1.region022	86841	GCF_001011035.1	10338	0.254252			10338	10338
NZ_CP011492.1.region023	40403	GCF_001011035.1	6316	0.407998	BGC0001221	marinophenazine A/phenaziterpene A	marinophenazine A/phenaziterpene A	BGC0001221
NZ_CP011492.1.region024	95439	GCF_001011035.1	7755	0.30004	BGC0002314	corbomycin	corbomycin	BGC0002314
NZ_CP011492.1.region025	41447	GCF_001011035.1	8263	0.167929			8263	8263
NZ_CP011492.1.region026	41089	GCF_001011035.1	5040	0	BGC0000282	alkylresorcinol	alkylresorcinol	BGC0000282
NZ_CP011492.1.region027	47647	GCF_001011035.1	5502	0.346195			5502	5502
NZ_CP011492.1.region028	13614	GCF_001011035.1	1268	0.237521			1268	1268
NZ_LN831790.1.region001	41433	GCF_001013905.1	8248	0.50464			8248	8248
NZ_LN831790.1.region002	47548	GCF_001013905.1	8982	0			8982	8982
NZ_LN831790.1.region003	52519	GCF_001013905.1	9666	0.384596			FD-891	BGC0000058
NZ_LN831790.1.region004	77024	GCF_001013905.1	8984	2.10734e-08			8984	8984
NZ_LN831790.1.region005	7619	GCF_001013905.1	165	0.27765			165	165
NZ_LN831790.1.region006	20526	GCF_001013905.1	4219	0.464659			4219	4219
NZ_LN831790.1.region007	15615	GCF_001013905.1	580	0	BGC0002289	LP2	LP2	BGC0002289
NZ_LN831790.1.region008	77162	GCF_001013905.1	7159	1.49012e-08			7159	7159
NZ_LN831790.1.region009	22543	GCF_001013905.1	48	0.776172	BGC0002115	streptamidine	streptamidine	BGC0002115
NZ_LN831790.1.region010	19261	GCF_001013905.1	1018	0			1018	1018
NZ_LN831790.1.region011	84108	GCF_001013905.1	11265	0.29428			11265	11265
NZ_LN831790.1.region012	109203	GCF_001013905.1	11226	0	BGC0001287	chaxamycin A/chaxamycin B/chaxamycin C/chaxamycin D	chaxamycin A/chaxamycin B/chaxamycin C/chaxamycin D	BGC0001287
NZ_LN831790.1.region013	44203	GCF_001013905.1	9409	0.123189			9409	9409
NZ_LN831790.1.region014	19028	GCF_001013905.1	4740	0.353375			4740	4740
NZ_LN831790.1.region015	44242	GCF_001013905.1	9161	0			9161	9161
NZ_LN831790.1.region016	21162	GCF_001013905.1	542	0.614415	BGC0001181	geosmin	geosmin	BGC0001181
NZ_LN831790.1.region017	9454	GCF_001013905.1	597	0.33803			597	597
NZ_LN831790.1.region018	50860	GCF_001013905.1	8815	0.401167			8815	8815
NZ_LN831790.1.region019	38268	GCF_001013905.1	2141	0.337665	BGC0001310	naringenin	naringenin	BGC0001310
NZ_LN831790.1.region020	19735	GCF_001013905.1	2007	0.190974	BGC0000660	albaflavenone	albaflavenone	BGC0000660
NZ_LN831790.1.region021	22570	GCF_001013905.1	986	0	BGC0001551	citrulassin E	citrulassin E	BGC0001551
NZ_LN831790.1.region022	10201	GCF_001013905.1	2805	0			2805	2805
NZ_LN831790.1.region023	11770	GCF_001013905.1	988	0.489354	BGC0000940	desferrioxamin B/desferrioxamine E	desferrioxamine	BGC0000941
NZ_LN831790.1.region024	10555	GCF_001013905.1	2039	0.471104			melanin	BGC0000910
NZ_LN831790.1.region025	27246	GCF_001013905.1	4774	0.453506			4774	4774
NZ_LN831790.1.region026	10399	GCF_001013905.1	2430	0.387718	BGC0000853	ectoine	ectoine	BGC0000853
NZ_LN831790.1.region027	40449	GCF_001013905.1	6586	0.220604			6586	6586
NZ_LN831790.1.region028	41065	GCF_001013905.1	7192	0.326449			7192	7192
NZ_LN831790.1.region029	97920	GCF_001013905.1	10236	0			10236	10236
NZ_LN831790.1.region030	83485	GCF_001013905.1	9589	0.497432			bafilomycin B1	BGC0000028
NZ_LN831790.1.region031	43075	GCF_001013905.1	7974	0.239603			7974	7974
NZ_LN831790.1.region032	72519	GCF_001013905.1	10504	0	BGC0000271	spore pigment	spore pigment	BGC0000271
NZ_LN831790.1.region033	24555	GCF_001013905.1	7166	0.433308			7166	7166
NZ_LN831788.1.region001	41050	GCF_001013905.1	585	0.276436			germicidin	BGC0001454
NZ_LN831789.1.region001	20258	GCF_001013905.1	54	0.663611			siamycin I	BGC0001920
NZ_CP011497.1.region001	71633	GCF_001027185.1	9281	0.387614			9281	9281
NZ_CP011497.1.region002	26134	GCF_001027185.1	4932	0.356322	BGC0000518	informatipeptin	informatipeptin	BGC0000518
NZ_CP011497.1.region003	25159	GCF_001027185.1	6340	0.326442	BGC0000663	hopene	hopene	BGC0000663
NZ_CP011497.1.region004	23939	GCF_001027185.1	2334	0			2334	2334
NZ_CP011497.1.region005	22101	GCF_001027185.1	4072	0.508754			4072	4072
NZ_CP011497.1.region006	48155	GCF_001027185.1	10659	0.372859			thiotetroamide	BGC0001236
NZ_CP011497.1.region007	11992	GCF_001027185.1	482	0.510281			482	482
NZ_CP011497.1.region008	20295	GCF_001027185.1	1804	0.426691	BGC0001181	geosmin	geosmin	BGC0001181
NZ_CP011497.1.region009	23564	GCF_001027185.1	5552	0.357385			5552	5552
NZ_CP011497.1.region010	9640	GCF_001027185.1	819	0.270511			819	819
NZ_CP011497.1.region011	20400	GCF_001027185.1	2007	0.395154	BGC0000660	albaflavenone	albaflavenone	BGC0000660
NZ_CP011497.1.region012	8790	GCF_001027185.1	3426	0.378114			3426	3426
NZ_CP011497.1.region013	31163	GCF_001027185.1	5617	0.547684	BGC0001753	radamycin/globimycin	radamycin/globimycin	BGC0001753
NZ_CP011497.1.region014	72555	GCF_001027185.1	9950	0			9950	9950
NZ_CP011497.1.region015	49551	GCF_001027185.1	7375	0	BGC0000940	desferrioxamin B/desferrioxamine E	desferrioxamine	BGC0000941
NZ_CP011497.1.region016	10176	GCF_001027185.1	933	0.263172			melanin	BGC0000910
NZ_CP011497.1.region017	8578	GCF_001027185.1	584	0.306999			584	584
NZ_CP011497.1.region018	9034	GCF_001027185.1	17	0.273664			17	17
NZ_CP011497.1.region019	36785	GCF_001027185.1	3764	0.866164			3764	3764
NZ_CP011497.1.region020	10405	GCF_001027185.1	1871	0.399627	BGC0000853	ectoine	ectoine	BGC0000853
NZ_CP011497.1.region021	52188	GCF_001027185.1	8830	0.346938			8830	8830
NZ_CP011497.1.region022	38940	GCF_001027185.1	5703	0.557096	BGC0002127	flaviolin/1,3,6,8-tetrahydroxynaphthalene	tetrahydroxynaphthalene	BGC0002127
NZ_CP011497.1.region023	20299	GCF_001027185.1	3376	0.360351			3376	3376
NZ_CP011497.1.region024	21743	GCF_001027185.1	2755	0.427895			2755	2755
NZ_CP011497.1.region025	20711	GCF_001027185.1	2721	0.323817	BGC0002725	prunipeptin	prunipeptin	BGC0002725
NZ_CP011497.1.region026	35878	GCF_001027185.1	6013	0.395499			6013	6013
NZ_CP011497.1.region027	41185	GCF_001027185.1	6901	0			6901	6901
NZ_CP011497.1.region028	53707	GCF_001027185.1	9538	1.49012e-08			9538	9538
NZ_CP011498.1.region001	155770	GCF_001027185.1	11218	0.430586			11218	11218
NZ_CP011499.1.region001	37237	GCF_001027185.1	4870	0.595546			4870	4870
NZ_CP011799.1.region001	13467	GCF_001040905.1	153	0.29405	BGC0002568	EDHA	EDHA	BGC0002568
NZ_CP011799.1.region002	44822	GCF_001040905.1	5123	0			5123	5123
NZ_CP011799.1.region003	56465	GCF_001040905.1	5298	0			5298	5298
NZ_CP011799.1.region004	46436	GCF_001040905.1	6712	0.38844			6712	6712
NZ_CP011799.1.region005	25203	GCF_001040905.1	2836	0			2836	2836
NZ_CP011799.1.region006	68485	GCF_001040905.1	7783	1.49012e-08			7783	7783
NZ_CP011799.1.region007	70788	GCF_001040905.1	9747	0.249632	BGC0000271	spore pigment	spore pigment	BGC0000271
NZ_CP011799.1.region008	47563	GCF_001040905.1	9520	0			9520	9520
NZ_CP011799.1.region009	10643	GCF_001040905.1	1190	0.244297	BGC0000940	desferrioxamin B/desferrioxamine E	desferrioxamine	BGC0000941
NZ_CP011799.1.region010	60855	GCF_001040905.1	10126	0			10126	10126
NZ_CP011799.1.region011	9382	GCF_001040905.1	341	0.140293			melanin	BGC0000910
NZ_CP011799.1.region012	67410	GCF_001040905.1	10227	1.49012e-08			10227	10227
NZ_CP011799.1.region013	79372	GCF_001040905.1	11226	0.750053	BGC0000663	hopene	chaxamycin A/chaxamycin B/chaxamycin C/chaxamycin D	BGC0001287
NZ_CP011799.1.region014	95736	GCF_001040905.1	10480	0	BGC0002517	tripartilactam/niizalactam C	tripartilactam	BGC0002517
NZ_CP011799.1.region015	40888	GCF_001040905.1	5310	0			5310	5310
NZ_CP011799.1.region016	122435	GCF_001040905.1	10938	2.10734e-08			10938	10938
NZ_CP011799.1.region017	27633	GCF_001040905.1	5807	0.118153			5807	5807
NZ_CP011799.1.region018	80419	GCF_001040905.1	11103	0.132555			11103	11103
NZ_CP011799.1.region019	42510	GCF_001040905.1	6199	0.62725			6199	6199
NZ_CP011799.1.region020	10712	GCF_001040905.1	2323	0.320624			2323	2323
NZ_CP011799.1.region021	42792	GCF_001040905.1	5662	0			5662	5662
NZ_CP011799.1.region022	54269	GCF_001040905.1	9303	1.49012e-08			9303	9303
NZ_CP011799.1.region023	19559	GCF_001040905.1	1804	0.447179	BGC0001181	geosmin	geosmin	BGC0001181
NZ_CP011799.1.region024	104594	GCF_001040905.1	9607	0.43805			9607	9607
NZ_CP011799.1.region025	10494	GCF_001040905.1	929	0.577616			929	929
NZ_CP011799.1.region026	9011	GCF_001040905.1	3402	0.57947			3402	3402
NZ_CP011799.1.region027	81930	GCF_001040905.1	10948	0.375552			10948	10948
NZ_CP011799.1.region028	56047	GCF_001040905.1	10558	0.473574			10558	10558
NZ_CP011799.1.region029	11092	GCF_001040905.1	753	0.369946			753	753
NZ_CP011799.1.region030	13141	GCF_001040905.1	1145	0.199734			1145	1145
NZ_CP011799.1.region031	46049	GCF_001040905.1	8441	1.49012e-08			8441	8441
NZ_CP011799.1.region032	21448	GCF_001040905.1	3312	0.0910143	BGC0002053	ulleungdin	anantin C	BGC0001507
NZ_CP011799.1.region033	20456	GCF_001040905.1	4354	1.49012e-08			4354	4354
NZ_CP011799.1.region034	63363	GCF_001040905.1	10678	0.577861			naphthomycin A	BGC0000106
NZ_CP011799.1.region035	21283	GCF_001040905.1	1418	0.263158	BGC0001550	citrulassin D	citrulassin D	BGC0001550
NZ_CP011799.1.region036	46874	GCF_001040905.1	5441	1.49012e-08			5441	5441
NZ_CP011799.1.region037	24734	GCF_001040905.1	6113	0.232586			isorenieratene	BGC0000664
NZ_CP011799.1.region038	20711	GCF_001040905.1	2942	0.225572	BGC0002725	prunipeptin	prunipeptin	BGC0002725
NZ_CP011799.1.region039	10310	GCF_001040905.1	3634	0.125034			3634	3634
NZ_CP011799.1.region040	121101	GCF_001040905.1	11124	0.299295			tripartilactam	BGC0002517
NZ_CP011799.1.region041	41689	GCF_001040905.1	5382	0.350362			5382	5382
NZ_CP011799.1.region042	44183	GCF_001040905.1	7157	1.49012e-08			7157	7157
NZ_CP011799.1.region043	10378	GCF_001040905.1	1303	0.494659			1303	1303
NZ_CP011799.1.region044	100828	GCF_001040905.1	11059	0.470708			11059	11059
NZ_CP011799.1.region045	22194	GCF_001040905.1	3934	0			3934	3934
NZ_CVPB01000001.1.region001	169044	GCF_001049855.1	10500	0.723282	BGC0000115	nystatin A1	nystatin A1	BGC0000115
NZ_CVPB01000001.1.region002	9187	GCF_001049855.1	2356	0.201556	BGC0000853	ectoine	ectoine	BGC0000853
NZ_CVPB01000001.1.region003	22571	GCF_001049855.1	3138	0.796676	BGC0001550	citrulassin D	citrulassin D	BGC0001550
NZ_CVPB01000001.1.region004	19075	GCF_001049855.1	577	0			577	577
NZ_CVPB01000001.1.region005	26135	GCF_001049855.1	6340	0.460729			hopene	BGC0000663
NZ_CVPB01000001.1.region006	71205	GCF_001049855.1	10323	0.686191			spore pigment	BGC0000271
NZ_CVPB01000001.1.region007	40709	GCF_001049855.1	6653	0.368836	BGC0001310	naringenin	naringenin	BGC0001310
NZ_CVPB01000001.1.region008	26422	GCF_001049855.1	2662	0.156439			2662	2662
NZ_CVPB01000001.1.region009	43163	GCF_001049855.1	8376	0.518308			8376	8376
NZ_CVPB01000001.1.region010	12964	GCF_001049855.1	157	0.179244			157	157
NZ_CVPB01000001.1.region011	86460	GCF_001049855.1	11304	0.551841			komodoquinone B	BGC0001851
NZ_CVPB01000001.1.region012	9070	GCF_001049855.1	2581	0.721094			2581	2581
NZ_CVPB01000001.1.region013	10537	GCF_001049855.1	1245	0.0449467	BGC0000911	melanin	melanin	BGC0000910
NZ_CVPB01000001.1.region014	42092	GCF_001049855.1	3838	0			3838	3838
NZ_CVPB01000001.1.region015	11791	GCF_001049855.1	988	0.345696	BGC0000941	desferrioxamin B	desferrioxamine	BGC0000941
NZ_CVPB01000001.1.region016	10894	GCF_001049855.1	1291	0.213055			1291	1291
NZ_CVPB01000001.1.region017	22219	GCF_001049855.1	4089	0.40248			SapB	BGC0000551
NZ_CVPB01000001.1.region018	10399	GCF_001049855.1	1920	0.400322	BGC0000853	ectoine	ectoine	BGC0000853
NZ_CVPB01000001.1.region019	42763	GCF_001049855.1	6274	0.250676			6274	6274
NZ_CVPB01000001.1.region020	41636	GCF_001049855.1	9407	0			9407	9407
NZ_CVPB01000001.1.region021	64160	GCF_001049855.1	5765	0			5765	5765
NZ_CVPB01000001.1.region022	61663	GCF_001049855.1	7499	0.326954	BGC0000339	echinomycin	echinomycin	BGC0000339
NZ_CVPB01000001.1.region023	109575	GCF_001049855.1	11323	0.284659			11323	11323
NZ_CVPB01000001.1.region024	22640	GCF_001049855.1	1246	0			1246	1246
NZ_CVPB01000001.1.region025	7433	GCF_001049855.1	1380	0.378998			1380	1380
NZ_CVPB01000001.1.region026	24353	GCF_001049855.1	5199	2.10734e-08			5199	5199
NZ_CVPB01000001.1.region027	56475	GCF_001049855.1	6192	0.591328	BGC0000282	alkylresorcinol	alkylresorcinol	BGC0000282
NZ_CVPB01000001.1.region028	41170	GCF_001049855.1	4775	0			4775	4775
NZ_CVPB01000001.1.region029	48391	GCF_001049855.1	8916	0.555359			8916	8916
NZ_CVPB01000001.1.region030	81612	GCF_001049855.1	9681	0.475833			iso-migrastatin/migrastatin/dorrigocin A/dorrigocin B/13-epi-dorrigocin A	BGC0000177
NZ_CVPB01000002.1.region001	41041	GCF_001049855.1	2031	0.33476			2031	2031
NZ_CVPB01000004.1.region001	35840	GCF_001049855.1	8307	0.417218			LL-F28249α	BGC0000109
NZ_CVPB01000005.1.region001	26206	GCF_001049855.1	3451	0			3451	3451
NZ_CVPB01000005.1.region002	45889	GCF_001049855.1	9238	0.253398			9238	9238
NZ_CVPB01000005.1.region003	40441	GCF_001049855.1	7824	0.453334			7824	7824
NZ_BBYG01000008.1.region001	25134	GCF_001184025.1	3186	0.750409			3186	3186
NZ_BBYG01000009.1.region001	21098	GCF_001184025.1	327	0.168388	BGC0000660	albaflavenone	albaflavenone	BGC0000660
NZ_BBYG01000010.1.region001	51618	GCF_001184025.1	9662	0.304395			9662	9662
NZ_BBYG01000010.1.region002	28012	GCF_001184025.1	5660	0.254952	BGC0000518	informatipeptin	informatipeptin	BGC0000518
NZ_BBYG01000011.1.region001	25188	GCF_001184025.1	2827	0			2827	2827
NZ_BBYG01000011.1.region002	21128	GCF_001184025.1	4197	0.168718			4197	4197
NZ_BBYG01000011.1.region003	26707	GCF_001184025.1	6026	0.331012	BGC0000663	hopene	hopene	BGC0000663
NZ_BBYG01000014.1.region001	22640	GCF_001184025.1	3835	0.498324			3835	3835
NZ_BBYG01000014.1.region002	48417	GCF_001184025.1	6998	0.325492	BGC0000401	paenibactin	paenibactin	BGC0000401
NZ_BBYG01000014.1.region003	21221	GCF_001184025.1	3119	0.38277			3119	3119
NZ_BBYG01000015.1.region001	41185	GCF_001184025.1	6497	1.49012e-08	BGC0001454	germicidin	germicidin	BGC0001454
NZ_BBYG01000015.1.region002	72516	GCF_001184025.1	9934	0.506951	BGC0000271	spore pigment	spore pigment	BGC0000271
NZ_BBYG01000016.1.region001	34038	GCF_001184025.1	4937	0.473245	BGC0002174	ε-Poly-L-lysine	ε-Poly-L-lysine	BGC0002174
NZ_BBYG01000018.1.region001	11770	GCF_001184025.1	1960	0.434679	BGC0000940	desferrioxamin B/desferrioxamine E	desferrioxamine	BGC0000941
NZ_BBYG01000018.1.region002	10486	GCF_001184025.1	508	0.275156			508	508
NZ_BBYG01000019.1.region001	22187	GCF_001184025.1	2076	0.151362	BGC0001181	geosmin	geosmin	BGC0001181
NZ_BBYG01000019.1.region002	68188	GCF_001184025.1	7468	0.565732	BGC0000423	scabichelin	scabichelin	BGC0000423
NZ_BBYG01000020.1.region001	44176	GCF_001184025.1	9726	0.309576			ectoine	BGC0000853
NZ_BBYG01000021.1.region001	10405	GCF_001184025.1	1871	0.418294	BGC0000853	ectoine	ectoine	BGC0000853
NZ_BBYG01000022.1.region001	61009	GCF_001184025.1	7969	0.758499			7969	7969
NZ_BBYG01000022.1.region002	22125	GCF_001184025.1	4001	0			4001	4001
NZ_BBYG01000024.1.region001	58795	GCF_001184025.1	8760	0.658475			8760	8760
NZ_BBYG01000025.1.region001	11890	GCF_001184025.1	819	0.270511			819	819
NZ_BBYG01000029.1.region001	32726	GCF_001184025.1	8362	0.566052			8362	8362
NZ_LFXA01000001.1.region001	60697	GCF_001187435.1	10102	0			10102	10102
NZ_LFXA01000002.1.region001	72510	GCF_001187435.1	10384	0	BGC0000275	tetracenomycin C	tetracenomycin C	BGC0000275
NZ_LFXA01000002.1.region002	70807	GCF_001187435.1	8121	0.300314			8121	8121
NZ_LFXA01000002.1.region003	23261	GCF_001187435.1	2227	0.481012			2227	2227
NZ_LFXA01000002.1.region004	51555	GCF_001187435.1	6340	0.603233			hopene	BGC0000663
NZ_LFXA01000002.1.region005	63968	GCF_001187435.1	6913	0			6913	6913
NZ_LFXA01000002.1.region006	41205	GCF_001187435.1	7348	0			7348	7348
NZ_LFXA01000002.1.region007	45767	GCF_001187435.1	6933	0			6933	6933
NZ_LFXA01000002.1.region008	45965	GCF_001187435.1	7414	0.66107			fuelimycin	BGC0002138
NZ_LFXA01000003.1.region001	24379	GCF_001187435.1	3133	1.49012e-08			3133	3133
NZ_LFXA01000003.1.region002	71788	GCF_001187435.1	11187	0.302935			fuelimycin	BGC0002138
NZ_LFXA01000003.1.region003	62534	GCF_001187435.1	10459	0.635089	BGC0000024	aureothin	spectinabilin/orinocin/SNF4435C/SNF4435D	BGC0000110
NZ_LFXA01000004.1.region001	43390	GCF_001187435.1	8013	0.34594			2-methylisoborneol	BGC0000658
NZ_LFXA01000007.1.region001	74631	GCF_001187435.1	11420	0.679241			streptophenazine B/streptophenazine C/streptophenazine F/streptophenazine G/streptophenazine H	BGC0002010
NZ_LFXA01000007.1.region002	22581	GCF_001187435.1	1881	2.10734e-08			1881	1881
NZ_LFXA01000007.1.region003	21077	GCF_001187435.1	102	0.81102			102	102
NZ_LFXA01000008.1.region001	41122	GCF_001187435.1	2716	0.824292			desferrioxamine	BGC0000941
NZ_LFXA01000009.1.region001	21179	GCF_001187435.1	404	0.316054			404	404
NZ_LFXA01000009.1.region002	24222	GCF_001187435.1	397	0.213409			planosporicin	BGC0000544
NZ_LFXA01000009.1.region003	22316	GCF_001187435.1	594	0.328891			594	594
NZ_LFXA01000010.1.region001	44284	GCF_001187435.1	9584	0.650581			9584	9584
NZ_LFXA01000010.1.region002	11812	GCF_001187435.1	157	0.553744			157	157
NZ_LFXA01000011.1.region001	41050	GCF_001187435.1	4209	0.588425			4209	4209
NZ_LFXA01000012.1.region001	191935	GCF_001187435.1	9114	0.708318			sceliphrolactam	BGC0001770
NZ_LFXA01000013.1.region001	60097	GCF_001187435.1	10553	0			10553	10553
NZ_LFXA01000013.1.region002	65011	GCF_001187435.1	6163	0	BGC0001752	qinichelins	qinichelins	BGC0001752
NZ_LFXA01000013.1.region003	13096	GCF_001187435.1	2919	0			2919	2919
NZ_LFXA01000013.1.region004	32566	GCF_001187435.1	5185	0			5185	5185
NZ_LFXA01000013.1.region005	56052	GCF_001187435.1	7414	0.620008			fuelimycin	BGC0002138
NZ_LFXA01000014.1.region001	47138	GCF_001187435.1	8421	0.623167			bicyclomycin	BGC0001468
NZ_LFXA01000014.1.region002	49426	GCF_001187435.1	9308	0.619999			collismycin A	BGC0000973
NZ_LFXA01000014.1.region003	53612	GCF_001187435.1	7705	0.35801	BGC0002051	antipain	antipain	BGC0002051
NZ_LFXA01000016.1.region001	26874	GCF_001187435.1	7414	0.474552			fuelimycin	BGC0002138
NZ_LFXA01000017.1.region001	11743	GCF_001187435.1	2525	0.189386			2525	2525
NZ_LFXA01000017.1.region002	42931	GCF_001187435.1	8827	0.372128			8827	8827
NZ_LFXA01000017.1.region003	72576	GCF_001187435.1	10640	0.643467			lysolipin I	BGC0000242
NZ_LFXA01000018.1.region001	69310	GCF_001187435.1	10475	0.344862			10475	10475
NZ_KQ257793.1.region001	10207	GCF_001189015.1	105	0.31096			105	105
NZ_KQ257800.1.region001	61760	GCF_001189015.1	6727	0.383785			cysteoamide	BGC0001567
NZ_KQ257803.1.region001	11770	GCF_001189015.1	909	0.700386			desferrioxamine	BGC0000941
NZ_KQ257812.1.region001	11227	GCF_001189015.1	7414	0.335552			fuelimycin	BGC0002138
NZ_KQ257813.1.region001	84564	GCF_001189015.1	11441	0.141607			11441	11441
NZ_KQ257813.1.region002	11902	GCF_001189015.1	1244	0			1244	1244
NZ_KQ257813.1.region003	19966	GCF_001189015.1	3651	0.131786			3651	3651
NZ_KQ257813.1.region004	82367	GCF_001189015.1	10950	0.135001			10950	10950
NZ_KQ257815.1.region001	41050	GCF_001189015.1	5703	0.390916	BGC0002127	flaviolin/1,3,6,8-tetrahydroxynaphthalene	tetrahydroxynaphthalene	BGC0002127
NZ_KQ257817.1.region001	10414	GCF_001189015.1	508	0.428627			508	508
NZ_KQ257820.1.region001	22949	GCF_001189015.1	3163	0.341696			3163	3163
NZ_KQ257821.1.region001	14555	GCF_001189015.1	369	0.762892			SapB	BGC0000551
NZ_KQ257821.1.region002	14447	GCF_001189015.1	626	0.278163			626	626
NZ_KQ257821.1.region003	10396	GCF_001189015.1	1914	0.111013	BGC0000853	ectoine	ectoine	BGC0000853
NZ_KQ257821.1.region004	47053	GCF_001189015.1	9176	0.26468			9176	9176
NZ_KQ257822.1.region001	100078	GCF_001189015.1	7690	0.188266			7690	7690
NZ_KQ257822.1.region002	12486	GCF_001189015.1	1145	0.212922			1145	1145
NZ_KQ257822.1.region003	48530	GCF_001189015.1	7990	0.531514	BGC0000876	neopolyoxin C	neopolyoxin C	BGC0000876
NZ_KQ257822.1.region004	22196	GCF_001189015.1	2649	0.292719	BGC0000850	γ-butyrolactone	γ-butyrolactone	BGC0000850
NZ_KQ257822.1.region005	11965	GCF_001189015.1	157	0.287465			157	157
NZ_KQ257823.1.region001	21116	GCF_001189015.1	633	0.40917	BGC0000660	albaflavenone	albaflavenone	BGC0000660
NZ_KQ257829.1.region001	53542	GCF_001189015.1	9782	2.10734e-08			9782	9782
NZ_KQ257829.1.region002	96700	GCF_001189015.1	11188	0.2012			11188	11188
NZ_KQ257831.1.region001	20465	GCF_001189015.1	6543	0.485248			6543	6543
NZ_KQ257831.1.region002	89078	GCF_001189015.1	10656	0.368174			10656	10656
NZ_KQ257831.1.region003	68770	GCF_001189015.1	8036	0	BGC0002367	rotihibin A	rotihibin A	BGC0002367
NZ_KQ257831.1.region004	21611	GCF_001189015.1	5198	0.242801			5198	5198
NZ_KQ257832.1.region001	20308	GCF_001189015.1	1070	0.490003	BGC0002174	ε-Poly-L-lysine	ε-Poly-L-lysine	BGC0002174
NZ_KQ257833.1.region001	72516	GCF_001189015.1	11278	0.289665			11278	11278
NZ_KQ257834.1.region001	84359	GCF_001189015.1	10698	0.221511			10698	10698
NZ_KQ257834.1.region002	58433	GCF_001189015.1	6488	0.485607	BGC0000325	coelichelin	coelichelin	BGC0000325
NZ_KQ257834.1.region003	19473	GCF_001189015.1	4169	0.322554			4169	4169
NZ_KQ257834.1.region004	43032	GCF_001189015.1	9186	0.478997			9186	9186
NZ_KQ257834.1.region005	10924	GCF_001189015.1	607	0.146364			607	607
NZ_KQ257834.1.region006	137243	GCF_001189015.1	10939	0.467168			10939	10939
NZ_KQ257834.1.region007	20363	GCF_001189015.1	6207	0.17175			huimycin	BGC0002354
NZ_KQ257834.1.region008	26778	GCF_001189015.1	6026	0.352969	BGC0000663	hopene	hopene	BGC0000663
NZ_KQ257834.1.region009	63549	GCF_001189015.1	5775	0.181649			5775	5775
NZ_KQ257834.1.region010	21146	GCF_001189015.1	4651	0.350043			4651	4651
NZ_KQ257835.1.region001	39380	GCF_001189015.1	7414	0.613082	BGC0002138	fuelimycin A/fuelimicin B/fuelimicin C	fuelimycin	BGC0002138
NZ_KQ257835.1.region002	72480	GCF_001189015.1	9260	0.384585			9260	9260
NZ_KQ257835.1.region003	21274	GCF_001189015.1	2222	0.243686			2222	2222
NZ_KQ257763.1.region001	79343	GCF_001189025.1	10647	0.196448	BGC0001438	warkmycin CS1/warkmycin CS2	warkmycin	BGC0001438
NZ_KQ257763.1.region002	21311	GCF_001189025.1	2877	0.0875612			2-methylisoborneol	BGC0000658
NZ_KQ257763.1.region003	49806	GCF_001189025.1	8396	0.1459			8396	8396
NZ_KQ257763.1.region004	44254	GCF_001189025.1	5261	0.182905			5261	5261
NZ_KQ257765.1.region001	10399	GCF_001189025.1	1979	0.480703			ectoine	BGC0000853
NZ_KQ257766.1.region001	86600	GCF_001189025.1	10510	0.32183			10510	10510
NZ_KQ257773.1.region001	21077	GCF_001189025.1	798	0.47093			798	798
NZ_KQ257774.1.region001	10221	GCF_001189025.1	1960	0.230147			desferrioxamine	BGC0000941
NZ_KQ257775.1.region001	67351	GCF_001189025.1	10576	0.376149			isorenieratene	BGC0000664
NZ_KQ257778.1.region001	14722	GCF_001189025.1	157	0.180609			157	157
NZ_KQ257779.1.region001	22661	GCF_001189025.1	1497	0.403033	BGC0000496	AmfS	AmfS	BGC0000496
NZ_KQ257779.1.region002	10423	GCF_001189025.1	544	0.277621	BGC0000912	melanin	melanin	BGC0000910
NZ_KQ257779.1.region003	28889	GCF_001189025.1	7892	0.0711025			7892	7892
NZ_KQ257779.1.region004	54783	GCF_001189025.1	8132	0.153211			class IV lanthipeptide/SflA	BGC0002337
NZ_KQ257781.1.region001	23318	GCF_001189025.1	708	0.518467			708	708
NZ_KQ257782.1.region001	41401	GCF_001189025.1	9283	0.0804549			9283	9283
NZ_KQ257783.1.region001	51672	GCF_001189025.1	5861	0.262548			5861	5861
NZ_KQ257783.1.region002	21549	GCF_001189025.1	4698	0.306512	BGC0000664	isorenieratene	isorenieratene	BGC0000664
NZ_KQ257783.1.region003	89427	GCF_001189025.1	8419	0.101166	BGC0000325	coelichelin	coelichelin	BGC0000325
NZ_KQ257783.1.region004	52169	GCF_001189025.1	5612	0.322513	BGC0000368	griseobactin	griseobactin	BGC0000368
NZ_KQ257783.1.region005	20633	GCF_001189025.1	1012	0.255504	BGC0001181	geosmin	geosmin	BGC0001181
NZ_KQ257783.1.region006	10945	GCF_001189025.1	678	0.415484			678	678
NZ_KQ257783.1.region007	43784	GCF_001189025.1	9423	0.36717			9423	9423
NZ_KQ257783.1.region008	10798	GCF_001189025.1	2133	0.229262			10-epi-HSAF	BGC0002365
NZ_KQ257783.1.region009	49501	GCF_001189025.1	9504	0.237048	BGC0001043	SGR PTMs/SGR PTM Compound b/SGR PTM Compound c/SGR PTM Compound d	SGR PTM	BGC0001043
NZ_KQ257783.1.region010	20609	GCF_001189025.1	2561	0.167546			2561	2561
NZ_KQ257783.1.region011	26571	GCF_001189025.1	6340	0.366531			hopene	BGC0000663
NZ_KQ257785.1.region001	21008	GCF_001189025.1	267	0.167664			267	267
NZ_KQ257785.1.region002	15292	GCF_001189025.1	4787	0.321278			4787	4787
NZ_KQ257786.1.region001	41119	GCF_001189025.1	5043	0.290336	BGC0001310	naringenin	naringenin	BGC0001310
NZ_KQ257788.1.region001	11374	GCF_001189025.1	48	0.0940533			streptamidine	BGC0002115
NZ_KQ257788.1.region002	10492	GCF_001189025.1	2057	0.104173	BGC0000911	melanin	melanin	BGC0000910
NZ_KQ257788.1.region003	105224	GCF_001189025.1	7853	0.157563			alkylresorcinol	BGC0000282
NZ_KQ257788.1.region004	71494	GCF_001189025.1	9486	0.353597			cycloheximide	BGC0000175
NZ_KQ257788.1.region005	60236	GCF_001189025.1	8113	0.564694			8113	8113
NZ_KQ257845.1.region001	22208	GCF_001189035.1	1653	0.371599	BGC0001181	geosmin	geosmin	BGC0001181
NZ_KQ257845.1.region002	33160	GCF_001189035.1	4220	0.376578			4220	4220
NZ_KQ257849.1.region001	43732	GCF_001189035.1	7777	0.401954			7777	7777
NZ_KQ257849.1.region002	22586	GCF_001189035.1	3398	0.145379			3398	3398
NZ_KQ257850.1.region001	69703	GCF_001189035.1	7280	0.134851	BGC0002367	rotihibin A	rotihibin A	BGC0002367
NZ_KQ257854.1.region001	11773	GCF_001189035.1	1190	0.265756	BGC0000940	desferrioxamin B/desferrioxamine E	desferrioxamine	BGC0000941
NZ_KQ257854.1.region002	10456	GCF_001189035.1	180	0.382469			180	180
NZ_KQ257854.1.region003	77607	GCF_001189035.1	9632	0.326197			isorenieratene	BGC0000664
NZ_KQ257855.1.region001	10405	GCF_001189035.1	1871	0.308698	BGC0000853	ectoine	ectoine	BGC0000853
NZ_KQ257856.1.region001	26688	GCF_001189035.1	6340	0.311463	BGC0000663	hopene	hopene	BGC0000663
NZ_KQ257856.1.region002	101027	GCF_001189035.1	10474	0.524789	BGC0000040	concanamycin A	concanamycin A	BGC0000040
NZ_KQ257858.1.region001	22580	GCF_001189035.1	2829	0.288595			2829	2829
NZ_KQ257858.1.region002	49561	GCF_001189035.1	8116	0.390991			8116	8116
NZ_KQ257859.1.region001	33876	GCF_001189035.1	3544	0.291765	BGC0002174	ε-Poly-L-lysine	ε-Poly-L-lysine	BGC0002174
NZ_KQ257860.1.region001	65247	GCF_001189035.1	6469	0.250727	BGC0000423	scabichelin	scabichelin	BGC0000423
NZ_KQ257860.1.region002	20936	GCF_001189035.1	2782	0.269512			2782	2782
NZ_KQ257861.1.region001	20316	GCF_001189035.1	2624	0.0249866			2624	2624
NZ_KQ257861.1.region002	13443	GCF_001189035.1	153	0.29405	BGC0002568	EDHA	EDHA	BGC0002568
NZ_KQ257861.1.region003	26637	GCF_001189035.1	5773	0.411899	BGC0001456	isorenieratene	EDHA	BGC0002568
NZ_KQ257863.1.region001	11014	GCF_001189035.1	1837	0.19631			1837	1837
NZ_KQ257863.1.region002	27466	GCF_001189035.1	1980	0.250936	BGC0000518	informatipeptin	informatipeptin	BGC0000518
NZ_KQ257866.1.region001	72513	GCF_001189035.1	9773	0.035328	BGC0000271	spore pigment	spore pigment	BGC0000271
NZ_KQ257868.1.region001	48403	GCF_001189035.1	9324	0.26441			9324	9324
NZ_KQ257870.1.region001	12628	GCF_001189035.1	157	0.277422			157	157
NZ_KQ257870.1.region002	21520	GCF_001189035.1	4172	2.10734e-08			4172	4172
NZ_KQ257870.1.region003	21389	GCF_001189035.1	3653	0.508198			3653	3653
NZ_KQ257870.1.region004	73345	GCF_001189035.1	8905	0.582475			8905	8905
NZ_KQ257872.1.region001	13561	GCF_001189035.1	349	0.497908			349	349
NZ_KQ257873.1.region001	28394	GCF_001189035.1	3600	0.325565			3600	3600
NZ_KQ257875.1.region001	48891	GCF_001189035.1	4961	0.52537			4961	4961
NZ_KQ257875.1.region002	20621	GCF_001189035.1	3288	0.435355			3288	3288
NZ_KQ257875.1.region003	13608	GCF_001189035.1	1971	0.264416			1971	1971
NZ_KQ257877.1.region001	10411	GCF_001189035.1	2143	0.382375			2143	2143
NZ_KQ257877.1.region002	25149	GCF_001189035.1	921	0.540142			branched-chain fatty acids	BGC0001535
NZ_CP012382.1.region001	86098	GCF_001267885.1	9776	0.318373			fluostatins M-Q	BGC0001596
NZ_CP012382.1.region002	57042	GCF_001267885.1	9841	0.168437	BGC0001455	antimycin	antimycin	BGC0001455
NZ_CP012382.1.region003	21128	GCF_001267885.1	2178	0.283914	BGC0002128	5-dimethylallylindole-3-acetonitrile	5-DMAIAN	BGC0002128
NZ_CP012382.1.region004	30600	GCF_001267885.1	3677	0.682472			3677	3677
NZ_CP012382.1.region005	10399	GCF_001267885.1	1871	0.374726	BGC0000853	ectoine	ectoine	BGC0000853
NZ_CP012382.1.region006	10528	GCF_001267885.1	2039	0.373185			melanin	BGC0000910
NZ_CP012382.1.region007	10946	GCF_001267885.1	988	0.324386	BGC0000940	desferrioxamin B/desferrioxamine E	desferrioxamine	BGC0000941
NZ_CP012382.1.region008	8607	GCF_001267885.1	556	0.312554			556	556
NZ_CP012382.1.region009	21014	GCF_001267885.1	8514	0.2984			8514	8514
NZ_CP012382.1.region010	19441	GCF_001267885.1	2007	0.188326	BGC0000660	albaflavenone	albaflavenone	BGC0000660
NZ_CP012382.1.region011	72189	GCF_001267885.1	9361	0.272172			spore pigment	BGC0000271
NZ_CP012382.1.region012	10369	GCF_001267885.1	597	0.305317			597	597
NZ_CP012382.1.region013	175867	GCF_001267885.1	11335	0.407722	BGC0002033	spiramycin	leucomycin	BGC0002452
NZ_CP012382.1.region014	21152	GCF_001267885.1	2350	0.246439	BGC0001181	geosmin	geosmin	BGC0001181
NZ_CP012382.1.region015	13131	GCF_001267885.1	1145	0.236716			1145	1145
NZ_CP012382.1.region016	22610	GCF_001267885.1	3532	0.370652	BGC0000551	SapB	SapB	BGC0000551
NZ_CP012382.1.region017	25887	GCF_001267885.1	6026	0.377494	BGC0000663	hopene	hopene	BGC0000663
NZ_CP012382.1.region018	42554	GCF_001267885.1	8728	0.0562725	BGC0000327	netropsin	netropsin	BGC0000327
NZ_CP012382.1.region019	19435	GCF_001267885.1	4219	0.407291			4219	4219
NZ_CP012382.1.region020	10216	GCF_001267885.1	105	0.308935			105	105
NZ_CP012382.1.region021	58430	GCF_001267885.1	5226	0	BGC0000325	coelichelin	coelichelin	BGC0000325
NZ_CP012382.1.region022	19707	GCF_001267885.1	6271	0.38886			coelichelin	BGC0000325
NZ_CP012382.1.region023	168345	GCF_001267885.1	10469	0.161413	BGC0000151	stambomycin A/stambomycin B/stambomycin C/stambomycin D	stambomycin A/stambomycin B/stambomycin C/stambomycin D	BGC0000151
NZ_CP012382.1.region024	37148	GCF_001267885.1	5671	0.103276			5671	5671
NZ_CP012382.1.region025	47383	GCF_001267885.1	10789	0.418088			10789	10789
NZ_CP012382.1.region026	86529	GCF_001267885.1	9776	0.292741	BGC0001596	fluostatins M-Q	fluostatins M-Q	BGC0001596
NZ_CP011340.1.region001	45406	GCF_001278075.1	10251	0.137938			10251	10251
NZ_CP011340.1.region002	74888	GCF_001278075.1	8805	0.116855			8805	8805
NZ_CP011340.1.region003	9595	GCF_001278075.1	3733	0.578998			3733	3733
NZ_CP011340.1.region004	123777	GCF_001278075.1	11219	0.208099			fogacin/fogacin B/fogacin C	BGC0002021
NZ_CP011340.1.region005	41119	GCF_001278075.1	6701	0.193508			6701	6701
NZ_CP011340.1.region006	63389	GCF_001278075.1	4505	0.231733			4505	4505
NZ_CP011340.1.region007	26086	GCF_001278075.1	6340	0.382323			hopene	BGC0000663
NZ_CP011340.1.region008	22726	GCF_001278075.1	611	0.247456	BGC0001552	citrulassin F	citrulassin D	BGC0001550
NZ_CP011340.1.region009	8780	GCF_001278075.1	48	0.146365			streptamidine	BGC0002115
NZ_CP011340.1.region010	77897	GCF_001278075.1	10768	0.208846	BGC0000271	spore pigment	spore pigment	BGC0000271
NZ_CP011340.1.region011	23231	GCF_001278075.1	5959	0.318856	BGC0000664	isorenieratene	isorenieratene	BGC0000664
NZ_CP011340.1.region012	13215	GCF_001278075.1	157	0.179244			157	157
NZ_CP011340.1.region013	22622	GCF_001278075.1	2362	0.160436	BGC0000551	SapB	SapB	BGC0000551
NZ_CP011340.1.region014	10534	GCF_001278075.1	1533	0.262104	BGC0000911	melanin	melanin	BGC0000910
NZ_CP011340.1.region015	54829	GCF_001278075.1	9322	0.388764			9322	9322
NZ_CP011340.1.region016	51114	GCF_001278075.1	2554	0.170357	BGC0002303	pristinin A3	pristinin A3	BGC0002303
NZ_CP011340.1.region017	11773	GCF_001278075.1	988	0.326206	BGC0000941	desferrioxamin B	desferrioxamine	BGC0000941
NZ_CP011340.1.region018	19270	GCF_001278075.1	291	0.223822			291	291
NZ_CP011340.1.region019	35621	GCF_001278075.1	6595	0.16342	BGC0000853	ectoine	ectoine	BGC0000853
NZ_CP011340.1.region020	19989	GCF_001278075.1	3506	0.193417	BGC0001746	pristinol	pristinol	BGC0001746
NZ_CP011340.1.region021	10219	GCF_001278075.1	131	0.289609			131	131
NZ_CP011340.1.region022	22205	GCF_001278075.1	1012	0.45091	BGC0001181	geosmin	geosmin	BGC0001181
NZ_CP011340.1.region023	124391	GCF_001278075.1	11219	0.206647			fogacin/fogacin B/fogacin C	BGC0002021
NZ_CP011340.1.region024	9595	GCF_001278075.1	3733	0.578998			3733	3733
NZ_CP011340.1.region025	76233	GCF_001278075.1	8805	0.123564			8805	8805
NZ_CP011340.1.region026	46634	GCF_001278075.1	10251	0.137938			10251	10251
NZ_CP011522.1.region001	51383	GCF_001278095.1	8895	0.457841			8895	8895
NZ_CP011522.1.region002	24430	GCF_001278095.1	5781	0.189402	BGC0000664	isorenieratene	isorenieratene	BGC0000664
NZ_CP011522.1.region003	115900	GCF_001278095.1	7853	0.528863	BGC0000282	alkylresorcinol	alkylresorcinol	BGC0000282
NZ_CP011522.1.region004	7750	GCF_001278095.1	2057	0.137655	BGC0000911	melanin	melanin	BGC0000910
NZ_CP011522.1.region005	61560	GCF_001278095.1	5239	0.203181	BGC0001846	valinomycin/montanastatin	valinomycin	BGC0001846
NZ_CP011522.1.region006	67097	GCF_001278095.1	6319	0.059378			6319	6319
NZ_CP011522.1.region007	50775	GCF_001278095.1	9504	0.377261	BGC0002365	10-epi-HSAF/10-epi-3-deOH-HSAF/10-epi-maltophilin/10-epi-xanthobaccin C/10-epi-hydroxymaltophilin/10-epi-FI-2	SGR PTM	BGC0001043
NZ_CP011522.1.region008	97529	GCF_001278095.1	10311	0.306542	BGC0000028	bafilomycin B1	bafilomycin B1	BGC0000028
NZ_CP011522.1.region009	49472	GCF_001278095.1	7405	0.19969			7405	7405
NZ_CP011522.1.region010	26203	GCF_001278095.1	6340	0.379184			hopene	BGC0000663
NZ_CP011522.1.region011	45761	GCF_001278095.1	6830	0.165314			6830	6830
NZ_CP011522.1.region012	40680	GCF_001278095.1	6790	0.139125			6790	6790
NZ_CP011522.1.region013	54324	GCF_001278095.1	8008	0			8008	8008
NZ_CP011522.1.region014	12198	GCF_001278095.1	597	0.187655			597	597
NZ_CP011522.1.region015	21203	GCF_001278095.1	4774	0.168298			4774	4774
NZ_CP011522.1.region016	18924	GCF_001278095.1	267	0.187083			267	267
NZ_CP011522.1.region017	21986	GCF_001278095.1	1497	0.367573	BGC0000496	AmfS	AmfS	BGC0000496
NZ_CP011522.1.region018	25276	GCF_001278095.1	3186	0.529133			3186	3186
NZ_CP011522.1.region019	22743	GCF_001278095.1	812	0.233049	BGC0001634	keywimysin	keywimysin	BGC0001634
NZ_CP011522.1.region020	72492	GCF_001278095.1	9372	0.230862			9372	9372
NZ_CP011522.1.region021	27872	GCF_001278095.1	3281	0.248169			branched-chain fatty acids	BGC0001535
NZ_CP011522.1.region022	14564	GCF_001278095.1	4787	0.157786			4787	4787
NZ_CP011522.1.region023	41095	GCF_001278095.1	4806	0.133959			4806	4806
NZ_CP011522.1.region024	53373	GCF_001278095.1	7329	0.320492			7329	7329
NZ_CP011522.1.region025	73559	GCF_001278095.1	7326	0.376039			7326	7326
NZ_CP011522.1.region026	34936	GCF_001278095.1	1209	0.307234			cyclothiazomycin b1	BGC0001145
NZ_CP011522.1.region027	42212	GCF_001278095.1	4555	0.12186			4555	4555
NZ_CP011522.1.region028	11779	GCF_001278095.1	988	0.301689	BGC0000941	desferrioxamin B	desferrioxamine	BGC0000941
NZ_CP011522.1.region029	42648	GCF_001278095.1	4139	0.200466			4139	4139
NZ_CP011522.1.region030	10399	GCF_001278095.1	1979	0.310771	BGC0000853	ectoine	ectoine	BGC0000853
NZ_CP011522.1.region031	19492	GCF_001278095.1	798	0.152698			798	798
NZ_CP011522.1.region032	41119	GCF_001278095.1	8605	0.205909	BGC0001310	naringenin	naringenin	BGC0001310
NZ_CP011522.1.region033	20669	GCF_001278095.1	5247	0.075811			5247	5247
NZ_CP011522.1.region034	57389	GCF_001278095.1	5962	0.425687	BGC0000325	coelichelin	coelichelin	BGC0000325
NZ_CP011522.1.region035	116462	GCF_001278095.1	10922	0.272517	BGC0000368	griseobactin	griseobactin	BGC0000368
NZ_CP011522.1.region036	22214	GCF_001278095.1	1012	0.246626	BGC0001181	geosmin	geosmin	BGC0001181
NZ_CP011522.1.region037	10870	GCF_001278095.1	678	0.476754			678	678
NZ_CP011522.1.region038	43191	GCF_001278095.1	8752	0.188344			8752	8752
NZ_BBZE01000004.1.region001	23531	GCF_001293595.1	2844	0.327084			2844	2844
NZ_BBZE01000004.1.region002	10399	GCF_001293595.1	2203	0.485528	BGC0000853	ectoine	ectoine	BGC0000853
NZ_BBZE01000005.1.region001	10216	GCF_001293595.1	105	0.605251			105	105
NZ_BBZE01000005.1.region002	19496	GCF_001293595.1	2664	0.478002			2664	2664
NZ_BBZE01000005.1.region003	26763	GCF_001293595.1	6026	0.389304	BGC0000663	hopene	hopene	BGC0000663
NZ_BBZE01000006.1.region001	72552	GCF_001293595.1	10540	0	BGC0000266	collinomycin	collinomycin	BGC0000266
NZ_BBZE01000007.1.region001	58465	GCF_001293595.1	8270	0.75664	BGC0000325	coelichelin	coelichelin	BGC0000325
NZ_BBZE01000007.1.region002	87816	GCF_001293595.1	9919	0.492816	BGC0001301	anthracimycin	anthracimycin	BGC0001301
NZ_BBZE01000009.1.region001	50797	GCF_001293595.1	9361	0.367355			spore pigment	BGC0000271
NZ_BBZE01000010.1.region001	32855	GCF_001293595.1	1209	0.660353			cyclothiazomycin b1	BGC0001145
NZ_BBZE01000010.1.region002	43900	GCF_001293595.1	5602	0.429356			5602	5602
NZ_BBZE01000010.1.region003	22232	GCF_001293595.1	542	0.421033	BGC0001181	geosmin	geosmin	BGC0001181
NZ_BBZE01000010.1.region004	41029	GCF_001293595.1	7409	0.673049			7409	7409
NZ_BBZE01000010.1.region005	13174	GCF_001293595.1	1294	0.27217			1294	1294
NZ_BBZE01000011.1.region001	10543	GCF_001293595.1	2039	0.224247			melanin	BGC0000910
NZ_BBZE01000013.1.region001	51395	GCF_001293595.1	8124	1.01411			tetrahydroxynaphthalene	BGC0002127
NZ_BBZE01000013.1.region002	22688	GCF_001293595.1	1813	0.347965	BGC0000563	venezuelin	venezuelin	BGC0000563
NZ_BBZE01000016.1.region001	24324	GCF_001293595.1	6049	0.458599			isorenieratene	BGC0000664
NZ_BBZE01000016.1.region002	21125	GCF_001293595.1	2178	0.466992	BGC0002128	5-dimethylallylindole-3-acetonitrile	5-DMAIAN	BGC0002128
NZ_BBZE01000016.1.region003	64535	GCF_001293595.1	4724	0.785556			4724	4724
NZ_BBZE01000020.1.region001	21014	GCF_001293595.1	327	0.348775	BGC0000660	albaflavenone	albaflavenone	BGC0000660
NZ_BBZE01000030.1.region001	26343	GCF_001293595.1	8307	0.333261			LL-F28249α	BGC0000109
NZ_BBZE01000032.1.region001	10259	GCF_001293595.1	7414	0.316725			fuelimycin	BGC0002138
NZ_LIQD01000001.1.region001	10399	GCF_001414545.1	1871	0.379998	BGC0000853	ectoine	ectoine	BGC0000853
NZ_LIQD01000001.1.region002	22571	GCF_001414545.1	3741	0.220527	BGC0001551	citrulassin E	citrulassin E	BGC0001551
NZ_LIQD01000001.1.region003	10507	GCF_001414545.1	2039	0.455762	BGC0000910	melanin	melanin	BGC0000910
NZ_LIQD01000001.1.region004	11770	GCF_001414545.1	909	0.313596	BGC0000940	desferrioxamin B/desferrioxamine E	desferrioxamine	BGC0000941
NZ_LIQD01000011.1.region001	16329	GCF_001414545.1	7414	0.341938			fuelimycin	BGC0002138
NZ_LIQD01000012.1.region001	12788	GCF_001414545.1	5464	0.863452			5464	5464
NZ_LIQD01000002.1.region001	145965	GCF_001414545.1	9751	0.580453			oligomycin	BGC0000117
NZ_LIQD01000002.1.region002	21020	GCF_001414545.1	2007	0.190974	BGC0000660	albaflavenone	albaflavenone	BGC0000660
NZ_LIQD01000002.1.region003	41185	GCF_001414545.1	5423	0.215984			5423	5423
NZ_LIQD01000002.1.region004	10288	GCF_001414545.1	526	1.49012e-08			526	526
NZ_LIQD01000003.1.region001	37777	GCF_001414545.1	10885	0.613342			10885	10885
NZ_LIQD01000003.1.region002	25881	GCF_001414545.1	6026	0.373448	BGC0000663	hopene	hopene	BGC0000663
NZ_LIQD01000003.1.region003	95864	GCF_001414545.1	10177	0.111735	BGC0002451	inthomycin B	inthomycin B	BGC0002451
NZ_LIQD01000003.1.region004	50853	GCF_001414545.1	9900	0			9900	9900
NZ_LIQD01000003.1.region005	26506	GCF_001414545.1	1476	0.474711			1476	1476
NZ_LIQD01000003.1.region006	22184	GCF_001414545.1	542	0.322257	BGC0001181	geosmin	geosmin	BGC0001181
NZ_LIQD01000003.1.region007	22694	GCF_001414545.1	794	0			794	794
NZ_LIQD01000003.1.region008	132735	GCF_001414545.1	9946	0.290547			9946	9946
NZ_LIQD01000003.1.region009	11785	GCF_001414545.1	597	0.276494			597	597
NZ_LIQD01000004.1.region001	41675	GCF_001414545.1	9456	0.233466			9456	9456
NZ_LIQD01000004.1.region002	22619	GCF_001414545.1	2756	0.22886	BGC0000551	SapB	SapB	BGC0000551
NZ_LIQD01000004.1.region003	191024	GCF_001414545.1	9436	0.573263	BGC0000034	candicidin	candicidin	BGC0000034
NZ_LIQD01000004.1.region004	24124	GCF_001414545.1	5317	0.329173			isorenieratene	BGC0000664
NZ_LIQD01000005.1.region001	52277	GCF_001414545.1	9032	0.411755			9032	9032
NZ_LIQD01000005.1.region002	20670	GCF_001414545.1	4219	0.347707			4219	4219
NZ_LIQD01000005.1.region003	7750	GCF_001414545.1	105	0.308935			105	105
NZ_LIQD01000005.1.region004	130151	GCF_001414545.1	11408	0.0204717	BGC0000325	coelichelin	coelichelin	BGC0000325
NZ_LIQD01000005.1.region005	21017	GCF_001414545.1	591	0			591	591
NZ_LIQD01000007.1.region001	26329	GCF_001414545.1	1476	0.2389			1476	1476
NZ_LIQD01000008.1.region001	6386	GCF_001414545.1	12	0.573948			A-factor	BGC0000848
NZ_LIQD01000008.1.region002	40417	GCF_001414545.1	7269	0.32556			7269	7269
NZ_LIQD01000008.1.region003	94962	GCF_001414545.1	10853	0.3573			10853	10853
NZ_BBOK01000001.1.region001	72537	GCF_001417675.1	9361	0.23244			spore pigment	BGC0000271
NZ_BBOK01000001.1.region002	21014	GCF_001417675.1	2007	0.22158	BGC0000660	albaflavenone	albaflavenone	BGC0000660
NZ_BBOK01000002.1.region001	11770	GCF_001417675.1	909	0.234264	BGC0000940	desferrioxamin B/desferrioxamine E	desferrioxamine	BGC0000941
NZ_BBOK01000002.1.region002	10567	GCF_001417675.1	2039	0.28765			melanin	BGC0000910
NZ_BBOK01000003.1.region001	67238	GCF_001417675.1	11324	0.121771			11324	11324
NZ_BBOK01000004.1.region001	38826	GCF_001417675.1	4999	0	BGC0001454	germicidin	germicidin	BGC0001454
NZ_BBOK01000004.1.region002	95307	GCF_001417675.1	10630	0.401565	BGC0001801	thiazostatin/watasemycin A/watasemycin B/2-hydroxyphenylthiazoline enantiopyochelin/isopyochelin	thiazostatin/watasemycin A/watasemycin B/2-hydroxyphenylthiazoline enantiopyochelin/isopyochelin	BGC0001801
NZ_BBOK01000004.1.region003	41125	GCF_001417675.1	5703	0.260093	BGC0002127	flaviolin/1,3,6,8-tetrahydroxynaphthalene	tetrahydroxynaphthalene	BGC0002127
NZ_BBOK01000007.1.region001	10216	GCF_001417675.1	105	0.208955			105	105
NZ_BBOK01000007.1.region002	41173	GCF_001417675.1	8227	0.107344	BGC0000282	alkylresorcinol	alkylresorcinol	BGC0000282
NZ_BBOK01000007.1.region003	27662	GCF_001417675.1	4962	0			4962	4962
NZ_BBOK01000007.1.region004	23852	GCF_001417675.1	2844	0.232412			2844	2844
NZ_BBOK01000008.1.region001	56822	GCF_001417675.1	5713	0.361179	BGC0000325	coelichelin	coelichelin	BGC0000325
NZ_BBOK01000008.1.region002	63597	GCF_001417675.1	7971	0.143675	BGC0000324	coelibactin	coelibactin	BGC0000324
NZ_BBOK01000009.1.region001	13214	GCF_001417675.1	1116	0.363382			1116	1116
NZ_BBOK01000009.1.region002	22202	GCF_001417675.1	542	0.322257	BGC0001181	geosmin	geosmin	BGC0001181
NZ_BBOK01000009.1.region003	66250	GCF_001417675.1	9114	0.585786			sceliphrolactam	BGC0001770
NZ_BBOK01000010.1.region001	24831	GCF_001417675.1	7364	0.975083			7364	7364
NZ_BBOK01000010.1.region002	72492	GCF_001417675.1	9260	0.427005			9260	9260
NZ_BBOK01000011.1.region001	22742	GCF_001417675.1	1122	0.236759	BGC0000551	SapB	SapB	BGC0000551
NZ_BBOK01000011.1.region002	26730	GCF_001417675.1	6026	0.352157	BGC0000663	hopene	hopene	BGC0000663
NZ_BBOK01000013.1.region001	10399	GCF_001417675.1	2430	0.286502	BGC0000853	ectoine	ectoine	BGC0000853
NZ_BBOK01000014.1.region001	86591	GCF_001417675.1	9545	0.545187	BGC0001537	butyrolactol A	butyrolactol A	BGC0001537
NZ_BBOK01000014.1.region002	53283	GCF_001417675.1	8484	0.432129			8484	8484
NZ_BBOK01000014.1.region003	23897	GCF_001417675.1	5155	0			5155	5155
NZ_BBOK01000015.1.region001	11953	GCF_001417675.1	597	0.332068			597	597
NZ_BBOK01000016.1.region001	21128	GCF_001417675.1	2178	0.351138	BGC0002128	5-dimethylallylindole-3-acetonitrile	5-DMAIAN	BGC0002128
NZ_BBOK01000016.1.region002	24049	GCF_001417675.1	3677	0.282192			3677	3677
NZ_BBOK01000019.1.region001	20894	GCF_001417675.1	2468	0.123219			2468	2468
NZ_BBOK01000019.1.region002	27693	GCF_001417675.1	6922	0.719273			6922	6922
NZ_BBOK01000023.1.region001	15522	GCF_001417675.1	7414	0.348917			fuelimycin	BGC0002138
NZ_BBRS01000001.1.region001	26709	GCF_001417695.1	6340	0.287976	BGC0000663	hopene	hopene	BGC0000663
NZ_BBRS01000001.1.region002	13117	GCF_001417695.1	1116	0.327826			1116	1116
NZ_BBRS01000002.1.region001	23698	GCF_001417695.1	7721	0.728384			coelichelin	BGC0000325
NZ_BBRS01000002.1.region002	21767	GCF_001417695.1	3254	0.0343624			3254	3254
NZ_BBRS01000003.1.region001	41185	GCF_001417695.1	4800	0.256914	BGC0001454	germicidin	germicidin	BGC0001454
NZ_BBRS01000005.1.region001	20990	GCF_001417695.1	8514	0.378058			8514	8514
NZ_BBRS01000006.1.region001	10399	GCF_001417695.1	1871	0.377644	BGC0000853	ectoine	ectoine	BGC0000853
NZ_BBRS01000008.1.region001	41014	GCF_001417695.1	6972	0.282592			6972	6972
NZ_BBRS01000008.1.region002	11890	GCF_001417695.1	819	0.280583			819	819
NZ_BBRS01000011.1.region001	21026	GCF_001417695.1	51	0.448189			51	51
NZ_BBRS01000012.1.region001	76582	GCF_001417695.1	9580	0.396378			coelichelin	BGC0000325
NZ_BBRS01000012.1.region002	25546	GCF_001417695.1	6452	0.0964249	BGC0001456	isorenieratene	isorenieratene	BGC0000664
NZ_BBRS01000014.1.region001	11773	GCF_001417695.1	988	0.325938	BGC0000940	desferrioxamin B/desferrioxamine E	desferrioxamine	BGC0000941
NZ_BBRS01000017.1.region001	10489	GCF_001417695.1	2887	0.370889			2887	2887
NZ_BBRS01000018.1.region001	22163	GCF_001417695.1	2223	0.352707	BGC0000850	γ-butyrolactone	γ-butyrolactone	BGC0000850
NZ_BBRS01000019.1.region001	21014	GCF_001417695.1	2007	0.299024	BGC0000660	albaflavenone	albaflavenone	BGC0000660
NZ_BBRS01000022.1.region001	10378	GCF_001417695.1	974	0.38268			melanin	BGC0000910
NZ_BBRS01000022.1.region002	10216	GCF_001417695.1	105	0.208955			105	105
NZ_BBRS01000024.1.region001	70504	GCF_001417695.1	9620	0.506966	BGC0002369	maduralactomycin A/maduralactomycin B/actinospirol A/actinospirol B	maduralactomycin	BGC0002369
NZ_BBRS01000029.1.region001	58494	GCF_001417695.1	8829	0.337735			spore pigment	BGC0000271
NZ_BBUZ01000022.1.region001	18477	GCF_001417735.1	3136	0.637048			3136	3136
NZ_BBUZ01000022.1.region002	18369	GCF_001417735.1	2665	0			2665	2665
NZ_BBUZ01000022.1.region003	22247	GCF_001417735.1	2598	0.208527			geosmin	BGC0001181
NZ_BBUZ01000023.1.region001	42874	GCF_001417735.1	5404	0	BGC0000340	echoside A/echoside B/echoside C/echoside D/echoside E	echoside	BGC0000340
NZ_BBUZ01000023.1.region002	11791	GCF_001417735.1	1190	0.613025	BGC0002305	legonoxamine A/desferrioxamine B/legonoxamine B	desferrioxamine	BGC0000941
NZ_BBUZ01000023.1.region003	25200	GCF_001417735.1	1125	0.504117			1125	1125
NZ_BBUZ01000024.1.region001	72534	GCF_001417735.1	10470	0.425003	BGC0000271	spore pigment	spore pigment	BGC0000271
NZ_BBUZ01000024.1.region002	12109	GCF_001417735.1	157	0.276449			157	157
NZ_BBUZ01000026.1.region001	24773	GCF_001417735.1	5666	0			5666	5666
NZ_BBUZ01000026.1.region002	78696	GCF_001417735.1	4618	1.49012e-08			4618	4618
NZ_BBUZ01000026.1.region003	10939	GCF_001417735.1	1375	0.1901			1375	1375
NZ_BBUZ01000026.1.region004	22095	GCF_001417735.1	4498	0.68318			4498	4498
NZ_BBUZ01000027.1.region001	60493	GCF_001417735.1	8763	0.640647			8763	8763
NZ_BBUZ01000027.1.region002	51542	GCF_001417735.1	9796	2.10734e-08			9796	9796
NZ_BBUZ01000027.1.region003	10225	GCF_001417735.1	107	0.494093			107	107
NZ_BBUZ01000027.1.region004	31925	GCF_001417735.1	10061	0.61119			nigericin	BGC0000114
NZ_BBUZ01000028.1.region001	12397	GCF_001417735.1	1687	0.400518			1687	1687
NZ_BBUZ01000029.1.region001	13584	GCF_001417735.1	1344	0.53039			1344	1344
NZ_BBUZ01000030.1.region001	41383	GCF_001417735.1	2920	0			2920	2920
NZ_BBUZ01000030.1.region002	21158	GCF_001417735.1	477	0.791088			2-methylisoborneol	BGC0000658
NZ_BBUZ01000031.1.region001	10405	GCF_001417735.1	937	0.17839	BGC0002052	ectoine	ectoine	BGC0000853
NZ_BBUZ01000032.1.region001	52432	GCF_001417735.1	5491	0.895098	BGC0000325	coelichelin	coelichelin	BGC0000325
NZ_BBUZ01000033.1.region001	46186	GCF_001417735.1	7101	0.48353			7101	7101
NZ_BBUZ01000034.1.region001	34746	GCF_001417735.1	8831	0.533746			youssoufene	BGC0002547
NZ_BBUZ01000034.1.region002	44050	GCF_001417735.1	4376	0.235784			4376	4376
NZ_BBUZ01000035.1.region001	50677	GCF_001417735.1	8104	1.49012e-08			8104	8104
NZ_BBUZ01000038.1.region001	21086	GCF_001417735.1	1012	0.528212	BGC0001746	pristinol	geosmin	BGC0001181
NZ_BBUZ01000039.1.region001	69696	GCF_001417735.1	7400	0			7400	7400
NZ_BBUZ01000045.1.region001	26666	GCF_001417735.1	6340	0.392804			hopene	BGC0000663
NZ_BBUZ01000046.1.region001	84139	GCF_001417735.1	8800	0.763809	BGC0002440	longicatenamide B/longicatenamide C/longicatenamide A/longicatenamide D	longicatenamide B/longicatenamide C/longicatenamide A/longicatenamide D	BGC0002440
NZ_BBUZ01000049.1.region001	22670	GCF_001417735.1	1143	0.305443			1143	1143
NZ_BBUZ01000051.1.region001	38567	GCF_001417735.1	9963	0.613432	BGC0000698	hygromycin A	hygromycin A	BGC0000698
NZ_BBUZ01000060.1.region001	31813	GCF_001417735.1	8491	0.45928			8491	8491
NZ_BBUZ01000068.1.region001	16894	GCF_001417735.1	7414	0.454308			fuelimycin	BGC0002138
NZ_BBUZ01000071.1.region001	14223	GCF_001417735.1	7414	0.339547			fuelimycin	BGC0002138
NZ_BBZJ01000012.1.region001	68989	GCF_001417775.1	9000	1.49012e-08			9000	9000
NZ_BBZJ01000012.1.region002	13351	GCF_001417775.1	1238	0.48528			1238	1238
NZ_BBZJ01000012.1.region003	10933	GCF_001417775.1	1239	1.49012e-08			1239	1239
NZ_BBZJ01000012.1.region004	10216	GCF_001417775.1	105	0.45134			105	105
NZ_BBZJ01000013.1.region001	10969	GCF_001417775.1	924	0.382503			924	924
NZ_BBZJ01000013.1.region002	11779	GCF_001417775.1	1040	0.18349	BGC0000940	desferrioxamin B/desferrioxamine E	desferrioxamine	BGC0000941
NZ_BBZJ01000014.1.region001	72516	GCF_001417775.1	9710	0.340658	BGC0000271	spore pigment	spore pigment	BGC0000271
NZ_BBZJ01000015.1.region001	40975	GCF_001417775.1	7427	0.345122	BGC0000432	streptothricin	streptothricin	BGC0000432
NZ_BBZJ01000015.1.region002	48913	GCF_001417775.1	6853	0			6853	6853
NZ_BBZJ01000015.1.region003	10384	GCF_001417775.1	2236	0			2236	2236
NZ_BBZJ01000016.1.region001	41065	GCF_001417775.1	8145	1.49012e-08	BGC0002127	flaviolin/1,3,6,8-tetrahydroxynaphthalene	tetrahydroxynaphthalene	BGC0002127
NZ_BBZJ01000017.1.region001	10399	GCF_001417775.1	2430	0.369237	BGC0000853	ectoine	ectoine	BGC0000853
NZ_BBZJ01000018.1.region001	10288	GCF_001417775.1	613	0			613	613
NZ_BBZJ01000019.1.region001	20966	GCF_001417775.1	2007	0.307118	BGC0000660	albaflavenone	albaflavenone	BGC0000660
NZ_BBZJ01000025.1.region001	33927	GCF_001417775.1	2320	0			2320	2320
NZ_BBZJ01000025.1.region002	26699	GCF_001417775.1	6340	0.297548	BGC0000663	hopene	hopene	BGC0000663
NZ_BBZJ01000025.1.region003	96888	GCF_001417775.1	10272	0.387342			10272	10272
NZ_BBZJ01000026.1.region001	12361	GCF_001417775.1	597	0.287814			597	597
NZ_BBZJ01000028.1.region001	13103	GCF_001417775.1	1116	0.243059			1116	1116
NZ_BBZJ01000028.1.region002	52672	GCF_001417775.1	6403	0			6403	6403
NZ_BBZJ01000030.1.region001	30145	GCF_001417775.1	9954	0.555668			9954	9954
NZ_BBZJ01000031.1.region001	29632	GCF_001417775.1	2747	1.06409			2747	2747
NZ_BBZJ01000031.1.region002	41686	GCF_001417775.1	4833	0			4833	4833
NZ_BBZJ01000033.1.region001	27486	GCF_001417775.1	3281	0.451761			branched-chain fatty acids	BGC0001535
NZ_BBZJ01000042.1.region001	20693	GCF_001417775.1	616	0.375338			616	616
NZ_BBZJ01000044.1.region001	66758	GCF_001417775.1	10775	0.515018			K-41A	BGC0002526
NZ_BBZJ01000052.1.region001	14564	GCF_001417775.1	7414	0.422331			fuelimycin	BGC0002138
NZ_LMDL01000002.1.region001	41185	GCF_001425805.1	6501	0.250839	BGC0001454	germicidin	germicidin	BGC0001454
NZ_LMDL01000002.1.region002	49248	GCF_001425805.1	7121	0.258474			7121	7121
NZ_LMDL01000003.1.region001	30070	GCF_001425805.1	5958	0.374311			sarpeptin A/sarpeptin B	BGC0001984
NZ_LMDL01000004.1.region001	73910	GCF_001425805.1	9469	0.25148	BGC0000271	spore pigment	spore pigment	BGC0000271
NZ_LMDL01000005.1.region001	21305	GCF_001425805.1	2230	0.155146			2230	2230
NZ_LMDL01000005.1.region002	10489	GCF_001425805.1	341	0.140293			melanin	BGC0000910
NZ_LMDL01000005.1.region003	11773	GCF_001425805.1	1190	0.485402	BGC0000940	desferrioxamin B/desferrioxamine E	desferrioxamine	BGC0000941
NZ_LMDL01000006.1.region001	52231	GCF_001425805.1	8307	0.557119			LL-F28249α	BGC0000109
NZ_LMDL01000008.1.region001	26630	GCF_001425805.1	6340	0.285792	BGC0000663	hopene	hopene	BGC0000663
NZ_LMDL01000009.1.region001	52106	GCF_001425805.1	4206	0.595594			4206	4206
NZ_LMDL01000010.1.region001	10963	GCF_001425805.1	753	0.418408			753	753
NZ_LMDL01000012.1.region001	34592	GCF_001425805.1	4220	0.323007			4220	4220
NZ_LMDL01000012.1.region002	28860	GCF_001425805.1	2114	0.26588	BGC0000850	γ-butyrolactone	γ-butyrolactone	BGC0000850
NZ_LMDL01000012.1.region003	47806	GCF_001425805.1	9198	0.161605			9198	9198
NZ_LMDL01000013.1.region001	21041	GCF_001425805.1	3195	0.340034	BGC0000658	2-methylisoborneol	2-methylisoborneol	BGC0000658
NZ_LMDL01000014.1.region001	22324	GCF_001425805.1	4134	0.191445			4134	4134
NZ_LMDL01000017.1.region001	20924	GCF_001425805.1	2007	0.258136	BGC0000660	albaflavenone	albaflavenone	BGC0000660
NZ_LMDL01000020.1.region001	43966	GCF_001425805.1	8214	0.251488			8214	8214
NZ_LMDL01000022.1.region001	25504	GCF_001425805.1	6184	0.386845	BGC0001456	isorenieratene	isorenieratene	BGC0000664
NZ_LMDL01000023.1.region001	27890	GCF_001425805.1	3463	0.268057	BGC0000518	informatipeptin	informatipeptin	BGC0000518
NZ_LMDL01000024.1.region001	11944	GCF_001425805.1	157	0.277422			157	157
NZ_LMDL01000031.1.region001	72510	GCF_001425805.1	9211	0.254198			9211	9211
NZ_LMDL01000034.1.region001	21026	GCF_001425805.1	563	0.163606			avermitilol	BGC0000683
NZ_LMDL01000034.1.region002	33864	GCF_001425805.1	1070	0.267252	BGC0002174	ε-Poly-L-lysine	ε-Poly-L-lysine	BGC0002174
NZ_LMDL01000063.1.region001	13074	GCF_001425805.1	1145	0.168611			1145	1145
NZ_LMDL01000064.1.region001	20966	GCF_001425805.1	3174	0.280492			3174	3174
NZ_LMDL01000065.1.region001	10411	GCF_001425805.1	2430	0.293053	BGC0000853	ectoine	ectoine	BGC0000853
NZ_LMEL01000001.1.region001	47229	GCF_001426325.1	8142	0.179209			8142	8142
NZ_LMEL01000001.1.region002	25601	GCF_001426325.1	4698	0.297879	BGC0000664	isorenieratene	isorenieratene	BGC0000664
NZ_LMEL01000002.1.region001	21311	GCF_001426325.1	2877	0.52624			2-methylisoborneol	BGC0000658
NZ_LMEL01000002.1.region002	109499	GCF_001426325.1	10647	0.266802	BGC0001438	warkmycin CS1/warkmycin CS2	warkmycin	BGC0001438
NZ_LMEL01000002.1.region003	14722	GCF_001426325.1	157	0.180609			157	157
NZ_LMEL01000004.1.region001	49724	GCF_001426325.1	8396	0.107532			8396	8396
NZ_LMEL01000004.1.region002	44254	GCF_001426325.1	5261	0.232873			5261	5261
NZ_LMEL01000006.1.region001	41119	GCF_001426325.1	5043	0.102578	BGC0001310	naringenin	naringenin	BGC0001310
NZ_LMEL01000012.1.region001	22673	GCF_001426325.1	1497	0.402193	BGC0000496	AmfS	AmfS	BGC0000496
NZ_LMEL01000012.1.region002	10423	GCF_001426325.1	544	0.366083	BGC0000912	melanin	melanin	BGC0000910
NZ_LMEL01000012.1.region003	28889	GCF_001426325.1	7892	0.19154			7892	7892
NZ_LMEL01000012.1.region004	49572	GCF_001426325.1	8132	0.153211			class IV lanthipeptide/SflA	BGC0002337
NZ_LMEL01000012.1.region005	40809	GCF_001426325.1	9283	0.0946394			9283	9283
NZ_LMEL01000012.1.region006	138074	GCF_001426325.1	11361	0.171516	BGC0002676	skyllamycin D/skyllamycin E	skyllamycin	BGC0002676
NZ_LMEL01000012.1.region007	67308	GCF_001426325.1	10576	0.359838			isorenieratene	BGC0000664
NZ_LMEL01000018.1.region001	21077	GCF_001426325.1	798	0.47093			798	798
NZ_LMEL01000020.1.region001	21008	GCF_001426325.1	267	0.167664			267	267
NZ_LMEL01000021.1.region001	34122	GCF_001426325.1	8113	0.378142			8113	8113
NZ_LMEL01000021.1.region002	71149	GCF_001426325.1	9486	0.378608			cycloheximide	BGC0000175
NZ_LMEL01000021.1.region003	105170	GCF_001426325.1	7853	0.160844			alkylresorcinol	BGC0000282
NZ_LMEL01000021.1.region004	10492	GCF_001426325.1	2057	0.104173	BGC0000911	melanin	melanin	BGC0000910
NZ_LMEL01000021.1.region005	8703	GCF_001426325.1	48	0.0940533			streptamidine	BGC0002115
NZ_LMEL01000021.1.region006	43127	GCF_001426325.1	9423	0.36717			9423	9423
NZ_LMEL01000021.1.region007	10798	GCF_001426325.1	2133	0.229262			10-epi-HSAF	BGC0002365
NZ_LMEL01000021.1.region008	49495	GCF_001426325.1	9504	0.257596	BGC0001043	SGR PTMs/SGR PTM Compound b/SGR PTM Compound c/SGR PTM Compound d	SGR PTM	BGC0001043
NZ_LMEL01000021.1.region009	20609	GCF_001426325.1	2561	0.167546			2561	2561
NZ_LMEL01000021.1.region010	26571	GCF_001426325.1	6340	0.366531			hopene	BGC0000663
NZ_LMEL01000021.1.region011	41080	GCF_001426325.1	4617	0.0900075			4617	4617
NZ_LMEL01000022.1.region001	10399	GCF_001426325.1	1979	0.371338	BGC0000853	ectoine	ectoine	BGC0000853
NZ_LMEL01000022.1.region002	52843	GCF_001426325.1	5861	0.220051			5861	5861
NZ_LMEL01000022.1.region003	31363	GCF_001426325.1	2834	0.291542			2834	2834
NZ_LMEL01000022.1.region004	11779	GCF_001426325.1	988	0.445144			desferrioxamine	BGC0000941
NZ_LMEL01000023.1.region001	89532	GCF_001426325.1	8419	0.159405	BGC0000325	coelichelin	coelichelin	BGC0000325
NZ_LMEL01000023.1.region002	55113	GCF_001426325.1	5612	0.266437	BGC0000368	griseobactin	griseobactin	BGC0000368
NZ_LMEL01000023.1.region003	22214	GCF_001426325.1	1012	0.238528	BGC0001181	geosmin	geosmin	BGC0001181
NZ_LMEL01000023.1.region004	10945	GCF_001426325.1	3241	0.245452			3241	3241
NZ_LMEP01000001.1.region001	10414	GCF_001426405.1	193	0.238576			melanin	BGC0000910
NZ_LMEP01000001.1.region002	10990	GCF_001426405.1	476	0.154843			gaburedin A/gaburedin B/gaburedin C/gaburedin D/gaburedin E/gaburedin F	BGC0002578
NZ_LMEP01000001.1.region003	65835	GCF_001426405.1	7373	0.332318			7373	7373
NZ_LMEP01000002.1.region001	63411	GCF_001426405.1	6705	1.49012e-08			6705	6705
NZ_LMEP01000004.1.region001	7031	GCF_001426405.1	1773	0.449297			1773	1773
NZ_LMEP01000004.1.region002	30556	GCF_001426405.1	5051	0			5051	5051
NZ_LMEP01000005.1.region001	12570	GCF_001426405.1	81	0.277061			81	81
NZ_LMEP01000005.1.region002	15007	GCF_001426405.1	597	0.185422			597	597
NZ_LMEP01000005.1.region003	81875	GCF_001426405.1	11304	0.582198			komodoquinone B	BGC0001851
NZ_LMEP01000010.1.region001	36579	GCF_001426405.1	6548	0.337365			6548	6548
NZ_LMEP01000012.1.region001	11866	GCF_001426405.1	902	0.210717	BGC0000941	desferrioxamin B	desferrioxamine	BGC0000941
NZ_LMEP01000022.1.region001	46189	GCF_001426405.1	7389	0			7389	7389
NZ_LMEP01000022.1.region002	10843	GCF_001426405.1	342	0.200242			342	342
NZ_LMEP01000022.1.region003	26601	GCF_001426405.1	6026	0.389455			hopene	BGC0000663
NZ_LMEP01000023.1.region001	20111	GCF_001426405.1	234	2.10734e-08			234	234
NZ_LMEP01000023.1.region002	22199	GCF_001426405.1	647	0.341191	BGC0001181	geosmin	geosmin	BGC0001181
NZ_LMEP01000023.1.region003	10408	GCF_001426405.1	937	0.169451	BGC0000853	ectoine	ectoine	BGC0000853
NZ_LMEP01000026.1.region001	42526	GCF_001426405.1	4348	0.306412			A-factor	BGC0000848
NZ_LMEP01000026.1.region002	33349	GCF_001426405.1	5642	0.138975			5642	5642
NZ_LMEP01000027.1.region001	72513	GCF_001426405.1	10230	0	BGC0000271	spore pigment	spore pigment	BGC0000271
NZ_LMEP01000027.1.region002	16404	GCF_001426405.1	1466	0.735894			2-methylisoborneol	BGC0000658
NZ_LMEQ01000001.1.region001	10405	GCF_001426425.1	1871	0.430177	BGC0000853	ectoine	ectoine	BGC0000853
NZ_LMEQ01000001.1.region002	44206	GCF_001426425.1	9726	0.290919			ectoine	BGC0000853
NZ_LMEQ01000001.1.region003	10483	GCF_001426425.1	508	0.224861			508	508
NZ_LMEQ01000001.1.region004	11770	GCF_001426425.1	988	0.382459	BGC0000940	desferrioxamin B/desferrioxamine E	desferrioxamine	BGC0000941
NZ_LMEQ01000004.1.region001	21326	GCF_001426425.1	4651	0.32898			4651	4651
NZ_LMEQ01000004.1.region002	18837	GCF_001426425.1	6026	0.425496			hopene	BGC0000663
NZ_LMEQ01000006.1.region001	33867	GCF_001426425.1	4937	0.150337	BGC0002174	ε-Poly-L-lysine	ε-Poly-L-lysine	BGC0002174
NZ_LMEQ01000007.1.region001	41185	GCF_001426425.1	6632	0	BGC0001454	germicidin	germicidin	BGC0001454
NZ_LMEQ01000010.1.region001	44036	GCF_001426425.1	5014	0.800987			5014	5014
NZ_LMEQ01000011.1.region001	53460	GCF_001426425.1	7617	0.822044			7617	7617
NZ_LMEQ01000012.1.region001	39016	GCF_001426425.1	8467	0.343394	BGC0002174	ε-Poly-L-lysine	ε-Poly-L-lysine	BGC0002174
NZ_LMEQ01000012.1.region002	21098	GCF_001426425.1	2007	0.299024	BGC0000660	albaflavenone	albaflavenone	BGC0000660
NZ_LMEQ01000012.1.region003	23369	GCF_001426425.1	744	0.334688			744	744
NZ_LMEQ01000015.1.region001	13429	GCF_001426425.1	88	0.846935			venezuelin	BGC0000563
NZ_LMEQ01000015.1.region002	26462	GCF_001426425.1	7414	0.618168			fuelimycin	BGC0002138
NZ_LMEQ01000016.1.region001	27737	GCF_001426425.1	3806	0.791796			3806	3806
NZ_LMEQ01000018.1.region001	22802	GCF_001426425.1	7414	0.615726			fuelimycin	BGC0002138
NZ_LMEQ01000019.1.region001	10993	GCF_001426425.1	121	0.207372			121	121
NZ_LMEQ01000023.1.region001	27769	GCF_001426425.1	5660	0.208092	BGC0000518	informatipeptin	informatipeptin	BGC0000518
NZ_LMEQ01000023.1.region002	51606	GCF_001426425.1	9662	0.277245			9662	9662
NZ_LMEQ01000030.1.region001	22628	GCF_001426425.1	3835	0.45649			3835	3835
NZ_LMEQ01000030.1.region002	66899	GCF_001426425.1	8357	0.404409			8357	8357
NZ_LMEQ01000030.1.region003	20591	GCF_001426425.1	4201	0			4201	4201
NZ_LMEQ01000030.1.region004	52469	GCF_001426425.1	8691	0.262793	BGC0001455	antimycin	antimycin	BGC0001455
NZ_LMEQ01000031.1.region001	21172	GCF_001426425.1	3119	0.278737			3119	3119
NZ_LMEQ01000031.1.region002	44044	GCF_001426425.1	8212	0.207008			8212	8212
NZ_LMEQ01000031.1.region003	22569	GCF_001426425.1	1247	0.563058	BGC0001550	citrulassin D	citrulassin D	BGC0001550
NZ_LMEQ01000031.1.region004	40420	GCF_001426425.1	8434	0.579771			spore pigment	BGC0000271
NZ_LMEQ01000032.1.region001	11903	GCF_001426425.1	157	0.361961			157	157
NZ_LMEQ01000032.1.region002	22187	GCF_001426425.1	2076	0.236848	BGC0001181	geosmin	geosmin	BGC0001181
NZ_LMEQ01000032.1.region003	68204	GCF_001426425.1	7468	0.256724	BGC0000423	scabichelin	scabichelin	BGC0000423
NZ_LMEQ01000034.1.region001	44293	GCF_001426425.1	6252	0.364139			6252	6252
NZ_LMEI01000001.1.region001	96562	GCF_001426585.1	11325	0.319085			11325	11325
NZ_LMEI01000001.1.region002	11791	GCF_001426585.1	988	0.323267	BGC0000941	desferrioxamin B	desferrioxamine	BGC0000941
NZ_LMEI01000004.1.region001	24265	GCF_001426585.1	9810	0.51415	BGC0000899	desosamine	dihydrochalcomycin	BGC0000047
NZ_LMEI01000005.1.region001	8159	GCF_001426585.1	7414	0.397805			fuelimycin	BGC0002138
NZ_LMEI01000006.1.region001	23219	GCF_001426585.1	2837	0.381781			2837	2837
NZ_LMEI01000006.1.region002	49211	GCF_001426585.1	6005	0	BGC0001229	SBI-06990 A1/SBI-06989 A2	SBI-06990 A1/SBI-06989 A2	BGC0001229
NZ_LMEI01000006.1.region003	57160	GCF_001426585.1	4582	0.369383			4582	4582
NZ_LMEI01000006.1.region004	10816	GCF_001426585.1	860	0			860	860
NZ_LMEI01000007.1.region001	40820	GCF_001426585.1	7414	0.574397			fuelimycin	BGC0002138
NZ_LMEI01000007.1.region002	10414	GCF_001426585.1	193	0.193601			melanin	BGC0000910
NZ_LMEI01000007.1.region003	41107	GCF_001426585.1	4348	0.303267			A-factor	BGC0000848
NZ_LMEI01000009.1.region001	26586	GCF_001426585.1	6026	0.423461			hopene	BGC0000663
NZ_LMEI01000009.1.region002	10987	GCF_001426585.1	3089	0.321294			3089	3089
NZ_LMEI01000009.1.region003	14499	GCF_001426585.1	597	0.179302			597	597
NZ_LMEI01000012.1.region001	43699	GCF_001426585.1	7822	0.344861			7822	7822
NZ_LMEI01000013.1.region001	56277	GCF_001426585.1	4308	0.322167			4308	4308
NZ_LMEU01000002.1.region001	52553	GCF_001426615.1	8691	0.333903	BGC0001455	antimycin	antimycin	BGC0001455
NZ_LMEU01000002.1.region002	20609	GCF_001426615.1	2561	0.446746			2561	2561
NZ_LMEU01000006.1.region001	18574	GCF_001426615.1	6340	0.406576			hopene	BGC0000663
NZ_LMEU01000007.1.region001	14715	GCF_001426615.1	157	0.179244			157	157
NZ_LMEU01000008.1.region001	55488	GCF_001426615.1	9458	0.156915	BGC0000111	neocarzilin A/neocarzilin B	neocarzilin A/neocarzilin B	BGC0000111
NZ_LMEU01000010.1.region001	72516	GCF_001426615.1	10107	0.369177	BGC0000271	spore pigment	spore pigment	BGC0000271
NZ_LMEU01000010.1.region002	10471	GCF_001426615.1	2057	0.352049	BGC0000911	melanin	melanin	BGC0000910
NZ_LMEU01000010.1.region003	27647	GCF_001426615.1	6702	0.461522			alkylresorcinol	BGC0000282
NZ_LMEU01000012.1.region001	40996	GCF_001426615.1	8717	0.372492			8717	8717
NZ_LMEU01000012.1.region002	21065	GCF_001426615.1	2499	0.138872			2499	2499
NZ_LMEU01000013.1.region001	47777	GCF_001426615.1	6964	0.657143			coelichelin	BGC0000325
NZ_LMEU01000014.1.region001	38776	GCF_001426615.1	6964	0.756799	BGC0000325	coelichelin	coelichelin	BGC0000325
NZ_LMEU01000022.1.region001	6286	GCF_001426615.1	1920	0.500316			ectoine	BGC0000853
NZ_LMEU01000024.1.region001	32419	GCF_001426615.1	10560	0.559892	BGC0000658	2-methylisoborneol	isorenieratene	BGC0000664
NZ_LMEU01000025.1.region001	73847	GCF_001426615.1	10649	0.223485			10649	10649
NZ_LMEU01000026.1.region001	44332	GCF_001426615.1	6786	0.0768126			6786	6786
NZ_LMEU01000027.1.region001	12049	GCF_001426615.1	1960	0.327246			desferrioxamine	BGC0000941
NZ_LMEU01000027.1.region002	31184	GCF_001426615.1	2834	0.368165			2834	2834
NZ_LMEU01000027.1.region003	41821	GCF_001426615.1	6213	0.257964			6213	6213
NZ_LMEU01000028.1.region001	16700	GCF_001426615.1	4698	0.394858	BGC0000664	isorenieratene	isorenieratene	BGC0000664
NZ_LMEU01000029.1.region001	10849	GCF_001426615.1	525	0.340693			525	525
NZ_LMFT01000001.1.region001	5419	GCF_001427245.1	937	0.767943			ectoine	BGC0000853
NZ_LMFT01000001.1.region002	41821	GCF_001427245.1	6213	0.257964			6213	6213
NZ_LMFT01000002.1.region001	21065	GCF_001427245.1	2499	0.138872			2499	2499
NZ_LMFT01000002.1.region002	40996	GCF_001427245.1	8717	0.372492			8717	8717
NZ_LMFT01000003.1.region001	72516	GCF_001427245.1	10107	0.369177	BGC0000271	spore pigment	spore pigment	BGC0000271
NZ_LMFT01000003.1.region002	10471	GCF_001427245.1	2057	0.352049	BGC0000911	melanin	melanin	BGC0000910
NZ_LMFT01000003.1.region003	27682	GCF_001427245.1	6702	0.461522			alkylresorcinol	BGC0000282
NZ_LMFT01000004.1.region001	23905	GCF_001427245.1	9467	0.857724			9467	9467
NZ_LMFT01000004.1.region002	13800	GCF_001427245.1	1261	0.152398			1261	1261
NZ_LMFT01000005.1.region001	44477	GCF_001427245.1	6786	0.0768126			6786	6786
NZ_LMFT01000006.1.region001	53496	GCF_001427245.1	8697	0.143562			8697	8697
NZ_LMFT01000007.1.region001	55488	GCF_001427245.1	9458	0.113682	BGC0000111	neocarzilin A/neocarzilin B	neocarzilin A/neocarzilin B	BGC0000111
NZ_LMFT01000008.1.region001	14715	GCF_001427245.1	157	0.179244			157	157
NZ_LMFT01000010.1.region001	10909	GCF_001427245.1	559	0.240496			559	559
NZ_LMFT01000012.1.region001	19444	GCF_001427245.1	6340	0.406534			hopene	BGC0000663
NZ_LMFT01000013.1.region001	44392	GCF_001427245.1	5686	0.345425			5686	5686
NZ_LMFT01000014.1.region001	38815	GCF_001427245.1	6964	0.756799	BGC0000325	coelichelin	coelichelin	BGC0000325
NZ_LMFT01000023.1.region001	10849	GCF_001427245.1	525	0.340693			525	525
NZ_LMFT01000025.1.region001	18680	GCF_001427245.1	8307	0.434174			LL-F28249α	BGC0000109
NZ_LMFT01000032.1.region001	73847	GCF_001427245.1	10649	0.199924			10649	10649
NZ_LMFT01000036.1.region001	53634	GCF_001427245.1	6964	0.625074			coelichelin	BGC0000325
NZ_LMFT01000036.1.region002	20609	GCF_001427245.1	2561	0.446746			2561	2561
NZ_LMFT01000036.1.region003	52553	GCF_001427245.1	8691	0.333448	BGC0001455	antimycin	antimycin	BGC0001455
NZ_LMFT01000038.1.region001	31140	GCF_001427245.1	2834	0.368165			2834	2834
NZ_LMFT01000038.1.region002	11782	GCF_001427245.1	1960	0.327246			desferrioxamine	BGC0000941
NZ_LMFT01000040.1.region001	49063	GCF_001427245.1	9467	0.626451			9467	9467
NZ_LMFT01000040.1.region002	82248	GCF_001427245.1	9209	0.420933			9209	9209
NZ_LMFT01000040.1.region003	27617	GCF_001427245.1	3281	0.404627			branched-chain fatty acids	BGC0001535
NZ_LMFT01000040.1.region004	58815	GCF_001427245.1	10560	0.0709679	BGC0000664	isorenieratene	isorenieratene	BGC0000664
NZ_LMGX01000001.1.region001	10399	GCF_001427565.1	1979	0.371338	BGC0000853	ectoine	ectoine	BGC0000853
NZ_LMGX01000001.1.region002	52843	GCF_001427565.1	5861	0.220051			5861	5861
NZ_LMGX01000001.1.region003	31359	GCF_001427565.1	2834	0.291542			2834	2834
NZ_LMGX01000001.1.region004	11779	GCF_001427565.1	988	0.445144			desferrioxamine	BGC0000941
NZ_LMGX01000003.1.region001	89604	GCF_001427565.1	8419	0.193226	BGC0000325	coelichelin	coelichelin	BGC0000325
NZ_LMGX01000003.1.region002	41119	GCF_001427565.1	5043	0.102578	BGC0001310	naringenin	naringenin	BGC0001310
NZ_LMGX01000004.1.region001	14722	GCF_001427565.1	157	0.180609			157	157
NZ_LMGX01000009.1.region001	40751	GCF_001427565.1	8142	0.157451			8142	8142
NZ_LMGX01000012.1.region001	67219	GCF_001427565.1	10576	0.368392			isorenieratene	BGC0000664
NZ_LMGX01000012.1.region002	138827	GCF_001427565.1	11361	0.171477	BGC0002676	skyllamycin D/skyllamycin E	skyllamycin	BGC0002676
NZ_LMGX01000013.1.region001	17249	GCF_001427565.1	4698	0.276717	BGC0000664	isorenieratene	isorenieratene	BGC0000664
NZ_LMGX01000018.1.region001	35289	GCF_001427565.1	8113	0.378142			8113	8113
NZ_LMGX01000018.1.region002	69792	GCF_001427565.1	9486	0.380944			cycloheximide	BGC0000175
NZ_LMGX01000018.1.region003	105170	GCF_001427565.1	7853	0.160844			alkylresorcinol	BGC0000282
NZ_LMGX01000018.1.region004	10492	GCF_001427565.1	2057	0.104173	BGC0000911	melanin	melanin	BGC0000910
NZ_LMGX01000018.1.region005	9681	GCF_001427565.1	48	0.0940533			streptamidine	BGC0002115
NZ_LMGX01000018.1.region006	43127	GCF_001427565.1	9423	0.36717			9423	9423
NZ_LMGX01000018.1.region007	10798	GCF_001427565.1	2133	0.229262			10-epi-HSAF	BGC0002365
NZ_LMGX01000018.1.region008	49495	GCF_001427565.1	9504	0.257596	BGC0001043	SGR PTMs/SGR PTM Compound b/SGR PTM Compound c/SGR PTM Compound d	SGR PTM	BGC0001043
NZ_LMGX01000018.1.region009	20609	GCF_001427565.1	2561	0.167546			2561	2561
NZ_LMGX01000018.1.region010	26571	GCF_001427565.1	6340	0.366531			hopene	BGC0000663
NZ_LMGX01000018.1.region011	48153	GCF_001427565.1	9147	0.487635			arsono-polyketide	BGC0001283
NZ_LMGX01000019.1.region001	21008	GCF_001427565.1	267	0.167664			267	267
NZ_LMGX01000019.1.region002	17841	GCF_001427565.1	1497	0.263836	BGC0000496	AmfS	AmfS	BGC0000496
NZ_LMGX01000020.1.region001	41401	GCF_001427565.1	9283	0.0994669			9283	9283
NZ_LMGX01000020.1.region002	54756	GCF_001427565.1	8132	0.151071			class IV lanthipeptide/SflA	BGC0002337
NZ_LMGX01000020.1.region003	28889	GCF_001427565.1	7892	0.131241			7892	7892
NZ_LMGX01000020.1.region004	10423	GCF_001427565.1	544	0.366083	BGC0000912	melanin	melanin	BGC0000910
NZ_LMGX01000021.1.region001	55070	GCF_001427565.1	5612	0.29811	BGC0000368	griseobactin	griseobactin	BGC0000368
NZ_LMGX01000021.1.region002	22214	GCF_001427565.1	1012	0.238528	BGC0001181	geosmin	geosmin	BGC0001181
NZ_LMGX01000021.1.region003	10945	GCF_001427565.1	3241	0.245452			3241	3241
NZ_LMGX01000022.1.region001	21311	GCF_001427565.1	2877	0.0875612			2-methylisoborneol	BGC0000658
NZ_LMGX01000022.1.region002	109517	GCF_001427565.1	10647	0.247751	BGC0001438	warkmycin CS1/warkmycin CS2	warkmycin	BGC0001438
NZ_LMGX01000023.1.region001	21077	GCF_001427565.1	798	0.47093			798	798
NZ_LMGX01000024.1.region001	49733	GCF_001427565.1	8396	0.107532			8396	8396
NZ_LMGX01000024.1.region002	44254	GCF_001427565.1	5261	0.232873			5261	5261
NZ_LMHG01000001.1.region001	10414	GCF_001427745.1	193	0.238576			melanin	BGC0000910
NZ_LMHG01000001.1.region002	10990	GCF_001427745.1	476	0.154843			gaburedin A/gaburedin B/gaburedin C/gaburedin D/gaburedin E/gaburedin F	BGC0002578
NZ_LMHG01000001.1.region003	65877	GCF_001427745.1	7373	0.375333			7373	7373
NZ_LMHG01000003.1.region001	7044	GCF_001427745.1	1773	0.449297			1773	1773
NZ_LMHG01000003.1.region002	30556	GCF_001427745.1	5051	0			5051	5051
NZ_LMHG01000004.1.region001	12570	GCF_001427745.1	81	0.277061			81	81
NZ_LMHG01000004.1.region002	15007	GCF_001427745.1	597	0.185422			597	597
NZ_LMHG01000004.1.region003	81890	GCF_001427745.1	11304	0.582198			komodoquinone B	BGC0001851
NZ_LMHG01000009.1.region001	42526	GCF_001427745.1	4348	0.306412			A-factor	BGC0000848
NZ_LMHG01000009.1.region002	33547	GCF_001427745.1	5642	0.138975			5642	5642
NZ_LMHG01000011.1.region001	52017	GCF_001427745.1	6548	0			6548	6548
NZ_LMHG01000012.1.region001	11866	GCF_001427745.1	902	0.210717	BGC0000941	desferrioxamin B	desferrioxamine	BGC0000941
NZ_LMHG01000019.1.region001	16122	GCF_001427745.1	2286	0.730209			2286	2286
NZ_LMHG01000023.1.region001	46189	GCF_001427745.1	7389	0			7389	7389
NZ_LMHG01000023.1.region002	10843	GCF_001427745.1	342	0.200242			342	342
NZ_LMHG01000023.1.region003	26601	GCF_001427745.1	6026	0.389455			hopene	BGC0000663
NZ_LMHG01000028.1.region001	72513	GCF_001427745.1	10230	0	BGC0000271	spore pigment	spore pigment	BGC0000271
NZ_LMHG01000028.1.region002	16424	GCF_001427745.1	1466	0.735894			2-methylisoborneol	BGC0000658
NZ_LMHG01000029.1.region001	10408	GCF_001427745.1	937	0.169451	BGC0000853	ectoine	ectoine	BGC0000853
NZ_LMHG01000029.1.region002	20423	GCF_001427745.1	647	0.341191	BGC0001181	geosmin	geosmin	BGC0001181
NZ_LMHG01000029.1.region003	21035	GCF_001427745.1	234	2.10734e-08			234	234
NZ_LMHG01000032.1.region001	40291	GCF_001427745.1	6705	0.295312			6705	6705
NZ_LMIZ01000001.1.region001	11770	GCF_001428885.1	988	0.420338	BGC0000940	desferrioxamin B/desferrioxamine E	desferrioxamine	BGC0000941
NZ_LMIZ01000001.1.region002	10489	GCF_001428885.1	508	0.259111			508	508
NZ_LMIZ01000004.1.region001	75326	GCF_001428885.1	7207	0.758351	BGC0001937	tubercidin	tubercidin	BGC0001937
NZ_LMIZ01000005.1.region001	10646	GCF_001428885.1	47	0.461983			47	47
NZ_LMIZ01000005.1.region002	22172	GCF_001428885.1	2076	0.406986	BGC0001181	geosmin	geosmin	BGC0001181
NZ_LMIZ01000005.1.region003	13208	GCF_001428885.1	1145	0.175184			1145	1145
NZ_LMIZ01000007.1.region001	22511	GCF_001428885.1	4198	0.17057			4198	4198
NZ_LMIZ01000011.1.region001	27003	GCF_001428885.1	6138	0.119803	BGC0001456	isorenieratene	isorenieratene	BGC0000664
NZ_LMIZ01000011.1.region002	10987	GCF_001428885.1	497	0.104116			497	497
NZ_LMIZ01000011.1.region003	11953	GCF_001428885.1	967	0.401004			967	967
NZ_LMIZ01000011.1.region004	21356	GCF_001428885.1	3974	0.166595			3974	3974
NZ_LMIZ01000012.1.region001	27626	GCF_001428885.1	3463	0.441172	BGC0000518	informatipeptin	informatipeptin	BGC0000518
NZ_LMIZ01000013.1.region001	72986	GCF_001428885.1	11059	0.241168			11059	11059
NZ_LMIZ01000014.1.region001	37389	GCF_001428885.1	8645	0.603031			8645	8645
NZ_LMIZ01000021.1.region001	33867	GCF_001428885.1	3314	0.381255	BGC0002174	ε-Poly-L-lysine	ε-Poly-L-lysine	BGC0002174
NZ_LMIZ01000027.1.region001	72516	GCF_001428885.1	9934	0.337465	BGC0000271	spore pigment	spore pigment	BGC0000271
NZ_LMIZ01000030.1.region001	23786	GCF_001428885.1	7414	0.585072			fuelimycin	BGC0002138
NZ_LMIZ01000033.1.region001	11541	GCF_001428885.1	7414	0.363283			fuelimycin	BGC0002138
NZ_LMIZ01000034.1.region001	10414	GCF_001428885.1	1871	0.398	BGC0000853	ectoine	ectoine	BGC0000853
NZ_LMIZ01000035.1.region001	41185	GCF_001428885.1	4260	0.223645	BGC0001454	germicidin	germicidin	BGC0001454
NZ_LMIZ01000035.1.region002	10378	GCF_001428885.1	1303	0.38704			1303	1303
NZ_LMIZ01000038.1.region001	10911	GCF_001428885.1	7414	0.470198			fuelimycin	BGC0002138
NZ_LMIZ01000042.1.region001	26646	GCF_001428885.1	4292	0.783428			4292	4292
NZ_LMIZ01000042.1.region002	57186	GCF_001428885.1	8355	0.349895			8355	8355
NZ_LMIZ01000043.1.region001	20901	GCF_001428885.1	8307	0.361679			LL-F28249α	BGC0000109
NZ_LMIZ01000044.1.region001	9425	GCF_001428885.1	4093	1.00504			4093	4093
NZ_LMIZ01000045.1.region001	21182	GCF_001428885.1	6311	0.294121			6311	6311
NZ_LMIZ01000050.1.region001	46175	GCF_001428885.1	9466	0.352885			maduralactomycin	BGC0002369
NZ_LMIZ01000051.1.region001	44449	GCF_001428885.1	8286	0			8286	8286
NZ_LMIZ01000051.1.region002	13483	GCF_001428885.1	153	0.384694	BGC0002568	EDHA	EDHA	BGC0002568
NZ_LMIZ01000053.1.region001	18570	GCF_001428885.1	6340	0.428318			hopene	BGC0000663
NZ_LMIZ01000056.1.region001	14151	GCF_001428885.1	8307	0.429529			LL-F28249α	BGC0000109
NZ_LMIZ01000078.1.region001	21092	GCF_001428885.1	2007	0.188326	BGC0000660	albaflavenone	albaflavenone	BGC0000660
NZ_LMIZ01000081.1.region001	6739	GCF_001428885.1	7665	1.04995			7665	7665
NZ_CP009802.1.region001	43420	GCF_001431765.1	7112	0.152968			7112	7112
NZ_CP009802.1.region002	75697	GCF_001431765.1	9546	0.169787			9546	9546
NZ_CP009802.1.region003	47456	GCF_001431765.1	8600	0.253231	BGC0001043	SGR PTMs/SGR PTM Compound b/SGR PTM Compound c/SGR PTM Compound d	SGR PTM	BGC0001043
NZ_CP009802.1.region004	25043	GCF_001431765.1	6026	0.344716			hopene	BGC0000663
NZ_CP009802.1.region005	7836	GCF_001431765.1	641	0.281801			641	641
NZ_CP009802.1.region006	61294	GCF_001431765.1	6845	0.0374635	BGC0002358	cyclofaulknamycin	cyclofaulknamycin	BGC0002358
NZ_CP009802.1.region007	13393	GCF_001431765.1	597	0.173044			597	597
NZ_CP009802.1.region008	20951	GCF_001431765.1	1092	0.194025	BGC0001181	geosmin	geosmin	BGC0001181
NZ_CP009802.1.region009	19430	GCF_001431765.1	633	0.0856928			albaflavenone	BGC0000660
NZ_CP009802.1.region010	34261	GCF_001431765.1	2280	0.178461			2280	2280
NZ_CP009802.1.region011	22574	GCF_001431765.1	2061	0.259303			AmfS	BGC0000496
NZ_CP009802.1.region012	48370	GCF_001431765.1	2369	0.30723			2369	2369
NZ_CP009802.1.region013	108161	GCF_001431765.1	3989	0.137939	BGC0001792	surugamide A/surugamide D	surugamide	BGC0001792
NZ_CP009802.1.region014	42914	GCF_001431765.1	6172	0.170868			6172	6172
NZ_CP009802.1.region015	11821	GCF_001431765.1	988	0.312922	BGC0000941	desferrioxamin B	desferrioxamine	BGC0000941
NZ_CP009802.1.region016	10399	GCF_001431765.1	1979	0.247674	BGC0000853	ectoine	ectoine	BGC0000853
NZ_CP009802.1.region017	43232	GCF_001431765.1	4322	0.0225984			minimycin	BGC0002295
NZ_CP009802.1.region018	27544	GCF_001431765.1	5674	0.22546	BGC0000664	isorenieratene	isorenieratene	BGC0000664
NZ_CP009802.1.region019	11368	GCF_001431765.1	48	0.0940533			streptamidine	BGC0002115
NZ_CP009802.1.region020	41098	GCF_001431765.1	6471	0.221486			naringenin	BGC0001310
NZ_CP009802.1.region021	152446	GCF_001431765.1	9436	0.173997	BGC0000034	candicidin	candicidin	BGC0000034
NZ_CP009802.1.region022	113596	GCF_001431765.1	9682	0.197045	BGC0000958	antimycin	antimycin	BGC0001455
NZ_CM003601.1.region001	8900	GCF_001434355.1	3241	0.257536			3241	3241
NZ_CM003601.1.region002	20564	GCF_001434355.1	1012	0.238528	BGC0001181	geosmin	geosmin	BGC0001181
NZ_CM003601.1.region003	53675	GCF_001434355.1	5612	0.266437	BGC0000368	griseobactin	griseobactin	BGC0000368
NZ_CM003601.1.region004	89662	GCF_001434355.1	8419	0.160493	BGC0000325	coelichelin	coelichelin	BGC0000325
NZ_CM003601.1.region005	39778	GCF_001434355.1	5043	0.102578	BGC0001310	naringenin	naringenin	BGC0001310
NZ_CM003601.1.region006	49784	GCF_001434355.1	8396	0.108894			8396	8396
NZ_CM003601.1.region007	42908	GCF_001434355.1	5261	0.232873			5261	5261
NZ_CM003601.1.region008	18508	GCF_001434355.1	798	0.47093			798	798
NZ_CM003601.1.region009	9902	GCF_001434355.1	1979	0.342603	BGC0000853	ectoine	ectoine	BGC0000853
NZ_CM003601.1.region010	51156	GCF_001434355.1	5861	0.207515			5861	5861
NZ_CM003601.1.region011	31202	GCF_001434355.1	2834	0.303015			2834	2834
NZ_CM003601.1.region012	10219	GCF_001434355.1	988	0.445144			desferrioxamine	BGC0000941
NZ_CM003601.1.region013	66535	GCF_001434355.1	10576	0.357424			isorenieratene	BGC0000664
NZ_CM003601.1.region014	137789	GCF_001434355.1	11361	0.168018	BGC0002676	skyllamycin D/skyllamycin E	skyllamycin	BGC0002676
NZ_CM003601.1.region015	41401	GCF_001434355.1	9283	0.0883392			9283	9283
NZ_CM003601.1.region016	52557	GCF_001434355.1	8132	0.180318			class IV lanthipeptide/SflA	BGC0002337
NZ_CM003601.1.region017	28886	GCF_001434355.1	7892	0.0721563			7892	7892
NZ_CM003601.1.region018	8781	GCF_001434355.1	544	0.413484	BGC0000912	melanin	melanin	BGC0000910
NZ_CM003601.1.region019	22673	GCF_001434355.1	1497	0.403033	BGC0000496	AmfS	AmfS	BGC0000496
NZ_CM003601.1.region020	19387	GCF_001434355.1	267	0.167664			267	267
NZ_CM003601.1.region021	14722	GCF_001434355.1	157	0.181088			157	157
NZ_CM003601.1.region022	79249	GCF_001434355.1	10647	0.194334	BGC0001438	warkmycin CS1/warkmycin CS2	warkmycin	BGC0001438
NZ_CM003601.1.region023	20189	GCF_001434355.1	2877	0.0875612			2-methylisoborneol	BGC0000658
NZ_CM003601.1.region024	26571	GCF_001434355.1	6340	0.366489			hopene	BGC0000663
NZ_CM003601.1.region025	20609	GCF_001434355.1	2561	0.167546			2561	2561
NZ_CM003601.1.region026	48821	GCF_001434355.1	9504	0.257388	BGC0001043	SGR PTMs/SGR PTM Compound b/SGR PTM Compound c/SGR PTM Compound d	SGR PTM	BGC0001043
NZ_CM003601.1.region027	75935	GCF_001434355.1	7929	0	BGC0000296	actinomycin D	actinomycin D	BGC0000296
NZ_CM003601.1.region028	43133	GCF_001434355.1	9423	0.372455			9423	9423
NZ_CM003601.1.region029	11374	GCF_001434355.1	48	0.0940533			streptamidine	BGC0002115
NZ_CM003601.1.region030	10492	GCF_001434355.1	2057	0.104173	BGC0000911	melanin	melanin	BGC0000910
NZ_CM003601.1.region031	105143	GCF_001434355.1	7853	0.157563			alkylresorcinol	BGC0000282
NZ_CM003601.1.region032	71499	GCF_001434355.1	9486	0.395135			cycloheximide	BGC0000175
NZ_CM003601.1.region033	52858	GCF_001434355.1	8113	0.347107			8113	8113
NZ_LNBE01000001.1.region001	33765	GCF_001445655.1	4941	0.871669			4941	4941
NZ_LNBE01000001.1.region002	47350	GCF_001445655.1	9018	0.365185	BGC0001181	geosmin	geosmin	BGC0001181
NZ_LNBE01000001.1.region003	20825	GCF_001445655.1	2348	0			2348	2348
NZ_LNBE01000002.1.region001	20422	GCF_001445655.1	879	0.177401			879	879
NZ_LNBE01000002.1.region002	63504	GCF_001445655.1	9956	1.49012e-08			9956	9956
NZ_LNBE01000002.1.region003	19655	GCF_001445655.1	4741	0.265906			4741	4741
NZ_LNBE01000002.1.region004	40510	GCF_001445655.1	8432	0.503756			8432	8432
NZ_LNBE01000002.1.region005	46811	GCF_001445655.1	6016	0.339281	BGC0002051	antipain	antipain	BGC0002051
NZ_LNBE01000002.1.region006	93683	GCF_001445655.1	10429	0.197426	BGC0001770	sceliphrolactam	sceliphrolactam	BGC0001770
NZ_LNBE01000002.1.region007	43747	GCF_001445655.1	8308	0.344044			8308	8308
NZ_LNBE01000002.1.region008	21308	GCF_001445655.1	2469	0.195444			2469	2469
NZ_LNBE01000002.1.region009	60489	GCF_001445655.1	8853	0			8853	8853
NZ_LNBE01000002.1.region010	82856	GCF_001445655.1	10618	0			10618	10618
NZ_LNBE01000002.1.region011	140374	GCF_001445655.1	9775	0.698338			meridamycin	BGC0001011
NZ_LNBE01000003.1.region001	42805	GCF_001445655.1	9395	2.10734e-08			9395	9395
NZ_LNBE01000003.1.region002	40992	GCF_001445655.1	9241	0.472899			9241	9241
NZ_LNBE01000003.1.region003	47310	GCF_001445655.1	8924	0.311529	BGC0000401	paenibactin	paenibactin	BGC0000401
NZ_LNBE01000003.1.region004	43090	GCF_001445655.1	11114	0.2881	BGC0000091	marineosin A/marineosin B	undecylprodigiosin	BGC0001063
NZ_LNBE01000003.1.region005	25476	GCF_001445655.1	6340	0.343738			hopene	BGC0000663
NZ_LNBE01000003.1.region006	47025	GCF_001445655.1	10657	0.349723			10657	10657
NZ_LNBE01000003.1.region007	45179	GCF_001445655.1	4418	0.187508			4418	4418
NZ_LNBE01000003.1.region008	13588	GCF_001445655.1	153	0.32934	BGC0002568	EDHA	EDHA	BGC0002568
NZ_LNBE01000003.1.region009	42289	GCF_001445655.1	8488	0.289247			8488	8488
NZ_LNBE01000003.1.region010	42051	GCF_001445655.1	8421	0.533329			bicyclomycin	BGC0001468
NZ_LNBE01000003.1.region011	21230	GCF_001445655.1	4602	0.33166			4602	4602
NZ_LNBE01000003.1.region012	20019	GCF_001445655.1	1876	0.231418			1876	1876
NZ_LNBE01000003.1.region013	104195	GCF_001445655.1	10525	0.234304	BGC0001752	qinichelins	qinichelins	BGC0001752
NZ_LNBE01000003.1.region014	20366	GCF_001445655.1	4122	1.49012e-08			4122	4122
NZ_LNBE01000003.1.region015	46607	GCF_001445655.1	8275	0.301542			8275	8275
NZ_LNBE01000003.1.region016	28048	GCF_001445655.1	3350	0.261197			3350	3350
NZ_LNBE01000003.1.region017	11206	GCF_001445655.1	559	0.225366			559	559
NZ_LNBE01000003.1.region018	48580	GCF_001445655.1	9912	0.296001			9912	9912
NZ_LNBE01000003.1.region019	22607	GCF_001445655.1	699	1.49012e-08			699	699
NZ_LNBE01000003.1.region020	88760	GCF_001445655.1	10993	0			10993	10993
NZ_LNBE01000003.1.region021	42256	GCF_001445655.1	6421	0			6421	6421
NZ_LNBE01000003.1.region022	56353	GCF_001445655.1	6462	0			6462	6462
NZ_LNBE01000003.1.region023	41095	GCF_001445655.1	4476	0			4476	4476
NZ_LNBE01000003.1.region024	66159	GCF_001445655.1	6811	0			6811	6811
NZ_LNBE01000003.1.region025	20699	GCF_001445655.1	2759	0.457383			2759	2759
NZ_LNBE01000004.1.region001	9731	GCF_001445655.1	261	0.173535			261	261
NZ_LNBE01000004.1.region002	25921	GCF_001445655.1	5846	0.323433			5846	5846
NZ_LNBE01000004.1.region003	10399	GCF_001445655.1	2573	0.441207	BGC0000853	ectoine	ectoine	BGC0000853
NZ_LNBE01000004.1.region004	43591	GCF_001445655.1	5682	0			5682	5682
NZ_LNBE01000004.1.region005	40322	GCF_001445655.1	6516	0.144659			6516	6516
NZ_LNBE01000004.1.region006	44347	GCF_001445655.1	5368	0.280716			5368	5368
NZ_LNBE01000004.1.region007	10366	GCF_001445655.1	264	0.379075			264	264
NZ_LNBE01000005.1.region001	14900	GCF_001445655.1	157	0.179244			157	157
NZ_LNBE01000006.1.region001	72498	GCF_001445655.1	11217	0.141639	BGC0001960	hiroshidine	hiroshidine	BGC0001960
NZ_LNBE01000008.1.region001	11512	GCF_001445655.1	932	0.51015			932	932
NZ_LNBE01000009.1.region001	53326	GCF_001445655.1	9184	0.474906			filipin	BGC0000059
NZ_CP013219.1.region001	72167	GCF_001447075.1	7778	0.235063			7778	7778
NZ_CP013219.1.region002	50980	GCF_001447075.1	9234	0.145832			9234	9234
NZ_CP013219.1.region003	111088	GCF_001447075.1	10232	0.231046	BGC0002517	tripartilactam/niizalactam C	tripartilactam	BGC0002517
NZ_CP013219.1.region004	38132	GCF_001447075.1	4314	0.322229			4314	4314
NZ_CP013219.1.region005	40502	GCF_001447075.1	5703	0.288594	BGC0002127	flaviolin/1,3,6,8-tetrahydroxynaphthalene	tetrahydroxynaphthalene	BGC0002127
NZ_CP013219.1.region006	10405	GCF_001447075.1	1871	0.329885	BGC0000853	ectoine	ectoine	BGC0000853
NZ_CP013219.1.region007	72512	GCF_001447075.1	9747	0.418137	BGC0000271	spore pigment	spore pigment	BGC0000271
NZ_CP013219.1.region008	28664	GCF_001447075.1	6027	0.3016			6027	6027
NZ_CP013219.1.region009	10495	GCF_001447075.1	341	0.249273			melanin	BGC0000910
NZ_CP013219.1.region010	10627	GCF_001447075.1	1190	0.217355	BGC0000940	desferrioxamin B/desferrioxamine E	desferrioxamine	BGC0000941
NZ_CP013219.1.region011	9720	GCF_001447075.1	950	0			950	950
NZ_CP013219.1.region012	74149	GCF_001447075.1	9671	0.377503	BGC0001623	ishigamide	ishigamide	BGC0001623
NZ_CP013219.1.region013	18506	GCF_001447075.1	2007	0.157916	BGC0000660	albaflavenone	albaflavenone	BGC0000660
NZ_CP013219.1.region014	9835	GCF_001447075.1	597	0.409689			597	597
NZ_CP013219.1.region015	10736	GCF_001447075.1	2323	0.332821			2323	2323
NZ_CP013219.1.region016	41476	GCF_001447075.1	6199	0.309021			6199	6199
NZ_CP013219.1.region017	21692	GCF_001447075.1	1804	0.54843	BGC0001181	geosmin	geosmin	BGC0001181
NZ_CP013219.1.region018	13155	GCF_001447075.1	482	0.255978			482	482
NZ_CP013219.1.region019	42180	GCF_001447075.1	3886	0.213871			3886	3886
NZ_CP013219.1.region020	25188	GCF_001447075.1	2844	0.387151			2844	2844
NZ_CP013219.1.region021	26824	GCF_001447075.1	6340	0.261633	BGC0000663	hopene	hopene	BGC0000663
NZ_CP013219.1.region022	78770	GCF_001447075.1	7483	0.191014			7483	7483
NZ_CP013219.1.region023	42264	GCF_001447075.1	7592	0.260654			7592	7592
NZ_CP013219.1.region024	53698	GCF_001447075.1	8401	0.109521			8401	8401
NZ_CP013220.1.region001	79584	GCF_001447075.1	10576	0.634937			isorenieratene	BGC0000664
NZ_CP013220.1.region002	9394	GCF_001447075.1	1886	0			1886	1886
NZ_CP013220.1.region003	10813	GCF_001447075.1	290	0.292645			290	290
NZ_CP013220.1.region004	68025	GCF_001447075.1	8782	0			8782	8782
NZ_CP013220.1.region005	57501	GCF_001447075.1	7229	0.136025			7229	7229
NZ_CP013220.1.region006	41047	GCF_001447075.1	3999	0.112092			3999	3999
NZ_CP013220.1.region007	19640	GCF_001447075.1	3197	0.350901			3197	3197
NZ_CP013220.1.region008	20894	GCF_001447075.1	5088	0.0826607			5088	5088
NZ_CP013220.1.region009	48204	GCF_001447075.1	7586	0			7586	7586
NZ_CP013220.1.region010	100507	GCF_001447075.1	10423	0			10423	10423
NZ_LOCL01000024.1.region001	20795	GCF_001482415.1	3948	0			3948	3948
NZ_LOCL01000027.1.region001	67981	GCF_001482415.1	9464	0.754296			9464	9464
NZ_LOCL01000027.1.region002	61925	GCF_001482415.1	7945	0.38218			7945	7945
NZ_LOCL01000028.1.region001	53689	GCF_001482415.1	9666	0.385537			FD-891	BGC0000058
NZ_LOCL01000028.1.region002	41158	GCF_001482415.1	7962	0.281504			7962	7962
NZ_LOCL01000028.1.region003	71552	GCF_001482415.1	9591	0			9591	9591
NZ_LOCL01000029.1.region001	22497	GCF_001482415.1	6848	0			6848	6848
NZ_LOCL01000029.1.region002	78955	GCF_001482415.1	4732	0.0718373			4732	4732
NZ_LOCL01000029.1.region003	112489	GCF_001482415.1	10744	0.0691945	BGC0000325	coelichelin	coelichelin	BGC0000325
NZ_LOCL01000030.1.region001	69327	GCF_001482415.1	11114	0.424847	BGC0001063	undecylprodigiosin	undecylprodigiosin	BGC0001063
NZ_LOCL01000031.1.region001	10228	GCF_001482415.1	548	0.345999			548	548
NZ_LOCL01000032.1.region001	11944	GCF_001482415.1	1231	0.658539			1231	1231
NZ_LOCL01000032.1.region002	66536	GCF_001482415.1	8476	0.0714943	BGC0000368	griseobactin	griseobactin	BGC0000368
NZ_LOCL01000032.1.region003	72479	GCF_001482415.1	8115	1.49012e-08			8115	8115
NZ_LOCL01000034.1.region001	11785	GCF_001482415.1	1960	0.449982			desferrioxamine	BGC0000941
NZ_LOCL01000034.1.region002	23562	GCF_001482415.1	1358	0.316889			1358	1358
NZ_LOCL01000035.1.region001	41104	GCF_001482415.1	6704	0.300613			6704	6704
NZ_LOCL01000036.1.region001	30115	GCF_001482415.1	5753	0			5753	5753
NZ_LOCL01000036.1.region002	61262	GCF_001482415.1	8446	2.10734e-08			8446	8446
NZ_LOCL01000036.1.region003	39950	GCF_001482415.1	8417	0.097004			8417	8417
NZ_LOCL01000036.1.region004	41332	GCF_001482415.1	5456	0			5456	5456
NZ_LOCL01000038.1.region001	22208	GCF_001482415.1	2490	0			2490	2490
NZ_LOCL01000038.1.region002	99047	GCF_001482415.1	8332	0.204828			8332	8332
NZ_LOCL01000038.1.region003	30184	GCF_001482415.1	8800	0.628231			longicatenamide B/longicatenamide C/longicatenamide A/longicatenamide D	BGC0002440
NZ_LOCL01000039.1.region001	20993	GCF_001482415.1	327	0.202531	BGC0000660	albaflavenone	albaflavenone	BGC0000660
NZ_LOCL01000040.1.region001	24634	GCF_001482415.1	5966	0.788532			5966	5966
NZ_LOCL01000042.1.region001	10399	GCF_001482415.1	272	0.176069			272	272
NZ_LOCL01000042.1.region002	45451	GCF_001482415.1	7075	0.260692			7075	7075
NZ_LOCL01000044.1.region001	10381	GCF_001482415.1	853	0.421212			853	853
NZ_LOCL01000046.1.region001	27218	GCF_001482415.1	10592	0.707385			10592	10592
NZ_LOCL01000048.1.region001	71818	GCF_001482415.1	11170	0.26455			11170	11170
NZ_LOCL01000051.1.region001	90336	GCF_001482415.1	4727	0.170992			4727	4727
NZ_LOCL01000053.1.region001	9645	GCF_001482415.1	7407	0.866305			7407	7407
NZ_LOCL01000059.1.region001	47021	GCF_001482415.1	10098	0.196745			10098	10098
NZ_LOCL01000059.1.region002	22287	GCF_001482415.1	1316	0.343086			1316	1316
NZ_LOCL01000061.1.region001	20198	GCF_001482415.1	3346	0.338716	BGC0001181	geosmin	geosmin	BGC0001181
NZ_LOCL01000061.1.region002	18424	GCF_001482415.1	6340	0.504018			hopene	BGC0000663
NZ_LOCL01000062.1.region001	10405	GCF_001482415.1	1979	0.320903	BGC0002052	ectoine	ectoine	BGC0000853
NZ_LOCL01000064.1.region001	15272	GCF_001482415.1	8307	0.404366			LL-F28249α	BGC0000109
NZ_LOCL01000073.1.region001	32570	GCF_001482415.1	7414	0.555259			fuelimycin	BGC0002138
NZ_LOCL01000079.1.region001	36519	GCF_001482415.1	7446	0.923771			7446	7446
NZ_LOCL01000082.1.region001	15383	GCF_001482415.1	157	0.180609			157	157
NZ_LOCL01000084.1.region001	63740	GCF_001482415.1	10592	0.784654			10592	10592
NZ_CP013743.1.region001	111710	GCF_001484565.1	10913	0			10913	10913
NZ_CP013743.1.region002	39410	GCF_001484565.1	7269	0.507856			7269	7269
NZ_CP013743.1.region003	38535	GCF_001484565.1	5648	0.359105	BGC0000282	alkylresorcinol	alkylresorcinol	BGC0000282
NZ_CP013743.1.region004	100947	GCF_001484565.1	10619	2.10734e-08			10619	10619
NZ_CP013743.1.region005	21131	GCF_001484565.1	3297	0.330139			3297	3297
NZ_CP013743.1.region006	20394	GCF_001484565.1	1856	0.204786	BGC0001550	citrulassin D	citrulassin D	BGC0001550
NZ_CP013743.1.region007	23375	GCF_001484565.1	3471	0.225914	BGC0000518	informatipeptin	informatipeptin	BGC0000518
NZ_CP013743.1.region008	24211	GCF_001484565.1	6340	0.311077	BGC0000663	hopene	hopene	BGC0000663
NZ_CP013743.1.region009	12895	GCF_001484565.1	1145	0.370456			1145	1145
NZ_CP013743.1.region010	21187	GCF_001484565.1	1653	0.453711	BGC0001181	geosmin	geosmin	BGC0001181
NZ_CP013743.1.region011	10971	GCF_001484565.1	2323	0.260475			2323	2323
NZ_CP013743.1.region012	10858	GCF_001484565.1	819	0.570697			819	819
NZ_CP013743.1.region013	20604	GCF_001484565.1	2341	0			2341	2341
NZ_CP013743.1.region014	20327	GCF_001484565.1	2579	0.423219			2579	2579
NZ_CP013743.1.region015	20750	GCF_001484565.1	3959	0			3959	3959
NZ_CP013743.1.region016	20446	GCF_001484565.1	327	0.600849	BGC0000660	albaflavenone	albaflavenone	BGC0000660
NZ_CP013743.1.region017	72507	GCF_001484565.1	8826	0.403011	BGC0000271	spore pigment	setomimycin	BGC0002000
NZ_CP013743.1.region018	33813	GCF_001484565.1	5842	0			5842	5842
NZ_CP013743.1.region019	10762	GCF_001484565.1	720	1.49012e-08			720	720
NZ_CP013743.1.region020	9536	GCF_001484565.1	1857	0.170136			1857	1857
NZ_CP013743.1.region021	61500	GCF_001484565.1	10009	0.495016			10009	10009
NZ_CP013743.1.region022	11770	GCF_001484565.1	988	0.335789	BGC0000940	desferrioxamin B/desferrioxamine E	desferrioxamine	BGC0000941
NZ_CP013743.1.region023	9538	GCF_001484565.1	341	0.370582			melanin	BGC0000910
NZ_CP013743.1.region024	10405	GCF_001484565.1	1871	0.394596	BGC0000853	ectoine	ectoine	BGC0000853
NZ_CP013743.1.region025	33867	GCF_001484565.1	3314	0.232636	BGC0002174	ε-Poly-L-lysine	ε-Poly-L-lysine	BGC0002174
NZ_CP013743.1.region026	18709	GCF_001484565.1	563	0.373643			avermitilol	BGC0000683
NZ_CP013743.1.region027	40992	GCF_001484565.1	8217	0.245857			8217	8217
NZ_CP013743.1.region028	10375	GCF_001484565.1	974	0.541212	BGC0000908	melanin	melanin	BGC0000910
NZ_CP013743.1.region029	26020	GCF_001484565.1	5317	0.494114	BGC0001456	isorenieratene	isorenieratene	BGC0000664
NZ_CP013743.1.region030	21020	GCF_001484565.1	3309	0			3309	3309
NZ_CP013743.1.region031	41185	GCF_001484565.1	4202	2.10734e-08	BGC0001454	germicidin	germicidin	BGC0001454
NZ_CP013743.1.region032	52520	GCF_001484565.1	8691	0.355302	BGC0001455	antimycin	antimycin	BGC0001455
NZ_CP013743.1.region033	46916	GCF_001484565.1	4493	1.49012e-08			4493	4493
NZ_CP013743.1.region034	10996	GCF_001484565.1	8	0.121967			8	8
NZ_CP013744.1.region001	23527	GCF_001484565.1	3096	0.417294			3096	3096
NZ_KQ948144.1.region001	11773	GCF_001513955.1	1040	0.413973	BGC0000940	desferrioxamin B/desferrioxamine E	desferrioxamine	BGC0000941
NZ_KQ948144.1.region002	10480	GCF_001513955.1	341	0.140293			melanin	BGC0000910
NZ_KQ948144.1.region003	21152	GCF_001513955.1	1816	0.138928			1816	1816
NZ_KQ948144.1.region004	42889	GCF_001513955.1	7132	0.357331	BGC0000893	chloramphenicol	chloramphenicol	BGC0000893
NZ_KQ948144.1.region005	10405	GCF_001513955.1	2430	0.297268	BGC0000853	ectoine	ectoine	BGC0000853
NZ_KQ948145.1.region001	20924	GCF_001513955.1	2007	0.256236	BGC0000660	albaflavenone	albaflavenone	BGC0000660
NZ_KQ948146.1.region001	27552	GCF_001513955.1	3463	0.383399	BGC0000518	informatipeptin	informatipeptin	BGC0000518
NZ_KQ948146.1.region002	26642	GCF_001513955.1	6340	0.279079	BGC0000663	hopene	hopene	BGC0000663
NZ_KQ948146.1.region003	22136	GCF_001513955.1	1911	0			1911	1911
NZ_KQ948147.1.region001	56474	GCF_001513955.1	10072	0.395563			10072	10072
NZ_KQ948147.1.region002	20741	GCF_001513955.1	4485	0.170529			4485	4485
NZ_KQ948147.1.region003	10345	GCF_001513955.1	3345	0.201517			3345	3345
NZ_KQ948148.1.region001	9803	GCF_001513955.1	370	0.341759			370	370
NZ_KQ948148.1.region002	10933	GCF_001513955.1	1765	0.256732			1765	1765
NZ_KQ948148.1.region003	72516	GCF_001513955.1	9245	0.398322	BGC0000271	spore pigment	spore pigment	BGC0000271
NZ_KQ948148.1.region004	56869	GCF_001513955.1	8991	0.258523			8991	8991
NZ_KQ948149.1.region001	9942	GCF_001513955.1	597	0.283626			597	597
NZ_KQ948149.1.region002	47815	GCF_001513955.1	9198	0.338459			9198	9198
NZ_KQ948149.1.region003	25030	GCF_001513955.1	2114	0.282478	BGC0000850	γ-butyrolactone	γ-butyrolactone	BGC0000850
NZ_KQ948149.1.region004	34616	GCF_001513955.1	4220	0.326107			4220	4220
NZ_KQ948149.1.region005	13080	GCF_001513955.1	1116	0.485503			1116	1116
NZ_KQ948150.1.region001	43966	GCF_001513955.1	8214	0.28069			8214	8214
NZ_KQ948150.1.region002	23907	GCF_001513955.1	5325	0.306691	BGC0001456	isorenieratene	isorenieratene	BGC0000664
NZ_KQ948150.1.region003	41269	GCF_001513955.1	9815	0.117395			9815	9815
NZ_KQ948150.1.region004	62020	GCF_001513955.1	6646	0.349675			6646	6646
NZ_KQ948150.1.region005	20888	GCF_001513955.1	3308	0			3308	3308
NZ_KQ948151.1.region001	21806	GCF_001513955.1	371	0.667153			371	371
NZ_KQ948151.1.region002	39487	GCF_001513955.1	5778	0.0864077	BGC0001454	germicidin	germicidin	BGC0001454
NZ_KQ948151.1.region003	40072	GCF_001513955.1	7621	0.783652			7621	7621
NZ_KQ948152.1.region001	33864	GCF_001513955.1	1070	0.327	BGC0002174	ε-Poly-L-lysine	ε-Poly-L-lysine	BGC0002174
NZ_KQ948152.1.region002	21011	GCF_001513955.1	563	0.187372			avermitilol	BGC0000683
NZ_KQ948154.1.region001	21011	GCF_001513955.1	8514	0.447169			8514	8514
NZ_KQ948156.1.region001	48373	GCF_001513955.1	7515	1.49012e-08			7515	7515
NZ_KQ948160.1.region001	14970	GCF_001513955.1	1917	0.548578			rhizomide	BGC0001758
NZ_KQ948165.1.region001	3310	GCF_001513955.1	1725	0.771605	BGC0001758	rhizomide A/rhizomide B/rhizomide C	rhizomide	BGC0001758
NZ_KQ947984.1.region001	10405	GCF_001513975.1	1871	0.514183	BGC0000853	ectoine	ectoine	BGC0000853
NZ_KQ947984.1.region002	31047	GCF_001513975.1	6171	0.736604			ulleungmycin	BGC0001814
NZ_KQ947985.1.region001	26329	GCF_001513975.1	1476	0.356076			1476	1476
NZ_KQ947985.1.region002	22449	GCF_001513975.1	1330	1.49012e-08			1330	1330
NZ_KQ947985.1.region003	20753	GCF_001513975.1	3056	0.300427			3056	3056
NZ_KQ947986.1.region001	41140	GCF_001513975.1	7369	0	BGC0000282	alkylresorcinol	alkylresorcinol	BGC0000282
NZ_KQ947986.1.region002	26709	GCF_001513975.1	6340	0.248108	BGC0000663	hopene	hopene	BGC0000663
NZ_KQ947986.1.region003	42469	GCF_001513975.1	9106	0.355776			9106	9106
NZ_KQ947986.1.region004	31740	GCF_001513975.1	5358	0.588053			5358	5358
NZ_KQ947987.1.region001	10091	GCF_001513975.1	157	0.277422			157	157
NZ_KQ947987.1.region002	13438	GCF_001513975.1	992	0.365971	BGC0002568	EDHA	EDHA	BGC0002568
NZ_KQ947987.1.region003	27890	GCF_001513975.1	3831	0	BGC0002013	curacozole	curacozole	BGC0002013
NZ_KQ947987.1.region004	22982	GCF_001513975.1	1985	0.392088	BGC0000850	γ-butyrolactone	γ-butyrolactone	BGC0000850
NZ_KQ947987.1.region005	22547	GCF_001513975.1	1332	1.49012e-08			1332	1332
NZ_KQ947987.1.region006	39990	GCF_001513975.1	3164	0.803298			3164	3164
NZ_KQ947988.1.region001	53377	GCF_001513975.1	11076	0.551795	BGC0000026	avilamycin A/avilamycin C	avilamycin A/avilamycin C	BGC0000026
NZ_KQ947989.1.region001	21529	GCF_001513975.1	3800	0.350388			3800	3800
NZ_KQ947989.1.region002	22757	GCF_001513975.1	854	1.49012e-08			854	854
NZ_KQ947989.1.region003	21869	GCF_001513975.1	6202	0.416057			6202	6202
NZ_KQ947989.1.region004	66986	GCF_001513975.1	7327	0.350774			7327	7327
NZ_KQ947992.1.region001	20924	GCF_001513975.1	2007	0.188326	BGC0000660	albaflavenone	albaflavenone	BGC0000660
NZ_KQ947992.1.region002	56707	GCF_001513975.1	9157	0.359444			9157	9157
NZ_KQ947992.1.region003	72531	GCF_001513975.1	8829	0.270728	BGC0000271	spore pigment	spore pigment	BGC0000271
NZ_KQ947994.1.region001	11773	GCF_001513975.1	1190	0.277461	BGC0000940	desferrioxamin B/desferrioxamine E	desferrioxamine	BGC0000941
NZ_KQ947994.1.region002	10498	GCF_001513975.1	2887	0.271042			2887	2887
NZ_KQ947994.1.region003	41056	GCF_001513975.1	7183	0.88964			diastaphenazine/izumiphenazine C	BGC0002439
NZ_KQ947996.1.region001	83413	GCF_001513975.1	9580	0.367456			coelichelin	BGC0000325
NZ_KQ947999.1.region001	43843	GCF_001513975.1	6307	0			6307	6307
NZ_KQ948000.1.region001	22640	GCF_001513975.1	369	0.97298			SapB	BGC0000551
NZ_KQ948176.1.region001	50499	GCF_001513985.1	4183	0.145837	BGC0001454	germicidin	germicidin	BGC0001454
NZ_KQ948176.1.region002	69797	GCF_001513985.1	9852	0.388363			9852	9852
NZ_KQ948176.1.region003	26191	GCF_001513985.1	7190	0.106323	BGC0001456	isorenieratene	isorenieratene	BGC0000664
NZ_KQ948176.1.region004	27906	GCF_001513985.1	3463	0.285369	BGC0000518	informatipeptin	informatipeptin	BGC0000518
NZ_KQ948177.1.region001	11305	GCF_001513985.1	1116	0.331495			1116	1116
NZ_KQ948177.1.region002	44824	GCF_001513985.1	9186	0.261545			9186	9186
NZ_KQ948177.1.region003	22163	GCF_001513985.1	542	0.427535	BGC0001181	geosmin	geosmin	BGC0001181
NZ_KQ948177.1.region004	12163	GCF_001513985.1	597	0.287814			597	597
NZ_KQ948177.1.region005	22683	GCF_001513985.1	2127	0.278717	BGC0001674	MS-271	MS-271	BGC0001674
NZ_KQ948178.1.region001	20924	GCF_001513985.1	327	0.203364	BGC0000660	albaflavenone	albaflavenone	BGC0000660
NZ_KQ948179.1.region001	10417	GCF_001513985.1	1871	0.285134	BGC0000853	ectoine	ectoine	BGC0000853
NZ_KQ948180.1.region001	72516	GCF_001513985.1	8930	0.16005	BGC0000271	spore pigment	spore pigment	BGC0000271
NZ_KQ948181.1.region001	72462	GCF_001513985.1	9497	0.163241			9497	9497
NZ_KQ948182.1.region001	44257	GCF_001513985.1	6966	0.0938647			6966	6966
NZ_KQ948183.1.region001	11773	GCF_001513985.1	1960	0.481222	BGC0000940	desferrioxamin B/desferrioxamine E	desferrioxamine	BGC0000941
NZ_KQ948183.1.region002	10489	GCF_001513985.1	341	0.33785			melanin	BGC0000910
NZ_KQ948184.1.region001	21011	GCF_001513985.1	563	0.187372			avermitilol	BGC0000683
NZ_KQ948184.1.region002	33864	GCF_001513985.1	1070	0.327	BGC0002174	ε-Poly-L-lysine	ε-Poly-L-lysine	BGC0002174
NZ_KQ948185.1.region001	26639	GCF_001513985.1	6340	0.279998	BGC0000663	hopene	hopene	BGC0000663
NZ_KQ948187.1.region001	44263	GCF_001513985.1	8214	0.313754			8214	8214
NZ_KQ948187.1.region002	13420	GCF_001513985.1	1009	0.0345033	BGC0002568	EDHA	EDHA	BGC0002568
NZ_KQ948189.1.region001	13871	GCF_001513985.1	228	0.669301			228	228
NZ_KQ948189.1.region002	20729	GCF_001513985.1	4485	0.399616			4485	4485
NZ_KQ948189.1.region003	21180	GCF_001513985.1	3119	0.313365			3119	3119
NZ_KQ948206.1.region001	43852	GCF_001514035.1	5825	0			5825	5825
NZ_KQ948206.1.region002	20963	GCF_001514035.1	67	0.28843			67	67
NZ_KQ948207.1.region001	131483	GCF_001514035.1	11155	0	BGC0002517	tripartilactam/niizalactam C	tripartilactam	BGC0002517
NZ_KQ948207.1.region002	21158	GCF_001514035.1	3935	0			3935	3935
NZ_KQ948209.1.region001	11029	GCF_001514035.1	219	0.272123			219	219
NZ_KQ948210.1.region001	21344	GCF_001514035.1	2755	0.341506			2755	2755
NZ_KQ948210.1.region002	51549	GCF_001514035.1	8002	1.49012e-08			8002	8002
NZ_KQ948210.1.region003	67446	GCF_001514035.1	9093	0	BGC0001078	furaquinocin B	furaquinocin B	BGC0001078
NZ_KQ948210.1.region004	41065	GCF_001514035.1	5703	0.473323	BGC0002127	flaviolin/1,3,6,8-tetrahydroxynaphthalene	tetrahydroxynaphthalene	BGC0002127
NZ_KQ948212.1.region001	22501	GCF_001514035.1	5033	0.849011			5033	5033
NZ_KQ948212.1.region002	18482	GCF_001514035.1	4911	0			4911	4911
NZ_KQ948212.1.region003	22184	GCF_001514035.1	1804	0.341964	BGC0001181	geosmin	geosmin	BGC0001181
NZ_KQ948212.1.region004	13126	GCF_001514035.1	1116	0.320292			1116	1116
NZ_KQ948212.1.region005	70080	GCF_001514035.1	9700	0			9700	9700
NZ_KQ948212.1.region006	44308	GCF_001514035.1	7136	2.10734e-08			7136	7136
NZ_KQ948213.1.region001	10405	GCF_001514035.1	1871	0.49031	BGC0000853	ectoine	ectoine	BGC0000853
NZ_KQ948214.1.region001	22107	GCF_001514035.1	4072	0.506292			4072	4072
NZ_KQ948214.1.region002	13307	GCF_001514035.1	3929	0			3929	3929
NZ_KQ948214.1.region003	44107	GCF_001514035.1	8623	0.657723			8623	8623
NZ_KQ948215.1.region001	24550	GCF_001514035.1	6026	0.324585	BGC0000663	hopene	hopene	BGC0000663
NZ_KQ948215.1.region002	41352	GCF_001514035.1	6448	0			6448	6448
NZ_KQ948215.1.region003	35632	GCF_001514035.1	11174	0.771274			11174	11174
NZ_KQ948216.1.region001	21038	GCF_001514035.1	2007	0.353382	BGC0000660	albaflavenone	albaflavenone	BGC0000660
NZ_KQ948219.1.region001	11770	GCF_001514035.1	1190	0.364619	BGC0000940	desferrioxamin B/desferrioxamine E	desferrioxamine	BGC0000941
NZ_KQ948220.1.region001	20711	GCF_001514035.1	1566	0.251878	BGC0002725	prunipeptin	prunipeptin	BGC0002725
NZ_KQ948221.1.region001	33891	GCF_001514035.1	3314	0.306582	BGC0002174	ε-Poly-L-lysine	ε-Poly-L-lysine	BGC0002174
NZ_KQ948222.1.region001	20993	GCF_001514035.1	30	0.395285			30	30
NZ_KQ948222.1.region002	12010	GCF_001514035.1	597	0.297468			597	597
NZ_KQ948223.1.region001	172697	GCF_001514035.1	11472	0.714672			polyoxypeptin	BGC0001036
NZ_KQ948224.1.region001	37870	GCF_001514035.1	8691	0.326198	BGC0001455	antimycin	antimycin	BGC0001455
NZ_KQ948224.1.region002	11965	GCF_001514035.1	967	0.592684			967	967
NZ_KQ948226.1.region001	27469	GCF_001514035.1	4932	0.450934	BGC0000518	informatipeptin	informatipeptin	BGC0000518
NZ_KQ948226.1.region002	24417	GCF_001514035.1	9978	0.73237			piericidin A1	BGC0001742
NZ_KQ948227.1.region001	10492	GCF_001514035.1	933	0.340891	BGC0000910	melanin	melanin	BGC0000910
NZ_KQ948227.1.region002	20918	GCF_001514035.1	3790	2.10734e-08			3790	3790
NZ_KQ948229.1.region001	19743	GCF_001514035.1	3765	0.858481			3765	3765
NZ_KQ948231.1.region001	51980	GCF_001514035.1	8830	0.279562			8830	8830
NZ_KQ948232.1.region001	84283	GCF_001514035.1	10047	0.625217			10047	10047
NZ_KQ948233.1.region001	15379	GCF_001514035.1	57	0.721729			57	57
NZ_KQ948236.1.region001	29156	GCF_001514035.1	3689	0.952927			3689	3689
NZ_KQ948246.1.region001	29827	GCF_001514035.1	10483	0.638944			LL-F28249α	BGC0000109
NZ_KQ948253.1.region001	21849	GCF_001514035.1	7798	0.608145			7798	7798
NZ_KQ948254.1.region001	19347	GCF_001514035.1	8307	0.382789			LL-F28249α	BGC0000109
NZ_KQ948256.1.region001	15311	GCF_001514035.1	7414	0.624043			fuelimycin	BGC0002138
NZ_KQ948304.1.region001	9879	GCF_001514045.1	157	0.277422			157	157
NZ_KQ948304.1.region002	47821	GCF_001514045.1	9198	0.182743			9198	9198
NZ_KQ948304.1.region003	28861	GCF_001514045.1	2114	0.229253	BGC0000850	γ-butyrolactone	γ-butyrolactone	BGC0000850
NZ_KQ948304.1.region004	34592	GCF_001514045.1	4220	0.366199			4220	4220
NZ_KQ948304.1.region005	13074	GCF_001514045.1	1145	0.223948			1145	1145
NZ_KQ948305.1.region001	72510	GCF_001514045.1	9211	0.269373			9211	9211
NZ_KQ948305.1.region002	10411	GCF_001514045.1	2430	0.293053	BGC0000853	ectoine	ectoine	BGC0000853
NZ_KQ948306.1.region001	25534	GCF_001514045.1	6184	0.252073	BGC0001456	isorenieratene	isorenieratene	BGC0000664
NZ_KQ948306.1.region002	27300	GCF_001514045.1	3463	0.273296	BGC0000518	informatipeptin	informatipeptin	BGC0000518
NZ_KQ948306.1.region003	22572	GCF_001514045.1	2802	0.504279	BGC0001550	citrulassin D	citrulassin D	BGC0001550
NZ_KQ948307.1.region001	86562	GCF_001514045.1	9469	0.337148	BGC0000271	spore pigment	spore pigment	BGC0000271
NZ_KQ948308.1.region001	43828	GCF_001514045.1	5153	0.296585			5153	5153
NZ_KQ948308.1.region002	20723	GCF_001514045.1	2230	0.244327			2230	2230
NZ_KQ948310.1.region001	21026	GCF_001514045.1	563	0.166436			avermitilol	BGC0000683
NZ_KQ948310.1.region002	33864	GCF_001514045.1	3544	0.30089	BGC0002174	ε-Poly-L-lysine	ε-Poly-L-lysine	BGC0002174
NZ_KQ948312.1.region001	20924	GCF_001514045.1	2007	0.19596	BGC0000660	albaflavenone	albaflavenone	BGC0000660
NZ_KQ948313.1.region001	43966	GCF_001514045.1	8214	0.252445			8214	8214
NZ_KQ948314.1.region001	48782	GCF_001514045.1	7124	2.10734e-08			7124	7124
NZ_KQ948316.1.region001	26630	GCF_001514045.1	6340	0.299002	BGC0000663	hopene	hopene	BGC0000663
NZ_KQ948317.1.region001	21041	GCF_001514045.1	3195	0.462096	BGC0000658	2-methylisoborneol	2-methylisoborneol	BGC0000658
NZ_KQ948320.1.region001	10489	GCF_001514045.1	341	0.140293			melanin	BGC0000910
NZ_KQ948320.1.region002	11773	GCF_001514045.1	1960	0.464697	BGC0000940	desferrioxamin B/desferrioxamine E	desferrioxamine	BGC0000941
NZ_KQ948321.1.region001	47902	GCF_001514045.1	11114	0.323231	BGC0001063	undecylprodigiosin	undecylprodigiosin	BGC0001063
NZ_KQ948323.1.region001	33983	GCF_001514045.1	4558	0.568397			4558	4558
NZ_KQ948351.1.region001	11770	GCF_001514055.1	1190	0.217355	BGC0000940	desferrioxamin B/desferrioxamine E	desferrioxamine	BGC0000941
NZ_KQ948351.1.region002	10495	GCF_001514055.1	341	0.249273			melanin	BGC0000910
NZ_KQ948351.1.region003	28910	GCF_001514055.1	6027	0.295663			6027	6027
NZ_KQ948352.1.region001	20221	GCF_001514055.1	1804	0.256137	BGC0001181	geosmin	geosmin	BGC0001181
NZ_KQ948352.1.region002	13155	GCF_001514055.1	482	0.295239			482	482
NZ_KQ948352.1.region003	42180	GCF_001514055.1	3886	0.0712905			3886	3886
NZ_KQ948352.1.region004	26824	GCF_001514055.1	6340	0.278108	BGC0000663	hopene	hopene	BGC0000663
NZ_KQ948353.1.region001	42010	GCF_001514055.1	7592	0.239351			7592	7592
NZ_KQ948353.1.region002	78782	GCF_001514055.1	7483	0.214169			7483	7483
NZ_KQ948354.1.region001	79519	GCF_001514055.1	9671	0.361043	BGC0001623	ishigamide	ishigamide	BGC0001623
NZ_KQ948355.1.region001	73540	GCF_001514055.1	7778	0.178825			7778	7778
NZ_KQ948355.1.region002	53087	GCF_001514055.1	9234	0.0938638			9234	9234
NZ_KQ948355.1.region003	111047	GCF_001514055.1	10232	0.221894	BGC0002517	tripartilactam/niizalactam C	tripartilactam	BGC0002517
NZ_KQ948357.1.region001	72512	GCF_001514055.1	9747	0.36947	BGC0000271	spore pigment	spore pigment	BGC0000271
NZ_KQ948357.1.region002	10405	GCF_001514055.1	1871	0.39358	BGC0000853	ectoine	ectoine	BGC0000853
NZ_KQ948359.1.region001	38043	GCF_001514055.1	4314	0.309181			4314	4314
NZ_KQ948361.1.region001	43270	GCF_001514055.1	6199	0.330954			6199	6199
NZ_KQ948361.1.region002	11848	GCF_001514055.1	2323	0.31741			2323	2323
NZ_KQ948361.1.region003	12088	GCF_001514055.1	597	0.409689			597	597
NZ_KQ948362.1.region001	30994	GCF_001514055.1	1209	0.781361			cyclothiazomycin b1	BGC0001145
NZ_KQ948362.1.region002	53703	GCF_001514055.1	8401	0.0643487			8401	8401
NZ_KQ948364.1.region001	41065	GCF_001514055.1	5703	0.318696	BGC0002127	flaviolin/1,3,6,8-tetrahydroxynaphthalene	tetrahydroxynaphthalene	BGC0002127
NZ_KQ948365.1.region001	72773	GCF_001514055.1	6636	0.378375	BGC0002367	rotihibin A	rotihibin A	BGC0002367
NZ_KQ948366.1.region001	54159	GCF_001514055.1	9099	0.165122			9099	9099
NZ_KQ948366.1.region002	72510	GCF_001514055.1	10502	0.209994			10502	10502
NZ_KQ948367.1.region001	19658	GCF_001514055.1	3197	0.217959			3197	3197
NZ_KQ948367.1.region002	20894	GCF_001514055.1	5088	0.0601445			5088	5088
NZ_KQ948367.1.region003	13307	GCF_001514055.1	1327	0.167392			1327	1327
NZ_KQ948371.1.region001	41047	GCF_001514055.1	3999	0.112092			3999	3999
NZ_KQ948371.1.region002	22212	GCF_001514055.1	1232	0.484666			1232	1232
NZ_KQ948372.1.region001	39905	GCF_001514055.1	8160	0.414127			8160	8160
NZ_KQ948375.1.region001	24064	GCF_001514055.1	7229	0.643774			7229	7229
NZ_KQ948375.1.region002	10813	GCF_001514055.1	290	0.173873			290	290
NZ_KQ948376.1.region001	41008	GCF_001514055.1	8654	0.465201			8654	8654
NZ_KQ948377.1.region001	14499	GCF_001514055.1	327	0.541615	BGC0000660	albaflavenone	albaflavenone	BGC0000660
NZ_KQ948381.1.region001	26851	GCF_001514055.1	8309	0.789479			8309	8309
NZ_KQ948388.1.region001	15388	GCF_001514055.1	397	0.698545			planosporicin	BGC0000544
NZ_KQ948393.1.region001	14438	GCF_001514055.1	5159	0.962819			antipain	BGC0002051
NZ_KQ948422.1.region001	22428	GCF_001514065.1	3141	0.501242			3141	3141
NZ_KQ948422.1.region002	44065	GCF_001514065.1	6277	0			6277	6277
NZ_KQ948422.1.region003	10969	GCF_001514065.1	8380	0.242013			8380	8380
NZ_KQ948422.1.region004	44608	GCF_001514065.1	9186	0.424362			9186	9186
NZ_KQ948422.1.region005	21473	GCF_001514065.1	2542	0.39111			2542	2542
NZ_KQ948423.1.region001	10516	GCF_001514065.1	179	0.19081			179	179
NZ_KQ948423.1.region002	11773	GCF_001514065.1	1190	0.200915	BGC0000940	desferrioxamin B/desferrioxamine E	desferrioxamine	BGC0000941
NZ_KQ948424.1.region001	21086	GCF_001514065.1	2007	0.256236	BGC0000660	albaflavenone	albaflavenone	BGC0000660
NZ_KQ948424.1.region002	21074	GCF_001514065.1	862	0.363542			862	862
NZ_KQ948425.1.region001	83279	GCF_001514065.1	9630	2.10734e-08			9630	9630
NZ_KQ948425.1.region002	12754	GCF_001514065.1	48	0.669018			streptamidine	BGC0002115
NZ_KQ948425.1.region003	23788	GCF_001514065.1	4698	0.410744			isorenieratene	BGC0000664
NZ_KQ948425.1.region004	13426	GCF_001514065.1	992	0.410147	BGC0002568	EDHA	EDHA	BGC0002568
NZ_KQ948425.1.region005	72513	GCF_001514065.1	9328	0.37053	BGC0000271	spore pigment	spore pigment	BGC0000271
NZ_KQ948425.1.region006	20912	GCF_001514065.1	2700	0.380044			2700	2700
NZ_KQ948425.1.region007	44020	GCF_001514065.1	8247	0.179898			8247	8247
NZ_KQ948426.1.region001	20153	GCF_001514065.1	2873	0.358642			2873	2873
NZ_KQ948427.1.region001	27020	GCF_001514065.1	4932	0.242359	BGC0000518	informatipeptin	informatipeptin	BGC0000518
NZ_KQ948427.1.region002	26649	GCF_001514065.1	6340	0.254653	BGC0000663	hopene	hopene	BGC0000663
NZ_KQ948428.1.region001	13054	GCF_001514065.1	1145	0.25175			1145	1145
NZ_KQ948428.1.region002	22166	GCF_001514065.1	1915	0.207587	BGC0001181	geosmin	geosmin	BGC0001181
NZ_KQ948429.1.region001	10255	GCF_001514065.1	1857	0.249734			1857	1857
NZ_KQ948429.1.region002	11077	GCF_001514065.1	3406	0.2525			3406	3406
NZ_KQ948430.1.region001	33852	GCF_001514065.1	3421	0.328005	BGC0002174	ε-Poly-L-lysine	ε-Poly-L-lysine	BGC0002174
NZ_KQ948431.1.region001	47626	GCF_001514065.1	9514	0.404311			coelichelin	BGC0000325
NZ_KQ948431.1.region002	10351	GCF_001514065.1	951	0.348613			melanin	BGC0000910
NZ_KQ948432.1.region001	10399	GCF_001514065.1	1871	0.400414	BGC0000853	ectoine	ectoine	BGC0000853
NZ_KQ948433.1.region001	47724	GCF_001514065.1	8283	0.830424			8283	8283
NZ_KQ948433.1.region002	110813	GCF_001514065.1	10259	0.458554			5-acetyl-5,10-dihydrophenazine-1-carboxylic acid/5-(2-hydroxyacetyl)-5,10-dihydrophenazine-1-carboxylic acid/endophenazine A1/endophenazine F/endophenazine G	BGC0000934
NZ_KQ948435.1.region001	41062	GCF_001514065.1	5703	0.437499	BGC0002127	flaviolin/1,3,6,8-tetrahydroxynaphthalene	tetrahydroxynaphthalene	BGC0002127
NZ_KQ948436.1.region001	11938	GCF_001514065.1	597	0.287814			597	597
NZ_KQ948451.1.region001	10216	GCF_001514115.1	105	0.212127			105	105
NZ_KQ948451.1.region002	114188	GCF_001514115.1	10849	0.389729	BGC0000271	spore pigment	spore pigment	BGC0000271
NZ_KQ948451.1.region003	26665	GCF_001514115.1	6340	0.238674	BGC0000663	hopene	hopene	BGC0000663
NZ_KQ948451.1.region004	22623	GCF_001514115.1	4072	0.382349			4072	4072
NZ_KQ948452.1.region001	10405	GCF_001514115.1	1871	0.346326	BGC0000853	ectoine	ectoine	BGC0000853
NZ_KQ948453.1.region001	33876	GCF_001514115.1	3314	0.317116	BGC0002174	ε-Poly-L-lysine	ε-Poly-L-lysine	BGC0002174
NZ_KQ948455.1.region001	20924	GCF_001514115.1	2007	0.434633	BGC0000660	albaflavenone	albaflavenone	BGC0000660
NZ_KQ948455.1.region002	35828	GCF_001514115.1	7883	0.38461			7883	7883
NZ_KQ948456.1.region001	21326	GCF_001514115.1	399	0.25264			399	399
NZ_KQ948456.1.region002	10426	GCF_001514115.1	341	0.197167			melanin	BGC0000910
NZ_KQ948457.1.region001	82131	GCF_001514115.1	8740	0.44929			8740	8740
NZ_KQ948458.1.region001	22569	GCF_001514115.1	247	0.62459	BGC0001920	siamycin I	aborycin	BGC0002015
NZ_KQ948459.1.region001	42237	GCF_001514115.1	8376	0.276894			8376	8376
NZ_KQ948459.1.region002	54118	GCF_001514115.1	8468	0.235696			8468	8468
NZ_KQ948461.1.region001	35240	GCF_001514115.1	2669	0.25838			2669	2669
NZ_KQ948462.1.region001	14943	GCF_001514115.1	597	0.169377			597	597
NZ_KQ948463.1.region001	51711	GCF_001514115.1	8798	0.327862			8798	8798
NZ_KQ948463.1.region002	10300	GCF_001514115.1	9	0.587871			9	9
NZ_KQ948463.1.region003	22352	GCF_001514115.1	1653	0.310818	BGC0001181	geosmin	geosmin	BGC0001181
NZ_KQ948463.1.region004	12168	GCF_001514115.1	8379	0.426014			8379	8379
NZ_KQ948465.1.region001	8935	GCF_001514115.1	820	0.347102			820	820
NZ_KQ948466.1.region001	10390	GCF_001514115.1	976	0			976	976
NZ_KQ948467.1.region001	10816	GCF_001514115.1	3481	0			3481	3481
NZ_KQ948468.1.region001	20363	GCF_001514115.1	5431	0.684333			5431	5431
NZ_KQ948468.1.region002	41065	GCF_001514115.1	5703	0.3156	BGC0002127	flaviolin/1,3,6,8-tetrahydroxynaphthalene	tetrahydroxynaphthalene	BGC0002127
NZ_KQ948471.1.region001	23520	GCF_001514115.1	4218	0			4218	4218
NZ_KQ948472.1.region001	13215	GCF_001514115.1	349	0.316031			349	349
NZ_KQ948472.1.region002	60022	GCF_001514115.1	6877	0.523272			6877	6877
NZ_KQ948473.1.region001	11773	GCF_001514115.1	1190	0.22245	BGC0000940	desferrioxamin B/desferrioxamine E	desferrioxamine	BGC0000941
NZ_KQ948473.1.region002	54285	GCF_001514115.1	8825	0.135276			8825	8825
NZ_KQ948474.1.region001	48010	GCF_001514115.1	8521	0.355903			8521	8521
NZ_KQ948477.1.region001	25193	GCF_001514115.1	4638	0.245015			4638	4638
NZ_KQ948480.1.region001	19103	GCF_001514115.1	489	0.703294	BGC0000683	avermitilol	avermitilol	BGC0000683
NZ_KQ948484.1.region001	22649	GCF_001514115.1	2964	0.679479			2964	2964
NZ_KQ948489.1.region001	38921	GCF_001514115.1	9620	0.418623	BGC0002369	maduralactomycin A/maduralactomycin B/actinospirol A/actinospirol B	maduralactomycin	BGC0002369
NZ_KQ948490.1.region001	38830	GCF_001514115.1	5686	0.522953			5686	5686
NZ_KQ948493.1.region001	29285	GCF_001514115.1	2972	0.258287	BGC0000658	2-methylisoborneol	2-methylisoborneol	BGC0000658
NZ_KQ948502.1.region001	24438	GCF_001514115.1	8183	0.32574			8183	8183
NZ_KQ948509.1.region001	8861	GCF_001514115.1	3405	0.780698			3405	3405
NZ_KQ948549.1.region001	47422	GCF_001514125.1	8565	0.428224			8565	8565
NZ_KQ948549.1.region002	10420	GCF_001514125.1	1303	0.198668			1303	1303
NZ_KQ948549.1.region003	50904	GCF_001514125.1	6293	0.679821			6293	6293
NZ_KQ948549.1.region004	11044	GCF_001514125.1	1225	0			1225	1225
NZ_KQ948549.1.region005	21257	GCF_001514125.1	4539	0			4539	4539
NZ_KQ948549.1.region006	22710	GCF_001514125.1	2183	0			2183	2183
NZ_KQ948550.1.region001	21556	GCF_001514125.1	1985	0.297763	BGC0000850	γ-butyrolactone	γ-butyrolactone	BGC0000850
NZ_KQ948550.1.region002	13164	GCF_001514125.1	1145	0.389729			1145	1145
NZ_KQ948550.1.region003	23906	GCF_001514125.1	3006	2.10734e-08			3006	3006
NZ_KQ948550.1.region004	26447	GCF_001514125.1	3773	0.350246			3773	3773
NZ_KQ948550.1.region005	81171	GCF_001514125.1	10882	0.22293			10882	10882
NZ_KQ948550.1.region006	21200	GCF_001514125.1	2497	0.327154			2497	2497
NZ_KQ948550.1.region007	22661	GCF_001514125.1	1612	0.236299	BGC0002337	class IV lanthipeptide/SflA	class IV lanthipeptide/SflA	BGC0002337
NZ_KQ948550.1.region008	37907	GCF_001514125.1	9696	0.699784			alkylresorcinol	BGC0000282
NZ_KQ948551.1.region001	10405	GCF_001514125.1	2430	0.357074	BGC0000853	ectoine	ectoine	BGC0000853
NZ_KQ948552.1.region001	10216	GCF_001514125.1	105	0.62578			105	105
NZ_KQ948552.1.region002	72524	GCF_001514125.1	9689	0.511621			9689	9689
NZ_KQ948552.1.region003	128484	GCF_001514125.1	11407	0			11407	11407
NZ_KQ948552.1.region004	26769	GCF_001514125.1	6340	0.335536	BGC0000663	hopene	hopene	BGC0000663
NZ_KQ948554.1.region001	33858	GCF_001514125.1	4920	0.219171	BGC0002174	ε-Poly-L-lysine	ε-Poly-L-lysine	BGC0002174
NZ_KQ948555.1.region001	11770	GCF_001514125.1	988	0.375389	BGC0000940	desferrioxamin B/desferrioxamine E	desferrioxamine	BGC0000941
NZ_KQ948555.1.region002	10498	GCF_001514125.1	179	0.19081			179	179
NZ_KQ948556.1.region001	21098	GCF_001514125.1	2007	0.212874	BGC0000660	albaflavenone	albaflavenone	BGC0000660
NZ_KQ948557.1.region001	108447	GCF_001514125.1	11196	0.391643			11196	11196
NZ_KQ948558.1.region001	45570	GCF_001514125.1	7686	0.573898			7686	7686
NZ_KQ948558.1.region002	139253	GCF_001514125.1	11181	0.38676	BGC0001455	antimycin	antimycin	BGC0001455
NZ_KQ948565.1.region001	71884	GCF_001514125.1	9178	0.41937			E-837	BGC0000050
NZ_KQ948565.1.region002	41188	GCF_001514125.1	5971	0	BGC0001454	germicidin	germicidin	BGC0001454
NZ_KQ948566.1.region001	78722	GCF_001514125.1	7135	0			7135	7135
NZ_KQ948567.1.region001	11989	GCF_001514125.1	157	0.277422			157	157
NZ_KQ948571.1.region001	10984	GCF_001514125.1	8	0.121967			8	8
NZ_KQ948581.1.region001	72516	GCF_001514135.1	8829	0.360706	BGC0000271	spore pigment	spore pigment	BGC0000271
NZ_KQ948581.1.region002	104285	GCF_001514135.1	8307	0.398879			LL-F28249α	BGC0000109
NZ_KQ948581.1.region003	19930	GCF_001514135.1	4973	0.0426844	BGC0000678	pentalenolactone	pentalenolactone	BGC0000678
NZ_KQ948581.1.region004	18784	GCF_001514135.1	327	0.203364	BGC0000660	albaflavenone	albaflavenone	BGC0000660
NZ_KQ948581.1.region005	45197	GCF_001514135.1	4551	0.153892			4551	4551
NZ_KQ948581.1.region006	49187	GCF_001514135.1	5489	0.14562			5489	5489
NZ_KQ948581.1.region007	41086	GCF_001514135.1	7290	0			7290	7290
NZ_KQ948581.1.region008	80072	GCF_001514135.1	10784	0.137741			10784	10784
NZ_KQ948581.1.region009	21014	GCF_001514135.1	1149	0			1149	1149
NZ_KQ948582.1.region001	13112	GCF_001514135.1	1145	0.418079			1145	1145
NZ_KQ948582.1.region002	24289	GCF_001514135.1	6340	0.350347	BGC0000663	hopene	hopene	BGC0000663
NZ_KQ948582.1.region003	54490	GCF_001514135.1	9636	0.0568959			9636	9636
NZ_KQ948582.1.region004	10357	GCF_001514135.1	974	0.305483	BGC0000908	melanin	melanin	BGC0000910
NZ_KQ948582.1.region005	25311	GCF_001514135.1	7552	0.11474	BGC0000633	carotenoid	carotenoid	BGC0000649
NZ_KQ948583.1.region001	10405	GCF_001514135.1	2430	0.318221	BGC0000853	ectoine	ectoine	BGC0000853
NZ_KQ948584.1.region001	33876	GCF_001514135.1	3314	0.310958	BGC0002174	ε-Poly-L-lysine	ε-Poly-L-lysine	BGC0002174
NZ_KQ948585.1.region001	51163	GCF_001514135.1	9348	0.121395			9348	9348
NZ_KQ948585.1.region002	13673	GCF_001514135.1	1681	0.107669			1681	1681
NZ_KQ948585.1.region003	44554	GCF_001514135.1	8885	0.0488927			8885	8885
NZ_KQ948585.1.region004	41059	GCF_001514135.1	5703	0.426149	BGC0002127	flaviolin/1,3,6,8-tetrahydroxynaphthalene	tetrahydroxynaphthalene	BGC0002127
NZ_KQ948588.1.region001	10567	GCF_001514135.1	2039	0.480325			melanin	BGC0000910
NZ_KQ948589.1.region001	11773	GCF_001514135.1	1190	0.219076	BGC0000940	desferrioxamin B/desferrioxamine E	desferrioxamine	BGC0000941
NZ_KQ948592.1.region001	69171	GCF_001514135.1	10205	0.019262			10205	10205
NZ_KQ948593.1.region001	84825	GCF_001514135.1	9184	0.288196	BGC0000059	filipin	filipin	BGC0000059
NZ_KQ948594.1.region001	57824	GCF_001514135.1	10576	0.383243			isorenieratene	BGC0000664
NZ_KQ948594.1.region002	22446	GCF_001514135.1	940	0			940	940
NZ_KQ948594.1.region003	22178	GCF_001514135.1	1804	0.261147	BGC0001181	geosmin	geosmin	BGC0001181
NZ_KQ948595.1.region001	44344	GCF_001514135.1	6954	0.0521212			6954	6954
NZ_KQ948596.1.region001	12061	GCF_001514135.1	157	0.277422			157	157
NZ_KQ948596.1.region002	46573	GCF_001514135.1	10982	0.586383			10982	10982
NZ_KQ948597.1.region001	22572	GCF_001514135.1	505	0.121222	BGC0001550	citrulassin D	citrulassin D	BGC0001550
NZ_KQ948597.1.region002	13461	GCF_001514135.1	153	0.376901	BGC0002568	EDHA	EDHA	BGC0002568
NZ_KQ948599.1.region001	27449	GCF_001514135.1	1980	0.345138	BGC0000518	informatipeptin	informatipeptin	BGC0000518
NZ_KQ948602.1.region001	13796	GCF_001514135.1	141	0.434653	BGC0000683	avermitilol	avermitilol	BGC0000683
NZ_KQ948617.1.region001	10321	GCF_001514135.1	7772	0.783391			7772	7772
NZ_KQ948656.1.region001	58442	GCF_001514145.1	3465	0.445842	BGC0000325	coelichelin	coelichelin	BGC0000325
NZ_KQ948656.1.region002	26257	GCF_001514145.1	6184	0.380582	BGC0001456	isorenieratene	isorenieratene	BGC0000664
NZ_KQ948656.1.region003	27762	GCF_001514145.1	3436	0.191417	BGC0000518	informatipeptin	informatipeptin	BGC0000518
NZ_KQ948657.1.region001	20924	GCF_001514145.1	2007	0.258136	BGC0000660	albaflavenone	albaflavenone	BGC0000660
NZ_KQ948658.1.region001	11773	GCF_001514145.1	1190	0.461531	BGC0000940	desferrioxamin B/desferrioxamine E	desferrioxamine	BGC0000941
NZ_KQ948658.1.region002	10489	GCF_001514145.1	341	0.296613			melanin	BGC0000910
NZ_KQ948658.1.region003	21305	GCF_001514145.1	2230	0.155146			2230	2230
NZ_KQ948659.1.region001	51077	GCF_001514145.1	9211	0.300417			9211	9211
NZ_KQ948659.1.region002	10411	GCF_001514145.1	2430	0.293053	BGC0000853	ectoine	ectoine	BGC0000853
NZ_KQ948661.1.region001	24842	GCF_001514145.1	5004	0.563701			5004	5004
NZ_KQ948661.1.region002	34592	GCF_001514145.1	4220	0.321999			4220	4220
NZ_KQ948661.1.region003	30064	GCF_001514145.1	1653	0.462346	BGC0000850	γ-butyrolactone	geosmin	BGC0001181
NZ_KQ948661.1.region004	47830	GCF_001514145.1	9198	0.144299			9198	9198
NZ_KQ948661.1.region005	11944	GCF_001514145.1	157	0.277422			157	157
NZ_KQ948663.1.region001	33864	GCF_001514145.1	1070	0.267252	BGC0002174	ε-Poly-L-lysine	ε-Poly-L-lysine	BGC0002174
NZ_KQ948663.1.region002	21026	GCF_001514145.1	563	0.163606			avermitilol	BGC0000683
NZ_KQ948664.1.region001	43433	GCF_001514145.1	8434	0.378723	BGC0000271	spore pigment	spore pigment	BGC0000271
NZ_KQ948666.1.region001	35971	GCF_001514145.1	2009	0.799531			2009	2009
NZ_KQ948666.1.region002	19725	GCF_001514145.1	2968	0.261715			2968	2968
NZ_KQ948666.1.region003	21041	GCF_001514145.1	3195	0.334389			2-methylisoborneol	BGC0000658
NZ_KQ948667.1.region001	41695	GCF_001514145.1	7046	0.834811			7046	7046
NZ_KQ948668.1.region001	26629	GCF_001514145.1	6340	0.293318	BGC0000663	hopene	hopene	BGC0000663
NZ_KQ948669.1.region001	41185	GCF_001514145.1	6501	0.268377	BGC0001454	germicidin	germicidin	BGC0001454
NZ_KQ948669.1.region002	13074	GCF_001514145.1	1116	0.539583			1116	1116
NZ_KQ948669.1.region003	42273	GCF_001514145.1	6270	0.857433			6270	6270
NZ_KQ948670.1.region001	43966	GCF_001514145.1	8214	0.255764			8214	8214
NZ_KQ948675.1.region001	56173	GCF_001514145.1	5373	0.259774			JBIR-78	BGC0001628
NZ_KQ948675.1.region002	44589	GCF_001514145.1	7436	0.775773			7436	7436
NZ_KQ948679.1.region001	35000	GCF_001514145.1	2978	0.395686			2978	2978
NZ_KQ948697.1.region001	18331	GCF_001514145.1	1725	0.579456			rhizomide	BGC0001758
NZ_KQ948700.1.region001	8961	GCF_001514145.1	1725	0.53922			rhizomide	BGC0001758
NZ_KQ948734.1.region001	20924	GCF_001514195.1	327	0.203364	BGC0000660	albaflavenone	albaflavenone	BGC0000660
NZ_KQ948735.1.region001	11773	GCF_001514195.1	1960	0.45618	BGC0000940	desferrioxamin B/desferrioxamine E	desferrioxamine	BGC0000941
NZ_KQ948735.1.region002	10486	GCF_001514195.1	341	0.33785			melanin	BGC0000910
NZ_KQ948735.1.region003	10417	GCF_001514195.1	1871	0.332478	BGC0000853	ectoine	ectoine	BGC0000853
NZ_KQ948736.1.region001	23273	GCF_001514195.1	6340	0.278671	BGC0000663	hopene	hopene	BGC0000663
NZ_KQ948736.1.region002	11262	GCF_001514195.1	1116	0.347966			1116	1116
NZ_KQ948736.1.region003	44824	GCF_001514195.1	9186	0.274989			9186	9186
NZ_KQ948736.1.region004	22163	GCF_001514195.1	542	0.427535	BGC0001181	geosmin	geosmin	BGC0001181
NZ_KQ948736.1.region005	11869	GCF_001514195.1	597	0.287814			597	597
NZ_KQ948736.1.region006	22641	GCF_001514195.1	2127	0.278717	BGC0001674	MS-271	MS-271	BGC0001674
NZ_KQ948737.1.region001	69815	GCF_001514195.1	9852	0.388766			9852	9852
NZ_KQ948737.1.region002	26229	GCF_001514195.1	7190	0.0879354	BGC0001456	isorenieratene	isorenieratene	BGC0000664
NZ_KQ948737.1.region003	27975	GCF_001514195.1	3463	0.285369	BGC0000518	informatipeptin	informatipeptin	BGC0000518
NZ_KQ948738.1.region001	72462	GCF_001514195.1	9497	0.156249			9497	9497
NZ_KQ948739.1.region001	33864	GCF_001514195.1	1070	0.327	BGC0002174	ε-Poly-L-lysine	ε-Poly-L-lysine	BGC0002174
NZ_KQ948740.1.region001	44203	GCF_001514195.1	8214	0.313001			8214	8214
NZ_KQ948740.1.region002	20758	GCF_001514195.1	3119	0.294962			3119	3119
NZ_KQ948740.1.region003	20888	GCF_001514195.1	4485	0.40399			4485	4485
NZ_KQ948740.1.region004	13914	GCF_001514195.1	833	0.701501			833	833
NZ_KQ948741.1.region001	72516	GCF_001514195.1	8930	0.15488	BGC0000271	spore pigment	spore pigment	BGC0000271
NZ_KQ948743.1.region001	13420	GCF_001514195.1	1009	0.0345033	BGC0002568	EDHA	EDHA	BGC0002568
NZ_KQ948750.1.region001	50668	GCF_001514195.1	4183	0.243112	BGC0001454	germicidin	germicidin	BGC0001454
NZ_KQ948763.1.region001	22211	GCF_001514205.1	1985	0.205485	BGC0000850	γ-butyrolactone	γ-butyrolactone	BGC0000850
NZ_KQ948763.1.region002	13143	GCF_001514205.1	1145	0.218606			1145	1145
NZ_KQ948763.1.region003	22595	GCF_001514205.1	3473	0			3473	3473
NZ_KQ948763.1.region004	88955	GCF_001514205.1	10914	0.335404	BGC0000271	spore pigment	spore pigment	BGC0000271
NZ_KQ948764.1.region001	10420	GCF_001514205.1	1871	0.312558	BGC0000853	ectoine	ectoine	BGC0000853
NZ_KQ948765.1.region001	10216	GCF_001514205.1	105	0.208955			105	105
NZ_KQ948766.1.region001	61795	GCF_001514205.1	11094	0.335256	BGC0000212	cinerubin B	cinerubin B	BGC0000212
NZ_KQ948766.1.region002	21098	GCF_001514205.1	2007	0.157916	BGC0000660	albaflavenone	albaflavenone	BGC0000660
NZ_KQ948766.1.region003	22697	GCF_001514205.1	7053	1.49012e-08			7053	7053
NZ_KQ948767.1.region001	11935	GCF_001514205.1	1231	0.453785			1231	1231
NZ_KQ948768.1.region001	68715	GCF_001514205.1	9152	0.253048			9152	9152
NZ_KQ948768.1.region002	41134	GCF_001514205.1	8300	0	BGC0000282	alkylresorcinol	alkylresorcinol	BGC0000282
NZ_KQ948769.1.region001	11770	GCF_001514205.1	1190	0.469956	BGC0001453	desferrioxamine	desferrioxamine	BGC0000941
NZ_KQ948769.1.region002	10504	GCF_001514205.1	2039	0.514949			melanin	BGC0000910
NZ_KQ948771.1.region001	21679	GCF_001514205.1	3800	0.417968			3800	3800
NZ_KQ948772.1.region001	21379	GCF_001514205.1	2359	0.159276			2359	2359
NZ_KQ948772.1.region002	23848	GCF_001514205.1	6541	0			6541	6541
NZ_KQ948772.1.region003	51463	GCF_001514205.1	9466	0.540093			maduralactomycin	BGC0002369
NZ_KQ948772.1.region004	26771	GCF_001514205.1	6340	0.300286	BGC0000663	hopene	hopene	BGC0000663
NZ_KQ948777.1.region001	58475	GCF_001514205.1	6219	0.357992	BGC0000325	coelichelin	coelichelin	BGC0000325
NZ_KQ948779.1.region001	33879	GCF_001514205.1	3421	0.31985	BGC0002174	ε-Poly-L-lysine	ε-Poly-L-lysine	BGC0002174
NZ_KQ948781.1.region001	69188	GCF_001514205.1	10941	0			10941	10941
NZ_KQ948782.1.region001	73499	GCF_001514205.1	10622	0.787121			10622	10622
NZ_KQ948784.1.region001	69538	GCF_001514205.1	9281	0.687487			9281	9281
NZ_KQ948784.1.region002	52399	GCF_001514205.1	8699	0.42355			8699	8699
NZ_KQ948788.1.region001	40460	GCF_001514205.1	2850	0.984689			2850	2850
NZ_KQ948789.1.region001	12049	GCF_001514205.1	819	0.270511			819	819
NZ_KQ948791.1.region001	22585	GCF_001514205.1	2243	0.712739			2243	2243
NZ_KQ948794.1.region001	48005	GCF_001514205.1	9027	0.582356			9027	9027
NZ_KQ948795.1.region001	40982	GCF_001514205.1	10969	0.413311			10969	10969
NZ_KQ948797.1.region001	37875	GCF_001514205.1	7414	0.596802			fuelimycin	BGC0002138
NZ_KQ948798.1.region001	38652	GCF_001514205.1	8307	0.32626			LL-F28249α	BGC0000109
NZ_KQ948806.1.region001	11011	GCF_001514205.1	7414	0.363697			fuelimycin	BGC0002138
NZ_KQ948808.1.region001	8288	GCF_001514205.1	8307	0.357731			LL-F28249α	BGC0000109
NZ_KQ948851.1.region001	12118	GCF_001514215.1	2323	0.572131			2323	2323
NZ_KQ948851.1.region002	52714	GCF_001514215.1	10576	0.274683			isorenieratene	BGC0000664
NZ_KQ948851.1.region003	22160	GCF_001514215.1	542	0.368687	BGC0001181	geosmin	geosmin	BGC0001181
NZ_KQ948851.1.region004	13227	GCF_001514215.1	1116	0.431938			1116	1116
NZ_KQ948851.1.region005	46639	GCF_001514215.1	8674	1.49012e-08			8674	8674
NZ_KQ948852.1.region001	10384	GCF_001514215.1	951	0.30679			melanin	BGC0000910
NZ_KQ948852.1.region002	53725	GCF_001514215.1	8468	0.435441			8468	8468
NZ_KQ948852.1.region003	61433	GCF_001514215.1	8571	2.98023e-08			8571	8571
NZ_KQ948852.1.region004	21014	GCF_001514215.1	3389	0.451576			3389	3389
NZ_KQ948852.1.region005	41062	GCF_001514215.1	5703	0.422464	BGC0002127	flaviolin/1,3,6,8-tetrahydroxynaphthalene	tetrahydroxynaphthalene	BGC0002127
NZ_KQ948853.1.region001	75633	GCF_001514215.1	10354	0	BGC0000271	spore pigment	spore pigment	BGC0000271
NZ_KQ948855.1.region001	21334	GCF_001514215.1	3475	1.49012e-08			3475	3475
NZ_KQ948857.1.region001	26860	GCF_001514215.1	3025	0.811973	BGC0000605	GE37468	GE37468	BGC0000605
NZ_KQ948858.1.region001	20996	GCF_001514215.1	956	1.49012e-08			956	956
NZ_KQ948859.1.region001	10498	GCF_001514215.1	341	0.653149	BGC0000910	melanin	melanin	BGC0000910
NZ_KQ948859.1.region002	11773	GCF_001514215.1	988	0.325938	BGC0000940	desferrioxamin B/desferrioxamine E	desferrioxamine	BGC0000941
NZ_KQ948860.1.region001	21083	GCF_001514215.1	327	0.169348	BGC0000660	albaflavenone	albaflavenone	BGC0000660
NZ_KQ948860.1.region002	61174	GCF_001514215.1	10204	0.44737			10204	10204
NZ_KQ948863.1.region001	70682	GCF_001514215.1	4475	0.850972			4475	4475
NZ_KQ948863.1.region002	11902	GCF_001514215.1	1873	0			1873	1873
NZ_KQ948864.1.region001	46506	GCF_001514215.1	8077	0	BGC0000448	tomaymycin	tomaymycin	BGC0000448
NZ_KQ948864.1.region002	40568	GCF_001514215.1	8307	0.569068			LL-F28249α	BGC0000109
NZ_KQ948865.1.region001	57216	GCF_001514215.1	4724	0.788487			4724	4724
NZ_KQ948868.1.region001	10216	GCF_001514215.1	105	0.208955			105	105
NZ_KQ948869.1.region001	41185	GCF_001514215.1	5150	1.49012e-08			5150	5150
NZ_KQ948870.1.region001	46557	GCF_001514215.1	10982	0.603652			10982	10982
NZ_KQ948870.1.region002	11947	GCF_001514215.1	819	0.141464			819	819
NZ_KQ948871.1.region001	10405	GCF_001514215.1	1871	0.299904	BGC0000853	ectoine	ectoine	BGC0000853
NZ_KQ948873.1.region001	112788	GCF_001514215.1	11427	0.404365			11427	11427
NZ_KQ948874.1.region001	18475	GCF_001514215.1	6340	0.439811			hopene	BGC0000663
NZ_KQ948878.1.region001	35555	GCF_001514215.1	2850	0.72597			2850	2850
NZ_KQ948881.1.region001	63420	GCF_001514215.1	8307	0.626731			LL-F28249α	BGC0000109
NZ_KQ948889.1.region001	25144	GCF_001514215.1	8307	0.325756			LL-F28249α	BGC0000109
NZ_KQ948924.1.region001	26754	GCF_001514235.1	6340	0.291184	BGC0000663	hopene	hopene	BGC0000663
NZ_KQ948924.1.region002	13166	GCF_001514235.1	1145	0.201478			1145	1145
NZ_KQ948924.1.region003	47025	GCF_001514235.1	6566	0.964068			6566	6566
NZ_KQ948925.1.region001	89535	GCF_001514235.1	9580	0.363701			coelichelin	BGC0000325
NZ_KQ948925.1.region002	21196	GCF_001514235.1	2464	0.328803			2464	2464
NZ_KQ948925.1.region003	66893	GCF_001514235.1	7327	0.458648			7327	7327
NZ_KQ948926.1.region001	85144	GCF_001514235.1	9608	0.667989			9608	9608
NZ_KQ948926.1.region002	21086	GCF_001514235.1	2007	0.316689	BGC0000660	albaflavenone	albaflavenone	BGC0000660
NZ_KQ948926.1.region003	69173	GCF_001514235.1	7125	0.397143			7125	7125
NZ_KQ948926.1.region004	72495	GCF_001514235.1	9441	0.540887	BGC0000194	actinorhodin	actinorhodin	BGC0000194
NZ_KQ948927.1.region001	10405	GCF_001514235.1	1871	0.463262	BGC0000853	ectoine	ectoine	BGC0000853
NZ_KQ948928.1.region001	47224	GCF_001514235.1	9494	0.296077			9494	9494
NZ_KQ948928.1.region002	12217	GCF_001514235.1	597	0.289362			597	597
NZ_KQ948928.1.region003	25386	GCF_001514235.1	5639	0.365508			5639	5639
NZ_KQ948928.1.region004	24722	GCF_001514235.1	1728	0.366188	BGC0000850	γ-butyrolactone	γ-butyrolactone	BGC0000850
NZ_KQ948929.1.region001	60104	GCF_001514235.1	9193	0.589732			9193	9193
NZ_KQ948929.1.region002	21110	GCF_001514235.1	3765	1.49012e-08			3765	3765
NZ_KQ948929.1.region003	68857	GCF_001514235.1	8550	0	BGC0002367	rotihibin A	rotihibin A	BGC0002367
NZ_KQ948929.1.region004	74310	GCF_001514235.1	10131	0			10131	10131
NZ_KQ948929.1.region005	61810	GCF_001514235.1	8509	0.782836	BGC0000518	informatipeptin	vicenistatin	BGC0000167
NZ_KQ948930.1.region001	10498	GCF_001514235.1	2887	0.418549			2887	2887
NZ_KQ948930.1.region002	11773	GCF_001514235.1	1190	0.249556	BGC0000940	desferrioxamin B/desferrioxamine E	desferrioxamine	BGC0000941
NZ_KQ948934.1.region001	21074	GCF_001514235.1	1221	0			1221	1221
NZ_KQ948934.1.region002	33858	GCF_001514235.1	3314	0.474578	BGC0002174	ε-Poly-L-lysine	ε-Poly-L-lysine	BGC0002174
NZ_KQ948935.1.region001	72852	GCF_001514235.1	7611	0			7611	7611
NZ_KQ948937.1.region001	10999	GCF_001514235.1	201	0.970921			201	201
NZ_KQ948937.1.region002	118051	GCF_001514235.1	9924	0.440794			9924	9924
NZ_KQ948938.1.region001	20366	GCF_001514235.1	42	0.490376			42	42
NZ_KQ948938.1.region002	11106	GCF_001514235.1	5291	0.860609			5291	5291
NZ_KQ948939.1.region001	11020	GCF_001514235.1	3406	0.59658			3406	3406
NZ_KQ948940.1.region001	20771	GCF_001514235.1	3056	0.348867			3056	3056
NZ_KQ948947.1.region001	18303	GCF_001514235.1	1374	0.775934			citrulassin D	BGC0001550
NZ_KQ948948.1.region001	25986	GCF_001514235.1	7414	0.652318			fuelimycin	BGC0002138
NZ_KQ948948.1.region002	26613	GCF_001514235.1	8151	0.569326			8151	8151
NZ_KQ948951.1.region001	36431	GCF_001514235.1	9589	0.608164			bafilomycin B1	BGC0000028
NZ_KQ948955.1.region001	22051	GCF_001514235.1	3261	1.00993			3261	3261
NZ_KQ948988.1.region001	20681	GCF_001514265.1	2223	0.373086	BGC0000850	γ-butyrolactone	γ-butyrolactone	BGC0000850
NZ_KQ948988.1.region002	13122	GCF_001514265.1	1116	0.505082			1116	1116
NZ_KQ948988.1.region003	55700	GCF_001514265.1	9574	0			9574	9574
NZ_KQ948988.1.region004	26659	GCF_001514265.1	6340	0.271651	BGC0000663	hopene	hopene	BGC0000663
NZ_KQ948988.1.region005	48385	GCF_001514265.1	9827	0.40517			9827	9827
NZ_KQ948988.1.region006	41089	GCF_001514265.1	7209	0	BGC0000282	alkylresorcinol	alkylresorcinol	BGC0000282
NZ_KQ948989.1.region001	61689	GCF_001514265.1	7946	0			7946	7946
NZ_KQ948989.1.region002	56957	GCF_001514265.1	7315	0			7315	7315
NZ_KQ948989.1.region003	10375	GCF_001514265.1	1303	0.378184			1303	1303
NZ_KQ948990.1.region001	72522	GCF_001514265.1	10228	0.328916	BGC0000264	resistomycin/resistoflavine	resistomycin/resistoflavine	BGC0000264
NZ_KQ948990.1.region002	20924	GCF_001514265.1	327	0.203364	BGC0000660	albaflavenone	albaflavenone	BGC0000660
NZ_KQ948991.1.region001	111263	GCF_001514265.1	10093	0	BGC0000271	spore pigment	spore pigment	BGC0000271
NZ_KQ948993.1.region001	27539	GCF_001514265.1	5660	0.243903	BGC0000518	informatipeptin	informatipeptin	BGC0000518
NZ_KQ948994.1.region001	23646	GCF_001514265.1	6162	0			6162	6162
NZ_KQ948994.1.region002	21818	GCF_001514265.1	1957	0			1957	1957
NZ_KQ948995.1.region001	72498	GCF_001514265.1	10271	2.10734e-08	BGC0000273	steffimycin D	steffimycin D	BGC0000273
NZ_KQ948996.1.region001	13443	GCF_001514265.1	153	0.29405	BGC0002568	EDHA	EDHA	BGC0002568
NZ_KQ948998.1.region001	22497	GCF_001514265.1	3938	0.444749			3938	3938
NZ_KQ949000.1.region001	44023	GCF_001514265.1	8523	0.434367			8523	8523
NZ_KQ949000.1.region002	14022	GCF_001514265.1	1284	0.235247			1284	1284
NZ_KQ949001.1.region001	11770	GCF_001514265.1	1190	0.207362	BGC0000940	desferrioxamin B/desferrioxamine E	desferrioxamine	BGC0000941
NZ_KQ949003.1.region001	10399	GCF_001514265.1	2430	0.481763	BGC0000853	ectoine	ectoine	BGC0000853
NZ_KQ949004.1.region001	33873	GCF_001514265.1	1070	0.400025	BGC0002174	ε-Poly-L-lysine	ε-Poly-L-lysine	BGC0002174
NZ_KQ949005.1.region001	14688	GCF_001514265.1	2810	0.596671			2810	2810
NZ_KQ949006.1.region001	10495	GCF_001514265.1	2039	0.305048			melanin	BGC0000910
NZ_KQ949007.1.region001	11854	GCF_001514265.1	157	0.277422			157	157
NZ_KQ949009.1.region001	28866	GCF_001514265.1	2747	0.623058			2747	2747
NZ_KQ949009.1.region002	76828	GCF_001514265.1	9464	0.561918			9464	9464
NZ_KQ949023.1.region001	11770	GCF_001514285.1	1960	0.426395			desferrioxamine	BGC0000941
NZ_KQ949023.1.region002	10501	GCF_001514285.1	2039	0.58178			melanin	BGC0000910
NZ_KQ949023.1.region003	76132	GCF_001514285.1	10681	0.310333			10681	10681
NZ_KQ949024.1.region001	81948	GCF_001514285.1	10914	0.388976	BGC0000271	spore pigment	spore pigment	BGC0000271
NZ_KQ949024.1.region002	34317	GCF_001514285.1	1145	0.809787			1145	1145
NZ_KQ949024.1.region003	22178	GCF_001514285.1	1985	0.205485	BGC0000850	γ-butyrolactone	γ-butyrolactone	BGC0000850
NZ_KQ949024.1.region004	71595	GCF_001514285.1	10113	0.41151	BGC0000971	cinnabaramide A	cinnabaramide A	BGC0000971
NZ_KQ949024.1.region005	41428	GCF_001514285.1	5438	1.49012e-08			5438	5438
NZ_KQ949024.1.region006	12247	GCF_001514285.1	819	0.287641			819	819
NZ_KQ949025.1.region001	21062	GCF_001514285.1	2007	0.323872	BGC0000660	albaflavenone	albaflavenone	BGC0000660
NZ_KQ949026.1.region001	34044	GCF_001514285.1	4920	0.555685	BGC0002174	ε-Poly-L-lysine	ε-Poly-L-lysine	BGC0002174
NZ_KQ949028.1.region001	13508	GCF_001514285.1	153	0.428824	BGC0002568	EDHA	EDHA	BGC0002568
NZ_KQ949028.1.region002	26801	GCF_001514285.1	6340	0.244908	BGC0000663	hopene	hopene	BGC0000663
NZ_KQ949028.1.region003	51394	GCF_001514285.1	9466	0.373162			maduralactomycin	BGC0002369
NZ_KQ949028.1.region004	55416	GCF_001514285.1	10969	0.509345			10969	10969
NZ_KQ949029.1.region001	40951	GCF_001514285.1	9865	2.98023e-08			9865	9865
NZ_KQ949029.1.region002	45506	GCF_001514285.1	6927	0			6927	6927
NZ_KQ949029.1.region003	13444	GCF_001514285.1	992	0.430001	BGC0002568	EDHA	EDHA	BGC0002568
NZ_KQ949029.1.region004	41185	GCF_001514285.1	5506	1.49012e-08	BGC0001454	germicidin	germicidin	BGC0001454
NZ_KQ949030.1.region001	54882	GCF_001514285.1	6351	0			6351	6351
NZ_KQ949031.1.region001	29000	GCF_001514285.1	5255	0.766211			5255	5255
NZ_KQ949034.1.region001	55486	GCF_001514285.1	8812	0.430128			8812	8812
NZ_KQ949035.1.region001	42811	GCF_001514285.1	8307	0.560695			LL-F28249α	BGC0000109
NZ_KQ949037.1.region001	21642	GCF_001514285.1	2755	0.396161			2755	2755
NZ_KQ949039.1.region001	10450	GCF_001514285.1	1871	0.411191	BGC0000853	ectoine	ectoine	BGC0000853
NZ_KQ949042.1.region001	37498	GCF_001514285.1	11281	0.526701			11281	11281
NZ_KQ949043.1.region001	57266	GCF_001514285.1	9111	0.498915			efomycin K/efomycin L	BGC0002291
NZ_KQ949044.1.region001	52507	GCF_001514285.1	9281	0.595402			9281	9281
NZ_KQ949045.1.region001	31234	GCF_001514285.1	7018	0.857661			7018	7018
NZ_KQ949046.1.region001	42194	GCF_001514285.1	8307	0.337988			LL-F28249α	BGC0000109
NZ_KQ949048.1.region001	25618	GCF_001514285.1	3023	0.882302			3023	3023
NZ_LQYB01000005.1.region001	65191	GCF_001531145.1	10047	0.567235			10047	10047
NZ_LQYB01000005.1.region002	22397	GCF_001531145.1	3923	0.0467269			3923	3923
NZ_LQYB01000005.1.region003	20966	GCF_001531145.1	5468	0.629139	BGC0000880	tunicamycin B1	tunicamycin B1	BGC0000880
NZ_LQYB01000005.1.region004	15110	GCF_001531145.1	597	0.179302			597	597
NZ_LQYB01000014.1.region001	27232	GCF_001531145.1	6026	0.43751			hopene	BGC0000663
NZ_LQYB01000003.1.region001	41290	GCF_001531145.1	5496	0.10992			5496	5496
NZ_LQYB01000003.1.region002	50650	GCF_001531145.1	8054	0.121305	BGC0000432	streptothricin	streptothricin	BGC0000432
NZ_LQYB01000003.1.region003	63000	GCF_001531145.1	6579	0.349555	BGC0000325	coelichelin	coelichelin	BGC0000325
NZ_LQYB01000003.1.region004	21383	GCF_001531145.1	2808	0			2808	2808
NZ_LQYB01000010.1.region001	31559	GCF_001531145.1	5911	0.36137	BGC0002051	antipain	antipain	BGC0002051
NZ_LQYB01000010.1.region002	25302	GCF_001531145.1	6233	0.236187			6233	6233
NZ_LQYB01000034.1.region001	16536	GCF_001531145.1	1601	0.382035			1601	1601
NZ_LQYB01000008.1.region001	44641	GCF_001531145.1	5879	0.362858	BGC0002174	ε-Poly-L-lysine	ε-Poly-L-lysine	BGC0002174
NZ_LQYB01000008.1.region002	41059	GCF_001531145.1	4763	0.31472	BGC0000282	alkylresorcinol	alkylresorcinol	BGC0000282
NZ_LQYB01000008.1.region003	13241	GCF_001531145.1	538	0.36537			538	538
NZ_LQYB01000008.1.region004	26267	GCF_001531145.1	3522	0.304336	BGC0000910	melanin	melanin	BGC0000910
NZ_LQYB01000008.1.region005	20939	GCF_001531145.1	1328	0.342373			1328	1328
NZ_LQYB01000015.1.region001	7882	GCF_001531145.1	1976	0.445174			1976	1976
NZ_LQYB01000015.1.region002	44713	GCF_001531145.1	7888	0.182405			7888	7888
NZ_LQYB01000018.1.region001	72543	GCF_001531145.1	9383	0.134862			9383	9383
NZ_LQYB01000028.1.region001	12064	GCF_001531145.1	988	0.387137	BGC0000941	desferrioxamin B	desferrioxamine	BGC0000941
NZ_LQYB01000023.1.region001	22586	GCF_001531145.1	2198	0.409513			2198	2198
NZ_LQYB01000031.1.region001	31091	GCF_001531145.1	10880	0.449944			10880	10880
NZ_LQYB01000031.1.region002	30159	GCF_001531145.1	10655	1.02548			10655	10655
NZ_LQYB01000037.1.region001	20746	GCF_001531145.1	1433	0.253987			1433	1433
NZ_LQYB01000002.1.region001	44086	GCF_001531145.1	5633	0.291019			5633	5633
NZ_LQYB01000004.1.region001	47333	GCF_001531145.1	8645	0.331504			8645	8645
NZ_LQYB01000013.1.region001	69697	GCF_001531145.1	8430	0.324691	BGC0001368	JBIR-126	JBIR-126	BGC0001368
NZ_LQYB01000013.1.region002	45424	GCF_001531145.1	8487	0.229512			8487	8487
NZ_CP016279.1.region001	10978	GCF_001542625.1	2581	0.448575			2581	2581
NZ_CP016279.1.region002	45768	GCF_001542625.1	5156	0.0973872	BGC0000605	GE37468	GE37468	BGC0000605
NZ_CP016279.1.region003	29711	GCF_001542625.1	6081	0			6081	6081
NZ_CP016279.1.region004	21741	GCF_001542625.1	511	0.290923			511	511
NZ_CP016279.1.region005	19628	GCF_001542625.1	762	0.302588	BGC0000660	albaflavenone	albaflavenone	BGC0000660
NZ_CP016279.1.region006	44854	GCF_001542625.1	8042	0.283623			8042	8042
NZ_CP016279.1.region007	19833	GCF_001542625.1	1184	0			1184	1184
NZ_CP016279.1.region008	55356	GCF_001542625.1	10299	0.0367497			10299	10299
NZ_CP016279.1.region009	175380	GCF_001542625.1	10344	0			10344	10344
NZ_CP016279.1.region010	122342	GCF_001542625.1	10047	0.412316			10047	10047
NZ_CP016279.1.region011	9952	GCF_001542625.1	2323	0.294572			2323	2323
NZ_CP016279.1.region012	52222	GCF_001542625.1	10576	0.305876			isorenieratene	BGC0000664
NZ_CP016279.1.region013	21435	GCF_001542625.1	1366	1.49012e-08			1366	1366
NZ_CP016279.1.region014	21591	GCF_001542625.1	1804	0.290173	BGC0001181	geosmin	geosmin	BGC0001181
NZ_CP016279.1.region015	39389	GCF_001542625.1	6583	0.274051			6583	6583
NZ_CP016279.1.region016	12773	GCF_001542625.1	7760	0.488575			SapB	BGC0000551
NZ_CP016279.1.region017	22266	GCF_001542625.1	5536	1.49012e-08			5536	5536
NZ_CP016279.1.region018	26117	GCF_001542625.1	6340	0.29374			hopene	BGC0000663
NZ_CP016279.1.region019	92448	GCF_001542625.1	10876	0			10876	10876
NZ_CP016279.1.region020	45910	GCF_001542625.1	7291	0.0631194			7291	7291
NZ_CP016279.1.region021	41374	GCF_001542625.1	2813	0			2813	2813
NZ_CP016279.1.region022	25567	GCF_001542625.1	3491	0.352258	BGC0000518	informatipeptin	informatipeptin	BGC0000518
NZ_CP016279.1.region023	118441	GCF_001542625.1	11426	0.109339			11426	11426
NZ_CP016279.1.region024	48925	GCF_001542625.1	9602	0			9602	9602
NZ_CP016279.1.region025	20493	GCF_001542625.1	5129	0			5129	5129
NZ_CP016279.1.region026	30042	GCF_001542625.1	3985	0			3985	3985
NZ_CP016279.1.region027	51459	GCF_001542625.1	8892	0			8892	8892
NZ_CP016279.1.region028	74044	GCF_001542625.1	6336	0.553097	BGC0000950	napsamycin A/napsamycin B/napsamycin C/napsamycin D/mureidomycin A/mureidomycin B	napsamycin A/napsamycin B/napsamycin C/napsamycin D/mureidomycin A/mureidomycin B	BGC0000950
NZ_CP016279.1.region029	41884	GCF_001542625.1	9106	0.376978			9106	9106
NZ_CP016279.1.region030	10561	GCF_001542625.1	196	0			196	196
NZ_CP016279.1.region031	24844	GCF_001542625.1	2169	0			2169	2169
NZ_CP016279.1.region032	20711	GCF_001542625.1	1566	0.352235	BGC0002725	prunipeptin	prunipeptin	BGC0002725
NZ_CP016279.1.region033	21921	GCF_001542625.1	3574	0	BGC0001550	citrulassin D	citrulassin D	BGC0001550
NZ_CP016279.1.region034	19860	GCF_001542625.1	3285	0.525374			3285	3285
NZ_CP016279.1.region035	53012	GCF_001542625.1	8468	0.449265			8468	8468
NZ_CP016279.1.region036	19068	GCF_001542625.1	3376	0.307724			3376	3376
NZ_CP016279.1.region037	20366	GCF_001542625.1	5405	0.238336			5405	5405
NZ_CP016279.1.region038	19673	GCF_001542625.1	2170	0.279145			2170	2170
NZ_CP016279.1.region039	11801	GCF_001542625.1	626	0.407714			626	626
NZ_CP016279.1.region040	11767	GCF_001542625.1	626	0.475945			626	626
NZ_CP016279.1.region041	104364	GCF_001542625.1	11122	0.543292			tetrahydroxynaphthalene	BGC0002127
NZ_CP016279.1.region042	51013	GCF_001542625.1	8830	0.369146			8830	8830
NZ_CP016279.1.region043	33858	GCF_001542625.1	1070	0.558735	BGC0002174	ε-Poly-L-lysine	ε-Poly-L-lysine	BGC0002174
NZ_CP016279.1.region044	10405	GCF_001542625.1	1871	0.353713	BGC0000853	ectoine	ectoine	BGC0000853
NZ_CP016279.1.region045	22501	GCF_001542625.1	1953	0	BGC0002074	huascopeptin	huascopeptin	BGC0002074
NZ_CP016279.1.region046	21362	GCF_001542625.1	2825	0.199909			2825	2825
NZ_CP016279.1.region047	10513	GCF_001542625.1	933	0.156643			melanin	BGC0000910
NZ_CP016279.1.region048	11770	GCF_001542625.1	1190	0.405483	BGC0000940	desferrioxamin B/desferrioxamine E	desferrioxamine	BGC0000941
NZ_CP016279.1.region049	100828	GCF_001542625.1	11363	0	BGC0000271	spore pigment	spore pigment	BGC0000271
NZ_CP016279.1.region050	75951	GCF_001542625.1	11146	0.532948			11146	11146
NZ_CP014485.1.region001	43373	GCF_001577385.1	7112	0.174237			7112	7112
NZ_CP014485.1.region002	75108	GCF_001577385.1	9546	0.16566			9546	9546
NZ_CP014485.1.region003	48107	GCF_001577385.1	8600	0.242189	BGC0001043	SGR PTMs/SGR PTM Compound b/SGR PTM Compound c/SGR PTM Compound d	SGR PTM	BGC0001043
NZ_CP014485.1.region004	25164	GCF_001577385.1	6026	0.340393			hopene	BGC0000663
NZ_CP014485.1.region005	7835	GCF_001577385.1	641	0.045513			641	641
NZ_CP014485.1.region006	60258	GCF_001577385.1	5062	0.201876	BGC0002358	cyclofaulknamycin	cyclofaulknamycin	BGC0002358
NZ_CP014485.1.region007	13393	GCF_001577385.1	597	0.183516			597	597
NZ_CP014485.1.region008	20572	GCF_001577385.1	1092	0.193008	BGC0001181	geosmin	geosmin	BGC0001181
NZ_CP014485.1.region009	20100	GCF_001577385.1	633	0.0856928			albaflavenone	BGC0000660
NZ_CP014485.1.region010	34457	GCF_001577385.1	2280	0.178461			2280	2280
NZ_CP014485.1.region011	22580	GCF_001577385.1	897	0.106612			SapB	BGC0000551
NZ_CP014485.1.region012	48187	GCF_001577385.1	2369	0.293538			2369	2369
NZ_CP014485.1.region013	108153	GCF_001577385.1	3989	0.0909808	BGC0001792	surugamide A/surugamide D	surugamide	BGC0001792
NZ_CP014485.1.region014	42745	GCF_001577385.1	6172	0.195646			6172	6172
NZ_CP014485.1.region015	11821	GCF_001577385.1	988	0.312922	BGC0000941	desferrioxamin B	desferrioxamine	BGC0000941
NZ_CP014485.1.region016	10399	GCF_001577385.1	1979	0.241157	BGC0000853	ectoine	ectoine	BGC0000853
NZ_CP014485.1.region017	43176	GCF_001577385.1	4322	0.0225984			minimycin	BGC0002295
NZ_CP014485.1.region018	26741	GCF_001577385.1	5674	0.116888			isorenieratene	BGC0000664
NZ_CP014485.1.region019	11368	GCF_001577385.1	48	0.0940533			streptamidine	BGC0002115
NZ_CP014485.1.region020	41098	GCF_001577385.1	6471	0.216535			naringenin	BGC0001310
NZ_CP014485.1.region021	152469	GCF_001577385.1	9436	0.159523	BGC0000034	candicidin	candicidin	BGC0000034
NZ_CP014485.1.region022	110952	GCF_001577385.1	9682	0.223089	BGC0000958	antimycin	antimycin	BGC0001455
NZ_BBUY01000001.1.region001	24259	GCF_001590865.1	1891	0			1891	1891
NZ_BBUY01000002.1.region001	49998	GCF_001590865.1	8500	0.3688			8500	8500
NZ_BBUY01000002.1.region002	86371	GCF_001590865.1	11209	0			11209	11209
NZ_BBUY01000002.1.region003	48903	GCF_001590865.1	7263	1.49012e-08			7263	7263
NZ_BBUY01000002.1.region004	9703	GCF_001590865.1	241	0.399025			desferrioxamine	BGC0000941
NZ_BBUY01000003.1.region001	37124	GCF_001590865.1	5062	0.7149			cyclofaulknamycin	BGC0002358
NZ_BBUY01000004.1.region001	10996	GCF_001590865.1	1520	0.15509			1520	1520
NZ_BBUY01000004.1.region002	15216	GCF_001590865.1	2165	0			2165	2165
NZ_BBUY01000004.1.region003	27176	GCF_001590865.1	3103	0.489265			3103	3103
NZ_BBUY01000005.1.region001	23248	GCF_001590865.1	1917	0.914512			rhizomide	BGC0001758
NZ_BBUY01000005.1.region002	93056	GCF_001590865.1	9569	0.465417			inthomycin B	BGC0002451
NZ_BBUY01000005.1.region003	22352	GCF_001590865.1	1962	0			1962	1962
NZ_BBUY01000007.1.region001	10426	GCF_001590865.1	1866	0.435442	BGC0002052	ectoine	ectoine	BGC0000853
NZ_BBUY01000008.1.region001	19317	GCF_001590865.1	3432	0.364985			3432	3432
NZ_BBUY01000009.1.region001	106706	GCF_001590865.1	11179	0.454675	BGC0001327	rakicidin A/rakicidin B	rakicidin A/rakicidin B	BGC0001327
NZ_BBUY01000010.1.region001	15924	GCF_001590865.1	6026	0.588851			hopene	BGC0000663
NZ_BBUY01000010.1.region002	14867	GCF_001590865.1	1451	0.237062			1451	1451
NZ_BBUY01000010.1.region003	27938	GCF_001590865.1	7547	0			7547	7547
NZ_BBUY01000010.1.region004	16476	GCF_001590865.1	299	0.523109			keywimysin	BGC0001634
NZ_BBUY01000011.1.region001	22107	GCF_001590865.1	3001	2.10734e-08			3001	3001
NZ_BBUY01000011.1.region002	46995	GCF_001590865.1	7799	0.39785	BGC0002051	antipain	antipain	BGC0002051
NZ_BBUY01000011.1.region003	21305	GCF_001590865.1	2511	0			2511	2511
NZ_BBUY01000011.1.region004	45361	GCF_001590865.1	8835	2.10734e-08			8835	8835
NZ_BBUY01000012.1.region001	51012	GCF_001590865.1	6533	0			6533	6533
NZ_BBUY01000013.1.region001	59367	GCF_001590865.1	6566	0.88168			6566	6566
NZ_BBUY01000013.1.region002	14758	GCF_001590865.1	157	0.180609			157	157
NZ_BBUY01000018.1.region001	63767	GCF_001590865.1	8504	0.58494			azalomycin F3a	BGC0001523
NZ_BBUY01000018.1.region002	30455	GCF_001590865.1	8018	0.690493			8018	8018
NZ_BBUY01000019.1.region001	14936	GCF_001590865.1	836	0.635478			836	836
NZ_BBUY01000019.1.region002	10972	GCF_001590865.1	861	0			861	861
NZ_BBUY01000020.1.region001	41062	GCF_001590865.1	6693	0			6693	6693
NZ_BBUY01000020.1.region002	21988	GCF_001590865.1	894	0.555475			894	894
NZ_BBUY01000021.1.region001	32249	GCF_001590865.1	3490	0			3490	3490
NZ_BBUY01000021.1.region002	15553	GCF_001590865.1	102	0.466305			102	102
NZ_BBUY01000023.1.region001	44264	GCF_001590865.1	8421	0.570196			bicyclomycin	BGC0001468
NZ_BBUY01000025.1.region001	57850	GCF_001590865.1	10422	0.603325	BGC0000271	spore pigment	spore pigment	BGC0000271
NZ_BBUY01000029.1.region001	23612	GCF_001590865.1	10010	0.620139			10010	10010
NZ_BBUY01000039.1.region001	17996	GCF_001590865.1	7414	0.319013			fuelimycin	BGC0002138
NZ_BBUY01000045.1.region001	11731	GCF_001590865.1	7414	0.364982			fuelimycin	BGC0002138
NZ_LQYF01000001.1.region001	31568	GCF_001592685.1	6945	0.618705			6945	6945
NZ_LQYF01000001.1.region002	19810	GCF_001592685.1	3051	0	BGC0000658	2-methylisoborneol	2-methylisoborneol	BGC0000658
NZ_LQYF01000001.1.region003	25018	GCF_001592685.1	6026	0.57984			hopene	BGC0000663
NZ_LQYF01000001.1.region004	26060	GCF_001592685.1	6748	0.139754			6748	6748
NZ_LQYF01000001.1.region005	72489	GCF_001592685.1	11438	0.108456			cytorhodin	BGC0001568
NZ_LQYF01000001.1.region006	55147	GCF_001592685.1	8039	0.031772			8039	8039
NZ_LQYF01000001.1.region007	24931	GCF_001592685.1	6017	0.0483332	BGC0000664	isorenieratene	isorenieratene	BGC0000664
NZ_LQYF01000001.1.region008	15159	GCF_001592685.1	157	0.179244			157	157
NZ_LQYF01000001.1.region009	10417	GCF_001592685.1	193	0.121482			melanin	BGC0000910
NZ_LQYF01000001.1.region010	70984	GCF_001592685.1	8478	0.31395			8478	8478
NZ_LQYF01000001.1.region011	68321	GCF_001592685.1	9528	0.142476			tubercidin	BGC0001937
NZ_LQYF01000001.1.region012	11791	GCF_001592685.1	909	0.511412	BGC0000941	desferrioxamin B	desferrioxamine	BGC0000941
NZ_LQYF01000002.1.region001	33361	GCF_001592685.1	6476	0.791824			6476	6476
NZ_LQYF01000002.1.region002	10438	GCF_001592685.1	937	0.295623	BGC0000853	ectoine	ectoine	BGC0000853
NZ_LQYF01000002.1.region003	21064	GCF_001592685.1	4120	0.023306	BGC0001181	geosmin	geosmin	BGC0001181
NZ_LQYF01000002.1.region004	98837	GCF_001592685.1	7668	0.245242			7668	7668
NZ_LQYF01000002.1.region005	72501	GCF_001592685.1	8899	0.0779332	BGC0000271	spore pigment	spore pigment	BGC0000271
NZ_LQYF01000002.1.region006	11380	GCF_001592685.1	48	0.0940533			streptamidine	BGC0002115
NZ_LQYF01000002.1.region007	96481	GCF_001592685.1	10142	0.166852			10142	10142
NZ_LQYF01000003.1.region001	23741	GCF_001592685.1	4941	0.678483			4941	4941
NZ_LQYF01000003.1.region002	10390	GCF_001592685.1	964	0.395132			964	964
NZ_LQYF01000003.1.region003	20954	GCF_001592685.1	2562	0.0276663			2562	2562
NZ_LQYF01000004.1.region001	22323	GCF_001592685.1	717	0.202783			717	717
NZ_LQYF01000005.1.region001	20927	GCF_001592685.1	785	0.199959			785	785
NZ_LQYF01000005.1.region002	26167	GCF_001592685.1	6476	0.556272			6476	6476
NZ_CP007153.1.region001	50028	GCF_001598115.1	4204	0.258511			4204	4204
NZ_CP007153.1.region002	46686	GCF_001598115.1	9564	0.303048			9564	9564
NZ_CP007153.1.region003	21688	GCF_001598115.1	3136	0.21481			3136	3136
NZ_CP007153.1.region004	77210	GCF_001598115.1	5028	0.263037			5028	5028
NZ_CP007153.1.region005	7845	GCF_001598115.1	372	0.198932			372	372
NZ_CP007153.1.region006	50515	GCF_001598115.1	9871	0.372052			9871	9871
NZ_CP007153.1.region007	40719	GCF_001598115.1	5402	0.27328			5402	5402
NZ_CP007153.1.region008	115303	GCF_001598115.1	9775	0.336273			meridamycin	BGC0001011
NZ_CP007153.1.region009	20187	GCF_001598115.1	3766	0.299415	BGC0000658	2-methylisoborneol	2-methylisoborneol	BGC0000658
NZ_CP007153.1.region010	19694	GCF_001598115.1	3016	0.151133	BGC0001746	pristinol	pristinol	BGC0001746
NZ_CP007153.1.region011	44332	GCF_001598115.1	10864	0.249147	BGC0002054	amipurimycin	amipurimycin	BGC0002054
NZ_CP007153.1.region012	164892	GCF_001598115.1	10776	0.356678			10776	10776
NZ_CP007153.1.region013	22622	GCF_001598115.1	5090	0			5090	5090
NZ_CP007153.1.region014	52318	GCF_001598115.1	10057	0.211104			10057	10057
NZ_CP007153.1.region015	10405	GCF_001598115.1	2573	0.463522	BGC0000853	ectoine	ectoine	BGC0000853
NZ_CP007153.1.region016	20445	GCF_001598115.1	5245	0.242223			5245	5245
NZ_CP007153.1.region017	180915	GCF_001598115.1	9092	0.328423			linearmycin	BGC0002072
NZ_CP007153.1.region018	12391	GCF_001598115.1	181	0.474362			181	181
NZ_CP007153.1.region019	40005	GCF_001598115.1	8831	0.266236			youssoufene	BGC0002547
NZ_CP007153.1.region020	43469	GCF_001598115.1	4376	0.305118			4376	4376
NZ_CP007153.1.region021	21146	GCF_001598115.1	1143	0.0959329			1143	1143
NZ_CP007153.1.region022	101972	GCF_001598115.1	10264	0.181735			10264	10264
NZ_CP007153.1.region023	20414	GCF_001598115.1	3572	0.233977			geosmin	BGC0001181
NZ_CP007153.1.region024	11391	GCF_001598115.1	909	0.612398	BGC0002305	legonoxamine A/desferrioxamine B/legonoxamine B	desferrioxamine	BGC0000941
NZ_CP007153.1.region025	23264	GCF_001598115.1	7027	1.49012e-08			7027	7027
NZ_CP007153.1.region026	42548	GCF_001598115.1	7184	0.226865	BGC0000340	echoside A/echoside B/echoside C/echoside D/echoside E	echoside	BGC0000340
NZ_CP007153.1.region027	11914	GCF_001598115.1	157	0.276449			157	157
NZ_CP007153.1.region028	20904	GCF_001598115.1	4314	0.509127			4314	4314
NZ_CP007153.1.region029	53797	GCF_001598115.1	5165	0.394785			5165	5165
NZ_CP007153.1.region030	72516	GCF_001598115.1	10323	0.237501	BGC0000271	spore pigment	spore pigment	BGC0000271
NZ_CP007153.1.region031	26527	GCF_001598115.1	6026	0.355197			hopene	BGC0000663
NZ_CP007153.1.region032	24439	GCF_001598115.1	798	0.809876			798	798
NZ_CP007153.1.region033	42088	GCF_001598115.1	9481	0.155862			9481	9481
NZ_CP007153.1.region034	78233	GCF_001598115.1	7524	0.262147			7524	7524
NZ_CP007153.1.region035	47821	GCF_001598115.1	8421	0.250531			bicyclomycin	BGC0001468
NZ_CP007153.1.region036	10933	GCF_001598115.1	1375	0.168815			1375	1375
NZ_CP007153.1.region037	20759	GCF_001598115.1	1975	0.179835			1975	1975
NZ_CP007153.1.region038	22221	GCF_001598115.1	2578	0.360257			2578	2578
NZ_CP007153.1.region039	74279	GCF_001598115.1	9111	0.266441	BGC0002291	efomycin K/efomycin L	efomycin K/efomycin L	BGC0002291
NZ_CP007153.1.region040	130405	GCF_001598115.1	10061	0.25647	BGC0000114	nigericin	nigericin	BGC0000114
NZ_CP007153.1.region041	146624	GCF_001598115.1	9889	0.199744	BGC0001700	niphimycins C-E	niphimycins C-E	BGC0001700
NZ_CP007153.1.region042	40695	GCF_001598115.1	7969	0.323837			7969	7969
NZ_CP007153.1.region043	58296	GCF_001598115.1	8975	0.245864	BGC0000325	coelichelin	coelichelin	BGC0000325
NZ_CP007153.1.region044	20747	GCF_001598115.1	390	0.17157	BGC0001468	bicyclomycin	bicyclomycin	BGC0001468
NZ_CP007153.1.region045	32435	GCF_001598115.1	4548	0.0470777			4548	4548
NZ_CP007153.1.region046	41869	GCF_001598115.1	7452	0.141717			7452	7452
NZ_CP015098.1.region001	40987	GCF_001611795.1	5711	0			5711	5711
NZ_CP015098.1.region002	10453	GCF_001611795.1	48	0.146365			streptamidine	BGC0002115
NZ_CP015098.1.region003	33876	GCF_001611795.1	2149	0.206807	BGC0002174	ε-Poly-L-lysine	ε-Poly-L-lysine	BGC0002174
NZ_CP015098.1.region004	10099	GCF_001611795.1	1303	0.419666			1303	1303
NZ_CP015098.1.region005	137361	GCF_001611795.1	8516	0			8516	8516
NZ_CP015098.1.region006	10399	GCF_001611795.1	1871	0.384278	BGC0000853	ectoine	ectoine	BGC0000853
NZ_CP015098.1.region007	19808	GCF_001611795.1	139	0.391644			139	139
NZ_CP015098.1.region008	10480	GCF_001611795.1	2039	0.419903			melanin	BGC0000910
NZ_CP015098.1.region009	11030	GCF_001611795.1	988	0.466465	BGC0000940	desferrioxamin B/desferrioxamine E	desferrioxamine	BGC0000941
NZ_CP015098.1.region010	33260	GCF_001611795.1	3019	0.395163			3019	3019
NZ_CP015098.1.region011	10185	GCF_001611795.1	1299	0.385435			1299	1299
NZ_CP015098.1.region012	11035	GCF_001611795.1	109	0.281587			109	109
NZ_CP015098.1.region013	44727	GCF_001611795.1	8902	0.329303			8902	8902
NZ_CP015098.1.region014	23682	GCF_001611795.1	5914	0.33671	BGC0001456	isorenieratene	isorenieratene	BGC0000664
NZ_CP015098.1.region015	20054	GCF_001611795.1	327	0.169348	BGC0000660	albaflavenone	albaflavenone	BGC0000660
NZ_CP015098.1.region016	72516	GCF_001611795.1	9340	0.458059	BGC0000271	spore pigment	spore pigment	BGC0000271
NZ_CP015098.1.region017	10925	GCF_001611795.1	157	0.321816			157	157
NZ_CP015098.1.region018	62812	GCF_001611795.1	9869	0.415627			streptazone E	BGC0001296
NZ_CP015098.1.region019	20574	GCF_001611795.1	542	0.380628	BGC0001181	geosmin	geosmin	BGC0001181
NZ_CP015098.1.region020	13131	GCF_001611795.1	1116	0.321107			1116	1116
NZ_CP015098.1.region021	134848	GCF_001611795.1	8542	0.458497			8542	8542
NZ_CP015098.1.region022	24263	GCF_001611795.1	6340	0.315532	BGC0000663	hopene	hopene	BGC0000663
NZ_CP015098.1.region023	58326	GCF_001611795.1	4679	0.497405	BGC0000325	coelichelin	coelichelin	BGC0000325
NZ_CP015098.1.region024	41513	GCF_001611795.1	5748	0.219782			5748	5748
NZ_CP015098.1.region025	27400	GCF_001611795.1	5660	0.37816	BGC0000518	informatipeptin	informatipeptin	BGC0000518
NZ_CP015098.1.region026	43969	GCF_001611795.1	8215	0.334344			alkylresorcinol	BGC0000282
NZ_CP015098.1.region027	41188	GCF_001611795.1	8163	0.430349			8163	8163
NZ_CP015098.1.region028	21344	GCF_001611795.1	2880	0.312069	BGC0000658	2-methylisoborneol	2-methylisoborneol	BGC0000658
NZ_CP012949.1.region001	10923	GCF_001632865.1	1387	0.312373			1387	1387
NZ_CP012949.1.region002	112556	GCF_001632865.1	9776	0.416951			fluostatins M-Q	BGC0001596
NZ_CP012949.1.region003	57487	GCF_001632865.1	9841	0.168437	BGC0001455	antimycin	antimycin	BGC0001455
NZ_CP012949.1.region004	21128	GCF_001632865.1	2178	0.283914	BGC0002128	5-dimethylallylindole-3-acetonitrile	5-DMAIAN	BGC0002128
NZ_CP012949.1.region005	30480	GCF_001632865.1	3677	0.682472			3677	3677
NZ_CP012949.1.region006	10399	GCF_001632865.1	1871	0.377244	BGC0000853	ectoine	ectoine	BGC0000853
NZ_CP012949.1.region007	10528	GCF_001632865.1	2039	0.358318			melanin	BGC0000910
NZ_CP012949.1.region008	10944	GCF_001632865.1	988	0.43795	BGC0000940	desferrioxamin B/desferrioxamine E	desferrioxamine	BGC0000941
NZ_CP012949.1.region009	10357	GCF_001632865.1	556	0.381836			556	556
NZ_CP012949.1.region010	21014	GCF_001632865.1	8514	0.2984			8514	8514
NZ_CP012949.1.region011	19440	GCF_001632865.1	2007	0.188326	BGC0000660	albaflavenone	albaflavenone	BGC0000660
NZ_CP012949.1.region012	71372	GCF_001632865.1	8213	0.333539			8213	8213
NZ_CP012949.1.region013	10429	GCF_001632865.1	597	0.305317			597	597
NZ_CP012949.1.region014	176479	GCF_001632865.1	11335	0.408215	BGC0002033	spiramycin	leucomycin	BGC0002452
NZ_CP012949.1.region015	21202	GCF_001632865.1	2350	0.246439	BGC0001181	geosmin	geosmin	BGC0001181
NZ_CP012949.1.region016	13131	GCF_001632865.1	1145	0.255937			1145	1145
NZ_CP012949.1.region017	22610	GCF_001632865.1	3532	0.370652	BGC0000551	SapB	SapB	BGC0000551
NZ_CP012949.1.region018	25887	GCF_001632865.1	6026	0.377494	BGC0000663	hopene	hopene	BGC0000663
NZ_CP012949.1.region019	42291	GCF_001632865.1	8728	0.0562725	BGC0000327	netropsin	netropsin	BGC0000327
NZ_CP012949.1.region020	20614	GCF_001632865.1	4219	0.396925			4219	4219
NZ_CP012949.1.region021	7795	GCF_001632865.1	105	0.308935			105	105
NZ_CP012949.1.region022	77446	GCF_001632865.1	6271	0.38886	BGC0000325	coelichelin	coelichelin	BGC0000325
NZ_CP012949.1.region023	169664	GCF_001632865.1	10469	0.163436	BGC0000151	stambomycin A/stambomycin B/stambomycin C/stambomycin D	stambomycin A/stambomycin B/stambomycin C/stambomycin D	BGC0000151
NZ_CP012949.1.region024	37197	GCF_001632865.1	5671	0.103276			5671	5671
NZ_CP012949.1.region025	86404	GCF_001632865.1	9776	0.291265			fluostatins M-Q	BGC0001596
NZ_CP012949.1.region026	11920	GCF_001632865.1	1387	0.312373			1387	1387
NZ_CP119133.1.region001	19919	GCF_001636945.2	132	0			132	132
NZ_CP119133.1.region002	74661	GCF_001636945.2	5028	0.807151			5028	5028
NZ_CP119133.1.region003	12170	GCF_001636945.2	626	0.479241			626	626
NZ_CP119133.1.region004	9926	GCF_001636945.2	843	0.529918			843	843
NZ_CP119133.1.region005	9143	GCF_001636945.2	363	0.403483			363	363
NZ_CP119133.1.region006	47025	GCF_001636945.2	9594	0.361843			9594	9594
NZ_CP119133.1.region007	101339	GCF_001636945.2	9885	0			9885	9885
NZ_CP119133.1.region008	10216	GCF_001636945.2	105	0.627533			105	105
NZ_CP119133.1.region009	24499	GCF_001636945.2	6340	0.272913	BGC0000663	hopene	hopene	BGC0000663
NZ_CP119133.1.region010	12102	GCF_001636945.2	1145	0.201982			1145	1145
NZ_CP119133.1.region011	21570	GCF_001636945.2	1804	0.534908	BGC0001181	geosmin	geosmin	BGC0001181
NZ_CP119133.1.region012	18334	GCF_001636945.2	1642	0.396366			1642	1642
NZ_CP119133.1.region013	73724	GCF_001636945.2	10267	0.418185	BGC0002108	cinnapeptin	cinnapeptin	BGC0002108
NZ_CP119133.1.region014	10887	GCF_001636945.2	819	0.272909			819	819
NZ_CP119133.1.region015	42075	GCF_001636945.2	5174	0.0986384			5174	5174
NZ_CP119133.1.region016	59111	GCF_001636945.2	6995	1.49012e-08	BGC0000660	albaflavenone	albaflavenone	BGC0000660
NZ_CP119133.1.region017	40736	GCF_001636945.2	4049	0.247532			4049	4049
NZ_CP119133.1.region018	11773	GCF_001636945.2	1190	0.21262	BGC0000940	desferrioxamin B/desferrioxamine E	desferrioxamine	BGC0000941
NZ_CP119133.1.region019	9577	GCF_001636945.2	341	0.577196			melanin	BGC0000910
NZ_CP119133.1.region020	10405	GCF_001636945.2	1871	0.293697	BGC0000853	ectoine	ectoine	BGC0000853
NZ_CP119133.1.region021	33187	GCF_001636945.2	4937	0.335388	BGC0002174	ε-Poly-L-lysine	ε-Poly-L-lysine	BGC0002174
NZ_CP119133.1.region022	49250	GCF_001636945.2	8830	0.361753			8830	8830
NZ_CP119133.1.region023	39273	GCF_001636945.2	5703	0.38137	BGC0002127	flaviolin/1,3,6,8-tetrahydroxynaphthalene	tetrahydroxynaphthalene	BGC0002127
NZ_CP119133.1.region024	49403	GCF_001636945.2	10663	2.10734e-08			10663	10663
NZ_CP119133.1.region025	21053	GCF_001636945.2	3285	0.183446			3285	3285
NZ_CP119133.1.region026	20711	GCF_001636945.2	1566	0.358936	BGC0002725	prunipeptin	prunipeptin	BGC0002725
NZ_CP119133.1.region027	110887	GCF_001636945.2	10569	0	BGC0001648	lasalocid	lasalocid	BGC0001648
NZ_CP119133.1.region028	41185	GCF_001636945.2	3837	0	BGC0001454	germicidin	germicidin	BGC0001454
NZ_CP119134.1.region001	90631	GCF_001636945.2	10828	0			10828	10828
NZ_CP119135.1.region001	56441	GCF_001636945.2	10576	0.495582			isorenieratene	BGC0000664
NZ_CP119135.1.region002	10993	GCF_001636945.2	256	0.326478			256	256
NZ_CP119135.1.region003	84646	GCF_001636945.2	10833	0			10833	10833
NZ_LXIC01000001.1.region001	56773	GCF_001640565.1	10133	0.476071			10133	10133
NZ_LXIC01000001.1.region002	40328	GCF_001640565.1	6091	0.278232			6091	6091
NZ_LXIC01000001.1.region003	59412	GCF_001640565.1	8675	0.406206			8675	8675
NZ_LXIC01000001.1.region004	74274	GCF_001640565.1	7646	0.174974	BGC0001117	himastatin	himastatin	BGC0001117
NZ_LXIC01000001.1.region005	209073	GCF_001640565.1	11364	0.190831			heronamide A/heronamide B/heronamide C/heronamide D/heronamide E/heronamide F	BGC0001349
NZ_LXIC01000001.1.region006	52614	GCF_001640565.1	9338	0.14189			9338	9338
NZ_LXIC01000001.1.region007	10225	GCF_001640565.1	107	0.195579			107	107
NZ_LXIC01000001.1.region008	33954	GCF_001640565.1	4328	0.172323			4328	4328
NZ_LXIC01000015.1.region001	98075	GCF_001640565.1	10061	0.454434	BGC0000114	nigericin	nigericin	BGC0000114
NZ_LXIC01000011.1.region001	21086	GCF_001640565.1	1012	0.654264	BGC0001746	pristinol	geosmin	BGC0001181
NZ_LXIC01000011.1.region002	89453	GCF_001640565.1	6721	0.124061			arthrofactin A	BGC0000305
NZ_LXIC01000003.1.region001	42814	GCF_001640565.1	4575	0.246035			4575	4575
NZ_LXIC01000003.1.region002	26602	GCF_001640565.1	6340	0.409997			hopene	BGC0000663
NZ_LXIC01000003.1.region003	27863	GCF_001640565.1	8568	0.668505			8568	8568
NZ_LXIC01000002.1.region001	42820	GCF_001640565.1	7171	0.336376	BGC0000340	echoside A/echoside B/echoside C/echoside D/echoside E	echoside	BGC0000340
NZ_LXIC01000002.1.region002	119675	GCF_001640565.1	11281	0.194465			11281	11281
NZ_LXIC01000006.1.region001	72525	GCF_001640565.1	10470	0.270875	BGC0000271	spore pigment	spore pigment	BGC0000271
NZ_LXIC01000007.1.region001	22768	GCF_001640565.1	7414	0.687167			fuelimycin	BGC0002138
NZ_LXIC01000007.1.region002	44825	GCF_001640565.1	10164	0.440188			10164	10164
NZ_LXIC01000007.1.region003	58407	GCF_001640565.1	7386	0.106443	BGC0000325	coelichelin	coelichelin	BGC0000325
NZ_LXIC01000007.1.region004	47302	GCF_001640565.1	8947	0.0907516			8947	8947
NZ_LXIC01000020.1.region001	21701	GCF_001640565.1	3136	0.390291			3136	3136
NZ_LXIC01000010.1.region001	24740	GCF_001640565.1	6478	0.12762			6478	6478
NZ_LXIC01000010.1.region002	78663	GCF_001640565.1	3808	0.244491			3808	3808
NZ_LXIC01000010.1.region003	10939	GCF_001640565.1	1375	0.1901			1375	1375
NZ_LXIC01000008.1.region001	10405	GCF_001640565.1	937	0.418755	BGC0002052	ectoine	ectoine	BGC0000853
NZ_LXIC01000009.1.region001	12370	GCF_001640565.1	1687	0.205881			1687	1687
NZ_LXIC01000009.1.region002	211319	GCF_001640565.1	10129	0.146537			neomediomycin B	BGC0002357
NZ_LXIC01000012.1.region001	30838	GCF_001640565.1	7414	0.676568			fuelimycin	BGC0002138
NZ_LXIC01000012.1.region002	13644	GCF_001640565.1	1344	0.418668			1344	1344
NZ_LXIC01000013.1.region001	26247	GCF_001640565.1	397	0.309435			planosporicin	BGC0000544
NZ_LXIC01000018.1.region001	44026	GCF_001640565.1	4376	0.403627			4376	4376
NZ_LXIC01000018.1.region002	34913	GCF_001640565.1	8831	0.516927			youssoufene	BGC0002547
NZ_LXIC01000019.1.region001	11788	GCF_001640565.1	1235	0.245816	BGC0002305	legonoxamine A/desferrioxamine B/legonoxamine B	desferrioxamine	BGC0000941
NZ_LXIC01000023.1.region001	12358	GCF_001640565.1	157	0.276449			157	157
NZ_LXIC01000026.1.region001	43168	GCF_001640565.1	7419	0.172294			7419	7419
NZ_LXIC01000005.1.region001	22256	GCF_001640565.1	2598	0.122164			geosmin	BGC0001181
NZ_LXIC01000027.1.region001	22065	GCF_001640565.1	4200	0.357259			4200	4200
NZ_LXIC01000036.1.region001	70499	GCF_001640565.1	10375	0.508017			10375	10375
NZ_LXIC01000039.1.region001	55875	GCF_001640565.1	7414	0.388778			fuelimycin	BGC0002138
NZ_LXIC01000004.1.region001	45945	GCF_001640565.1	8814	0.0846423	BGC0000658	2-methylisoborneol	2-methylisoborneol	BGC0000658
NZ_LXIC01000004.1.region002	51856	GCF_001640565.1	7208	0.0659831			7208	7208
NZ_CP015726.1.region001	42039	GCF_001650215.1	7419	0.172294			7419	7419
NZ_CP015726.1.region002	43123	GCF_001650215.1	8814	0.0846423	BGC0000658	2-methylisoborneol	2-methylisoborneol	BGC0000658
NZ_CP015726.1.region003	49772	GCF_001650215.1	7208	0.0659831			7208	7208
NZ_CP015726.1.region004	126916	GCF_001650215.1	10061	0.409	BGC0000114	nigericin	nigericin	BGC0000114
NZ_CP015726.1.region005	33954	GCF_001650215.1	4328	0.149866			4328	4328
NZ_CP015726.1.region006	7228	GCF_001650215.1	107	0.195579			107	107
NZ_CP015726.1.region007	52432	GCF_001650215.1	9338	0.160261			9338	9338
NZ_CP015726.1.region008	208712	GCF_001650215.1	11364	0.206284	BGC0001349	heronamide A/heronamide B/heronamide C/heronamide D/heronamide E/heronamide F	heronamide A/heronamide B/heronamide C/heronamide D/heronamide E/heronamide F	BGC0001349
NZ_CP015726.1.region009	73335	GCF_001650215.1	7646	0.184058	BGC0001117	himastatin	himastatin	BGC0001117
NZ_CP015726.1.region010	58154	GCF_001650215.1	8675	0.345713			8675	8675
NZ_CP015726.1.region011	41383	GCF_001650215.1	6091	0.29901			6091	6091
NZ_CP015726.1.region012	90208	GCF_001650215.1	10133	0.454318			10133	10133
NZ_CP015726.1.region013	11958	GCF_001650215.1	1344	0.418668			1344	1344
NZ_CP015726.1.region014	10405	GCF_001650215.1	937	0.418755	BGC0002052	ectoine	ectoine	BGC0000853
NZ_CP015726.1.region015	26247	GCF_001650215.1	397	0.309328			planosporicin	BGC0000544
NZ_CP015726.1.region016	209473	GCF_001650215.1	10129	0.157718			neomediomycin B	BGC0002357
NZ_CP015726.1.region017	12370	GCF_001650215.1	1687	0.205881			1687	1687
NZ_CP015726.1.region018	42391	GCF_001650215.1	8831	0.427833			youssoufene	BGC0002547
NZ_CP015726.1.region019	42968	GCF_001650215.1	4376	0.403627			4376	4376
NZ_CP015726.1.region020	21396	GCF_001650215.1	2598	0.142606			geosmin	BGC0001181
NZ_CP015726.1.region021	19566	GCF_001650215.1	3136	0.390291			3136	3136
NZ_CP015726.1.region022	11242	GCF_001650215.1	1235	0.245816	BGC0002305	legonoxamine A/desferrioxamine B/legonoxamine B	desferrioxamine	BGC0000941
NZ_CP015726.1.region023	42053	GCF_001650215.1	7171	0.336376	BGC0000340	echoside A/echoside B/echoside C/echoside D/echoside E	echoside	BGC0000340
NZ_CP015726.1.region024	115608	GCF_001650215.1	11281	0.161874			11281	11281
NZ_CP015726.1.region025	12091	GCF_001650215.1	157	0.276449			157	157
NZ_CP015726.1.region026	72525	GCF_001650215.1	10470	0.287898	BGC0000271	spore pigment	spore pigment	BGC0000271
NZ_CP015726.1.region027	58230	GCF_001650215.1	10737	0.16173	BGC0000171	9-methylstreptimidone	9-methylstreptimidone	BGC0000171
NZ_CP015726.1.region028	26001	GCF_001650215.1	6340	0.409958			hopene	BGC0000663
NZ_CP015726.1.region029	41897	GCF_001650215.1	4575	0.246035			4575	4575
NZ_CP015726.1.region030	83839	GCF_001650215.1	6721	0.153908	BGC0000305	arthrofactin A	arthrofactin A	BGC0000305
NZ_CP015726.1.region031	19079	GCF_001650215.1	1012	0.536275	BGC0001746	pristinol	geosmin	BGC0001181
NZ_CP015726.1.region032	24740	GCF_001650215.1	6478	0.12762			6478	6478
NZ_CP015726.1.region033	77619	GCF_001650215.1	3808	0.287696			3808	3808
NZ_CP015726.1.region034	10939	GCF_001650215.1	1375	0.1901			1375	1375
NZ_CP015726.1.region035	22065	GCF_001650215.1	4200	0.357259			4200	4200
NZ_CP015726.1.region036	232963	GCF_001650215.1	10375	0.27741			10375	10375
NZ_CP015726.1.region037	44823	GCF_001650215.1	10164	0.449288			10164	10164
NZ_CP015726.1.region038	58405	GCF_001650215.1	7386	0.174571	BGC0000325	coelichelin	coelichelin	BGC0000325
NZ_CP015726.1.region039	44947	GCF_001650215.1	8947	0.0907516			8947	8947
NZ_CP015849.1.region001	22534	GCF_001654495.1	1108	0.439251			1108	1108
NZ_CP015849.1.region002	61035	GCF_001654495.1	8176	0.162497			8176	8176
NZ_CP015849.1.region003	50554	GCF_001654495.1	8026	0.203314	BGC0000664	isorenieratene	isorenieratene	BGC0000664
NZ_CP015849.1.region004	10957	GCF_001654495.1	1550	0.0635001			1550	1550
NZ_CP015849.1.region005	46348	GCF_001654495.1	8917	0.212964			8917	8917
NZ_CP015849.1.region006	33336	GCF_001654495.1	5302	0.141744			5302	5302
NZ_CP015849.1.region007	19046	GCF_001654495.1	1455	0.478975			1455	1455
NZ_CP015849.1.region008	41059	GCF_001654495.1	5703	0.411645	BGC0002127	flaviolin/1,3,6,8-tetrahydroxynaphthalene	tetrahydroxynaphthalene	BGC0002127
NZ_CP015849.1.region009	10405	GCF_001654495.1	1871	0.424988	BGC0000853	ectoine	ectoine	BGC0000853
NZ_CP015849.1.region010	10549	GCF_001654495.1	223	0			223	223
NZ_CP015849.1.region011	72519	GCF_001654495.1	9215	0.309706	BGC0000271	spore pigment	spore pigment	BGC0000271
NZ_CP015849.1.region012	39684	GCF_001654495.1	4585	0.180958			4585	4585
NZ_CP015849.1.region013	19356	GCF_001654495.1	327	0.203364	BGC0000660	albaflavenone	albaflavenone	BGC0000660
NZ_CP015849.1.region014	9886	GCF_001654495.1	157	0.643833			157	157
NZ_CP015849.1.region015	89144	GCF_001654495.1	10593	0.243058	BGC0001213	nataxazole	nataxazole	BGC0001213
NZ_CP015849.1.region016	19825	GCF_001654495.1	542	0.42949	BGC0001181	geosmin	geosmin	BGC0001181
NZ_CP015849.1.region017	13188	GCF_001654495.1	44	0.529563			44	44
NZ_CP015849.1.region018	25917	GCF_001654495.1	6026	0.352589	BGC0000663	hopene	hopene	BGC0000663
NZ_CP015849.1.region019	98558	GCF_001654495.1	10311	0.520616	BGC0000028	bafilomycin B1	bafilomycin B1	BGC0000028
NZ_CP015849.1.region020	46532	GCF_001654495.1	8211	0			8211	8211
NZ_CP015849.1.region021	22628	GCF_001654495.1	2245	0.177942			2245	2245
NZ_CP015849.1.region022	29123	GCF_001654495.1	6103	0.474442	BGC0001395	teichomycin A1	teichomycin A1	BGC0001395
NZ_CP015849.1.region023	36725	GCF_001654495.1	4943	0.285988			4943	4943
NZ_CP015849.1.region024	42185	GCF_001654495.1	1861	2.10734e-08	BGC0002174	ε-Poly-L-lysine	ε-Poly-L-lysine	BGC0002174
NZ_CP015849.1.region025	100390	GCF_001654495.1	9227	0.289258	BGC0000325	coelichelin	coelichelin	BGC0000325
NZ_CP015849.1.region026	48786	GCF_001654495.1	7531	0			7531	7531
NZ_CP015849.1.region027	21275	GCF_001654495.1	3487	0.540929	BGC0000658	2-methylisoborneol	2-methylisoborneol	BGC0000658
NZ_CP015866.1.region001	18294	GCF_001660045.1	3059	0.253929			2-methylisoborneol	BGC0000658
NZ_CP015866.1.region002	52559	GCF_001660045.1	7926	0.188292	BGC0001456	isorenieratene	isorenieratene	BGC0000664
NZ_CP015866.1.region003	21128	GCF_001660045.1	2178	0.276013	BGC0002128	5-dimethylallylindole-3-acetonitrile	5-DMAIAN	BGC0002128
NZ_CP015866.1.region004	65357	GCF_001660045.1	7905	0.131697			7905	7905
NZ_CP015866.1.region005	10399	GCF_001660045.1	1871	0.421152	BGC0000853	ectoine	ectoine	BGC0000853
NZ_CP015866.1.region006	10507	GCF_001660045.1	2039	0.299443			melanin	BGC0000910
NZ_CP015866.1.region007	10903	GCF_001660045.1	988	0.434224	BGC0000940	desferrioxamin B/desferrioxamine E	desferrioxamine	BGC0000941
NZ_CP015866.1.region008	20573	GCF_001660045.1	2007	0.157916	BGC0000660	albaflavenone	albaflavenone	BGC0000660
NZ_CP015866.1.region009	72549	GCF_001660045.1	8632	0.163199			8632	8632
NZ_CP015866.1.region010	41110	GCF_001660045.1	8479	0.255541			viomycin	BGC0000458
NZ_CP015866.1.region011	9991	GCF_001660045.1	597	0.335652			597	597
NZ_CP015866.1.region012	21704	GCF_001660045.1	2343	0.240024	BGC0001181	geosmin	geosmin	BGC0001181
NZ_CP015866.1.region013	13180	GCF_001660045.1	1116	0.370755			1116	1116
NZ_CP015866.1.region014	22610	GCF_001660045.1	3532	0.343183	BGC0000551	SapB	SapB	BGC0000551
NZ_CP015866.1.region015	25970	GCF_001660045.1	6026	0.337742	BGC0000663	hopene	hopene	BGC0000663
NZ_CP015866.1.region016	21032	GCF_001660045.1	2664	0.525506			2664	2664
NZ_CP015866.1.region017	10216	GCF_001660045.1	105	0.303786			105	105
NZ_CP015866.1.region018	58351	GCF_001660045.1	5713	0.317868	BGC0000325	coelichelin	coelichelin	BGC0000325
NZ_CP015866.1.region019	41185	GCF_001660045.1	5205	0.0462343	BGC0001454	germicidin	germicidin	BGC0001454
NZ_CP015867.1.region001	390736	GCF_001660045.1	11472	0.66859	BGC0001036	polyoxypeptin	polyoxypeptin	BGC0001036
NZ_LWAB01000001.1.region001	20975	GCF_001672315.1	1936	0.633623			1936	1936
NZ_LWAB01000001.1.region002	35470	GCF_001672315.1	7808	0.372951			teichomycin A1	BGC0001395
NZ_LWAB01000001.1.region003	35902	GCF_001672315.1	2850	0.433152			2850	2850
NZ_LWAB01000002.1.region001	17679	GCF_001672315.1	1538	0.413368			1538	1538
NZ_LWAB01000002.1.region002	70054	GCF_001672315.1	7686	0.547309			7686	7686
NZ_LWAB01000002.1.region003	77237	GCF_001672315.1	6622	0.218147			6622	6622
NZ_LWAB01000002.1.region004	25141	GCF_001672315.1	6026	0.370238			hopene	BGC0000663
NZ_LWAB01000002.1.region005	54119	GCF_001672315.1	9556	0.143956			9556	9556
NZ_LWAB01000002.1.region006	70804	GCF_001672315.1	10331	0.0806025	BGC0001456	isorenieratene	isorenieratene	BGC0000664
NZ_LWAB01000002.1.region007	13211	GCF_001672315.1	2585	0.0505438			2585	2585
NZ_LWAB01000002.1.region008	22163	GCF_001672315.1	542	0.487424	BGC0001181	geosmin	geosmin	BGC0001181
NZ_LWAB01000002.1.region009	21820	GCF_001672315.1	1476	0.356932			1476	1476
NZ_LWAB01000004.1.region001	22666	GCF_001672315.1	251	0.386936			251	251
NZ_LWAB01000006.1.region001	10996	GCF_001672315.1	1260	0.569272			1260	1260
NZ_LWAB01000007.1.region001	42575	GCF_001672315.1	8307	0.597046			LL-F28249α	BGC0000109
NZ_LWAB01000010.1.region001	33063	GCF_001672315.1	9200	0.498033			9200	9200
NZ_LWAB01000010.1.region002	59708	GCF_001672315.1	10004	2.10734e-08			10004	10004
NZ_LWAB01000010.1.region003	21086	GCF_001672315.1	327	0.412973	BGC0000660	albaflavenone	albaflavenone	BGC0000660
NZ_LWAB01000010.1.region004	49741	GCF_001672315.1	8600	0.50659	BGC0002365	10-epi-HSAF/10-epi-3-deOH-HSAF/10-epi-maltophilin/10-epi-xanthobaccin C/10-epi-hydroxymaltophilin/10-epi-FI-2	SGR PTM	BGC0001043
NZ_LWAB01000011.1.region001	54907	GCF_001672315.1	9437	0.311239			9437	9437
NZ_LWAB01000011.1.region002	72513	GCF_001672315.1	10058	0.240158	BGC0000271	spore pigment	spore pigment	BGC0000271
NZ_LWAB01000011.1.region003	10399	GCF_001672315.1	1871	0.365623	BGC0000853	ectoine	ectoine	BGC0000853
NZ_LWAB01000011.1.region004	10510	GCF_001672315.1	2039	0.508221	BGC0000910	melanin	melanin	BGC0000910
NZ_LWAB01000011.1.region005	11809	GCF_001672315.1	1960	0.229814			desferrioxamine	BGC0000941
NZ_LWAB01000011.1.region006	25257	GCF_001672315.1	3186	0.527351			3186	3186
NZ_CP016438.1.region001	22159	GCF_001685355.1	1163	0			1163	1163
NZ_CP016438.1.region002	41908	GCF_001685355.1	6263	0.02159			6263	6263
NZ_CP016438.1.region003	40630	GCF_001685355.1	8293	0.0134938			8293	8293
NZ_CP016438.1.region004	40294	GCF_001685355.1	8864	0.28734			8864	8864
NZ_CP016438.1.region005	20419	GCF_001685355.1	4743	0.381224			4743	4743
NZ_CP016438.1.region006	57234	GCF_001685355.1	6654	0.396631	BGC0001567	cysteoamide	cysteoamide	BGC0001567
NZ_CP016438.1.region007	54984	GCF_001685355.1	7998	0			7998	7998
NZ_CP016438.1.region008	41098	GCF_001685355.1	5703	0.231817	BGC0002127	flaviolin/1,3,6,8-tetrahydroxynaphthalene	tetrahydroxynaphthalene	BGC0002127
NZ_CP016438.1.region009	18969	GCF_001685355.1	90	0.320902			albaflavenone	BGC0000660
NZ_CP016438.1.region010	32690	GCF_001685355.1	3314	0.292783	BGC0002174	ε-Poly-L-lysine	ε-Poly-L-lysine	BGC0002174
NZ_CP016438.1.region011	10405	GCF_001685355.1	1871	0.329386	BGC0000853	ectoine	ectoine	BGC0000853
NZ_CP016438.1.region012	9891	GCF_001685355.1	275	0	BGC0000848	A-factor	A-factor	BGC0000848
NZ_CP016438.1.region013	10477	GCF_001685355.1	341	0.478564			melanin	BGC0000910
NZ_CP016438.1.region014	10968	GCF_001685355.1	988	0.38214	BGC0000940	desferrioxamin B/desferrioxamine E	desferrioxamine	BGC0000941
NZ_CP016438.1.region015	41170	GCF_001685355.1	8306	0.365407			8306	8306
NZ_CP016438.1.region016	27045	GCF_001685355.1	6839	2.10734e-08			6839	6839
NZ_CP016438.1.region017	20086	GCF_001685355.1	2007	0.207805	BGC0000660	albaflavenone	albaflavenone	BGC0000660
NZ_CP016438.1.region018	41038	GCF_001685355.1	3996	0			3996	3996
NZ_CP016438.1.region019	60704	GCF_001685355.1	8815	0.251537			8815	8815
NZ_CP016438.1.region020	10883	GCF_001685355.1	597	0.344876			597	597
NZ_CP016438.1.region021	28756	GCF_001685355.1	6103	0.296643	BGC0001395	teichomycin A1	teichomycin A1	BGC0001395
NZ_CP016438.1.region022	24879	GCF_001685355.1	1985	0.301497	BGC0000850	γ-butyrolactone	γ-butyrolactone	BGC0000850
NZ_CP016438.1.region023	34586	GCF_001685355.1	4220	0.344124			4220	4220
NZ_CP016438.1.region024	12788	GCF_001685355.1	1680	0.43613			SapB	BGC0000551
NZ_CP016438.1.region025	72462	GCF_001685355.1	11016	1.49012e-08			11016	11016
NZ_CP016438.1.region026	58525	GCF_001685355.1	6480	0.187927	BGC0000325	coelichelin	coelichelin	BGC0000325
NZ_CP016438.1.region027	24263	GCF_001685355.1	6340	0.282813	BGC0000663	hopene	hopene	BGC0000663
NZ_CP016438.1.region028	46403	GCF_001685355.1	9883	0.158731			9883	9883
NZ_CP016438.1.region029	21872	GCF_001685355.1	2909	1.49012e-08			2909	2909
NZ_CP016438.1.region030	23131	GCF_001685355.1	4932	0.365202	BGC0000518	informatipeptin	informatipeptin	BGC0000518
NZ_CP016438.1.region031	14699	GCF_001685355.1	1284	0.62729			1284	1284
NZ_CP016438.1.region032	42083	GCF_001685355.1	4266	0.219233			4266	4266
NZ_CP016438.1.region033	42801	GCF_001685355.1	8523	0.359267			8523	8523
NZ_CP016438.1.region034	78419	GCF_001685355.1	10406	0.307908	BGC0001455	antimycin	antimycin	BGC0001455
NZ_CP016438.1.region035	43972	GCF_001685355.1	9101	0			9101	9101
NZ_LZRD01000001.1.region001	9615	GCF_001687325.1	48	0.146365			streptamidine	BGC0002115
NZ_LZRD01000001.1.region002	10798	GCF_001687325.1	2133	0.234596			10-epi-HSAF	BGC0002365
NZ_LZRD01000001.1.region003	55461	GCF_001687325.1	7500	0	BGC0000324	coelibactin	coelibactin	BGC0000324
NZ_LZRD01000001.1.region004	49387	GCF_001687325.1	9504	0.241433	BGC0001043	SGR PTMs/SGR PTM Compound b/SGR PTM Compound c/SGR PTM Compound d	SGR PTM	BGC0001043
NZ_LZRD01000002.1.region001	79392	GCF_001687325.1	7877	0.385544			7877	7877
NZ_LZRD01000002.1.region002	26574	GCF_001687325.1	6340	0.380439			hopene	BGC0000663
NZ_LZRD01000004.1.region001	21008	GCF_001687325.1	267	0.167664			267	267
NZ_LZRD01000005.1.region001	18133	GCF_001687325.1	369	0.675999			SapB	BGC0000551
NZ_LZRD01000006.1.region001	10477	GCF_001687325.1	2057	0.13331	BGC0000911	melanin	melanin	BGC0000910
NZ_LZRD01000006.1.region002	117131	GCF_001687325.1	7853	0.420653			alkylresorcinol	BGC0000282
NZ_LZRD01000006.1.region003	52183	GCF_001687325.1	8949	0.348066			8949	8949
NZ_LZRD01000007.1.region001	10399	GCF_001687325.1	1979	0.286204	BGC0000853	ectoine	ectoine	BGC0000853
NZ_LZRD01000008.1.region001	13379	GCF_001687325.1	153	0.540914	BGC0002568	EDHA	EDHA	BGC0002568
NZ_LZRD01000008.1.region002	48705	GCF_001687325.1	4839	0			4839	4839
NZ_LZRD01000009.1.region001	72501	GCF_001687325.1	10600	0.347759	BGC0000227	granaticin	granaticin	BGC0000227
NZ_LZRD01000012.1.region001	10888	GCF_001687325.1	3241	0.721681			3241	3241
NZ_LZRD01000012.1.region002	22214	GCF_001687325.1	1012	0.238528	BGC0001181	geosmin	geosmin	BGC0001181
NZ_LZRD01000012.1.region003	55119	GCF_001687325.1	5612	0.342569	BGC0000368	griseobactin	griseobactin	BGC0000368
NZ_LZRD01000014.1.region001	67469	GCF_001687325.1	10589	0.401571			A33853	BGC0001292
NZ_LZRD01000016.1.region001	41119	GCF_001687325.1	8605	0.361472	BGC0001310	naringenin	naringenin	BGC0001310
NZ_LZRD01000016.1.region002	54285	GCF_001687325.1	5868	0.539664	BGC0000325	coelichelin	coelichelin	BGC0000325
NZ_LZRD01000017.1.region001	26293	GCF_001687325.1	755	0.4933			birimositide	BGC0002110
NZ_LZRD01000018.1.region001	35016	GCF_001687325.1	1209	0.253148			cyclothiazomycin b1	BGC0001145
NZ_LZRD01000019.1.region001	22625	GCF_001687325.1	847	0.476933			ulleungdin	BGC0002053
NZ_LZRD01000019.1.region002	54004	GCF_001687325.1	7329	0.411565			7329	7329
NZ_LZRD01000023.1.region001	60830	GCF_001687325.1	5591	0			5591	5591
NZ_LZRD01000024.1.region001	21077	GCF_001687325.1	798	0.233625			798	798
NZ_LZRD01000025.1.region001	11779	GCF_001687325.1	988	0.301689	BGC0000941	desferrioxamin B	desferrioxamine	BGC0000941
NZ_LZRD01000026.1.region001	10375	GCF_001687325.1	3417	0.242705			3417	3417
NZ_LZRD01000027.1.region001	28995	GCF_001687325.1	2597	0			2597	2597
NZ_LZRD01000032.1.region001	23014	GCF_001687325.1	3992	0.17731			3992	3992
NZ_LZRD01000035.1.region001	39024	GCF_001687325.1	8132	0.368026			class IV lanthipeptide/SflA	BGC0002337
NZ_LZRD01000041.1.region001	45522	GCF_001687325.1	10405	0.460496			10405	10405
NZ_LZRD01000043.1.region001	18696	GCF_001687325.1	1173	0.387681			1173	1173
NZ_LZRD01000054.1.region001	22638	GCF_001687325.1	1497	0.381186	BGC0000496	AmfS	AmfS	BGC0000496
NZ_LZRD01000060.1.region001	21205	GCF_001687325.1	1725	0.675336			rhizomide	BGC0001758
NZ_CP016559.1.region001	12739	GCF_001693675.1	626	0.334202			626	626
NZ_CP016559.1.region002	96956	GCF_001693675.1	10907	0.0380562	BGC0001043	SGR PTMs/SGR PTM Compound b/SGR PTM Compound c/SGR PTM Compound d	SGR PTM	BGC0001043
NZ_CP016559.1.region003	41056	GCF_001693675.1	7224	0.0104324	BGC0001310	naringenin	naringenin	BGC0001310
NZ_CP016559.1.region004	51056	GCF_001693675.1	8727	0.0134019	BGC0001085	teleocidin B1	teleocidin B1	BGC0001085
NZ_CP016559.1.region005	48286	GCF_001693675.1	8091	0.00468787			8091	8091
NZ_CP016559.1.region006	42763	GCF_001693675.1	7007	0.217558	BGC0000373	holomycin	holomycin	BGC0000373
NZ_CP016559.1.region007	26566	GCF_001693675.1	6340	0.45881			hopene	BGC0000663
NZ_CP016559.1.region008	40500	GCF_001693675.1	1343	1.49012e-08			1343	1343
NZ_CP016559.1.region009	22356	GCF_001693675.1	1316	0.214774			1316	1316
NZ_CP016559.1.region010	93529	GCF_001693675.1	10158	0.0614318	BGC0000271	spore pigment	spore pigment	BGC0000271
NZ_CP016559.1.region011	76085	GCF_001693675.1	6736	0.0762165			6736	6736
NZ_CP016559.1.region012	9695	GCF_001693675.1	157	0.277422			157	157
NZ_CP016559.1.region013	54283	GCF_001693675.1	9323	1.05367e-08			9323	9323
NZ_CP016559.1.region014	22864	GCF_001693675.1	3363	0.0703968			3363	3363
NZ_CP016559.1.region015	20678	GCF_001693675.1	5468	0.221346	BGC0000880	tunicamycin B1	tunicamycin B1	BGC0000880
NZ_CP016559.1.region016	50543	GCF_001693675.1	4967	0.346298	BGC0000319	cephamycin C	cephamycin C	BGC0000319
NZ_CP016559.1.region017	10435	GCF_001693675.1	382	0.268859	BGC0000911	melanin	melanin	BGC0000910
NZ_CP016559.1.region018	20975	GCF_001693675.1	1408	0.054823			1408	1408
NZ_CP016559.1.region019	13590	GCF_001693675.1	153	0.20178			EDHA	BGC0002568
NZ_CP016559.1.region020	25098	GCF_001693675.1	894	0.206704			894	894
NZ_CP016559.1.region021	9704	GCF_001693675.1	3717	0			3717	3717
NZ_CP016559.1.region022	47329	GCF_001693675.1	6181	0			6181	6181
NZ_CP016559.1.region023	11875	GCF_001693675.1	988	0.309707	BGC0000941	desferrioxamin B	desferrioxamine	BGC0000941
NZ_CP016559.1.region024	10426	GCF_001693675.1	1979	0.338207	BGC0000853	ectoine	ectoine	BGC0000853
NZ_CP016559.1.region025	82603	GCF_001693675.1	9632	0.261046			isorenieratene	BGC0000664
NZ_CP016559.1.region026	22175	GCF_001693675.1	1012	0.453869	BGC0001181	geosmin	geosmin	BGC0001181
NZ_CP016559.1.region027	94739	GCF_001693675.1	9451	0.503049	BGC0001348	JBIR-100	JBIR-100	BGC0001348
NZ_CP016560.1.region001	20590	GCF_001693675.1	2244	0.013106			2244	2244
NZ_CP016560.1.region002	10933	GCF_001693675.1	426	0.202549			426	426
NZ_CP016560.1.region003	72472	GCF_001693675.1	10179	0.00413895			10179	10179
NZ_CP016560.1.region004	21584	GCF_001693675.1	4473	0.0170049	BGC0000841	alanylclavam/2-hydroxymethylclavam/2-formyloxymethylclavam/clavam-2-carboxylate/clavulanic acid	alanylclavam/2-hydroxymethylclavam/2-formyloxymethylclavam/clavam-2-carboxylate/clavulanic acid	BGC0000841
NZ_CP016560.1.region005	23618	GCF_001693675.1	6613	0.129421	BGC0000826	staurosporine	staurosporine	BGC0000826
NZ_CP016560.1.region006	11995	GCF_001693675.1	363	0.282736			363	363
NZ_CP016560.1.region007	32310	GCF_001693675.1	5338	0.0924235			5338	5338
NZ_CP016560.1.region008	53956	GCF_001693675.1	8222	0.0153511			8222	8222
NZ_CP016824.1.region001	176887	GCF_001704195.1	11522	2.10734e-08			11522	11522
NZ_CP016824.1.region002	152483	GCF_001704195.1	9436	0.183269	BGC0000034	candicidin	candicidin	BGC0000034
NZ_CP016824.1.region003	41098	GCF_001704195.1	6471	0.256808			naringenin	BGC0001310
NZ_CP016824.1.region004	10999	GCF_001704195.1	48	0.0940533			streptamidine	BGC0002115
NZ_CP016824.1.region005	26487	GCF_001704195.1	5674	0.235262	BGC0000664	isorenieratene	isorenieratene	BGC0000664
NZ_CP016824.1.region006	10399	GCF_001704195.1	1979	0.247674	BGC0000853	ectoine	ectoine	BGC0000853
NZ_CP016824.1.region007	11175	GCF_001704195.1	988	0.312922	BGC0000941	desferrioxamin B	desferrioxamine	BGC0000941
NZ_CP016824.1.region008	42958	GCF_001704195.1	6172	0.157982			6172	6172
NZ_CP016824.1.region009	107898	GCF_001704195.1	3989	0.191374	BGC0001792	surugamide A/surugamide D	surugamide	BGC0001792
NZ_CP016824.1.region010	48684	GCF_001704195.1	2369	0.296455			2369	2369
NZ_CP016824.1.region011	56398	GCF_001704195.1	5078	0.170511			5078	5078
NZ_CP016824.1.region012	22580	GCF_001704195.1	897	0.143536			SapB	BGC0000551
NZ_CP016824.1.region013	34685	GCF_001704195.1	2280	0.187045			2280	2280
NZ_CP016824.1.region014	20037	GCF_001704195.1	633	0.0856928			albaflavenone	BGC0000660
NZ_CP016824.1.region015	20965	GCF_001704195.1	1092	0.194025	BGC0001181	geosmin	geosmin	BGC0001181
NZ_CP016824.1.region016	15038	GCF_001704195.1	597	0.169377			597	597
NZ_CP016824.1.region017	10216	GCF_001704195.1	641	0.045513			641	641
NZ_CP016824.1.region018	25168	GCF_001704195.1	6026	0.421199	BGC0000663	hopene	hopene	BGC0000663
NZ_CP016824.1.region019	49411	GCF_001704195.1	8600	0.250253	BGC0001043	SGR PTMs/SGR PTM Compound b/SGR PTM Compound c/SGR PTM Compound d	SGR PTM	BGC0001043
NZ_CP016824.1.region020	76849	GCF_001704195.1	9546	0.189575			9546	9546
NZ_CP016824.1.region021	44398	GCF_001704195.1	7112	0.137646			7112	7112
NZ_CP016824.1.region022	11038	GCF_001704195.1	114	0.75063			114	114
NZ_MDKB01000001.1.region001	14658	GCF_001715295.1	157	0.179244			157	157
NZ_MDKB01000001.1.region002	52960	GCF_001715295.1	10120	0			10120	10120
NZ_MDKB01000001.1.region003	26358	GCF_001715295.1	6340	0.352357			hopene	BGC0000663
NZ_MDKB01000001.1.region004	80065	GCF_001715295.1	9560	1.49012e-08	BGC0000664	isorenieratene	isorenieratene	BGC0000664
NZ_MDKB01000001.1.region005	84618	GCF_001715295.1	10937	1.49012e-08	BGC0000394	naphthyridinomycin	naphthyridinomycin	BGC0000394
NZ_MDKB01000001.1.region006	95340	GCF_001715295.1	10053	0			10053	10053
NZ_MDKB01000001.1.region007	43177	GCF_001715295.1	7014	0.271166			7014	7014
NZ_MDKB01000002.1.region001	93613	GCF_001715295.1	8572	0.303462			8572	8572
NZ_MDKB01000002.1.region002	10375	GCF_001715295.1	3733	0.307349			3733	3733
NZ_MDKB01000002.1.region003	10936	GCF_001715295.1	2167	0.490317			2167	2167
NZ_MDKB01000002.1.region004	82510	GCF_001715295.1	10333	0.460894	BGC0001297	WS9326	WS9326B/WS9326A/WS9326G/WS9326F	BGC0002377
NZ_MDKB01000003.1.region001	10399	GCF_001715295.1	3428	0.343947	BGC0000853	ectoine	ectoine	BGC0000853
NZ_MDKB01000004.1.region001	21077	GCF_001715295.1	798	0.152698			798	798
NZ_MDKB01000005.1.region001	19955	GCF_001715295.1	1795	0.440222			1795	1795
NZ_MDKB01000005.1.region002	127847	GCF_001715295.1	10107	0.77387	BGC0000271	spore pigment	spore pigment	BGC0000271
NZ_MDKB01000005.1.region003	58424	GCF_001715295.1	6703	2.10734e-08	BGC0000325	coelichelin	coelichelin	BGC0000325
NZ_MDKB01000005.1.region004	21320	GCF_001715295.1	2196	0	BGC0000658	2-methylisoborneol	2-methylisoborneol	BGC0000658
NZ_CP017157.1.region001	21554	GCF_001729485.1	7902	0.41717			7902	7902
NZ_CP017157.1.region002	45545	GCF_001729485.1	8533	0.482522			8533	8533
NZ_CP017157.1.region003	54412	GCF_001729485.1	9535	0.427593			9535	9535
NZ_CP017157.1.region004	20760	GCF_001729485.1	2332	0.331825			2332	2332
NZ_CP017157.1.region005	10417	GCF_001729485.1	1979	0.406939	BGC0002052	ectoine	ectoine	BGC0000853
NZ_CP017157.1.region006	11294	GCF_001729485.1	241	0.326284	BGC0001478	desferrioxamine E	desferrioxamine	BGC0000941
NZ_CP017157.1.region007	110088	GCF_001729485.1	11270	0.227891	BGC0001046	streptolydigin	streptolydigin	BGC0001046
NZ_CP017157.1.region008	72516	GCF_001729485.1	10532	0	BGC0000271	spore pigment	spore pigment	BGC0000271
NZ_CP017157.1.region009	7667	GCF_001729485.1	115	0.434653			115	115
NZ_CP017157.1.region010	22613	GCF_001729485.1	5111	0.437085	BGC0000551	SapB	SapB	BGC0000551
NZ_CP017157.1.region011	61606	GCF_001729485.1	9193	0.415819			9193	9193
NZ_CP017157.1.region012	54710	GCF_001729485.1	7477	0			7477	7477
NZ_CP017157.1.region013	23312	GCF_001729485.1	6718	0	BGC0000664	isorenieratene	isorenieratene	BGC0000664
NZ_CP017157.1.region014	46245	GCF_001729485.1	7799	0.39785	BGC0002051	antipain	antipain	BGC0002051
NZ_CP017157.1.region015	11935	GCF_001729485.1	967	0.438304			967	967
NZ_CP017157.1.region016	10477	GCF_001729485.1	117	0.342261			117	117
NZ_CP017157.1.region017	49357	GCF_001729485.1	7238	0			7238	7238
NZ_CP017157.1.region018	40930	GCF_001729485.1	10010	0.344562			10010	10010
NZ_CP017157.1.region019	49135	GCF_001729485.1	7739	0.299255	BGC0001550	citrulassin D	citrulassin D	BGC0001550
NZ_CP017157.1.region020	25572	GCF_001729485.1	6026	0.340601			hopene	BGC0000663
NZ_CP017157.1.region021	20101	GCF_001729485.1	5717	0.211908			5717	5717
NZ_CP017157.1.region022	10990	GCF_001729485.1	1520	0.163388			1520	1520
NZ_CP017157.1.region023	63364	GCF_001729485.1	7724	0.35521			7724	7724
NZ_CP017157.1.region024	14773	GCF_001729485.1	597	0.166469			597	597
NZ_CP017157.1.region025	59232	GCF_001729485.1	4603	0.262087	BGC0000388	mannopeptimycin	mannopeptimycin	BGC0000388
NZ_CP017157.1.region026	22238	GCF_001729485.1	2146	0.336011			2146	2146
NZ_CP017248.1.region001	99746	GCF_001735805.1	9847	0			9847	9847
NZ_CP017248.1.region002	39254	GCF_001735805.1	5927	0	BGC0001454	germicidin	germicidin	BGC0001454
NZ_CP017248.1.region003	16360	GCF_001735805.1	1053	2.10734e-08			1053	1053
NZ_CP017248.1.region004	25952	GCF_001735805.1	3491	0.329616	BGC0000518	informatipeptin	informatipeptin	BGC0000518
NZ_CP017248.1.region005	112086	GCF_001735805.1	10075	1.49012e-08	BGC0002032	pentamycin	pentamycin	BGC0002032
NZ_CP017248.1.region006	24618	GCF_001735805.1	6340	0.281599	BGC0000663	hopene	hopene	BGC0000663
NZ_CP017248.1.region007	143274	GCF_001735805.1	9613	0.412017	BGC0000050	E-837	E-837	BGC0000050
NZ_CP017248.1.region008	20121	GCF_001735805.1	3641	1.49012e-08			3641	3641
NZ_CP017248.1.region009	30791	GCF_001735805.1	2101	0	BGC0002174	ε-Poly-L-lysine	ε-Poly-L-lysine	BGC0002174
NZ_CP017248.1.region010	29196	GCF_001735805.1	2119	0.388242			2119	2119
NZ_CP017248.1.region011	20604	GCF_001735805.1	4072	0.535346			4072	4072
NZ_CP017248.1.region012	84118	GCF_001735805.1	10405	0.369846			10405	10405
NZ_CP017248.1.region013	10534	GCF_001735805.1	1116	0.222726			1116	1116
NZ_CP017248.1.region014	20852	GCF_001735805.1	1804	0.432008	BGC0001181	geosmin	geosmin	BGC0001181
NZ_CP017248.1.region015	139162	GCF_001735805.1	11436	0			11436	11436
NZ_CP017248.1.region016	11030	GCF_001735805.1	2323	0.326672			2323	2323
NZ_CP017248.1.region017	10936	GCF_001735805.1	597	0.291892			597	597
NZ_CP017248.1.region018	19660	GCF_001735805.1	633	0.277048	BGC0000660	albaflavenone	albaflavenone	BGC0000660
NZ_CP017248.1.region019	88013	GCF_001735805.1	10521	1.49012e-08			10521	10521
NZ_CP017248.1.region020	72486	GCF_001735805.1	9380	0.562209			9380	9380
NZ_CP017248.1.region021	9787	GCF_001735805.1	1190	0.351838	BGC0000940	desferrioxamin B/desferrioxamine E	desferrioxamine	BGC0000941
NZ_CP017248.1.region022	103341	GCF_001735805.1	10124	0.635901			10124	10124
NZ_CP017248.1.region023	41521	GCF_001735805.1	5692	0.611802	BGC0000893	chloramphenicol	chloramphenicol	BGC0000893
NZ_CP017248.1.region024	19477	GCF_001735805.1	2825	0.292713			2825	2825
NZ_CP017248.1.region025	10405	GCF_001735805.1	1871	0.399627	BGC0000853	ectoine	ectoine	BGC0000853
NZ_CP017248.1.region026	33861	GCF_001735805.1	3314	0.385753	BGC0002174	ε-Poly-L-lysine	ε-Poly-L-lysine	BGC0002174
NZ_CP017248.1.region027	53796	GCF_001735805.1	8830	0.462565			8830	8830
NZ_CP017248.1.region028	105040	GCF_001735805.1	11178	0	BGC0001550	citrulassin D	citrulassin D	BGC0001550
NZ_CP017248.1.region029	28834	GCF_001735805.1	4598	0			4598	4598
NZ_CP017248.1.region030	53700	GCF_001735805.1	8468	0.535935			8468	8468
NZ_CP017248.1.region031	21736	GCF_001735805.1	2755	0.320936			2755	2755
NZ_CP017248.1.region032	20714	GCF_001735805.1	1566	0.381288	BGC0002725	prunipeptin	prunipeptin	BGC0002725
NZ_CP017248.1.region033	31680	GCF_001735805.1	5252	0			5252	5252
NZ_MJAH01000001.1.region001	43936	GCF_001746295.1	8214	0.290234			8214	8214
NZ_MJAH01000001.1.region002	18970	GCF_001746295.1	3195	0.452905			2-methylisoborneol	BGC0000658
NZ_MJAH01000001.1.region003	20966	GCF_001746295.1	2968	0.355799			2968	2968
NZ_MJAH01000001.1.region004	59157	GCF_001746295.1	5373	0.245574			JBIR-78	BGC0001628
NZ_MJAH01000010.1.region001	10411	GCF_001746295.1	2430	0.298995	BGC0000853	ectoine	ectoine	BGC0000853
NZ_MJAH01000012.1.region001	28838	GCF_001746295.1	2114	0.388551	BGC0000850	γ-butyrolactone	γ-butyrolactone	BGC0000850
NZ_MJAH01000012.1.region002	34601	GCF_001746295.1	4220	0.30297			4220	4220
NZ_MJAH01000012.1.region003	13074	GCF_001746295.1	1145	0.199734			1145	1145
NZ_MJAH01000014.1.region001	11773	GCF_001746295.1	1960	0.458283	BGC0000940	desferrioxamin B/desferrioxamine E	desferrioxamine	BGC0000941
NZ_MJAH01000014.1.region002	10489	GCF_001746295.1	341	0.140293			melanin	BGC0000910
NZ_MJAH01000015.1.region001	72510	GCF_001746295.1	9211	0.354067			9211	9211
NZ_MJAH01000018.1.region001	24299	GCF_001746295.1	7394	0.252759			7394	7394
NZ_MJAH01000002.1.region001	72516	GCF_001746295.1	8434	0.425394	BGC0000271	spore pigment	spore pigment	BGC0000271
NZ_MJAH01000024.1.region001	20924	GCF_001746295.1	2007	0.19596	BGC0000660	albaflavenone	albaflavenone	BGC0000660
NZ_MJAH01000026.1.region001	22919	GCF_001746295.1	8024	1.0176			8024	8024
NZ_MJAH01000029.1.region001	66284	GCF_001746295.1	8024	0.777771			8024	8024
NZ_MJAH01000003.1.region001	27815	GCF_001746295.1	3436	0.212218	BGC0000518	informatipeptin	informatipeptin	BGC0000518
NZ_MJAH01000003.1.region002	10963	GCF_001746295.1	1634	0			1634	1634
NZ_MJAH01000003.1.region003	25936	GCF_001746295.1	6184	0.243841	BGC0001456	isorenieratene	isorenieratene	BGC0000664
NZ_MJAH01000030.1.region001	41185	GCF_001746295.1	6673	0			6673	6673
NZ_MJAH01000033.1.region001	45744	GCF_001746295.1	9198	0.16554			9198	9198
NZ_MJAH01000004.1.region001	26630	GCF_001746295.1	6340	0.289204	BGC0000663	hopene	hopene	BGC0000663
NZ_MJAH01000006.1.region001	33864	GCF_001746295.1	3544	0.305646	BGC0002174	ε-Poly-L-lysine	ε-Poly-L-lysine	BGC0002174
NZ_MJAH01000006.1.region002	21026	GCF_001746295.1	563	0.163606			avermitilol	BGC0000683
NZ_MJAH01000006.1.region003	11965	GCF_001746295.1	597	0.287814			597	597
NZ_MEHJ01000001.1.region001	107125	GCF_001746415.1	9289	0.164641	BGC0000059	filipin	filipin	BGC0000059
NZ_MEHJ01000001.1.region002	18058	GCF_001746415.1	212	0.385918			212	212
NZ_MEHJ01000001.1.region003	50886	GCF_001746415.1	4810	0.158834	BGC0002051	antipain	antipain	BGC0002051
NZ_MEHJ01000001.1.region004	21901	GCF_001746415.1	2403	0	BGC0001550	citrulassin D	citrulassin D	BGC0001550
NZ_MEHJ01000001.1.region005	32668	GCF_001746415.1	4809	0			4809	4809
NZ_MEHJ01000001.1.region006	67615	GCF_001746415.1	7917	0.0541241			7917	7917
NZ_MEHJ01000001.1.region007	20605	GCF_001746415.1	2549	0.165242			2549	2549
NZ_MEHJ01000001.1.region008	26234	GCF_001746415.1	6340	0.344113			hopene	BGC0000663
NZ_MEHJ01000001.1.region009	36453	GCF_001746415.1	7321	0.138115	BGC0001310	naringenin	naringenin	BGC0001310
NZ_MEHJ01000001.1.region010	13455	GCF_001746415.1	1453	0.0592618	BGC0002568	EDHA	EDHA	BGC0002568
NZ_MEHJ01000001.1.region011	110475	GCF_001746415.1	8622	0.0723959	BGC0000339	echinomycin	echinomycin	BGC0000339
NZ_MEHJ01000001.1.region012	13179	GCF_001746415.1	157	0.179244			157	157
NZ_MEHJ01000001.1.region013	41182	GCF_001746415.1	5909	0.30149			5909	5909
NZ_MEHJ01000001.1.region014	10522	GCF_001746415.1	1245	0.0898933	BGC0000911	melanin	melanin	BGC0000910
NZ_MEHJ01000001.1.region015	22817	GCF_001746415.1	6842	0.0730434			6842	6842
NZ_MEHJ01000001.1.region016	21203	GCF_001746415.1	1629	0.160787			1629	1629
NZ_MEHJ01000001.1.region017	21514	GCF_001746415.1	3461	0			3461	3461
NZ_MEHJ01000001.1.region018	10818	GCF_001746415.1	988	0.350183	BGC0000941	desferrioxamin B	desferrioxamine	BGC0000941
NZ_MEHJ01000001.1.region019	22607	GCF_001746415.1	4089	0.299838			SapB	BGC0000551
NZ_MEHJ01000001.1.region020	10399	GCF_001746415.1	1979	0.318511	BGC0000853	ectoine	ectoine	BGC0000853
NZ_MEHJ01000001.1.region021	115822	GCF_001746415.1	11389	0.177626			11389	11389
NZ_MEHJ01000001.1.region022	39896	GCF_001746415.1	4985	0.149236			4985	4985
NZ_MEHJ01000001.1.region023	46178	GCF_001746415.1	8398	0.101109			8398	8398
NZ_MEHJ01000001.1.region024	8328	GCF_001746415.1	1380	0.240508			1380	1380
NZ_MEHJ01000001.1.region025	19462	GCF_001746415.1	1050	0			1050	1050
NZ_MEHJ01000001.1.region026	13803	GCF_001746415.1	1944	0.38263			1944	1944
NZ_MEHJ01000001.1.region027	46623	GCF_001746415.1	6192	0.236553	BGC0000282	alkylresorcinol	alkylresorcinol	BGC0000282
NZ_MEHJ01000001.1.region028	22837	GCF_001746415.1	48	0.968086	BGC0002115	streptamidine	streptamidine	BGC0002115
NZ_MEHJ01000001.1.region029	61862	GCF_001746415.1	5989	0.111014			5989	5989
NZ_MEHJ01000001.1.region030	24729	GCF_001746415.1	6308	0.383064	BGC0001456	isorenieratene	isorenieratene	BGC0000664
NZ_MEHJ01000001.1.region031	21995	GCF_001746415.1	2966	0			2966	2966
NZ_MEHJ01000001.1.region032	47527	GCF_001746415.1	8749	0.299921			8749	8749
NZ_MEHJ01000001.1.region033	42918	GCF_001746415.1	8361	0.361644			8361	8361
NZ_MEHJ01000002.1.region001	101732	GCF_001746415.1	10843	0.10029			10843	10843
NZ_MEHJ01000002.1.region002	21080	GCF_001746415.1	10	0.556011			avermitilol	BGC0000683
NZ_CM007203.1.region001	25195	GCF_001746425.1	922	0.444903			922	922
NZ_CM007204.1.region001	22621	GCF_001746425.1	95	0.405029			citrulassin D	BGC0001550
NZ_MEHK01000001.1.region001	17736	GCF_001746425.1	842	0			842	842
NZ_MEHK01000001.1.region002	20582	GCF_001746425.1	3815	2.10734e-08			3815	3815
NZ_MEHK01000001.1.region003	66676	GCF_001746425.1	9532	0			9532	9532
NZ_MEHK01000001.1.region004	23132	GCF_001746425.1	6157	2.98023e-08	BGC0000664	isorenieratene	isorenieratene	BGC0000664
NZ_MEHK01000001.1.region005	22637	GCF_001746425.1	1450	1.49012e-08	BGC0000551	SapB	SapB	BGC0000551
NZ_MEHK01000001.1.region006	72504	GCF_001746425.1	8833	0.450565			8833	8833
NZ_MEHK01000001.1.region007	43541	GCF_001746425.1	8151	0.368615			8151	8151
NZ_MEHK01000001.1.region008	10969	GCF_001746425.1	1723	0.643885			1723	1723
NZ_MEHK01000001.1.region009	11177	GCF_001746425.1	988	0.329197	BGC0000941	desferrioxamin B	desferrioxamine	BGC0000941
NZ_MEHK01000001.1.region010	13400	GCF_001746425.1	597	0.394848			597	597
NZ_MEHK01000001.1.region011	87002	GCF_001746425.1	10124	0.381948			10124	10124
NZ_MEHK01000001.1.region012	46968	GCF_001746425.1	7475	0.401786			7475	7475
NZ_MEHK01000001.1.region013	21103	GCF_001746425.1	1433	0.210599			1433	1433
NZ_MEHK01000001.1.region014	32458	GCF_001746425.1	2672	1.49012e-08			2672	2672
NZ_MEHK01000001.1.region015	88466	GCF_001746425.1	7661	0.674966			7661	7661
NZ_MEHK01000001.1.region016	51677	GCF_001746425.1	8983	0.350365			8983	8983
NZ_MEHK01000001.1.region017	141494	GCF_001746425.1	9792	0			9792	9792
NZ_MEHK01000001.1.region018	44511	GCF_001746425.1	5046	0.672411	BGC0000910	melanin	melanin	BGC0000910
NZ_MEHK01000001.1.region019	13211	GCF_001746425.1	150	0.291996			150	150
NZ_MEHK01000001.1.region020	41062	GCF_001746425.1	4763	0.45933	BGC0000282	alkylresorcinol	alkylresorcinol	BGC0000282
NZ_MEHK01000001.1.region021	20708	GCF_001746425.1	2691	0.326488			2691	2691
NZ_MEHK01000001.1.region022	42595	GCF_001746425.1	6090	0			6090	6090
NZ_MEHK01000001.1.region023	23547	GCF_001746425.1	1358	0.317874			1358	1358
NZ_MEHK01000002.1.region001	191704	GCF_001746425.1	11434	0.421053			11434	11434
NZ_MEHK01000002.1.region002	11005	GCF_001746425.1	765	0.507884			765	765
NZ_MEHK01000002.1.region003	20942	GCF_001746425.1	1447	0			1447	1447
NZ_CM007206.1.region001	16277	GCF_001746455.1	7414	0.358527			fuelimycin	BGC0002138
NZ_MEHM01000001.1.region001	19720	GCF_001746455.1	2966	0			2966	2966
NZ_MEHM01000001.1.region002	24931	GCF_001746455.1	6308	0.36492	BGC0001456	isorenieratene	isorenieratene	BGC0000664
NZ_MEHM01000001.1.region003	60601	GCF_001746455.1	5989	0.0559916			5989	5989
NZ_MEHM01000001.1.region004	22864	GCF_001746455.1	48	0.980979	BGC0002115	streptamidine	streptamidine	BGC0002115
NZ_MEHM01000001.1.region005	45572	GCF_001746455.1	6192	0.226674	BGC0000282	alkylresorcinol	alkylresorcinol	BGC0000282
NZ_MEHM01000001.1.region006	12424	GCF_001746455.1	1944	0.188495			1944	1944
NZ_MEHM01000001.1.region007	27957	GCF_001746455.1	3888	0.196537			3888	3888
NZ_MEHM01000001.1.region008	46177	GCF_001746455.1	8398	0.109413			8398	8398
NZ_MEHM01000001.1.region009	40710	GCF_001746455.1	4985	0.129369			4985	4985
NZ_MEHM01000001.1.region010	117672	GCF_001746455.1	11389	0.206394			11389	11389
NZ_MEHM01000001.1.region011	9632	GCF_001746455.1	1979	0.318511	BGC0000853	ectoine	ectoine	BGC0000853
NZ_MEHM01000001.1.region012	22355	GCF_001746455.1	4089	0.299838			SapB	BGC0000551
NZ_MEHM01000001.1.region013	10812	GCF_001746455.1	988	0.350183	BGC0000941	desferrioxamin B	desferrioxamine	BGC0000941
NZ_MEHM01000001.1.region014	21515	GCF_001746455.1	3461	0			3461	3461
NZ_MEHM01000001.1.region015	41042	GCF_001746455.1	1629	0.375055			1629	1629
NZ_MEHM01000001.1.region016	23777	GCF_001746455.1	6842	0.0730434			6842	6842
NZ_MEHM01000001.1.region017	10375	GCF_001746455.1	1245	0.0898933	BGC0000911	melanin	melanin	BGC0000910
NZ_MEHM01000001.1.region018	41182	GCF_001746455.1	5909	0.310839			5909	5909
NZ_MEHM01000001.1.region019	14681	GCF_001746455.1	157	0.179244			157	157
NZ_MEHM01000001.1.region020	110500	GCF_001746455.1	8622	0.0889262	BGC0000339	echinomycin	echinomycin	BGC0000339
NZ_MEHM01000001.1.region021	13455	GCF_001746455.1	1453	0.0592618	BGC0002568	EDHA	EDHA	BGC0002568
NZ_MEHM01000001.1.region022	41113	GCF_001746455.1	7321	0.292681	BGC0001310	naringenin	naringenin	BGC0001310
NZ_MEHM01000001.1.region023	26234	GCF_001746455.1	6340	0.344068			hopene	BGC0000663
NZ_MEHM01000001.1.region024	20597	GCF_001746455.1	2549	0.165242			2549	2549
NZ_MEHM01000001.1.region025	67616	GCF_001746455.1	7917	0.0541241			7917	7917
NZ_MEHM01000001.1.region026	32285	GCF_001746455.1	4809	0			4809	4809
NZ_MEHM01000001.1.region027	22572	GCF_001746455.1	2403	0	BGC0001550	citrulassin D	citrulassin D	BGC0001550
NZ_MEHM01000001.1.region028	52487	GCF_001746455.1	4810	0.184408	BGC0002051	antipain	antipain	BGC0002051
NZ_MEHM01000001.1.region029	20963	GCF_001746455.1	212	0.385918			212	212
NZ_MEHM01000001.1.region030	108186	GCF_001746455.1	9289	0.129486	BGC0000059	filipin	filipin	BGC0000059
NZ_MEHM01000002.1.region001	101808	GCF_001746455.1	10843	0.0941988			10843	10843
NZ_MEHM01000003.1.region001	21080	GCF_001746455.1	10	0.556011			avermitilol	BGC0000683
NZ_MEHM01000004.1.region001	106915	GCF_001746455.1	9114	0.636719			sceliphrolactam	BGC0001770
NZ_MEHM01000004.1.region002	11002	GCF_001746455.1	3458	0			3458	3458
NZ_MEHI01000001.1.region001	107141	GCF_001746465.1	9289	0.168956	BGC0000059	filipin	filipin	BGC0000059
NZ_MEHI01000001.1.region002	18069	GCF_001746465.1	212	0.385918			212	212
NZ_MEHI01000001.1.region003	50959	GCF_001746465.1	4810	0.155761	BGC0002051	antipain	antipain	BGC0002051
NZ_MEHI01000001.1.region004	21977	GCF_001746465.1	2403	0	BGC0001550	citrulassin D	citrulassin D	BGC0001550
NZ_MEHI01000001.1.region005	32668	GCF_001746465.1	4809	0			4809	4809
NZ_MEHI01000001.1.region006	117557	GCF_001746465.1	10983	0.223514			10983	10983
NZ_MEHI01000001.1.region007	20625	GCF_001746465.1	2549	0.165242			2549	2549
NZ_MEHI01000001.1.region008	26234	GCF_001746465.1	6340	0.344113			hopene	BGC0000663
NZ_MEHI01000001.1.region009	36665	GCF_001746465.1	7321	0.0774759	BGC0001310	naringenin	naringenin	BGC0001310
NZ_MEHI01000001.1.region010	13455	GCF_001746465.1	1453	0.0592618	BGC0002568	EDHA	EDHA	BGC0002568
NZ_MEHI01000001.1.region011	109017	GCF_001746465.1	8622	0.0723959	BGC0000339	echinomycin	echinomycin	BGC0000339
NZ_MEHI01000001.1.region012	13188	GCF_001746465.1	157	0.179244			157	157
NZ_MEHI01000001.1.region013	41182	GCF_001746465.1	5909	0.387525			5909	5909
NZ_MEHI01000001.1.region014	10522	GCF_001746465.1	1245	0.0898933	BGC0000911	melanin	melanin	BGC0000910
NZ_MEHI01000001.1.region015	22793	GCF_001746465.1	6842	0.241723			6842	6842
NZ_MEHI01000001.1.region016	21240	GCF_001746465.1	1629	0.317681			1629	1629
NZ_MEHI01000001.1.region017	21138	GCF_001746465.1	2198	0.399287			2198	2198
NZ_MEHI01000001.1.region018	10818	GCF_001746465.1	909	0.42359	BGC0000941	desferrioxamin B	desferrioxamine	BGC0000941
NZ_MEHI01000001.1.region019	22607	GCF_001746465.1	4089	0.299838			SapB	BGC0000551
NZ_MEHI01000001.1.region020	10399	GCF_001746465.1	1979	0.318511	BGC0000853	ectoine	ectoine	BGC0000853
NZ_MEHI01000001.1.region021	117677	GCF_001746465.1	11389	0.18477			11389	11389
NZ_MEHI01000001.1.region022	41157	GCF_001746465.1	4985	0.124355			4985	4985
NZ_MEHI01000001.1.region023	46159	GCF_001746465.1	8398	0.0954278			8398	8398
NZ_MEHI01000001.1.region024	8328	GCF_001746465.1	1380	0.240508			1380	1380
NZ_MEHI01000001.1.region025	17949	GCF_001746465.1	1050	0			1050	1050
NZ_MEHI01000001.1.region026	13773	GCF_001746465.1	1944	0.211081			1944	1944
NZ_MEHI01000001.1.region027	46620	GCF_001746465.1	6192	0.253066	BGC0000282	alkylresorcinol	alkylresorcinol	BGC0000282
NZ_MEHI01000001.1.region028	22852	GCF_001746465.1	48	0.982379	BGC0002115	streptamidine	streptamidine	BGC0002115
NZ_MEHI01000001.1.region029	61865	GCF_001746465.1	5989	0.0559454			5989	5989
NZ_MEHI01000001.1.region030	24418	GCF_001746465.1	6308	0.326523	BGC0001456	isorenieratene	isorenieratene	BGC0000664
NZ_MEHI01000001.1.region031	47527	GCF_001746465.1	8749	0.299921			8749	8749
NZ_MEHI01000001.1.region032	21995	GCF_001746465.1	2966	0			2966	2966
NZ_MEHI01000004.1.region001	13742	GCF_001746465.1	8307	0.382163			LL-F28249α	BGC0000109
NZ_MEHI01000005.1.region001	101763	GCF_001746465.1	10843	0.267393			10843	10843
NZ_MEHI01000005.1.region002	22600	GCF_001746465.1	533	0.384643			citrulassin D	BGC0001550
NZ_MEHI01000006.1.region001	18777	GCF_001746465.1	4077	0.638943			4077	4077
NZ_MEHI01000006.1.region002	20960	GCF_001746465.1	5531	1.49012e-08			5531	5531
NZ_MEHI01000006.1.region003	41821	GCF_001746465.1	6328	0.557763			6328	6328
NZ_MEHN01000001.1.region001	9646	GCF_001746475.1	1709	0.494852			1709	1709
NZ_MEHN01000001.1.region002	41624	GCF_001746475.1	8361	0.317058			8361	8361
NZ_MEHN01000001.1.region003	41627	GCF_001746475.1	8749	0.310514			8749	8749
NZ_MEHN01000001.1.region004	20369	GCF_001746475.1	2966	0			2966	2966
NZ_MEHN01000001.1.region005	24612	GCF_001746475.1	6308	0.385933	BGC0001456	isorenieratene	isorenieratene	BGC0000664
NZ_MEHN01000001.1.region006	61377	GCF_001746475.1	5989	0.0912839			5989	5989
NZ_MEHN01000001.1.region007	22837	GCF_001746475.1	48	0.981017	BGC0002115	streptamidine	streptamidine	BGC0002115
NZ_MEHN01000001.1.region008	45881	GCF_001746475.1	6192	0.226674	BGC0000282	alkylresorcinol	alkylresorcinol	BGC0000282
NZ_MEHN01000001.1.region009	12364	GCF_001746475.1	1944	0.188495			1944	1944
NZ_MEHN01000001.1.region010	27818	GCF_001746475.1	3888	0.196537			3888	3888
NZ_MEHN01000001.1.region011	46159	GCF_001746475.1	8398	0.109413			8398	8398
NZ_MEHN01000001.1.region012	39824	GCF_001746475.1	4985	0.144912			4985	4985
NZ_MEHN01000001.1.region013	115787	GCF_001746475.1	11389	0.179475			11389	11389
NZ_MEHN01000001.1.region014	9653	GCF_001746475.1	1979	0.288955	BGC0000853	ectoine	ectoine	BGC0000853
NZ_MEHN01000001.1.region015	22355	GCF_001746475.1	4089	0.299838			SapB	BGC0000551
NZ_MEHN01000001.1.region016	10813	GCF_001746475.1	988	0.350183	BGC0000941	desferrioxamin B	desferrioxamine	BGC0000941
NZ_MEHN01000001.1.region017	20847	GCF_001746475.1	2198	0.399287			2198	2198
NZ_MEHN01000001.1.region018	22649	GCF_001746475.1	1629	0.160787			1629	1629
NZ_MEHN01000001.1.region019	23777	GCF_001746475.1	6842	0.0730434			6842	6842
NZ_MEHN01000001.1.region020	10375	GCF_001746475.1	1245	0.0898933	BGC0000911	melanin	melanin	BGC0000910
NZ_MEHN01000001.1.region021	41182	GCF_001746475.1	5909	0.330845			5909	5909
NZ_MEHN01000001.1.region022	14687	GCF_001746475.1	157	0.179244			157	157
NZ_MEHN01000001.1.region023	112113	GCF_001746475.1	8622	0.088926	BGC0000339	echinomycin	echinomycin	BGC0000339
NZ_MEHN01000001.1.region024	13455	GCF_001746475.1	1453	0.0592618	BGC0002568	EDHA	EDHA	BGC0002568
NZ_MEHN01000001.1.region025	41113	GCF_001746475.1	7321	0.106031	BGC0001310	naringenin	naringenin	BGC0001310
NZ_MEHN01000001.1.region026	26234	GCF_001746475.1	6340	0.344068			hopene	BGC0000663
NZ_MEHN01000001.1.region027	20636	GCF_001746475.1	2549	0.165242			2549	2549
NZ_MEHN01000001.1.region028	120170	GCF_001746475.1	10983	0.223514			10983	10983
NZ_MEHN01000001.1.region029	32297	GCF_001746475.1	4809	0			4809	4809
NZ_MEHN01000001.1.region030	22572	GCF_001746475.1	2403	0	BGC0001550	citrulassin D	citrulassin D	BGC0001550
NZ_MEHN01000001.1.region031	55725	GCF_001746475.1	4810	0.180027	BGC0002051	antipain	antipain	BGC0002051
NZ_MEHN01000001.1.region032	20963	GCF_001746475.1	212	0.385918			212	212
NZ_MEHN01000001.1.region033	108190	GCF_001746475.1	9289	0.120627	BGC0000059	filipin	filipin	BGC0000059
NZ_MEHN01000002.1.region001	101799	GCF_001746475.1	10843	0.111058			10843	10843
NZ_MEHN01000002.1.region002	21080	GCF_001746475.1	10	0.556011			avermitilol	BGC0000683
NZ_MEHN01000002.1.region003	22358	GCF_001746475.1	336	0			336	336
NZ_MEHN01000003.1.region001	21080	GCF_001746475.1	10	0.556011			avermitilol	BGC0000683
NZ_MEHN01000005.1.region001	27625	GCF_001746475.1	8787	0.666556			8787	8787
NZ_BBZK01000003.1.region001	71758	GCF_001748085.1	10514	0.295091			10514	10514
NZ_BBZK01000003.1.region002	21311	GCF_001748085.1	1525	0.64788	BGC0000658	2-methylisoborneol	2-methylisoborneol	BGC0000658
NZ_BBZK01000003.1.region003	21920	GCF_001748085.1	2197	0			2197	2197
NZ_BBZK01000003.1.region004	29619	GCF_001748085.1	3110	0			3110	3110
NZ_BBZK01000003.1.region005	10402	GCF_001748085.1	937	0.455441	BGC0002052	ectoine	ectoine	BGC0000853
NZ_BBZK01000004.1.region001	45780	GCF_001748085.1	4949	1.49012e-08			4949	4949
NZ_BBZK01000004.1.region002	90624	GCF_001748085.1	6340	0.761474			hopene	BGC0000663
NZ_BBZK01000004.1.region003	49029	GCF_001748085.1	7879	0			7879	7879
NZ_BBZK01000004.1.region004	46194	GCF_001748085.1	5885	0.991587			5885	5885
NZ_BBZK01000005.1.region001	41367	GCF_001748085.1	4622	0.732138			4622	4622
NZ_BBZK01000005.1.region002	22582	GCF_001748085.1	3318	0			3318	3318
NZ_BBZK01000005.1.region003	20639	GCF_001748085.1	3793	0.516442			3793	3793
NZ_BBZK01000006.1.region001	72561	GCF_001748085.1	10860	0.515581			10860	10860
NZ_BBZK01000011.1.region001	41059	GCF_001748085.1	6002	0			6002	6002
NZ_BBZK01000011.1.region002	10885	GCF_001748085.1	214	0.5747			214	214
NZ_BBZK01000012.1.region001	53761	GCF_001748085.1	9707	0.649071			cinnapeptin	BGC0002108
NZ_BBZK01000014.1.region001	13882	GCF_001748085.1	47	0.550907			47	47
NZ_BBZK01000015.1.region001	50144	GCF_001748085.1	6918	0.974366			6918	6918
NZ_BDFA01000009.1.region001	22092	GCF_001748165.1	2578	0.296042			2578	2578
NZ_BDFA01000009.1.region002	75437	GCF_001748165.1	9111	0.29056	BGC0002291	efomycin K/efomycin L	efomycin K/efomycin L	BGC0002291
NZ_BDFA01000009.1.region003	172015	GCF_001748165.1	10061	0.429458	BGC0000114	nigericin	nigericin	BGC0000114
NZ_BDFA01000009.1.region004	96859	GCF_001748165.1	8307	0.342303			LL-F28249α	BGC0000109
NZ_BDFA01000010.1.region001	22364	GCF_001748165.1	3572	0.249719	BGC0001181	geosmin	geosmin	BGC0001181
NZ_BDFA01000011.1.region001	45397	GCF_001748165.1	8307	0.596353			LL-F28249α	BGC0000109
NZ_BDFA01000011.1.region002	44119	GCF_001748165.1	8717	0.413488			8717	8717
NZ_BDFA01000011.1.region003	56734	GCF_001748165.1	10132	0.398823			herbimycin A	BGC0000074
NZ_BDFA01000012.1.region001	74982	GCF_001748165.1	10095	0.123766			10095	10095
NZ_BDFA01000012.1.region002	42739	GCF_001748165.1	7643	0.072133			7643	7643
NZ_BDFA01000013.1.region001	44011	GCF_001748165.1	5416	0.195378			5416	5416
NZ_BDFA01000013.1.region002	41242	GCF_001748165.1	8831	0.299917			youssoufene	BGC0002547
NZ_BDFA01000013.1.region003	12397	GCF_001748165.1	181	0.385671			181	181
NZ_BDFA01000013.1.region004	106496	GCF_001748165.1	8307	0.419233			LL-F28249α	BGC0000109
NZ_BDFA01000014.1.region001	11803	GCF_001748165.1	1831	0.101382	BGC0002305	legonoxamine A/desferrioxamine B/legonoxamine B	desferrioxamine	BGC0000941
NZ_BDFA01000015.1.region001	65924	GCF_001748165.1	9092	0.390071			linearmycin	BGC0002072
NZ_BDFA01000017.1.region001	72516	GCF_001748165.1	10323	0.271117	BGC0000271	spore pigment	spore pigment	BGC0000271
NZ_BDFA01000017.1.region002	62455	GCF_001748165.1	9502	0.318586			9502	9502
NZ_BDFA01000018.1.region001	20759	GCF_001748165.1	3286	0.572905			3286	3286
NZ_BDFA01000018.1.region002	10936	GCF_001748165.1	1375	0.207863			1375	1375
NZ_BDFA01000018.1.region003	48088	GCF_001748165.1	8421	0.270138			bicyclomycin	BGC0001468
NZ_BDFA01000018.1.region004	23181	GCF_001748165.1	8738	0.801822			8738	8738
NZ_BDFA01000019.1.region001	33269	GCF_001748165.1	9396	0.545062			9396	9396
NZ_BDFA01000019.1.region002	83227	GCF_001748165.1	9778	0.246068	BGC0000075	hygrocin A/hygrocin B	hygrocin	BGC0000075
NZ_BDFA01000019.1.region003	76901	GCF_001748165.1	9848	0			9848	9848
NZ_BDFA01000019.1.region004	75180	GCF_001748165.1	11057	0.12801	BGC0002108	cinnapeptin	cinnapeptin	BGC0002108
NZ_BDFA01000019.1.region005	12103	GCF_001748165.1	157	0.276449			157	157
NZ_BDFA01000020.1.region001	20410	GCF_001748165.1	1725	0.53922			rhizomide	BGC0001758
NZ_BDFA01000021.1.region001	40702	GCF_001748165.1	7414	0.607578			fuelimycin	BGC0002138
NZ_BDFA01000021.1.region002	47925	GCF_001748165.1	9381	0.152257			9381	9381
NZ_BDFA01000021.1.region003	72510	GCF_001748165.1	10340	0.331309	BGC0002378	coprisamide C/coprisamide D	coprisamide C/coprisamide D	BGC0002378
NZ_BDFA01000021.1.region004	58334	GCF_001748165.1	7152	0.156308	BGC0000325	coelichelin	coelichelin	BGC0000325
NZ_BDFA01000021.1.region005	59577	GCF_001748165.1	10528	0.549571			totopotensamide A/totopotensamide B	BGC0001807
NZ_BDFA01000022.1.region001	13811	GCF_001748165.1	1344	0.402987			1344	1344
NZ_BDFA01000022.1.region002	21074	GCF_001748165.1	3826	0.241747			3826	3826
NZ_BDFA01000023.1.region001	21287	GCF_001748165.1	5245	0.236755			5245	5245
NZ_BDFA01000024.1.region001	25800	GCF_001748165.1	5305	0.528292			5305	5305
NZ_BDFA01000024.1.region002	42413	GCF_001748165.1	8790	0.554776			bafilomycin B1	BGC0000028
NZ_BDFA01000025.1.region001	66835	GCF_001748165.1	8738	0.643926			8738	8738
NZ_BDFA01000026.1.region001	10405	GCF_001748165.1	937	0.421407	BGC0000853	ectoine	ectoine	BGC0000853
NZ_BDFA01000029.1.region001	147003	GCF_001748165.1	10661	0			10661	10661
NZ_BDFA01000030.1.region001	25372	GCF_001748165.1	4073	2.10734e-08			4073	4073
NZ_BDFA01000030.1.region002	21191	GCF_001748165.1	3016	0.279912	BGC0001746	pristinol	pristinol	BGC0001746
NZ_BDFA01000032.1.region001	64887	GCF_001748165.1	5004	0.725224			5004	5004
NZ_BDFA01000032.1.region002	10996	GCF_001748165.1	2926	0.0573021			2926	2926
NZ_BDFA01000033.1.region001	39706	GCF_001748165.1	10790	0.602039			10790	10790
NZ_BDFA01000034.1.region001	69571	GCF_001748165.1	5028	0.521801			5028	5028
NZ_BDFA01000034.1.region002	21728	GCF_001748165.1	3136	0.228311			3136	3136
NZ_BDFA01000035.1.region001	18378	GCF_001748165.1	6026	0.442339			hopene	BGC0000663
NZ_BDFA01000037.1.region001	42047	GCF_001748165.1	8504	0.334225			azalomycin F3a	BGC0001523
NZ_BDFA01000037.1.region002	39471	GCF_001748165.1	4506	0.49737			4506	4506
NZ_BDFA01000038.1.region001	42856	GCF_001748165.1	7184	0.234962	BGC0000340	echoside A/echoside B/echoside C/echoside D/echoside E	echoside	BGC0000340
NZ_BDFA01000039.1.region001	21149	GCF_001748165.1	1143	0.0959329			1143	1143
NZ_BDFA01000042.1.region001	69403	GCF_001748165.1	11194	0.522787			hexacosalactone A	BGC0002497
NZ_BDFA01000044.1.region001	44386	GCF_001748165.1	8307	0.598171			LL-F28249α	BGC0000109
NZ_BDFA01000045.1.region001	34646	GCF_001748165.1	10725	0.410748			10725	10725
NZ_BDFA01000046.1.region001	28140	GCF_001748165.1	5385	0.806208			naringenin	BGC0001310
NZ_BDFA01000051.1.region001	23365	GCF_001748165.1	7768	0.65393			7768	7768
NZ_BDFA01000052.1.region001	76733	GCF_001748165.1	10240	0.252862			10240	10240
NZ_BDFA01000055.1.region001	29880	GCF_001748165.1	1917	0.563478			rhizomide	BGC0001758
NZ_BDFA01000056.1.region001	27637	GCF_001748165.1	8307	0.373513			LL-F28249α	BGC0000109
NZ_BDFA01000063.1.region001	7231	GCF_001748165.1	1725	0.670571			rhizomide	BGC0001758
NZ_CP017316.1.region001	19848	GCF_001750785.1	2415	0.326125	BGC0001181	geosmin	geosmin	BGC0001181
NZ_CP017316.1.region002	17148	GCF_001750785.1	4032	0.0951103			4032	4032
NZ_CP017316.1.region003	19084	GCF_001750785.1	1111	0.335229			1111	1111
NZ_CP017316.1.region004	40677	GCF_001750785.1	6526	0.0809114			6526	6526
NZ_CP017316.1.region005	51697	GCF_001750785.1	8119	0.192702			8119	8119
NZ_CP017316.1.region006	25869	GCF_001750785.1	3697	0.207469			3697	3697
NZ_CP017316.1.region007	23432	GCF_001750785.1	6038	0.271522			staurosporine	BGC0000826
NZ_CP017316.1.region008	22430	GCF_001750785.1	4119	0.0215728			4119	4119
NZ_CP017316.1.region009	10399	GCF_001750785.1	1882	0	BGC0000853	ectoine	ectoine	BGC0000853
NZ_CP017316.1.region010	11317	GCF_001750785.1	988	0.503175	BGC0000941	desferrioxamin B	desferrioxamine	BGC0000941
NZ_CP017316.1.region011	10612	GCF_001750785.1	193	0.618434			melanin	BGC0000910
NZ_CP017316.1.region012	9859	GCF_001750785.1	555	0.12169			555	555
NZ_CP017316.1.region013	105673	GCF_001750785.1	7495	0	BGC0000458	viomycin	viomycin	BGC0000458
NZ_CP017316.1.region014	65567	GCF_001750785.1	10026	0.356266			10026	10026
NZ_CP017316.1.region015	64493	GCF_001750785.1	6961	0.133559			6961	6961
NZ_CP017316.1.region016	41715	GCF_001750785.1	4710	0	BGC0002115	streptamidine	streptamidine	BGC0002115
NZ_CP017316.1.region017	15546	GCF_001750785.1	911	0.455294			911	911
NZ_CP017316.1.region018	20873	GCF_001750785.1	4318	0.142949			4318	4318
NZ_CP017316.1.region019	47277	GCF_001750785.1	5584	0.574896			5584	5584
NZ_CP017316.1.region020	25761	GCF_001750785.1	6026	0.449216			hopene	BGC0000663
NZ_CP017316.1.region021	24102	GCF_001750785.1	6308	0.253694	BGC0001456	isorenieratene	isorenieratene	BGC0000664
NZ_CP017316.1.region022	23866	GCF_001750785.1	5048	0.264334			5048	5048
NZ_CP017316.1.region023	21101	GCF_001750785.1	3267	0.260017			prunipeptin	BGC0002725
NZ_CP017316.1.region024	54415	GCF_001750785.1	5714	0.170363			5714	5714
NZ_CP017316.1.region025	76392	GCF_001750785.1	8966	0.0241543			8966	8966
NZ_CP017316.1.region026	55595	GCF_001750785.1	7961	1.49012e-08			7961	7961
NZ_LJGS01000033.1.region001	10640	GCF_001751345.1	9186	0.417751			9186	9186
NZ_LJGS01000044.1.region001	20675	GCF_001751345.1	3793	0.179464			3793	3793
NZ_LJGS01000044.1.region002	10204	GCF_001751345.1	72	0.457736			72	72
NZ_LJGS01000044.1.region003	43564	GCF_001751345.1	7304	0.123812			7304	7304
NZ_LJGS01000044.1.region004	13654	GCF_001751345.1	1283	0			1283	1283
NZ_LJGS01000044.1.region005	46585	GCF_001751345.1	10315	0.124515			10315	10315
NZ_LJGS01000038.1.region001	26587	GCF_001751345.1	6026	0.398976			hopene	BGC0000663
NZ_LJGS01000038.1.region002	49522	GCF_001751345.1	9157	0.744242			9157	9157
NZ_LJGS01000042.1.region001	10402	GCF_001751345.1	937	0.402313	BGC0002052	ectoine	ectoine	BGC0000853
NZ_LJGS01000042.1.region002	11818	GCF_001751345.1	1235	0.297881	BGC0001478	desferrioxamine E	desferrioxamine	BGC0000941
NZ_LJGS01000043.1.region001	35153	GCF_001751345.1	2291	0.0395562			2291	2291
NZ_LJGS01000041.1.region001	18386	GCF_001751345.1	3323	0			3323	3323
NZ_LJGS01000041.1.region002	20621	GCF_001751345.1	4127	0			4127	4127
NZ_LJGS01000039.1.region001	44968	GCF_001751345.1	8442	0			8442	8442
NZ_LJGS01000039.1.region002	15156	GCF_001751345.1	429	0.242471			429	429
NZ_LJGS01000039.1.region003	74545	GCF_001751345.1	11279	0.0898864			11279	11279
NZ_LJGS01000037.1.region001	11068	GCF_001751345.1	820	0.29223			820	820
NZ_LJGS01000037.1.region002	67037	GCF_001751345.1	8800	0.30967			longicatenamide B/longicatenamide C/longicatenamide A/longicatenamide D	BGC0002440
NZ_LJGS01000036.1.region001	20858	GCF_001751345.1	1093	0.224764			1093	1093
NZ_LJGS01000036.1.region002	21104	GCF_001751345.1	547	0.244427			547	547
NZ_LJGT01000033.1.region001	10660	GCF_001751365.1	9186	0.417751			9186	9186
NZ_LJGT01000040.1.region001	18386	GCF_001751365.1	3323	0			3323	3323
NZ_LJGT01000040.1.region002	20621	GCF_001751365.1	4127	0			4127	4127
NZ_LJGT01000040.1.region003	10402	GCF_001751365.1	937	0.402313	BGC0002052	ectoine	ectoine	BGC0000853
NZ_LJGT01000037.1.region001	49532	GCF_001751365.1	9157	0.743577			9157	9157
NZ_LJGT01000037.1.region002	26587	GCF_001751365.1	6026	0.398976			hopene	BGC0000663
NZ_LJGT01000037.1.region003	64990	GCF_001751365.1	8800	0.282911			longicatenamide B/longicatenamide C/longicatenamide A/longicatenamide D	BGC0002440
NZ_LJGT01000037.1.region004	11068	GCF_001751365.1	820	0.29223			820	820
NZ_LJGT01000041.1.region001	74545	GCF_001751365.1	11279	0.0898864			11279	11279
NZ_LJGT01000041.1.region002	15156	GCF_001751365.1	429	0.236773			429	429
NZ_LJGT01000041.1.region003	56422	GCF_001751365.1	8971	0.339276			planosporicin	BGC0000544
NZ_LJGT01000038.1.region001	46585	GCF_001751365.1	10315	0.124515			10315	10315
NZ_LJGT01000038.1.region002	13654	GCF_001751365.1	1283	0.0916356			1283	1283
NZ_LJGT01000038.1.region003	43564	GCF_001751365.1	7304	0.123812			7304	7304
NZ_LJGT01000038.1.region004	10204	GCF_001751365.1	72	0.457736			72	72
NZ_LJGT01000038.1.region005	20675	GCF_001751365.1	3793	0.179464			3793	3793
NZ_LJGT01000038.1.region006	21429	GCF_001751365.1	1093	0.224764			1093	1093
NZ_LJGT01000038.1.region007	21104	GCF_001751365.1	547	0.244427			547	547
NZ_LJGT01000036.1.region001	35153	GCF_001751365.1	2291	0.0395562			2291	2291
NZ_LJGT01000036.1.region002	8362	GCF_001751365.1	1235	0.297881	BGC0001478	desferrioxamine E	desferrioxamine	BGC0000941
NZ_LJGV01000016.1.region001	2933	GCF_001751375.1	1725	0.751588			rhizomide	BGC0001758
NZ_LJGV01000022.1.region001	30593	GCF_001751375.1	1423	0.178521			1423	1423
NZ_LJGV01000022.1.region002	21090	GCF_001751375.1	1715	0.219876	BGC0001181	geosmin	geosmin	BGC0001181
NZ_LJGV01000022.1.region003	86121	GCF_001751375.1	11429	0.122184			11429	11429
NZ_LJGV01000022.1.region004	20127	GCF_001751375.1	3389	0.423716			3389	3389
NZ_LJGV01000022.1.region005	10405	GCF_001751375.1	1874	0.45463	BGC0002052	ectoine	ectoine	BGC0000853
NZ_LJGV01000022.1.region006	9679	GCF_001751375.1	241	0.580935	BGC0001478	desferrioxamine E	desferrioxamine	BGC0000941
NZ_LJGV01000022.1.region007	23283	GCF_001751375.1	5343	0.274925			5343	5343
NZ_LJGV01000022.1.region008	101488	GCF_001751375.1	10754	1.49012e-08			10754	10754
NZ_LJGV01000022.1.region009	11965	GCF_001751375.1	4281	0			4281	4281
NZ_LJGV01000022.1.region010	20827	GCF_001751375.1	2702	1.49012e-08			2702	2702
NZ_LJGV01000022.1.region011	22757	GCF_001751375.1	2565	0.271189			2565	2565
NZ_LJGV01000022.1.region012	26721	GCF_001751375.1	6026	0.358469			hopene	BGC0000663
NZ_LJGV01000022.1.region013	20603	GCF_001751375.1	694	1.49012e-08			694	694
NZ_LJGV01000022.1.region014	136211	GCF_001751375.1	6981	0.36177			6981	6981
NZ_LJGV01000022.1.region015	14830	GCF_001751375.1	47	0.304334			47	47
NZ_LJGV01000022.1.region016	117269	GCF_001751375.1	10711	0.556139			oxalomycin B	BGC0001106
NZ_LJGV01000022.1.region017	41143	GCF_001751375.1	6505	0.411433			6505	6505
NZ_LJGV01000022.1.region018	24781	GCF_001751375.1	1270	0.414727			1270	1270
NZ_LJGV01000022.1.region019	44149	GCF_001751375.1	6502	0.336331			6502	6502
NZ_LJGV01000021.1.region001	108088	GCF_001751375.1	10561	0.159859			10561	10561
NZ_LJGV01000021.1.region002	50431	GCF_001751375.1	5395	0.164153			5395	5395
NZ_CP016825.1.region001	47659	GCF_001753425.1	9216	0.349396			9216	9216
NZ_CP016825.1.region002	86422	GCF_001753425.1	5694	0.0890359			5694	5694
NZ_CP016825.1.region003	9823	GCF_001753425.1	1391	2.10734e-08			1391	1391
NZ_CP016825.1.region004	116516	GCF_001753425.1	10043	0.106657			10043	10043
NZ_CP016825.1.region005	37286	GCF_001753425.1	7956	0.189389			7956	7956
NZ_CP016825.1.region006	162951	GCF_001753425.1	10775	0.361429			K-41A	BGC0002526
NZ_CP016825.1.region007	20006	GCF_001753425.1	2155	0.440661	BGC0001181	geosmin	geosmin	BGC0001181
NZ_CP016825.1.region008	100467	GCF_001753425.1	11216	0.106064			11216	11216
NZ_CP016825.1.region009	34741	GCF_001753425.1	5260	0.0392837			5260	5260
NZ_CP016825.1.region010	91832	GCF_001753425.1	9996	0.0109923			9996	9996
NZ_CP016825.1.region011	85125	GCF_001753425.1	8475	0.136985	BGC0000664	isorenieratene	isorenieratene	BGC0000664
NZ_CP016825.1.region012	32842	GCF_001753425.1	5803	0			5803	5803
NZ_CP016825.1.region013	10524	GCF_001753425.1	597	0.460137			597	597
NZ_CP016825.1.region014	39841	GCF_001753425.1	2890	2.10734e-08			2890	2890
NZ_CP016825.1.region015	19093	GCF_001753425.1	2007	0.329512	BGC0000660	albaflavenone	albaflavenone	BGC0000660
NZ_CP016825.1.region016	63924	GCF_001753425.1	9690	0.399305			streptazone E	BGC0001296
NZ_CP016825.1.region017	22545	GCF_001753425.1	808	0.370568	BGC0002006	albusnodin	albusnodin	BGC0002006
NZ_CP016825.1.region018	9346	GCF_001753425.1	820	0.330625			820	820
NZ_CP016825.1.region019	8860	GCF_001753425.1	2039	0.389995	BGC0000911	melanin	melanin	BGC0000910
NZ_CP016825.1.region020	47278	GCF_001753425.1	9147	0.392697	BGC0001283	arsono-polyketide	arsono-polyketide	BGC0001283
NZ_CP016825.1.region021	42216	GCF_001753425.1	8789	0.166794			8789	8789
NZ_CP016825.1.region022	57219	GCF_001753425.1	7883	0.696208			7883	7883
NZ_CP016825.1.region023	43086	GCF_001753425.1	6931	0.146352			6931	6931
NZ_CP016825.1.region024	21557	GCF_001753425.1	6381	0.206138			6381	6381
NZ_CP016825.1.region025	35816	GCF_001753425.1	2673	0.239991			2673	2673
NZ_CP016825.1.region026	41020	GCF_001753425.1	9992	0.37183			9992	9992
NZ_CP016825.1.region027	22607	GCF_001753425.1	2514	0.0307692	BGC0000551	SapB	SapB	BGC0000551
NZ_CP016825.1.region028	68138	GCF_001753425.1	10587	0.0873756			10587	10587
NZ_CP016825.1.region029	105570	GCF_001753425.1	11319	0.0545178	BGC0001596	fluostatins M-Q	fluostatins M-Q	BGC0001596
NZ_CP016825.1.region030	43936	GCF_001753425.1	8214	0.606324			8214	8214
NZ_CP016825.1.region031	44819	GCF_001753425.1	9517	2.10734e-08			9517	9517
NZ_CP016825.1.region032	10399	GCF_001753425.1	2430	0.387043	BGC0000853	ectoine	ectoine	BGC0000853
NZ_CP016825.1.region033	26680	GCF_001753425.1	6026	0.362484			hopene	BGC0000663
NZ_CP016825.1.region034	20375	GCF_001753425.1	2508	0			2508	2508
NZ_CP016825.1.region035	43435	GCF_001753425.1	6815	0.173668			6815	6815
NZ_CP016825.1.region036	77425	GCF_001753425.1	10980	0.327492			10980	10980
NZ_CP016825.1.region037	13844	GCF_001753425.1	626	0.372854			626	626
NZ_CP016795.1.region001	101961	GCF_001767375.1	10528	0.396743	BGC0001807	totopotensamide A/totopotensamide B	totopotensamide A/totopotensamide B	BGC0001807
NZ_CP016795.1.region002	20342	GCF_001767375.1	2660	0.113596			2660	2660
NZ_CP016795.1.region003	41093	GCF_001767375.1	5181	0.422974	BGC0001454	germicidin	germicidin	BGC0001454
NZ_CP016795.1.region004	21128	GCF_001767375.1	2178	0.345091	BGC0002128	5-dimethylallylindole-3-acetonitrile	5-DMAIAN	BGC0002128
NZ_CP016795.1.region005	22225	GCF_001767375.1	6467	0.0473953			6467	6467
NZ_CP016795.1.region006	21007	GCF_001767375.1	5716	0.0598256			5716	5716
NZ_CP016795.1.region007	41113	GCF_001767375.1	5703	0.269387	BGC0002127	flaviolin/1,3,6,8-tetrahydroxynaphthalene	tetrahydroxynaphthalene	BGC0002127
NZ_CP016795.1.region008	51666	GCF_001767375.1	8871	0.202613	BGC0001841	detoxin P1/detoxin P2/detoxin P3	detoxin	BGC0001841
NZ_CP016795.1.region009	10399	GCF_001767375.1	1871	0.381929	BGC0002052	ectoine	ectoine	BGC0000853
NZ_CP016795.1.region010	10627	GCF_001767375.1	2039	0.39024			melanin	BGC0000910
NZ_CP016795.1.region011	22522	GCF_001767375.1	775	0.13044			775	775
NZ_CP016795.1.region012	10832	GCF_001767375.1	1960	0.401058			desferrioxamine	BGC0000941
NZ_CP016795.1.region013	32602	GCF_001767375.1	4263	0.120906			4263	4263
NZ_CP016795.1.region014	23039	GCF_001767375.1	2471	0.129228	BGC0002110	birimositide	birimositide	BGC0002110
NZ_CP016795.1.region015	76932	GCF_001767375.1	10200	0.317449			10200	10200
NZ_CP016795.1.region016	20819	GCF_001767375.1	5805	0.545892			5805	5805
NZ_CP016795.1.region017	25565	GCF_001767375.1	2098	0.22249			2098	2098
NZ_CP016795.1.region018	19819	GCF_001767375.1	2007	0.190974	BGC0000660	albaflavenone	albaflavenone	BGC0000660
NZ_CP016795.1.region019	72555	GCF_001767375.1	9148	0.326893			9148	9148
NZ_CP016795.1.region020	10234	GCF_001767375.1	597	0.332068			597	597
NZ_CP016795.1.region021	48731	GCF_001767375.1	8554	0.493425			8554	8554
NZ_CP016795.1.region022	49342	GCF_001767375.1	4874	0.11633			4874	4874
NZ_CP016795.1.region023	47818	GCF_001767375.1	8600	0.48797			SGR PTM	BGC0001043
NZ_CP016795.1.region024	21231	GCF_001767375.1	542	0.191539	BGC0001181	geosmin	geosmin	BGC0001181
NZ_CP016795.1.region025	13175	GCF_001767375.1	2483	0.177403			2483	2483
NZ_CP016795.1.region026	40193	GCF_001767375.1	5895	0.347714			5895	5895
NZ_CP016795.1.region027	68045	GCF_001767375.1	9015	0.443037	BGC0000654	phenalinolactone A	phenalinolactone A	BGC0000654
NZ_CP016795.1.region028	82238	GCF_001767375.1	10413	0.108887	BGC0000663	hopene	hopene	BGC0000663
NZ_CP016795.1.region029	138263	GCF_001767375.1	10940	0.247988	BGC0001119	divergolide A/divergolide B/divergolide C/divergolide D	divergolide	BGC0001119
NZ_CP016795.1.region030	21029	GCF_001767375.1	2664	0.236547			2664	2664
NZ_CP016795.1.region031	10216	GCF_001767375.1	105	0.303786			105	105
NZ_CP016795.1.region032	58458	GCF_001767375.1	7048	0.121624	BGC0000325	coelichelin	coelichelin	BGC0000325
NZ_CP016795.1.region033	88589	GCF_001767375.1	9628	0.27145			griseochelin	BGC0001828
NZ_KV861362.1.region001	113723	GCF_001865315.1	9682	0.307934	BGC0000958	antimycin	antimycin	BGC0001455
NZ_KV861362.1.region002	164521	GCF_001865315.1	9436	0.244016	BGC0000034	candicidin	candicidin	BGC0000034
NZ_KV861362.1.region003	41307	GCF_001865315.1	6471	0.256808			naringenin	BGC0001310
NZ_KV861362.1.region004	10906	GCF_001865315.1	48	0.0940533			streptamidine	BGC0002115
NZ_KV861362.1.region005	26912	GCF_001865315.1	5674	0.301707	BGC0000664	isorenieratene	isorenieratene	BGC0000664
NZ_KV861362.1.region006	9630	GCF_001865315.1	1979	0.304014	BGC0000853	ectoine	ectoine	BGC0000853
NZ_KV861362.1.region007	10230	GCF_001865315.1	1960	0.452123			desferrioxamine	BGC0000941
NZ_KV861362.1.region008	43379	GCF_001865315.1	6172	0.157982			6172	6172
NZ_KV861362.1.region009	113398	GCF_001865315.1	3989	0.357166	BGC0001792	surugamide A/surugamide D	surugamide	BGC0001792
NZ_KV861362.1.region010	49465	GCF_001865315.1	2369	0.334505			2369	2369
NZ_KV861362.1.region011	57438	GCF_001865315.1	5078	0.170511			5078	5078
NZ_KV861362.1.region012	22580	GCF_001865315.1	897	0.143536			SapB	BGC0000551
NZ_KV861362.1.region013	34822	GCF_001865315.1	2280	0.187045			2280	2280
NZ_KV861362.1.region014	20037	GCF_001865315.1	633	0.0856928			albaflavenone	BGC0000660
NZ_KV861362.1.region015	21191	GCF_001865315.1	1092	0.194025	BGC0001181	geosmin	geosmin	BGC0001181
NZ_KV861362.1.region016	15140	GCF_001865315.1	597	0.169377			597	597
NZ_KV861362.1.region017	10216	GCF_001865315.1	641	0.290282			641	641
NZ_KV861362.1.region018	25284	GCF_001865315.1	6026	0.340213			hopene	BGC0000663
NZ_KV861362.1.region019	49516	GCF_001865315.1	8600	0.267984	BGC0001043	SGR PTMs/SGR PTM Compound b/SGR PTM Compound c/SGR PTM Compound d	SGR PTM	BGC0001043
NZ_KV861362.1.region020	77485	GCF_001865315.1	9546	0.19854			9546	9546
NZ_KV861362.1.region021	44398	GCF_001865315.1	7112	0.137646			7112	7112
NZ_KV861362.1.region022	72561	GCF_001865315.1	10563	0.32186			kosinostatin	BGC0002097
NZ_KV861365.1.region001	20900	GCF_001865795.1	1092	0.398105	BGC0001181	geosmin	geosmin	BGC0001181
NZ_KV861365.1.region002	20975	GCF_001865795.1	633	0.727643	BGC0000660	albaflavenone	albaflavenone	BGC0000660
NZ_MNPQ01000003.1.region001	11821	GCF_001865795.1	988	0.312922	BGC0000941	desferrioxamin B	desferrioxamine	BGC0000941
NZ_MNPQ01000004.1.region001	54893	GCF_001865795.1	5899	0.197772			5899	5899
NZ_MNPQ01000004.1.region002	22592	GCF_001865795.1	897	0.129957			SapB	BGC0000551
NZ_MNPQ01000007.1.region001	36181	GCF_001865795.1	8600	0.263967	BGC0001043	SGR PTMs/SGR PTM Compound b/SGR PTM Compound c/SGR PTM Compound d	SGR PTM	BGC0001043
NZ_MNPQ01000007.1.region002	26560	GCF_001865795.1	6026	0.340393			hopene	BGC0000663
NZ_MNPQ01000007.1.region003	10216	GCF_001865795.1	641	0.045513			641	641
NZ_MNPQ01000008.1.region001	44350	GCF_001865795.1	6172	0.196314			6172	6172
NZ_MNPQ01000009.1.region001	15032	GCF_001865795.1	597	0.169377			597	597
NZ_MNPQ01000010.1.region001	10399	GCF_001865795.1	1979	0.247674	BGC0000853	ectoine	ectoine	BGC0000853
NZ_KV861367.1.region001	34685	GCF_001865795.1	2280	0.241817			2280	2280
NZ_KV861368.1.region001	110098	GCF_001865795.1	10998	0.143707	BGC0000224	fredericamycin A	fredericamycin A	BGC0000224
NZ_MNPQ01000015.1.region001	28729	GCF_001865795.1	5674	0.130598			isorenieratene	BGC0000664
NZ_MNPQ01000015.1.region002	43831	GCF_001865795.1	4322	0.0225984			minimycin	BGC0002295
NZ_MNPQ01000018.1.region001	80030	GCF_001865795.1	8466	0.371035			8466	8466
NZ_MNPQ01000018.1.region002	41098	GCF_001865795.1	6471	0.265559			naringenin	BGC0001310
NZ_MNPQ01000018.1.region003	11368	GCF_001865795.1	48	0.0940533			streptamidine	BGC0002115
NZ_MNPQ01000021.1.region001	22288	GCF_001865795.1	2062	0.160634			2062	2062
NZ_MNPQ01000023.1.region001	90790	GCF_001865795.1	3989	0.572516			surugamide	BGC0001792
NZ_MNPQ01000024.1.region001	116342	GCF_001865795.1	9682	0.537449			antimycin	BGC0001455
NZ_MNPQ01000030.1.region001	15925	GCF_001865795.1	3046	0.328132			3046	3046
NZ_MNPQ01000030.1.region002	32212	GCF_001865795.1	7112	0.458193			7112	7112
NZ_MNPQ01000033.1.region001	40503	GCF_001865795.1	8800	0.549692			longicatenamide B/longicatenamide C/longicatenamide A/longicatenamide D	BGC0002440
NZ_MNPQ01000037.1.region001	27559	GCF_001865795.1	8920	0.487479			4-Z-annimycin	BGC0001298
NZ_MNPQ01000038.1.region001	20782	GCF_001865795.1	7414	0.414022			fuelimycin	BGC0002138
NZ_CP018074.1.region001	10417	GCF_001886595.1	2405	0.103954	BGC0000853	ectoine	ectoine	BGC0000853
NZ_CP018074.1.region002	20952	GCF_001886595.1	647	0.240776	BGC0001181	geosmin	geosmin	BGC0001181
NZ_CP018074.1.region003	99610	GCF_001886595.1	10630	0.23843	BGC0001801	thiazostatin/watasemycin A/watasemycin B/2-hydroxyphenylthiazoline enantiopyochelin/isopyochelin	thiazostatin/watasemycin A/watasemycin B/2-hydroxyphenylthiazoline enantiopyochelin/isopyochelin	BGC0001801
NZ_CP018074.1.region004	29650	GCF_001886595.1	2494	0.320124			2494	2494
NZ_CP018074.1.region005	22853	GCF_001886595.1	2399	0.270823	BGC0000563	venezuelin	venezuelin	BGC0000563
NZ_CP018074.1.region006	23207	GCF_001886595.1	3956	0.35504			3956	3956
NZ_CP018074.1.region007	42105	GCF_001886595.1	5692	0.159993	BGC0000893	chloramphenicol	chloramphenicol	BGC0000893
NZ_CP018074.1.region008	20726	GCF_001886595.1	3764	0.288769			3764	3764
NZ_CP018074.1.region009	10935	GCF_001886595.1	988	0.317957	BGC0000941	desferrioxamin B	desferrioxamine	BGC0000941
NZ_CP018074.1.region010	22360	GCF_001886595.1	5008	0.0779753	BGC0002006	albusnodin	albusnodin	BGC0002006
NZ_CP018074.1.region011	42240	GCF_001886595.1	8408	2.10734e-08			8408	8408
NZ_CP018074.1.region012	8182	GCF_001886595.1	476	0.154843	BGC0002578	gaburedin A/gaburedin B/gaburedin C/gaburedin D/gaburedin E/gaburedin F	gaburedin A/gaburedin B/gaburedin C/gaburedin D/gaburedin E/gaburedin F	BGC0002578
NZ_CP018074.1.region013	8217	GCF_001886595.1	193	0.193601			melanin	BGC0000910
NZ_CP018074.1.region014	41107	GCF_001886595.1	4348	0.304461	BGC0000848	A-factor	A-factor	BGC0000848
NZ_CP018074.1.region015	33163	GCF_001886595.1	5642	0.0706759			5642	5642
NZ_CP018074.1.region016	38381	GCF_001886595.1	2699	0.141379			2699	2699
NZ_CP018074.1.region017	12463	GCF_001886595.1	236	0.0416186			236	236
NZ_CP018074.1.region018	14896	GCF_001886595.1	157	0.179244			157	157
NZ_CP018074.1.region019	71796	GCF_001886595.1	11096	0.0836464			11096	11096
NZ_CP018074.1.region020	33903	GCF_001886595.1	1943	0.156849			1943	1943
NZ_CP018074.1.region021	122129	GCF_001886595.1	11288	0.163634			11288	11288
NZ_CP018074.1.region022	25120	GCF_001886595.1	6026	0.331761			hopene	BGC0000663
NZ_CP018074.1.region023	22628	GCF_001886595.1	3127	0.202059	BGC0000551	SapB	SapB	BGC0000551
NZ_CP018074.1.region024	10855	GCF_001886595.1	108	0.338196			108	108
NZ_CP018074.1.region025	72513	GCF_001886595.1	10222	0.132288	BGC0000271	spore pigment	spore pigment	BGC0000271
NZ_CP018074.1.region026	10390	GCF_001886595.1	964	0.209327			964	964
NZ_CP018074.1.region027	57016	GCF_001886595.1	5948	0.0850734			5948	5948
NZ_CP018074.1.region028	20124	GCF_001886595.1	2736	0.0545945	BGC0000658	2-methylisoborneol	2-methylisoborneol	BGC0000658
NZ_CP018074.1.region029	41158	GCF_001886595.1	8233	0.0390832	BGC0000282	alkylresorcinol	alkylresorcinol	BGC0000282
NZ_CP018074.1.region030	35991	GCF_001886595.1	3405	0.917762			3405	3405
NZ_BDHJ01000008.1.region001	21008	GCF_001895105.1	267	0.246075			267	267
NZ_BDHJ01000008.1.region002	22850	GCF_001895105.1	1497	0.399146	BGC0000496	AmfS	AmfS	BGC0000496
NZ_BDHJ01000008.1.region003	108521	GCF_001895105.1	11167	0.21255	BGC0000195	alnumycin A/alnumycin B/alnumycin C/alnumycin P/prealnumycin/thalnumycin A/thalnumycin B/K1115A/1,6-dihydro-8-propylanthraquinone	alnumycin A/alnumycin B/alnumycin C/alnumycin P/prealnumycin/thalnumycin A/thalnumycin B/K1115A/1,6-dihydro-8-propylanthraquinone	BGC0000195
NZ_BDHJ01000008.1.region004	44605	GCF_001895105.1	8307	0.508238			LL-F28249α	BGC0000109
NZ_BDHJ01000009.1.region001	11779	GCF_001895105.1	988	0.440782			desferrioxamine	BGC0000941
NZ_BDHJ01000009.1.region002	31602	GCF_001895105.1	2834	0.286904			2834	2834
NZ_BDHJ01000010.1.region001	10429	GCF_001895105.1	1979	0.346646	BGC0000853	ectoine	ectoine	BGC0000853
NZ_BDHJ01000011.1.region001	15348	GCF_001895105.1	4787	0.194346			4787	4787
NZ_BDHJ01000011.1.region002	22818	GCF_001895105.1	812	0.481208	BGC0001634	keywimysin	keywimysin	BGC0001634
NZ_BDHJ01000012.1.region001	47248	GCF_001895105.1	5584	0.59125			5584	5584
NZ_BDHJ01000012.1.region002	21311	GCF_001895105.1	2877	0.110451	BGC0000658	2-methylisoborneol	2-methylisoborneol	BGC0000658
NZ_BDHJ01000013.1.region001	21077	GCF_001895105.1	798	0.233625			798	798
NZ_BDHJ01000015.1.region001	41053	GCF_001895105.1	5525	0.394305	BGC0000282	alkylresorcinol	alkylresorcinol	BGC0000282
NZ_BDHJ01000015.1.region002	10477	GCF_001895105.1	2057	0.104173	BGC0000911	melanin	melanin	BGC0000910
NZ_BDHJ01000015.1.region003	9424	GCF_001895105.1	48	0.0940533			streptamidine	BGC0002115
NZ_BDHJ01000015.1.region004	10798	GCF_001895105.1	2133	0.433497			10-epi-HSAF	BGC0002365
NZ_BDHJ01000015.1.region005	49387	GCF_001895105.1	9504	0.362674	BGC0002365	10-epi-HSAF/10-epi-3-deOH-HSAF/10-epi-maltophilin/10-epi-xanthobaccin C/10-epi-hydroxymaltophilin/10-epi-FI-2	SGR PTM	BGC0001043
NZ_BDHJ01000015.1.region006	16894	GCF_001895105.1	6026	0.618592			hopene	BGC0000663
NZ_BDHJ01000016.1.region001	10945	GCF_001895105.1	3241	0.482622			3241	3241
NZ_BDHJ01000016.1.region002	22214	GCF_001895105.1	1012	0.390321	BGC0001181	geosmin	geosmin	BGC0001181
NZ_BDHJ01000016.1.region003	91004	GCF_001895105.1	8596	0.397855	BGC0000368	griseobactin	griseobactin	BGC0000368
NZ_BDHJ01000016.1.region004	41119	GCF_001895105.1	8605	0.377849	BGC0001310	naringenin	naringenin	BGC0001310
NZ_BDHJ01000017.1.region001	52381	GCF_001895105.1	8949	0.32561			8949	8949
NZ_BDHJ01000017.1.region002	42927	GCF_001895105.1	9471	0			9471	9471
NZ_BDHJ01000019.1.region001	35423	GCF_001895105.1	2174	0.0965854			2174	2174
NZ_BDHJ01000021.1.region001	18558	GCF_001895105.1	7163	0.430115	BGC0000664	isorenieratene	isorenieratene	BGC0000664
NZ_BDHJ01000022.1.region001	50307	GCF_001895105.1	6328	0.357282			6328	6328
NZ_BDHJ01000024.1.region001	54790	GCF_001895105.1	7329	0.404391			7329	7329
NZ_BDHJ01000025.1.region001	14980	GCF_001895105.1	157	0.179244			157	157
NZ_BDHJ01000027.1.region001	84682	GCF_001895105.1	11203	0.194995	BGC0001397	lidamycin	C-1027	BGC0000965
NZ_BDHJ01000030.1.region001	49173	GCF_001895105.1	8625	0.480657			8625	8625
NZ_BDHJ01000032.1.region001	28684	GCF_001895105.1	3878	0.881121			3878	3878
NZ_MPOH02000001.1.region001	34344	GCF_001896135.2	1917	0.978121			rhizomide	BGC0001758
NZ_MPOH02000011.1.region001	10332	GCF_001896135.2	621	0			621	621
NZ_MPOH02000011.1.region002	11770	GCF_001896135.2	988	0.348572	BGC0001453	desferrioxamine	desferrioxamine	BGC0000941
NZ_MPOH02000011.1.region003	10396	GCF_001896135.2	1303	0.584357			1303	1303
NZ_MPOH02000012.1.region001	17807	GCF_001896135.2	1107	0.856088			SapB	BGC0000551
NZ_MPOH02000014.1.region001	57166	GCF_001896135.2	9617	0			9617	9617
NZ_MPOH02000015.1.region001	72516	GCF_001896135.2	10585	0.203958	BGC0000271	spore pigment	spore pigment	BGC0000271
NZ_MPOH02000015.1.region002	33854	GCF_001896135.2	4920	0.392084	BGC0002174	ε-Poly-L-lysine	ε-Poly-L-lysine	BGC0002174
NZ_MPOH02000015.1.region003	10405	GCF_001896135.2	1871	0.285134	BGC0000853	ectoine	ectoine	BGC0000853
NZ_MPOH02000015.1.region004	43150	GCF_001896135.2	5709	0.347038			5709	5709
NZ_MPOH02000016.1.region001	13422	GCF_001896135.2	1145	0.168611			1145	1145
NZ_MPOH02000016.1.region002	52398	GCF_001896135.2	1985	0.659073			γ-butyrolactone	BGC0000850
NZ_MPOH02000016.1.region003	10783	GCF_001896135.2	2763	0.408618			2763	2763
NZ_MPOH02000016.1.region004	56674	GCF_001896135.2	10507	0.407146			10507	10507
NZ_MPOH02000017.1.region001	10216	GCF_001896135.2	105	0.477653			105	105
NZ_MPOH02000019.1.region001	53805	GCF_001896135.2	10365	0			10365	10365
NZ_MPOH02000002.1.region001	95216	GCF_001896135.2	10995	0	BGC0001455	antimycin	antimycin	BGC0001455
NZ_MPOH02000020.1.region001	21110	GCF_001896135.2	327	0.333405	BGC0000660	albaflavenone	albaflavenone	BGC0000660
NZ_MPOH02000004.1.region001	44983	GCF_001896135.2	4264	0			4264	4264
NZ_MPOH02000043.1.region001	10984	GCF_001896135.2	1773	0.743309			1773	1773
NZ_MPOH02000048.1.region001	16523	GCF_001896135.2	3405	0.662963			3405	3405
NZ_MPOH02000049.1.region001	55638	GCF_001896135.2	10994	0.542275			polyoxypeptin	BGC0001036
NZ_MPOH02000005.1.region001	44359	GCF_001896135.2	7603	0.377299			7603	7603
NZ_MPOH02000005.1.region002	21152	GCF_001896135.2	4651	0.580296			4651	4651
NZ_MPOH02000005.1.region003	26405	GCF_001896135.2	6340	0.287182	BGC0000663	hopene	hopene	BGC0000663
NZ_MPOH02000005.1.region004	41119	GCF_001896135.2	8045	0.34867			alkylresorcinol	BGC0000282
NZ_MPOH02000006.1.region001	59847	GCF_001896135.2	7625	0			7625	7625
NZ_MPOH02000006.1.region002	41185	GCF_001896135.2	4063	0	BGC0001454	germicidin	germicidin	BGC0001454
NZ_MPOH02000008.1.region001	24080	GCF_001896135.2	9707	0.838884			cinnapeptin	BGC0002108
NZ_MPOH02000008.1.region002	21062	GCF_001896135.2	3115	0			3115	3115
NZ_MPOH02000008.1.region003	57479	GCF_001896135.2	7104	0.650771	BGC0000448	tomaymycin	tomaymycin	BGC0000448
NZ_MPOH02000009.1.region001	25754	GCF_001896135.2	7565	0	BGC0001456	isorenieratene	isorenieratene	BGC0000664
NZ_MPOH02000009.1.region002	11874	GCF_001896135.2	157	0.203366			157	157
NZ_MPOH02000009.1.region003	20726	GCF_001896135.2	2708	0.107211			2708	2708
NZ_LWKZ01000001.1.region001	20273	GCF_001905005.1	1306	0.398911			1306	1306
NZ_LWKZ01000001.1.region002	46288	GCF_001905005.1	7855	0.215543			7855	7855
NZ_LWKZ01000001.1.region003	114868	GCF_001905005.1	9051	0.552489	BGC0001813	tyrobetaine	tyrobetaine	BGC0001813
NZ_LWKZ01000002.1.region001	10423	GCF_001905005.1	1866	0.260249	BGC0002052	ectoine	ectoine	BGC0000853
NZ_LWKZ01000003.1.region001	16353	GCF_001905005.1	157	0.179244			157	157
NZ_LWKZ01000003.1.region002	91557	GCF_001905005.1	7347	0.306215			7347	7347
NZ_LWKZ01000003.1.region003	45735	GCF_001905005.1	7714	0.475966	BGC0000368	griseobactin	griseobactin	BGC0000368
NZ_LWKZ01000008.1.region001	10984	GCF_001905005.1	1922	0.494357			1922	1922
NZ_LWKZ01000011.1.region001	14355	GCF_001905005.1	101	0.823681			101	101
NZ_LWKZ01000012.1.region001	22539	GCF_001905005.1	2332	0.363508			2332	2332
NZ_LWKZ01000012.1.region002	20364	GCF_001905005.1	2437	0.391605			2437	2437
NZ_LWKZ01000012.1.region003	51247	GCF_001905005.1	6798	1.49012e-08			6798	6798
NZ_LWKZ01000012.1.region004	22640	GCF_001905005.1	4089	0.312199			SapB	BGC0000551
NZ_LWKZ01000012.1.region005	22238	GCF_001905005.1	2322	0.683527	BGC0001181	geosmin	geosmin	BGC0001181
NZ_LWKZ01000023.1.region001	68858	GCF_001905005.1	10493	1.49012e-08			10493	10493
NZ_LWKZ01000023.1.region002	18411	GCF_001905005.1	3325	0.487082			3325	3325
NZ_LWKZ01000023.1.region003	47921	GCF_001905005.1	7680	0.359977	BGC0002051	antipain	antipain	BGC0002051
NZ_LWKZ01000023.1.region004	43106	GCF_001905005.1	5864	1.49012e-08			5864	5864
NZ_LWKZ01000023.1.region005	44203	GCF_001905005.1	8192	0			8192	8192
NZ_LWKZ01000023.1.region006	43165	GCF_001905005.1	6771	1.49012e-08			6771	6771
NZ_LWKZ01000023.1.region007	23586	GCF_001905005.1	5048	0.491999			5048	5048
NZ_LWKZ01000023.1.region008	114085	GCF_001905005.1	9539	0.524084	BGC0002540	tetramycin B	tetramycin B	BGC0002540
NZ_LWKZ01000023.1.region009	79148	GCF_001905005.1	11267	0			11267	11267
NZ_LWKZ01000023.1.region010	11908	GCF_001905005.1	2434	0.413			2434	2434
NZ_LWKZ01000023.1.region011	66457	GCF_001905005.1	10576	0.715563			isorenieratene	BGC0000664
NZ_LWKZ01000023.1.region012	22599	GCF_001905005.1	2436	0			2436	2436
NZ_LWKZ01000023.1.region013	93838	GCF_001905005.1	10397	0.480706			isorenieratene	BGC0000664
NZ_LWKZ01000023.1.region014	88341	GCF_001905005.1	10337	0.36293			10337	10337
NZ_LWKZ01000024.1.region001	26763	GCF_001905005.1	6026	0.381675			hopene	BGC0000663
NZ_LWKZ01000024.1.region002	75199	GCF_001905005.1	7370	0.417964	BGC0002637	rimomycin A/rimomycin B/rimomycin C	rimomycin A/rimomycin B/rimomycin C	BGC0002637
NZ_LWKZ01000024.1.region003	25177	GCF_001905005.1	6254	0			6254	6254
NZ_LWKZ01000024.1.region004	11275	GCF_001905005.1	503	0.723426			503	503
NZ_LWKZ01000024.1.region005	111425	GCF_001905005.1	10992	2.10734e-08			10992	10992
NZ_LWKZ01000024.1.region006	10987	GCF_001905005.1	1520	0.69188			1520	1520
NZ_LWKZ01000024.1.region007	50915	GCF_001905005.1	9779	0.546603			9779	9779
NZ_LWKZ01000025.1.region001	77208	GCF_001905005.1	11034	0			11034	11034
NZ_LWKZ01000025.1.region002	22007	GCF_001905005.1	3761	0.346653			3761	3761
NZ_LWKZ01000026.1.region001	68173	GCF_001905005.1	6651	0.996072			6651	6651
NZ_LWKZ01000026.1.region002	120785	GCF_001905005.1	9775	0.654564			meridamycin	BGC0001011
NZ_LWKZ01000026.1.region003	20966	GCF_001905005.1	5468	0.644359	BGC0000880	tunicamycin B1	tunicamycin B1	BGC0000880
NZ_LWKZ01000026.1.region004	65206	GCF_001905005.1	6861	1.49012e-08			6861	6861
NZ_LWKZ01000026.1.region005	40991	GCF_001905005.1	7512	0			7512	7512
NZ_LWKZ01000026.1.region006	35821	GCF_001905005.1	4953	1.49012e-08			4953	4953
NZ_LWKZ01000026.1.region007	56301	GCF_001905005.1	8862	0.372536			8862	8862
NZ_LWKZ01000027.1.region001	21185	GCF_001905005.1	1335	0.277725			1335	1335
NZ_LWKZ01000027.1.region002	10510	GCF_001905005.1	1086	0			1086	1086
NZ_LWKZ01000027.1.region003	13810	GCF_001905005.1	1486	0.526054			1486	1486
NZ_LWKZ01000027.1.region004	9701	GCF_001905005.1	241	0.290366	BGC0001478	desferrioxamine E	desferrioxamine	BGC0000941
NZ_LWKZ01000028.1.region001	11290	GCF_001905005.1	820	0.428367			820	820
NZ_LWLD01000001.1.region001	34602	GCF_001905025.1	3993	0.060323			3993	3993
NZ_LWLD01000001.1.region002	189397	GCF_001905025.1	9092	0.392937	BGC0002072	linearmycin A/linearmycin B/linearmycin C/linearmycin C	linearmycin	BGC0002072
NZ_LWLD01000001.1.region003	119350	GCF_001905025.1	11293	0.227107	BGC0001823	weishanmycin	weishanmycin	BGC0001823
NZ_LWLD01000001.1.region004	27082	GCF_001905025.1	3724	0.162968			3724	3724
NZ_LWLD01000003.1.region001	8078	GCF_001905025.1	6066	0.159321			6066	6066
NZ_LWLD01000003.1.region002	10978	GCF_001905025.1	1825	0.290431			1825	1825
NZ_LWLD01000003.1.region003	24600	GCF_001905025.1	802	0.0412393			802	802
NZ_LWLD01000005.1.region001	21008	GCF_001905025.1	1845	0.373892	BGC0000683	avermitilol	avermitilol	BGC0000683
NZ_LWLD01000005.1.region002	47197	GCF_001905025.1	8067	0.249203			8067	8067
NZ_LWLD01000005.1.region003	48460	GCF_001905025.1	9065	0.260568			9065	9065
NZ_LWLD01000008.1.region001	58886	GCF_001905025.1	8983	0.398241			8983	8983
NZ_LWLD01000009.1.region001	15822	GCF_001905025.1	597	0.401602			597	597
NZ_LWLD01000010.1.region001	60023	GCF_001905025.1	6248	0.175401			6248	6248
NZ_LWLD01000012.1.region001	25857	GCF_001905025.1	1695	0.148617			1695	1695
NZ_LWLD01000012.1.region002	25114	GCF_001905025.1	7661	0.305677			7661	7661
NZ_LWLD01000012.1.region003	22217	GCF_001905025.1	1433	0.287657			1433	1433
NZ_LWLD01000013.1.region001	111988	GCF_001905025.1	11427	0.202962			11427	11427
NZ_LWLD01000016.1.region001	46318	GCF_001905025.1	8533	0.428176			8533	8533
NZ_LWLD01000023.1.region001	24591	GCF_001905025.1	3616	0.248834			3616	3616
NZ_LWLD01000024.1.region001	33444	GCF_001905025.1	8307	0.534074			LL-F28249α	BGC0000109
NZ_LWLD01000031.1.region001	16266	GCF_001905025.1	7414	0.337426			fuelimycin	BGC0002138
NZ_LWLD01000038.1.region001	22637	GCF_001905025.1	1334	0.330935	BGC0000551	SapB	SapB	BGC0000551
NZ_LWLD01000038.1.region002	27697	GCF_001905025.1	5046	0.267425			melanin	BGC0000910
NZ_LWLD01000038.1.region003	13181	GCF_001905025.1	538	0.214479			538	538
NZ_LWLD01000038.1.region004	83484	GCF_001905025.1	10464	0.0859244			10464	10464
NZ_LWLD01000038.1.region005	21038	GCF_001905025.1	90	0.218568			albaflavenone	BGC0000660
NZ_LWLD01000040.1.region001	20912	GCF_001905025.1	1585	0.27743			1585	1585
NZ_LWLD01000041.1.region001	11782	GCF_001905025.1	988	0.458014	BGC0000941	desferrioxamin B	desferrioxamine	BGC0000941
NZ_LWLD01000042.1.region001	24625	GCF_001905025.1	2707	0.0909326			2707	2707
NZ_LWLE01000001.1.region001	53383	GCF_001905125.1	8132	0.54603	BGC0002337	class IV lanthipeptide/SflA	class IV lanthipeptide/SflA	BGC0002337
NZ_LWLE01000001.1.region002	49975	GCF_001905125.1	6672	0.457588			6672	6672
NZ_LWLE01000002.1.region001	11374	GCF_001905125.1	48	0.146365			streptamidine	BGC0002115
NZ_LWLE01000003.1.region001	10984	GCF_001905125.1	3411	0.170669			3411	3411
NZ_LWLE01000003.1.region002	86877	GCF_001905125.1	10333	0.410438	BGC0002377	WS9326B/WS9326A/WS9326G/WS9326F	WS9326B/WS9326A/WS9326G/WS9326F	BGC0002377
NZ_LWLE01000004.1.region001	26594	GCF_001905125.1	6340	0.398895			hopene	BGC0000663
NZ_LWLE01000004.1.region002	18186	GCF_001905125.1	5010	0.990976			5010	5010
NZ_LWLE01000006.1.region001	10399	GCF_001905125.1	1920	0.313554	BGC0000853	ectoine	ectoine	BGC0000853
NZ_LWLE01000008.1.region001	41128	GCF_001905125.1	9963	0.472189	BGC0000698	hygromycin A	hygromycin A	BGC0000698
NZ_LWLE01000008.1.region002	21632	GCF_001905125.1	2744	0			2744	2744
NZ_LWLE01000008.1.region003	38265	GCF_001905125.1	5255	0.958589			5255	5255
NZ_LWLE01000009.1.region001	58247	GCF_001905125.1	7442	0.377556			7442	7442
NZ_LWLE01000010.1.region001	34529	GCF_001905125.1	6720	0.622681			6720	6720
NZ_LWLE01000011.1.region001	81463	GCF_001905125.1	9890	0			9890	9890
NZ_LWLE01000011.1.region002	42962	GCF_001905125.1	8337	0.471226			8337	8337
NZ_LWLE01000012.1.region001	74285	GCF_001905125.1	9285	0.247517			9285	9285
NZ_LWLE01000012.1.region002	7741	GCF_001905125.1	2057	0.308535	BGC0000911	melanin	melanin	BGC0000910
NZ_LWLE01000012.1.region003	74444	GCF_001905125.1	10461	0.399189	BGC0001043	SGR PTMs/SGR PTM Compound b/SGR PTM Compound c/SGR PTM Compound d	SGR PTM	BGC0001043
NZ_LWLE01000012.1.region004	222684	GCF_001905125.1	11480	0			11480	11480
NZ_LWLE01000012.1.region005	10405	GCF_001905125.1	205	0.296267	BGC0000912	melanin	melanin	BGC0000910
NZ_LWLE01000013.1.region001	14643	GCF_001905125.1	157	0.179244			157	157
NZ_LWLE01000014.1.region001	25275	GCF_001905125.1	3012	0			3012	3012
NZ_LWLE01000015.1.region001	57035	GCF_001905125.1	7019	0.320887			7019	7019
NZ_LWLE01000015.1.region002	23016	GCF_001905125.1	262	0.784485			262	262
NZ_LWLE01000016.1.region001	21074	GCF_001905125.1	7703	0.399909			ε-Poly-L-lysine	BGC0002174
NZ_LWLE01000018.1.region001	37539	GCF_001905125.1	4352	1.002			4352	4352
NZ_LWLE01000018.1.region002	49410	GCF_001905125.1	8307	0.512018			LL-F28249α	BGC0000109
NZ_LWLE01000019.1.region001	22583	GCF_001905125.1	2247	0.164957	BGC0000496	AmfS	AmfS	BGC0000496
NZ_LWLE01000022.1.region001	12642	GCF_001905125.1	88	0.296827			venezuelin	BGC0000563
NZ_LWLE01000030.1.region001	19568	GCF_001905125.1	1725	0.967561			rhizomide	BGC0001758
NZ_LWLE01000034.1.region001	35059	GCF_001905125.1	1209	0.263232			cyclothiazomycin b1	BGC0001145
NZ_LWLE01000035.1.region001	21008	GCF_001905125.1	3413	0.450336			3413	3413
NZ_LWLE01000036.1.region001	11125	GCF_001905125.1	1364	0.325689			1364	1364
NZ_LWLE01000037.1.region001	21181	GCF_001905125.1	4478	0.291724			4478	4478
NZ_LWLE01000037.1.region002	11356	GCF_001905125.1	2999	0.327289			2999	2999
NZ_LWLE01000037.1.region003	72516	GCF_001905125.1	9150	0.385951	BGC0000271	spore pigment	spore pigment	BGC0000271
NZ_LWLE01000037.1.region004	41119	GCF_001905125.1	8605	0.503022			naringenin	BGC0001310
NZ_LWLE01000038.1.region001	21062	GCF_001905125.1	798	0.359374			798	798
NZ_LFBV01000001.1.region001	30809	GCF_001905345.1	4010	0.248802			4010	4010
NZ_LFBV01000001.1.region002	26041	GCF_001905345.1	6340	0.335291			hopene	BGC0000663
NZ_LFBV01000001.1.region003	8427	GCF_001905345.1	6	0.432211			6	6
NZ_LFBV01000001.1.region004	10438	GCF_001905345.1	627	0.0642907			627	627
NZ_LFBV01000001.1.region005	92977	GCF_001905345.1	11024	0.256467			11024	11024
NZ_LFBV01000001.1.region006	20948	GCF_001905345.1	327	0.338848	BGC0000660	albaflavenone	albaflavenone	BGC0000660
NZ_LFBV01000010.1.region001	41119	GCF_001905345.1	8967	0.0709552			8967	8967
NZ_LFBV01000011.1.region001	41110	GCF_001905345.1	4873	0.15486	BGC0002127	flaviolin/1,3,6,8-tetrahydroxynaphthalene	tetrahydroxynaphthalene	BGC0002127
NZ_LFBV01000011.1.region002	50822	GCF_001905345.1	8987	0.0382283			8987	8987
NZ_LFBV01000012.1.region001	26398	GCF_001905345.1	1476	0.21261			1476	1476
NZ_LFBV01000013.1.region001	21518	GCF_001905345.1	4279	0.128225			4279	4279
NZ_LFBV01000013.1.region002	11371	GCF_001905345.1	48	0.146365			streptamidine	BGC0002115
NZ_LFBV01000002.1.region001	124945	GCF_001905345.1	10865	0.213567	BGC0000028	bafilomycin B1	bafilomycin B1	BGC0000028
NZ_LFBV01000002.1.region002	25358	GCF_001905345.1	4856	0.0648749	BGC0000912	melanin	melanin	BGC0000910
NZ_LFBV01000002.1.region003	103656	GCF_001905345.1	10621	0.14315			10621	10621
NZ_LFBV01000002.1.region004	29838	GCF_001905345.1	4353	0.0469454			4353	4353
NZ_LFBV01000002.1.region005	69541	GCF_001905345.1	9097	0.220358			9097	9097
NZ_LFBV01000002.1.region006	10282	GCF_001905345.1	2535	0.189175			2535	2535
NZ_LFBV01000002.1.region007	27945	GCF_001905345.1	3281	0.488417			branched-chain fatty acids	BGC0001535
NZ_LFBV01000002.1.region008	16543	GCF_001905345.1	1894	0.160168			1894	1894
NZ_LFBV01000002.1.region009	11491	GCF_001905345.1	1219	0.158539			1219	1219
NZ_LFBV01000003.1.region001	57753	GCF_001905345.1	6389	0.247813			6389	6389
NZ_LFBV01000003.1.region002	108776	GCF_001905345.1	9877	0.28649	BGC0000428	sibiromycin	sibiromycin	BGC0000428
NZ_LFBV01000003.1.region003	22560	GCF_001905345.1	1131	0.0808831			1131	1131
NZ_LFBV01000003.1.region004	62210	GCF_001905345.1	10138	0.27655			10138	10138
NZ_LFBV01000003.1.region005	54253	GCF_001905345.1	8420	0.176098			8420	8420
NZ_LFBV01000003.1.region006	23273	GCF_001905345.1	4463	0.206474	BGC0001334	caldoniamide A/cladoniamide B/cladoniamide C7/cladoniamide D/cladoniamide E/cladoniamide F/cladoniamide G	caldoniamide A/cladoniamide B/cladoniamide C7/cladoniamide D/cladoniamide E/cladoniamide F/cladoniamide G	BGC0001334
NZ_LFBV01000004.1.region001	14810	GCF_001905345.1	157	0.181088			157	157
NZ_LFBV01000004.1.region002	45853	GCF_001905345.1	9122	0.22719	BGC0001377	uncialamycin	uncialamycin	BGC0001377
NZ_LFBV01000004.1.region003	22358	GCF_001905345.1	2711	0.266957	BGC0001181	geosmin	geosmin	BGC0001181
NZ_LFBV01000004.1.region004	41161	GCF_001905345.1	4813	0.246242			4813	4813
NZ_LFBV01000005.1.region001	10399	GCF_001905345.1	1979	0.260701	BGC0000853	ectoine	ectoine	BGC0000853
NZ_LFBV01000006.1.region001	26502	GCF_001905345.1	7352	0.389188	BGC0001456	isorenieratene	isorenieratene	BGC0000664
NZ_LFBV01000007.1.region001	93417	GCF_001905345.1	8313	0.743382			8313	8313
NZ_LFBV01000007.1.region002	10972	GCF_001905345.1	483	0.0457509			483	483
NZ_LFBV01000007.1.region003	21317	GCF_001905345.1	2130	0.0583212			2130	2130
NZ_LIVO01000011.1.region001	11062	GCF_001905365.1	7996	0.233998			7996	7996
NZ_LIVO01000013.1.region001	14790	GCF_001905365.1	157	0.179244			157	157
NZ_LIVO01000013.1.region002	21257	GCF_001905365.1	850	0			850	850
NZ_LIVO01000014.1.region001	187974	GCF_001905365.1	11189	0.427378			ibomycin	BGC0001619
NZ_LIVO01000014.1.region002	57337	GCF_001905365.1	9314	0.36659			9314	9314
NZ_LIVO01000015.1.region001	41056	GCF_001905365.1	8249	0.328452	BGC0000282	alkylresorcinol	alkylresorcinol	BGC0000282
NZ_LIVO01000018.1.region001	21011	GCF_001905365.1	267	0.679649			267	267
NZ_LIVO01000019.1.region001	24572	GCF_001905365.1	6032	0.37421	BGC0000664	isorenieratene	isorenieratene	BGC0000664
NZ_LIVO01000019.1.region002	72513	GCF_001905365.1	10313	0.228134	BGC0000271	spore pigment	spore pigment	BGC0000271
NZ_LIVO01000002.1.region001	43132	GCF_001905365.1	5651	0.189174			5651	5651
NZ_LIVO01000022.1.region001	104671	GCF_001905365.1	10868	0.320131			10868	10868
NZ_LIVO01000024.1.region001	21068	GCF_001905365.1	798	0.873474			798	798
NZ_LIVO01000003.1.region001	61579	GCF_001905365.1	6022	0.0508199			6022	6022
NZ_LIVO01000003.1.region002	63525	GCF_001905365.1	9937	0.296164	BGC0002365	10-epi-HSAF/10-epi-3-deOH-HSAF/10-epi-maltophilin/10-epi-xanthobaccin C/10-epi-hydroxymaltophilin/10-epi-FI-2	10-epi-HSAF	BGC0002365
NZ_LIVO01000003.1.region003	50431	GCF_001905365.1	5098	0.141022			antipain	BGC0002051
NZ_LIVO01000003.1.region004	44199	GCF_001905365.1	9209	0.224138			9209	9209
NZ_LIVO01000003.1.region005	26512	GCF_001905365.1	6340	0.336241			hopene	BGC0000663
NZ_LIVO01000003.1.region006	52657	GCF_001905365.1	9507	0.227463			9507	9507
NZ_LIVO01000003.1.region007	10798	GCF_001905365.1	669	0.52578			669	669
NZ_LIVO01000004.1.region001	21371	GCF_001905365.1	8076	0.0450132	BGC0000658	2-methylisoborneol	2-methylisoborneol	BGC0000658
NZ_LIVO01000004.1.region002	22685	GCF_001905365.1	1249	0.163029	BGC0000563	venezuelin	venezuelin	BGC0000563
NZ_LIVO01000004.1.region003	50622	GCF_001905365.1	6405	0.322707			6405	6405
NZ_LIVO01000005.1.region001	10399	GCF_001905365.1	1920	0.398527	BGC0000853	ectoine	ectoine	BGC0000853
NZ_LIVO01000006.1.region001	11062	GCF_001905365.1	3304	0.153708			3304	3304
NZ_LIVO01000006.1.region002	11191	GCF_001905365.1	1554	0.245982			1554	1554
NZ_LIVO01000007.1.region001	35060	GCF_001905365.1	5585	0.125531			5585	5585
NZ_LIPF01000001.1.region001	10399	GCF_001905385.1	1871	0.302602	BGC0000853	ectoine	ectoine	BGC0000853
NZ_LIPF01000001.1.region002	10615	GCF_001905385.1	2039	0.384778			melanin	BGC0000910
NZ_LIPF01000001.1.region003	11773	GCF_001905385.1	1960	0.435047	BGC0000940	desferrioxamin B/desferrioxamine E	desferrioxamine	BGC0000941
NZ_LIPF01000001.1.region004	61966	GCF_001905385.1	6894	0			6894	6894
NZ_LIPF01000010.1.region001	41092	GCF_001905385.1	5703	0.393582	BGC0002127	flaviolin/1,3,6,8-tetrahydroxynaphthalene	tetrahydroxynaphthalene	BGC0002127
NZ_LIPF01000012.1.region001	11932	GCF_001905385.1	597	0.332068			597	597
NZ_LIPF01000012.1.region002	63443	GCF_001905385.1	7872	0	BGC0000324	coelibactin	coelibactin	BGC0000324
NZ_LIPF01000013.1.region001	22181	GCF_001905385.1	2350	0.377988	BGC0001181	geosmin	geosmin	BGC0001181
NZ_LIPF01000016.1.region001	22156	GCF_001905385.1	1476	0.582218			1476	1476
NZ_LIPF01000018.1.region001	47377	GCF_001905385.1	10789	0.409349			10789	10789
NZ_LIPF01000002.1.region001	72546	GCF_001905385.1	9361	0.238286			spore pigment	BGC0000271
NZ_LIPF01000002.1.region002	21095	GCF_001905385.1	327	0.169348	BGC0000660	albaflavenone	albaflavenone	BGC0000660
NZ_LIPF01000002.1.region003	24682	GCF_001905385.1	2704	0.365624	BGC0000544	planosporicin	planosporicin	BGC0000544
NZ_LIPF01000003.1.region001	46009	GCF_001905385.1	4883	0.334141			4883	4883
NZ_LIPF01000004.1.region001	58316	GCF_001905385.1	5669	0.290774	BGC0000325	coelichelin	coelichelin	BGC0000325
NZ_LIPF01000004.1.region002	22775	GCF_001905385.1	4669	0			4669	4669
NZ_LIPF01000004.1.region003	22652	GCF_001905385.1	3292	0.251727	BGC0000551	SapB	SapB	BGC0000551
NZ_LIPF01000005.1.region001	25871	GCF_001905385.1	6026	0.346487	BGC0000663	hopene	hopene	BGC0000663
NZ_LIPF01000005.1.region002	21032	GCF_001905385.1	4115	0.366758			4115	4115
NZ_LIPF01000005.1.region003	10216	GCF_001905385.1	105	0.308935			105	105
NZ_LIPF01000007.1.region001	112405	GCF_001905385.1	11203	0.711508			C-1027	BGC0000965
NZ_LIPF01000007.1.region002	55446	GCF_001905385.1	9141	0.258084	BGC0000658	2-methylisoborneol	2-methylisoborneol	BGC0000658
NZ_LIPF01000007.1.region003	21128	GCF_001905385.1	2178	0.288803	BGC0002128	5-dimethylallylindole-3-acetonitrile	5-DMAIAN	BGC0002128
NZ_LIPF01000007.1.region004	34888	GCF_001905385.1	7255	0.310826			7255	7255
NZ_LIPF01000008.1.region001	13154	GCF_001905385.1	1116	0.296183			1116	1116
NZ_LIPF01000008.1.region002	72492	GCF_001905385.1	10421	2.10734e-08	BGC0002478	rubiginone A2/rubiginone J/rubiginone K/rubiginone L/rubiginone M/rubiginone N/ochromycinone/rubiginone B2	rubiginone	BGC0002478
NZ_LIPC01000001.1.region001	91337	GCF_001905405.1	11420	0.284693	BGC0002010	streptophenazine B/streptophenazine C/streptophenazine F/streptophenazine G/streptophenazine H	streptophenazine B/streptophenazine C/streptophenazine F/streptophenazine G/streptophenazine H	BGC0002010
NZ_LIPC01000001.1.region002	21008	GCF_001905405.1	267	0.246075			267	267
NZ_LIPC01000001.1.region003	10375	GCF_001905405.1	3417	0.150212			3417	3417
NZ_LIPC01000001.1.region004	22811	GCF_001905405.1	1497	0.295888	BGC0000496	AmfS	AmfS	BGC0000496
NZ_LIPC01000001.1.region005	54630	GCF_001905405.1	8132	0.15139			class IV lanthipeptide/SflA	BGC0002337
NZ_LIPC01000001.1.region006	10963	GCF_001905405.1	2185	0.299671			2185	2185
NZ_LIPC01000001.1.region007	22916	GCF_001905405.1	696	0.18547			696	696
NZ_LIPC01000001.1.region008	22698	GCF_001905405.1	3176	0.351308			keywimysin	BGC0001634
NZ_LIPC01000010.1.region001	14718	GCF_001905405.1	597	0.175941			597	597
NZ_LIPC01000014.1.region001	13106	GCF_001905405.1	1725	0.67705			rhizomide	BGC0001758
NZ_LIPC01000015.1.region001	10287	GCF_001905405.1	7414	0.372766			fuelimycin	BGC0002138
NZ_LIPC01000016.1.region001	9538	GCF_001905405.1	1725	0.819089			rhizomide	BGC0001758
NZ_LIPC01000002.1.region001	10399	GCF_001905405.1	1979	0.354312	BGC0000853	ectoine	ectoine	BGC0000853
NZ_LIPC01000002.1.region002	122887	GCF_001905405.1	10100	0.161391			10100	10100
NZ_LIPC01000002.1.region003	31144	GCF_001905405.1	2834	0.315871			2834	2834
NZ_LIPC01000002.1.region004	11779	GCF_001905405.1	1960	0.282345	BGC0000941	desferrioxamin B	desferrioxamine	BGC0000941
NZ_LIPC01000002.1.region005	62174	GCF_001905405.1	7107	0.0610327	BGC0002300	albomycin delta2	albomycin delta2	BGC0002300
NZ_LIPC01000003.1.region001	26574	GCF_001905405.1	6340	0.378226			hopene	BGC0000663
NZ_LIPC01000003.1.region002	90005	GCF_001905405.1	9504	0.607165			SGR PTM	BGC0001043
NZ_LIPC01000003.1.region003	11374	GCF_001905405.1	48	0.146365			streptamidine	BGC0002115
NZ_LIPC01000003.1.region004	10474	GCF_001905405.1	2057	0.13452	BGC0000911	melanin	melanin	BGC0000910
NZ_LIPC01000003.1.region005	41053	GCF_001905405.1	5525	0.346654	BGC0000282	alkylresorcinol	alkylresorcinol	BGC0000282
NZ_LIPC01000003.1.region006	52285	GCF_001905405.1	8949	0.11979			8949	8949
NZ_LIPC01000004.1.region001	41119	GCF_001905405.1	8605	0.291423			naringenin	BGC0001310
NZ_LIPC01000004.1.region002	93271	GCF_001905405.1	8596	0.389031	BGC0000368	griseobactin	griseobactin	BGC0000368
NZ_LIPC01000004.1.region003	47221	GCF_001905405.1	5900	0.0808418			5900	5900
NZ_LIPC01000004.1.region004	10942	GCF_001905405.1	3241	0.396304			3241	3241
NZ_LIPC01000004.1.region005	25544	GCF_001905405.1	7151	0.283952	BGC0000664	isorenieratene	isorenieratene	BGC0000664
NZ_LIPC01000005.1.region001	27813	GCF_001905405.1	5251	0.551774			depsibosamycin B/depsibosamycin C/depsibosamycin D	BGC0002360
NZ_LIPC01000006.1.region001	25220	GCF_001905405.1	4528	0.107404	BGC0001456	isorenieratene	isorenieratene	BGC0000664
NZ_LIPC01000007.1.region001	21077	GCF_001905405.1	798	0.236145			798	798
NZ_LIVP01000001.1.region001	26882	GCF_001905425.1	7661	0.329095			7661	7661
NZ_LIVP01000001.1.region002	25856	GCF_001905425.1	1695	0.14329			1695	1695
NZ_LIVP01000010.1.region001	48472	GCF_001905425.1	9065	0.290688			9065	9065
NZ_LIVP01000011.1.region001	91439	GCF_001905425.1	11089	1.49012e-08	BGC0002383	kinanthraquinone B/kinanthraquinone	kinanthraquinone B/kinanthraquinone	BGC0002383
NZ_LIVP01000012.1.region001	34593	GCF_001905425.1	3993	0.188615			3993	3993
NZ_LIVP01000012.1.region002	104135	GCF_001905425.1	8307	0.48387			LL-F28249α	BGC0000109
NZ_LIVP01000013.1.region001	106052	GCF_001905425.1	11427	0.22376			11427	11427
NZ_LIVP01000015.1.region001	9416	GCF_001905425.1	1825	0.121966			1825	1825
NZ_LIVP01000015.1.region002	10972	GCF_001905425.1	6066	0.353244			6066	6066
NZ_LIVP01000017.1.region001	15421	GCF_001905425.1	597	0.394848			597	597
NZ_LIVP01000018.1.region001	27478	GCF_001905425.1	4105	0.73869	BGC0000282	alkylresorcinol	alkylresorcinol	BGC0000282
NZ_LIVP01000018.1.region002	13163	GCF_001905425.1	538	0.210434			538	538
NZ_LIVP01000018.1.region003	27690	GCF_001905425.1	5046	0.26638			melanin	BGC0000910
NZ_LIVP01000019.1.region001	20708	GCF_001905425.1	3691	0.146507			3691	3691
NZ_LIVP01000019.1.region002	34299	GCF_001905425.1	8600	0.516418			SGR PTM	BGC0001043
NZ_LIVP01000021.1.region001	47191	GCF_001905425.1	8067	0.259706			8067	8067
NZ_LIVP01000027.1.region001	22637	GCF_001905425.1	1334	0.153122	BGC0000551	SapB	SapB	BGC0000551
NZ_LIVP01000029.1.region001	85933	GCF_001905425.1	11293	0.436216	BGC0001823	weishanmycin	weishanmycin	BGC0001823
NZ_LIVP01000003.1.region001	11782	GCF_001905425.1	988	0.313276	BGC0000941	desferrioxamin B	desferrioxamine	BGC0000941
NZ_LIVP01000032.1.region001	56158	GCF_001905425.1	10464	0.497113			10464	10464
NZ_LIVP01000032.1.region002	21038	GCF_001905425.1	90	0.218568			albaflavenone	BGC0000660
NZ_LIVP01000033.1.region001	58647	GCF_001905425.1	6248	0.260009			6248	6248
NZ_LIVP01000034.1.region001	21122	GCF_001905425.1	2713	0.575641			2713	2713
NZ_LIVP01000035.1.region001	27073	GCF_001905425.1	3724	0.180648			3724	3724
NZ_LIVP01000036.1.region001	36995	GCF_001905425.1	8983	0.391693			8983	8983
NZ_LIVP01000039.1.region001	22552	GCF_001905425.1	95	0.40891			citrulassin D	BGC0001550
NZ_LIVP01000043.1.region001	36996	GCF_001905425.1	8533	0.402006			8533	8533
NZ_LIVP01000044.1.region001	40583	GCF_001905425.1	7414	0.399846			fuelimycin	BGC0002138
NZ_LIVP01000047.1.region001	32556	GCF_001905425.1	9092	0.466476			linearmycin	BGC0002072
NZ_LIVP01000007.1.region001	24661	GCF_001905425.1	2707	0.0847103			2707	2707
NZ_LIVQ01000001.1.region001	41823	GCF_001905445.1	3608	0.778098	BGC0002051	antipain	antipain	BGC0002051
NZ_LIVQ01000001.1.region002	41467	GCF_001905445.1	3784	0			3784	3784
NZ_LIVQ01000001.1.region003	22164	GCF_001905445.1	6032	0.414486	BGC0000664	isorenieratene	isorenieratene	BGC0000664
NZ_LIVQ01000001.1.region004	20797	GCF_001905445.1	6217	0			6217	6217
NZ_LIVQ01000001.1.region005	20662	GCF_001905445.1	776	0			776	776
NZ_LIVQ01000001.1.region006	41062	GCF_001905445.1	4751	0.501638	BGC0000282	alkylresorcinol	alkylresorcinol	BGC0000282
NZ_LIVQ01000001.1.region007	12179	GCF_001905445.1	538	0.427847			538	538
NZ_LIVQ01000001.1.region008	45851	GCF_001905445.1	5046	0.646605			melanin	BGC0000910
NZ_LIVQ01000001.1.region009	24896	GCF_001905445.1	7661	0.307765			7661	7661
NZ_LIVQ01000001.1.region010	22217	GCF_001905445.1	1433	0.350973			1433	1433
NZ_LIVQ01000001.1.region011	15570	GCF_001905445.1	597	0.187655			597	597
NZ_LIVQ01000010.1.region001	10957	GCF_001905445.1	638	0.765994			638	638
NZ_LIVQ01000010.1.region002	10375	GCF_001905445.1	3733	0.329602			3733	3733
NZ_LIVQ01000010.1.region003	72391	GCF_001905445.1	9740	0			9740	9740
NZ_LIVQ01000012.1.region001	35918	GCF_001905445.1	9798	0.626692			9798	9798
NZ_LIVQ01000012.1.region002	81183	GCF_001905445.1	9967	0.411481			9967	9967
NZ_LIVQ01000014.1.region001	41220	GCF_001905445.1	4691	0.626274			4691	4691
NZ_LIVQ01000017.1.region001	32641	GCF_001905445.1	3996	0.94029			3996	3996
NZ_LIVQ01000002.1.region001	20786	GCF_001905445.1	2318	0.287625			2318	2318
NZ_LIVQ01000003.1.region001	11782	GCF_001905445.1	988	0.467694	BGC0000941	desferrioxamin B	desferrioxamine	BGC0000941
NZ_LIVQ01000005.1.region001	29943	GCF_001905445.1	5064	0			5064	5064
NZ_LIVQ01000005.1.region002	33963	GCF_001905445.1	2431	0	BGC0002174	ε-Poly-L-lysine	ε-Poly-L-lysine	BGC0002174
NZ_LIVQ01000005.1.region003	22643	GCF_001905445.1	772	0.386474	BGC0000551	SapB	SapB	BGC0000551
NZ_LIVQ01000005.1.region004	72495	GCF_001905445.1	9298	0			9298	9298
NZ_LIVQ01000007.1.region001	79998	GCF_001905445.1	11027	0			11027	11027
NZ_LIVQ01000007.1.region002	43939	GCF_001905445.1	4954	0	BGC0002295	minimycin	minimycin	BGC0002295
NZ_LIVQ01000008.1.region001	154876	GCF_001905445.1	10457	0.565197	BGC0001070	kirromycin	kirromycin	BGC0001070
NZ_LISY01000001.1.region001	141876	GCF_001905485.1	11361	0.257299	BGC0002676	skyllamycin D/skyllamycin E	skyllamycin	BGC0002676
NZ_LISY01000001.1.region002	45121	GCF_001905485.1	4607	0.0849542			4607	4607
NZ_LISY01000010.1.region001	68290	GCF_001905485.1	8419	0.283053			coelichelin	BGC0000325
NZ_LISY01000010.1.region002	41119	GCF_001905485.1	5043	0.151953	BGC0001310	naringenin	naringenin	BGC0001310
NZ_LISY01000012.1.region001	26377	GCF_001905485.1	5854	0.272681			5854	5854
NZ_LISY01000012.1.region002	21077	GCF_001905485.1	798	0.256627			798	798
NZ_LISY01000013.1.region001	72531	GCF_001905485.1	10391	0.319546	BGC0000266	collinomycin	collinomycin	BGC0000266
NZ_LISY01000014.1.region001	5819	GCF_001905485.1	937	0.376846			ectoine	BGC0000853
NZ_LISY01000002.1.region001	11779	GCF_001905485.1	988	0.440782			desferrioxamine	BGC0000941
NZ_LISY01000002.1.region002	30843	GCF_001905485.1	2834	0.286853			2834	2834
NZ_LISY01000002.1.region003	52846	GCF_001905485.1	5861	0.552367			5861	5861
NZ_LISY01000002.1.region004	27029	GCF_001905485.1	6685	0			6685	6685
NZ_LISY01000002.1.region005	5735	GCF_001905485.1	937	0.506041			ectoine	BGC0000853
NZ_LISY01000003.1.region001	54996	GCF_001905485.1	8132	0.170044			class IV lanthipeptide/SflA	BGC0002337
NZ_LISY01000003.1.region002	28886	GCF_001905485.1	7892	0.24131			7892	7892
NZ_LISY01000003.1.region003	10423	GCF_001905485.1	544	0.59724	BGC0000912	melanin	melanin	BGC0000910
NZ_LISY01000003.1.region004	22625	GCF_001905485.1	1497	0.285747	BGC0000496	AmfS	AmfS	BGC0000496
NZ_LISY01000003.1.region005	80780	GCF_001905485.1	11165	0.363255	BGC0000262	prejadomycin/rabelomycin/gaudimycin C/gaudimycin D/UWM6/gaudimycin A	prejadomycin/rabelomycin/gaudimycin C/gaudimycin D/UWM6/gaudimycin A	BGC0000262
NZ_LISY01000003.1.region006	21008	GCF_001905485.1	267	0.167664			267	267
NZ_LISY01000004.1.region001	10945	GCF_001905485.1	3241	0.202623			3241	3241
NZ_LISY01000004.1.region002	22214	GCF_001905485.1	1012	0.238528	BGC0001181	geosmin	geosmin	BGC0001181
NZ_LISY01000004.1.region003	55235	GCF_001905485.1	5612	0.272738	BGC0000368	griseobactin	griseobactin	BGC0000368
NZ_LISY01000004.1.region004	41125	GCF_001905485.1	2960	0			2960	2960
NZ_LISY01000004.1.region005	45368	GCF_001905485.1	8435	0.342412			8435	8435
NZ_LISY01000004.1.region006	10798	GCF_001905485.1	2133	0.331697			10-epi-HSAF	BGC0002365
NZ_LISY01000004.1.region007	111906	GCF_001905485.1	9504	0.561742	BGC0001043	SGR PTMs/SGR PTM Compound b/SGR PTM Compound c/SGR PTM Compound d	SGR PTM	BGC0001043
NZ_LISY01000005.1.region001	14722	GCF_001905485.1	157	0.181088			157	157
NZ_LISY01000005.1.region002	41082	GCF_001905485.1	8364	0.128625			8364	8364
NZ_LISY01000005.1.region003	50873	GCF_001905485.1	9308	0.342879			collismycin A	BGC0000973
NZ_LISY01000005.1.region004	21341	GCF_001905485.1	2020	0.233912	BGC0000658	2-methylisoborneol	2-methylisoborneol	BGC0000658
NZ_LISY01000006.1.region001	53005	GCF_001905485.1	8113	0.347839			8113	8113
NZ_LISY01000006.1.region002	104999	GCF_001905485.1	7853	0.32711			alkylresorcinol	BGC0000282
NZ_LISY01000006.1.region003	10492	GCF_001905485.1	2057	0.122472	BGC0000911	melanin	melanin	BGC0000910
NZ_LISY01000006.1.region004	11374	GCF_001905485.1	48	0.0940533			streptamidine	BGC0002115
NZ_LISY01000006.1.region005	62968	GCF_001905485.1	8289	0.400767			8289	8289
NZ_LISY01000007.1.region001	50779	GCF_001905485.1	8396	0.15731			8396	8396
NZ_LISY01000008.1.region001	47179	GCF_001905485.1	4870	0.277335			4870	4870
NZ_LISY01000009.1.region001	26571	GCF_001905485.1	6340	0.340623			hopene	BGC0000663
NZ_LIPG01000001.1.region001	21008	GCF_001905505.1	2379	0.379017			2379	2379
NZ_LIPG01000001.1.region002	10222	GCF_001905505.1	672	1.49012e-08			672	672
NZ_LIPG01000011.1.region001	67191	GCF_001905505.1	9114	0.655235			sceliphrolactam	BGC0001770
NZ_LIPG01000012.1.region001	30367	GCF_001905505.1	8316	0.608784			bonnevillamide D/bonnevillamide E	BGC0002373
NZ_LIPG01000002.1.region001	11782	GCF_001905505.1	1960	0.294934	BGC0000941	desferrioxamin B	desferrioxamine	BGC0000941
NZ_LIPG01000002.1.region002	31143	GCF_001905505.1	2834	0.416221			2834	2834
NZ_LIPG01000002.1.region003	21146	GCF_001905505.1	3262	0.653133			3262	3262
NZ_LIPG01000002.1.region004	10399	GCF_001905505.1	1920	0.540306	BGC0000853	ectoine	ectoine	BGC0000853
NZ_LIPG01000003.1.region001	14590	GCF_001905505.1	157	0.179244			157	157
NZ_LIPG01000003.1.region002	54315	GCF_001905505.1	9610	0.380454			9610	9610
NZ_LIPG01000003.1.region003	82496	GCF_001905505.1	9729	0.386859			9729	9729
NZ_LIPG01000003.1.region004	72552	GCF_001905505.1	10508	0.306736	BGC0000195	alnumycin A/alnumycin B/alnumycin C/alnumycin P/prealnumycin/thalnumycin A/thalnumycin B/K1115A/1,6-dihydro-8-propylanthraquinone	alnumycin A/alnumycin B/alnumycin C/alnumycin P/prealnumycin/thalnumycin A/thalnumycin B/K1115A/1,6-dihydro-8-propylanthraquinone	BGC0000195
NZ_LIPG01000003.1.region005	62416	GCF_001905505.1	8360	0.306957			8360	8360
NZ_LIPG01000003.1.region006	26598	GCF_001905505.1	6340	0.294768			hopene	BGC0000663
NZ_LIPG01000003.1.region007	48574	GCF_001905505.1	7754	0.45624			paenibactin	BGC0000401
NZ_LIPG01000003.1.region008	52575	GCF_001905505.1	6893	0.949261			6893	6893
NZ_LIPG01000004.1.region001	72516	GCF_001905505.1	9150	0.412736	BGC0000271	spore pigment	spore pigment	BGC0000271
NZ_LIPG01000004.1.region002	10516	GCF_001905505.1	2057	0.391834	BGC0000911	melanin	melanin	BGC0000910
NZ_LIPG01000004.1.region003	41092	GCF_001905505.1	6702	0.544351			alkylresorcinol	BGC0000282
NZ_LIPG01000004.1.region004	10228	GCF_001905505.1	20	0.339536			20	20
NZ_LIPG01000004.1.region005	21068	GCF_001905505.1	346	0			346	346
NZ_LIPG01000004.1.region006	20609	GCF_001905505.1	3307	0.125295			3307	3307
NZ_LIPG01000005.1.region001	10924	GCF_001905505.1	525	0.458102			525	525
NZ_LIPG01000006.1.region001	21053	GCF_001905505.1	798	0.371382			798	798
NZ_LIPG01000007.1.region001	58563	GCF_001905505.1	6826	0.303995	BGC0000325	coelichelin	coelichelin	BGC0000325
NZ_LIPG01000007.1.region002	22254	GCF_001905505.1	4848	0.152035			4848	4848
NZ_LIPG01000007.1.region003	21242	GCF_001905505.1	4922	0.289312			4922	4922
NZ_LIPG01000007.1.region004	52808	GCF_001905505.1	9207	0			9207	9207
NZ_LIPG01000007.1.region005	24302	GCF_001905505.1	2133	0.89342			10-epi-HSAF	BGC0002365
NZ_LIPG01000009.1.region001	59988	GCF_001905505.1	10892	0.605506			antibiotic HKI 10311129/antibiotic A2121-1/cervimycin D/cervimycin C/cervimycin A	BGC0001439
NZ_LIPG01000009.1.region002	22682	GCF_001905505.1	784	1.49012e-08	BGC0000563	venezuelin	venezuelin	BGC0000563
NZ_LIPE01000001.1.region001	21008	GCF_001905525.1	267	0.167664			267	267
NZ_LIPE01000001.1.region002	22667	GCF_001905525.1	1497	0.403033	BGC0000496	AmfS	AmfS	BGC0000496
NZ_LIPE01000001.1.region003	10423	GCF_001905525.1	544	0.277621	BGC0000912	melanin	melanin	BGC0000910
NZ_LIPE01000001.1.region004	28889	GCF_001905525.1	7892	0.0711025			7892	7892
NZ_LIPE01000001.1.region005	49551	GCF_001905525.1	8132	0.142532			class IV lanthipeptide/SflA	BGC0002337
NZ_LIPE01000001.1.region006	40810	GCF_001905525.1	9283	0.0804549			9283	9283
NZ_LIPE01000001.1.region007	138379	GCF_001905525.1	11361	0.154104	BGC0002676	skyllamycin D/skyllamycin E	skyllamycin	BGC0002676
NZ_LIPE01000001.1.region008	67306	GCF_001905525.1	10576	0.36723			isorenieratene	BGC0000664
NZ_LIPE01000002.1.region001	11779	GCF_001905525.1	1960	0.230147			desferrioxamine	BGC0000941
NZ_LIPE01000002.1.region002	31341	GCF_001905525.1	2834	0.291542			2834	2834
NZ_LIPE01000002.1.region003	52843	GCF_001905525.1	5861	0.573247			5861	5861
NZ_LIPE01000002.1.region004	10399	GCF_001905525.1	1920	0.376455	BGC0000853	ectoine	ectoine	BGC0000853
NZ_LIPE01000003.1.region001	52102	GCF_001905525.1	8113	0.331285			8113	8113
NZ_LIPE01000003.1.region002	72005	GCF_001905525.1	9486	0.399205			cycloheximide	BGC0000175
NZ_LIPE01000003.1.region003	105292	GCF_001905525.1	7853	0.190107			alkylresorcinol	BGC0000282
NZ_LIPE01000003.1.region004	10492	GCF_001905525.1	2057	0.104173	BGC0000911	melanin	melanin	BGC0000910
NZ_LIPE01000003.1.region005	8725	GCF_001905525.1	48	0.0940533			streptamidine	BGC0002115
NZ_LIPE01000003.1.region006	43111	GCF_001905525.1	9423	0.399825			9423	9423
NZ_LIPE01000003.1.region007	10798	GCF_001905525.1	2133	0.223958			10-epi-HSAF	BGC0002365
NZ_LIPE01000003.1.region008	49501	GCF_001905525.1	9504	0.238543	BGC0001043	SGR PTMs/SGR PTM Compound b/SGR PTM Compound c/SGR PTM Compound d	SGR PTM	BGC0001043
NZ_LIPE01000003.1.region009	20786	GCF_001905525.1	2759	0.224902			2759	2759
NZ_LIPE01000003.1.region010	26571	GCF_001905525.1	6340	0.366531			hopene	BGC0000663
NZ_LIPE01000004.1.region001	21311	GCF_001905525.1	2877	0.0875612			2-methylisoborneol	BGC0000658
NZ_LIPE01000004.1.region002	79424	GCF_001905525.1	10647	0.230393	BGC0001438	warkmycin CS1/warkmycin CS2	warkmycin	BGC0001438
NZ_LIPE01000004.1.region003	14722	GCF_001905525.1	157	0.180609			157	157
NZ_LIPE01000005.1.region001	43131	GCF_001905525.1	5261	0.19357			5261	5261
NZ_LIPE01000005.1.region002	50587	GCF_001905525.1	8396	0.123392			8396	8396
NZ_LIPE01000006.1.region001	21077	GCF_001905525.1	798	0.47093			798	798
NZ_LIPE01000007.1.region001	41119	GCF_001905525.1	5043	0.102578	BGC0001310	naringenin	naringenin	BGC0001310
NZ_LIPE01000007.1.region002	88788	GCF_001905525.1	8419	0.210344	BGC0000325	coelichelin	coelichelin	BGC0000325
NZ_LIPE01000007.1.region003	55158	GCF_001905525.1	5612	0.266437	BGC0000368	griseobactin	griseobactin	BGC0000368
NZ_LIPE01000007.1.region004	22214	GCF_001905525.1	1012	0.238528	BGC0001181	geosmin	geosmin	BGC0001181
NZ_LIPE01000007.1.region005	10945	GCF_001905525.1	3241	0.207017			3241	3241
NZ_LIPB01000001.1.region001	21008	GCF_001905575.1	267	0.167664			267	267
NZ_LIPB01000001.1.region002	22631	GCF_001905575.1	1497	0.396096	BGC0000496	AmfS	AmfS	BGC0000496
NZ_LIPB01000001.1.region003	10423	GCF_001905575.1	544	0.461532	BGC0000912	melanin	melanin	BGC0000910
NZ_LIPB01000001.1.region004	28868	GCF_001905575.1	7892	0.0647859			7892	7892
NZ_LIPB01000001.1.region005	53064	GCF_001905575.1	8132	0.144626			class IV lanthipeptide/SflA	BGC0002337
NZ_LIPB01000001.1.region006	20777	GCF_001905575.1	4687	0.146304			4687	4687
NZ_LIPB01000001.1.region007	98440	GCF_001905575.1	9707	0.317595			cinnapeptin	BGC0002108
NZ_LIPB01000001.1.region008	72498	GCF_001905575.1	9477	0.325661	BGC0002477	thioangucycline A/thioangucycline B	thioangucycline A/thioangucycline B	BGC0002477
NZ_LIPB01000001.1.region009	19855	GCF_001905575.1	4787	0.14567			4787	4787
NZ_LIPB01000010.1.region001	10411	GCF_001905575.1	3402	0.143295			3402	3402
NZ_LIPB01000002.1.region001	10399	GCF_001905575.1	1979	0.375982	BGC0000853	ectoine	ectoine	BGC0000853
NZ_LIPB01000002.1.region002	31464	GCF_001905575.1	2834	0.279652			2834	2834
NZ_LIPB01000002.1.region003	11779	GCF_001905575.1	1960	0.315857			desferrioxamine	BGC0000941
NZ_LIPB01000003.1.region001	105787	GCF_001905575.1	7853	0.192216			alkylresorcinol	BGC0000282
NZ_LIPB01000003.1.region002	10492	GCF_001905575.1	2057	0.122472	BGC0000911	melanin	melanin	BGC0000910
NZ_LIPB01000003.1.region003	8606	GCF_001905575.1	48	0.0940533			streptamidine	BGC0002115
NZ_LIPB01000003.1.region004	135788	GCF_001905575.1	11350	0.195494			11350	11350
NZ_LIPB01000003.1.region005	93353	GCF_001905575.1	9423	0.335465			9423	9423
NZ_LIPB01000003.1.region006	10798	GCF_001905575.1	2133	0.284989			10-epi-HSAF	BGC0002365
NZ_LIPB01000003.1.region007	46687	GCF_001905575.1	9147	0.534764			arsono-polyketide	BGC0001283
NZ_LIPB01000003.1.region008	49498	GCF_001905575.1	9504	0.238516	BGC0001043	SGR PTMs/SGR PTM Compound b/SGR PTM Compound c/SGR PTM Compound d	SGR PTM	BGC0001043
NZ_LIPB01000003.1.region009	50851	GCF_001905575.1	7697	0.35219			7697	7697
NZ_LIPB01000003.1.region010	26571	GCF_001905575.1	6340	0.366531			hopene	BGC0000663
NZ_LIPB01000004.1.region001	21311	GCF_001905575.1	2877	0.10714			2-methylisoborneol	BGC0000658
NZ_LIPB01000004.1.region002	14722	GCF_001905575.1	597	0.175435			597	597
NZ_LIPB01000005.1.region001	10945	GCF_001905575.1	3241	0.292429			3241	3241
NZ_LIPB01000005.1.region002	22214	GCF_001905575.1	1012	0.238528	BGC0001181	geosmin	geosmin	BGC0001181
NZ_LIPB01000005.1.region003	136509	GCF_001905575.1	8596	0.424976	BGC0000368	griseobactin	griseobactin	BGC0000368
NZ_LIPB01000005.1.region004	41119	GCF_001905575.1	5043	0.162892	BGC0001310	naringenin	naringenin	BGC0001310
NZ_LIPB01000006.1.region001	21077	GCF_001905575.1	798	0.152698			798	798
NZ_LIPB01000007.1.region001	53218	GCF_001905575.1	9196	0.187455			9196	9196
NZ_LIPB01000008.1.region001	22742	GCF_001905575.1	847	0.245067			ulleungdin	BGC0002053
NZ_LIPB01000009.1.region001	52765	GCF_001905575.1	8113	0.323866			8113	8113
NZ_LIXI01000001.1.region001	11779	GCF_001905595.1	988	0.519015			desferrioxamine	BGC0000941
NZ_LIXI01000001.1.region002	31216	GCF_001905595.1	2834	0.376265			2834	2834
NZ_LIXI01000001.1.region003	47407	GCF_001905595.1	10789	0.329344			10789	10789
NZ_LIXI01000010.1.region001	21635	GCF_001905595.1	2510	1.49012e-08			2510	2510
NZ_LIXI01000010.1.region002	46981	GCF_001905595.1	6830	0.587682			6830	6830
NZ_LIXI01000011.1.region001	21059	GCF_001905595.1	798	0.183436			798	798
NZ_LIXI01000012.1.region001	14727	GCF_001905595.1	157	0.179244			157	157
NZ_LIXI01000014.1.region001	42516	GCF_001905595.1	8895	0.341444			8895	8895
NZ_LIXI01000014.1.region002	25543	GCF_001905595.1	5781	0.425526	BGC0000664	isorenieratene	isorenieratene	BGC0000664
NZ_LIXI01000017.1.region001	28594	GCF_001905595.1	8337	0.410944			8337	8337
NZ_LIXI01000017.1.region002	35444	GCF_001905595.1	7014	0.210648			7014	7014
NZ_LIXI01000002.1.region001	85020	GCF_001905595.1	10489	0.284424			10489	10489
NZ_LIXI01000002.1.region002	27621	GCF_001905595.1	3281	0.415593			branched-chain fatty acids	BGC0001535
NZ_LIXI01000020.1.region001	59271	GCF_001905595.1	9539	0.388172			tetramycin B	BGC0002540
NZ_LIXI01000003.1.region001	10942	GCF_001905595.1	420	0.153177			420	420
NZ_LIXI01000003.1.region002	26109	GCF_001905595.1	6340	0.379841			hopene	BGC0000663
NZ_LIXI01000003.1.region003	128356	GCF_001905595.1	9504	0.622213			SGR PTM	BGC0001043
NZ_LIXI01000003.1.region004	21800	GCF_001905595.1	3558	0			3558	3558
NZ_LIXI01000003.1.region005	11374	GCF_001905595.1	48	0.0940533			streptamidine	BGC0002115
NZ_LIXI01000003.1.region006	10495	GCF_001905595.1	2057	0.104173	BGC0000911	melanin	melanin	BGC0000910
NZ_LIXI01000003.1.region007	41053	GCF_001905595.1	5525	0.488485	BGC0000282	alkylresorcinol	alkylresorcinol	BGC0000282
NZ_LIXI01000004.1.region001	22674	GCF_001905595.1	1105	1.49012e-08	BGC0001634	keywimysin	keywimysin	BGC0001634
NZ_LIXI01000004.1.region002	32765	GCF_001905595.1	10592	1.05262			10592	10592
NZ_LIXI01000005.1.region001	72443	GCF_001905595.1	10333	0.435305	BGC0002377	WS9326B/WS9326A/WS9326G/WS9326F	WS9326B/WS9326A/WS9326G/WS9326F	BGC0002377
NZ_LIXI01000005.1.region002	21008	GCF_001905595.1	1353	0.262602			1353	1353
NZ_LIXI01000005.1.region003	22622	GCF_001905595.1	1497	0.514857	BGC0000496	AmfS	AmfS	BGC0000496
NZ_LIXI01000005.1.region004	40960	GCF_001905595.1	8413	0.476183			8413	8413
NZ_LIXI01000006.1.region001	10393	GCF_001905595.1	655	0.276833			655	655
NZ_LIXI01000007.1.region001	10399	GCF_001905595.1	1920	0.328799	BGC0000853	ectoine	ectoine	BGC0000853
NZ_LIXI01000008.1.region001	10888	GCF_001905595.1	678	0.260426			678	678
NZ_LIXI01000008.1.region002	22214	GCF_001905595.1	1012	0.297148	BGC0001181	geosmin	geosmin	BGC0001181
NZ_LIXI01000008.1.region003	108042	GCF_001905595.1	9674	0.536576	BGC0000325	coelichelin	coelichelin	BGC0000325
NZ_LIXI01000008.1.region004	41107	GCF_001905595.1	8605	0.3648	BGC0001310	naringenin	naringenin	BGC0001310
NZ_LIVW01000001.1.region001	21008	GCF_001905645.1	267	0.167664			267	267
NZ_LIVW01000001.1.region002	22667	GCF_001905645.1	1497	0.396096	BGC0000496	AmfS	AmfS	BGC0000496
NZ_LIVW01000001.1.region003	10423	GCF_001905645.1	544	0.282059	BGC0000912	melanin	melanin	BGC0000910
NZ_LIVW01000001.1.region004	28889	GCF_001905645.1	7892	0.0643989			7892	7892
NZ_LIVW01000001.1.region005	52102	GCF_001905645.1	8132	0.175306			class IV lanthipeptide/SflA	BGC0002337
NZ_LIVW01000001.1.region006	20777	GCF_001905645.1	4687	0.213413			4687	4687
NZ_LIVW01000001.1.region007	40866	GCF_001905645.1	9283	0.096656			9283	9283
NZ_LIVW01000001.1.region008	138564	GCF_001905645.1	11361	0.159047	BGC0002676	skyllamycin D/skyllamycin E	skyllamycin	BGC0002676
NZ_LIVW01000002.1.region001	11779	GCF_001905645.1	1960	0.315607			desferrioxamine	BGC0000941
NZ_LIVW01000002.1.region002	31269	GCF_001905645.1	2834	0.284408			2834	2834
NZ_LIVW01000002.1.region003	22552	GCF_001905645.1	1852	0			1852	1852
NZ_LIVW01000002.1.region004	10399	GCF_001905645.1	1979	0.342603	BGC0000853	ectoine	ectoine	BGC0000853
NZ_LIVW01000003.1.region001	106134	GCF_001905645.1	7853	0.215833			alkylresorcinol	BGC0000282
NZ_LIVW01000003.1.region002	10492	GCF_001905645.1	2057	0.122472	BGC0000911	melanin	melanin	BGC0000910
NZ_LIVW01000003.1.region003	8722	GCF_001905645.1	48	0.0940533			streptamidine	BGC0002115
NZ_LIVW01000003.1.region004	43220	GCF_001905645.1	9423	0.367333			9423	9423
NZ_LIVW01000003.1.region005	10798	GCF_001905645.1	2133	0.500408			10-epi-HSAF	BGC0002365
NZ_LIVW01000003.1.region006	49486	GCF_001905645.1	9504	0.263278	BGC0001043	SGR PTMs/SGR PTM Compound b/SGR PTM Compound c/SGR PTM Compound d	SGR PTM	BGC0001043
NZ_LIVW01000003.1.region007	20609	GCF_001905645.1	2561	0.57385			2561	2561
NZ_LIVW01000003.1.region008	26571	GCF_001905645.1	6340	0.367725			hopene	BGC0000663
NZ_LIVW01000004.1.region001	14722	GCF_001905645.1	157	0.181088			157	157
NZ_LIVW01000004.1.region002	111192	GCF_001905645.1	10647	0.268295	BGC0001438	warkmycin CS1/warkmycin CS2	warkmycin	BGC0001438
NZ_LIVW01000004.1.region003	21311	GCF_001905645.1	2751	0.354994	BGC0000658	2-methylisoborneol	2-methylisoborneol	BGC0000658
NZ_LIVW01000004.1.region004	28236	GCF_001905645.1	5722	0.11475			5722	5722
NZ_LIVW01000005.1.region001	10945	GCF_001905645.1	3241	0.240389			3241	3241
NZ_LIVW01000005.1.region002	22214	GCF_001905645.1	1012	0.238528	BGC0001181	geosmin	geosmin	BGC0001181
NZ_LIVW01000005.1.region003	133936	GCF_001905645.1	8596	0.446438	BGC0000368	griseobactin	griseobactin	BGC0000368
NZ_LIVW01000005.1.region004	41119	GCF_001905645.1	5043	0.102578	BGC0001310	naringenin	naringenin	BGC0001310
NZ_LIVW01000006.1.region001	42794	GCF_001905645.1	3349	0.462316			3349	3349
NZ_LIVW01000006.1.region002	50612	GCF_001905645.1	8396	0.1516			8396	8396
NZ_LIVW01000007.1.region001	21077	GCF_001905645.1	798	0.532255			798	798
NZ_LIVW01000008.1.region001	10366	GCF_001905645.1	655	0.265202			655	655
NZ_LIVW01000009.1.region001	71646	GCF_001905645.1	9486	0.409118			cycloheximide	BGC0000175
NZ_LIVW01000009.1.region002	52855	GCF_001905645.1	8113	0.322399			8113	8113
NZ_LIVX01000001.1.region001	11779	GCF_001905665.1	988	0.323267	BGC0000941	desferrioxamin B	desferrioxamine	BGC0000941
NZ_LIVX01000011.1.region001	41131	GCF_001905665.1	2699	0.1709			2699	2699
NZ_LIVX01000012.1.region001	45877	GCF_001905665.1	9238	0.29255			9238	9238
NZ_LIVX01000012.1.region002	40441	GCF_001905665.1	8059	0.279303			8059	8059
NZ_LIVX01000013.1.region001	13001	GCF_001905665.1	597	0.19796			597	597
NZ_LIVX01000013.1.region002	13239	GCF_001905665.1	329	1.49012e-08			329	329
NZ_LIVX01000002.1.region001	10423	GCF_001905665.1	193	0.207366			melanin	BGC0000910
NZ_LIVX01000003.1.region001	59601	GCF_001905665.1	5961	0.314605			5961	5961
NZ_LIVX01000004.1.region001	6932	GCF_001905665.1	1765	0.686556			1765	1765
NZ_LIVX01000004.1.region002	26532	GCF_001905665.1	6026	0.403566			hopene	BGC0000663
NZ_LIVX01000004.1.region003	42589	GCF_001905665.1	4499	0.0882762			4499	4499
NZ_LIVX01000004.1.region004	22631	GCF_001905665.1	5212	0	BGC0000551	SapB	SapB	BGC0000551
NZ_LIVX01000004.1.region005	10396	GCF_001905665.1	964	0.240817			964	964
NZ_LIVX01000004.1.region006	41242	GCF_001905665.1	9968	0.0960062			9968	9968
NZ_LIVX01000005.1.region001	57217	GCF_001905665.1	4858	0.367704			4858	4858
NZ_LIVX01000005.1.region002	21254	GCF_001905665.1	1466	0.416496			2-methylisoborneol	BGC0000658
NZ_LIVX01000005.1.region003	72513	GCF_001905665.1	9031	0.142158	BGC0000271	spore pigment	spore pigment	BGC0000271
NZ_LIVX01000006.1.region001	41053	GCF_001905665.1	4189	1.49012e-08			4189	4189
NZ_LIVX01000006.1.region002	20434	GCF_001905665.1	1436	0			1436	1436
NZ_LIVX01000006.1.region003	52864	GCF_001905665.1	8873	0.231244			8873	8873
NZ_LIVX01000006.1.region004	11380	GCF_001905665.1	48	0.146365			streptamidine	BGC0002115
NZ_LIVX01000006.1.region005	10420	GCF_001905665.1	937	0.169451	BGC0000853	ectoine	ectoine	BGC0000853
NZ_LIVX01000006.1.region006	21920	GCF_001905665.1	4020	2.10734e-08	BGC0001181	geosmin	geosmin	BGC0001181
NZ_LIVX01000006.1.region007	23523	GCF_001905665.1	5243	0.238812			5243	5243
NZ_LIVX01000006.1.region008	17107	GCF_001905665.1	2915	0.22073			2915	2915
NZ_LIVX01000007.1.region001	43282	GCF_001905665.1	7194	0.427525			pyrroloformamide A/pyrroloformamide B/pyrroloformamide D/pyrroloformamide C	BGC0002340
NZ_LIVX01000007.1.region002	27578	GCF_001905665.1	3281	0.397893			branched-chain fatty acids	BGC0001535
NZ_LIVX01000007.1.region003	23495	GCF_001905665.1	7288	0.0553283			7288	7288
NZ_LIVX01000007.1.region004	29135	GCF_001905665.1	2664	0.874996			2664	2664
NZ_LIVX01000008.1.region001	126100	GCF_001905665.1	11288	0.410654			11288	11288
NZ_LIVX01000008.1.region002	21113	GCF_001905665.1	2497	0.573261			2497	2497
NZ_LIVY01000001.1.region001	21011	GCF_001905705.1	3355	0.210201			3355	3355
NZ_LIVY01000010.1.region001	21839	GCF_001905705.1	5968	0.129243			5968	5968
NZ_LIVY01000011.1.region001	126347	GCF_001905705.1	10238	0.402434	BGC0000271	spore pigment	spore pigment	BGC0000271
NZ_LIVY01000011.1.region002	72513	GCF_001905705.1	10721	0.243643			10721	10721
NZ_LIVY01000012.1.region001	180065	GCF_001905705.1	11507	0.117375			11507	11507
NZ_LIVY01000012.1.region002	80293	GCF_001905705.1	11125	0.281003			11125	11125
NZ_LIVY01000013.1.region001	77583	GCF_001905705.1	8858	0.194697	BGC0000325	coelichelin	coelichelin	BGC0000325
NZ_LIVY01000002.1.region001	34785	GCF_001905705.1	2296	0.359567			2296	2296
NZ_LIVY01000002.1.region002	10825	GCF_001905705.1	2150	0.396568			A-factor	BGC0000848
NZ_LIVY01000002.1.region003	22189	GCF_001905705.1	2677	0.441276	BGC0002006	albusnodin	albusnodin	BGC0002006
NZ_LIVY01000003.1.region001	26616	GCF_001905705.1	6026	0.381791			hopene	BGC0000663
NZ_LIVY01000005.1.region001	22113	GCF_001905705.1	702	0.938514			702	702
NZ_LIVY01000005.1.region002	22661	GCF_001905705.1	1505	0.254191	BGC0000563	venezuelin	venezuelin	BGC0000563
NZ_LIVY01000005.1.region003	56956	GCF_001905705.1	7838	0.140321			7838	7838
NZ_LIVY01000005.1.region004	63967	GCF_001905705.1	7576	0.238045			7576	7576
NZ_LIVY01000006.1.region001	14513	GCF_001905705.1	597	0.195232			597	597
NZ_LIVY01000006.1.region002	25184	GCF_001905705.1	4638	0.43921			4638	4638
NZ_LIVY01000006.1.region003	88018	GCF_001905705.1	9443	0.451487			9443	9443
NZ_LIVY01000007.1.region001	21023	GCF_001905705.1	798	0.329286			798	798
NZ_LIVY01000008.1.region001	10399	GCF_001905705.1	1871	0.484138	BGC0000853	ectoine	ectoine	BGC0000853
NZ_LIWB01000001.1.region001	43496	GCF_001905725.1	5615	0			5615	5615
NZ_LIWB01000001.1.region002	10765	GCF_001905725.1	157	0.359965			157	157
NZ_LIWB01000001.1.region003	47467	GCF_001905725.1	10789	0.410952			10789	10789
NZ_LIWB01000001.1.region004	22160	GCF_001905725.1	1915	0.553728	BGC0001181	geosmin	geosmin	BGC0001181
NZ_LIWB01000001.1.region005	13133	GCF_001905725.1	1145	0.218323			1145	1145
NZ_LIWB01000001.1.region006	22631	GCF_001905725.1	1493	0.265166	BGC0001550	citrulassin D	citrulassin D	BGC0001550
NZ_LIWB01000001.1.region007	72522	GCF_001905725.1	10218	0.511894	BGC0000264	resistomycin/resistoflavine	resistomycin/resistoflavine	BGC0000264
NZ_LIWB01000010.1.region001	72510	GCF_001905725.1	10485	0	BGC0000271	spore pigment	spore pigment	BGC0000271
NZ_LIWB01000010.1.region002	26790	GCF_001905725.1	6340	0.347858	BGC0000663	hopene	hopene	BGC0000663
NZ_LIWB01000010.1.region003	22664	GCF_001905725.1	305	0.756773	BGC0000551	SapB	SapB	BGC0000551
NZ_LIWB01000011.1.region001	21032	GCF_001905725.1	1688	0.501048			1688	1688
NZ_LIWB01000011.1.region002	10216	GCF_001905725.1	105	0.308935			105	105
NZ_LIWB01000012.1.region001	57986	GCF_001905725.1	8109	0.624392	BGC0000324	coelibactin	coelibactin	BGC0000324
NZ_LIWB01000012.1.region002	48472	GCF_001905725.1	8309	0.363017			8309	8309
NZ_LIWB01000014.1.region001	72897	GCF_001905725.1	9077	0.562446			9077	9077
NZ_LIWB01000014.1.region002	25199	GCF_001905725.1	5317	0.526457			isorenieratene	BGC0000664
NZ_LIWB01000016.1.region001	36591	GCF_001905725.1	7734	0			7734	7734
NZ_LIWB01000016.1.region002	40447	GCF_001905725.1	6315	0.423798			6315	6315
NZ_LIWB01000016.1.region003	65805	GCF_001905725.1	10738	0			10738	10738
NZ_LIWB01000016.1.region004	45970	GCF_001905725.1	9027	0.455926			9027	9027
NZ_LIWB01000017.1.region001	26949	GCF_001905725.1	5832	0			5832	5832
NZ_LIWB01000002.1.region001	11773	GCF_001905725.1	1960	0.423148	BGC0000940	desferrioxamin B/desferrioxamine E	desferrioxamine	BGC0000941
NZ_LIWB01000002.1.region002	10459	GCF_001905725.1	2039	0.465173	BGC0000910	melanin	melanin	BGC0000910
NZ_LIWB01000023.1.region001	33304	GCF_001905725.1	6852	0.530044	BGC0000401	paenibactin	paenibactin	BGC0000401
NZ_LIWB01000025.1.region001	10399	GCF_001905725.1	2430	0.250861	BGC0000853	ectoine	ectoine	BGC0000853
NZ_LIWB01000026.1.region001	21834	GCF_001905725.1	696	0.736864			696	696
NZ_LIWB01000029.1.region001	44604	GCF_001905725.1	5355	0.762986			5355	5355
NZ_LIWB01000003.1.region001	20924	GCF_001905725.1	2007	0.351571	BGC0000660	albaflavenone	albaflavenone	BGC0000660
NZ_LIWB01000031.1.region001	30527	GCF_001905725.1	8337	0.5582			8337	8337
NZ_LIWB01000033.1.region001	28957	GCF_001905725.1	10419	0.521351			10419	10419
NZ_LIWB01000035.1.region001	11902	GCF_001905725.1	363	0.281456			363	363
NZ_LIWB01000040.1.region001	9593	GCF_001905725.1	7414	0.34007			fuelimycin	BGC0002138
NZ_LIWB01000005.1.region001	10960	GCF_001905725.1	556	0.269773			556	556
NZ_LIWB01000007.1.region001	20894	GCF_001905725.1	616	0.375338			616	616
NZ_LIWB01000007.1.region002	34979	GCF_001905725.1	5371	0.416419			5371	5371
NZ_LISW01000001.1.region001	14416	GCF_001905735.1	597	0.185422			597	597
NZ_LISW01000001.1.region002	66452	GCF_001905735.1	5793	0.303915			5793	5793
NZ_LISW01000001.1.region003	26616	GCF_001905735.1	6026	0.358135			hopene	BGC0000663
NZ_LISW01000001.1.region004	62081	GCF_001905735.1	7213	0.178642			7213	7213
NZ_LISW01000001.1.region005	56689	GCF_001905735.1	7838	0.135197			7838	7838
NZ_LISW01000001.1.region006	22652	GCF_001905735.1	1505	0.20371	BGC0000563	venezuelin	venezuelin	BGC0000563
NZ_LISW01000001.1.region007	53323	GCF_001905735.1	5537	0.179294			5537	5537
NZ_LISW01000010.1.region001	35860	GCF_001905735.1	5283	0.531418			5283	5283
NZ_LISW01000010.1.region002	138158	GCF_001905735.1	10567	0.369831			10567	10567
NZ_LISW01000010.1.region003	10375	GCF_001905735.1	3733	0.301745			3733	3733
NZ_LISW01000010.1.region004	68417	GCF_001905735.1	10625	0.692412			10625	10625
NZ_LISW01000002.1.region001	21011	GCF_001905735.1	3355	0.139563			3355	3355
NZ_LISW01000003.1.region001	22360	GCF_001905735.1	2677	0.582832	BGC0002006	albusnodin	albusnodin	BGC0002006
NZ_LISW01000003.1.region002	10828	GCF_001905735.1	2150	0.310561	BGC0000848	A-factor	A-factor	BGC0000848
NZ_LISW01000003.1.region003	34661	GCF_001905735.1	2296	0.443475			2296	2296
NZ_LISW01000004.1.region001	10765	GCF_001905735.1	3426	0.180119			3426	3426
NZ_LISW01000005.1.region001	21023	GCF_001905735.1	798	0.329286			798	798
NZ_LISW01000006.1.region001	10399	GCF_001905735.1	1920	0.268348	BGC0000853	ectoine	ectoine	BGC0000853
NZ_LISW01000009.1.region001	71542	GCF_001905735.1	10721	0.267139			10721	10721
NZ_LISW01000009.1.region002	122793	GCF_001905735.1	10238	0.49254	BGC0000271	spore pigment	spore pigment	BGC0000271
NZ_LISW01000009.1.region003	77607	GCF_001905735.1	8858	0.211269	BGC0000325	coelichelin	coelichelin	BGC0000325
NZ_LIXK01000001.1.region001	22698	GCF_001905785.1	3176	0.395462	BGC0001634	keywimysin	keywimysin	BGC0001634
NZ_LIXK01000001.1.region002	22904	GCF_001905785.1	696	0.18547			696	696
NZ_LIXK01000001.1.region003	54695	GCF_001905785.1	8132	0.211795			class IV lanthipeptide/SflA	BGC0002337
NZ_LIXK01000001.1.region004	22748	GCF_001905785.1	1497	0.296267	BGC0000496	AmfS	AmfS	BGC0000496
NZ_LIXK01000001.1.region005	10375	GCF_001905785.1	3417	0.18073			3417	3417
NZ_LIXK01000001.1.region006	21008	GCF_001905785.1	267	0.246075			267	267
NZ_LIXK01000012.1.region001	89273	GCF_001905785.1	11019	0.369337			11019	11019
NZ_LIXK01000013.1.region001	15295	GCF_001905785.1	1519	0.266624	BGC0000658	2-methylisoborneol	2-methylisoborneol	BGC0000658
NZ_LIXK01000017.1.region001	20792	GCF_001905785.1	1795	0.298749			1795	1795
NZ_LIXK01000002.1.region001	11779	GCF_001905785.1	988	0.295632	BGC0000941	desferrioxamin B	desferrioxamine	BGC0000941
NZ_LIXK01000002.1.region002	31225	GCF_001905785.1	2834	0.291528			2834	2834
NZ_LIXK01000002.1.region003	10399	GCF_001905785.1	1979	0.281133	BGC0000853	ectoine	ectoine	BGC0000853
NZ_LIXK01000003.1.region001	49096	GCF_001905785.1	8113	0.320474			8113	8113
NZ_LIXK01000003.1.region002	41053	GCF_001905785.1	5525	0.318498	BGC0000282	alkylresorcinol	alkylresorcinol	BGC0000282
NZ_LIXK01000003.1.region003	10468	GCF_001905785.1	2057	0.097116	BGC0000911	melanin	melanin	BGC0000910
NZ_LIXK01000003.1.region004	9428	GCF_001905785.1	48	0.146365			streptamidine	BGC0002115
NZ_LIXK01000003.1.region005	59590	GCF_001905785.1	9504	0.36594	BGC0001043	SGR PTMs/SGR PTM Compound b/SGR PTM Compound c/SGR PTM Compound d	SGR PTM	BGC0001043
NZ_LIXK01000003.1.region006	26574	GCF_001905785.1	6340	0.38048			hopene	BGC0000663
NZ_LIXK01000003.1.region007	53655	GCF_001905785.1	10758	0.270071			10758	10758
NZ_LIXK01000005.1.region001	14733	GCF_001905785.1	597	0.175941			597	597
NZ_LIXK01000005.1.region002	10375	GCF_001905785.1	3733	0.306813			3733	3733
NZ_LIXK01000006.1.region001	41119	GCF_001905785.1	8605	0.266102			naringenin	BGC0001310
NZ_LIXK01000006.1.region002	167471	GCF_001905785.1	10989	0.212395	BGC0000368	griseobactin	griseobactin	BGC0000368
NZ_LIXK01000006.1.region003	22214	GCF_001905785.1	1012	0.410303	BGC0001181	geosmin	geosmin	BGC0001181
NZ_LIXK01000006.1.region004	10888	GCF_001905785.1	3241	0.403162			3241	3241
NZ_LIXK01000007.1.region001	54286	GCF_001905785.1	7329	0.416614			7329	7329
NZ_LIXK01000007.1.region002	35028	GCF_001905785.1	2174	0.279217			2174	2174
NZ_LIXK01000008.1.region001	21077	GCF_001905785.1	798	0.233625			798	798
NZ_LIXK01000009.1.region001	130984	GCF_001905785.1	10986	0.525637	BGC0000459	griseoviridin/fijimycin A	griseoviridin/fijimycin A	BGC0000459
NZ_LIXK01000009.1.region002	60892	GCF_001905785.1	9235	0.0503155			9235	9235
NZ_LIXJ01000001.1.region001	100930	GCF_001905795.1	9486	0.563174			cycloheximide	BGC0000175
NZ_LIXJ01000001.1.region002	85114	GCF_001905795.1	10599	0			10599	10599
NZ_LIXJ01000001.1.region003	55528	GCF_001905795.1	7306	0.55606	BGC0000368	griseobactin	griseobactin	BGC0000368
NZ_LIXJ01000001.1.region004	26589	GCF_001905795.1	6340	0.308663			hopene	BGC0000663
NZ_LIXJ01000010.1.region001	39817	GCF_001905795.1	9123	0.743456			9123	9123
NZ_LIXJ01000014.1.region001	34029	GCF_001905795.1	1678	0			1678	1678
NZ_LIXJ01000016.1.region001	18839	GCF_001905795.1	798	0.380206			798	798
NZ_LIXJ01000017.1.region001	111254	GCF_001905795.1	10443	0.463052	BGC0002517	tripartilactam/niizalactam C	tripartilactam	BGC0002517
NZ_LIXJ01000019.1.region001	10399	GCF_001905795.1	1920	0.460398	BGC0000853	ectoine	ectoine	BGC0000853
NZ_LIXJ01000002.1.region001	44398	GCF_001905795.1	7486	0			7486	7486
NZ_LIXJ01000023.1.region001	33728	GCF_001905795.1	5382	1.02908			5382	5382
NZ_LIXJ01000023.1.region002	56940	GCF_001905795.1	9150	0.43328	BGC0000271	spore pigment	spore pigment	BGC0000271
NZ_LIXJ01000024.1.region001	30313	GCF_001905795.1	3941	0.416187			3941	3941
NZ_LIXJ01000025.1.region001	15161	GCF_001905795.1	157	0.179244			157	157
NZ_LIXJ01000027.1.region001	35109	GCF_001905795.1	1209	0.309266			cyclothiazomycin b1	BGC0001145
NZ_LIXJ01000028.1.region001	60101	GCF_001905795.1	9805	0			9805	9805
NZ_LIXJ01000003.1.region001	11035	GCF_001905795.1	1978	0.506882			1978	1978
NZ_LIXJ01000030.1.region001	42676	GCF_001905795.1	2796	0.854796			2796	2796
NZ_LIXJ01000039.1.region001	45817	GCF_001905795.1	9089	0			9089	9089
NZ_LIXJ01000004.1.region001	47820	GCF_001905795.1	2834	0.572211			2834	2834
NZ_LIXJ01000044.1.region001	43799	GCF_001905795.1	1725	0.477788			rhizomide	BGC0001758
NZ_LIXJ01000005.1.region001	47761	GCF_001905795.1	8576	0.636828			8576	8576
NZ_LIXJ01000006.1.region001	29256	GCF_001905795.1	1725	0.92963			rhizomide	BGC0001758
NZ_LIXJ01000006.1.region002	41161	GCF_001905795.1	9696	0.323395			alkylresorcinol	BGC0000282
NZ_LIXJ01000006.1.region003	69851	GCF_001905795.1	10014	0.55722	BGC0002509	montamide A/capsimycin/clifednamide A/frontalamide A/combamide A	montamide	BGC0002509
NZ_LIXJ01000007.1.region001	35167	GCF_001905795.1	4301	0	BGC0000544	planosporicin	planosporicin	BGC0000544
NZ_LIXJ01000008.1.region001	43584	GCF_001905795.1	7597	0.983515			7597	7597
NZ_LIVV01000001.1.region001	39760	GCF_001905825.1	5555	0.430371	BGC0002174	ε-Poly-L-lysine	ε-Poly-L-lysine	BGC0002174
NZ_LIVV01000001.1.region002	32693	GCF_001905825.1	2494	0.373321			2494	2494
NZ_LIVV01000001.1.region003	21016	GCF_001905825.1	647	0.240776	BGC0001181	geosmin	geosmin	BGC0001181
NZ_LIVV01000001.1.region004	10417	GCF_001905825.1	1990	0.216501	BGC0000853	ectoine	ectoine	BGC0000853
NZ_LIVV01000001.1.region005	53200	GCF_001905825.1	8872	0.404858			8872	8872
NZ_LIVV01000001.1.region006	22697	GCF_001905825.1	2305	0.163466			2305	2305
NZ_LIVV01000001.1.region007	20804	GCF_001905825.1	953	0			953	953
NZ_LIVV01000001.1.region008	20891	GCF_001905825.1	4346	0.319372			4346	4346
NZ_LIVV01000001.1.region009	65966	GCF_001905825.1	10015	1.49012e-08			10015	10015
NZ_LIVV01000011.1.region001	18194	GCF_001905825.1	2438	0.340279			2438	2438
NZ_LIVV01000012.1.region001	22838	GCF_001905825.1	2533	0			2533	2533
NZ_LIVV01000013.1.region001	24870	GCF_001905825.1	4698	0.448319	BGC0001456	isorenieratene	isorenieratene	BGC0000664
NZ_LIVV01000014.1.region001	115560	GCF_001905825.1	11427	0.357358			11427	11427
NZ_LIVV01000002.1.region001	39524	GCF_001905825.1	11110	0.53234			11110	11110
NZ_LIVV01000002.1.region002	25709	GCF_001905825.1	6026	0.407899			hopene	BGC0000663
NZ_LIVV01000002.1.region003	10578	GCF_001905825.1	1658	0.170689			1658	1658
NZ_LIVV01000002.1.region004	22646	GCF_001905825.1	1611	0	BGC0000551	SapB	SapB	BGC0000551
NZ_LIVV01000002.1.region005	10393	GCF_001905825.1	964	0.344703			964	964
NZ_LIVV01000002.1.region006	92973	GCF_001905825.1	7856	0.0939725			7856	7856
NZ_LIVV01000002.1.region007	42869	GCF_001905825.1	4242	0.424018			2-methylisoborneol	BGC0000658
NZ_LIVV01000002.1.region008	78133	GCF_001905825.1	9947	0.283681	BGC0000271	spore pigment	spore pigment	BGC0000271
NZ_LIVV01000002.1.region009	35093	GCF_001905825.1	7272	0			7272	7272
NZ_LIVV01000002.1.region010	53722	GCF_001905825.1	4102	0			4102	4102
NZ_LIVV01000002.1.region011	22745	GCF_001905825.1	2399	0.382342	BGC0000563	venezuelin	venezuelin	BGC0000563
NZ_LIVV01000020.1.region001	33779	GCF_001905825.1	8313	0.496588			8313	8313
NZ_LIVV01000003.1.region001	15141	GCF_001905825.1	597	0.187655			597	597
NZ_LIVV01000003.1.region002	57698	GCF_001905825.1	7264	0.0968992			7264	7264
NZ_LIVV01000003.1.region003	67948	GCF_001905825.1	8888	0.125039			8888	8888
NZ_LIVV01000003.1.region004	10948	GCF_001905825.1	3089	0.392136			3089	3089
NZ_LIVV01000003.1.region005	62723	GCF_001905825.1	9464	0.257278			9464	9464
NZ_LIVV01000005.1.region001	10414	GCF_001905825.1	193	0.121482			melanin	BGC0000910
NZ_LIVV01000005.1.region002	22614	GCF_001905825.1	4041	0.244259	BGC0000582	cypemycin	cypemycin	BGC0000582
NZ_LIVV01000005.1.region003	43702	GCF_001905825.1	8522	0.229543			8522	8522
NZ_LIVV01000006.1.region001	41110	GCF_001905825.1	4348	0.341592	BGC0000848	A-factor	A-factor	BGC0000848
NZ_LIVV01000006.1.region002	33262	GCF_001905825.1	5642	0.0937134			5642	5642
NZ_LIVV01000007.1.region001	11788	GCF_001905825.1	988	0.316389	BGC0000941	desferrioxamin B	desferrioxamine	BGC0000941
NZ_LIVZ01000001.1.region001	11770	GCF_001905845.1	909	0.234264	BGC0000940	desferrioxamin B/desferrioxamine E	desferrioxamine	BGC0000941
NZ_LIVZ01000001.1.region002	10606	GCF_001905845.1	180	0.37791			180	180
NZ_LIVZ01000001.1.region003	41086	GCF_001905845.1	5835	1.49012e-08			5835	5835
NZ_LIVZ01000001.1.region004	87412	GCF_001905845.1	10231	0.525775			10231	10231
NZ_LIVZ01000010.1.region001	41068	GCF_001905845.1	6402	0	BGC0001310	naringenin	naringenin	BGC0001310
NZ_LIVZ01000010.1.region002	22484	GCF_001905845.1	5494	0.430047			5494	5494
NZ_LIVZ01000011.1.region001	31513	GCF_001905845.1	397	0.756794	BGC0000544	planosporicin	planosporicin	BGC0000544
NZ_LIVZ01000012.1.region001	21114	GCF_001905845.1	2755	0.528421			2755	2755
NZ_LIVZ01000012.1.region002	72519	GCF_001905845.1	10334	0.396598	BGC0000271	spore pigment	spore pigment	BGC0000271
NZ_LIVZ01000013.1.region001	46780	GCF_001905845.1	4690	0			4690	4690
NZ_LIVZ01000013.1.region002	28346	GCF_001905845.1	2139	0.350024			2139	2139
NZ_LIVZ01000014.1.region001	26835	GCF_001905845.1	6340	0.299494	BGC0000663	hopene	hopene	BGC0000663
NZ_LIVZ01000014.1.region002	10882	GCF_001905845.1	2167	0.484436			2167	2167
NZ_LIVZ01000018.1.region001	48467	GCF_001905845.1	6043	0			6043	6043
NZ_LIVZ01000019.1.region001	50666	GCF_001905845.1	5640	0.735553			5640	5640
NZ_LIVZ01000002.1.region001	12186	GCF_001905845.1	1116	0.646375			1116	1116
NZ_LIVZ01000002.1.region002	22169	GCF_001905845.1	1728	0.562944	BGC0001181	geosmin	γ-butyrolactone	BGC0000850
NZ_LIVZ01000002.1.region003	13422	GCF_001905845.1	2240	0.215767	BGC0002568	EDHA	EDHA	BGC0002568
NZ_LIVZ01000002.1.region004	102035	GCF_001905845.1	11241	0			11241	11241
NZ_LIVZ01000002.1.region005	156251	GCF_001905845.1	11227	1.49012e-08			11227	11227
NZ_LIVZ01000003.1.region001	29750	GCF_001905845.1	5456	0.919511			5456	5456
NZ_LIVZ01000003.1.region002	47035	GCF_001905845.1	8701	0			8701	8701
NZ_LIVZ01000003.1.region003	10500	GCF_001905845.1	48	0.146365			streptamidine	BGC0002115
NZ_LIVZ01000003.1.region004	114710	GCF_001905845.1	10385	0			10385	10385
NZ_LIVZ01000003.1.region005	23650	GCF_001905845.1	3498	0.306415	BGC0000518	informatipeptin	informatipeptin	BGC0000518
NZ_LIVZ01000004.1.region001	22161	GCF_001905845.1	5346	0			5346	5346
NZ_LIVZ01000005.1.region001	21098	GCF_001905845.1	633	0.410296	BGC0000660	albaflavenone	albaflavenone	BGC0000660
NZ_LIVZ01000007.1.region001	10405	GCF_001905845.1	1871	0.399231	BGC0000853	ectoine	ectoine	BGC0000853
NZ_LIVZ01000008.1.region001	62315	GCF_001905845.1	9779	0.50289			9779	9779
NZ_LIWA01000001.1.region001	20924	GCF_001905855.1	327	0.168388	BGC0000660	albaflavenone	albaflavenone	BGC0000660
NZ_LIWA01000010.1.region001	20996	GCF_001905855.1	5221	0			5221	5221
NZ_LIWA01000010.1.region002	15443	GCF_001905855.1	1693	0.315643			1693	1693
NZ_LIWA01000013.1.region001	115405	GCF_001905855.1	11427	0.308203			11427	11427
NZ_LIWA01000002.1.region001	95544	GCF_001905855.1	11105	0.353814	BGC0001611	guangnanmycin	guangnanmycin	BGC0001611
NZ_LIWA01000002.1.region002	26197	GCF_001905855.1	3491	0.441862	BGC0000518	informatipeptin	informatipeptin	BGC0000518
NZ_LIWA01000002.1.region003	26694	GCF_001905855.1	6340	0.24195	BGC0000663	hopene	hopene	BGC0000663
NZ_LIWA01000002.1.region004	33982	GCF_001905855.1	7639	0.819338			7639	7639
NZ_LIWA01000003.1.region001	10405	GCF_001905855.1	1871	0.456236	BGC0000853	ectoine	ectoine	BGC0000853
NZ_LIWA01000003.1.region002	72512	GCF_001905855.1	9747	0.325657	BGC0000271	spore pigment	spore pigment	BGC0000271
NZ_LIWA01000004.1.region001	20711	GCF_001905855.1	2721	0.288707	BGC0002725	prunipeptin	prunipeptin	BGC0002725
NZ_LIWA01000004.1.region002	21053	GCF_001905855.1	3285	0.278986			3285	3285
NZ_LIWA01000004.1.region003	58416	GCF_001905855.1	6136	0.309287			6136	6136
NZ_LIWA01000004.1.region004	41065	GCF_001905855.1	5703	0.410942	BGC0002127	flaviolin/1,3,6,8-tetrahydroxynaphthalene	tetrahydroxynaphthalene	BGC0002127
NZ_LIWA01000004.1.region005	52739	GCF_001905855.1	8830	0.295446			8830	8830
NZ_LIWA01000005.1.region001	22841	GCF_001905855.1	4525	0.137125			4525	4525
NZ_LIWA01000005.1.region002	25730	GCF_001905855.1	6503	0.170572			6503	6503
NZ_LIWA01000005.1.region003	22559	GCF_001905855.1	1157	0.287559			1157	1157
NZ_LIWA01000005.1.region004	10972	GCF_001905855.1	479	0.241127			479	479
NZ_LIWA01000005.1.region005	53280	GCF_001905855.1	6318	0.286328			6318	6318
NZ_LIWA01000006.1.region001	53587	GCF_001905855.1	11391	0.578239			11391	11391
NZ_LIWA01000006.1.region002	11900	GCF_001905855.1	1116	0.414881			1116	1116
NZ_LIWA01000006.1.region003	22163	GCF_001905855.1	1804	0.248265	BGC0001181	geosmin	geosmin	BGC0001181
NZ_LIWA01000006.1.region004	43255	GCF_001905855.1	6199	0.344242			6199	6199
NZ_LIWA01000006.1.region005	11848	GCF_001905855.1	2323	0.32363			2323	2323
NZ_LIWA01000006.1.region006	71016	GCF_001905855.1	9764	0.104071			9764	9764
NZ_LIWA01000006.1.region007	12031	GCF_001905855.1	819	0.268365			819	819
NZ_LIWA01000007.1.region001	72495	GCF_001905855.1	11011	0.143492	BGC0001625	isofuranonaphthoquinone	isofuranonaphthoquinone	BGC0001625
NZ_LIWA01000007.1.region002	41374	GCF_001905855.1	1559	0.386453			1559	1559
NZ_LIWA01000007.1.region003	42799	GCF_001905855.1	7453	0.122982			7453	7453
NZ_LIWA01000007.1.region004	41185	GCF_001905855.1	5939	0.332993	BGC0001454	germicidin	germicidin	BGC0001454
NZ_LIWA01000007.1.region005	22163	GCF_001905855.1	511	0.457465			511	511
NZ_LIWA01000007.1.region006	49344	GCF_001905855.1	7200	0.195536			7200	7200
NZ_LIWA01000007.1.region007	20996	GCF_001905855.1	302	0			302	302
NZ_LIWA01000007.1.region008	31291	GCF_001905855.1	1041	0.0690066			1041	1041
NZ_LIWA01000009.1.region001	11770	GCF_001905855.1	1190	0.270075	BGC0000940	desferrioxamin B/desferrioxamine E	desferrioxamine	BGC0000941
NZ_LIWA01000009.1.region002	10504	GCF_001905855.1	341	0.140293			melanin	BGC0000910
NZ_LIYH01000001.1.region001	11776	GCF_001905885.1	988	0.312762	BGC0000941	desferrioxamin B	desferrioxamine	BGC0000941
NZ_LIYH01000001.1.region002	41191	GCF_001905885.1	9377	0.303304			9377	9377
NZ_LIYH01000001.1.region003	21110	GCF_001905885.1	1802	0.429675			1802	1802
NZ_LIYH01000001.1.region004	53798	GCF_001905885.1	10743	0.231444			10743	10743
NZ_LIYH01000001.1.region005	22688	GCF_001905885.1	2154	0.0996683			2154	2154
NZ_LIYH01000001.1.region006	10399	GCF_001905885.1	1951	0.476396	BGC0000853	ectoine	ectoine	BGC0000853
NZ_LIYH01000010.1.region001	10222	GCF_001905885.1	246	0.58259			246	246
NZ_LIYH01000010.1.region002	18640	GCF_001905885.1	6026	0.428349			hopene	BGC0000663
NZ_LIYH01000012.1.region001	40306	GCF_001905885.1	6335	0.804299			6335	6335
NZ_LIYH01000002.1.region001	21077	GCF_001905885.1	5206	0			5206	5206
NZ_LIYH01000002.1.region002	41875	GCF_001905885.1	7427	0.457152	BGC0000432	streptothricin	streptothricin	BGC0000432
NZ_LIYH01000002.1.region003	57231	GCF_001905885.1	9516	0			9516	9516
NZ_LIYH01000003.1.region001	22104	GCF_001905885.1	4891	0.3728			4891	4891
NZ_LIYH01000003.1.region002	22581	GCF_001905885.1	1044	0.335814	BGC0001550	citrulassin D	citrulassin D	BGC0001550
NZ_LIYH01000003.1.region003	13917	GCF_001905885.1	2306	0.374638			2306	2306
NZ_LIYH01000003.1.region004	199477	GCF_001905885.1	11491	2.10734e-08	BGC0002019	tiancilactone A/tiancilactone B/tiancilactone C/tiancilactone D/tiancilactone E/tiancilactone F/tiancilactone G/tiancilactone H	tiancilactone A/tiancilactone B/tiancilactone C/tiancilactone D/tiancilactone E/tiancilactone F/tiancilactone G/tiancilactone H	BGC0002019
NZ_LIYH01000003.1.region005	14782	GCF_001905885.1	597	0.173044			597	597
NZ_LIYH01000004.1.region001	42410	GCF_001905885.1	5928	0.0629388	BGC0000551	SapB	SapB	BGC0000551
NZ_LIYH01000004.1.region002	41888	GCF_001905885.1	8567	0			8567	8567
NZ_LIYH01000004.1.region003	22607	GCF_001905885.1	1090	0.384711			SapB	BGC0000551
NZ_LIYH01000004.1.region004	25057	GCF_001905885.1	4836	0.294982			4836	4836
NZ_LIYH01000004.1.region005	21197	GCF_001905885.1	4184	0.435654			4184	4184
NZ_LIYH01000004.1.region006	22337	GCF_001905885.1	3157	0	BGC0001181	geosmin	geosmin	BGC0001181
NZ_LIYH01000004.1.region007	93018	GCF_001905885.1	11025	0.717258			11025	11025
NZ_LIYH01000005.1.region001	25233	GCF_001905885.1	2658	0.342776			2658	2658
NZ_LIYH01000005.1.region002	20528	GCF_001905885.1	3340	0.425116			3340	3340
NZ_LIYH01000005.1.region003	22565	GCF_001905885.1	1242	0	BGC0001550	citrulassin D	citrulassin D	BGC0001550
NZ_LIYH01000005.1.region004	10393	GCF_001905885.1	193	0.587398			melanin	BGC0000910
NZ_LIYH01000006.1.region001	20774	GCF_001905885.1	1858	0.36848			1858	1858
NZ_LIYH01000007.1.region001	22607	GCF_001905885.1	3294	0.254309			3294	3294
NZ_LIYH01000008.1.region001	22486	GCF_001905885.1	120	0.823481			120	120
NZ_LIYH01000008.1.region002	39564	GCF_001905885.1	5848	0.371052	BGC0002127	flaviolin/1,3,6,8-tetrahydroxynaphthalene	tetrahydroxynaphthalene	BGC0002127
NZ_LIYH01000008.1.region003	41086	GCF_001905885.1	5280	0.289765	BGC0000282	alkylresorcinol	alkylresorcinol	BGC0000282
NZ_LIYH01000008.1.region004	43968	GCF_001905885.1	10360	0.341707			alkylresorcinol	BGC0000282
NZ_LIYH01000008.1.region005	71462	GCF_001905885.1	9122	0.50847	BGC0001378	tiancimycin	uncialamycin	BGC0001377
NZ_LIYH01000009.1.region001	39771	GCF_001905885.1	5282	0			5282	5282
NZ_LIYH01000009.1.region002	44503	GCF_001905885.1	7362	0.344935			7362	7362
NZ_LIYH01000009.1.region003	91753	GCF_001905885.1	11400	0.13602			11400	11400
NZ_LIVT01000001.1.region001	21008	GCF_001905905.1	267	0.756783			267	267
NZ_LIVT01000001.1.region002	22724	GCF_001905905.1	1497	0.484526	BGC0000496	AmfS	AmfS	BGC0000496
NZ_LIVT01000001.1.region003	55233	GCF_001905905.1	8132	0.25874			class IV lanthipeptide/SflA	BGC0002337
NZ_LIVT01000001.1.region004	10426	GCF_001905905.1	383	0.301342	BGC0000912	melanin	melanin	BGC0000910
NZ_LIVT01000001.1.region005	58768	GCF_001905905.1	10012	0.236529			10012	10012
NZ_LIVT01000012.1.region001	41119	GCF_001905905.1	8605	0.529011	BGC0001310	naringenin	naringenin	BGC0001310
NZ_LIVT01000012.1.region002	53366	GCF_001905905.1	6292	0.841371	BGC0000325	coelichelin	coelichelin	BGC0000325
NZ_LIVT01000014.1.region001	52486	GCF_001905905.1	8906	0.0246932			8906	8906
NZ_LIVT01000014.1.region002	35098	GCF_001905905.1	1209	0.628986			cyclothiazomycin b1	BGC0001145
NZ_LIVT01000018.1.region001	69385	GCF_001905905.1	11203	0.320289	BGC0001397	lidamycin	C-1027	BGC0000965
NZ_LIVT01000002.1.region001	31569	GCF_001905905.1	2834	0.357687			2834	2834
NZ_LIVT01000024.1.region001	27892	GCF_001905905.1	7845	0.734794			7845	7845
NZ_LIVT01000027.1.region001	9770	GCF_001905905.1	2133	0.285859			10-epi-HSAF	BGC0002365
NZ_LIVT01000003.1.region001	14819	GCF_001905905.1	157	0.179244			157	157
NZ_LIVT01000003.1.region002	25269	GCF_001905905.1	3186	0.186327			3186	3186
NZ_LIVT01000003.1.region003	15402	GCF_001905905.1	4787	0.152796			4787	4787
NZ_LIVT01000033.1.region001	14846	GCF_001905905.1	6920	0.831063			6920	6920
NZ_LIVT01000035.1.region001	6035	GCF_001905905.1	12	0.512258			A-factor	BGC0000848
NZ_LIVT01000004.1.region001	10444	GCF_001905905.1	1920	0.374205	BGC0000853	ectoine	ectoine	BGC0000853
NZ_LIVT01000005.1.region001	37477	GCF_001905905.1	6461	0.229624	BGC0000664	isorenieratene	isorenieratene	BGC0000664
NZ_LIVT01000006.1.region001	26571	GCF_001905905.1	6340	0.383535			hopene	BGC0000663
NZ_LIVT01000006.1.region002	46416	GCF_001905905.1	5584	0.5635			5584	5584
NZ_LIVT01000006.1.region003	49459	GCF_001905905.1	9504	0.384485	BGC0002365	10-epi-HSAF/10-epi-3-deOH-HSAF/10-epi-maltophilin/10-epi-xanthobaccin C/10-epi-hydroxymaltophilin/10-epi-FI-2	SGR PTM	BGC0001043
NZ_LIVT01000008.1.region001	41053	GCF_001905905.1	5525	0.538449			alkylresorcinol	BGC0000282
NZ_LIVT01000008.1.region002	10477	GCF_001905905.1	2057	0.104173	BGC0000911	melanin	melanin	BGC0000910
NZ_LIVT01000008.1.region003	11374	GCF_001905905.1	48	0.0940533			streptamidine	BGC0002115
NZ_LIVT01000009.1.region001	42880	GCF_001905905.1	6321	0.111386			6321	6321
NZ_LIVT01000009.1.region002	10945	GCF_001905905.1	678	0.27395			678	678
NZ_LIVT01000009.1.region003	22217	GCF_001905905.1	1963	0.28965	BGC0001181	geosmin	geosmin	BGC0001181
NZ_LIVT01000009.1.region004	49473	GCF_001905905.1	5612	0.401492	BGC0000368	griseobactin	griseobactin	BGC0000368
NZ_CP010833.1.region001	49883	GCF_001931635.1	8113	0.32161			8113	8113
NZ_CP010833.1.region002	103610	GCF_001931635.1	7853	0.390439			alkylresorcinol	BGC0000282
NZ_CP010833.1.region003	28394	GCF_001931635.1	4980	0.077539			4980	4980
NZ_CP010833.1.region004	10483	GCF_001931635.1	2057	0.13331	BGC0000911	melanin	melanin	BGC0000910
NZ_CP010833.1.region005	9402	GCF_001931635.1	48	0.146365			streptamidine	BGC0002115
NZ_CP010833.1.region006	49481	GCF_001931635.1	8365	0.193754			8365	8365
NZ_CP010833.1.region007	53538	GCF_001931635.1	9504	0.351473	BGC0001043	SGR PTMs/SGR PTM Compound b/SGR PTM Compound c/SGR PTM Compound d	SGR PTM	BGC0001043
NZ_CP010833.1.region008	26107	GCF_001931635.1	6340	0.381135			hopene	BGC0000663
NZ_CP010833.1.region009	19877	GCF_001931635.1	2877	0.325679			2-methylisoborneol	BGC0000658
NZ_CP010833.1.region010	65305	GCF_001931635.1	5826	0.456814	BGC0000306	arylomycin	arylomycin	BGC0000306
NZ_CP010833.1.region011	95425	GCF_001931635.1	11087	0.227884			auroramycin	BGC0001522
NZ_CP010833.1.region012	13029	GCF_001931635.1	597	0.175435			597	597
NZ_CP010833.1.region013	59347	GCF_001931635.1	9282	0.207507			9282	9282
NZ_CP010833.1.region014	19622	GCF_001931635.1	267	0.167664			267	267
NZ_CP010833.1.region015	21057	GCF_001931635.1	1497	0.316568	BGC0000496	AmfS	AmfS	BGC0000496
NZ_CP010833.1.region016	52448	GCF_001931635.1	8132	0.152111			class IV lanthipeptide/SflA	BGC0002337
NZ_CP010833.1.region017	22776	GCF_001931635.1	812	0.591241			keywimysin	BGC0001634
NZ_CP010833.1.region018	7934	GCF_001931635.1	1518	0.219391			1518	1518
NZ_CP010833.1.region019	45221	GCF_001931635.1	6336	0.286136	BGC0000950	napsamycin A/napsamycin B/napsamycin C/napsamycin D/mureidomycin A/mureidomycin B	napsamycin A/napsamycin B/napsamycin C/napsamycin D/mureidomycin A/mureidomycin B	BGC0000950
NZ_CP010833.1.region020	11779	GCF_001931635.1	1960	0.282345	BGC0000941	desferrioxamin B	desferrioxamine	BGC0000941
NZ_CP010833.1.region021	31077	GCF_001931635.1	2834	0.358			2834	2834
NZ_CP010833.1.region022	10399	GCF_001931635.1	1979	0.286431	BGC0000853	ectoine	ectoine	BGC0000853
NZ_CP010833.1.region023	72679	GCF_001931635.1	6936	0.304274	BGC0000431	stenothricin	stenothricin	BGC0000431
NZ_CP010833.1.region024	18856	GCF_001931635.1	798	0.292926			798	798
NZ_CP010833.1.region025	92346	GCF_001931635.1	10960	0.168496			10960	10960
NZ_CP010833.1.region026	41119	GCF_001931635.1	8605	0.315086	BGC0001310	naringenin	naringenin	BGC0001310
NZ_CP010833.1.region027	162178	GCF_001931635.1	8596	0.562162	BGC0000368	griseobactin	griseobactin	BGC0000368
NZ_CP010833.1.region028	22214	GCF_001931635.1	1012	0.444148	BGC0001181	geosmin	geosmin	BGC0001181
NZ_CP010833.1.region029	10945	GCF_001931635.1	1686	0.0147025			1686	1686
NZ_CP010833.1.region030	43609	GCF_001931635.1	4298	0.507021			4298	4298
NZ_CP018870.1.region001	60073	GCF_001941845.1	8855	0.548629			8855	8855
NZ_CP018870.1.region002	69882	GCF_001941845.1	10450	2.10734e-08			10450	10450
NZ_CP018870.1.region003	69497	GCF_001941845.1	8430	0.387972	BGC0001368	JBIR-126	JBIR-126	BGC0001368
NZ_CP018870.1.region004	43408	GCF_001941845.1	8487	0.423572			8487	8487
NZ_CP018870.1.region005	43982	GCF_001941845.1	7888	0.222777			7888	7888
NZ_CP018870.1.region006	9471	GCF_001941845.1	1784	0.5493			1784	1784
NZ_CP018870.1.region007	11144	GCF_001941845.1	988	0.514795	BGC0000940	desferrioxamin B/desferrioxamine E	desferrioxamine	BGC0000941
NZ_CP018870.1.region008	78753	GCF_001941845.1	10816	0.336897	BGC0001504	amycomicin	amycomicin	BGC0001504
NZ_CP018870.1.region009	58577	GCF_001941845.1	5633	0.502204			5633	5633
NZ_CP018870.1.region010	11026	GCF_001941845.1	552	0.443058			552	552
NZ_CP018870.1.region011	41137	GCF_001941845.1	10176	0.2861			10176	10176
NZ_CP018870.1.region012	22454	GCF_001941845.1	1439	0			1439	1439
NZ_CP018870.1.region013	72474	GCF_001941845.1	10432	0.263413			10432	10432
NZ_CP018870.1.region014	15950	GCF_001941845.1	280	0.192642			280	280
NZ_CP018870.1.region015	21824	GCF_001941845.1	1433	0.239999			1433	1433
NZ_CP018870.1.region016	45437	GCF_001941845.1	9982	0.174157			9982	9982
NZ_CP018870.1.region017	69945	GCF_001941845.1	7532	0			7532	7532
NZ_CP018870.1.region018	26906	GCF_001941845.1	7661	0.344335			7661	7661
NZ_CP018870.1.region019	51581	GCF_001941845.1	8983	0.362635			8983	8983
NZ_CP018870.1.region020	8806	GCF_001941845.1	937	0.169451	BGC0002052	ectoine	ectoine	BGC0000853
NZ_CP018870.1.region021	10405	GCF_001941845.1	1874	0.556785	BGC0000853	ectoine	ectoine	BGC0000853
NZ_CP018870.1.region022	86647	GCF_001941845.1	8078	1.49012e-08	BGC0000325	coelichelin	coelichelin	BGC0000325
NZ_CP018870.1.region023	21374	GCF_001941845.1	7670	0.335068			avermitilol	BGC0000683
NZ_CP018870.1.region024	27197	GCF_001941845.1	5046	0.34331			melanin	BGC0000910
NZ_CP018870.1.region025	13191	GCF_001941845.1	538	0.397907			538	538
NZ_CP018870.1.region026	41059	GCF_001941845.1	4763	0.431261	BGC0000282	alkylresorcinol	alkylresorcinol	BGC0000282
NZ_CP018870.1.region027	38285	GCF_001941845.1	5879	0.499016	BGC0002174	ε-Poly-L-lysine	ε-Poly-L-lysine	BGC0002174
NZ_MQUS01000001.1.region001	22506	GCF_001953885.1	3877	0.629134			3877	3877
NZ_MQUS01000001.1.region002	27651	GCF_001953885.1	3491	0.37823	BGC0000518	informatipeptin	informatipeptin	BGC0000518
NZ_MQUS01000001.1.region003	62961	GCF_001953885.1	8504	0.589912			azalomycin F3a	BGC0001523
NZ_MQUS01000004.1.region001	62483	GCF_001953885.1	8124	0.278408	BGC0002127	flaviolin/1,3,6,8-tetrahydroxynaphthalene	tetrahydroxynaphthalene	BGC0002127
NZ_MQUS01000004.1.region002	51911	GCF_001953885.1	8830	0.328576			8830	8830
NZ_MQUS01000018.1.region001	22092	GCF_001953885.1	4072	0.521073			4072	4072
NZ_MQUS01000018.1.region002	45399	GCF_001953885.1	7985	0.723887			EDHA	BGC0002568
NZ_MQUS01000030.1.region001	22838	GCF_001953885.1	3489	0.941765			3489	3489
NZ_MQUS01000021.1.region001	46243	GCF_001953885.1	8042	0.421918			8042	8042
NZ_MQUS01000021.1.region002	10507	GCF_001953885.1	933	0.156643	BGC0000910	melanin	melanin	BGC0000910
NZ_MQUS01000007.1.region001	26686	GCF_001953885.1	6340	0.303339	BGC0000663	hopene	hopene	BGC0000663
NZ_MQUS01000007.1.region002	43840	GCF_001953885.1	1665	0			1665	1665
NZ_MQUS01000002.1.region001	28822	GCF_001953885.1	6103	0.328904	BGC0001395	teichomycin A1	teichomycin A1	BGC0001395
NZ_MQUS01000002.1.region002	35845	GCF_001953885.1	5545	0			5545	5545
NZ_MQUS01000002.1.region003	21050	GCF_001953885.1	3285	0.400166			3285	3285
NZ_MQUS01000005.1.region001	21950	GCF_001953885.1	3489	0.649209			3489	3489
NZ_MQUS01000005.1.region002	22569	GCF_001953885.1	817	0.324776	BGC0001550	citrulassin D	citrulassin D	BGC0001550
NZ_MQUS01000005.1.region003	34767	GCF_001953885.1	11320	0.923981			11320	11320
NZ_MQUS01000013.1.region001	10981	GCF_001953885.1	219	0.272123			219	219
NZ_MQUS01000036.1.region001	12103	GCF_001953885.1	597	0.291892			597	597
NZ_MQUS01000009.1.region001	20969	GCF_001953885.1	2825	0.2371			2825	2825
NZ_MQUS01000020.1.region001	10405	GCF_001953885.1	1871	0.370978	BGC0000853	ectoine	ectoine	BGC0000853
NZ_MQUS01000015.1.region001	20924	GCF_001953885.1	2007	0.354762	BGC0000660	albaflavenone	albaflavenone	BGC0000660
NZ_MQUS01000015.1.region002	36264	GCF_001953885.1	9463	0.513749			9463	9463
NZ_MQUS01000003.1.region001	33921	GCF_001953885.1	3314	0.296629	BGC0002174	ε-Poly-L-lysine	ε-Poly-L-lysine	BGC0002174
NZ_MQUS01000003.1.region002	54419	GCF_001953885.1	6583	0.548101			6583	6583
NZ_MQUS01000032.1.region001	14634	GCF_001953885.1	10	0.883572			avermitilol	BGC0000683
NZ_MQUS01000032.1.region002	13345	GCF_001953885.1	626	0.412946			626	626
NZ_MQUS01000032.1.region003	52201	GCF_001953885.1	9114	0.452048			sceliphrolactam	BGC0001770
NZ_MQUS01000045.1.region001	14175	GCF_001953885.1	1566	0.416546	BGC0002725	prunipeptin	prunipeptin	BGC0002725
NZ_MQUS01000014.1.region001	22163	GCF_001953885.1	1804	0.426135	BGC0001181	geosmin	geosmin	BGC0001181
NZ_MQUS01000014.1.region002	13096	GCF_001953885.1	1145	0.221672			1145	1145
NZ_MQUS01000022.1.region001	20756	GCF_001953885.1	818	1.49012e-08			818	818
NZ_MQUS01000022.1.region002	24778	GCF_001953885.1	3216	0.338495			3216	3216
NZ_MQUS01000029.1.region001	53746	GCF_001953885.1	8468	0.555578			8468	8468
NZ_MQUS01000050.1.region001	40089	GCF_001953885.1	10285	0.746144			oxytetracycline	BGC0000254
NZ_MQUS01000037.1.region001	20897	GCF_001953885.1	2364	0			2364	2364
NZ_MQUS01000035.1.region001	56998	GCF_001953885.1	10576	0.420913			isorenieratene	BGC0000664
NZ_MQUS01000060.1.region001	23904	GCF_001953885.1	9573	0.627733			A23187	BGC0000032
NZ_MQUS01000064.1.region001	19455	GCF_001953885.1	166	0.797405			ε-Poly-L-lysine	BGC0002174
NZ_MQUS01000052.1.region001	11053	GCF_001953885.1	2268	0.849961			2268	2268
NZ_MQUS01000008.1.region001	11770	GCF_001953885.1	909	0.288357	BGC0000940	desferrioxamin B/desferrioxamine E	desferrioxamine	BGC0000941
NZ_MQUH01000001.1.region001	58473	GCF_001970135.1	5491	0.41083	BGC0000325	coelichelin	coelichelin	BGC0000325
NZ_MQUH01000002.1.region001	10216	GCF_001970135.1	105	0.303786			105	105
NZ_MQUH01000003.1.region001	36845	GCF_001970135.1	3966	0	BGC0001454	germicidin	germicidin	BGC0001454
NZ_MQUH01000003.1.region002	41125	GCF_001970135.1	5703	0.262041	BGC0002127	flaviolin/1,3,6,8-tetrahydroxynaphthalene	tetrahydroxynaphthalene	BGC0002127
NZ_MQUH01000005.1.region001	10399	GCF_001970135.1	2430	0.252865	BGC0000853	ectoine	ectoine	BGC0000853
NZ_MQUH01000008.1.region001	10576	GCF_001970135.1	2039	0.238317			melanin	BGC0000910
NZ_MQUH01000008.1.region002	11770	GCF_001970135.1	988	0.435319	BGC0000940	desferrioxamin B/desferrioxamine E	desferrioxamine	BGC0000941
NZ_MQUH01000008.1.region003	72522	GCF_001970135.1	10291	0.152252			10291	10291
NZ_MQUH01000009.1.region001	53104	GCF_001970135.1	10054	0.216461			10054	10054
NZ_MQUH01000012.1.region001	41182	GCF_001970135.1	6214	0	BGC0000282	alkylresorcinol	alkylresorcinol	BGC0000282
NZ_MQUH01000016.1.region001	103686	GCF_001970135.1	11325	0.384559			11325	11325
NZ_MQUH01000016.1.region002	20924	GCF_001970135.1	2007	0.219234	BGC0000660	albaflavenone	albaflavenone	BGC0000660
NZ_MQUH01000017.1.region001	70708	GCF_001970135.1	9361	0.22287			spore pigment	BGC0000271
NZ_MQUH01000020.1.region001	11971	GCF_001970135.1	157	0.368493			157	157
NZ_MQUH01000021.1.region001	43972	GCF_001970135.1	9015	0.271586	BGC0000654	phenalinolactone A	phenalinolactone A	BGC0000654
NZ_MQUH01000022.1.region001	22199	GCF_001970135.1	542	0.322257	BGC0001181	geosmin	geosmin	BGC0001181
NZ_MQUH01000024.1.region001	13226	GCF_001970135.1	1116	0.334752			1116	1116
NZ_MQUH01000024.1.region002	85909	GCF_001970135.1	11013	0.32662	BGC0001853	largimiycin 38/largimycin 39	largimiycin 38/largimycin 39	BGC0001853
NZ_MQUH01000025.1.region001	25848	GCF_001970135.1	7414	0.616587			fuelimycin	BGC0002138
NZ_MQUH01000025.1.region002	22646	GCF_001970135.1	305	0.350283	BGC0000551	SapB	SapB	BGC0000551
NZ_MQUH01000026.1.region001	25763	GCF_001970135.1	6026	0.356242	BGC0000663	hopene	hopene	BGC0000663
NZ_MQUH01000026.1.region002	60218	GCF_001970135.1	8175	0			8175	8175
NZ_MQUH01000026.1.region003	25587	GCF_001970135.1	6329	0.342418	BGC0001456	isorenieratene	isorenieratene	BGC0000664
NZ_MQUH01000027.1.region001	21083	GCF_001970135.1	3747	0.899478			3747	3747
NZ_MQUH01000028.1.region001	21128	GCF_001970135.1	2178	0.214159	BGC0002128	5-dimethylallylindole-3-acetonitrile	5-DMAIAN	BGC0002128
NZ_MQUH01000030.1.region001	20816	GCF_001970135.1	1936	0.437722			1936	1936
NZ_MQUH01000030.1.region002	52568	GCF_001970135.1	9524	0.592457			9524	9524
NZ_MQUH01000030.1.region003	68528	GCF_001970135.1	6498	0.397219	BGC0001406	telomycin	telomycin	BGC0001406
NZ_MQUH01000033.1.region001	34697	GCF_001970135.1	9281	0.430739			9281	9281
NZ_MQUH01000040.1.region001	7140	GCF_001970135.1	1725	0.555351	BGC0001641	kolossin	rhizomide	BGC0001758
NZ_MPHV02000001.1.region001	20753	GCF_001974775.1	977	0			977	977
NZ_MPHV02000001.1.region002	10589	GCF_001974775.1	117	0.199781			117	117
NZ_MPHV02000001.1.region003	44175	GCF_001974775.1	7445	0.405409			7445	7445
NZ_MPHV02000001.1.region004	34796	GCF_001974775.1	2972	0.308042	BGC0000658	2-methylisoborneol	2-methylisoborneol	BGC0000658
NZ_MPHV02000001.1.region005	33393	GCF_001974775.1	2669	0.268557			2669	2669
NZ_MPHV02000001.1.region006	9829	GCF_001974775.1	2143	0.178976			2143	2143
NZ_MPHV02000001.1.region007	10399	GCF_001974775.1	423	0.432092			423	423
NZ_MPHV02000001.1.region008	32766	GCF_001974775.1	650	0.53272	BGC0002174	ε-Poly-L-lysine	ε-Poly-L-lysine	BGC0002174
NZ_MPHV02000001.1.region009	13495	GCF_001974775.1	1003	0.0115011	BGC0002568	EDHA	EDHA	BGC0002568
NZ_MPHV02000001.1.region010	53662	GCF_001974775.1	8468	0.241105			8468	8468
NZ_MPHV02000001.1.region011	46418	GCF_001974775.1	8521	0.304398			8521	8521
NZ_MPHV02000001.1.region012	7717	GCF_001974775.1	105	0.212127			105	105
NZ_MPHV02000001.1.region013	22649	GCF_001974775.1	1196	0.303037			AmfS	BGC0000496
NZ_MPHV02000001.1.region014	110857	GCF_001974775.1	10849	0.321335	BGC0000271	spore pigment	spore pigment	BGC0000271
NZ_MPHV02000001.1.region015	24500	GCF_001974775.1	6340	0.242497	BGC0000663	hopene	hopene	BGC0000663
NZ_MPHV02000001.1.region016	22830	GCF_001974775.1	4072	0.313598			4072	4072
NZ_MPHV02000001.1.region017	12256	GCF_001974775.1	1680	0.212367			SapB	BGC0000551
NZ_MPHV02000001.1.region018	50609	GCF_001974775.1	8798	0.228211			8798	8798
NZ_MPHV02000001.1.region019	21643	GCF_001974775.1	1653	0.344707			geosmin	BGC0001181
NZ_MPHV02000001.1.region020	12775	GCF_001974775.1	597	0.166469			597	597
NZ_MPHV02000001.1.region021	80535	GCF_001974775.1	10628	0.180261	BGC0002014	pepticinnamin E	pepticinnamin E	BGC0002014
NZ_MPHV02000001.1.region022	32589	GCF_001974775.1	7883	0.203577			7883	7883
NZ_MPHV02000001.1.region023	20924	GCF_001974775.1	2007	0.410711	BGC0000660	albaflavenone	albaflavenone	BGC0000660
NZ_MPHV02000001.1.region024	72483	GCF_001974775.1	9620	0.240185			maduralactomycin	BGC0002369
NZ_MPHV02000001.1.region025	22569	GCF_001974775.1	247	0.412972	BGC0001920	siamycin I	aborycin	BGC0002015
NZ_MPHV02000001.1.region026	10210	GCF_001974775.1	9	0.2929			9	9
NZ_MPHV02000001.1.region027	53886	GCF_001974775.1	8825	0.139053			8825	8825
NZ_MPHV02000001.1.region028	11773	GCF_001974775.1	1071	0.231244			1071	1071
NZ_MPHV02000001.1.region029	21326	GCF_001974775.1	399	0.470659			399	399
NZ_MPHV02000001.1.region030	10405	GCF_001974775.1	1871	0.346326	BGC0000853	ectoine	ectoine	BGC0000853
NZ_MPHV02000001.1.region031	33876	GCF_001974775.1	3314	0.332169	BGC0002174	ε-Poly-L-lysine	ε-Poly-L-lysine	BGC0002174
NZ_MPHV02000001.1.region032	41065	GCF_001974775.1	5703	0.380395	BGC0002127	flaviolin/1,3,6,8-tetrahydroxynaphthalene	tetrahydroxynaphthalene	BGC0002127
NZ_MPHV02000002.1.region001	10816	GCF_001974775.1	488	0.452054			488	488
NZ_MPHV02000003.1.region001	9089	GCF_001974775.1	152	0.778972			152	152
NZ_CP015588.1.region001	99447	GCF_001975025.1	11111	0.128619			11111	11111
NZ_CP015588.1.region002	21173	GCF_001975025.1	3287	0.584107			3287	3287
NZ_CP015588.1.region003	161639	GCF_001975025.1	10773	0.170602			10773	10773
NZ_CP015588.1.region004	103160	GCF_001975025.1	10711	0.314505	BGC0001106	oxalomycin B	oxalomycin B	BGC0001106
NZ_CP015588.1.region005	46863	GCF_001975025.1	7638	0.154192			7638	7638
NZ_CP015588.1.region006	67261	GCF_001975025.1	8682	0.0648427			8682	8682
NZ_CP015588.1.region007	64965	GCF_001975025.1	10524	0.0925429			10524	10524
NZ_CP015588.1.region008	88159	GCF_001975025.1	7619	0.182497	BGC0002314	corbomycin	corbomycin	BGC0002314
NZ_CP015588.1.region009	24444	GCF_001975025.1	6340	0.301589	BGC0000663	hopene	hopene	BGC0000663
NZ_CP015588.1.region010	26454	GCF_001975025.1	2844	0.211593			2844	2844
NZ_CP015588.1.region011	20634	GCF_001975025.1	1073	1.49012e-08			1073	1073
NZ_CP015588.1.region012	61913	GCF_001975025.1	11182	0.0572399			11182	11182
NZ_CP015588.1.region013	20564	GCF_001975025.1	686	0.339745	BGC0001181	geosmin	geosmin	BGC0001181
NZ_CP015588.1.region014	19525	GCF_001975025.1	3389	0.336879			3389	3389
NZ_CP015588.1.region015	71200	GCF_001975025.1	4545	0.220143	BGC0000325	coelichelin	coelichelin	BGC0000325
NZ_CP015588.1.region016	55855	GCF_001975025.1	8018	0.294541			8018	8018
NZ_CP015588.1.region017	19467	GCF_001975025.1	327	0.348266	BGC0000660	albaflavenone	albaflavenone	BGC0000660
NZ_CP015588.1.region018	53048	GCF_001975025.1	10576	0.338066			isorenieratene	BGC0000664
NZ_CP015588.1.region019	77897	GCF_001975025.1	9671	0.361228	BGC0001623	ishigamide	ishigamide	BGC0001623
NZ_CP015588.1.region020	10438	GCF_001975025.1	2039	0.534957			melanin	BGC0000910
NZ_CP015588.1.region021	34520	GCF_001975025.1	10680	0.226338			tambjamine BE-18591	BGC0002381
NZ_CP015588.1.region022	48654	GCF_001975025.1	8660	0.247198			8660	8660
NZ_CP015588.1.region023	10405	GCF_001975025.1	1871	0.451265	BGC0002052	ectoine	ectoine	BGC0000853
NZ_CP015588.1.region024	48736	GCF_001975025.1	4265	0.0311954			4265	4265
NZ_CP015588.1.region025	38709	GCF_001975025.1	6310	0.0488708			6310	6310
NZ_CP015588.1.region026	24093	GCF_001975025.1	6860	0.19872	BGC0000664	isorenieratene	isorenieratene	BGC0000664
NZ_CP015588.1.region027	57369	GCF_001975025.1	8667	0.057452			8667	8667
NZ_CP015588.1.region028	113082	GCF_001975025.1	11129	0.0822268			11129	11129
NZ_CP015588.1.region029	47849	GCF_001975025.1	9349	0.0722765			9349	9349
NZ_CP015588.1.region030	20831	GCF_001975025.1	5889	0.129471			5889	5889
NZ_CP015588.1.region031	41059	GCF_001975025.1	5547	0.0966411	BGC0000282	alkylresorcinol	alkylresorcinol	BGC0000282
NZ_CP015588.1.region032	77164	GCF_001975025.1	6046	0.218248			6046	6046
NZ_CP015588.1.region033	22512	GCF_001975025.1	3897	0.0683831			3897	3897
NZ_CP015588.1.region034	53757	GCF_001975025.1	7465	0.204535			7465	7465
NZ_CP015588.1.region035	98584	GCF_001975025.1	11111	0.208653			11111	11111
NZ_LZQS01000001.1.region001	22641	GCF_001983595.1	3176	0.25338	BGC0001634	keywimysin	keywimysin	BGC0001634
NZ_LZQS01000001.1.region002	21509	GCF_001983595.1	3079	0.37706			3079	3079
NZ_LZQS01000001.1.region003	22637	GCF_001983595.1	1497	0.281775	BGC0000496	AmfS	AmfS	BGC0000496
NZ_LZQS01000010.1.region001	21008	GCF_001983595.1	267	0.260488			267	267
NZ_LZQS01000011.1.region001	41053	GCF_001983595.1	5525	0.420591	BGC0000282	alkylresorcinol	alkylresorcinol	BGC0000282
NZ_LZQS01000011.1.region002	10489	GCF_001983595.1	2057	0.104173	BGC0000911	melanin	melanin	BGC0000910
NZ_LZQS01000011.1.region003	63811	GCF_001983595.1	5239	0.432705	BGC0001846	valinomycin/montanastatin	valinomycin	BGC0001846
NZ_LZQS01000012.1.region001	14696	GCF_001983595.1	157	0.179244			157	157
NZ_LZQS01000014.1.region001	23123	GCF_001983595.1	1222	0.354885			1222	1222
NZ_LZQS01000016.1.region001	35745	GCF_001983595.1	6319	0.675184			6319	6319
NZ_LZQS01000017.1.region001	44131	GCF_001983595.1	5487	0.215074			2-methylisoborneol	BGC0000658
NZ_LZQS01000017.1.region002	21071	GCF_001983595.1	798	0.208765			798	798
NZ_LZQS01000002.1.region001	31271	GCF_001983595.1	2834	0.514027			2834	2834
NZ_LZQS01000002.1.region002	11779	GCF_001983595.1	1190	0.257747	BGC0000941	desferrioxamin B	desferrioxamine	BGC0000941
NZ_LZQS01000003.1.region001	25323	GCF_001983595.1	6319	0.680551			6319	6319
NZ_LZQS01000003.1.region002	59103	GCF_001983595.1	9504	0.463204	BGC0002365	10-epi-HSAF/10-epi-3-deOH-HSAF/10-epi-maltophilin/10-epi-xanthobaccin C/10-epi-hydroxymaltophilin/10-epi-FI-2	SGR PTM	BGC0001043
NZ_LZQS01000003.1.region003	26596	GCF_001983595.1	6340	0.366184			hopene	BGC0000663
NZ_LZQS01000003.1.region004	10942	GCF_001983595.1	420	0.153177			420	420
NZ_LZQS01000003.1.region005	71183	GCF_001983595.1	11236	0.438269			11236	11236
NZ_LZQS01000004.1.region001	10846	GCF_001983595.1	678	0.594936			678	678
NZ_LZQS01000004.1.region002	22214	GCF_001983595.1	1012	0.297148	BGC0001181	geosmin	geosmin	BGC0001181
NZ_LZQS01000004.1.region003	115324	GCF_001983595.1	10922	0.312026	BGC0000368	griseobactin	griseobactin	BGC0000368
NZ_LZQS01000004.1.region004	58557	GCF_001983595.1	6850	0.304992	BGC0000325	coelichelin	coelichelin	BGC0000325
NZ_LZQS01000004.1.region005	41119	GCF_001983595.1	8605	0.251106	BGC0001310	naringenin	naringenin	BGC0001310
NZ_LZQS01000005.1.region001	65978	GCF_001983595.1	10489	0.0948289			10489	10489
NZ_LZQS01000006.1.region001	10396	GCF_001983595.1	655	0.195966			655	655
NZ_LZQS01000006.1.region002	34626	GCF_001983595.1	1209	0.300553			cyclothiazomycin b1	BGC0001145
NZ_LZQS01000007.1.region001	10399	GCF_001983595.1	1979	0.342603	BGC0000853	ectoine	ectoine	BGC0000853
NZ_LZQS01000008.1.region001	61953	GCF_001983595.1	5706	0.0543017			5706	5706
NZ_CP019458.1.region001	35713	GCF_001983975.1	4559	0.639528			4559	4559
NZ_CP019458.1.region002	28114	GCF_001983975.1	4388	0			4388	4388
NZ_CP019458.1.region003	203585	GCF_001983975.1	10827	0.189862	BGC0000028	bafilomycin B1	bafilomycin B1	BGC0000028
NZ_CP019458.1.region004	34188	GCF_001983975.1	5305	0.317951			5305	5305
NZ_CP019458.1.region005	38661	GCF_001983975.1	7643	0.100112			7643	7643
NZ_CP019458.1.region006	74868	GCF_001983975.1	10095	0.14051			10095	10095
NZ_CP019458.1.region007	20962	GCF_001983975.1	3136	0.234056			3136	3136
NZ_CP019458.1.region008	76886	GCF_001983975.1	4923	0.292189			4923	4923
NZ_CP019458.1.region009	123294	GCF_001983975.1	11194	0.289401	BGC0002497	hexacosalactone A	hexacosalactone A	BGC0002497
NZ_CP019458.1.region010	79573	GCF_001983975.1	9778	0.280556	BGC0000075	hygrocin A/hygrocin B	hygrocin	BGC0000075
NZ_CP019458.1.region011	117168	GCF_001983975.1	9775	0.32989			meridamycin	BGC0001011
NZ_CP019458.1.region012	19555	GCF_001983975.1	3016	0.267897	BGC0001746	pristinol	pristinol	BGC0001746
NZ_CP019458.1.region013	96014	GCF_001983975.1	10132	0.389122			herbimycin A	BGC0000074
NZ_CP019458.1.region014	43808	GCF_001983975.1	8717	0.423303			8717	8717
NZ_CP019458.1.region015	73744	GCF_001983975.1	10240	0.252821			10240	10240
NZ_CP019458.1.region016	82711	GCF_001983975.1	10725	0.127956			10725	10725
NZ_CP019458.1.region017	16484	GCF_001983975.1	3826	0.241747			3826	3826
NZ_CP019458.1.region018	12578	GCF_001983975.1	1344	0.282977			1344	1344
NZ_CP019458.1.region019	10405	GCF_001983975.1	937	0.418755	BGC0000853	ectoine	ectoine	BGC0000853
NZ_CP019458.1.region020	20249	GCF_001983975.1	5245	0.253574			5245	5245
NZ_CP019458.1.region021	22676	GCF_001983975.1	2733	0.0554719			2733	2733
NZ_CP019458.1.region022	26469	GCF_001983975.1	3031	2.10734e-08			3031	3031
NZ_CP019458.1.region023	181659	GCF_001983975.1	9870	0.418388			9870	9870
NZ_CP019458.1.region024	12397	GCF_001983975.1	181	0.385671			181	181
NZ_CP019458.1.region025	38638	GCF_001983975.1	8831	0.270767			youssoufene	BGC0002547
NZ_CP019458.1.region026	41645	GCF_001983975.1	5416	0.195378			5416	5416
NZ_CP019458.1.region027	21149	GCF_001983975.1	1143	0.0959329			1143	1143
NZ_CP019458.1.region028	20113	GCF_001983975.1	3572	0.363366	BGC0001181	geosmin	geosmin	BGC0001181
NZ_CP019458.1.region029	11130	GCF_001983975.1	1831	0.101382	BGC0002305	legonoxamine A/desferrioxamine B/legonoxamine B	desferrioxamine	BGC0000941
NZ_CP019458.1.region030	29384	GCF_001983975.1	4520	0.223437			4520	4520
NZ_CP019458.1.region031	40045	GCF_001983975.1	7184	0.221706	BGC0000340	echoside A/echoside B/echoside C/echoside D/echoside E	echoside	BGC0000340
NZ_CP019458.1.region032	12103	GCF_001983975.1	157	0.276449			157	157
NZ_CP019458.1.region033	75197	GCF_001983975.1	11057	0.167916	BGC0002108	cinnapeptin	cinnapeptin	BGC0002108
NZ_CP019458.1.region034	60548	GCF_001983975.1	9502	0.340971			9502	9502
NZ_CP019458.1.region035	72516	GCF_001983975.1	10323	0.270835	BGC0000271	spore pigment	spore pigment	BGC0000271
NZ_CP019458.1.region036	26532	GCF_001983975.1	6026	0.332975			hopene	BGC0000663
NZ_CP019458.1.region037	43807	GCF_001983975.1	8421	0.317296			bicyclomycin	BGC0001468
NZ_CP019458.1.region038	10936	GCF_001983975.1	1375	0.207863			1375	1375
NZ_CP019458.1.region039	20759	GCF_001983975.1	3286	0.161713			3286	3286
NZ_CP019458.1.region040	22092	GCF_001983975.1	2578	0.296042			2578	2578
NZ_CP019458.1.region041	75451	GCF_001983975.1	9111	0.341972	BGC0002291	efomycin K/efomycin L	efomycin K/efomycin L	BGC0002291
NZ_CP019458.1.region042	172166	GCF_001983975.1	10061	0.42861	BGC0000114	nigericin	nigericin	BGC0000114
NZ_CP019458.1.region043	23456	GCF_001983975.1	7414	0.416417			fuelimycin	BGC0002138
NZ_CP019459.1.region001	46799	GCF_001983975.1	7414	0.3768	BGC0002355	tetrafibricin	fuelimycin	BGC0002138
NZ_CP019461.1.region001	15583	GCF_001983975.1	7414	0.41022			fuelimycin	BGC0002138
NZ_CP019462.1.region001	15584	GCF_001983975.1	7414	0.451351			fuelimycin	BGC0002138
NZ_CP019463.1.region001	15586	GCF_001983975.1	7414	0.315013			fuelimycin	BGC0002138
NZ_CP019464.1.region001	15601	GCF_001983975.1	7414	0.318353			fuelimycin	BGC0002138
NZ_CP019457.1.region001	21940	GCF_001984445.1	3813	0.131668	BGC0001550	citrulassin D	citrulassin D	BGC0001550
NZ_CP019457.1.region002	30938	GCF_001984445.1	2280	0.809579			2280	2280
NZ_CP019457.1.region003	59909	GCF_001984445.1	9193	0.247409			9193	9193
NZ_CP019457.1.region004	21230	GCF_001984445.1	5111	0.112929	BGC0000551	SapB	SapB	BGC0000551
NZ_CP019457.1.region005	7668	GCF_001984445.1	115	0			115	115
NZ_CP019457.1.region006	72516	GCF_001984445.1	9020	0.393234	BGC0000271	spore pigment	spore pigment	BGC0000271
NZ_CP019457.1.region007	110637	GCF_001984445.1	11270	0.128154	BGC0001046	streptolydigin	streptolydigin	BGC0001046
NZ_CP019457.1.region008	8714	GCF_001984445.1	241	0.326284	BGC0001478	desferrioxamine E	desferrioxamine	BGC0000941
NZ_CP019457.1.region009	10417	GCF_001984445.1	2573	0.271524	BGC0002052	ectoine	ectoine	BGC0000853
NZ_CP019457.1.region010	22567	GCF_001984445.1	2332	0.329484			2332	2332
NZ_CP019457.1.region011	45081	GCF_001984445.1	8533	0.36598			8533	8533
NZ_CP019457.1.region012	22682	GCF_001984445.1	7902	0.40712			7902	7902
NZ_CP019457.1.region013	20110	GCF_001984445.1	524	0.27999			524	524
NZ_CP019457.1.region014	58178	GCF_001984445.1	4603	0.252609	BGC0000388	mannopeptimycin	mannopeptimycin	BGC0000388
NZ_CP019457.1.region015	14758	GCF_001984445.1	597	0.169377			597	597
NZ_CP019457.1.region016	63025	GCF_001984445.1	7724	0.28843			7724	7724
NZ_CP019457.1.region017	9706	GCF_001984445.1	1520	0.163388			1520	1520
NZ_CP019457.1.region018	19847	GCF_001984445.1	5717	0.0851291			5717	5717
NZ_CP019457.1.region019	25438	GCF_001984445.1	6026	0.333235			hopene	BGC0000663
NZ_CP019457.1.region020	19523	GCF_001984445.1	2892	0.0696944			2892	2892
NZ_CP019457.1.region021	50957	GCF_001984445.1	10010	0.165687			10010	10010
NZ_CP019457.1.region022	76119	GCF_001984445.1	9535	0.323813			9535	9535
NZ_CP019457.1.region023	10954	GCF_001984445.1	117	0.342261			117	117
NZ_CP019457.1.region024	11935	GCF_001984445.1	967	0.326789			967	967
NZ_CP019457.1.region025	70794	GCF_001984445.1	9427	0.163781	BGC0002051	antipain	antipain	BGC0002051
NZ_LZNS01000001.1.region001	60587	GCF_001984575.1	9005	0.754344			julichrome Q3-3/julichrome Q3-5	BGC0002012
NZ_LZNS01000001.1.region002	60534	GCF_001984575.1	6040	0.397654	BGC0000324	coelibactin	coelibactin	BGC0000324
NZ_LZNS01000001.1.region003	48781	GCF_001984575.1	10503	1.49012e-08	BGC0001647	lagunapyrone A/lagunapyrone B/lagunapyrone C	lagunapyrone A/lagunapyrone B/lagunapyrone C	BGC0001647
NZ_LZNS01000001.1.region004	53575	GCF_001984575.1	10507	0.34773			10507	10507
NZ_LZNS01000001.1.region005	32973	GCF_001984575.1	3189	1.49012e-08			3189	3189
NZ_LZNS01000001.1.region006	41104	GCF_001984575.1	6652	0.389575	BGC0001310	naringenin	naringenin	BGC0001310
NZ_LZNS01000001.1.region007	20181	GCF_001984575.1	5246	0.413885			5246	5246
NZ_LZNS01000001.1.region008	51035	GCF_001984575.1	8307	0.442967			LL-F28249α	BGC0000109
NZ_LZNS01000001.1.region009	43188	GCF_001984575.1	8399	0.380555			8399	8399
NZ_LZNS01000001.1.region010	20366	GCF_001984575.1	5725	0	BGC0002354	huimycin	huimycin	BGC0002354
NZ_LZNS01000001.1.region011	24513	GCF_001984575.1	6198	0			6198	6198
NZ_LZNS01000001.1.region012	11853	GCF_001984575.1	469	0.305003			469	469
NZ_LZNS01000001.1.region013	42425	GCF_001984575.1	8570	0			8570	8570
NZ_LZNS01000001.1.region014	47689	GCF_001984575.1	9904	0			9904	9904
NZ_LZNS01000001.1.region015	19675	GCF_001984575.1	2645	0.300335			2645	2645
NZ_LZNS01000001.1.region016	42533	GCF_001984575.1	6201	0			6201	6201
NZ_LZNS01000001.1.region017	23483	GCF_001984575.1	6113	0.52917	BGC0000664	isorenieratene	isorenieratene	BGC0000664
NZ_LZNS01000001.1.region018	44947	GCF_001984575.1	6864	0			6864	6864
NZ_LZNS01000001.1.region019	19605	GCF_001984575.1	308	0			308	308
NZ_LZNS01000001.1.region020	21744	GCF_001984575.1	2371	0	BGC0001181	geosmin	geosmin	BGC0001181
NZ_LZNS01000001.1.region021	42194	GCF_001984575.1	8771	0			8771	8771
NZ_LZNS01000001.1.region022	22549	GCF_001984575.1	2633	0			2633	2633
NZ_LZNS01000001.1.region023	24508	GCF_001984575.1	922	0.422038			922	922
NZ_LZNS01000001.1.region024	20492	GCF_001984575.1	4713	1.49012e-08			4713	4713
NZ_LZNS01000001.1.region025	49995	GCF_001984575.1	9618	0			9618	9618
NZ_LZNS01000001.1.region026	53122	GCF_001984575.1	8790	0.510466			bafilomycin B1	BGC0000028
NZ_LZNS01000001.1.region027	24370	GCF_001984575.1	2896	0			2896	2896
NZ_LZNS01000001.1.region028	10414	GCF_001984575.1	655	0.626295			655	655
NZ_LZNS01000001.1.region029	22613	GCF_001984575.1	2218	0			2218	2218
NZ_LZNS01000001.1.region030	11956	GCF_001984575.1	2217	0			2217	2217
NZ_LZNS01000001.1.region031	21077	GCF_001984575.1	520	0.262571			520	520
NZ_LZNS01000001.1.region032	44520	GCF_001984575.1	8491	0			8491	8491
NZ_LZNS01000001.1.region033	10396	GCF_001984575.1	1951	0.430224	BGC0002052	ectoine	ectoine	BGC0000853
NZ_LZNS01000001.1.region034	11809	GCF_001984575.1	56	0.322585			56	56
NZ_LZNS01000001.1.region035	44858	GCF_001984575.1	9647	0.352979			9647	9647
NZ_LZNS01000001.1.region036	64166	GCF_001984575.1	9692	0			9692	9692
NZ_LZNS01000001.1.region037	50863	GCF_001984575.1	8314	1.49012e-08			8314	8314
NZ_LZNS01000001.1.region038	64141	GCF_001984575.1	9978	0.380238	BGC0001742	piericidin A1	piericidin A1	BGC0001742
NZ_LZNS01000001.1.region039	23294	GCF_001984575.1	2570	0.241868			2570	2570
NZ_CP019724.1.region001	128720	GCF_002005225.1	10853	0.207218			10853	10853
NZ_CP019724.1.region002	10326	GCF_002005225.1	86	0.398693			86	86
NZ_CP019724.1.region003	19844	GCF_002005225.1	591	0			591	591
NZ_CP019724.1.region004	128967	GCF_002005225.1	11408	0.0204717	BGC0000325	coelichelin	coelichelin	BGC0000325
NZ_CP019724.1.region005	7750	GCF_002005225.1	105	0.308935			105	105
NZ_CP019724.1.region006	20670	GCF_002005225.1	4219	0.347707			4219	4219
NZ_CP019724.1.region007	130028	GCF_002005225.1	10885	0.490477			10885	10885
NZ_CP019724.1.region008	25881	GCF_002005225.1	6026	0.373448	BGC0000663	hopene	hopene	BGC0000663
NZ_CP019724.1.region009	96890	GCF_002005225.1	10177	0.111735	BGC0002451	inthomycin B	inthomycin B	BGC0002451
NZ_CP019724.1.region010	50853	GCF_002005225.1	9900	0			9900	9900
NZ_CP019724.1.region011	25822	GCF_002005225.1	1476	0.474711			1476	1476
NZ_CP019724.1.region012	20072	GCF_002005225.1	542	0.322257	BGC0001181	geosmin	geosmin	BGC0001181
NZ_CP019724.1.region013	22081	GCF_002005225.1	794	0			794	794
NZ_CP019724.1.region014	131500	GCF_002005225.1	9946	0.290547			9946	9946
NZ_CP019724.1.region015	10725	GCF_002005225.1	597	0.276494			597	597
NZ_CP019724.1.region016	183189	GCF_002005225.1	9751	0.497127	BGC0000117	oligomycin	oligomycin	BGC0000117
NZ_CP019724.1.region017	19723	GCF_002005225.1	2007	0.190974	BGC0000660	albaflavenone	albaflavenone	BGC0000660
NZ_CP019724.1.region018	41185	GCF_002005225.1	5423	0.215984			5423	5423
NZ_CP019724.1.region019	10288	GCF_002005225.1	526	1.49012e-08			526	526
NZ_CP019724.1.region020	26329	GCF_002005225.1	1476	0.241614			1476	1476
NZ_CP019724.1.region021	11770	GCF_002005225.1	909	0.313596	BGC0000940	desferrioxamin B/desferrioxamine E	desferrioxamine	BGC0000941
NZ_CP019724.1.region022	10507	GCF_002005225.1	2039	0.455762	BGC0000910	melanin	melanin	BGC0000910
NZ_CP019724.1.region023	22571	GCF_002005225.1	3741	0.220527	BGC0001551	citrulassin E	citrulassin E	BGC0001551
NZ_CP019724.1.region024	10399	GCF_002005225.1	1871	0.379998	BGC0000853	ectoine	ectoine	BGC0000853
NZ_CP019724.1.region025	24124	GCF_002005225.1	5317	0.318576			isorenieratene	BGC0000664
NZ_CP019724.1.region026	175504	GCF_002005225.1	9436	0.559083	BGC0000034	candicidin	candicidin	BGC0000034
NZ_CP019724.1.region027	22619	GCF_002005225.1	2756	0.22886	BGC0000551	SapB	SapB	BGC0000551
NZ_CP019724.1.region028	48279	GCF_002005225.1	9456	0			9456	9456
NZ_CP019724.1.region029	130906	GCF_002005225.1	10853	0.185211			10853	10853
NZ_CP019798.1.region001	22586	GCF_002007685.1	1601	0			1601	1601
NZ_CP019798.1.region002	23979	GCF_002007685.1	6233	0.236187			6233	6233
NZ_CP019798.1.region003	45991	GCF_002007685.1	5911	0.39988	BGC0002051	antipain	antipain	BGC0002051
NZ_CP019798.1.region004	72543	GCF_002007685.1	9383	0.134862			9383	9383
NZ_CP019798.1.region005	67115	GCF_002007685.1	8430	0.360659	BGC0001368	JBIR-126	JBIR-126	BGC0001368
NZ_CP019798.1.region006	42994	GCF_002007685.1	8487	0.231824			8487	8487
NZ_CP019798.1.region007	9552	GCF_002007685.1	1976	0.184911			1976	1976
NZ_CP019798.1.region008	43924	GCF_002007685.1	7888	0.182405			7888	7888
NZ_CP019798.1.region009	11117	GCF_002007685.1	988	0.385696	BGC0000941	desferrioxamin B	desferrioxamine	BGC0000941
NZ_CP019798.1.region010	21662	GCF_002007685.1	2198	0.30462			2198	2198
NZ_CP019798.1.region011	42837	GCF_002007685.1	5633	0.320172			5633	5633
NZ_CP019798.1.region012	13458	GCF_002007685.1	597	0.179302			597	597
NZ_CP019798.1.region013	20966	GCF_002007685.1	5468	0.634074	BGC0000880	tunicamycin B1	tunicamycin B1	BGC0000880
NZ_CP019798.1.region014	20385	GCF_002007685.1	3923	0.0467269			3923	3923
NZ_CP019798.1.region015	138032	GCF_002007685.1	10655	0.384913			10655	10655
NZ_CP019798.1.region016	44445	GCF_002007685.1	10880	0.491302			10880	10880
NZ_CP019798.1.region017	21772	GCF_002007685.1	1433	0.253987			1433	1433
NZ_CP019798.1.region018	47338	GCF_002007685.1	8645	0.311191			8645	8645
NZ_CP019798.1.region019	24865	GCF_002007685.1	6026	0.43751			hopene	BGC0000663
NZ_CP019798.1.region020	40990	GCF_002007685.1	5496	0.10992			5496	5496
NZ_CP019798.1.region021	52858	GCF_002007685.1	8054	0.121305	BGC0000432	streptothricin	streptothricin	BGC0000432
NZ_CP019798.1.region022	63089	GCF_002007685.1	6579	0.346626	BGC0000325	coelichelin	coelichelin	BGC0000325
NZ_CP019798.1.region023	19355	GCF_002007685.1	7670	0.372043			avermitilol	BGC0000683
NZ_CP019798.1.region024	20933	GCF_002007685.1	1328	0.342373			1328	1328
NZ_CP019798.1.region025	26265	GCF_002007685.1	3522	0.308353	BGC0000910	melanin	melanin	BGC0000910
NZ_CP019798.1.region026	13241	GCF_002007685.1	1679	0.447564			1679	1679
NZ_CP019798.1.region027	41059	GCF_002007685.1	4763	0.404182	BGC0000282	alkylresorcinol	alkylresorcinol	BGC0000282
NZ_CP019798.1.region028	44625	GCF_002007685.1	5879	0.300908	BGC0002174	ε-Poly-L-lysine	ε-Poly-L-lysine	BGC0002174
NZ_CP018047.1.region001	84689	GCF_002009175.1	10465	0	BGC0001168	livipeptin	livipeptin	BGC0001168
NZ_CP018047.1.region002	42690	GCF_002009175.1	7560	0.338486	BGC0001529	benzastatin J/7-hydroxyl benzastatin B/7-hydroxyl O-demethylbenzastatin A/JBIR-67/7-hydroxyl benzastatin F/7-hydroxyl O-demethylbenzastatin D/O-demethylvirantmycin/7-hydroxyl benzastatin D/virantmycin/benzastatin K/methylbenzastatin K	benzastatin J/7-hydroxyl benzastatin B/7-hydroxyl O-demethylbenzastatin A/JBIR-67/7-hydroxyl benzastatin F/7-hydroxyl O-demethylbenzastatin D/O-demethylvirantmycin/7-hydroxyl benzastatin D/virantmycin/benzastatin K/methylbenzastatin K	BGC0001529
NZ_CP018047.1.region003	114519	GCF_002009175.1	10879	0.375882			10879	10879
NZ_CP018047.1.region004	65896	GCF_002009175.1	10722	0.304011			isorenieratene	BGC0000664
NZ_CP018047.1.region005	40063	GCF_002009175.1	4940	0.391292	BGC0001310	naringenin	naringenin	BGC0001310
NZ_CP018047.1.region006	92494	GCF_002009175.1	9757	0.304486	BGC0000325	coelichelin	coelichelin	BGC0000325
NZ_CP018047.1.region007	25402	GCF_002009175.1	6026	0.419802			hopene	BGC0000663
NZ_CP018047.1.region008	19839	GCF_002009175.1	1065	0.537139			1065	1065
NZ_CP018047.1.region009	6739	GCF_002009175.1	187	0.287276			187	187
NZ_CP018047.1.region010	57652	GCF_002009175.1	8081	0.227195			8081	8081
NZ_CP018047.1.region011	19350	GCF_002009175.1	3222	0.109799	BGC0001911	raimonol	raimonol	BGC0001911
NZ_CP018047.1.region012	13453	GCF_002009175.1	153	0.29405	BGC0002568	EDHA	EDHA	BGC0002568
NZ_CP018047.1.region013	19412	GCF_002009175.1	2113	0.346875			2113	2113
NZ_CP018047.1.region014	10132	GCF_002009175.1	214	0.357239			214	214
NZ_CP018047.1.region015	13440	GCF_002009175.1	47	0.304334			47	47
NZ_CP018047.1.region016	41362	GCF_002009175.1	6069	0.210631			6069	6069
NZ_CP018047.1.region017	15197	GCF_002009175.1	1894	0.203685			1894	1894
NZ_CP018047.1.region018	21666	GCF_002009175.1	1532	0.537792			1532	1532
NZ_CP018047.1.region019	21068	GCF_002009175.1	4622	0.230026			4622	4622
NZ_CP018047.1.region020	8597	GCF_002009175.1	35	0.356782			35	35
NZ_CP018047.1.region021	35158	GCF_002009175.1	1209	0.253818			cyclothiazomycin b1	BGC0001145
NZ_CP018047.1.region022	11068	GCF_002009175.1	2080	0			2080	2080
NZ_CP018047.1.region023	42207	GCF_002009175.1	5443	0.216082			5443	5443
NZ_CP018047.1.region024	41950	GCF_002009175.1	10451	0.332363			10451	10451
NZ_CP018047.1.region025	42682	GCF_002009175.1	4251	0.235946			4251	4251
NZ_CP018047.1.region026	10399	GCF_002009175.1	1871	0.388571	BGC0000853	ectoine	ectoine	BGC0000853
NZ_CP018047.1.region027	74154	GCF_002009175.1	10351	0.211539			10351	10351
NZ_CP018047.1.region028	70464	GCF_002009175.1	8817	0.327332	BGC0000394	naphthyridinomycin	naphthyridinomycin	BGC0000394
NZ_CP018047.1.region029	41107	GCF_002009175.1	5532	0.24976	BGC0000282	alkylresorcinol	alkylresorcinol	BGC0000282
NZ_CP018047.1.region030	10537	GCF_002009175.1	1392	0.351188	BGC0000911	melanin	melanin	BGC0000910
NZ_MTJO01000001.1.region001	19033	GCF_002017835.1	1149	0			1149	1149
NZ_MTJO01000001.1.region002	79675	GCF_002017835.1	10784	0.213476			10784	10784
NZ_MTJO01000001.1.region003	41086	GCF_002017835.1	7290	0			7290	7290
NZ_MTJO01000001.1.region004	49187	GCF_002017835.1	5489	0.151475			5489	5489
NZ_MTJO01000001.1.region005	47319	GCF_002017835.1	4551	0.153892			4551	4551
NZ_MTJO01000001.1.region006	18783	GCF_002017835.1	327	0.203364	BGC0000660	albaflavenone	albaflavenone	BGC0000660
NZ_MTJO01000001.1.region007	21011	GCF_002017835.1	4973	0.0426844	BGC0000678	pentalenolactone	pentalenolactone	BGC0000678
NZ_MTJO01000001.1.region008	197281	GCF_002017835.1	9751	0.290933	BGC0000117	oligomycin	oligomycin	BGC0000117
NZ_MTJO01000001.1.region009	12061	GCF_002017835.1	157	0.277422			157	157
NZ_MTJO01000002.1.region001	11773	GCF_002017835.1	1190	0.219076	BGC0000940	desferrioxamin B/desferrioxamine E	desferrioxamine	BGC0000941
NZ_MTJO01000002.1.region002	10567	GCF_002017835.1	2039	0.480325			melanin	BGC0000910
NZ_MTJO01000002.1.region003	13461	GCF_002017835.1	153	0.376901	BGC0002568	EDHA	EDHA	BGC0002568
NZ_MTJO01000002.1.region004	22572	GCF_002017835.1	505	0.121222	BGC0001550	citrulassin D	citrulassin D	BGC0001550
NZ_MTJO01000005.1.region001	33876	GCF_002017835.1	3314	0.37051	BGC0002174	ε-Poly-L-lysine	ε-Poly-L-lysine	BGC0002174
NZ_MTJO01000007.1.region001	13673	GCF_002017835.1	1681	0.0711			1681	1681
NZ_MTJO01000007.1.region002	47098	GCF_002017835.1	9348	0.203918			9348	9348
NZ_MTJO01000007.1.region003	27449	GCF_002017835.1	1980	0.345138	BGC0000518	informatipeptin	informatipeptin	BGC0000518
NZ_MTJO01000008.1.region001	13111	GCF_002017835.1	1145	0.423799			1145	1145
NZ_MTJO01000010.1.region001	26656	GCF_002017835.1	6340	0.350347	BGC0000663	hopene	hopene	BGC0000663
NZ_MTJO01000011.1.region001	44554	GCF_002017835.1	8885	0.0488927			8885	8885
NZ_MTJO01000012.1.region001	62572	GCF_002017835.1	7670	0.604036	BGC0000683	avermitilol	avermitilol	BGC0000683
NZ_MTJO01000013.1.region001	47581	GCF_002017835.1	9636	0.266539			9636	9636
NZ_MTJO01000015.1.region001	22178	GCF_002017835.1	1804	0.261147	BGC0001181	geosmin	geosmin	BGC0001181
NZ_MTJO01000015.1.region002	22446	GCF_002017835.1	940	0			940	940
NZ_MTJO01000015.1.region003	55086	GCF_002017835.1	10576	0.38896			isorenieratene	BGC0000664
NZ_MTJO01000015.1.region004	76650	GCF_002017835.1	10982	0.252743			10982	10982
NZ_MTJO01000016.1.region001	47679	GCF_002017835.1	9569	0.677799			inthomycin B	BGC0002451
NZ_MTJO01000021.1.region001	42025	GCF_002017835.1	8183	0.44752			8183	8183
NZ_MTJO01000022.1.region001	17619	GCF_002017835.1	4698	0.503048			isorenieratene	BGC0000664
NZ_MTJO01000024.1.region001	32745	GCF_002017835.1	5045	0.392035			5045	5045
NZ_MTJO01000025.1.region001	27908	GCF_002017835.1	7414	0.703355			fuelimycin	BGC0002138
NZ_MTJO01000031.1.region001	26179	GCF_002017835.1	2948	1.02863			2948	2948
NZ_MTJO01000034.1.region001	29034	GCF_002017835.1	3218	0.527082			3218	3218
NZ_MTJO01000038.1.region001	41142	GCF_002017835.1	8657	0.327811			8657	8657
NZ_MTJO01000041.1.region001	25319	GCF_002017835.1	10205	0.50577			10205	10205
NZ_MTJO01000058.1.region001	7588	GCF_002017835.1	342	0.728202			342	342
NZ_MTJO01000072.1.region001	11097	GCF_002017835.1	9569	0.611278			inthomycin B	BGC0002451
NZ_MTJO01000076.1.region001	9585	GCF_002017835.1	5686	0.725916			5686	5686
NZ_MTJO01000078.1.region001	12079	GCF_002017835.1	9569	0.569644			inthomycin B	BGC0002451
NZ_MTJO01000079.1.region001	10405	GCF_002017835.1	2430	0.371761	BGC0000853	ectoine	ectoine	BGC0000853
NZ_MTJO01000079.1.region002	41059	GCF_002017835.1	5703	0.430661	BGC0002127	flaviolin/1,3,6,8-tetrahydroxynaphthalene	tetrahydroxynaphthalene	BGC0002127
NZ_CM007717.1.region001	9876	GCF_002019855.1	301	0.312524			301	301
NZ_CM007717.1.region002	34461	GCF_002019855.1	7595	0.0452354	BGC0001456	isorenieratene	isorenieratene	BGC0000664
NZ_CM007717.1.region003	20468	GCF_002019855.1	3119	0.498467			3119	3119
NZ_CM007717.1.region004	50033	GCF_002019855.1	8468	0.418772			8468	8468
NZ_CM007717.1.region005	63533	GCF_002019855.1	7677	0.0345651			7677	7677
NZ_CM007717.1.region006	130511	GCF_002019855.1	11445	0.0996941	BGC0000271	spore pigment	spore pigment	BGC0000271
NZ_CM007717.1.region007	34122	GCF_002019855.1	4937	0.477316	BGC0002174	ε-Poly-L-lysine	ε-Poly-L-lysine	BGC0002174
NZ_CM007717.1.region008	10405	GCF_002019855.1	1871	0.35009	BGC0000853	ectoine	ectoine	BGC0000853
NZ_CM007717.1.region009	10513	GCF_002019855.1	2039	0.599811			melanin	BGC0000910
NZ_CM007717.1.region010	11157	GCF_002019855.1	988	0.617379			desferrioxamine	BGC0000941
NZ_CM007717.1.region011	72495	GCF_002019855.1	9492	0.295471	BGC0000224	fredericamycin A	fredericamycin A	BGC0000224
NZ_CM007717.1.region012	23681	GCF_002019855.1	5356	0.151076			5356	5356
NZ_CM007717.1.region013	20174	GCF_002019855.1	327	0.168388	BGC0000660	albaflavenone	albaflavenone	BGC0000660
NZ_CM007717.1.region014	43140	GCF_002019855.1	5882	0.112337			5882	5882
NZ_CM007717.1.region015	11815	GCF_002019855.1	819	0.270511			819	819
NZ_CM007717.1.region016	21428	GCF_002019855.1	2114	0.480078	BGC0000850	γ-butyrolactone	γ-butyrolactone	BGC0000850
NZ_CM007717.1.region017	13244	GCF_002019855.1	1116	0.418485			1116	1116
NZ_CM007717.1.region018	48374	GCF_002019855.1	9698	0.0768293	BGC0001455	antimycin	antimycin	BGC0001455
NZ_CM007717.1.region019	21152	GCF_002019855.1	4651	0.333536			4651	4651
NZ_CM007717.1.region020	26722	GCF_002019855.1	6340	0.27989	BGC0000663	hopene	hopene	BGC0000663
NZ_CM007717.1.region021	51384	GCF_002019855.1	9466	0.295899			maduralactomycin	BGC0002369
NZ_CM007717.1.region022	22131	GCF_002019855.1	1848	0.334675			1848	1848
NZ_CM007717.1.region023	10216	GCF_002019855.1	105	0.208955			105	105
NZ_CM007717.1.region024	57736	GCF_002019855.1	6262	0.0609769			6262	6262
NZ_CM007717.1.region025	41316	GCF_002019855.1	5710	0.121444			5710	5710
NZ_CM007717.1.region026	67793	GCF_002019855.1	8044	0.170692			8044	8044
NZ_CP018627.1.region001	29105	GCF_002021875.1	4413	0			4413	4413
NZ_CP018627.1.region002	22929	GCF_002021875.1	3567	0.17733			3567	3567
NZ_CP018627.1.region003	22586	GCF_002021875.1	4698	0.454242	BGC0000664	isorenieratene	isorenieratene	BGC0000664
NZ_CP018627.1.region004	72176	GCF_002021875.1	10340	0.379285	BGC0002378	coprisamide C/coprisamide D	coprisamide C/coprisamide D	BGC0002378
NZ_CP018627.1.region005	41851	GCF_002021875.1	7785	0.370922			7785	7785
NZ_CP018627.1.region006	47904	GCF_002021875.1	9564	0.388407			9564	9564
NZ_CP018627.1.region007	21083	GCF_002021875.1	3136	0.23096			3136	3136
NZ_CP018627.1.region008	78007	GCF_002021875.1	4923	0.335919			4923	4923
NZ_CP018627.1.region009	125470	GCF_002021875.1	11194	0.245409	BGC0002497	hexacosalactone A	hexacosalactone A	BGC0002497
NZ_CP018627.1.region010	40440	GCF_002021875.1	5402	0.253296			5402	5402
NZ_CP018627.1.region011	35316	GCF_002021875.1	6683	0.0855521			6683	6683
NZ_CP018627.1.region012	114324	GCF_002021875.1	9775	0.282315			meridamycin	BGC0001011
NZ_CP018627.1.region013	31679	GCF_002021875.1	5839	0.06333			5839	5839
NZ_CP018627.1.region014	130244	GCF_002021875.1	10061	0.274891	BGC0000114	nigericin	nigericin	BGC0000114
NZ_CP018627.1.region015	44998	GCF_002021875.1	10164	0.232637			10164	10164
NZ_CP018627.1.region016	76509	GCF_002021875.1	9111	0.245072	BGC0002291	efomycin K/efomycin L	efomycin K/efomycin L	BGC0002291
NZ_CP018627.1.region017	22137	GCF_002021875.1	4200	0.219678			4200	4200
NZ_CP018627.1.region018	20759	GCF_002021875.1	3286	0.117346			3286	3286
NZ_CP018627.1.region019	10933	GCF_002021875.1	1375	0.167641			1375	1375
NZ_CP018627.1.region020	78273	GCF_002021875.1	9784	0.289533			9784	9784
NZ_CP018627.1.region021	47544	GCF_002021875.1	8421	0.334262			bicyclomycin	BGC0001468
NZ_CP018627.1.region022	20144	GCF_002021875.1	1867	0.24476			1867	1867
NZ_CP018627.1.region023	23020	GCF_002021875.1	798	0.809927			798	798
NZ_CP018627.1.region024	22524	GCF_002021875.1	6026	0.751901			hopene	BGC0000663
NZ_CP018627.1.region025	72516	GCF_002021875.1	10323	0.290494	BGC0000271	spore pigment	spore pigment	BGC0000271
NZ_CP018627.1.region026	20316	GCF_002021875.1	3826	0.287952			3826	3826
NZ_CP018627.1.region027	54982	GCF_002021875.1	10057	0.25306			10057	10057
NZ_CP018627.1.region028	10405	GCF_002021875.1	937	0.420855	BGC0000853	ectoine	ectoine	BGC0000853
NZ_CP018627.1.region029	20081	GCF_002021875.1	2163	0.205274			2163	2163
NZ_CP018627.1.region030	182068	GCF_002021875.1	9092	0.32265	BGC0002357	neomediomycin B	linearmycin	BGC0002072
NZ_CP018627.1.region031	12376	GCF_002021875.1	181	0.328908			181	181
NZ_CP018627.1.region032	39808	GCF_002021875.1	8831	0.262716			youssoufene	BGC0002547
NZ_CP018627.1.region033	42261	GCF_002021875.1	3606	0.356404			3606	3606
NZ_CP018627.1.region034	21146	GCF_002021875.1	1143	0.0959329			1143	1143
NZ_CP018627.1.region035	19987	GCF_002021875.1	3572	0.117461	BGC0001181	geosmin	geosmin	BGC0001181
NZ_CP018627.1.region036	10988	GCF_002021875.1	909	0.65205	BGC0002305	legonoxamine A/desferrioxamine B/legonoxamine B	desferrioxamine	BGC0000941
NZ_CP018627.1.region037	40493	GCF_002021875.1	7184	0.24129	BGC0000340	echoside A/echoside B/echoside C/echoside D/echoside E	echoside	BGC0000340
NZ_CP018627.1.region038	11914	GCF_002021875.1	157	0.276449			157	157
NZ_CP018627.1.region039	73051	GCF_002021875.1	10267	0.356967	BGC0002108	cinnapeptin	cinnapeptin	BGC0002108
NZ_CP018627.1.region040	20213	GCF_002021875.1	5600	0			5600	5600
NZ_CP018627.1.region041	61392	GCF_002021875.1	9502	0.281271			9502	9502
NZ_CP018627.1.region042	85049	GCF_002021875.1	10788	0.115421			10788	10788
NZ_CP018627.1.region043	50844	GCF_002021875.1	9780	0.0973906			9780	9780
NZ_CP018627.1.region044	82319	GCF_002021875.1	10132	0.451682	BGC0000074	herbimycin A	herbimycin A	BGC0000074
NZ_CP018627.1.region045	19441	GCF_002021875.1	3016	0.592709	BGC0001746	pristinol	pristinol	BGC0001746
NZ_CP018627.1.region046	21329	GCF_002021875.1	5023	0.255131			5023	5023
NZ_CP018627.1.region047	146257	GCF_002021875.1	9889	0.360777	BGC0001700	niphimycins C-E	niphimycins C-E	BGC0001700
NZ_CP018627.1.region048	34134	GCF_002021875.1	4311	0.302607			4311	4311
NZ_CP018627.1.region049	120292	GCF_002021875.1	10742	0.252816	BGC0000325	coelichelin	coelichelin	BGC0000325
NZ_CP018627.1.region050	25029	GCF_002021875.1	5339	0.207191			5339	5339
NZ_CP018627.1.region051	24898	GCF_002021875.1	6139	0			6139	6139
NZ_CP018627.1.region052	20747	GCF_002021875.1	1689	0.271915	BGC0001468	bicyclomycin	bicyclomycin	BGC0001468
NZ_CP018627.1.region053	43039	GCF_002021875.1	8083	0			8083	8083
NZ_CP020039.1.region001	30067	GCF_002028385.1	4731	0.335038			4731	4731
NZ_CP020039.1.region002	10019	GCF_002028385.1	3733	0.284743			3733	3733
NZ_CP020039.1.region003	9181	GCF_002028385.1	620	0.295262			A-factor	BGC0000848
NZ_CP020039.1.region004	18456	GCF_002028385.1	2911	0.108901	BGC0000683	avermitilol	avermitilol	BGC0000683
NZ_CP020039.1.region005	10486	GCF_002028385.1	7	0.245197			7	7
NZ_CP020039.1.region006	42534	GCF_002028385.1	7562	0.263615			7562	7562
NZ_CP020039.1.region007	10405	GCF_002028385.1	937	0.343633	BGC0000853	ectoine	ectoine	BGC0000853
NZ_CP020039.1.region008	72531	GCF_002028385.1	8833	0.399975			8833	8833
NZ_CP020039.1.region009	69143	GCF_002028385.1	8430	0.338791	BGC0001368	JBIR-126	JBIR-126	BGC0001368
NZ_CP020039.1.region010	63694	GCF_002028385.1	8558	0.308779			coelichelin	BGC0000325
NZ_CP020039.1.region011	9386	GCF_002028385.1	1723	0.283183			1723	1723
NZ_CP020039.1.region012	61885	GCF_002028385.1	10581	0.240871			10581	10581
NZ_CP020039.1.region013	10923	GCF_002028385.1	988	0.467694	BGC0000941	desferrioxamin B	desferrioxamine	BGC0000941
NZ_CP020039.1.region014	69270	GCF_002028385.1	10816	0.405063			amycomicin	BGC0001504
NZ_CP020039.1.region015	41805	GCF_002028385.1	6141	0.0624188			6141	6141
NZ_CP020039.1.region016	41164	GCF_002028385.1	10176	0.352169			10176	10176
NZ_CP020039.1.region017	13443	GCF_002028385.1	597	0.394848			597	597
NZ_CP020039.1.region018	105836	GCF_002028385.1	10047	0.304414			10047	10047
NZ_CP020039.1.region019	21661	GCF_002028385.1	2370	0.41287	BGC0001181	geosmin	geosmin	BGC0001181
NZ_CP020039.1.region020	41464	GCF_002028385.1	8645	0.30452			8645	8645
NZ_CP020039.1.region021	44379	GCF_002028385.1	9982	0.101353			9982	9982
NZ_CP020039.1.region022	26884	GCF_002028385.1	7661	0.244463			7661	7661
NZ_CP020039.1.region023	51614	GCF_002028385.1	8983	0.293244			8983	8983
NZ_CP020039.1.region024	85632	GCF_002028385.1	7256	0.0838646	BGC0002095	leupeptin Pr/leupeptin Ac	leupeptin	BGC0002095
NZ_CP020039.1.region025	45055	GCF_002028385.1	5087	0.309789			5087	5087
NZ_CP020039.1.region026	19641	GCF_002028385.1	2450	0.329402			2450	2450
NZ_CP020039.1.region027	22709	GCF_002028385.1	2001	0.345996	BGC0000551	SapB	SapB	BGC0000551
NZ_CP020039.1.region028	20668	GCF_002028385.1	1233	0.341242			2-methylisoborneol	BGC0000658
NZ_CP020039.1.region029	20906	GCF_002028385.1	1328	0.298341			1328	1328
NZ_CP020039.1.region030	26808	GCF_002028385.1	5046	0.286446			melanin	BGC0000910
NZ_CP020039.1.region031	13192	GCF_002028385.1	1901	0.352598			avermitilol	BGC0000683
NZ_CP020039.1.region032	41062	GCF_002028385.1	4802	0.377332	BGC0000282	alkylresorcinol	alkylresorcinol	BGC0000282
NZ_CP020039.1.region033	20741	GCF_002028385.1	1993	0.293335			1993	1993
NZ_CP020039.1.region034	33912	GCF_002028385.1	2746	0.468828	BGC0002174	ε-Poly-L-lysine	ε-Poly-L-lysine	BGC0002174
NZ_CP020039.1.region035	47005	GCF_002028385.1	6643	0.665882	BGC0002051	antipain	antipain	BGC0002051
NZ_CP020040.1.region001	22844	GCF_002028385.1	110	0.408812			110	110
NZ_CP020040.1.region002	45085	GCF_002028385.1	5050	0			5050	5050
NZ_CP020040.1.region003	21095	GCF_002028385.1	59	0			59	59
NZ_CP020041.1.region001	21095	GCF_002028385.1	3169	0			3169	3169
NZ_CP020042.1.region001	62537	GCF_002028425.1	6286	0.076987			6286	6286
NZ_CP020042.1.region002	51522	GCF_002028425.1	8576	0.411497			8576	8576
NZ_CP020042.1.region003	20711	GCF_002028425.1	2375	0			2375	2375
NZ_CP020042.1.region004	53542	GCF_002028425.1	5024	0.138128			5024	5024
NZ_CP020042.1.region005	94258	GCF_002028425.1	10677	0.201097			10677	10677
NZ_CP020042.1.region006	29574	GCF_002028425.1	4022	0.0447214			4022	4022
NZ_CP020042.1.region007	65320	GCF_002028425.1	10609	0.0167724			10609	10609
NZ_CP020042.1.region008	11065	GCF_002028425.1	902	0.210717	BGC0000941	desferrioxamin B	desferrioxamine	BGC0000941
NZ_CP020042.1.region009	20282	GCF_002028425.1	1517	0.0410305			1517	1517
NZ_CP020042.1.region010	12045	GCF_002028425.1	597	0.185422			597	597
NZ_CP020042.1.region011	21188	GCF_002028425.1	2667	0.390706			2667	2667
NZ_CP020042.1.region012	52302	GCF_002028425.1	10088	0.189599			10088	10088
NZ_CP020042.1.region013	24760	GCF_002028425.1	7661	0.313308			7661	7661
NZ_CP020042.1.region014	20454	GCF_002028425.1	1935	0			1935	1935
NZ_CP020042.1.region015	38078	GCF_002028425.1	7427	0.310543	BGC0000432	streptothricin	streptothricin	BGC0000432
NZ_CP020042.1.region016	20162	GCF_002028425.1	3217	0			3217	3217
NZ_CP020042.1.region017	20912	GCF_002028425.1	1328	0.32223			1328	1328
NZ_CP020042.1.region018	29761	GCF_002028425.1	5046	0.281893	BGC0000910	melanin	melanin	BGC0000910
NZ_CP020042.1.region019	42886	GCF_002028425.1	7116	0.157713	BGC0000282	alkylresorcinol	alkylresorcinol	BGC0000282
NZ_CP020042.1.region020	22640	GCF_002028425.1	3513	0.0673089	BGC0000551	SapB	SapB	BGC0000551
NZ_CP020042.1.region021	32819	GCF_002028425.1	5411	0.0875365			5411	5411
NZ_CP020042.1.region022	48997	GCF_002028425.1	5465	0.0997024			5465	5465
NZ_CP020043.1.region001	309863	GCF_002028425.1	11417	0.354039			11417	11417
NZ_CP020044.1.region001	188691	GCF_002028425.1	10775	0.546479			K-41A	BGC0002526
NZ_MWFK01000001.1.region001	10594	GCF_002078175.1	341	0.140293			melanin	BGC0000910
NZ_MWFK01000001.1.region002	11092	GCF_002078175.1	1071	0.235607			1071	1071
NZ_MWFK01000001.1.region003	23638	GCF_002078175.1	4967	0.485761			cephamycin C	BGC0000319
NZ_MWFK01000001.1.region004	18870	GCF_002078175.1	327	0.203364	BGC0000660	albaflavenone	albaflavenone	BGC0000660
NZ_MWFK01000001.1.region005	10784	GCF_002078175.1	157	0.277422			157	157
NZ_MWFK01000001.1.region006	19310	GCF_002078175.1	542	0.35786	BGC0001181	geosmin	geosmin	BGC0001181
NZ_MWFK01000001.1.region007	8119	GCF_002078175.1	498	0.38			498	498
NZ_MWFK01000001.1.region008	13155	GCF_002078175.1	1116	0.462629			1116	1116
NZ_MWFK01000001.1.region009	77440	GCF_002078175.1	8424	0.187256			8424	8424
NZ_MWFK01000001.1.region010	41095	GCF_002078175.1	5942	0.231422			5942	5942
NZ_MWFK01000001.1.region011	24349	GCF_002078175.1	6340	0.298619	BGC0000663	hopene	hopene	BGC0000663
NZ_MWFK01000001.1.region012	105813	GCF_002078175.1	10008	0.198908	BGC0000271	spore pigment	spore pigment	BGC0000271
NZ_MWFK01000001.1.region013	10321	GCF_002078175.1	105	0.371696			105	105
NZ_MWFK01000001.1.region014	41890	GCF_002078175.1	9271	0.308298			9271	9271
NZ_MWFK01000001.1.region015	43330	GCF_002078175.1	3586	0			3586	3586
NZ_MWFK01000001.1.region016	68479	GCF_002078175.1	8070	1.49012e-08			8070	8070
NZ_MWFK01000002.1.region001	101131	GCF_002078175.1	10851	0.242374	BGC0002735	incarnatapeptin A/incarnatapeptin B/dentigerumycin F/dentigerumycin G	incarnatapeptin	BGC0002735
NZ_MWFK01000002.1.region002	10984	GCF_002078175.1	8	0.121967			8	8
NZ_MWFK01000002.1.region003	23529	GCF_002078175.1	3096	0.472625			3096	3096
NZ_MWFK01000002.1.region004	27685	GCF_002078175.1	3281	0.44686			branched-chain fatty acids	BGC0001535
NZ_MWFK01000002.1.region005	68837	GCF_002078175.1	6227	0	BGC0000423	scabichelin	scabichelin	BGC0000423
NZ_MWFK01000002.1.region006	10390	GCF_002078175.1	951	0.253533			melanin	BGC0000910
NZ_MWFK01000002.1.region007	33876	GCF_002078175.1	3301	0.264427	BGC0002174	ε-Poly-L-lysine	ε-Poly-L-lysine	BGC0002174
NZ_MWFK01000002.1.region008	10405	GCF_002078175.1	1871	0.292338	BGC0000853	ectoine	ectoine	BGC0000853
NZ_MWFK01000003.1.region001	6158	GCF_002078175.1	8	0.121967			8	8
NZ_MWFK01000003.1.region002	42481	GCF_002078175.1	6237	0.449041			6237	6237
NZ_CP020555.1.region001	30221	GCF_002080455.1	4731	1.49012e-08			4731	4731
NZ_CP020555.1.region002	10012	GCF_002080455.1	3733	0.291763			3733	3733
NZ_CP020555.1.region003	9555	GCF_002080455.1	620	0.295262			A-factor	BGC0000848
NZ_CP020555.1.region004	45578	GCF_002080455.1	6643	0.607922	BGC0002051	antipain	antipain	BGC0002051
NZ_CP020555.1.region005	33912	GCF_002080455.1	2746	0.553432	BGC0002174	ε-Poly-L-lysine	ε-Poly-L-lysine	BGC0002174
NZ_CP020555.1.region006	20741	GCF_002080455.1	1993	0.310416			1993	1993
NZ_CP020555.1.region007	41062	GCF_002080455.1	4802	0.402974	BGC0000282	alkylresorcinol	alkylresorcinol	BGC0000282
NZ_CP020555.1.region008	12610	GCF_002080455.1	1901	0.348836			avermitilol	BGC0000683
NZ_CP020555.1.region009	26872	GCF_002080455.1	5046	0.293221			melanin	BGC0000910
NZ_CP020555.1.region010	19520	GCF_002080455.1	1328	0.311102			1328	1328
NZ_CP020555.1.region011	20749	GCF_002080455.1	1233	0.332754			2-methylisoborneol	BGC0000658
NZ_CP020555.1.region012	21283	GCF_002080455.1	2001	0.387008	BGC0000551	SapB	SapB	BGC0000551
NZ_CP020555.1.region013	20579	GCF_002080455.1	2450	0.317664			2450	2450
NZ_CP020555.1.region014	22805	GCF_002080455.1	1019	0.424308			1019	1019
NZ_CP020555.1.region015	45816	GCF_002080455.1	5087	0.279297			5087	5087
NZ_CP020555.1.region016	85155	GCF_002080455.1	7256	0.0838646	BGC0002095	leupeptin Pr/leupeptin Ac	leupeptin	BGC0002095
NZ_CP020555.1.region017	51081	GCF_002080455.1	8983	0.323099			8983	8983
NZ_CP020555.1.region018	26865	GCF_002080455.1	7661	0.244263			7661	7661
NZ_CP020555.1.region019	44431	GCF_002080455.1	9982	0.120636			9982	9982
NZ_CP020555.1.region020	41654	GCF_002080455.1	8645	0.324917			8645	8645
NZ_CP020555.1.region021	21847	GCF_002080455.1	2370	0.366956	BGC0001181	geosmin	geosmin	BGC0001181
NZ_CP020555.1.region022	104109	GCF_002080455.1	10047	0.3045			10047	10047
NZ_CP020555.1.region023	13398	GCF_002080455.1	597	0.394848			597	597
NZ_CP020555.1.region024	41170	GCF_002080455.1	10176	0.313072			10176	10176
NZ_CP020555.1.region025	41780	GCF_002080455.1	6141	0.0624188			6141	6141
NZ_CP020555.1.region026	52495	GCF_002080455.1	10816	0.277064			amycomicin	BGC0001504
NZ_CP020555.1.region027	11782	GCF_002080455.1	988	0.467694	BGC0000941	desferrioxamin B	desferrioxamine	BGC0000941
NZ_CP020555.1.region028	59919	GCF_002080455.1	10581	0.420754			10581	10581
NZ_CP020555.1.region029	9311	GCF_002080455.1	1723	0.270438			1723	1723
NZ_CP020555.1.region030	63826	GCF_002080455.1	8558	0.285892			coelichelin	BGC0000325
NZ_CP020555.1.region031	69351	GCF_002080455.1	8430	0.342729	BGC0001368	JBIR-126	JBIR-126	BGC0001368
NZ_CP020555.1.region032	72495	GCF_002080455.1	8833	0.394505			8833	8833
NZ_CP020555.1.region033	10405	GCF_002080455.1	937	0.343633	BGC0000853	ectoine	ectoine	BGC0000853
NZ_CP020555.1.region034	43375	GCF_002080455.1	7562	0.263615			7562	7562
NZ_CP020555.1.region035	10486	GCF_002080455.1	208	0.479123			208	208
NZ_CP020555.1.region036	21041	GCF_002080455.1	2911	0.108901	BGC0000683	avermitilol	avermitilol	BGC0000683
NZ_CP020555.1.region037	10960	GCF_002080455.1	620	0.295262			A-factor	BGC0000848
NZ_CP020570.1.region001	23087	GCF_002082175.1	85	0.216375			85	85
NZ_CP020570.1.region002	9800	GCF_002082175.1	678	0.353862			678	678
NZ_CP020570.1.region003	21107	GCF_002082175.1	1012	0.390321	BGC0001181	geosmin	geosmin	BGC0001181
NZ_CP020570.1.region004	104894	GCF_002082175.1	8596	0.318466	BGC0000368	griseobactin	griseobactin	BGC0000368
NZ_CP020570.1.region005	39245	GCF_002082175.1	8605	0.24456	BGC0001310	naringenin	naringenin	BGC0001310
NZ_CP020570.1.region006	42125	GCF_002082175.1	7000	0.319226			7000	7000
NZ_CP020570.1.region007	35596	GCF_002082175.1	6461	0.0435933	BGC0000664	isorenieratene	isorenieratene	BGC0000664
NZ_CP020570.1.region008	10075	GCF_002082175.1	1979	0.287681	BGC0000853	ectoine	ectoine	BGC0000853
NZ_CP020570.1.region009	72540	GCF_002082175.1	10033	0.107515	BGC0000230	griseorhodin A	griseorhodin A	BGC0000230
NZ_CP020570.1.region010	31093	GCF_002082175.1	2834	0.31979			2834	2834
NZ_CP020570.1.region011	10105	GCF_002082175.1	988	0.305823	BGC0000941	desferrioxamin B	desferrioxamine	BGC0000941
NZ_CP020570.1.region012	35340	GCF_002082175.1	2174	0.32023			2174	2174
NZ_CP020570.1.region013	42393	GCF_002082175.1	5033	0.178012			5033	5033
NZ_CP020570.1.region014	22803	GCF_002082175.1	812	0.268454	BGC0001634	keywimysin	keywimysin	BGC0001634
NZ_CP020570.1.region015	15470	GCF_002082175.1	4787	0.152804			4787	4787
NZ_CP020570.1.region016	25305	GCF_002082175.1	3186	0.314655			3186	3186
NZ_CP020570.1.region017	10068	GCF_002082175.1	1298	0.0932478	BGC0000912	melanin	melanin	BGC0000910
NZ_CP020570.1.region018	52327	GCF_002082175.1	9196	0.372488			9196	9196
NZ_CP020570.1.region019	41823	GCF_002082175.1	8132	0.405436			class IV lanthipeptide/SflA	BGC0002337
NZ_CP020570.1.region020	22754	GCF_002082175.1	1497	0.340825	BGC0000496	AmfS	AmfS	BGC0000496
NZ_CP020570.1.region021	19344	GCF_002082175.1	640	0.195886			avermitilol	BGC0000683
NZ_CP020570.1.region022	14887	GCF_002082175.1	157	0.181088			157	157
NZ_CP020570.1.region023	45713	GCF_002082175.1	5584	0.228284			5584	5584
NZ_CP020570.1.region024	70297	GCF_002082175.1	10746	0.119689			10746	10746
NZ_CP020570.1.region025	52602	GCF_002082175.1	10758	0.135774			10758	10758
NZ_CP020570.1.region026	26571	GCF_002082175.1	6340	0.368023			hopene	BGC0000663
NZ_CP020570.1.region027	94876	GCF_002082175.1	9504	0.557856	BGC0000458	viomycin	SGR PTM	BGC0001043
NZ_CP020570.1.region028	11470	GCF_002082175.1	48	0.146365			streptamidine	BGC0002115
NZ_CP020570.1.region029	10474	GCF_002082175.1	2057	0.13452	BGC0000911	melanin	melanin	BGC0000910
NZ_CP020570.1.region030	106346	GCF_002082175.1	7853	0.256612			alkylresorcinol	BGC0000282
NZ_CP020570.1.region031	52621	GCF_002082175.1	8113	0.310231			8113	8113
NZ_CP020570.1.region032	26133	GCF_002082175.1	4379	0.152705			4379	4379
NZ_CP020569.1.region001	18944	GCF_002082195.1	90	0.294706			albaflavenone	BGC0000660
NZ_CP020569.1.region002	46189	GCF_002082195.1	8576	0.599203			8576	8576
NZ_CP020569.1.region003	21120	GCF_002082195.1	1862	0	BGC0001549	citrulassin B	citrulassin B	BGC0001549
NZ_CP020569.1.region004	20082	GCF_002082195.1	470	0.364385			470	470
NZ_CP020569.1.region005	34880	GCF_002082195.1	7364	0.350797			7364	7364
NZ_CP020569.1.region006	24523	GCF_002082195.1	7196	0			7196	7196
NZ_CP020569.1.region007	12302	GCF_002082195.1	162	0.331665			162	162
NZ_CP020569.1.region008	42975	GCF_002082195.1	8065	1.49012e-08			8065	8065
NZ_CP020569.1.region009	118972	GCF_002082195.1	10434	0.304128	BGC0001690	natamycin	natamycin	BGC0001690
NZ_CP020569.1.region010	17873	GCF_002082195.1	3354	0			3354	3354
NZ_CP020569.1.region011	22271	GCF_002082195.1	3577	0.7548			3577	3577
NZ_CP020569.1.region012	24589	GCF_002082195.1	2814	0.151758			2814	2814
NZ_CP020569.1.region013	24076	GCF_002082195.1	2785	0.138426			2785	2785
NZ_CP020569.1.region014	12153	GCF_002082195.1	1531	0.386744			1531	1531
NZ_CP020569.1.region015	101143	GCF_002082195.1	6426	0.656697			6426	6426
NZ_CP020569.1.region016	8898	GCF_002082195.1	241	0.326284	BGC0001478	desferrioxamine E	desferrioxamine	BGC0000941
NZ_CP020569.1.region017	10417	GCF_002082195.1	4188	0.345674	BGC0002052	ectoine	ectoine	BGC0000853
NZ_CP020569.1.region018	10285	GCF_002082195.1	17	0.171202			17	17
NZ_CP020569.1.region019	19084	GCF_002082195.1	2146	0.336011			2146	2146
NZ_CP020569.1.region020	14585	GCF_002082195.1	597	0.185422			597	597
NZ_CP020569.1.region021	80294	GCF_002082195.1	10085	0.257903			10085	10085
NZ_CP020569.1.region022	46598	GCF_002082195.1	6517	0			6517	6517
NZ_CP020569.1.region023	29088	GCF_002082195.1	2071	2.10734e-08			2071	2071
NZ_CP020569.1.region024	41047	GCF_002082195.1	6178	0.79362	BGC0001310	naringenin	naringenin	BGC0001310
NZ_CP020569.1.region025	22536	GCF_002082195.1	2422	0.357338			2422	2422
NZ_CP020569.1.region026	33954	GCF_002082195.1	5360	0	BGC0002174	ε-Poly-L-lysine	ε-Poly-L-lysine	BGC0002174
NZ_CP020569.1.region027	72537	GCF_002082195.1	10704	0.354109	BGC0000271	spore pigment	spore pigment	BGC0000271
NZ_CP020569.1.region028	20437	GCF_002082195.1	2905	0			2905	2905
NZ_CP020569.1.region029	20993	GCF_002082195.1	1572	0			1572	1572
NZ_CP020569.1.region030	21241	GCF_002082195.1	4541	0.914553			4541	4541
NZ_CP019779.1.region001	21470	GCF_002090335.1	2145	0	BGC0001550	citrulassin D	citrulassin D	BGC0001550
NZ_CP019779.1.region002	30932	GCF_002090335.1	2280	0.81057			2280	2280
NZ_CP019779.1.region003	59365	GCF_002090335.1	9193	0.246495			9193	9193
NZ_CP019779.1.region004	21156	GCF_002090335.1	5111	0.15997	BGC0000551	SapB	SapB	BGC0000551
NZ_CP019779.1.region005	7700	GCF_002090335.1	115	0.434653			115	115
NZ_CP019779.1.region006	72264	GCF_002090335.1	10373	0	BGC0000271	spore pigment	spore pigment	BGC0000271
NZ_CP019779.1.region007	110177	GCF_002090335.1	11270	0.212823	BGC0001046	streptolydigin	streptolydigin	BGC0001046
NZ_CP019779.1.region008	11337	GCF_002090335.1	241	0.326284	BGC0001478	desferrioxamine E	desferrioxamine	BGC0000941
NZ_CP019779.1.region009	10417	GCF_002090335.1	2573	0.271524	BGC0002052	ectoine	ectoine	BGC0000853
NZ_CP019779.1.region010	22567	GCF_002090335.1	2332	0.331825			2332	2332
NZ_CP019779.1.region011	22682	GCF_002090335.1	7902	0.436084			7902	7902
NZ_CP019779.1.region012	19976	GCF_002090335.1	524	0.231712			524	524
NZ_CP019779.1.region013	58162	GCF_002090335.1	4603	0.313702	BGC0000388	mannopeptimycin	mannopeptimycin	BGC0000388
NZ_CP019779.1.region014	14758	GCF_002090335.1	597	0.169377			597	597
NZ_CP019779.1.region015	87106	GCF_002090335.1	10610	0			10610	10610
NZ_CP019779.1.region016	9671	GCF_002090335.1	1520	0.163388			1520	1520
NZ_CP019779.1.region017	20161	GCF_002090335.1	5717	0.145495			5717	5717
NZ_CP019779.1.region018	25445	GCF_002090335.1	6026	0.365461			hopene	BGC0000663
NZ_CP019779.1.region019	50935	GCF_002090335.1	10010	0.163018			10010	10010
NZ_CP019779.1.region020	46679	GCF_002090335.1	7654	0.38978			7654	7654
NZ_CP019779.1.region021	74250	GCF_002090335.1	9535	0.319141			9535	9535
NZ_CP019779.1.region022	10954	GCF_002090335.1	519	0.361035			519	519
NZ_CP019779.1.region023	11935	GCF_002090335.1	967	0.326789			967	967
NZ_CP019779.1.region024	71238	GCF_002090335.1	9427	0.094473	BGC0002051	antipain	antipain	BGC0002051
NZ_CP015362.1.region001	51508	GCF_002094995.1	8895	0.414825			8895	8895
NZ_CP015362.1.region002	24443	GCF_002094995.1	5781	0.197527	BGC0000664	isorenieratene	isorenieratene	BGC0000664
NZ_CP015362.1.region003	40412	GCF_002094995.1	5525	0.450694	BGC0000282	alkylresorcinol	alkylresorcinol	BGC0000282
NZ_CP015362.1.region004	10465	GCF_002094995.1	2057	0.156578	BGC0000911	melanin	melanin	BGC0000910
NZ_CP015362.1.region005	215786	GCF_002094995.1	8346	0.594382	BGC0001846	valinomycin/montanastatin	valinomycin	BGC0001846
NZ_CP015362.1.region006	50015	GCF_002094995.1	9504	0.418401	BGC0002365	10-epi-HSAF/10-epi-3-deOH-HSAF/10-epi-maltophilin/10-epi-xanthobaccin C/10-epi-hydroxymaltophilin/10-epi-FI-2	SGR PTM	BGC0001043
NZ_CP015362.1.region007	144174	GCF_002094995.1	11097	0.414508	BGC0000028	bafilomycin B1	bafilomycin B1	BGC0000028
NZ_CP015362.1.region008	26244	GCF_002094995.1	6340	0.380344			hopene	BGC0000663
NZ_CP015362.1.region009	45465	GCF_002094995.1	6830	0.202294			6830	6830
NZ_CP015362.1.region010	12160	GCF_002094995.1	597	0.179302			597	597
NZ_CP015362.1.region011	20350	GCF_002094995.1	267	0.187083			267	267
NZ_CP015362.1.region012	21063	GCF_002094995.1	1497	0.331538	BGC0000496	AmfS	AmfS	BGC0000496
NZ_CP015362.1.region013	22749	GCF_002094995.1	812	0.359093			keywimysin	BGC0001634
NZ_CP015362.1.region014	72492	GCF_002094995.1	9372	0.291662			9372	9372
NZ_CP015362.1.region015	27814	GCF_002094995.1	3281	0.258034			branched-chain fatty acids	BGC0001535
NZ_CP015362.1.region016	14547	GCF_002094995.1	4787	0.114633			4787	4787
NZ_CP015362.1.region017	53097	GCF_002094995.1	7329	0.371535			7329	7329
NZ_CP015362.1.region018	8438	GCF_002094995.1	1721	0.295496			1721	1721
NZ_CP015362.1.region019	33445	GCF_002094995.1	1209	0.253148			cyclothiazomycin b1	BGC0001145
NZ_CP015362.1.region020	40928	GCF_002094995.1	3173	0.409637			indigoidine	BGC0000375
NZ_CP015362.1.region021	11779	GCF_002094995.1	988	0.301689	BGC0000941	desferrioxamin B	desferrioxamine	BGC0000941
NZ_CP015362.1.region022	31359	GCF_002094995.1	2834	0.398305			2834	2834
NZ_CP015362.1.region023	20294	GCF_002094995.1	3251	0.240673			3251	3251
NZ_CP015362.1.region024	10399	GCF_002094995.1	1920	0.408082	BGC0000853	ectoine	ectoine	BGC0000853
NZ_CP015362.1.region025	19723	GCF_002094995.1	798	0.179692			798	798
NZ_CP015362.1.region026	41119	GCF_002094995.1	8605	0.200757			naringenin	BGC0001310
NZ_CP015362.1.region027	49266	GCF_002094995.1	5475	0.314869			5475	5475
NZ_CP015362.1.region028	56070	GCF_002094995.1	5860	0.482095	BGC0000325	coelichelin	coelichelin	BGC0000325
NZ_CP015362.1.region029	54971	GCF_002094995.1	5612	0.425082	BGC0000368	griseobactin	griseobactin	BGC0000368
NZ_CP015362.1.region030	66342	GCF_002094995.1	9941	0.345439			9941	9941
NZ_CP015362.1.region031	22214	GCF_002094995.1	1012	0.246626	BGC0001181	geosmin	geosmin	BGC0001181
NZ_CP015362.1.region032	10888	GCF_002094995.1	678	0.242436			678	678
NZ_CP015362.1.region033	43170	GCF_002094995.1	8432	0.467697			8432	8432
NZ_NBCN01000001.1.region001	11767	GCF_002099185.1	909	0.37574	BGC0000941	desferrioxamin B	desferrioxamine	BGC0000941
NZ_NBCN01000001.1.region002	21110	GCF_002099185.1	1802	0.409769			1802	1802
NZ_NBCN01000010.1.region001	15146	GCF_002099185.1	2306	0.48734			2306	2306
NZ_NBCN01000010.1.region002	22564	GCF_002099185.1	1044	0.431579	BGC0001550	citrulassin D	citrulassin D	BGC0001550
NZ_NBCN01000012.1.region001	10399	GCF_002099185.1	1951	0.476396	BGC0000853	ectoine	ectoine	BGC0000853
NZ_NBCN01000013.1.region001	111116	GCF_002099185.1	10697	0	BGC0002019	tiancilactone A/tiancilactone B/tiancilactone C/tiancilactone D/tiancilactone E/tiancilactone F/tiancilactone G/tiancilactone H	tiancilactone A/tiancilactone B/tiancilactone C/tiancilactone D/tiancilactone E/tiancilactone F/tiancilactone G/tiancilactone H	BGC0002019
NZ_NBCN01000014.1.region001	37927	GCF_002099185.1	10360	0.541072			alkylresorcinol	BGC0000282
NZ_NBCN01000014.1.region002	41813	GCF_002099185.1	3689	0.418934			3689	3689
NZ_NBCN01000014.1.region003	42562	GCF_002099185.1	5282	0.516455			5282	5282
NZ_NBCN01000015.1.region001	36154	GCF_002099185.1	5848	0.757762	BGC0002127	flaviolin/1,3,6,8-tetrahydroxynaphthalene	tetrahydroxynaphthalene	BGC0002127
NZ_NBCN01000015.1.region002	58301	GCF_002099185.1	8434	0.700665			spore pigment	BGC0000271
NZ_NBCN01000016.1.region001	22337	GCF_002099185.1	1012	0.391295	BGC0001181	geosmin	geosmin	BGC0001181
NZ_NBCN01000017.1.region001	91773	GCF_002099185.1	11400	0.13602			11400	11400
NZ_NBCN01000017.1.region002	44422	GCF_002099185.1	7362	0.344935			7362	7362
NZ_NBCN01000018.1.region001	31227	GCF_002099185.1	5280	0.599376	BGC0000282	alkylresorcinol	alkylresorcinol	BGC0000282
NZ_NBCN01000002.1.region001	47004	GCF_002099185.1	8920	0.561004			4-Z-annimycin	BGC0001298
NZ_NBCN01000020.1.region001	108247	GCF_002099185.1	10739	0.282887	BGC0001058	zorbamycin	zorbamycin	BGC0001058
NZ_NBCN01000021.1.region001	21197	GCF_002099185.1	4184	0.459108			4184	4184
NZ_NBCN01000021.1.region002	25086	GCF_002099185.1	4836	0.657758			4836	4836
NZ_NBCN01000022.1.region001	55406	GCF_002099185.1	9615	2.10734e-08			9615	9615
NZ_NBCN01000023.1.region001	50818	GCF_002099185.1	7893	0.35528			7893	7893
NZ_NBCN01000024.1.region001	43953	GCF_002099185.1	9516	0.461735			9516	9516
NZ_NBCN01000024.1.region002	28333	GCF_002099185.1	9111	0.550662			efomycin K/efomycin L	BGC0002291
NZ_NBCN01000027.1.region001	14634	GCF_002099185.1	597	0.169377			597	597
NZ_NBCN01000028.1.region001	22092	GCF_002099185.1	4891	0.3728			4891	4891
NZ_NBCN01000003.1.region001	21858	GCF_002099185.1	1090	0.324678			SapB	BGC0000551
NZ_NBCN01000003.1.region002	21275	GCF_002099185.1	1465	1.49012e-08			1465	1465
NZ_NBCN01000003.1.region003	43984	GCF_002099185.1	5928	0.0629388	BGC0000551	SapB	SapB	BGC0000551
NZ_NBCN01000034.1.region001	36877	GCF_002099185.1	8376	0.378117			8376	8376
NZ_NBCN01000039.1.region001	18894	GCF_002099185.1	6026	0.430809			hopene	BGC0000663
NZ_NBCN01000004.1.region001	22667	GCF_002099185.1	2154	0.0996683			2154	2154
NZ_NBCN01000043.1.region001	38120	GCF_002099185.1	4870	0.854737			4870	4870
NZ_NBCN01000005.1.region001	22603	GCF_002099185.1	7898	0			7898	7898
NZ_NBCN01000005.1.region002	10579	GCF_002099185.1	1896	0			1896	1896
NZ_NBCN01000007.1.region001	10402	GCF_002099185.1	193	0.750308			melanin	BGC0000910
NZ_NBCN01000007.1.region002	51949	GCF_002099185.1	10816	0.585545			amycomicin	BGC0001504
NZ_NBCN01000007.1.region003	20546	GCF_002099185.1	3340	2.10734e-08			3340	3340
NZ_NBCN01000008.1.region001	20774	GCF_002099185.1	1858	0.253395			1858	1858
NZ_CP021121.1.region001	138717	GCF_002128305.1	10081	0.199245	BGC0002446	ionostatin	ionostatin	BGC0002446
NZ_CP021121.1.region002	21358	GCF_002128305.1	2575	0.374756			2575	2575
NZ_CP021121.1.region003	41110	GCF_002128305.1	6126	0.375713	BGC0001310	naringenin	naringenin	BGC0001310
NZ_CP021121.1.region004	19521	GCF_002128305.1	5246	0.258284			5246	5246
NZ_CP021121.1.region005	12858	GCF_002128305.1	469	0.305003			469	469
NZ_CP021121.1.region006	19629	GCF_002128305.1	2645	0.207203			2645	2645
NZ_CP021121.1.region007	38956	GCF_002128305.1	4960	0			4960	4960
NZ_CP021121.1.region008	22537	GCF_002128305.1	95	0.384863			citrulassin D	BGC0001550
NZ_CP021121.1.region009	47625	GCF_002128305.1	9588	0			9588	9588
NZ_CP021121.1.region010	19784	GCF_002128305.1	3573	0.224644			3573	3573
NZ_CP021121.1.region011	72480	GCF_002128305.1	10903	0.34919			10903	10903
NZ_CP021121.1.region012	20237	GCF_002128305.1	2160	0.314468	BGC0001181	geosmin	geosmin	BGC0001181
NZ_CP021121.1.region013	24004	GCF_002128305.1	3341	0.262259			3341	3341
NZ_CP021121.1.region014	43829	GCF_002128305.1	5676	0.277987			5676	5676
NZ_CP021121.1.region015	18099	GCF_002128305.1	5102	0.0690066			5102	5102
NZ_CP021121.1.region016	51457	GCF_002128305.1	9446	0.11505			9446	9446
NZ_CP021121.1.region017	25008	GCF_002128305.1	894	0.675615			894	894
NZ_CP021121.1.region018	115339	GCF_002128305.1	10650	0.249738	BGC0001349	heronamide A/heronamide B/heronamide C/heronamide D/heronamide E/heronamide F	heronamide A/heronamide B/heronamide C/heronamide D/heronamide E/heronamide F	BGC0001349
NZ_CP021121.1.region019	43456	GCF_002128305.1	7101	0.288421			7101	7101
NZ_CP021121.1.region020	10417	GCF_002128305.1	664	0.39194			664	664
NZ_CP021121.1.region021	22652	GCF_002128305.1	1562	0.535167			SapB	BGC0000551
NZ_CP021121.1.region022	71369	GCF_002128305.1	9690	0.533831			streptazone E	BGC0001296
NZ_CP021121.1.region023	36850	GCF_002128305.1	4375	0.0609711			4375	4375
NZ_CP021121.1.region024	10396	GCF_002128305.1	1951	0.309103	BGC0002052	ectoine	ectoine	BGC0000853
NZ_CP021121.1.region025	11803	GCF_002128305.1	56	0.300274			56	56
NZ_CP021121.1.region026	47110	GCF_002128305.1	9647	0.261437			9647	9647
NZ_CP021121.1.region027	125877	GCF_002128305.1	11321	0.147997	BGC0000124	piericidin A1	piericidin A1	BGC0001742
NZ_CP021121.1.region028	21908	GCF_002128305.1	5485	0.28485			5485	5485
NZ_CP021121.1.region029	23303	GCF_002128305.1	2570	0.156432			2570	2570
NZ_KZ195577.1.region001	57696	GCF_002188335.1	5491	0.398581	BGC0000325	coelichelin	coelichelin	BGC0000325
NZ_KZ195577.1.region002	10216	GCF_002188335.1	105	0.301417			105	105
NZ_KZ195577.1.region003	46365	GCF_002188335.1	9147	0.401706	BGC0001283	arsono-polyketide	arsono-polyketide	BGC0001283
NZ_KZ195577.1.region004	25895	GCF_002188335.1	6026	0.357295	BGC0000663	hopene	hopene	BGC0000663
NZ_KZ195577.1.region005	96412	GCF_002188335.1	10125	0.217519	BGC0002451	inthomycin B	inthomycin B	BGC0002451
NZ_KZ195577.1.region006	24357	GCF_002188335.1	5914	0.347211	BGC0001456	isorenieratene	isorenieratene	BGC0000664
NZ_KZ195577.1.region007	67741	GCF_002188335.1	6922	0.200298			6922	6922
NZ_KZ195577.1.region008	27757	GCF_002188335.1	5877	0.220838			5877	5877
NZ_KZ195577.1.region009	19783	GCF_002188335.1	542	0.322257	BGC0001181	geosmin	geosmin	BGC0001181
NZ_KZ195577.1.region010	102151	GCF_002188335.1	11114	0.467842	BGC0001063	undecylprodigiosin	undecylprodigiosin	BGC0001063
NZ_KZ195577.1.region011	11606	GCF_002188335.1	157	0.368493			157	157
NZ_KZ195577.1.region012	68502	GCF_002188335.1	9361	0.284933			spore pigment	BGC0000271
NZ_KZ195577.1.region013	19356	GCF_002188335.1	2007	0.188326	BGC0000660	albaflavenone	albaflavenone	BGC0000660
NZ_KZ195577.1.region014	19738	GCF_002188335.1	2	0.191342			2	2
NZ_KZ195577.1.region015	21194	GCF_002188335.1	4425	0.317121			4425	4425
NZ_KZ195577.1.region016	41134	GCF_002188335.1	8479	0.380209			viomycin	BGC0000458
NZ_KZ195577.1.region017	85006	GCF_002188335.1	5958	0.373098	BGC0001984	sarpeptin A/sarpeptin B	sarpeptin A/sarpeptin B	BGC0001984
NZ_KZ195577.1.region018	72516	GCF_002188335.1	10291	0.152252			10291	10291
NZ_KZ195577.1.region019	11785	GCF_002188335.1	988	0.439036	BGC0000940	desferrioxamin B/desferrioxamine E	desferrioxamine	BGC0000941
NZ_KZ195577.1.region020	10675	GCF_002188335.1	2039	0.269226			melanin	BGC0000910
NZ_KZ195577.1.region021	10399	GCF_002188335.1	2430	0.266138	BGC0000853	ectoine	ectoine	BGC0000853
NZ_KZ195577.1.region022	38830	GCF_002188335.1	5703	0.264063	BGC0002127	flaviolin/1,3,6,8-tetrahydroxynaphthalene	tetrahydroxynaphthalene	BGC0002127
NZ_KZ195577.1.region023	41185	GCF_002188335.1	7201	0.292107	BGC0001454	germicidin	germicidin	BGC0001454
NZ_KZ195577.1.region024	23237	GCF_002188335.1	5317	0.369072			isorenieratene	BGC0000664
NZ_KZ195577.1.region025	21128	GCF_002188335.1	2178	0.232182	BGC0002128	5-dimethylallylindole-3-acetonitrile	5-DMAIAN	BGC0002128
NZ_KZ195577.1.region026	21218	GCF_002188335.1	2036	0.145015	BGC0000658	2-methylisoborneol	2-methylisoborneol	BGC0000658
NZ_KZ195578.1.region001	49261	GCF_002188335.1	9477	0.795473			thioangucycline A/thioangucycline B	BGC0002477
NZ_KZ195578.1.region002	40417	GCF_002188335.1	7269	0.313477			7269	7269
NZ_KZ195572.1.region001	52140	GCF_002188345.1	8113	0.325527			8113	8113
NZ_KZ195572.1.region002	72394	GCF_002188345.1	9486	0.372775	BGC0000175	cycloheximide	cycloheximide	BGC0000175
NZ_KZ195572.1.region003	104825	GCF_002188345.1	7853	0.336415			alkylresorcinol	BGC0000282
NZ_KZ195572.1.region004	7747	GCF_002188345.1	2057	0.097116	BGC0000911	melanin	melanin	BGC0000910
NZ_KZ195572.1.region005	8778	GCF_002188345.1	48	0.0940533			streptamidine	BGC0002115
NZ_KZ195572.1.region006	115952	GCF_002188345.1	9124	0.334878			9124	9124
NZ_KZ195572.1.region007	45692	GCF_002188345.1	9423	0.398692			9423	9423
NZ_KZ195572.1.region008	10343	GCF_002188345.1	2133	0.213908			10-epi-HSAF	BGC0002365
NZ_KZ195572.1.region009	106140	GCF_002188345.1	9504	0.624999	BGC0001043	SGR PTMs/SGR PTM Compound b/SGR PTM Compound c/SGR PTM Compound d	SGR PTM	BGC0001043
NZ_KZ195572.1.region010	50627	GCF_002188345.1	7697	0.317752			7697	7697
NZ_KZ195572.1.region011	26282	GCF_002188345.1	6340	0.367725			hopene	BGC0000663
NZ_KZ195572.1.region012	20140	GCF_002188345.1	2877	0.0875612			2-methylisoborneol	BGC0000658
NZ_KZ195572.1.region013	78269	GCF_002188345.1	10647	0.234769	BGC0001438	warkmycin CS1/warkmycin CS2	warkmycin	BGC0001438
NZ_KZ195572.1.region014	13016	GCF_002188345.1	157	0.180609			157	157
NZ_KZ195572.1.region015	18880	GCF_002188345.1	267	0.167664			267	267
NZ_KZ195572.1.region016	21791	GCF_002188345.1	1497	0.402455	BGC0000496	AmfS	AmfS	BGC0000496
NZ_KZ195572.1.region017	10423	GCF_002188345.1	544	0.61352	BGC0000912	melanin	melanin	BGC0000910
NZ_KZ195572.1.region018	27835	GCF_002188345.1	7892	0.0871397			7892	7892
NZ_KZ195572.1.region019	51386	GCF_002188345.1	8132	0.149468			class IV lanthipeptide/SflA	BGC0002337
NZ_KZ195572.1.region020	137223	GCF_002188345.1	11361	0.221243	BGC0002676	skyllamycin D/skyllamycin E	skyllamycin	BGC0002676
NZ_KZ195572.1.region021	8985	GCF_002188345.1	3402	0.11945			3402	3402
NZ_KZ195572.1.region022	11779	GCF_002188345.1	1960	0.452123			desferrioxamine	BGC0000941
NZ_KZ195572.1.region023	30939	GCF_002188345.1	2834	0.286853			2834	2834
NZ_KZ195572.1.region024	68243	GCF_002188345.1	5861	0.647919			5861	5861
NZ_KZ195572.1.region025	10399	GCF_002188345.1	1979	0.495818			ectoine	BGC0000853
NZ_KZ195572.1.region026	19078	GCF_002188345.1	798	0.152698			798	798
NZ_KZ195572.1.region027	42907	GCF_002188345.1	3349	0.336838			3349	3349
NZ_KZ195572.1.region028	30191	GCF_002188345.1	4009	0.180975			4009	4009
NZ_KZ195572.1.region029	41119	GCF_002188345.1	8605	0.26033	BGC0001310	naringenin	naringenin	BGC0001310
NZ_KZ195572.1.region030	99987	GCF_002188345.1	8596	0.346924	BGC0000368	griseobactin	griseobactin	BGC0000368
NZ_KZ195572.1.region031	22214	GCF_002188345.1	1012	0.238528	BGC0001181	geosmin	geosmin	BGC0001181
NZ_KZ195572.1.region032	10945	GCF_002188345.1	3241	0.228751			3241	3241
NZ_KZ195583.1.region001	65446	GCF_002188355.1	8427	0			8427	8427
NZ_KZ195583.1.region002	68945	GCF_002188355.1	9546	0.287298			9546	9546
NZ_KZ195583.1.region003	66419	GCF_002188355.1	7365	0.383017			7365	7365
NZ_KZ195583.1.region004	48226	GCF_002188355.1	8600	0.264052	BGC0001043	SGR PTMs/SGR PTM Compound b/SGR PTM Compound c/SGR PTM Compound d	SGR PTM	BGC0001043
NZ_KZ195583.1.region005	24829	GCF_002188355.1	6026	0.326372			hopene	BGC0000663
NZ_KZ195583.1.region006	5391	GCF_002188355.1	641	0.419931			641	641
NZ_KZ195583.1.region007	43247	GCF_002188355.1	8616	1.49012e-08			8616	8616
NZ_KZ195583.1.region008	13451	GCF_002188355.1	597	0.173044			597	597
NZ_KZ195583.1.region009	21308	GCF_002188355.1	1789	0.456329	BGC0001181	geosmin	geosmin	BGC0001181
NZ_KZ195583.1.region010	19906	GCF_002188355.1	633	0.0856928			albaflavenone	BGC0000660
NZ_KZ195583.1.region011	33612	GCF_002188355.1	2280	0.268836			2280	2280
NZ_KZ195583.1.region012	8971	GCF_002188355.1	7	0.267149			7	7
NZ_KZ195583.1.region013	22574	GCF_002188355.1	2061	0.116184	BGC0000496	AmfS	AmfS	BGC0000496
NZ_KZ195583.1.region014	60045	GCF_002188355.1	6510	0.370488			6510	6510
NZ_KZ195583.1.region015	106607	GCF_002188355.1	3989	0.137939	BGC0001792	surugamide A/surugamide D	surugamide	BGC0001792
NZ_KZ195583.1.region016	11821	GCF_002188355.1	988	0.312922	BGC0000941	desferrioxamin B	desferrioxamine	BGC0000941
NZ_KZ195583.1.region017	10399	GCF_002188355.1	1979	0.250719	BGC0000853	ectoine	ectoine	BGC0000853
NZ_KZ195583.1.region018	26024	GCF_002188355.1	5674	0.473329	BGC0000664	isorenieratene	isorenieratene	BGC0000664
NZ_KZ195583.1.region019	189247	GCF_002188355.1	9436	0.510438	BGC0000034	candicidin	candicidin	BGC0000034
NZ_KZ195583.1.region020	141533	GCF_002188355.1	9682	0.534901	BGC0000958	antimycin	antimycin	BGC0001455
NZ_KZ195584.1.region001	199220	GCF_002188355.1	10973	0.361687			10973	10973
NZ_KZ195586.1.region001	6753	GCF_002188355.1	765	0.321783			765	765
NZ_KZ195574.1.region001	84296	GCF_002188365.1	9027	0.62446			9027	9027
NZ_KZ195574.1.region002	40888	GCF_002188365.1	2040	0.360649			2040	2040
NZ_KZ195574.1.region003	58121	GCF_002188365.1	5491	0.484591	BGC0000325	coelichelin	coelichelin	BGC0000325
NZ_KZ195574.1.region004	10216	GCF_002188365.1	105	0.303786			105	105
NZ_KZ195574.1.region005	47078	GCF_002188365.1	9147	0.443161	BGC0001283	arsono-polyketide	arsono-polyketide	BGC0001283
NZ_KZ195574.1.region006	25781	GCF_002188365.1	6026	0.348028	BGC0000663	hopene	hopene	BGC0000663
NZ_KZ195574.1.region007	22730	GCF_002188365.1	305	0.338346	BGC0000551	SapB	SapB	BGC0000551
NZ_KZ195574.1.region008	24438	GCF_002188365.1	6329	0.42451	BGC0001456	isorenieratene	isorenieratene	BGC0000664
NZ_KZ195574.1.region009	11712	GCF_002188365.1	1116	0.314965			1116	1116
NZ_KZ195574.1.region010	19948	GCF_002188365.1	3120	0.051031			3120	3120
NZ_KZ195574.1.region011	19538	GCF_002188365.1	542	0.322257	BGC0001181	geosmin	geosmin	BGC0001181
NZ_KZ195574.1.region012	46972	GCF_002188365.1	11114	0.260767	BGC0001063	undecylprodigiosin	undecylprodigiosin	BGC0001063
NZ_KZ195574.1.region013	73941	GCF_002188365.1	10870	0.333477			10870	10870
NZ_KZ195574.1.region014	59631	GCF_002188365.1	7550	0			7550	7550
NZ_KZ195574.1.region015	68957	GCF_002188365.1	9361	0.212087			spore pigment	BGC0000271
NZ_KZ195574.1.region016	20713	GCF_002188365.1	2007	0.157916	BGC0000660	albaflavenone	albaflavenone	BGC0000660
NZ_KZ195574.1.region017	20809	GCF_002188365.1	13	0.149596			13	13
NZ_KZ195574.1.region018	19908	GCF_002188365.1	4425	0.218065			4425	4425
NZ_KZ195574.1.region019	11785	GCF_002188365.1	909	0.234484	BGC0000940	desferrioxamin B/desferrioxamine E	desferrioxamine	BGC0000941
NZ_KZ195574.1.region020	10600	GCF_002188365.1	2039	0.269358	BGC0000910	melanin	melanin	BGC0000910
NZ_KZ195574.1.region021	10399	GCF_002188365.1	2430	0.264801	BGC0000853	ectoine	ectoine	BGC0000853
NZ_KZ195574.1.region022	72447	GCF_002188365.1	11040	0.20445	BGC0001439	antibiotic HKI 10311129/antibiotic A2121-1/cervimycin D/cervimycin C/cervimycin A	antibiotic HKI 10311129/antibiotic A2121-1/cervimycin D/cervimycin C/cervimycin A	BGC0001439
NZ_KZ195574.1.region023	38784	GCF_002188365.1	5703	0.264063	BGC0002127	flaviolin/1,3,6,8-tetrahydroxynaphthalene	tetrahydroxynaphthalene	BGC0002127
NZ_KZ195574.1.region024	47008	GCF_002188365.1	7754	0.438001	BGC0000401	paenibactin	paenibactin	BGC0000401
NZ_KZ195574.1.region025	21492	GCF_002188365.1	2390	0			2390	2390
NZ_KZ195574.1.region026	49598	GCF_002188365.1	6025	0.122753	BGC0001454	germicidin	germicidin	BGC0001454
NZ_KZ195574.1.region027	24111	GCF_002188365.1	3677	0.231866			3677	3677
NZ_KZ195574.1.region028	21128	GCF_002188365.1	2178	0.224276	BGC0002128	5-dimethylallylindole-3-acetonitrile	5-DMAIAN	BGC0002128
NZ_KZ195574.1.region029	63409	GCF_002188365.1	8422	0.182734	BGC0000324	coelibactin	coelibactin	BGC0000324
NZ_KZ195574.1.region030	52620	GCF_002188365.1	9524	0			9524	9524
NZ_CP021748.1.region001	47271	GCF_002189675.2	8305	1.49012e-08			8305	8305
NZ_CP021748.1.region002	118804	GCF_002189675.2	9991	1.49012e-08			9991	9991
NZ_CP021748.1.region003	19358	GCF_002189675.2	1051	0.29319			1051	1051
NZ_CP021748.1.region004	41041	GCF_002189675.2	5604	0.32333			germicidin	BGC0001454
NZ_CP021748.1.region005	62568	GCF_002189675.2	6593	0.0763029			6593	6593
NZ_CP021748.1.region006	10405	GCF_002189675.2	1979	0.313303	BGC0002052	ectoine	ectoine	BGC0000853
NZ_CP021748.1.region007	11473	GCF_002189675.2	1960	0.553723			desferrioxamine	BGC0000941
NZ_CP021748.1.region008	9277	GCF_002189675.2	398	0.282087			398	398
NZ_CP021748.1.region009	50819	GCF_002189675.2	9490	0.0728771			9490	9490
NZ_CP021748.1.region010	10402	GCF_002189675.2	272	0.176069			272	272
NZ_CP021748.1.region011	53248	GCF_002189675.2	8055	0.0283296			8055	8055
NZ_CP021748.1.region012	22305	GCF_002189675.2	4688	0			4688	4688
NZ_CP021748.1.region013	19424	GCF_002189675.2	327	0.202531	BGC0000660	albaflavenone	albaflavenone	BGC0000660
NZ_CP021748.1.region014	14458	GCF_002189675.2	157	0.181088			157	157
NZ_CP021748.1.region015	113729	GCF_002189675.2	9765	0.458692			9765	9765
NZ_CP021748.1.region016	22391	GCF_002189675.2	4671	0.531001			4671	4671
NZ_CP021748.1.region017	20557	GCF_002189675.2	1331	0.54995	BGC0001181	geosmin	geosmin	BGC0001181
NZ_CP021748.1.region018	24340	GCF_002189675.2	6026	0.558098	BGC0000663	hopene	hopene	BGC0000663
NZ_CP021748.1.region019	82993	GCF_002189675.2	11114	0.494146			undecylprodigiosin	BGC0001063
NZ_CP021748.1.region020	74671	GCF_002189675.2	10459	0.348596	BGC0000110	spectinabilin/orinocin/SNF4435C/SNF4435D	spectinabilin/orinocin/SNF4435C/SNF4435D	BGC0000110
NZ_CP021748.1.region021	140719	GCF_002189675.2	9989	0.214969	BGC0002523	desertomycin B/desertomycin A/desertomycin G	desertomycin B/desertomycin A/desertomycin G	BGC0002523
NZ_CP021748.1.region022	10258	GCF_002189675.2	20	0.290275			20	20
NZ_CP021748.1.region023	142660	GCF_002189675.2	11214	0.331513	BGC0000325	coelichelin	coelichelin	BGC0000325
NZ_CP021748.1.region024	92116	GCF_002189675.2	10592	0.397984			10592	10592
NZ_CP021748.1.region025	59376	GCF_002189675.2	8245	0.472508	BGC0000368	griseobactin	griseobactin	BGC0000368
NZ_CP021748.1.region026	73873	GCF_002189675.2	11071	0.571028			tubercidin	BGC0001937
NZ_CP021748.1.region027	22388	GCF_002189675.2	4597	0			4597	4597
NZ_CP021748.1.region028	65991	GCF_002189675.2	4475	0			4475	4475
NZ_CP023976.1.region001	41098	GCF_002189675.2	4936	1.49012e-08			4936	4936
NZ_CP023977.1.region001	20783	GCF_002189675.2	158	0.364309			158	158
NZ_CP021744.1.region001	35987	GCF_002192455.1	4850	0.091747	BGC0000658	2-methylisoborneol	2-methylisoborneol	BGC0000658
NZ_CP021744.1.region002	47814	GCF_002192455.1	8353	0.313247			8353	8353
NZ_CP021744.1.region003	72553	GCF_002192455.1	10830	0.158143			10830	10830
NZ_CP021744.1.region004	50479	GCF_002192455.1	5384	0.171779			5384	5384
NZ_CP021744.1.region005	42665	GCF_002192455.1	5451	2.10734e-08			5451	5451
NZ_CP021744.1.region006	10775	GCF_002192455.1	1020	0.146797			1020	1020
NZ_CP021744.1.region007	70149	GCF_002192455.1	10545	0.25819			10545	10545
NZ_CP021744.1.region008	19085	GCF_002192455.1	3415	0.0483368			3415	3415
NZ_CP021744.1.region009	68008	GCF_002192455.1	9473	0.0461266			9473	9473
NZ_CP021744.1.region010	13535	GCF_002192455.1	1431	1.49012e-08	BGC0002568	EDHA	EDHA	BGC0002568
NZ_CP021744.1.region011	49216	GCF_002192455.1	5314	0.474892			5314	5314
NZ_CP021744.1.region012	26355	GCF_002192455.1	6340	0.306635			hopene	BGC0000663
NZ_CP021744.1.region013	46886	GCF_002192455.1	8243	0.125704	BGC0000401	paenibactin	paenibactin	BGC0000401
NZ_CP021744.1.region014	44994	GCF_002192455.1	7660	0.299486			7660	7660
NZ_CP021744.1.region015	38074	GCF_002192455.1	10418	2.10734e-08	BGC0002018	azomycin	azomycin	BGC0002018
NZ_CP021744.1.region016	203855	GCF_002192455.1	11335	0.303466	BGC0002452	leucomycin	leucomycin	BGC0002452
NZ_CP021744.1.region017	10661	GCF_002192455.1	157	0.276449			157	157
NZ_CP021744.1.region018	8195	GCF_002192455.1	264	0.27343			264	264
NZ_CP021744.1.region019	18718	GCF_002192455.1	7781	0.321224			7781	7781
NZ_CP021744.1.region020	39917	GCF_002192455.1	4488	0.403362			4488	4488
NZ_CP021744.1.region021	41065	GCF_002192455.1	8508	0.277639			8508	8508
NZ_CP021744.1.region022	56761	GCF_002192455.1	9036	0.383067			9036	9036
NZ_CP021744.1.region023	10396	GCF_002192455.1	261	0.191431			261	261
NZ_CP021744.1.region024	27304	GCF_002192455.1	5883	0.302035			5883	5883
NZ_CP021744.1.region025	7821	GCF_002192455.1	937	0.477211	BGC0000853	ectoine	ectoine	BGC0000853
NZ_CP021744.1.region026	12246	GCF_002192455.1	1889	0.275308			1889	1889
NZ_CP021744.1.region027	41374	GCF_002192455.1	1060	0			1060	1060
NZ_CP021744.1.region028	20208	GCF_002192455.1	2192	0.235815			2192	2192
NZ_CP021744.1.region029	49180	GCF_002192455.1	8951	0.153344			8951	8951
NZ_CP021744.1.region030	34883	GCF_002192455.1	4465	0.252606			4465	4465
NZ_CP021744.1.region031	40744	GCF_002192455.1	8432	0.589363			8432	8432
NZ_CP021744.1.region032	181202	GCF_002192455.1	11511	0.0696923			11511	11511
NZ_CP021744.1.region033	75281	GCF_002192455.1	10325	0.277771			10325	10325
NZ_CP021744.1.region034	59105	GCF_002192455.1	5529	0.320298			5529	5529
NZ_CP021744.1.region035	45743	GCF_002192455.1	8275	0.295105			8275	8275
NZ_CP021744.1.region036	23042	GCF_002192455.1	1701	0.405017			1701	1701
NZ_CP021744.1.region037	41080	GCF_002192455.1	6273	0.13978			6273	6273
NZ_CP021744.1.region038	18667	GCF_002192455.1	2073	0.0585206			2073	2073
NZ_CP021744.1.region039	167851	GCF_002192455.1	11373	0.171707	BGC0002104	eurocidin D/eurocidin E	eurocidin D/eurocidin E	BGC0002104
NZ_CP021744.1.region040	60655	GCF_002192455.1	8620	2.10734e-08			8620	8620
NZ_CP021744.1.region041	20783	GCF_002192455.1	6133	0.118966			6133	6133
NZ_CP021744.1.region042	45792	GCF_002192455.1	9585	0.0758606	BGC0002138	fuelimycin A/fuelimicin B/fuelimicin C	fuelimycin	BGC0002138
NZ_CP021744.1.region043	59419	GCF_002192455.1	8392	0			8392	8392
NZ_CP021744.1.region044	43210	GCF_002192455.1	9595	0.214204			9595	9595
NZ_CP022161.1.region001	52972	GCF_002214185.1	8468	0.519707			8468	8468
NZ_CP022161.1.region002	8313	GCF_002214185.1	105	0.449905			105	105
NZ_CP022161.1.region003	50024	GCF_002214185.1	8601	0.315364			8601	8601
NZ_CP022161.1.region004	70920	GCF_002214185.1	10684	2.10734e-08			10684	10684
NZ_CP022161.1.region005	32174	GCF_002214185.1	4220	0.42904			4220	4220
NZ_CP022161.1.region006	20049	GCF_002214185.1	2076	0.526804	BGC0001181	geosmin	geosmin	BGC0001181
NZ_CP022161.1.region007	19744	GCF_002214185.1	3653	0.44965			3653	3653
NZ_CP022161.1.region008	11238	GCF_002214185.1	157	0.277422			157	157
NZ_CP022161.1.region009	47555	GCF_002214185.1	7710	0			7710	7710
NZ_CP022161.1.region010	63965	GCF_002214185.1	6519	0			6519	6519
NZ_CP022161.1.region011	72275	GCF_002214185.1	10113	0.314644	BGC0000971	cinnabaramide A	cinnabaramide A	BGC0000971
NZ_CP022161.1.region012	41065	GCF_002214185.1	5703	0.347428	BGC0002127	flaviolin/1,3,6,8-tetrahydroxynaphthalene	tetrahydroxynaphthalene	BGC0002127
NZ_CP022161.1.region013	9333	GCF_002214185.1	1063	0			1063	1063
NZ_CP022161.1.region014	51717	GCF_002214185.1	8116	0.278719			8116	8116
NZ_CP022161.1.region015	22548	GCF_002214185.1	1883	0			1883	1883
NZ_CP022161.1.region016	20633	GCF_002214185.1	683	0			683	683
NZ_CP022161.1.region017	43804	GCF_002214185.1	9186	0.422764			9186	9186
NZ_CP022161.1.region018	89893	GCF_002214185.1	9111	0.775012			efomycin K/efomycin L	BGC0002291
NZ_CP022161.1.region019	24140	GCF_002214185.1	6026	0.370602	BGC0000663	hopene	hopene	BGC0000663
NZ_CP022161.1.region020	41212	GCF_002214185.1	8768	0.420675			8768	8768
NZ_CP022161.1.region021	10399	GCF_002214185.1	1871	0.359458	BGC0000853	ectoine	ectoine	BGC0000853
NZ_CP022161.1.region022	20247	GCF_002214185.1	2519	0.559833			2-methylisoborneol	BGC0000658
NZ_CP022161.1.region023	47723	GCF_002214185.1	9641	2.10734e-08			9641	9641
NZ_CP022161.1.region024	52455	GCF_002214185.1	9438	0.571365			9438	9438
NZ_CP022161.1.region025	18998	GCF_002214185.1	51	0.453989			51	51
NZ_CP022161.1.region026	8048	GCF_002214185.1	161	0			161	161
NZ_CP022161.1.region027	40319	GCF_002214185.1	7044	0			7044	7044
NZ_CP022161.1.region028	81681	GCF_002214185.1	11003	0			11003	11003
NZ_CP022161.1.region029	49077	GCF_002214185.1	7539	0	BGC0001168	livipeptin	livipeptin	BGC0001168
NZ_CP022161.1.region030	42923	GCF_002214185.1	8913	0			8913	8913
NZ_CP022161.1.region031	40541	GCF_002214185.1	476	0.991754			gaburedin A/gaburedin B/gaburedin C/gaburedin D/gaburedin E/gaburedin F	BGC0002578
NZ_CP022161.1.region032	17821	GCF_002214185.1	412	0.309508			412	412
NZ_CP022161.1.region033	67524	GCF_002214185.1	7508	2.10734e-08			7508	7508
NZ_CP022161.1.region034	47432	GCF_002214185.1	9621	0.379992			9621	9621
NZ_CP022161.1.region035	39777	GCF_002214185.1	8219	0			8219	8219
NZ_CP022161.1.region036	48080	GCF_002214185.1	9985	0			9985	9985
NZ_CP022161.1.region037	14661	GCF_002214185.1	2864	0			2864	2864
NZ_CP022161.1.region038	28392	GCF_002214185.1	5125	0			5125	5125
NZ_CP022161.1.region039	46766	GCF_002214185.1	9111	0.623277			efomycin K/efomycin L	BGC0002291
NZ_CP022161.1.region040	10402	GCF_002214185.1	2039	0.45557			melanin	BGC0000910
NZ_CP022161.1.region041	20531	GCF_002214185.1	2397	0			2397	2397
NZ_CP022161.1.region042	55346	GCF_002214185.1	8887	0			8887	8887
NZ_CP022161.1.region043	23583	GCF_002214185.1	656	0			656	656
NZ_CP022161.1.region044	52487	GCF_002214185.1	8378	0			8378	8378
NZ_CP022161.1.region045	70563	GCF_002214185.1	8941	1.49012e-08			8941	8941
NZ_CP022161.1.region046	148811	GCF_002214185.1	10530	2.10734e-08	BGC0002355	tetrafibricin	tetrafibricin	BGC0002355
NZ_CP022161.1.region047	40963	GCF_002214185.1	9529	1.49012e-08			9529	9529
NZ_KZ268499.1.region001	9326	GCF_002217715.1	1686	0.0147025			1686	1686
NZ_KZ268499.1.region002	86444	GCF_002217715.1	11463	0.400707	BGC0000233	hedamycin	hedamycin	BGC0000233
NZ_KZ268499.1.region003	105537	GCF_002217715.1	8596	0.343649	BGC0000368	griseobactin	griseobactin	BGC0000368
NZ_KZ268499.1.region004	59750	GCF_002217715.1	7151	0.640782	BGC0000664	isorenieratene	isorenieratene	BGC0000664
NZ_KZ268499.1.region005	39944	GCF_002217715.1	8605	0.251634			naringenin	BGC0001310
NZ_KZ268499.1.region006	18794	GCF_002217715.1	798	0.233625			798	798
NZ_KZ268499.1.region007	10099	GCF_002217715.1	1979	0.354312	BGC0000853	ectoine	ectoine	BGC0000853
NZ_KZ268499.1.region008	10016	GCF_002217715.1	988	0.295632	BGC0000941	desferrioxamin B	desferrioxamine	BGC0000941
NZ_KZ268499.1.region009	64461	GCF_002217715.1	8593	0.27144			8593	8593
NZ_KZ268499.1.region010	14245	GCF_002217715.1	4787	0.232648			4787	4787
NZ_KZ268499.1.region011	22698	GCF_002217715.1	812	0.28131	BGC0001634	keywimysin	keywimysin	BGC0001634
NZ_KZ268499.1.region012	23315	GCF_002217715.1	741	0.304658			SRO15-3108	BGC0000554
NZ_KZ268499.1.region013	60015	GCF_002217715.1	10012	0.149982			10012	10012
NZ_KZ268499.1.region014	51665	GCF_002217715.1	8132	0.172361			class IV lanthipeptide/SflA	BGC0002337
NZ_KZ268499.1.region015	22784	GCF_002217715.1	1497	0.293906	BGC0000496	AmfS	AmfS	BGC0000496
NZ_KZ268499.1.region016	20254	GCF_002217715.1	267	0.940219			267	267
NZ_KZ268499.1.region017	14733	GCF_002217715.1	597	0.189304			597	597
NZ_KZ268499.1.region018	26574	GCF_002217715.1	6340	0.380439			hopene	BGC0000663
NZ_KZ268499.1.region019	48145	GCF_002217715.1	9504	0.297992	BGC0001043	SGR PTMs/SGR PTM Compound b/SGR PTM Compound c/SGR PTM Compound d	SGR PTM	BGC0001043
NZ_KZ268499.1.region020	10178	GCF_002217715.1	2133	0.219219			10-epi-HSAF	BGC0002365
NZ_KZ268499.1.region021	11374	GCF_002217715.1	48	0.0940533			streptamidine	BGC0002115
NZ_KZ268499.1.region022	10480	GCF_002217715.1	2057	0.097116	BGC0000911	melanin	melanin	BGC0000910
NZ_KZ268499.1.region023	41053	GCF_002217715.1	5525	0.301636	BGC0000282	alkylresorcinol	alkylresorcinol	BGC0000282
NZ_KZ268499.1.region024	52264	GCF_002217715.1	8949	0.309694			8949	8949
NZ_BCFL01000016.1.region001	21086	GCF_002217755.1	2007	0.205374	BGC0000660	albaflavenone	albaflavenone	BGC0000660
NZ_BCFL01000016.1.region002	72534	GCF_002217755.1	10596	0	BGC0000266	collinomycin	collinomycin	BGC0000266
NZ_BCFL01000017.1.region001	41248	GCF_002217755.1	9187	0.319035			9187	9187
NZ_BCFL01000017.1.region002	24226	GCF_002217755.1	2786	0.316882			2786	2786
NZ_BCFL01000018.1.region001	10399	GCF_002217755.1	1979	0.580026	BGC0000853	ectoine	ectoine	BGC0000853
NZ_BCFL01000018.1.region002	72510	GCF_002217755.1	9747	0.371083	BGC0000271	spore pigment	spore pigment	BGC0000271
NZ_BCFL01000019.1.region001	21002	GCF_002217755.1	2582	2.10734e-08			2582	2582
NZ_BCFL01000019.1.region002	25431	GCF_002217755.1	2082	0			2082	2082
NZ_BCFL01000020.1.region001	61657	GCF_002217755.1	5777	0.395272			5777	5777
NZ_BCFL01000020.1.region002	10957	GCF_002217755.1	1421	1.49012e-08			1421	1421
NZ_BCFL01000020.1.region003	20420	GCF_002217755.1	2721	0.549692	BGC0002725	prunipeptin	prunipeptin	BGC0002725
NZ_BCFL01000020.1.region004	21727	GCF_002217755.1	4743	0.508604			4743	4743
NZ_BCFL01000021.1.region001	33867	GCF_002217755.1	4920	0.467835	BGC0002174	ε-Poly-L-lysine	ε-Poly-L-lysine	BGC0002174
NZ_BCFL01000022.1.region001	10216	GCF_002217755.1	105	0.208955			105	105
NZ_BCFL01000022.1.region002	46669	GCF_002217755.1	9242	0			9242	9242
NZ_BCFL01000022.1.region003	44323	GCF_002217755.1	6522	0			6522	6522
NZ_BCFL01000022.1.region004	22773	GCF_002217755.1	4588	0.206668			4588	4588
NZ_BCFL01000023.1.region001	77546	GCF_002217755.1	10895	0.642788			dumulmycin/shuangdaolide A/shuangdaolide C/shuangdaolide B/shuangdaolide D	BGC0002385
NZ_BCFL01000023.1.region002	10375	GCF_002217755.1	2871	0.312373			2871	2871
NZ_BCFL01000024.1.region001	41297	GCF_002217755.1	6414	0			6414	6414
NZ_BCFL01000024.1.region002	12861	GCF_002217755.1	626	0.272111			626	626
NZ_BCFL01000024.1.region003	12049	GCF_002217755.1	157	0.44102			157	157
NZ_BCFL01000024.1.region004	68090	GCF_002217755.1	6527	0	BGC0000423	scabichelin	scabichelin	BGC0000423
NZ_BCFL01000025.1.region001	22163	GCF_002217755.1	2076	0.306172	BGC0001181	geosmin	geosmin	BGC0001181
NZ_BCFL01000025.1.region002	50247	GCF_002217755.1	8362	0.5805			8362	8362
NZ_BCFL01000026.1.region001	54358	GCF_002217755.1	10951	0			10951	10951
NZ_BCFL01000026.1.region002	55008	GCF_002217755.1	9942	0.30374			9942	9942
NZ_BCFL01000027.1.region001	11770	GCF_002217755.1	1190	0.364619	BGC0000940	desferrioxamin B/desferrioxamine E	desferrioxamine	BGC0000941
NZ_BCFL01000027.1.region002	10495	GCF_002217755.1	2039	0.313353			melanin	BGC0000910
NZ_BCFL01000028.1.region001	41068	GCF_002217755.1	5703	0.398785	BGC0002127	flaviolin/1,3,6,8-tetrahydroxynaphthalene	tetrahydroxynaphthalene	BGC0002127
NZ_BCFL01000028.1.region002	51758	GCF_002217755.1	8830	0.383727			8830	8830
NZ_BCFL01000029.1.region001	54222	GCF_002217755.1	9410	1.49012e-08			9410	9410
NZ_BCFL01000031.1.region001	56289	GCF_002217755.1	6186	0			6186	6186
NZ_BCFL01000035.1.region001	28185	GCF_002217755.1	2996	0.263581			2996	2996
NZ_BCFL01000036.1.region001	40600	GCF_002217755.1	5604	1.07722	BGC0001454	germicidin	germicidin	BGC0001454
NZ_BCFL01000036.1.region002	57357	GCF_002217755.1	8357	0.510567			8357	8357
NZ_BCFL01000037.1.region001	13144	GCF_002217755.1	1116	0.258279			1116	1116
NZ_BCFL01000038.1.region001	26647	GCF_002217755.1	6026	0.307508	BGC0000663	hopene	hopene	BGC0000663
NZ_BCFL01000042.1.region001	72483	GCF_002217755.1	10884	0			10884	10884
NZ_BCFL01000044.1.region001	41271	GCF_002217755.1	7168	0.899407			SapB	BGC0000551
NZ_BCFL01000045.1.region001	37107	GCF_002217755.1	8160	0.485795			8160	8160
NZ_NOKT01000010.1.region001	11866	GCF_002237655.1	157	0.32173			157	157
NZ_NOKT01000011.1.region001	46770	GCF_002237655.1	8116	0.585181			8116	8116
NZ_NOKT01000011.1.region002	51375	GCF_002237655.1	8503	0.423432			8503	8503
NZ_NOKT01000012.1.region001	41062	GCF_002237655.1	7699	0.385886	BGC0002127	flaviolin/1,3,6,8-tetrahydroxynaphthalene	tetrahydroxynaphthalene	BGC0002127
NZ_NOKT01000013.1.region001	20936	GCF_002237655.1	4776	0.266142			4776	4776
NZ_NOKT01000017.1.region001	30122	GCF_002237655.1	3596	1.01861			3596	3596
NZ_NOKT01000017.1.region002	26634	GCF_002237655.1	6340	0.286798	BGC0000663	hopene	hopene	BGC0000663
NZ_NOKT01000001.1.region001	21185	GCF_002237655.1	1205	0			1205	1205
NZ_NOKT01000001.1.region002	67397	GCF_002237655.1	10106	0	BGC0001455	antimycin	antimycin	BGC0001455
NZ_NOKT01000001.1.region003	20922	GCF_002237655.1	4422	0			4422	4422
NZ_NOKT01000001.1.region004	21044	GCF_002237655.1	4976	0.662346			4976	4976
NZ_NOKT01000027.1.region001	10399	GCF_002237655.1	1871	0.336336	BGC0000853	ectoine	ectoine	BGC0000853
NZ_NOKT01000002.1.region001	10372	GCF_002237655.1	1303	0.361911			1303	1303
NZ_NOKT01000002.1.region002	67118	GCF_002237655.1	7994	0.502929			7994	7994
NZ_NOKT01000030.1.region001	21032	GCF_002237655.1	4226	0.44649			4226	4226
NZ_NOKT01000030.1.region002	27550	GCF_002237655.1	5660	0.319103	BGC0000518	informatipeptin	informatipeptin	BGC0000518
NZ_NOKT01000034.1.region001	21086	GCF_002237655.1	327	0.345712	BGC0000660	albaflavenone	albaflavenone	BGC0000660
NZ_NOKT01000039.1.region001	51244	GCF_002237655.1	8229	0.53112			8229	8229
NZ_NOKT01000003.1.region001	11773	GCF_002237655.1	1190	0.355292	BGC0000940	desferrioxamin B/desferrioxamine E	desferrioxamine	BGC0000941
NZ_NOKT01000003.1.region002	6517	GCF_002237655.1	2039	0.348462			melanin	BGC0000910
NZ_NOKT01000040.1.region001	22558	GCF_002237655.1	1106	2.10734e-08	BGC0001550	citrulassin D	citrulassin D	BGC0001550
NZ_NOKT01000054.1.region001	10999	GCF_002237655.1	1299	0.280993			1299	1299
NZ_NOKT01000055.1.region001	15136	GCF_002237655.1	4061	0.53531			4061	4061
NZ_NOKT01000005.1.region001	22166	GCF_002237655.1	542	0.505831	BGC0001181	geosmin	geosmin	BGC0001181
NZ_NOKT01000005.1.region002	13127	GCF_002237655.1	1116	0.237969			1116	1116
NZ_NOKT01000060.1.region001	10851	GCF_002237655.1	1725	0.555493			rhizomide	BGC0001758
NZ_NOKT01000006.1.region001	46568	GCF_002237655.1	7509	0			7509	7509
NZ_NOKT01000006.1.region002	70281	GCF_002237655.1	5304	0			5304	5304
NZ_NOKT01000007.1.region001	61732	GCF_002237655.1	10994	0.541187			polyoxypeptin	BGC0001036
NZ_NOKT01000008.1.region001	41185	GCF_002237655.1	2396	0			2396	2396
NZ_NPKF01000001.1.region001	126123	GCF_002251155.1	10948	0.202615			10948	10948
NZ_NPKF01000001.1.region002	39373	GCF_002251155.1	5382	0.276346			5382	5382
NZ_NPKF01000001.1.region003	78062	GCF_002251155.1	6724	0.3021			6724	6724
NZ_NPKF01000001.1.region004	108288	GCF_002251155.1	10678	0.286278			naphthomycin A	BGC0000106
NZ_NPKF01000001.1.region005	21700	GCF_002251155.1	1418	0.508366	BGC0001550	citrulassin D	citrulassin D	BGC0001550
NZ_NPKF01000001.1.region006	25228	GCF_002251155.1	6340	0.248082	BGC0000663	hopene	hopene	BGC0000663
NZ_NPKF01000001.1.region007	27576	GCF_002251155.1	5807	0.148734			5807	5807
NZ_NPKF01000001.1.region008	11894	GCF_002251155.1	1116	0.210097			1116	1116
NZ_NPKF01000001.1.region009	19569	GCF_002251155.1	1804	0.447179	BGC0001181	geosmin	geosmin	BGC0001181
NZ_NPKF01000001.1.region010	41622	GCF_002251155.1	6199	0.411632			6199	6199
NZ_NPKF01000001.1.region011	10696	GCF_002251155.1	2323	0.308429			2323	2323
NZ_NPKF01000001.1.region012	120341	GCF_002251155.1	8126	0.11302			8126	8126
NZ_NPKF01000001.1.region013	10090	GCF_002251155.1	597	0.287814			597	597
NZ_NPKF01000001.1.region014	13467	GCF_002251155.1	153	0.29405	BGC0002568	EDHA	EDHA	BGC0002568
NZ_NPKF01000001.1.region015	20127	GCF_002251155.1	327	0.168388	BGC0000660	albaflavenone	albaflavenone	BGC0000660
NZ_NPKF01000001.1.region016	48735	GCF_002251155.1	9607	0.222661			9607	9607
NZ_NPKF01000001.1.region017	11770	GCF_002251155.1	1190	0.229079	BGC0000940	desferrioxamin B/desferrioxamine E	desferrioxamine	BGC0000941
NZ_NPKF01000001.1.region018	9438	GCF_002251155.1	341	0.296613			melanin	BGC0000910
NZ_NPKF01000001.1.region019	46224	GCF_002251155.1	7733	0.0369527			7733	7733
NZ_NPKF01000001.1.region020	71140	GCF_002251155.1	9747	0.277939	BGC0000271	spore pigment	spore pigment	BGC0000271
NZ_NPKF01000001.1.region021	9054	GCF_002251155.1	2430	0.372466	BGC0000853	ectoine	ectoine	BGC0000853
NZ_NPKF01000001.1.region022	21376	GCF_002251155.1	3312	0.103257	BGC0002053	ulleungdin	anantin C	BGC0001507
NZ_NPKF01000001.1.region023	51637	GCF_002251155.1	8830	0.568026			8830	8830
NZ_NPKF01000001.1.region024	82166	GCF_002251155.1	11103	0.0801419			11103	11103
NZ_NPKF01000001.1.region025	72483	GCF_002251155.1	11059	0.275392			11059	11059
NZ_NPKF01000001.1.region026	22194	GCF_002251155.1	1232	0.310031			1232	1232
NZ_NPKF01000001.1.region027	128674	GCF_002251155.1	10558	0.242957			10558	10558
NZ_NPKF01000001.1.region028	10378	GCF_002251155.1	1303	0.494659			1303	1303
NZ_NPKF01000001.1.region029	22437	GCF_002251155.1	1427	1.49012e-08			1427	1427
NZ_NPKF01000001.1.region030	20711	GCF_002251155.1	2721	0.428297	BGC0002725	prunipeptin	prunipeptin	BGC0002725
NZ_NPKF01000001.1.region031	24557	GCF_002251155.1	6113	0.194284			isorenieratene	BGC0000664
NZ_NPKF01000001.1.region032	47103	GCF_002251155.1	9303	0.624521			9303	9303
NZ_NPKF01000002.1.region001	11092	GCF_002251155.1	753	0.282956			753	753
NZ_NPKF01000002.1.region002	24459	GCF_002251155.1	3995	0.127123			3995	3995
NZ_NPKF01000002.1.region003	11905	GCF_002251155.1	3634	0.125034			3634	3634
NZ_NPKF01000002.1.region004	129292	GCF_002251155.1	11124	0.357598	BGC0002517	tripartilactam/niizalactam C	tripartilactam	BGC0002517
NZ_NDXL01000001.1.region001	9535	GCF_002261115.1	1540	0.06368			1540	1540
NZ_NDXL01000001.1.region002	45247	GCF_002261115.1	8592	0.141342			8592	8592
NZ_NDXL01000001.1.region003	42253	GCF_002261115.1	8282	0.244487			8282	8282
NZ_NDXL01000001.1.region004	32284	GCF_002261115.1	4130	0.170635	BGC0002535	γ-poly-L-2,4-diaminobutyric acid	γ-poly-L-2,4-diaminobutyric acid	BGC0002535
NZ_NDXL01000001.1.region005	69427	GCF_002261115.1	7504	1.49012e-08			7504	7504
NZ_NDXL01000001.1.region006	47382	GCF_002261115.1	5695	0.233051	BGC0002051	antipain	antipain	BGC0002051
NZ_NDXL01000001.1.region007	118161	GCF_002261115.1	11154	0.057162	BGC0002540	tetramycin B	tetramycin B	BGC0002540
NZ_NDXL01000001.1.region008	22095	GCF_002261115.1	2189	0.220571			2189	2189
NZ_NDXL01000001.1.region009	40073	GCF_002261115.1	4621	0.0415227			4621	4621
NZ_NDXL01000001.1.region010	86079	GCF_002261115.1	10224	0.0797049	BGC0000401	paenibactin	paenibactin	BGC0000401
NZ_NDXL01000001.1.region011	79445	GCF_002261115.1	6473	0.0938859			6473	6473
NZ_NDXL01000001.1.region012	63851	GCF_002261115.1	6596	0.191069			6596	6596
NZ_NDXL01000001.1.region013	21301	GCF_002261115.1	2087	2.10734e-08			2087	2087
NZ_NDXL01000001.1.region014	72474	GCF_002261115.1	11349	0.405248			komodoquinone B	BGC0001851
NZ_NDXL01000001.1.region015	14884	GCF_002261115.1	157	0.179244			157	157
NZ_NDXL01000001.1.region016	49873	GCF_002261115.1	11099	0.129682			11099	11099
NZ_NDXL01000001.1.region017	22532	GCF_002261115.1	433	0			433	433
NZ_NDXL01000001.1.region018	10816	GCF_002261115.1	342	0.555118			342	342
NZ_NDXL01000001.1.region019	46331	GCF_002261115.1	1520	0.946831			1520	1520
NZ_NDXL01000001.1.region020	22565	GCF_002261115.1	1872	0.170248			1872	1872
NZ_NDXL01000001.1.region021	10915	GCF_002261115.1	1987	0			1987	1987
NZ_NDXL01000001.1.region022	26689	GCF_002261115.1	6026	0.360864			hopene	BGC0000663
NZ_NDXL01000001.1.region023	20726	GCF_002261115.1	2242	0.193136			2242	2242
NZ_NDXL01000001.1.region024	78646	GCF_002261115.1	9107	0.0240285			9107	9107
NZ_NDXL01000001.1.region025	68301	GCF_002261115.1	6983	0.0326164			6983	6983
NZ_NDXL01000002.1.region001	23739	GCF_002261115.1	867	0.27176			867	867
NZ_NDXL01000002.1.region002	22373	GCF_002261115.1	2524	0			2524	2524
NZ_NDXL01000002.1.region003	42144	GCF_002261115.1	876	0.142564			876	876
NZ_NDXL01000002.1.region004	26445	GCF_002261115.1	4229	0.0312643			4229	4229
NZ_NDXL01000002.1.region005	13548	GCF_002261115.1	19	0.182256			19	19
NZ_NDXL01000003.1.region001	42576	GCF_002261115.1	9164	0.268507			9164	9164
NZ_NDXL01000003.1.region002	121329	GCF_002261115.1	10063	0.19374			10063	10063
NZ_NDXL01000003.1.region003	77846	GCF_002261115.1	11179	0.321453	BGC0001327	rakicidin A/rakicidin B	rakicidin A/rakicidin B	BGC0001327
NZ_NDXL01000003.1.region004	42781	GCF_002261115.1	7502	0.0870399	BGC0002174	ε-Poly-L-lysine	ε-Poly-L-lysine	BGC0002174
NZ_NDXL01000003.1.region005	25002	GCF_002261115.1	397	0.414781			planosporicin	BGC0000544
NZ_NDXL01000003.1.region006	13461	GCF_002261115.1	153	0.413524	BGC0002568	EDHA	EDHA	BGC0002568
NZ_NDXL01000003.1.region007	10405	GCF_002261115.1	1866	0.362918	BGC0002052	ectoine	ectoine	BGC0000853
NZ_CP021118.1.region001	22819	GCF_002288075.1	5192	0.552596			isorenieratene	BGC0000664
NZ_CP021118.1.region002	10414	GCF_002288075.1	1648	0.11037			1648	1648
NZ_CP021118.1.region003	59941	GCF_002288075.1	6635	0.377428	BGC0000324	coelibactin	coelibactin	BGC0000324
NZ_CP021118.1.region004	44326	GCF_002288075.1	8240	0.165111			8240	8240
NZ_CP021118.1.region005	53089	GCF_002288075.1	8149	0.296344			8149	8149
NZ_CP021118.1.region006	25778	GCF_002288075.1	6026	0.320961			hopene	BGC0000663
NZ_CP021118.1.region007	63486	GCF_002288075.1	7693	0.17702			7693	7693
NZ_CP021118.1.region008	67609	GCF_002288075.1	4965	0.314482	BGC0000423	scabichelin	scabichelin	BGC0000423
NZ_CP021118.1.region009	15431	GCF_002288075.1	597	0.183516			597	597
NZ_CP021118.1.region010	19442	GCF_002288075.1	633	0.3019			albaflavenone	BGC0000660
NZ_CP021118.1.region011	48902	GCF_002288075.1	8600	0.553538	BGC0001043	SGR PTMs/SGR PTM Compound b/SGR PTM Compound c/SGR PTM Compound d	SGR PTM	BGC0001043
NZ_CP021118.1.region012	11005	GCF_002288075.1	534	0.141113			534	534
NZ_CP021118.1.region013	22481	GCF_002288075.1	138	0.251196			138	138
NZ_CP021118.1.region014	73203	GCF_002288075.1	9779	0.221391			9779	9779
NZ_CP021118.1.region015	21182	GCF_002288075.1	123	0.077035			123	123
NZ_CP021118.1.region016	59039	GCF_002288075.1	8905	0.257602			8905	8905
NZ_CP021118.1.region017	10399	GCF_002288075.1	1871	0.386219	BGC0000853	ectoine	ectoine	BGC0000853
NZ_CP021118.1.region018	22694	GCF_002288075.1	3537	0.108114	BGC0000496	AmfS	AmfS	BGC0000496
NZ_MLCE01000002.1.region001	10381	GCF_002300165.1	974	0.279001			melanin	BGC0000910
NZ_MLCE01000002.1.region002	72489	GCF_002300165.1	11460	0.332546	BGC0001409	dutomycin	dutomycin	BGC0001409
NZ_MLCE01000012.1.region001	42006	GCF_002300165.1	3665	0.298307			3665	3665
NZ_MLCE01000014.1.region001	21383	GCF_002300165.1	399	0.254673			399	399
NZ_MLCE01000014.1.region002	10612	GCF_002300165.1	341	0.140293			melanin	BGC0000910
NZ_MLCE01000015.1.region001	11773	GCF_002300165.1	1190	0.209166	BGC0000940	desferrioxamin B/desferrioxamine E	desferrioxamine	BGC0000941
NZ_MLCE01000019.1.region001	20750	GCF_002300165.1	3045	2.10734e-08			3045	3045
NZ_MLCE01000003.1.region001	54424	GCF_002300165.1	9363	0.418175	BGC0001598	foxicin A/foxicin B/foxicin C/foxicin	foxicin	BGC0001598
NZ_MLCE01000003.1.region002	25628	GCF_002300165.1	7265	0.742159			7265	7265
NZ_MLCE01000026.1.region001	21014	GCF_002300165.1	2007	0.207805	BGC0000660	albaflavenone	albaflavenone	BGC0000660
NZ_MLCE01000026.1.region002	10378	GCF_002300165.1	7412	0.437335			2-methylisoborneol	BGC0000658
NZ_MLCE01000029.1.region001	15079	GCF_002300165.1	597	0.471101			597	597
NZ_MLCE01000004.1.region001	32693	GCF_002300165.1	6235	0.640784			6235	6235
NZ_MLCE01000031.1.region001	22160	GCF_002300165.1	1728	0.43202	BGC0001181	geosmin	γ-butyrolactone	BGC0000850
NZ_MLCE01000031.1.region002	43915	GCF_002300165.1	5454	0.56801			2-methylisoborneol	BGC0000658
NZ_MLCE01000031.1.region003	13216	GCF_002300165.1	1145	0.380169			1145	1145
NZ_MLCE01000032.1.region001	74775	GCF_002300165.1	10882	0.3275			10882	10882
NZ_MLCE01000035.1.region001	26684	GCF_002300165.1	6340	0.247454	BGC0000663	hopene	hopene	BGC0000663
NZ_MLCE01000036.1.region001	44555	GCF_002300165.1	9223	0.555757	BGC0000271	spore pigment	spore pigment	BGC0000271
NZ_MLCE01000037.1.region001	37044	GCF_002300165.1	8904	0.571959			8904	8904
NZ_MLCE01000038.1.region001	10216	GCF_002300165.1	170	0.572078			170	170
NZ_MLCE01000039.1.region001	15820	GCF_002300165.1	2245	0.697137			2245	2245
NZ_MLCE01000005.1.region001	41062	GCF_002300165.1	5703	0.370597	BGC0002127	flaviolin/1,3,6,8-tetrahydroxynaphthalene	tetrahydroxynaphthalene	BGC0002127
NZ_MLCE01000007.1.region001	33876	GCF_002300165.1	3314	0.342329	BGC0002174	ε-Poly-L-lysine	ε-Poly-L-lysine	BGC0002174
NZ_MLCE01000009.1.region001	10399	GCF_002300165.1	1871	0.346689	BGC0000853	ectoine	ectoine	BGC0000853
NZ_NSGX01000001.1.region001	53470	GCF_002300315.1	8262	0.076295			8262	8262
NZ_NSGX01000001.1.region002	6887	GCF_002300315.1	492	0			492	492
NZ_NSGX01000001.1.region003	21303	GCF_002300315.1	3077	0.0240563	BGC0001550	citrulassin D	citrulassin D	BGC0001550
NZ_NSGX01000001.1.region004	59803	GCF_002300315.1	9837	0.199681	BGC0002364	trichostatin RK	trichostatin RK	BGC0002364
NZ_NSGX01000001.1.region005	132263	GCF_002300315.1	8671	0.114953			8671	8671
NZ_NSGX01000001.1.region006	7731	GCF_002300315.1	20	0.307338			20	20
NZ_NSGX01000001.1.region007	72516	GCF_002300315.1	9020	0.30763	BGC0000271	spore pigment	spore pigment	BGC0000271
NZ_NSGX01000001.1.region008	11847	GCF_002300315.1	1531	0.373881			1531	1531
NZ_NSGX01000001.1.region009	49145	GCF_002300315.1	8618	0.0171904			8618	8618
NZ_NSGX01000001.1.region010	8935	GCF_002300315.1	241	0.329172			desferrioxamine	BGC0000941
NZ_NSGX01000001.1.region011	10417	GCF_002300315.1	2573	0.490405	BGC0002052	ectoine	ectoine	BGC0000853
NZ_NSGX01000001.1.region012	17973	GCF_002300315.1	742	0.307661			742	742
NZ_NSGX01000001.1.region013	44970	GCF_002300315.1	9964	0.00740924			9964	9964
NZ_NSGX01000001.1.region014	21933	GCF_002300315.1	7902	0.229723			7902	7902
NZ_NSGX01000001.1.region015	39520	GCF_002300315.1	6474	1.49012e-08			6474	6474
NZ_NSGX01000001.1.region016	20458	GCF_002300315.1	3061	0.0204124			3061	3061
NZ_NSGX01000001.1.region017	82472	GCF_002300315.1	9355	0.082903			9355	9355
NZ_NSGX01000001.1.region018	32849	GCF_002300315.1	5813	0.0705511			5813	5813
NZ_NSGX01000001.1.region019	22523	GCF_002300315.1	812	0.64956			keywimysin	BGC0001634
NZ_NSGX01000001.1.region020	14692	GCF_002300315.1	597	0.186404			597	597
NZ_NSGX01000001.1.region021	9884	GCF_002300315.1	1520	0.15509			1520	1520
NZ_NSGX01000001.1.region022	77948	GCF_002300315.1	7261	0.111021			7261	7261
NZ_NSGX01000001.1.region023	25234	GCF_002300315.1	6026	0.351654			hopene	BGC0000663
NZ_NSGX01000001.1.region024	51332	GCF_002300315.1	9061	0.351873			9061	9061
NZ_NSGX01000001.1.region025	23751	GCF_002300315.1	3460	0.398646			3460	3460
NZ_NSGX01000001.1.region026	11929	GCF_002300315.1	967	0.415019			967	967
NZ_NSGX01000001.1.region027	49716	GCF_002300315.1	9076	0.243474			9076	9076
NZ_NSGX01000001.1.region028	24400	GCF_002300315.1	3714	0			3714	3714
NZ_NSGX01000001.1.region029	10972	GCF_002300315.1	1792	0.149868			1792	1792
NZ_NSGX01000001.1.region030	55649	GCF_002300315.1	8210	0.275716	BGC0002051	antipain	antipain	BGC0002051
NZ_NSGX01000001.1.region031	24948	GCF_002300315.1	8426	0.42194			isorenieratene	BGC0000664
NZ_NSGX01000001.1.region032	35219	GCF_002300315.1	4509	0.345317			4509	4509
NZ_NSGX01000003.1.region001	41050	GCF_002300315.1	987	0.364558			987	987
NZ_NSGZ01000001.1.region001	22680	GCF_002300485.1	1266	0			1266	1266
NZ_NSGZ01000001.1.region002	19182	GCF_002300485.1	2156	1.49012e-08			2156	2156
NZ_NSGZ01000001.1.region003	20180	GCF_002300485.1	1104	0	BGC0000683	avermitilol	avermitilol	BGC0000683
NZ_NSGZ01000001.1.region004	10006	GCF_002300485.1	211	0.221157			211	211
NZ_NSGZ01000001.1.region005	8206	GCF_002300485.1	488	0.474365			488	488
NZ_NSGZ01000001.1.region006	47252	GCF_002300485.1	8521	0.423379			8521	8521
NZ_NSGZ01000001.1.region007	22649	GCF_002300485.1	369	0.372838			SapB	BGC0000551
NZ_NSGZ01000001.1.region008	8785	GCF_002300485.1	9	0.25887			9	9
NZ_NSGZ01000001.1.region009	10216	GCF_002300485.1	105	0.212127			105	105
NZ_NSGZ01000001.1.region010	106164	GCF_002300485.1	10849	0.289098	BGC0000271	spore pigment	spore pigment	BGC0000271
NZ_NSGZ01000001.1.region011	24500	GCF_002300485.1	6340	0.240823	BGC0000663	hopene	hopene	BGC0000663
NZ_NSGZ01000001.1.region012	22590	GCF_002300485.1	898	0.399316	BGC0001674	MS-271	MS-271	BGC0001674
NZ_NSGZ01000001.1.region013	22452	GCF_002300485.1	4072	0.291325			4072	4072
NZ_NSGZ01000001.1.region014	12340	GCF_002300485.1	349	0.263841			349	349
NZ_NSGZ01000001.1.region015	50973	GCF_002300485.1	8798	0.319616			8798	8798
NZ_NSGZ01000001.1.region016	21762	GCF_002300485.1	1653	0.276517	BGC0001181	geosmin	geosmin	BGC0001181
NZ_NSGZ01000001.1.region017	13467	GCF_002300485.1	597	0.166469			597	597
NZ_NSGZ01000001.1.region018	42099	GCF_002300485.1	7883	0.453186			7883	7883
NZ_NSGZ01000001.1.region019	19404	GCF_002300485.1	327	0.421443	BGC0000660	albaflavenone	albaflavenone	BGC0000660
NZ_NSGZ01000001.1.region020	87438	GCF_002300485.1	5182	0.146739			5182	5182
NZ_NSGZ01000001.1.region021	72483	GCF_002300485.1	9620	0.230128			maduralactomycin	BGC0002369
NZ_NSGZ01000001.1.region022	53477	GCF_002300485.1	8825	0.141347			8825	8825
NZ_NSGZ01000001.1.region023	11773	GCF_002300485.1	1190	0.22245	BGC0000940	desferrioxamin B/desferrioxamine E	desferrioxamine	BGC0000941
NZ_NSGZ01000001.1.region024	10405	GCF_002300485.1	1871	0.396464	BGC0000853	ectoine	ectoine	BGC0000853
NZ_NSGZ01000001.1.region025	32127	GCF_002300485.1	3314	0.317116	BGC0002174	ε-Poly-L-lysine	ε-Poly-L-lysine	BGC0002174
NZ_NSGZ01000001.1.region026	29449	GCF_002300485.1	5766	0			5766	5766
NZ_NSGZ01000001.1.region027	41065	GCF_002300485.1	5703	0.291364	BGC0002127	flaviolin/1,3,6,8-tetrahydroxynaphthalene	tetrahydroxynaphthalene	BGC0002127
NZ_NSGZ01000001.1.region028	41313	GCF_002300485.1	8376	0.260226			8376	8376
NZ_NSGZ01000001.1.region029	53953	GCF_002300485.1	8468	0.272214			8468	8468
NZ_NSGZ01000001.1.region030	10384	GCF_002300485.1	423	0.519918			423	423
NZ_NSGZ01000001.1.region031	45375	GCF_002300485.1	5431	0.293074			5431	5431
NZ_NSGZ01000001.1.region032	35228	GCF_002300485.1	2669	0.254275			2669	2669
NZ_NSGZ01000001.1.region033	28751	GCF_002300485.1	2972	0.409114	BGC0000658	2-methylisoborneol	2-methylisoborneol	BGC0000658
NZ_NSGZ01000001.1.region034	49854	GCF_002300485.1	7383	0.173007			7383	7383
NZ_CP022685.1.region001	19928	GCF_002556545.1	780	0.996132			780	780
NZ_CP022685.1.region002	41374	GCF_002556545.1	2410	0.983737			2410	2410
NZ_CP022685.1.region003	22370	GCF_002556545.1	4798	0			4798	4798
NZ_CP022685.1.region004	52777	GCF_002556545.1	8370	0.197357			8370	8370
NZ_CP022685.1.region005	125703	GCF_002556545.1	10728	0.123713			10728	10728
NZ_CP022685.1.region006	78802	GCF_002556545.1	8753	0.151912			8753	8753
NZ_CP022685.1.region007	38502	GCF_002556545.1	4464	0			4464	4464
NZ_CP022685.1.region008	77604	GCF_002556545.1	6498	0.397219			telomycin	BGC0001406
NZ_CP022685.1.region009	17792	GCF_002556545.1	4193	0	BGC0000658	2-methylisoborneol	2-methylisoborneol	BGC0000658
NZ_CP022685.1.region010	31940	GCF_002556545.1	6883	0.667359			6883	6883
NZ_CP022685.1.region011	69673	GCF_002556545.1	7449	0.203442			7449	7449
NZ_CP022685.1.region012	57758	GCF_002556545.1	8264	0.153617			8264	8264
NZ_CP022685.1.region013	54003	GCF_002556545.1	9656	0.256678			9656	9656
NZ_CP022685.1.region014	106110	GCF_002556545.1	10186	0.306416			10186	10186
NZ_CP022685.1.region015	19410	GCF_002556545.1	1860	0			1860	1860
NZ_CP022685.1.region016	10405	GCF_002556545.1	2008	0.338958	BGC0002052	ectoine	ectoine	BGC0000853
NZ_CP022685.1.region017	68500	GCF_002556545.1	10863	0.145308			10863	10863
NZ_CP022685.1.region018	22733	GCF_002556545.1	4089	0.321509			SapB	BGC0000551
NZ_CP022685.1.region019	10465	GCF_002556545.1	180	0.520318			180	180
NZ_CP022685.1.region020	11289	GCF_002556545.1	1960	0.427849			desferrioxamine	BGC0000941
NZ_CP022685.1.region021	24202	GCF_002556545.1	3065	0.262445			3065	3065
NZ_CP022685.1.region022	114981	GCF_002556545.1	9835	0	BGC0000368	griseobactin	griseobactin	BGC0000368
NZ_CP022685.1.region023	22245	GCF_002556545.1	2693	1.49012e-08			2693	2693
NZ_CP022685.1.region024	52166	GCF_002556545.1	8625	0.324956			8625	8625
NZ_CP022685.1.region025	19726	GCF_002556545.1	751	0			751	751
NZ_CP022685.1.region026	18957	GCF_002556545.1	633	0.277048	BGC0000660	albaflavenone	albaflavenone	BGC0000660
NZ_CP022685.1.region027	14801	GCF_002556545.1	597	0.178329			597	597
NZ_CP022685.1.region028	23115	GCF_002556545.1	6916	0.125792			6916	6916
NZ_CP022685.1.region029	60106	GCF_002556545.1	9500	0.315549			9500	9500
NZ_CP022685.1.region030	20596	GCF_002556545.1	542	0.63133	BGC0001181	geosmin	geosmin	BGC0001181
NZ_CP022685.1.region031	24102	GCF_002556545.1	1478	0			1478	1478
NZ_CP022685.1.region032	72507	GCF_002556545.1	10194	0.309468	BGC0001590	formicamycins A-M	formicamycins A-M	BGC0001590
NZ_CP022685.1.region033	76121	GCF_002556545.1	10691	0.517448			10691	10691
NZ_CP022685.1.region034	22098	GCF_002556545.1	1316	0.461171			1316	1316
NZ_CP022685.1.region035	40745	GCF_002556545.1	6340	0.427385	BGC0000663	hopene	hopene	BGC0000663
NZ_CP022685.1.region036	63153	GCF_002556545.1	9616	0			9616	9616
NZ_CP022685.1.region037	126701	GCF_002556545.1	10181	0.292443			10181	10181
NZ_CP022685.1.region038	84563	GCF_002556545.1	7619	0.423427	BGC0002314	corbomycin	corbomycin	BGC0002314
NZ_CP022685.1.region039	43975	GCF_002556545.1	7815	0			7815	7815
NZ_CP022685.1.region040	97376	GCF_002556545.1	10275	0.266084			lasalocid	BGC0001648
NZ_CP022685.1.region041	81848	GCF_002556545.1	9998	0.323401			9998	9998
NZ_CP023992.1.region001	74807	GCF_002591335.1	10095	0.134274			10095	10095
NZ_CP023992.1.region002	19753	GCF_002591335.1	3136	0.234056			3136	3136
NZ_CP023992.1.region003	76860	GCF_002591335.1	4923	0.243218			4923	4923
NZ_CP023992.1.region004	123335	GCF_002591335.1	11194	0.270794	BGC0002497	hexacosalactone A	hexacosalactone A	BGC0002497
NZ_CP023992.1.region005	83210	GCF_002591335.1	9778	0.247101	BGC0000075	hygrocin A/hygrocin B	hygrocin	BGC0000075
NZ_CP023992.1.region006	116945	GCF_002591335.1	9775	0.321748			meridamycin	BGC0001011
NZ_CP023992.1.region007	19978	GCF_002591335.1	3016	0.151133	BGC0001746	pristinol	pristinol	BGC0001746
NZ_CP023992.1.region008	96635	GCF_002591335.1	10132	0.387086			herbimycin A	BGC0000074
NZ_CP023992.1.region009	43742	GCF_002591335.1	8717	0.412816			8717	8717
NZ_CP023992.1.region010	75680	GCF_002591335.1	10240	0.261848			10240	10240
NZ_CP023992.1.region011	83139	GCF_002591335.1	10725	0.102307			10725	10725
NZ_CP023992.1.region012	16759	GCF_002591335.1	3826	0.241747			3826	3826
NZ_CP023992.1.region013	12724	GCF_002591335.1	1344	0.272828			1344	1344
NZ_CP023992.1.region014	10405	GCF_002591335.1	937	0.420855	BGC0000853	ectoine	ectoine	BGC0000853
NZ_CP023992.1.region015	20511	GCF_002591335.1	5245	0.277051			5245	5245
NZ_CP023992.1.region016	22677	GCF_002591335.1	2733	0.0551007			2733	2733
NZ_CP023992.1.region017	183941	GCF_002591335.1	9870	0.152748			9870	9870
NZ_CP023992.1.region018	12397	GCF_002591335.1	735	1.49012e-08			735	735
NZ_CP023992.1.region019	38303	GCF_002591335.1	8831	0.278568			youssoufene	BGC0002547
NZ_CP023992.1.region020	41849	GCF_002591335.1	4402	0.211701			4402	4402
NZ_CP023992.1.region021	21149	GCF_002591335.1	1143	0.0959329			1143	1143
NZ_CP023992.1.region022	20117	GCF_002591335.1	3572	0.259765	BGC0001181	geosmin	geosmin	BGC0001181
NZ_CP023992.1.region023	11096	GCF_002591335.1	1831	0.101382	BGC0002305	legonoxamine A/desferrioxamine B/legonoxamine B	desferrioxamine	BGC0000941
NZ_CP023992.1.region024	28435	GCF_002591335.1	4520	0.22312			4520	4520
NZ_CP023992.1.region025	39946	GCF_002591335.1	7184	0.285775	BGC0000340	echoside A/echoside B/echoside C/echoside D/echoside E	echoside	BGC0000340
NZ_CP023992.1.region026	12103	GCF_002591335.1	157	0.276449			157	157
NZ_CP023992.1.region027	72958	GCF_002591335.1	11057	0.109101	BGC0002108	cinnapeptin	cinnapeptin	BGC0002108
NZ_CP023992.1.region028	59250	GCF_002591335.1	9502	0.36874			9502	9502
NZ_CP023992.1.region029	72516	GCF_002591335.1	10323	0.261423	BGC0000271	spore pigment	spore pigment	BGC0000271
NZ_CP023992.1.region030	26532	GCF_002591335.1	6026	0.332975			hopene	BGC0000663
NZ_CP023992.1.region031	104343	GCF_002591335.1	8738	0.302086			8738	8738
NZ_CP023992.1.region032	46837	GCF_002591335.1	8421	0.27128			bicyclomycin	BGC0001468
NZ_CP023992.1.region033	9342	GCF_002591335.1	1375	0.207863			1375	1375
NZ_CP023992.1.region034	20759	GCF_002591335.1	3286	0.136692			3286	3286
NZ_CP023992.1.region035	22092	GCF_002591335.1	2578	0.317028			2578	2578
NZ_CP023992.1.region036	75638	GCF_002591335.1	9111	0.287568	BGC0002291	efomycin K/efomycin L	efomycin K/efomycin L	BGC0002291
NZ_CP023992.1.region037	172187	GCF_002591335.1	10061	0.437746	BGC0000114	nigericin	nigericin	BGC0000114
NZ_CP023992.1.region038	136967	GCF_002591335.1	8504	0.288169			azalomycin F3a	BGC0001523
NZ_CP023992.1.region039	86432	GCF_002591335.1	7768	0.103417			7768	7768
NZ_CP023992.1.region040	10996	GCF_002591335.1	2926	0.162637			2926	2926
NZ_CP023992.1.region041	112815	GCF_002591335.1	10528	0.449715			totopotensamide A/totopotensamide B	BGC0001807
NZ_CP023992.1.region042	58324	GCF_002591335.1	7152	0.0816727	BGC0000325	coelichelin	coelichelin	BGC0000325
NZ_CP023992.1.region043	72629	GCF_002591335.1	10340	0.360886	BGC0002378	coprisamide C/coprisamide D	coprisamide C/coprisamide D	BGC0002378
NZ_CP023992.1.region044	47161	GCF_002591335.1	9381	0.0901933			9381	9381
NZ_CP023992.1.region045	105282	GCF_002591335.1	10790	0.0967708			10790	10790
NZ_CP023992.1.region046	51436	GCF_002591335.1	4559	2.10734e-08			4559	4559
NZ_AQTJ01000039.1.region001	21008	GCF_002633395.1	267	0.187083			267	267
NZ_AQTJ01000039.1.region002	22622	GCF_002633395.1	1497	0.364079	BGC0000496	AmfS	AmfS	BGC0000496
NZ_AQTJ01000038.1.region001	26594	GCF_002633395.1	6340	0.358014			hopene	BGC0000663
NZ_AQTJ01000038.1.region002	49381	GCF_002633395.1	9504	0.349959	BGC0002365	10-epi-HSAF/10-epi-3-deOH-HSAF/10-epi-maltophilin/10-epi-xanthobaccin C/10-epi-hydroxymaltophilin/10-epi-FI-2	SGR PTM	BGC0001043
NZ_AQTJ01000038.1.region003	8869	GCF_002633395.1	2133	0.329358			10-epi-HSAF	BGC0002365
NZ_AQTJ01000038.1.region004	63768	GCF_002633395.1	4969	0.200367			4969	4969
NZ_AQTJ01000038.1.region005	10474	GCF_002633395.1	2057	0.104173	BGC0000911	melanin	melanin	BGC0000910
NZ_AQTJ01000038.1.region006	41053	GCF_002633395.1	5525	0.395607	BGC0000282	alkylresorcinol	alkylresorcinol	BGC0000282
NZ_AQTJ01000037.1.region001	11779	GCF_002633395.1	1040	0.238527	BGC0000941	desferrioxamin B	desferrioxamine	BGC0000941
NZ_AQTJ01000037.1.region002	31251	GCF_002633395.1	2834	0.366222			2834	2834
NZ_AQTJ01000036.1.region001	60370	GCF_002633395.1	9690	0.226731			streptazone E	BGC0001296
NZ_AQTJ01000035.1.region001	25182	GCF_002633395.1	4403	0.200722			4403	4403
NZ_AQTJ01000034.1.region001	27660	GCF_002633395.1	3281	0.262416			branched-chain fatty acids	BGC0001535
NZ_AQTJ01000033.1.region001	10402	GCF_002633395.1	1721	0.241384			1721	1721
NZ_AQTJ01000033.1.region002	10888	GCF_002633395.1	678	0.248239			678	678
NZ_AQTJ01000033.1.region003	22214	GCF_002633395.1	1012	0.297148	BGC0001181	geosmin	geosmin	BGC0001181
NZ_AQTJ01000033.1.region004	53891	GCF_002633395.1	5612	0.280394	BGC0000368	griseobactin	griseobactin	BGC0000368
NZ_AQTJ01000033.1.region005	90397	GCF_002633395.1	9674	0.46399	BGC0000325	coelichelin	coelichelin	BGC0000325
NZ_AQTJ01000032.1.region001	46686	GCF_002633395.1	6830	0.166609			6830	6830
NZ_AQTJ01000032.1.region002	44002	GCF_002633395.1	5201	0.242218			5201	5201
NZ_AQTJ01000030.1.region001	34716	GCF_002633395.1	1209	0.284414			cyclothiazomycin b1	BGC0001145
NZ_AQTJ01000027.1.region001	14706	GCF_002633395.1	597	0.175435			597	597
NZ_AQTJ01000026.1.region001	52444	GCF_002633395.1	8895	0.231525			8895	8895
NZ_AQTJ01000026.1.region002	23332	GCF_002633395.1	5781	0.238674	BGC0000664	isorenieratene	isorenieratene	BGC0000664
NZ_AQTJ01000026.1.region003	21035	GCF_002633395.1	1817	0.278712			1817	1817
NZ_AQTJ01000025.1.region001	10399	GCF_002633395.1	1979	0.350858	BGC0000853	ectoine	ectoine	BGC0000853
NZ_AQTJ01000024.1.region001	41119	GCF_002633395.1	8605	0.257183	BGC0001310	naringenin	naringenin	BGC0001310
NZ_AQTJ01000023.1.region001	31315	GCF_002633395.1	3173	0.334481			indigoidine	BGC0000375
NZ_AQTJ01000022.1.region001	22620	GCF_002633395.1	812	0.324867			keywimysin	BGC0001634
NZ_AQTJ01000022.1.region002	41678	GCF_002633395.1	9372	0.511418			9372	9372
NZ_AQTJ01000020.1.region001	21068	GCF_002633395.1	798	0.236447			798	798
NZ_AQTJ01000018.1.region001	41415	GCF_002633395.1	8432	0.227407			8432	8432
NZ_LACR01000001.1.region001	10429	GCF_002705685.1	1979	0.286204	BGC0000853	ectoine	ectoine	BGC0000853
NZ_KZ303840.1.region001	35064	GCF_002705685.1	9504	0.410806	BGC0001043	SGR PTMs/SGR PTM Compound b/SGR PTM Compound c/SGR PTM Compound d	SGR PTM	BGC0001043
NZ_KZ303840.1.region002	9072	GCF_002705685.1	2133	0.250009			10-epi-HSAF	BGC0002365
NZ_KZ303840.1.region003	43318	GCF_002705685.1	8365	0.414675			8365	8365
NZ_KZ303840.1.region004	11374	GCF_002705685.1	48	0.146365			streptamidine	BGC0002115
NZ_KZ303840.1.region005	10483	GCF_002705685.1	2057	0.104173	BGC0000911	melanin	melanin	BGC0000910
NZ_KZ303840.1.region006	175336	GCF_002705685.1	7853	0.756054	BGC0000339	echinomycin	alkylresorcinol	BGC0000282
NZ_LACR01000007.1.region001	72531	GCF_002705685.1	9897	0.155671			9897	9897
NZ_LACR01000007.1.region002	22727	GCF_002705685.1	812	0.472126	BGC0001634	keywimysin	keywimysin	BGC0001634
NZ_LACR01000008.1.region001	26574	GCF_002705685.1	6340	0.381094			hopene	BGC0000663
NZ_LACR01000009.1.region001	54583	GCF_002705685.1	8132	0.154166			class IV lanthipeptide/SflA	BGC0002337
NZ_LACR01000009.1.region002	22688	GCF_002705685.1	1497	0.315851	BGC0000496	AmfS	AmfS	BGC0000496
NZ_LACR01000010.1.region001	50207	GCF_002705685.1	9027	0.669059			9027	9027
NZ_LACR01000010.1.region002	50795	GCF_002705685.1	9308	0.280381			collismycin A	BGC0000973
NZ_LACR01000013.1.region001	41119	GCF_002705685.1	8605	0.266916			naringenin	BGC0001310
NZ_LACR01000013.1.region002	58635	GCF_002705685.1	5868	0.435934	BGC0000325	coelichelin	coelichelin	BGC0000325
NZ_LACR01000015.1.region001	13063	GCF_002705685.1	317	0.579672			317	317
NZ_LACR01000015.1.region002	41203	GCF_002705685.1	5430	0			5430	5430
NZ_LACR01000016.1.region001	55073	GCF_002705685.1	5612	0.27699	BGC0000368	griseobactin	griseobactin	BGC0000368
NZ_LACR01000016.1.region002	22214	GCF_002705685.1	1012	0.238528	BGC0001181	geosmin	geosmin	BGC0001181
NZ_LACR01000016.1.region003	10888	GCF_002705685.1	1686	0.0147025			1686	1686
NZ_LACR01000016.1.region004	31742	GCF_002705685.1	4298	0.434576			4298	4298
NZ_LACR01000020.1.region001	21077	GCF_002705685.1	798	0.233625			798	798
NZ_LACR01000023.1.region001	52252	GCF_002705685.1	8113	0.322397			8113	8113
NZ_LACR01000023.1.region002	31362	GCF_002705685.1	6330	0.901641			6330	6330
NZ_LACR01000024.1.region001	14812	GCF_002705685.1	157	0.181088			157	157
NZ_LACR01000024.1.region002	31221	GCF_002705685.1	7392	0.907067			7392	7392
NZ_LACR01000025.1.region001	23315	GCF_002705685.1	741	0.238965			SRO15-3108	BGC0000554
NZ_LACR01000026.1.region001	11779	GCF_002705685.1	988	0.312922	BGC0000941	desferrioxamin B	desferrioxamine	BGC0000941
NZ_LACR01000026.1.region002	31116	GCF_002705685.1	2834	0.342293			2834	2834
NZ_LACR01000028.1.region001	48484	GCF_002705685.1	10816	0.491833			amycomicin	BGC0001504
NZ_LACR01000050.1.region001	12666	GCF_002705685.1	5625	0.811143			5625	5625
NZ_LACR01000052.1.region001	9345	GCF_002705685.1	5255	0.647112			5255	5255
NZ_LACQ01000001.1.region001	50418	GCF_002705695.1	6858	2.10734e-08	BGC0002006	albusnodin	albusnodin	BGC0002006
NZ_LACQ01000001.1.region002	53473	GCF_002705695.1	8956	0.141881			8956	8956
NZ_LACQ01000001.1.region003	12169	GCF_002705695.1	55	0.108663			55	55
NZ_LACQ01000003.1.region001	51802	GCF_002705695.1	7791	0.153886	BGC0000664	isorenieratene	isorenieratene	BGC0000664
NZ_LACQ01000003.1.region002	114639	GCF_002705695.1	10669	0.142577	BGC0001444	caboxamycin	thiazostatin/watasemycin A/watasemycin B/2-hydroxyphenylthiazoline enantiopyochelin/isopyochelin	BGC0001801
NZ_LACQ01000003.1.region003	14605	GCF_002705695.1	157	0.179244			157	157
NZ_LACQ01000004.1.region001	26571	GCF_002705695.1	6340	0.343219			hopene	BGC0000663
NZ_LACQ01000004.1.region002	143655	GCF_002705695.1	11190	0.0620223	BGC0000325	coelichelin	coelichelin	BGC0000325
NZ_LACQ01000004.1.region003	36569	GCF_002705695.1	8920	0.561275			4-Z-annimycin	BGC0001298
NZ_LACQ01000005.1.region001	10399	GCF_002705695.1	1920	0.209868	BGC0000853	ectoine	ectoine	BGC0000853
NZ_LACQ01000006.1.region001	10951	GCF_002705695.1	525	0.467446			525	525
NZ_LACQ01000007.1.region001	10501	GCF_002705695.1	2057	0.360576	BGC0000911	melanin	melanin	BGC0000910
NZ_LACQ01000007.1.region002	72516	GCF_002705695.1	10107	0.316651	BGC0000271	spore pigment	spore pigment	BGC0000271
NZ_LACQ01000007.1.region003	21032	GCF_002705695.1	255	0.199871			255	255
NZ_LACQ01000009.1.region001	48445	GCF_002705695.1	9019	0.17161			9019	9019
NZ_LACQ01000009.1.region002	11944	GCF_002705695.1	363	0.282736			363	363
NZ_LACQ01000010.1.region001	52488	GCF_002705695.1	10029	0.467818			10029	10029
NZ_LACQ01000010.1.region002	47443	GCF_002705695.1	10789	0.348745			10789	10789
NZ_LACQ01000016.1.region001	88922	GCF_002705695.1	10320	0.175579			10320	10320
NZ_LACQ01000017.1.region001	21059	GCF_002705695.1	798	0.156621			798	798
NZ_LACQ01000020.1.region001	50458	GCF_002705695.1	8790	0.486422			bafilomycin B1	BGC0000028
NZ_LACQ01000023.1.region001	21008	GCF_002705695.1	267	0.822346			267	267
NZ_LACQ01000024.1.region001	49966	GCF_002705695.1	4803	0.188399			4803	4803
NZ_LACQ01000028.1.region001	48835	GCF_002705695.1	6635	0.472387	BGC0000324	coelibactin	coelibactin	BGC0000324
NZ_LACQ01000029.1.region001	24239	GCF_002705695.1	987	0.349115			987	987
NZ_AQRK01000042.1.region001	15925	GCF_002705725.1	6319	0.766709			6319	6319
NZ_AQRK01000050.1.region001	25504	GCF_002705725.1	9005	0.573461			julichrome Q3-3/julichrome Q3-5	BGC0002012
NZ_AQRK01000053.1.region001	26917	GCF_002705725.1	8630	0.382644			8630	8630
NZ_AQRK01000056.1.region001	33977	GCF_002705725.1	6319	0.72742			6319	6319
NZ_AQRK01000057.1.region001	20609	GCF_002705725.1	1528	0.633763			1528	1528
NZ_AQRK01000062.1.region001	15167	GCF_002705725.1	4787	0.114633			4787	4787
NZ_AQRK01000063.1.region001	23941	GCF_002705725.1	1476	0.533167			1476	1476
NZ_AQRK01000067.1.region001	14715	GCF_002705725.1	597	0.19796			597	597
NZ_AQRK01000071.1.region001	42428	GCF_002705725.1	9504	0.503966	BGC0002365	10-epi-HSAF/10-epi-3-deOH-HSAF/10-epi-maltophilin/10-epi-xanthobaccin C/10-epi-hydroxymaltophilin/10-epi-FI-2	SGR PTM	BGC0001043
NZ_AQRK01000072.1.region001	21095	GCF_002705725.1	798	0.179692			798	798
NZ_AQRK01000073.1.region001	22749	GCF_002705725.1	812	0.290018	BGC0001634	keywimysin	keywimysin	BGC0001634
NZ_AQRK01000074.1.region001	37477	GCF_002705725.1	3173	0.368609			indigoidine	BGC0000375
NZ_AQRK01000078.1.region001	75306	GCF_002705725.1	8790	0.43393	BGC0000028	bafilomycin B1	bafilomycin B1	BGC0000028
NZ_AQRK01000079.1.region001	26574	GCF_002705725.1	6340	0.380303			hopene	BGC0000663
NZ_AQRK01000079.1.region002	32112	GCF_002705725.1	7405	0.575879			7405	7405
NZ_AQRK01000084.1.region001	41119	GCF_002705725.1	8605	0.201862			naringenin	BGC0001310
NZ_AQRK01000085.1.region001	41818	GCF_002705725.1	7427	0.452285	BGC0000432	streptothricin	streptothricin	BGC0000432
NZ_AQRK01000088.1.region001	71984	GCF_002705725.1	7329	0.574231			7329	7329
NZ_AQRK01000090.1.region001	31318	GCF_002705725.1	2834	0.387253			2834	2834
NZ_AQRK01000090.1.region002	11779	GCF_002705725.1	988	0.301689	BGC0000941	desferrioxamin B	desferrioxamine	BGC0000941
NZ_AQRK01000094.1.region001	10399	GCF_002705725.1	1920	0.408082	BGC0000853	ectoine	ectoine	BGC0000853
NZ_AQRK01000095.1.region001	27821	GCF_002705725.1	3281	0.258034			branched-chain fatty acids	BGC0001535
NZ_AQRK01000096.1.region001	34961	GCF_002705725.1	1209	0.253148			cyclothiazomycin b1	BGC0001145
NZ_AQRK01000096.1.region002	10402	GCF_002705725.1	1721	0.295496			1721	1721
NZ_AQRK01000099.1.region001	45865	GCF_002705725.1	6830	0.171242			6830	6830
NZ_AQRK01000100.1.region001	42125	GCF_002705725.1	8895	0.388676			8895	8895
NZ_AQRK01000100.1.region002	25605	GCF_002705725.1	5781	0.197527	BGC0000664	isorenieratene	isorenieratene	BGC0000664
NZ_AQRK01000100.1.region003	41053	GCF_002705725.1	5525	0.426203	BGC0000282	alkylresorcinol	alkylresorcinol	BGC0000282
NZ_AQRK01000100.1.region004	10465	GCF_002705725.1	2057	0.156578	BGC0000911	melanin	melanin	BGC0000910
NZ_AQRK01000100.1.region005	109738	GCF_002705725.1	8346	0.225675	BGC0001846	valinomycin/montanastatin	valinomycin	BGC0001846
NZ_AQRK01000101.1.region001	35214	GCF_002705725.1	8752	0.291285			8752	8752
NZ_AQRK01000101.1.region002	10888	GCF_002705725.1	678	0.242436			678	678
NZ_AQRK01000101.1.region003	20100	GCF_002705725.1	1012	0.246626	BGC0001181	geosmin	geosmin	BGC0001181
NZ_AQRK01000101.1.region004	66270	GCF_002705725.1	9941	0.272016			9941	9941
NZ_AQRK01000101.1.region005	53487	GCF_002705725.1	5612	0.438071	BGC0000368	griseobactin	griseobactin	BGC0000368
NZ_AQRK01000101.1.region006	58621	GCF_002705725.1	5860	0.389664	BGC0000325	coelichelin	coelichelin	BGC0000325
NZ_AQRK01000101.1.region007	21011	GCF_002705725.1	7244	0.876113			coelichelin	BGC0000325
NZ_AQRK01000102.1.region001	20978	GCF_002705725.1	267	0.167664			267	267
NZ_AQRK01000102.1.region002	22763	GCF_002705725.1	1497	0.323419	BGC0000496	AmfS	AmfS	BGC0000496
NZ_AQRK01000103.1.region001	20294	GCF_002705725.1	3251	0.240673			3251	3251
NZ_AQRJ01000010.1.region001	12983	GCF_002705975.1	7414	0.375944			fuelimycin	BGC0002138
NZ_AQRJ01000014.1.region001	20394	GCF_002705975.1	7414	0.315474			fuelimycin	BGC0002138
NZ_AQRJ01000020.1.region001	22394	GCF_002705975.1	3141	0.605582			3141	3141
NZ_AQRJ01000022.1.region001	47028	GCF_002705975.1	9105	0.599973			9105	9105
NZ_AQRJ01000027.1.region001	14810	GCF_002705975.1	157	0.180609			157	157
NZ_AQRJ01000028.1.region001	62383	GCF_002705975.1	8504	0.622278			azalomycin F3a	BGC0001523
NZ_AQRJ01000028.1.region002	29940	GCF_002705975.1	8790	0.548196			bafilomycin B1	BGC0000028
NZ_AQRJ01000032.1.region001	70768	GCF_002705975.1	9097	0.938469			9097	9097
NZ_AQRJ01000033.1.region001	34209	GCF_002705975.1	4010	0.63199			4010	4010
NZ_AQRJ01000038.1.region001	25287	GCF_002705975.1	3363	0.633571			3363	3363
NZ_AQRJ01000039.1.region001	27030	GCF_002705975.1	6340	0.349151			hopene	BGC0000663
NZ_AQRJ01000042.1.region001	59351	GCF_002705975.1	6389	0.214342			6389	6389
NZ_AQRJ01000044.1.region001	22358	GCF_002705975.1	2711	0.266957	BGC0001181	geosmin	geosmin	BGC0001181
NZ_AQRJ01000045.1.region001	25229	GCF_002705975.1	3420	0.11012			3420	3420
NZ_AQRJ01000045.1.region002	10438	GCF_002705975.1	627	0.160727			627	627
NZ_KZ303478.1.region001	10399	GCF_002705975.1	1979	0.251286	BGC0000853	ectoine	ectoine	BGC0000853
NZ_KZ303479.1.region001	41263	GCF_002705975.1	4813	0.347378			4813	4813
NZ_AQRJ01000050.1.region001	41110	GCF_002705975.1	4873	0.15486	BGC0002127	flaviolin/1,3,6,8-tetrahydroxynaphthalene	tetrahydroxynaphthalene	BGC0002127
NZ_AQRJ01000051.1.region001	30282	GCF_002705975.1	4353	0.0502274			4353	4353
NZ_AQRJ01000051.1.region002	21098	GCF_002705975.1	378	0			378	378
NZ_AQRJ01000051.1.region003	37550	GCF_002705975.1	7697	0.43326			7697	7697
NZ_KZ303480.1.region001	26172	GCF_002705975.1	7352	0	BGC0001456	isorenieratene	isorenieratene	BGC0000664
NZ_AQRJ01000055.1.region001	10972	GCF_002705975.1	483	0.114377			483	483
NZ_AQRJ01000057.1.region001	11509	GCF_002705975.1	932	0.255075			932	932
NZ_AQRJ01000057.1.region002	16528	GCF_002705975.1	1894	0.245167			1894	1894
NZ_AQRJ01000057.1.region003	27830	GCF_002705975.1	3281	0.553134			branched-chain fatty acids	BGC0001535
NZ_AQRJ01000057.1.region004	10282	GCF_002705975.1	2535	0.322384			2535	2535
NZ_KZ303481.1.region001	39522	GCF_002705975.1	8967	0.189597			8967	8967
NZ_KZ303483.1.region001	21095	GCF_002705975.1	327	0.338848	BGC0000660	albaflavenone	albaflavenone	BGC0000660
NZ_KZ303484.1.region001	96840	GCF_002705975.1	11024	0.486177			11024	11024
NZ_AQRJ01000070.1.region001	11371	GCF_002705975.1	48	0.146365			streptamidine	BGC0002115
NZ_AQRJ01000070.1.region002	21518	GCF_002705975.1	4279	0.311069			4279	4279
NZ_AQRJ01000070.1.region003	23273	GCF_002705975.1	4463	0.31302	BGC0001334	caldoniamide A/cladoniamide B/cladoniamide C7/cladoniamide D/cladoniamide E/cladoniamide F/cladoniamide G	caldoniamide A/cladoniamide B/cladoniamide C7/cladoniamide D/cladoniamide E/cladoniamide F/cladoniamide G	BGC0001334
NZ_AQRJ01000070.1.region004	54246	GCF_002705975.1	8420	0.170046			8420	8420
NZ_AQRJ01000070.1.region005	61977	GCF_002705975.1	10138	0.267743			10138	10138
NZ_AQRJ01000070.1.region006	22560	GCF_002705975.1	1131	0.0808831			1131	1131
NZ_AQRJ01000070.1.region007	74166	GCF_002705975.1	9877	0.552156	BGC0000428	sibiromycin	sibiromycin	BGC0000428
NZ_AQRG01000001.1.region001	65823	GCF_002711365.1	8355	0.405924			8355	8355
NZ_AQRG01000001.1.region002	72516	GCF_002711365.1	9150	0.433842	BGC0000271	spore pigment	spore pigment	BGC0000271
NZ_AQRG01000001.1.region003	10528	GCF_002711365.1	2057	0.343179	BGC0000911	melanin	melanin	BGC0000910
NZ_AQRG01000001.1.region004	41041	GCF_002711365.1	8327	0.30732	BGC0000282	alkylresorcinol	alkylresorcinol	BGC0000282
NZ_AQRG01000001.1.region005	49975	GCF_002711365.1	4791	0.349722			4791	4791
NZ_AQRG01000001.1.region006	10228	GCF_002711365.1	20	0.339536			20	20
NZ_AQRG01000001.1.region007	54015	GCF_002711365.1	9266	0.51384			ectoine	BGC0000853
NZ_AQRG01000002.1.region001	21032	GCF_002711365.1	3262	0.417081			3262	3262
NZ_AQRG01000002.1.region002	11782	GCF_002711365.1	988	0.41231	BGC0000941	desferrioxamin B	desferrioxamine	BGC0000941
NZ_AQRG01000003.1.region001	10912	GCF_002711365.1	525	0.25145			525	525
NZ_AQRG01000005.1.region001	10204	GCF_002711365.1	550	0.180339			550	550
NZ_AQRG01000006.1.region001	55079	GCF_002711365.1	9322	0.22583			9322	9322
NZ_AQRG01000007.1.region001	35030	GCF_002711365.1	3412	0.200447			3412	3412
NZ_AQRG01000007.1.region002	48587	GCF_002711365.1	7754	0.48097			paenibactin	BGC0000401
NZ_AQRG01000007.1.region003	23511	GCF_002711365.1	3780	0.261921			3780	3780
NZ_AQRG01000007.1.region004	10798	GCF_002711365.1	4011	0			4011	4011
NZ_AQRG01000007.1.region005	69761	GCF_002711365.1	6255	0.526609	BGC0000664	isorenieratene	isorenieratene	BGC0000664
NZ_AQRG01000008.1.region001	10399	GCF_002711365.1	1920	0.530116	BGC0000853	ectoine	ectoine	BGC0000853
NZ_AQRG01000009.1.region001	14584	GCF_002711365.1	157	0.179244			157	157
NZ_AQRG01000009.1.region002	44074	GCF_002711365.1	3891	0.318065			3891	3891
NZ_AQRG01000010.1.region001	21053	GCF_002711365.1	2499	0.178456			2499	2499
NZ_AQRG01000011.1.region001	58416	GCF_002711365.1	6260	0.276474	BGC0000325	coelichelin	coelichelin	BGC0000325
NZ_AQRG01000015.1.region001	18653	GCF_002711365.1	6340	0.416793			hopene	BGC0000663
NZ_AQRG01000017.1.region001	8494	GCF_002711365.1	556	0.486277			556	556
NZ_AQRG01000019.1.region001	21071	GCF_002711365.1	60	0			60	60
NZ_AQRG01000021.1.region001	5588	GCF_002711365.1	8641	0.592272	BGC0000234	jadomycin	jadomycin	BGC0000234
NZ_MVDM01000001.1.region001	25254	GCF_002742045.1	4723	0.110474			4723	4723
NZ_MVDM01000001.1.region002	13287	GCF_002742045.1	349	0.556667			349	349
NZ_MVDM01000001.1.region003	47192	GCF_002742045.1	10872	2.98023e-08			10872	10872
NZ_MVDM01000001.1.region004	23594	GCF_002742045.1	2674	1.49012e-08			2674	2674
NZ_MVDM01000001.1.region005	22154	GCF_002742045.1	542	0.421946	BGC0001181	geosmin	geosmin	BGC0001181
NZ_MVDM01000001.1.region006	58175	GCF_002742045.1	10803	0.438489	BGC0002361	baikalomycin B/baikalomycin A/baikalomycin C	kinanthraquinone B/kinanthraquinone	BGC0002383
NZ_MVDM01000010.1.region001	13518	GCF_002742045.1	1003	0.323171	BGC0002568	EDHA	EDHA	BGC0002568
NZ_MVDM01000010.1.region002	28824	GCF_002742045.1	5166	0.634564			5166	5166
NZ_MVDM01000011.1.region001	26639	GCF_002742045.1	6340	0.247411	BGC0000663	hopene	hopene	BGC0000663
NZ_MVDM01000011.1.region002	64083	GCF_002742045.1	8147	0	BGC0000401	paenibactin	paenibactin	BGC0000401
NZ_MVDM01000013.1.region001	22163	GCF_002742045.1	1446	0			1446	1446
NZ_MVDM01000014.1.region001	33936	GCF_002742045.1	3301	0.809275	BGC0002174	ε-Poly-L-lysine	ε-Poly-L-lysine	BGC0002174
NZ_MVDM01000017.1.region001	62281	GCF_002742045.1	8393	0.408923			8393	8393
NZ_MVDM01000018.1.region001	29156	GCF_002742045.1	2009	0.365983			2009	2009
NZ_MVDM01000002.1.region001	11773	GCF_002742045.1	988	0.370552	BGC0000940	desferrioxamin B/desferrioxamine E	desferrioxamine	BGC0000941
NZ_MVDM01000021.1.region001	10435	GCF_002742045.1	937	0.439438	BGC0000853	ectoine	ectoine	BGC0000853
NZ_MVDM01000026.1.region001	63662	GCF_002742045.1	7237	0.359797			7237	7237
NZ_MVDM01000003.1.region001	21014	GCF_002742045.1	327	0.202531	BGC0000660	albaflavenone	albaflavenone	BGC0000660
NZ_MVDM01000034.1.region001	41065	GCF_002742045.1	5703	0.290126	BGC0002127	flaviolin/1,3,6,8-tetrahydroxynaphthalene	tetrahydroxynaphthalene	BGC0002127
NZ_MVDM01000035.1.region001	53673	GCF_002742045.1	7672	0.494828			7672	7672
NZ_MVDM01000039.1.region001	20675	GCF_002742045.1	3039	0.228527			3039	3039
NZ_MVDM01000057.1.region001	28260	GCF_002742045.1	8434	0.609467	BGC0000271	spore pigment	spore pigment	BGC0000271
NZ_MVDM01000061.1.region001	18162	GCF_002742045.1	894	0.509469			894	894
NZ_MVDM01000007.1.region001	10216	GCF_002742045.1	105	0.62681			105	105
NZ_MVDM01000007.1.region002	21032	GCF_002742045.1	1490	1.49012e-08			1490	1490
NZ_MVDM01000007.1.region003	42301	GCF_002742045.1	7931	1.49012e-08			7931	7931
NZ_CP022438.1.region001	18606	GCF_002777535.1	4003	0			4003	4003
NZ_CP022438.1.region002	21663	GCF_002777535.1	1012	0.564073	BGC0001181	geosmin	geosmin	BGC0001181
NZ_CP022438.1.region003	10219	GCF_002777535.1	131	0.312611			131	131
NZ_CP022438.1.region004	58417	GCF_002777535.1	7981	0	BGC0002466	peucechelin	peucechelin	BGC0002466
NZ_CP022438.1.region005	75416	GCF_002777535.1	10839	0.432414			10839	10839
NZ_CP022438.1.region006	10399	GCF_002777535.1	1871	0.536663	BGC0000853	ectoine	ectoine	BGC0000853
NZ_CP022438.1.region007	74305	GCF_002777535.1	9475	2.10734e-08			9475	9475
NZ_CP022438.1.region008	12922	GCF_002777535.1	217	0.421842			217	217
NZ_CP022438.1.region009	18939	GCF_002777535.1	291	0.287822			291	291
NZ_CP022438.1.region010	38450	GCF_002777535.1	3991	0.161558			3991	3991
NZ_CP022438.1.region011	26329	GCF_002777535.1	3972	0			3972	3972
NZ_CP022438.1.region012	22540	GCF_002777535.1	812	0.610906			keywimysin	BGC0001634
NZ_CP022438.1.region013	20546	GCF_002777535.1	2414	0.299784			2414	2414
NZ_CP022438.1.region014	72071	GCF_002777535.1	11349	0.349763			komodoquinone B	BGC0001851
NZ_CP022438.1.region015	98600	GCF_002777535.1	10405	0.396987			10405	10405
NZ_CP022438.1.region016	13518	GCF_002777535.1	157	0.179244			157	157
NZ_CP022438.1.region017	149730	GCF_002777535.1	11451	2.10734e-08	BGC0000271	spore pigment	spore pigment	BGC0000271
NZ_CP022438.1.region018	107104	GCF_002777535.1	10195	0.243984	BGC0002032	pentamycin	pentamycin	BGC0002032
NZ_CP022438.1.region019	10135	GCF_002777535.1	945	0.494183			945	945
NZ_CP022438.1.region020	44431	GCF_002777535.1	9313	0.171796			9313	9313
NZ_CP022438.1.region021	26795	GCF_002777535.1	6340	0.333721			hopene	BGC0000663
NZ_CP022438.1.region022	44497	GCF_002777535.1	6486	0			6486	6486
NZ_PGGW01000005.1.region001	12124	GCF_002794255.1	47	0.474255			47	47
NZ_PGGW01000008.1.region001	25792	GCF_002794255.1	4831	0.474343	BGC0000664	isorenieratene	isorenieratene	BGC0000664
NZ_PGGW01000008.1.region002	52115	GCF_002794255.1	8434	0.620394			spore pigment	BGC0000271
NZ_PGGW01000010.1.region001	21641	GCF_002794255.1	921	0.808594	BGC0001534	branched-chain fatty acids	branched-chain fatty acids	BGC0001535
NZ_PGGW01000011.1.region001	21943	GCF_002794255.1	4164	0.352131			4164	4164
NZ_PGGW01000019.1.region001	10405	GCF_002794255.1	937	0.450682	BGC0002052	ectoine	ectoine	BGC0000853
NZ_PGGW01000038.1.region001	25792	GCF_002794255.1	4831	0.474343	BGC0000664	isorenieratene	isorenieratene	BGC0000664
NZ_PGGW01000038.1.region002	49087	GCF_002794255.1	8434	0.620394			spore pigment	BGC0000271
NZ_PGGW01000039.1.region001	20540	GCF_002794255.1	2414	0.42019			2414	2414
NZ_PGGW01000040.1.region001	20363	GCF_002794255.1	2944	0.507677	BGC0001937	tubercidin	tubercidin	BGC0001937
NZ_PGGW01000045.1.region001	41089	GCF_002794255.1	6487	1.49012e-08	BGC0000282	alkylresorcinol	alkylresorcinol	BGC0000282
NZ_PGGW01000052.1.region001	21397	GCF_002794255.1	1476	0.419522			1476	1476
NZ_PGGW01000056.1.region001	14314	GCF_002794255.1	1894	0.160168			1894	1894
NZ_PGGW01000058.1.region001	46867	GCF_002794255.1	11114	0.307482	BGC0001063	undecylprodigiosin	undecylprodigiosin	BGC0001063
NZ_PGGW01000060.1.region001	42179	GCF_002794255.1	4938	0.497277			4938	4938
NZ_PGGW01000061.1.region001	22144	GCF_002794255.1	1273	0			1273	1273
NZ_PGGW01000066.1.region001	10248	GCF_002794255.1	4254	0.321208			4254	4254
NZ_PGGW01000066.1.region002	11926	GCF_002794255.1	1039	0.242699			1039	1039
NZ_PGGW01000066.1.region003	35412	GCF_002794255.1	3783	0.660058			3783	3783
NZ_PGGW01000069.1.region001	30685	GCF_002794255.1	6052	0			6052	6052
NZ_PGGW01000069.1.region002	22734	GCF_002794255.1	615	0.154521			keywimysin	BGC0001634
NZ_PGGW01000069.1.region003	44356	GCF_002794255.1	4256	2.10734e-08			4256	4256
NZ_PGGW01000069.1.region004	22718	GCF_002794255.1	4089	0.415002	BGC0000496	AmfS	SapB	BGC0000551
NZ_PGGW01000071.1.region001	17298	GCF_002794255.1	397	0.612927			planosporicin	BGC0000544
NZ_PGGW01000071.1.region002	11422	GCF_002794255.1	48	0.146365			streptamidine	BGC0002115
NZ_PGEO01000001.1.region001	90488	GCF_002797835.1	10481	0.249616	BGC0000123	phoslactomycin B	phoslactomycin B	BGC0000123
NZ_PGEO01000001.1.region002	181258	GCF_002797835.1	10690	0.222052	BGC0000177	iso-migrastatin/migrastatin/dorrigocin A/dorrigocin B/13-epi-dorrigocin A	iso-migrastatin/migrastatin/dorrigocin A/dorrigocin B/13-epi-dorrigocin A	BGC0000177
NZ_PGEO01000001.1.region003	9563	GCF_002797835.1	3472	0.155533			3472	3472
NZ_PGEO01000001.1.region004	40518	GCF_002797835.1	5661	0.258789	BGC0001310	naringenin	naringenin	BGC0001310
NZ_PGEO01000001.1.region005	7766	GCF_002797835.1	20	0.287295			20	20
NZ_PGEO01000001.1.region006	72031	GCF_002797835.1	10422	0.307282			spore pigment	BGC0000271
NZ_PGEO01000001.1.region007	10359	GCF_002797835.1	626	0.300136			626	626
NZ_PGEO01000001.1.region008	49773	GCF_002797835.1	9513	0.219983			9513	9513
NZ_PGEO01000001.1.region009	8678	GCF_002797835.1	241	0.27093	BGC0001478	desferrioxamine E	desferrioxamine	BGC0000941
NZ_PGEO01000001.1.region010	10417	GCF_002797835.1	4188	0.496122	BGC0002052	ectoine	ectoine	BGC0000853
NZ_PGEO01000001.1.region011	43658	GCF_002797835.1	9730	0.283273			9730	9730
NZ_PGEO01000001.1.region012	48009	GCF_002797835.1	8143	0.126545	BGC0000611	siomycin A	siomycin A	BGC0000611
NZ_PGEO01000001.1.region013	42545	GCF_002797835.1	3971	0.246184	BGC0002053	ulleungdin	ulleungdin	BGC0002053
NZ_PGEO01000001.1.region014	20898	GCF_002797835.1	2934	0.20726			2934	2934
NZ_PGEO01000001.1.region015	13189	GCF_002797835.1	597	0.169377			597	597
NZ_PGEO01000001.1.region016	96406	GCF_002797835.1	9027	0.335287			9027	9027
NZ_PGEO01000001.1.region017	28324	GCF_002797835.1	3456	0.514361			3456	3456
NZ_PGEO01000001.1.region018	41417	GCF_002797835.1	8884	0.181665	BGC0001550	citrulassin D	citrulassin D	BGC0001550
NZ_PGEO01000001.1.region019	10228	GCF_002797835.1	1520	0.323869			1520	1520
NZ_PGEO01000001.1.region020	72534	GCF_002797835.1	10640	0.285097			lysolipin I	BGC0000242
NZ_PGEO01000001.1.region021	13354	GCF_002797835.1	626	0.308608			626	626
NZ_PGEO01000001.1.region022	25097	GCF_002797835.1	6026	0.444495			hopene	BGC0000663
NZ_PGEO01000001.1.region023	51650	GCF_002797835.1	9061	0.339395			9061	9061
NZ_PGEO01000001.1.region024	41188	GCF_002797835.1	5277	0.169173			5277	5277
NZ_PGEO01000001.1.region025	9087	GCF_002797835.1	679	0.167052			679	679
NZ_PGEO01000001.1.region026	61252	GCF_002797835.1	6554	0.190688			6554	6554
NZ_PGEO01000001.1.region027	42672	GCF_002797835.1	5952	1.49012e-08			5952	5952
NZ_PGEO01000001.1.region028	104870	GCF_002797835.1	9114	0.332779			sceliphrolactam	BGC0001770
NZ_PGEO01000001.1.region029	10829	GCF_002797835.1	242	0.143669			242	242
NZ_PGEO01000001.1.region030	56886	GCF_002797835.1	8210	0.31439	BGC0002051	antipain	antipain	BGC0002051
NZ_PGEO01000001.1.region031	24883	GCF_002797835.1	8426	0.393447			isorenieratene	BGC0000664
NZ_PGEO01000001.1.region032	195637	GCF_002797835.1	11264	0.103209	BGC0001877	cyphomycin	cyphomycin	BGC0001877
NZ_PGEO01000001.1.region033	10468	GCF_002797835.1	852	0.22302			852	852
NZ_NOWW01000001.1.region001	11821	GCF_002802945.1	988	0.295632	BGC0000941	desferrioxamin B	desferrioxamine	BGC0000941
NZ_NOWW01000001.1.region002	10399	GCF_002802945.1	1871	0.366185	BGC0000853	ectoine	ectoine	BGC0000853
NZ_NOWW01000010.1.region001	10375	GCF_002802945.1	3733	0.304265			3733	3733
NZ_NOWW01000014.1.region001	15183	GCF_002802945.1	597	0.175435			597	597
NZ_NOWW01000016.1.region001	22292	GCF_002802945.1	129	0.277115			129	129
NZ_NOWW01000002.1.region001	10216	GCF_002802945.1	641	0.128564			641	641
NZ_NOWW01000002.1.region002	26665	GCF_002802945.1	6026	0.372098			hopene	BGC0000663
NZ_NOWW01000002.1.region003	48695	GCF_002802945.1	9842	0.0259399	BGC0001043	SGR PTMs/SGR PTM Compound b/SGR PTM Compound c/SGR PTM Compound d	SGR PTM	BGC0001043
NZ_NOWW01000002.1.region004	45431	GCF_002802945.1	8471	0.156755			8471	8471
NZ_NOWW01000002.1.region005	83682	GCF_002802945.1	11265	0.124369			11265	11265
NZ_NOWW01000002.1.region006	60899	GCF_002802945.1	8763	0.58081			8763	8763
NZ_NOWW01000021.1.region001	19757	GCF_002802945.1	2844	0.329342			2844	2844
NZ_NOWW01000026.1.region001	18327	GCF_002802945.1	1725	0.563594			rhizomide	BGC0001758
NZ_NOWW01000029.1.region001	13333	GCF_002802945.1	1725	0.601152			rhizomide	BGC0001758
NZ_NOWW01000003.1.region001	20143	GCF_002802945.1	633	0.295163	BGC0000660	albaflavenone	albaflavenone	BGC0000660
NZ_NOWW01000003.1.region002	22286	GCF_002802945.1	636	0.189005	BGC0001181	geosmin	geosmin	BGC0001181
NZ_NOWW01000030.1.region001	11136	GCF_002802945.1	7414	0.380098			fuelimycin	BGC0002138
NZ_NOWW01000031.1.region001	8678	GCF_002802945.1	1725	0.514153			rhizomide	BGC0001758
NZ_NOWW01000004.1.region001	47744	GCF_002802945.1	2369	0.540026			2369	2369
NZ_NOWW01000004.1.region002	60996	GCF_002802945.1	6510	0.395738			6510	6510
NZ_NOWW01000004.1.region003	29287	GCF_002802945.1	3989	0.64114			surugamide	BGC0001792
NZ_NOWW01000005.1.region001	61265	GCF_002802945.1	10426	0.461312	BGC0000664	isorenieratene	isorenieratene	BGC0000664
NZ_NOWW01000005.1.region002	121092	GCF_002802945.1	8504	0.713293			azalomycin F3a	BGC0001523
NZ_NOWW01000008.1.region001	44518	GCF_002802945.1	6740	0.13286			6740	6740
NZ_NOWW01000008.1.region002	34706	GCF_002802945.1	2280	0.274718			2280	2280
NZ_NOWW01000009.1.region001	51116	GCF_002802945.1	9436	0.45899			candicidin	BGC0000034
NZ_NOWW01000009.1.region002	51517	GCF_002802945.1	8691	0.391259	BGC0000958	antimycin	antimycin	BGC0001455
NZ_NOWW01000009.1.region003	59290	GCF_002802945.1	9189	0.0631189			9189	9189
NZ_NNBL01000001.1.region001	15190	GCF_002803065.1	157	0.181088			157	157
NZ_NNBL01000001.1.region002	32694	GCF_002803065.1	3019	0.237357			3019	3019
NZ_NNBL01000001.1.region003	20843	GCF_002803065.1	2711	0.50317	BGC0001181	geosmin	geosmin	BGC0001181
NZ_NNBL01000001.1.region004	10228	GCF_002803065.1	89	0.170757			89	89
NZ_NNBL01000001.1.region005	26658	GCF_002803065.1	6340	0.257816	BGC0000663	hopene	hopene	BGC0000663
NZ_NNBL01000011.1.region001	21059	GCF_002803065.1	327	0.168388	BGC0000660	albaflavenone	albaflavenone	BGC0000660
NZ_NNBL01000013.1.region001	122856	GCF_002803065.1	11013	0.736022	BGC0001101	leinamycin	largimiycin 38/largimycin 39	BGC0001853
NZ_NNBL01000014.1.region001	10450	GCF_002803065.1	180	0.439333			180	180
NZ_NNBL01000016.1.region001	26693	GCF_002803065.1	4401	0.42273			4401	4401
NZ_NNBL01000002.1.region001	10399	GCF_002803065.1	1979	0.27048	BGC0000853	ectoine	ectoine	BGC0000853
NZ_NNBL01000024.1.region001	22589	GCF_002803065.1	2213	0.376058			2213	2213
NZ_NNBL01000003.1.region001	41041	GCF_002803065.1	6555	0.186324			6555	6555
NZ_NNBL01000003.1.region002	34053	GCF_002803065.1	5992	0.423397	BGC0002174	ε-Poly-L-lysine	ε-Poly-L-lysine	BGC0002174
NZ_NNBL01000003.1.region003	21050	GCF_002803065.1	1930	0.348689			2-methylisoborneol	BGC0000658
NZ_NNBL01000032.1.region001	84307	GCF_002803065.1	11393	0.642402	BGC0001116	virginiamycin S1	virginiamycin S1	BGC0001116
NZ_NNBL01000033.1.region001	41491	GCF_002803065.1	8434	0.581362	BGC0000271	spore pigment	spore pigment	BGC0000271
NZ_NNBL01000036.1.region001	21032	GCF_002803065.1	3858	0			3858	3858
NZ_NNBL01000038.1.region001	46708	GCF_002803065.1	11393	0.768941			virginiamycin S1	BGC0001116
NZ_NNBL01000004.1.region001	11812	GCF_002803065.1	1040	0.361067	BGC0000940	desferrioxamin B/desferrioxamine E	desferrioxamine	BGC0000941
NZ_NNBL01000047.1.region001	22822	GCF_002803065.1	3455	0.698389			3455	3455
NZ_NNBL01000005.1.region001	10798	GCF_002803065.1	304	0.381667			304	304
NZ_NNBL01000008.1.region001	41053	GCF_002803065.1	7030	0.196223	BGC0001310	naringenin	naringenin	BGC0001310
NZ_NNBK01000001.1.region001	22163	GCF_002803075.1	542	0.377403	BGC0001181	geosmin	geosmin	BGC0001181
NZ_NNBK01000001.1.region002	13170	GCF_002803075.1	1116	0.202749			1116	1116
NZ_NNBK01000001.1.region003	10951	GCF_002803075.1	1028	0			1028	1028
NZ_NNBK01000001.1.region004	22148	GCF_002803075.1	2688	0.185372			2688	2688
NZ_NNBK01000001.1.region005	144107	GCF_002803075.1	9539	0.454318			tetramycin B	BGC0002540
NZ_NNBK01000010.1.region001	10405	GCF_002803075.1	1871	0.433983	BGC0000853	ectoine	ectoine	BGC0000853
NZ_NNBK01000012.1.region001	90775	GCF_002803075.1	10510	0.456749			10510	10510
NZ_NNBK01000012.1.region002	63660	GCF_002803075.1	5865	0.303426			5865	5865
NZ_NNBK01000012.1.region003	81526	GCF_002803075.1	11013	0.267018	BGC0001853	largimiycin 38/largimycin 39	largimiycin 38/largimycin 39	BGC0001853
NZ_NNBK01000014.1.region001	37944	GCF_002803075.1	7337	0.318115			7337	7337
NZ_NNBK01000014.1.region002	53876	GCF_002803075.1	8644	0.362997			8644	8644
NZ_NNBK01000014.1.region003	11932	GCF_002803075.1	597	0.592789			597	597
NZ_NNBK01000015.1.region001	54853	GCF_002803075.1	8630	0.5162			8630	8630
NZ_NNBK01000015.1.region002	41655	GCF_002803075.1	9555	0.596944			9555	9555
NZ_NNBK01000018.1.region001	10216	GCF_002803075.1	105	0.844672			105	105
NZ_NNBK01000019.1.region001	18618	GCF_002803075.1	6026	0.437346			hopene	BGC0000663
NZ_NNBK01000021.1.region001	24125	GCF_002803075.1	3857	0.446329			isorenieratene	BGC0000664
NZ_NNBK01000023.1.region001	63973	GCF_002803075.1	6877	0.590519			6877	6877
NZ_NNBK01000028.1.region001	10816	GCF_002803075.1	2792	0.89943			2792	2792
NZ_NNBK01000003.1.region001	41059	GCF_002803075.1	5703	0.271285	BGC0002127	flaviolin/1,3,6,8-tetrahydroxynaphthalene	tetrahydroxynaphthalene	BGC0002127
NZ_NNBK01000003.1.region002	35816	GCF_002803075.1	5852	0.302637			5852	5852
NZ_NNBK01000030.1.region001	21347	GCF_002803075.1	477	0.36648	BGC0000658	2-methylisoborneol	2-methylisoborneol	BGC0000658
NZ_NNBK01000005.1.region001	21014	GCF_002803075.1	2007	0.22518	BGC0000660	albaflavenone	albaflavenone	BGC0000660
NZ_NNBK01000007.1.region001	20981	GCF_002803075.1	2556	0			2556	2556
NZ_NNBK01000008.1.region001	72516	GCF_002803075.1	9215	0.318796	BGC0000271	spore pigment	spore pigment	BGC0000271
NZ_NNBK01000009.1.region001	11770	GCF_002803075.1	988	0.316726	BGC0000940	desferrioxamin B/desferrioxamine E	desferrioxamine	BGC0000941
NZ_NNBJ01000001.1.region001	19045	GCF_002803085.1	2201	0.273647			2201	2201
NZ_NNBJ01000001.1.region002	10228	GCF_002803085.1	246	0.311131			246	246
NZ_NNBJ01000001.1.region003	41374	GCF_002803085.1	4064	0.464811			4064	4064
NZ_NNBJ01000001.1.region004	21074	GCF_002803085.1	1012	0.434732	BGC0001746	pristinol	geosmin	BGC0001181
NZ_NNBJ01000001.1.region005	10390	GCF_002803085.1	1315	0.254755			1315	1315
NZ_NNBJ01000001.1.region006	45838	GCF_002803085.1	6218	0.204341	BGC0002051	antipain	antipain	BGC0002051
NZ_NNBJ01000001.1.region007	69253	GCF_002803085.1	9140	0.226909			9140	9140
NZ_NNBJ01000001.1.region008	12698	GCF_002803085.1	4527	0.386936			4527	4527
NZ_NNBJ01000012.1.region001	20696	GCF_002803085.1	2318	0.382884			2318	2318
NZ_NNBJ01000014.1.region001	61611	GCF_002803085.1	11094	0.467461	BGC0000212	cinerubin B	cinerubin B	BGC0000212
NZ_NNBJ01000002.1.region001	41092	GCF_002803085.1	7155	0.286276	BGC0001310	naringenin	naringenin	BGC0001310
NZ_NNBJ01000002.1.region002	119132	GCF_002803085.1	11205	0.414336			11205	11205
NZ_NNBJ01000002.1.region003	10519	GCF_002803085.1	382	0.38574	BGC0000910	melanin	melanin	BGC0000910
NZ_NNBJ01000002.1.region004	43942	GCF_002803085.1	8559	0			8559	8559
NZ_NNBJ01000021.1.region001	25251	GCF_002803085.1	4722	0.36452			isorenieratene	BGC0000664
NZ_NNBJ01000022.1.region001	22641	GCF_002803085.1	8221	0.68437	BGC0000282	alkylresorcinol	alkylresorcinol	BGC0000282
NZ_NNBJ01000022.1.region002	41803	GCF_002803085.1	5521	0.557551			class IV lanthipeptide/SflA	BGC0002337
NZ_NNBJ01000022.1.region003	22601	GCF_002803085.1	824	0.456435			class IV lanthipeptide/SflA	BGC0002337
NZ_NNBJ01000023.1.region001	46466	GCF_002803085.1	5093	0.969545	BGC0000563	venezuelin	venezuelin	BGC0000563
NZ_NNBJ01000023.1.region002	32158	GCF_002803085.1	7560	1.05241			benzastatin J/7-hydroxyl benzastatin B/7-hydroxyl O-demethylbenzastatin A/JBIR-67/7-hydroxyl benzastatin F/7-hydroxyl O-demethylbenzastatin D/O-demethylvirantmycin/7-hydroxyl benzastatin D/virantmycin/benzastatin K/methylbenzastatin K	BGC0001529
NZ_NNBJ01000024.1.region001	10405	GCF_002803085.1	1721	0.290145			1721	1721
NZ_NNBJ01000003.1.region001	10405	GCF_002803085.1	2008	0.346367	BGC0000853	ectoine	ectoine	BGC0000853
NZ_NNBJ01000003.1.region002	22577	GCF_002803085.1	5494	0.333867			5494	5494
NZ_NNBJ01000030.1.region001	10375	GCF_002803085.1	3733	0.502106			3733	3733
NZ_NNBJ01000032.1.region001	21080	GCF_002803085.1	1965	0.853019			2-methylisoborneol	BGC0000658
NZ_NNBJ01000005.1.region001	33948	GCF_002803085.1	2067	0.164601			ε-Poly-L-lysine	BGC0002174
NZ_NNBJ01000005.1.region002	26568	GCF_002803085.1	6026	0.315688	BGC0000663	hopene	hopene	BGC0000663
NZ_NNBJ01000006.1.region001	10972	GCF_002803085.1	476	0.788658			gaburedin A/gaburedin B/gaburedin C/gaburedin D/gaburedin E/gaburedin F	BGC0002578
NZ_NNBJ01000006.1.region002	22382	GCF_002803085.1	1339	0.478967			1339	1339
NZ_NNBJ01000007.1.region001	15577	GCF_002803085.1	597	0.185422			597	597
NZ_NNBJ01000007.1.region002	96116	GCF_002803085.1	11013	0.441125	BGC0001611	guangnanmycin	largimiycin 38/largimycin 39	BGC0001853
NZ_NNBJ01000007.1.region003	58519	GCF_002803085.1	7467	0.287657	BGC0000325	coelichelin	coelichelin	BGC0000325
NZ_NNBJ01000008.1.region001	39950	GCF_002803085.1	2280	0.902892			2280	2280
NZ_NNBJ01000008.1.region002	22850	GCF_002803085.1	1779	0.199734			1779	1779
NZ_NNBJ01000008.1.region003	11950	GCF_002803085.1	363	0.278147			363	363
NZ_NNBJ01000008.1.region004	13902	GCF_002803085.1	5259	0.839503	BGC0000658	2-methylisoborneol	2-methylisoborneol	BGC0000658
NZ_NNBJ01000009.1.region001	21251	GCF_002803085.1	3317	0			3317	3317
NZ_NNBJ01000009.1.region002	24490	GCF_002803085.1	2694	0			2694	2694
NZ_NNBJ01000009.1.region003	78512	GCF_002803085.1	5321	0			5321	5321
NZ_NNBP01000001.1.region001	103579	GCF_002803155.1	10711	0.348471			oxalomycin B	BGC0001106
NZ_NNBP01000010.1.region001	21268	GCF_002803155.1	4087	0.452222			naringenin	BGC0001310
NZ_NNBP01000010.1.region002	10999	GCF_002803155.1	1520	0.323869			1520	1520
NZ_NNBP01000011.1.region001	32758	GCF_002803155.1	5164	0.641404	BGC0000551	SapB	SapB	BGC0000551
NZ_NNBP01000015.1.region001	14681	GCF_002803155.1	597	0.169377			597	597
NZ_NNBP01000002.1.region001	19874	GCF_002803155.1	739	0			739	739
NZ_NNBP01000002.1.region002	63473	GCF_002803155.1	10154	0	BGC0001808	toyocamycin	toyocamycin	BGC0001808
NZ_NNBP01000002.1.region003	26678	GCF_002803155.1	6026	0.365721			hopene	BGC0000663
NZ_NNBP01000002.1.region004	23303	GCF_002803155.1	740	1.49012e-08			740	740
NZ_NNBP01000002.1.region005	36525	GCF_002803155.1	7689	0.701211			anisomycin	BGC0001510
NZ_NNBP01000020.1.region001	22301	GCF_002803155.1	481	0.435507	BGC0001181	geosmin	geosmin	BGC0001181
NZ_NNBP01000021.1.region001	34308	GCF_002803155.1	2574	0.417107			2574	2574
NZ_NNBP01000023.1.region001	13454	GCF_002803155.1	153	0.413524	BGC0002568	EDHA	EDHA	BGC0002568
NZ_NNBP01000024.1.region001	14083	GCF_002803155.1	433	0.523424			433	433
NZ_NNBP01000026.1.region001	20696	GCF_002803155.1	5124	0			5124	5124
NZ_NNBP01000027.1.region001	58796	GCF_002803155.1	6789	0			6789	6789
NZ_NNBP01000031.1.region001	20999	GCF_002803155.1	344	0.888164			344	344
NZ_NNBP01000031.1.region002	61415	GCF_002803155.1	9486	0.532512			cycloheximide	BGC0000175
NZ_NNBP01000033.1.region001	52382	GCF_002803155.1	7635	0			7635	7635
NZ_NNBP01000037.1.region001	43662	GCF_002803155.1	8468	0.554708			8468	8468
NZ_NNBP01000038.1.region001	28433	GCF_002803155.1	5513	0			5513	5513
NZ_NNBP01000039.1.region001	10969	GCF_002803155.1	124	0.6			124	124
NZ_NNBP01000004.1.region001	10411	GCF_002803155.1	4188	0.518385	BGC0002052	ectoine	ectoine	BGC0000853
NZ_NNBP01000040.1.region001	9130	GCF_002803155.1	241	0.329172	BGC0001478	desferrioxamine E	desferrioxamine	BGC0000941
NZ_NNBP01000042.1.region001	48406	GCF_002803155.1	8715	0			8715	8715
NZ_NNBP01000044.1.region001	23374	GCF_002803155.1	2094	0.71097			2094	2094
NZ_NNBP01000047.1.region001	39717	GCF_002803155.1	894	0.868134			894	894
NZ_NNBP01000049.1.region001	30372	GCF_002803155.1	2978	1.06967			2978	2978
NZ_NNBP01000005.1.region001	22306	GCF_002803155.1	1879	0			1879	1879
NZ_NNBP01000055.1.region001	26229	GCF_002803155.1	8504	0.562167			azalomycin F3a	BGC0001523
NZ_NNBP01000006.1.region001	24745	GCF_002803155.1	3865	0			3865	3865
NZ_NNBP01000006.1.region002	10216	GCF_002803155.1	229	0.310914			229	229
NZ_NNBP01000006.1.region003	72516	GCF_002803155.1	9020	0.525314	BGC0000271	spore pigment	spore pigment	BGC0000271
NZ_NNBP01000006.1.region004	73533	GCF_002803155.1	6021	0.393608	BGC0002367	rotihibin A	rotihibin A	BGC0002367
NZ_NNBP01000063.1.region001	17710	GCF_002803155.1	8641	0.574135			jadomycin	BGC0000234
NZ_NNBP01000066.1.region001	13986	GCF_002803155.1	7364	0.859978			7364	7364
NZ_NNBP01000007.1.region001	59268	GCF_002803155.1	6959	2.10734e-08	BGC0000388	mannopeptimycin	mannopeptimycin	BGC0000388
NZ_NNBP01000007.1.region002	47404	GCF_002803155.1	9392	0			9392	9392
NZ_NNBP01000008.1.region001	108580	GCF_002803155.1	11265	0.713572			11265	11265
NZ_NNBP01000009.1.region001	29492	GCF_002803155.1	9417	0	BGC0001510	anisomycin	anisomycin	BGC0001510
NZ_NNBP01000009.1.region002	20774	GCF_002803155.1	2090	0			2090	2090
NZ_NNBP01000009.1.region003	109925	GCF_002803155.1	9539	0.41285	BGC0002540	tetramycin B	tetramycin B	BGC0002540
NZ_NNBN01000001.1.region001	22883	GCF_002803175.1	696	0.53483			696	696
NZ_NNBN01000001.1.region002	22847	GCF_002803175.1	812	0.531133			keywimysin	BGC0001634
NZ_NNBN01000001.1.region003	28856	GCF_002803175.1	6571	0.107664			6571	6571
NZ_NNBN01000001.1.region004	26323	GCF_002803175.1	928	0.235562			928	928
NZ_NNBN01000001.1.region005	39795	GCF_002803175.1	7915	0.193759			7915	7915
NZ_NNBN01000010.1.region001	50491	GCF_002803175.1	7835	0.394388	BGC0000941	desferrioxamin B	desferrioxamine	BGC0000941
NZ_NNBN01000010.1.region002	31183	GCF_002803175.1	2834	0.363796			2834	2834
NZ_NNBN01000011.1.region001	108832	GCF_002803175.1	11323	0.284659			11323	11323
NZ_NNBN01000014.1.region001	14723	GCF_002803175.1	157	0.181088			157	157
NZ_NNBN01000014.1.region002	57583	GCF_002803175.1	10531	0.172306			10531	10531
NZ_NNBN01000016.1.region001	10429	GCF_002803175.1	1979	0.286204	BGC0000853	ectoine	ectoine	BGC0000853
NZ_NNBN01000018.1.region001	42445	GCF_002803175.1	4790	0			4790	4790
NZ_NNBN01000002.1.region001	85443	GCF_002803175.1	10579	0.485054			10579	10579
NZ_NNBN01000003.1.region001	41906	GCF_002803175.1	4298	0.222339			4298	4298
NZ_NNBN01000003.1.region002	10945	GCF_002803175.1	1686	0.0147025			1686	1686
NZ_NNBN01000003.1.region003	20575	GCF_002803175.1	1012	0.238528	BGC0001181	geosmin	geosmin	BGC0001181
NZ_NNBN01000003.1.region004	108437	GCF_002803175.1	8596	0.361363	BGC0000368	griseobactin	griseobactin	BGC0000368
NZ_NNBN01000003.1.region005	41119	GCF_002803175.1	8605	0.272501			naringenin	BGC0001310
NZ_NNBN01000003.1.region006	26138	GCF_002803175.1	6340	0.38048			hopene	BGC0000663
NZ_NNBN01000003.1.region007	21311	GCF_002803175.1	2877	0.431061			2-methylisoborneol	BGC0000658
NZ_NNBN01000004.1.region001	18734	GCF_002803175.1	1497	0.316568	BGC0000496	AmfS	AmfS	BGC0000496
NZ_NNBN01000004.1.region002	10375	GCF_002803175.1	3417	0.269088			3417	3417
NZ_NNBN01000004.1.region003	21008	GCF_002803175.1	267	0.246075			267	267
NZ_NNBN01000005.1.region001	54466	GCF_002803175.1	7329	0.29955			7329	7329
NZ_NNBN01000006.1.region001	21077	GCF_002803175.1	798	0.233625			798	798
NZ_NNBN01000007.1.region001	41579	GCF_002803175.1	7240	0.356916	BGC0000373	holomycin	holomycin	BGC0000373
NZ_NNBN01000007.1.region002	50763	GCF_002803175.1	9308	0.290917			collismycin A	BGC0000973
NZ_NNBN01000007.1.region003	30987	GCF_002803175.1	7913	0.291209			7913	7913
NZ_NNBN01000009.1.region001	54707	GCF_002803175.1	8132	0.175208			class IV lanthipeptide/SflA	BGC0002337
NZ_NNBM01000001.1.region001	40839	GCF_002803195.1	9810	0.461777			dihydrochalcomycin	BGC0000047
NZ_NNBM01000001.1.region002	25857	GCF_002803195.1	1695	0.148617			1695	1695
NZ_NNBM01000001.1.region003	25151	GCF_002803195.1	7661	0.305677			7661	7661
NZ_NNBM01000001.1.region004	22217	GCF_002803195.1	1433	0.287657			1433	1433
NZ_NNBM01000011.1.region001	210262	GCF_002803195.1	10906	0.632251			linearmycin	BGC0002072
NZ_NNBM01000012.1.region001	24631	GCF_002803195.1	2707	0.0410298			2707	2707
NZ_NNBM01000013.1.region001	58882	GCF_002803195.1	8983	0.398241			8983	8983
NZ_NNBM01000015.1.region001	14752	GCF_002803195.1	597	0.401602			597	597
NZ_NNBM01000002.1.region001	13469	GCF_002803195.1	153	0.497209	BGC0002568	EDHA	EDHA	BGC0002568
NZ_NNBM01000002.1.region002	60029	GCF_002803195.1	6248	0.153149			6248	6248
NZ_NNBM01000002.1.region003	21038	GCF_002803195.1	90	0.218568			albaflavenone	BGC0000660
NZ_NNBM01000002.1.region004	83492	GCF_002803195.1	10464	0.177157			10464	10464
NZ_NNBM01000002.1.region005	13181	GCF_002803195.1	538	0.210434			538	538
NZ_NNBM01000002.1.region006	27697	GCF_002803195.1	5046	0.26638			melanin	BGC0000910
NZ_NNBM01000002.1.region007	22637	GCF_002803195.1	1334	0.330935	BGC0000551	SapB	SapB	BGC0000551
NZ_NNBM01000002.1.region008	26610	GCF_002803195.1	8307	0.622638			LL-F28249α	BGC0000109
NZ_NNBM01000021.1.region001	111360	GCF_002803195.1	11293	0.298367	BGC0001823	weishanmycin	weishanmycin	BGC0001823
NZ_NNBM01000023.1.region001	102039	GCF_002803195.1	9092	0.342437			linearmycin	BGC0002072
NZ_NNBM01000003.1.region001	24588	GCF_002803195.1	3616	0.195011			3616	3616
NZ_NNBM01000031.1.region001	10434	GCF_002803195.1	7414	0.346313			fuelimycin	BGC0002138
NZ_NNBM01000004.1.region001	48460	GCF_002803195.1	9065	0.178974			9065	9065
NZ_NNBM01000004.1.region002	47197	GCF_002803195.1	8067	0.199432			8067	8067
NZ_NNBM01000004.1.region003	20199	GCF_002803195.1	1845	0.291459	BGC0000683	avermitilol	avermitilol	BGC0000683
NZ_NNBM01000004.1.region004	27082	GCF_002803195.1	3724	0.181006			3724	3724
NZ_NNBM01000006.1.region001	100682	GCF_002803195.1	11052	0			11052	11052
NZ_NNBM01000006.1.region002	8129	GCF_002803195.1	6066	0.166924			6066	6066
NZ_NNBM01000006.1.region003	10978	GCF_002803195.1	1825	0.11758			1825	1825
NZ_NNBM01000006.1.region004	24599	GCF_002803195.1	802	0.0412393			802	802
NZ_NNBM01000008.1.region001	11782	GCF_002803195.1	988	0.313276	BGC0000941	desferrioxamin B	desferrioxamine	BGC0000941
NZ_CP024985.1.region001	54300	GCF_002803845.1	5121	0.232473			5121	5121
NZ_CP024985.1.region002	116691	GCF_002803845.1	9678	0.15681			9678	9678
NZ_CP024985.1.region003	93142	GCF_002803845.1	8448	0.0463846	BGC0000282	alkylresorcinol	alkylresorcinol	BGC0000282
NZ_CP024985.1.region004	11756	GCF_002803845.1	538	0.335347			538	538
NZ_CP024985.1.region005	9572	GCF_002803845.1	175	0.19975			175	175
NZ_CP024985.1.region006	9219	GCF_002803845.1	2908	0.290686	BGC0000911	melanin	melanin	BGC0000910
NZ_CP024985.1.region007	40610	GCF_002803845.1	1328	0.697093			1328	1328
NZ_CP024985.1.region008	13406	GCF_002803845.1	153	0.389408			EDHA	BGC0002568
NZ_CP024985.1.region009	26532	GCF_002803845.1	7661	0.310481			7661	7661
NZ_CP024985.1.region010	191758	GCF_002803845.1	9092	0.428996	BGC0002072	linearmycin A/linearmycin B/linearmycin C/linearmycin C	linearmycin	BGC0002072
NZ_CP024985.1.region011	33972	GCF_002803845.1	4481	0.0778754	BGC0002174	ε-Poly-L-lysine	ε-Poly-L-lysine	BGC0002174
NZ_CP024985.1.region012	61165	GCF_002803845.1	7322	0			7322	7322
NZ_CP024985.1.region013	20429	GCF_002803845.1	1433	0.210599			1433	1433
NZ_CP024985.1.region014	48091	GCF_002803845.1	4939	0			4939	4939
NZ_CP024985.1.region015	73799	GCF_002803845.1	8905	0.602594			8905	8905
NZ_CP024985.1.region016	14422	GCF_002803845.1	597	0.397389			597	597
NZ_CP024985.1.region017	20798	GCF_002803845.1	2318	0.334351			2318	2318
NZ_CP024985.1.region018	41523	GCF_002803845.1	4166	0.135135			4166	4166
NZ_CP024985.1.region019	41993	GCF_002803845.1	5515	0.386948			5515	5515
NZ_CP024985.1.region020	11782	GCF_002803845.1	902	0.210717	BGC0000941	desferrioxamin B	desferrioxamine	BGC0000941
NZ_CP024985.1.region021	43423	GCF_002803845.1	7072	0.0873922			7072	7072
NZ_CP024985.1.region022	29310	GCF_002803845.1	3029	0.160673			3029	3029
NZ_CP024985.1.region023	21050	GCF_002803845.1	1210	0.0404522			1210	1210
NZ_CP024985.1.region024	9126	GCF_002803845.1	973	0.20692	BGC0000910	melanin	melanin	BGC0000910
NZ_CP024985.1.region025	72561	GCF_002803845.1	9117	0.242437			9117	9117
NZ_CP024985.1.region026	31583	GCF_002803845.1	4901	0.18892	BGC0001510	anisomycin	anisomycin	BGC0001510
NZ_CP024985.1.region027	10426	GCF_002803845.1	216	0.331177			216	216
NZ_CP024985.1.region028	40908	GCF_002803845.1	7427	0.36713	BGC0000432	streptothricin	streptothricin	BGC0000432
NZ_CP024985.1.region029	11902	GCF_002803845.1	1037	2.10734e-08			1037	1037
NZ_CP024985.1.region030	55404	GCF_002803845.1	5121	0.241165			5121	5121
NZ_CP024986.1.region001	203699	GCF_002803845.1	11529	0.716988	BGC0000201	auricin	auricin	BGC0000201
NZ_CP024957.1.region001	36291	GCF_002804165.1	8752	0.307301			8752	8752
NZ_CP024957.1.region002	10290	GCF_002804165.1	678	0.435357			678	678
NZ_CP024957.1.region003	21013	GCF_002804165.1	1012	0.284654	BGC0001181	geosmin	geosmin	BGC0001181
NZ_CP024957.1.region004	114944	GCF_002804165.1	10922	0.269104	BGC0000368	griseobactin	griseobactin	BGC0000368
NZ_CP024957.1.region005	58542	GCF_002804165.1	5962	0.406727	BGC0000325	coelichelin	coelichelin	BGC0000325
NZ_CP024957.1.region006	39128	GCF_002804165.1	8605	0.232661	BGC0001310	naringenin	naringenin	BGC0001310
NZ_CP024957.1.region007	19347	GCF_002804165.1	798	0.179692			798	798
NZ_CP024957.1.region008	10157	GCF_002804165.1	1979	0.221522	BGC0000853	ectoine	ectoine	BGC0000853
NZ_CP024957.1.region009	30606	GCF_002804165.1	2834	0.533372			2834	2834
NZ_CP024957.1.region010	10219	GCF_002804165.1	988	0.301689	BGC0000941	desferrioxamin B	desferrioxamine	BGC0000941
NZ_CP024957.1.region011	42632	GCF_002804165.1	4555	0.12186			4555	4555
NZ_CP024957.1.region012	33467	GCF_002804165.1	1209	0.20865			cyclothiazomycin b1	BGC0001145
NZ_CP024957.1.region013	53964	GCF_002804165.1	7329	0.312671			7329	7329
NZ_CP024957.1.region014	15235	GCF_002804165.1	4787	0.157786			4787	4787
NZ_CP024957.1.region015	27875	GCF_002804165.1	3281	0.259211			branched-chain fatty acids	BGC0001535
NZ_CP024957.1.region016	72492	GCF_002804165.1	9372	0.230198			9372	9372
NZ_CP024957.1.region017	22629	GCF_002804165.1	812	0.307838	BGC0001634	keywimysin	keywimysin	BGC0001634
NZ_CP024957.1.region018	22748	GCF_002804165.1	1497	0.320575	BGC0000496	AmfS	AmfS	BGC0000496
NZ_CP024957.1.region019	22835	GCF_002804165.1	4976	0.201146			4976	4976
NZ_CP024957.1.region020	14757	GCF_002804165.1	597	0.185422			597	597
NZ_CP024957.1.region021	45579	GCF_002804165.1	6830	0.167762			6830	6830
NZ_CP024957.1.region022	26188	GCF_002804165.1	6340	0.379144			hopene	BGC0000663
NZ_CP024957.1.region023	134173	GCF_002804165.1	11097	0.09861	BGC0000028	bafilomycin B1	bafilomycin B1	BGC0000028
NZ_CP024957.1.region024	50773	GCF_002804165.1	9504	0.381087	BGC0002365	10-epi-HSAF/10-epi-3-deOH-HSAF/10-epi-maltophilin/10-epi-xanthobaccin C/10-epi-hydroxymaltophilin/10-epi-FI-2	SGR PTM	BGC0001043
NZ_CP024957.1.region025	66819	GCF_002804165.1	6319	0.0339549			6319	6319
NZ_CP024957.1.region026	61544	GCF_002804165.1	5239	0.267283	BGC0001846	valinomycin/montanastatin	valinomycin	BGC0001846
NZ_CP024957.1.region027	10480	GCF_002804165.1	2057	0.122472	BGC0000911	melanin	melanin	BGC0000910
NZ_CP024957.1.region028	41053	GCF_002804165.1	5525	0.431592	BGC0000282	alkylresorcinol	alkylresorcinol	BGC0000282
NZ_CP024957.1.region029	25593	GCF_002804165.1	5781	0.209121	BGC0000664	isorenieratene	isorenieratene	BGC0000664
NZ_CP024957.1.region030	47653	GCF_002804165.1	8895	0.406567			8895	8895
NZ_PDKQ02000010.1.region001	85561	GCF_002811705.1	6547	0.685994			6547	6547
NZ_PDKQ02000010.1.region002	23044	GCF_002811705.1	3778	0.658305	BGC0000282	alkylresorcinol	alkylresorcinol	BGC0000282
NZ_PDKQ02000012.1.region001	22707	GCF_002811705.1	615	0.241026	BGC0001634	keywimysin	keywimysin	BGC0001634
NZ_PDKQ02000012.1.region002	24597	GCF_002811705.1	3759	0.376952			3759	3759
NZ_PDKQ02000013.1.region001	32468	GCF_002811705.1	4565	0.560879			4565	4565
NZ_PDKQ02000014.1.region001	31266	GCF_002811705.1	4381	0.298087			4381	4381
NZ_PDKQ02000020.1.region001	21134	GCF_002811705.1	737	0.168142	BGC0001746	pristinol	pristinol	BGC0001746
NZ_PDKQ02000020.1.region002	49497	GCF_002811705.1	8152	0.182981			8152	8152
NZ_PDKQ02000021.1.region001	72534	GCF_002811705.1	9004	1.49012e-08			9004	9004
NZ_PDKQ02000023.1.region001	11929	GCF_002811705.1	1039	0.247543			1039	1039
NZ_PDKQ02000028.1.region001	63317	GCF_002811705.1	11173	0.665772			11173	11173
NZ_PDKQ02000030.1.region001	13495	GCF_002811705.1	95	0.614713			citrulassin D	BGC0001550
NZ_PDKQ02000030.1.region002	30744	GCF_002811705.1	4795	0.766663			4795	4795
NZ_PDKQ02000035.1.region001	10405	GCF_002811705.1	1874	0.251836	BGC0002052	ectoine	ectoine	BGC0000853
NZ_PDKQ02000037.1.region001	22922	GCF_002811705.1	110	0.456566			110	110
NZ_PDKQ02000039.1.region001	10565	GCF_002811705.1	820	0.536522			820	820
NZ_PDKQ02000044.1.region001	12343	GCF_002811705.1	274	0.614734			274	274
NZ_PDKQ02000044.1.region002	42547	GCF_002811705.1	6291	0	BGC0000551	SapB	SapB	BGC0000551
NZ_PDKQ02000047.1.region001	24377	GCF_002811705.1	7085	0.177016	BGC0001456	isorenieratene	isorenieratene	BGC0000664
NZ_PDKQ02000047.1.region002	11842	GCF_002811705.1	1190	0.478114	BGC0002305	legonoxamine A/desferrioxamine B/legonoxamine B	desferrioxamine	BGC0000941
NZ_PDKQ02000048.1.region001	14890	GCF_002811705.1	48	0.606484	BGC0002115	streptamidine	streptamidine	BGC0002115
NZ_PDKQ02000048.1.region002	21901	GCF_002811705.1	5246	0.35387			5246	5246
NZ_PDKQ02000005.1.region001	20564	GCF_002811705.1	4041	0.721769			cypemycin	BGC0000582
NZ_PDKQ02000050.1.region001	38854	GCF_002811705.1	8641	0.760752			jadomycin	BGC0000234
NZ_PDKQ02000052.1.region001	12016	GCF_002811705.1	47	0.474255			47	47
NZ_PDKQ02000061.1.region001	20579	GCF_002811705.1	2990	0.511873			2990	2990
NZ_PDKQ02000063.1.region001	20774	GCF_002811705.1	3313	0.0705346			3313	3313
NZ_PDKQ02000066.1.region001	15948	GCF_002811705.1	2486	0.580475			2486	2486
NZ_PDKQ02000008.1.region001	15176	GCF_002811705.1	1894	0.429013			1894	1894
NZ_PDKQ02000097.1.region001	27341	GCF_002811705.1	5584	0.859476			5584	5584
NZ_CP025018.1.region001	36523	GCF_002812405.1	4559	0.876652			4559	4559
NZ_CP025018.1.region002	104430	GCF_002812405.1	10790	0.232624			10790	10790
NZ_CP025018.1.region003	47392	GCF_002812405.1	9381	0.0839106			9381	9381
NZ_CP025018.1.region004	71207	GCF_002812405.1	10340	0.325296	BGC0002378	coprisamide C/coprisamide D	coprisamide C/coprisamide D	BGC0002378
NZ_CP025018.1.region005	56987	GCF_002812405.1	7152	0.0802305	BGC0000325	coelichelin	coelichelin	BGC0000325
NZ_CP025018.1.region006	111702	GCF_002812405.1	10528	0.449161			totopotensamide A/totopotensamide B	BGC0001807
NZ_CP025018.1.region007	9603	GCF_002812405.1	2926	0.0573021			2926	2926
NZ_CP025018.1.region008	88218	GCF_002812405.1	7768	0.140421			7768	7768
NZ_CP025018.1.region009	136955	GCF_002812405.1	8504	0.307046	BGC0001523	azalomycin F3a	azalomycin F3a	BGC0001523
NZ_CP025018.1.region010	172094	GCF_002812405.1	10061	0.445241	BGC0000114	nigericin	nigericin	BGC0000114
NZ_CP025018.1.region011	75445	GCF_002812405.1	9111	0.30308	BGC0002291	efomycin K/efomycin L	efomycin K/efomycin L	BGC0002291
NZ_CP025018.1.region012	22092	GCF_002812405.1	2578	0.296042			2578	2578
NZ_CP025018.1.region013	20759	GCF_002812405.1	3286	0.161713			3286	3286
NZ_CP025018.1.region014	10936	GCF_002812405.1	1375	0.207863			1375	1375
NZ_CP025018.1.region015	47846	GCF_002812405.1	8421	0.296007			bicyclomycin	BGC0001468
NZ_CP025018.1.region016	25097	GCF_002812405.1	6026	0.332975			hopene	BGC0000663
NZ_CP025018.1.region017	72516	GCF_002812405.1	10323	0.259343	BGC0000271	spore pigment	spore pigment	BGC0000271
NZ_CP025018.1.region018	61277	GCF_002812405.1	9502	0.338147			9502	9502
NZ_CP025018.1.region019	72296	GCF_002812405.1	11057	0.31221	BGC0002108	cinnapeptin	cinnapeptin	BGC0002108
NZ_CP025018.1.region020	10545	GCF_002812405.1	157	0.276449			157	157
NZ_CP025018.1.region021	39973	GCF_002812405.1	7184	0.244496	BGC0000340	echoside A/echoside B/echoside C/echoside D/echoside E	echoside	BGC0000340
NZ_CP025018.1.region022	22567	GCF_002812405.1	312	0			312	312
NZ_CP025018.1.region023	20199	GCF_002812405.1	3572	0.363366	BGC0001181	geosmin	geosmin	BGC0001181
NZ_CP025018.1.region024	21149	GCF_002812405.1	1143	0.0959329			1143	1143
NZ_CP025018.1.region025	42202	GCF_002812405.1	5416	0.195378			5416	5416
NZ_CP025018.1.region026	41239	GCF_002812405.1	8831	0.299917			youssoufene	BGC0002547
NZ_CP025018.1.region027	10715	GCF_002812405.1	735	1.49012e-08			735	735
NZ_CP025018.1.region028	184700	GCF_002812405.1	9870	0.177629			9870	9870
NZ_CP025018.1.region029	20310	GCF_002812405.1	5245	0.401848			5245	5245
NZ_CP025018.1.region030	10405	GCF_002812405.1	937	0.420855	BGC0000853	ectoine	ectoine	BGC0000853
NZ_CP025018.1.region031	13847	GCF_002812405.1	1344	0.402987			1344	1344
NZ_CP025018.1.region032	16667	GCF_002812405.1	3826	0.241747			3826	3826
NZ_CP025018.1.region033	82451	GCF_002812405.1	10725	0.119161			10725	10725
NZ_CP025018.1.region034	75534	GCF_002812405.1	10240	0.274781			10240	10240
NZ_CP025018.1.region035	43783	GCF_002812405.1	8717	0.412816			8717	8717
NZ_CP025018.1.region036	96540	GCF_002812405.1	10132	0.399829			herbimycin A	BGC0000074
NZ_CP025018.1.region037	19850	GCF_002812405.1	3016	0.171057	BGC0001746	pristinol	pristinol	BGC0001746
NZ_CP025018.1.region038	117011	GCF_002812405.1	9775	0.327927			meridamycin	BGC0001011
NZ_CP025018.1.region039	83105	GCF_002812405.1	9778	0.250812	BGC0000075	hygrocin A/hygrocin B	hygrocin	BGC0000075
NZ_CP025018.1.region040	125148	GCF_002812405.1	11194	0.308062	BGC0002497	hexacosalactone A	hexacosalactone A	BGC0002497
NZ_CP025018.1.region041	76911	GCF_002812405.1	4923	0.244629			4923	4923
NZ_CP025018.1.region042	21044	GCF_002812405.1	3136	0.234056			3136	3136
NZ_CP025018.1.region043	75006	GCF_002812405.1	10095	0.146609			10095	10095
NZ_CP025018.1.region044	38635	GCF_002812405.1	7643	0.0971323			7643	7643
NZ_CP025018.1.region045	34263	GCF_002812405.1	5305	0.372203			5305	5305
NZ_CP025018.1.region046	203679	GCF_002812405.1	10827	0.18336	BGC0000028	bafilomycin B1	bafilomycin B1	BGC0000028
NZ_CP025018.1.region047	63405	GCF_002812405.1	6635	0.411733	BGC0000324	coelibactin	coelibactin	BGC0000324
NZ_CP021707.1.region001	41181	GCF_002832675.1	3492	0.39131			3492	3492
NZ_CP021707.1.region002	9625	GCF_002832675.1	1686	0.367562			1686	1686
NZ_CP021707.1.region003	21600	GCF_002832675.1	1963	0.439096			geosmin	BGC0001181
NZ_CP021707.1.region004	56809	GCF_002832675.1	7289	0	BGC0000325	coelichelin	coelichelin	BGC0000325
NZ_CP021707.1.region005	38546	GCF_002832675.1	8605	0.425789	BGC0001310	naringenin	naringenin	BGC0001310
NZ_CP021707.1.region006	20363	GCF_002832675.1	3925	0.672727			3925	3925
NZ_CP021707.1.region007	18809	GCF_002832675.1	798	0.243633			798	798
NZ_CP021707.1.region008	71061	GCF_002832675.1	6936	0.373962	BGC0000431	stenothricin	stenothricin	BGC0000431
NZ_CP021707.1.region009	10023	GCF_002832675.1	1979	0.297341	BGC0000853	ectoine	ectoine	BGC0000853
NZ_CP021707.1.region010	30398	GCF_002832675.1	2834	0.279652			2834	2834
NZ_CP021707.1.region011	9873	GCF_002832675.1	988	0.440782			desferrioxamine	BGC0000941
NZ_CP021707.1.region012	23150	GCF_002832675.1	928	0.23315			928	928
NZ_CP021707.1.region013	15213	GCF_002832675.1	4787	0.210753			4787	4787
NZ_CP021707.1.region014	22746	GCF_002832675.1	812	0.554145	BGC0001634	keywimysin	keywimysin	BGC0001634
NZ_CP021707.1.region015	91823	GCF_002832675.1	11167	0.164361	BGC0000195	alnumycin A/alnumycin B/alnumycin C/alnumycin P/prealnumycin/thalnumycin A/thalnumycin B/K1115A/1,6-dihydro-8-propylanthraquinone	alnumycin A/alnumycin B/alnumycin C/alnumycin P/prealnumycin/thalnumycin A/thalnumycin B/K1115A/1,6-dihydro-8-propylanthraquinone	BGC0000195
NZ_CP021707.1.region016	22586	GCF_002832675.1	1497	0.481682	BGC0000496	AmfS	AmfS	BGC0000496
NZ_CP021707.1.region017	20753	GCF_002832675.1	317	0.50801			317	317
NZ_CP021707.1.region018	14730	GCF_002832675.1	157	0.179244			157	157
NZ_CP021707.1.region019	111928	GCF_002832675.1	11087	0.256872	BGC0001522	auroramycin	auroramycin	BGC0001522
NZ_CP021707.1.region020	76480	GCF_002832675.1	7063	0.347365			7063	7063
NZ_CP021707.1.region021	26134	GCF_002832675.1	6340	0.433786			hopene	BGC0000663
NZ_CP021707.1.region022	56069	GCF_002832675.1	9504	0.431726	BGC0002365	10-epi-HSAF/10-epi-3-deOH-HSAF/10-epi-maltophilin/10-epi-xanthobaccin C/10-epi-hydroxymaltophilin/10-epi-FI-2	SGR PTM	BGC0001043
NZ_CP021707.1.region023	49213	GCF_002832675.1	8365	0.428865			8365	8365
NZ_CP021707.1.region024	11374	GCF_002832675.1	16	0.255429			16	16
NZ_CP021707.1.region025	10477	GCF_002832675.1	2057	0.104173	BGC0000911	melanin	melanin	BGC0000910
NZ_CP021707.1.region026	41053	GCF_002832675.1	5525	0.45217			alkylresorcinol	BGC0000282
NZ_CP021707.1.region027	52227	GCF_002832675.1	8113	0.377102			8113	8113
NZ_CP021707.1.region028	24466	GCF_002832675.1	6045	0.365218	BGC0000664	isorenieratene	isorenieratene	BGC0000664
NZ_CP021707.1.region029	22061	GCF_002832675.1	3757	0			3757	3757
NZ_PJMX01000001.1.region001	20418	GCF_002846415.1	139	0.29801			139	139
NZ_PJMX01000001.1.region002	22389	GCF_002846415.1	1709	0.376621			1709	1709
NZ_PJMX01000001.1.region003	20470	GCF_002846415.1	995	0			995	995
NZ_PJMX01000001.1.region004	42466	GCF_002846415.1	9106	0.337956			9106	9106
NZ_PJMX01000001.1.region005	62442	GCF_002846415.1	7011	0			7011	7011
NZ_PJMX01000001.1.region006	23136	GCF_002846415.1	2781	0.459303	BGC0000658	2-methylisoborneol	2-methylisoborneol	BGC0000658
NZ_PJMX01000001.1.region007	79225	GCF_002846415.1	10347	0.210793	BGC0002138	fuelimycin A/fuelimicin B/fuelimicin C	fuelimycin	BGC0002138
NZ_PJMX01000001.1.region008	85198	GCF_002846415.1	10631	0.260966	BGC0000958	antimycin	antimycin	BGC0001455
NZ_PJMX01000001.1.region009	41584	GCF_002846415.1	5195	0.298191	BGC0002127	flaviolin/1,3,6,8-tetrahydroxynaphthalene	tetrahydroxynaphthalene	BGC0002127
NZ_PJMX01000001.1.region010	21556	GCF_002846415.1	2310	0.19739			2310	2310
NZ_PJMX01000001.1.region011	20453	GCF_002846415.1	1012	0.502081	BGC0001746	pristinol	geosmin	BGC0001181
NZ_PJMX01000001.1.region012	9857	GCF_002846415.1	2315	0.261005			2315	2315
NZ_PJMX01000001.1.region013	68648	GCF_002846415.1	8135	0			8135	8135
NZ_PJMX01000001.1.region014	7840	GCF_002846415.1	76	0.203003			76	76
NZ_PJMX01000001.1.region015	8823	GCF_002846415.1	2008	0.361925	BGC0000853	ectoine	ectoine	BGC0000853
NZ_PJMX01000001.1.region016	38367	GCF_002846415.1	5953	0.158561			5953	5953
NZ_PJMX01000001.1.region017	22634	GCF_002846415.1	4089	0.427892			SapB	BGC0000551
NZ_PJMX01000001.1.region018	10987	GCF_002846415.1	810	0.437525			810	810
NZ_PJMX01000001.1.region019	9333	GCF_002846415.1	909	0.544283	BGC0000941	desferrioxamin B	desferrioxamine	BGC0000941
NZ_PJMX01000001.1.region020	20489	GCF_002846415.1	3462	0.374565			3462	3462
NZ_PJMX01000001.1.region021	10378	GCF_002846415.1	2116	0.0875059			2116	2116
NZ_PJMX01000001.1.region022	20535	GCF_002846415.1	966	0.356351			966	966
NZ_PJMX01000001.1.region023	40179	GCF_002846415.1	4754	0.229919			4754	4754
NZ_PJMX01000001.1.region024	20720	GCF_002846415.1	2318	0.546286			2318	2318
NZ_PJMX01000001.1.region025	72483	GCF_002846415.1	9760	0.272816	BGC0000236	kinamycin	kinamycin	BGC0000236
NZ_PJMX01000001.1.region026	11722	GCF_002846415.1	1057	0.0405499			1057	1057
NZ_PJMX01000001.1.region027	59822	GCF_002846415.1	8291	0.489321			8291	8291
NZ_PJMX01000001.1.region028	56091	GCF_002846415.1	7418	0.194495			7418	7418
NZ_PJMX01000001.1.region029	51233	GCF_002846415.1	9390	0.165863			9390	9390
NZ_PJMX01000001.1.region030	24088	GCF_002846415.1	6026	0.320895	BGC0000663	hopene	hopene	BGC0000663
NZ_PJMX01000001.1.region031	27672	GCF_002846415.1	1300	0.20311			1300	1300
NZ_PJMX01000001.1.region032	32575	GCF_002846415.1	7067	0			7067	7067
NZ_PJMX01000001.1.region033	22814	GCF_002846415.1	3931	0.315268			3931	3931
NZ_PJMX01000001.1.region034	21200	GCF_002846415.1	3447	0.431524			3447	3447
NZ_PJMX01000001.1.region035	46739	GCF_002846415.1	5815	0.332702	BGC0002051	antipain	antipain	BGC0002051
NZ_PJMX01000001.1.region036	24391	GCF_002846415.1	3883	0.359529			3883	3883
NZ_PJMX01000001.1.region037	10372	GCF_002846415.1	4004	0.31321			4004	4004
NZ_PJMX01000002.1.region001	10648	GCF_002846415.1	382	0.575721			melanin	BGC0000910
NZ_PJMX01000002.1.region002	79539	GCF_002846415.1	10203	1.49012e-08			10203	10203
NZ_PJNA01000001.1.region001	19862	GCF_002846455.1	396	0.287959			396	396
NZ_PJNA01000001.1.region002	22157	GCF_002846455.1	2078	0.08843			2078	2078
NZ_PJNA01000001.1.region003	51182	GCF_002846455.1	6318	0.311488			6318	6318
NZ_PJNA01000001.1.region004	9639	GCF_002846455.1	479	0.241127			479	479
NZ_PJNA01000001.1.region005	22154	GCF_002846455.1	1157	0.347968			1157	1157
NZ_PJNA01000001.1.region006	23524	GCF_002846455.1	6503	0.196185			6503	6503
NZ_PJNA01000001.1.region007	22844	GCF_002846455.1	4525	0.138367			4525	4525
NZ_PJNA01000001.1.region008	20711	GCF_002846455.1	2721	0.212157	BGC0002725	prunipeptin	prunipeptin	BGC0002725
NZ_PJNA01000001.1.region009	19514	GCF_002846455.1	3285	0.297093			3285	3285
NZ_PJNA01000001.1.region010	57503	GCF_002846455.1	6136	0.312609			6136	6136
NZ_PJNA01000001.1.region011	39179	GCF_002846455.1	5703	0.471209	BGC0002127	flaviolin/1,3,6,8-tetrahydroxynaphthalene	tetrahydroxynaphthalene	BGC0002127
NZ_PJNA01000001.1.region012	50627	GCF_002846455.1	8830	0.308559			8830	8830
NZ_PJNA01000001.1.region013	10405	GCF_002846455.1	2430	0.420105	BGC0000853	ectoine	ectoine	BGC0000853
NZ_PJNA01000001.1.region014	72272	GCF_002846455.1	9747	0.333806	BGC0000271	spore pigment	spore pigment	BGC0000271
NZ_PJNA01000001.1.region015	10504	GCF_002846455.1	341	0.140293			melanin	BGC0000910
NZ_PJNA01000001.1.region016	10665	GCF_002846455.1	1190	0.276952	BGC0000940	desferrioxamin B/desferrioxamine E	desferrioxamine	BGC0000941
NZ_PJNA01000001.1.region017	23737	GCF_002846455.1	4085	0.221008			4085	4085
NZ_PJNA01000001.1.region018	20126	GCF_002846455.1	327	0.168388	BGC0000660	albaflavenone	albaflavenone	BGC0000660
NZ_PJNA01000001.1.region019	10913	GCF_002846455.1	819	0.268365			819	819
NZ_PJNA01000001.1.region020	8117	GCF_002846455.1	2323	0.326367			2323	2323
NZ_PJNA01000001.1.region021	41860	GCF_002846455.1	6199	0.247964			6199	6199
NZ_PJNA01000001.1.region022	21189	GCF_002846455.1	1804	0.248265	BGC0001181	geosmin	geosmin	BGC0001181
NZ_PJNA01000001.1.region023	13215	GCF_002846455.1	1116	0.569017			1116	1116
NZ_PJNA01000001.1.region024	87899	GCF_002846455.1	11391	0.0649263			11391	11391
NZ_PJNA01000001.1.region025	24439	GCF_002846455.1	6340	0.248048	BGC0000663	hopene	hopene	BGC0000663
NZ_PJNA01000001.1.region026	22822	GCF_002846455.1	3715	0.115104			3715	3715
NZ_PJNA01000001.1.region027	28348	GCF_002846455.1	3491	0.441862	BGC0000518	informatipeptin	informatipeptin	BGC0000518
NZ_PJNA01000001.1.region028	20296	GCF_002846455.1	2187	0			2187	2187
NZ_PJNA01000001.1.region029	144745	GCF_002846455.1	11105	0.234366	BGC0001611	guangnanmycin	guangnanmycin	BGC0001611
NZ_PJNA01000001.1.region030	72495	GCF_002846455.1	11011	0.136087	BGC0001625	isofuranonaphthoquinone	isofuranonaphthoquinone	BGC0001625
NZ_PJNA01000001.1.region031	41374	GCF_002846455.1	1559	0.376661			1559	1559
NZ_PJNA01000001.1.region032	44254	GCF_002846455.1	7453	0.167817			7453	7453
NZ_PJNA01000001.1.region033	41185	GCF_002846455.1	5939	0.33804	BGC0001454	germicidin	germicidin	BGC0001454
NZ_PJNA01000002.1.region001	158817	GCF_002846455.1	11427	0.483378			11427	11427
NZ_CP025407.1.region001	72094	GCF_002847285.1	9027	0.351258			9027	9027
NZ_CP025407.1.region002	20999	GCF_002847285.1	3284	0.115175			3284	3284
NZ_CP025407.1.region003	12087	GCF_002847285.1	1268	0.136142			1268	1268
NZ_CP025407.1.region004	13476	GCF_002847285.1	153	0.370854	BGC0002568	EDHA	EDHA	BGC0002568
NZ_CP025407.1.region005	39053	GCF_002847285.1	8263	0.0896962			8263	8263
NZ_CP025407.1.region006	95533	GCF_002847285.1	7755	0.214097	BGC0002314	corbomycin	corbomycin	BGC0002314
NZ_CP025407.1.region007	74801	GCF_002847285.1	8846	0	BGC0001221	marinophenazine A/phenaziterpene A	marinophenazine A/phenaziterpene A	BGC0001221
NZ_CP025407.1.region008	83258	GCF_002847285.1	10338	0.254252			10338	10338
NZ_CP025407.1.region009	22808	GCF_002847285.1	3619	0			3619	3619
NZ_CP025407.1.region010	39476	GCF_002847285.1	4849	0.300333			4849	4849
NZ_CP025407.1.region011	13852	GCF_002847285.1	2675	0.246155			2675	2675
NZ_CP025407.1.region012	19583	GCF_002847285.1	3911	0.279894			3911	3911
NZ_CP025407.1.region013	78972	GCF_002847285.1	8519	0.308658			8519	8519
NZ_CP025407.1.region014	45859	GCF_002847285.1	8533	0.506559			8533	8533
NZ_CP025407.1.region015	41044	GCF_002847285.1	4081	0.337042			4081	4081
NZ_CP025407.1.region016	34971	GCF_002847285.1	4718	0.424566			4718	4718
NZ_CP025407.1.region017	36875	GCF_002847285.1	5089	0.36171			5089	5089
NZ_CP025407.1.region018	72636	GCF_002847285.1	8820	0.369876			8820	8820
NZ_CP025407.1.region019	20391	GCF_002847285.1	2367	0.147218			2367	2367
NZ_CP025407.1.region020	24103	GCF_002847285.1	822	0			822	822
NZ_CP025407.1.region021	44546	GCF_002847285.1	3853	0.322945			3853	3853
NZ_CP025407.1.region022	27692	GCF_002847285.1	988	0.666433			desferrioxamine	BGC0000941
NZ_CP025407.1.region023	10798	GCF_002847285.1	289	0			289	289
NZ_CP025407.1.region024	20545	GCF_002847285.1	4089	0.650585			SapB	BGC0000551
NZ_CP025407.1.region025	46384	GCF_002847285.1	9147	0.480932			arsono-polyketide	BGC0001283
NZ_CP025407.1.region026	10399	GCF_002847285.1	1874	0.296306	BGC0000853	ectoine	ectoine	BGC0000853
NZ_CP025407.1.region027	21291	GCF_002847285.1	2335	0.10647			2335	2335
NZ_CP025407.1.region028	67660	GCF_002847285.1	10515	0			10515	10515
NZ_CP025407.1.region029	138230	GCF_002847285.1	10901	0.349186	BGC0000164	tetronomycin	tetronomycin	BGC0000164
NZ_PNRA03000001.1.region001	22494	GCF_002879675.3	247	0.391988	BGC0002015	aborycin	aborycin	BGC0002015
NZ_PNRA03000001.1.region002	20447	GCF_002879675.3	752	0.404095			752	752
NZ_PNRA03000001.1.region003	20766	GCF_002879675.3	2007	0.262448	BGC0000660	albaflavenone	albaflavenone	BGC0000660
NZ_PNRA03000001.1.region004	20054	GCF_002879675.3	542	0.213099	BGC0001181	geosmin	geosmin	BGC0001181
NZ_PNRA03000001.1.region005	13241	GCF_002879675.3	1116	0.3397			1116	1116
NZ_PNRA03000001.1.region006	26696	GCF_002879675.3	6340	0.249327	BGC0000663	hopene	hopene	BGC0000663
NZ_PNRA03000001.1.region007	92667	GCF_002879675.3	11293	0.50234	BGC0001823	weishanmycin	weishanmycin	BGC0001823
NZ_PNRA03000001.1.region008	10216	GCF_002879675.3	105	0.208955			105	105
NZ_PNRA03000002.1.region001	10399	GCF_002879675.3	2430	0.25235	BGC0000853	ectoine	ectoine	BGC0000853
NZ_PNRA03000002.1.region002	11773	GCF_002879675.3	988	0.313388	BGC0000940	desferrioxamin B/desferrioxamine E	desferrioxamine	BGC0000941
NZ_PNRA03000002.1.region003	22673	GCF_002879675.3	1147	0	BGC0000563	venezuelin	venezuelin	BGC0000563
NZ_PNRA03000003.1.region001	72510	GCF_002879675.3	10243	0.306681	BGC0000271	spore pigment	spore pigment	BGC0000271
NZ_PNRA03000003.1.region002	24124	GCF_002879675.3	6575	0.161851			6575	6575
NZ_PNRA03000003.1.region003	41137	GCF_002879675.3	7601	0.199425	BGC0000282	alkylresorcinol	alkylresorcinol	BGC0000282
NZ_PNRA03000003.1.region004	11380	GCF_002879675.3	48	0.0940533			streptamidine	BGC0002115
NZ_PNRA03000003.1.region005	103536	GCF_002879675.3	11041	0.140222	BGC0000394	naphthyridinomycin	naphthyridinomycin	BGC0000394
NZ_PNRA03000003.1.region006	15903	GCF_002879675.3	3442	0.291547	BGC0000853	ectoine	ectoine	BGC0000853
NZ_PNRA03000003.1.region007	100286	GCF_002879675.3	11045	0.170008			11045	11045
NZ_PNRA03000003.1.region008	21257	GCF_002879675.3	2961	0.168355			2961	2961
NZ_LGUI01000014.1.region001	13583	GCF_002891295.1	1889	0.229501			1889	1889
NZ_LGUI01000013.1.region001	21062	GCF_002891295.1	484	0.738026			484	484
NZ_LGUI01000011.1.region001	20267	GCF_002891295.1	7781	0.160612			7781	7781
NZ_LGUI01000010.1.region001	42712	GCF_002891295.1	8432	0.581495			8432	8432
NZ_LGUI01000010.1.region002	34810	GCF_002891295.1	4465	0.261737			4465	4465
NZ_LGUI01000010.1.region003	51632	GCF_002891295.1	8951	0.315067			8951	8951
NZ_LGUI01000010.1.region004	21188	GCF_002891295.1	879	0.237179			879	879
NZ_LGUI01000009.1.region001	10381	GCF_002891295.1	264	0.252692			264	264
NZ_LGUI01000007.1.region001	60648	GCF_002891295.1	9036	0.366153			9036	9036
NZ_LGUI01000006.1.region001	118886	GCF_002891295.1	11511	0.566136			11511	11511
NZ_LGUI01000006.1.region002	23303	GCF_002891295.1	1701	0.367835			1701	1701
NZ_LGUI01000006.1.region003	48378	GCF_002891295.1	8275	0.434586			8275	8275
NZ_LGUI01000006.1.region004	68569	GCF_002891295.1	5529	0.499187			5529	5529
NZ_LGUI01000005.1.region001	72052	GCF_002891295.1	10235	2.10734e-08			10235	10235
NZ_LGUI01000005.1.region002	133692	GCF_002891295.1	11413	2.10734e-08			11413	11413
NZ_LGUI01000005.1.region003	41168	GCF_002891295.1	6158	0			6158	6158
NZ_LGUI01000005.1.region004	44607	GCF_002891295.1	7660	0.447829			7660	7660
NZ_LGUI01000005.1.region005	48903	GCF_002891295.1	8243	0.328336	BGC0000401	paenibactin	paenibactin	BGC0000401
NZ_LGUI01000004.1.region001	20909	GCF_002891295.1	139	0.756218			139	139
NZ_LGUI01000004.1.region002	174917	GCF_002891295.1	11373	0.303325	BGC0002104	eurocidin D/eurocidin E	eurocidin D/eurocidin E	BGC0002104
NZ_LGUI01000004.1.region003	60229	GCF_002891295.1	8620	0.552527			8620	8620
NZ_LGUI01000004.1.region004	40444	GCF_002891295.1	8324	0.0190796	BGC0002018	azomycin	azomycin	BGC0002018
NZ_LGUI01000004.1.region005	204115	GCF_002891295.1	11335	0.303972	BGC0002452	leucomycin	leucomycin	BGC0002452
NZ_LGUI01000004.1.region006	11956	GCF_002891295.1	157	0.276449			157	157
NZ_LGUI01000003.1.region001	21230	GCF_002891295.1	2601	0			2601	2601
NZ_LGUI01000003.1.region002	60516	GCF_002891295.1	6246	0			6246	6246
NZ_LGUI01000003.1.region003	41065	GCF_002891295.1	8508	0.264035			8508	8508
NZ_LGUI01000002.1.region001	71930	GCF_002891295.1	9495	0			9495	9495
NZ_LGUI01000002.1.region002	26391	GCF_002891295.1	6340	0.307165			hopene	BGC0000663
NZ_LGUI01000002.1.region003	47036	GCF_002891295.1	5314	0.237446			5314	5314
NZ_LGUI01000002.1.region004	47227	GCF_002891295.1	5350	1.49012e-08			5350	5350
NZ_LGUI01000002.1.region005	17725	GCF_002891295.1	1613	0.254205			1613	1613
NZ_LGUI01000002.1.region006	72603	GCF_002891295.1	10545	0.215272			10545	10545
NZ_LGUI01000002.1.region007	21884	GCF_002891295.1	9087	2.10734e-08			9087	9087
NZ_LGUI01000002.1.region008	41161	GCF_002891295.1	5715	0.255301			5715	5715
NZ_LGUI01000002.1.region009	134881	GCF_002891295.1	11418	0			11418	11418
NZ_LGUI01000002.1.region010	34702	GCF_002891295.1	1209	0.56349			cyclothiazomycin b1	BGC0001145
NZ_LGUI01000001.1.region001	10405	GCF_002891295.1	261	0.191431			261	261
NZ_LJSN01000001.1.region001	43580	GCF_002891315.1	4076	0			4076	4076
NZ_LJSN01000002.1.region001	61321	GCF_002891315.1	10459	0.491773	BGC0000024	aureothin	spectinabilin/orinocin/SNF4435C/SNF4435D	BGC0000110
NZ_LJSN01000002.1.region002	113562	GCF_002891315.1	10431	0.138845	BGC0002540	tetramycin B	tetramycin B	BGC0002540
NZ_LJSN01000002.1.region003	43040	GCF_002891315.1	4531	0.4489			4531	4531
NZ_LJSN01000002.1.region004	53816	GCF_002891315.1	8051	0.38568			8051	8051
NZ_LJSN01000002.1.region005	57681	GCF_002891315.1	6322	0.216074			6322	6322
NZ_LJSN01000002.1.region006	79712	GCF_002891315.1	10720	0.259266			10720	10720
NZ_LJSN01000002.1.region007	46589	GCF_002891315.1	8931	0.253556			8931	8931
NZ_LJSN01000002.1.region008	91989	GCF_002891315.1	10824	0			10824	10824
NZ_LJSN01000002.1.region009	61893	GCF_002891315.1	7776	0.259914			antipain	BGC0002051
NZ_LJSN01000002.1.region010	42856	GCF_002891315.1	6299	0.298514			6299	6299
NZ_LJSN01000002.1.region011	69648	GCF_002891315.1	9486	0.571141			cycloheximide	BGC0000175
NZ_LJSN01000002.1.region012	10216	GCF_002891315.1	229	0.262231			229	229
NZ_LJSN01000002.1.region013	85387	GCF_002891315.1	10467	0.205912	BGC0000271	spore pigment	spore pigment	BGC0000271
NZ_LJSN01000002.1.region014	21137	GCF_002891315.1	2923	0.318914			2923	2923
NZ_LJSN01000002.1.region015	22787	GCF_002891315.1	397	0.489065			planosporicin	BGC0000544
NZ_LJSN01000002.1.region016	46225	GCF_002891315.1	8381	0			8381	8381
NZ_LJSN01000002.1.region017	11806	GCF_002891315.1	241	0.27093	BGC0001478	desferrioxamine E	desferrioxamine	BGC0000941
NZ_LJSN01000002.1.region018	10405	GCF_002891315.1	2573	0.352456	BGC0002052	ectoine	ectoine	BGC0000853
NZ_LJSN01000002.1.region019	24475	GCF_002891315.1	2526	0.359042			2526	2526
NZ_LJSN01000003.1.region001	19801	GCF_002891315.1	4674	0			4674	4674
NZ_LJSN01000003.1.region002	19735	GCF_002891315.1	2148	0.20091			2148	2148
NZ_LJSN01000003.1.region003	19108	GCF_002891315.1	357	0.252811			357	357
NZ_LJSN01000003.1.region004	143602	GCF_002891315.1	9539	0.386184	BGC0000115	nystatin A1	tetramycin B	BGC0002540
NZ_LJSN01000003.1.region005	50371	GCF_002891315.1	8576	0.452092			8576	8576
NZ_LJSN01000003.1.region006	37209	GCF_002891315.1	2561	0.573969			2561	2561
NZ_LJSN01000003.1.region007	10395	GCF_002891315.1	117	0.489401			117	117
NZ_LJSN01000003.1.region008	45308	GCF_002891315.1	8218	0.130606			8218	8218
NZ_LJSN01000003.1.region009	41673	GCF_002891315.1	6829	0.0636506			6829	6829
NZ_LJSN01000003.1.region010	26726	GCF_002891315.1	6026	0.401104			hopene	BGC0000663
NZ_LJSN01000003.1.region011	22535	GCF_002891315.1	4002	0.290751			4002	4002
NZ_LJSN01000003.1.region012	24553	GCF_002891315.1	1030	0.144537			1030	1030
NZ_LJSN01000003.1.region013	41056	GCF_002891315.1	4087	0.388761	BGC0001310	naringenin	naringenin	BGC0001310
NZ_LJSN01000003.1.region014	62127	GCF_002891315.1	6171	0.170667	BGC0001814	ulleungmycin	ulleungmycin	BGC0001814
NZ_LJSN01000003.1.region015	14665	GCF_002891315.1	157	0.179244			157	157
NZ_LJSN01000003.1.region016	20720	GCF_002891315.1	2697	0.0338604	BGC0000851	albonoursin	albonoursin	BGC0000851
NZ_LJSN01000003.1.region017	105843	GCF_002891315.1	9810	0.332489			dihydrochalcomycin	BGC0000047
NZ_LJSN01000003.1.region018	34149	GCF_002891315.1	2574	0.260801			2574	2574
NZ_LJSN01000005.1.region001	20908	GCF_002891315.1	2934	0.272218			2934	2934
NZ_LJSN01000005.1.region002	36326	GCF_002891315.1	5617	0.268293	BGC0001753	radamycin/globimycin	radamycin/globimycin	BGC0001753
NZ_LJSN01000005.1.region003	22274	GCF_002891315.1	963	0.123195			geosmin	BGC0001181
NZ_PPFB01000001.1.region001	31427	GCF_002899455.1	1260	0.96661			1260	1260
NZ_PPFB01000001.1.region002	279817	GCF_002899455.1	11334	0.330585			concanamycin A	BGC0000040
NZ_PPFB01000001.1.region003	11446	GCF_002899455.1	3738	0			3738	3738
NZ_PPFB01000001.1.region004	114908	GCF_002899455.1	10078	0	BGC0001455	antimycin	antimycin	BGC0001455
NZ_PPFB01000001.1.region005	77413	GCF_002899455.1	7906	0.447817			7906	7906
NZ_PPFB01000001.1.region006	67681	GCF_002899455.1	10361	0			10361	10361
NZ_PPFB01000001.1.region007	11380	GCF_002899455.1	48	0.0940533			streptamidine	BGC0002115
NZ_PPFB01000001.1.region008	26108	GCF_002899455.1	6340	0.282641	BGC0000663	hopene	hopene	BGC0000663
NZ_PPFB01000001.1.region009	45143	GCF_002899455.1	10363	0			10363	10363
NZ_PPFB01000001.1.region010	12945	GCF_002899455.1	1145	0.408757			1145	1145
NZ_PPFB01000001.1.region011	19721	GCF_002899455.1	542	0.213099	BGC0001181	geosmin	geosmin	BGC0001181
NZ_PPFB01000001.1.region012	44883	GCF_002899455.1	10789	0.426484			10789	10789
NZ_PPFB01000001.1.region013	19332	GCF_002899455.1	2007	0.22158	BGC0000660	albaflavenone	albaflavenone	BGC0000660
NZ_PPFB01000001.1.region014	56364	GCF_002899455.1	9485	2.10734e-08			9485	9485
NZ_PPFB01000001.1.region015	11773	GCF_002899455.1	1960	0.294876	BGC0000940	desferrioxamin B/desferrioxamine E	desferrioxamine	BGC0000941
NZ_PPFB01000001.1.region016	8673	GCF_002899455.1	1871	0.285134	BGC0000853	ectoine	ectoine	BGC0000853
NZ_PPFB01000001.1.region017	104133	GCF_002899455.1	11314	0	BGC0000271	spore pigment	spore pigment	BGC0000271
NZ_PPFB01000001.1.region018	24108	GCF_002899455.1	6575	0.225348			6575	6575
NZ_PPFB01000001.1.region019	60468	GCF_002899455.1	7718	0			7718	7718
NZ_PPFB01000001.1.region020	41146	GCF_002899455.1	7601	0.50596	BGC0000282	alkylresorcinol	alkylresorcinol	BGC0000282
NZ_PPFB01000001.1.region021	10414	GCF_002899455.1	937	0.321536	BGC0000853	ectoine	ectoine	BGC0000853
NZ_PPFB01000001.1.region022	64713	GCF_002899455.1	4724	0.350214			4724	4724
NZ_CP029338.1.region001	117628	GCF_002910725.2	9682	0.196199	BGC0000958	antimycin	antimycin	BGC0001455
NZ_CP029338.1.region002	154257	GCF_002910725.2	9436	0.174091	BGC0000034	candicidin	candicidin	BGC0000034
NZ_CP029338.1.region003	41098	GCF_002910725.2	6471	0.268893			naringenin	BGC0001310
NZ_CP029338.1.region004	10999	GCF_002910725.2	48	0.0940533			streptamidine	BGC0002115
NZ_CP029338.1.region005	25688	GCF_002910725.2	5674	0.130598			isorenieratene	BGC0000664
NZ_CP029338.1.region006	10399	GCF_002910725.2	1979	0.241157	BGC0000853	ectoine	ectoine	BGC0000853
NZ_CP029338.1.region007	10235	GCF_002910725.2	988	0.312922	BGC0000941	desferrioxamin B	desferrioxamine	BGC0000941
NZ_CP029338.1.region008	42762	GCF_002910725.2	6172	0.116414			6172	6172
NZ_CP029338.1.region009	107689	GCF_002910725.2	3989	0.0956756	BGC0001792	surugamide A/surugamide D	surugamide	BGC0001792
NZ_CP029338.1.region010	48386	GCF_002910725.2	2369	0.309468			2369	2369
NZ_CP029338.1.region011	56454	GCF_002910725.2	5078	0.173549			5078	5078
NZ_CP029338.1.region012	22586	GCF_002910725.2	897	0.106612	BGC0000551	SapB	SapB	BGC0000551
NZ_CP029338.1.region013	34685	GCF_002910725.2	2280	0.187045			2280	2280
NZ_CP029338.1.region014	20056	GCF_002910725.2	633	0.0856928			albaflavenone	BGC0000660
NZ_CP029338.1.region015	20573	GCF_002910725.2	1092	0.193008	BGC0001181	geosmin	geosmin	BGC0001181
NZ_CP029338.1.region016	15032	GCF_002910725.2	597	0.186404			597	597
NZ_CP029338.1.region017	58970	GCF_002910725.2	5062	0.345122	BGC0002358	cyclofaulknamycin	cyclofaulknamycin	BGC0002358
NZ_CP029338.1.region018	10216	GCF_002910725.2	641	0.045513			641	641
NZ_CP029338.1.region019	25162	GCF_002910725.2	6026	0.344538			hopene	BGC0000663
NZ_CP029338.1.region020	49411	GCF_002910725.2	8600	0.251544	BGC0001043	SGR PTMs/SGR PTM Compound b/SGR PTM Compound c/SGR PTM Compound d	SGR PTM	BGC0001043
NZ_CP029338.1.region021	77467	GCF_002910725.2	9546	0.116024			9546	9546
NZ_CP029342.1.region001	16287	GCF_002910775.2	255	0.22992			255	255
NZ_CP029342.1.region002	71330	GCF_002910775.2	10107	0.325954	BGC0000271	spore pigment	spore pigment	BGC0000271
NZ_CP029342.1.region003	10489	GCF_002910775.2	2057	0.381885	BGC0000911	melanin	melanin	BGC0000910
NZ_CP029342.1.region004	45722	GCF_002910775.2	10789	0.391622			10789	10789
NZ_CP029342.1.region005	61245	GCF_002910775.2	10029	0.136277			10029	10029
NZ_CP029342.1.region006	25190	GCF_002910775.2	4638	0.538254			4638	4638
NZ_CP029342.1.region007	89166	GCF_002910775.2	10320	0.199377			10320	10320
NZ_CP029342.1.region008	19001	GCF_002910775.2	798	0.156621			798	798
NZ_CP029342.1.region009	10399	GCF_002910775.2	1920	0.209868	BGC0000853	ectoine	ectoine	BGC0000853
NZ_CP029342.1.region010	11808	GCF_002910775.2	292	0.11895			292	292
NZ_CP029342.1.region011	53457	GCF_002910775.2	8956	0.163499			8956	8956
NZ_CP029342.1.region012	51599	GCF_002910775.2	7332	0	BGC0002006	albusnodin	albusnodin	BGC0002006
NZ_CP029342.1.region013	10777	GCF_002910775.2	525	0.464128			525	525
NZ_CP029342.1.region014	47686	GCF_002910775.2	9019	0.168654			9019	9019
NZ_CP029342.1.region015	10975	GCF_002910775.2	363	0.282736			363	363
NZ_CP029342.1.region016	19684	GCF_002910775.2	267	0.561226			267	267
NZ_CP029342.1.region017	14606	GCF_002910775.2	157	0.179244			157	157
NZ_CP029342.1.region018	123659	GCF_002910775.2	10669	0.201182	BGC0001801	thiazostatin/watasemycin A/watasemycin B/2-hydroxyphenylthiazoline enantiopyochelin/isopyochelin	thiazostatin/watasemycin A/watasemycin B/2-hydroxyphenylthiazoline enantiopyochelin/isopyochelin	BGC0001801
NZ_CP029342.1.region019	55247	GCF_002910775.2	7791	0.288067	BGC0000664	isorenieratene	isorenieratene	BGC0000664
NZ_CP029342.1.region020	72534	GCF_002910775.2	10928	0			10928	10928
NZ_CP029342.1.region021	62160	GCF_002910775.2	7323	0.126789	BGC0000324	coelibactin	coelibactin	BGC0000324
NZ_CP029342.1.region022	26572	GCF_002910775.2	6340	0.336508			hopene	BGC0000663
NZ_CP029342.1.region023	140743	GCF_002910775.2	11190	0.334124	BGC0000325	coelichelin	coelichelin	BGC0000325
NZ_CP029342.1.region024	13458	GCF_002910775.2	153	0.457906	BGC0002568	EDHA	EDHA	BGC0002568
NZ_CP029342.1.region025	98393	GCF_002910775.2	10311	0.379449	BGC0000028	bafilomycin B1	bafilomycin B1	BGC0000028
NZ_CP029342.1.region026	49966	GCF_002910775.2	4803	0.350684			4803	4803
NZ_PKFQ01000001.1.region001	19294	GCF_002939475.1	3678	0			3678	3678
NZ_PKFQ01000001.1.region002	42296	GCF_002939475.1	6713	0			6713	6713
NZ_PKFQ01000001.1.region003	41174	GCF_002939475.1	6436	2.10734e-08			6436	6436
NZ_PKFQ01000001.1.region004	88115	GCF_002939475.1	10924	0			10924	10924
NZ_PKFQ01000001.1.region005	26020	GCF_002939475.1	3704	0	BGC0002568	EDHA	EDHA	BGC0002568
NZ_PKFQ01000001.1.region006	18339	GCF_002939475.1	3429	0			3429	3429
NZ_PKFQ01000001.1.region007	23291	GCF_002939475.1	2463	0.377225			2463	2463
NZ_PKFQ01000001.1.region008	289146	GCF_002939475.1	11333	0			11333	11333
NZ_PKFQ01000001.1.region009	20491	GCF_002939475.1	3728	0.272299			3728	3728
NZ_PKFQ01000001.1.region010	75588	GCF_002939475.1	11080	0			11080	11080
NZ_PKFQ01000001.1.region011	12988	GCF_002939475.1	1889	0.226377			1889	1889
NZ_PKFQ01000001.1.region012	22670	GCF_002939475.1	4089	0.349158			SapB	BGC0000551
NZ_PKFQ01000001.1.region013	22497	GCF_002939475.1	3902	0.655587			3902	3902
NZ_PKFQ01000001.1.region014	24199	GCF_002939475.1	3432	0.343704			3432	3432
NZ_PKFQ01000001.1.region015	11002	GCF_002939475.1	495	0.429505			495	495
NZ_PKFQ01000001.1.region016	39781	GCF_002939475.1	4601	1.49012e-08			4601	4601
NZ_PKFQ01000001.1.region017	23207	GCF_002939475.1	1280	0			1280	1280
NZ_PKFQ01000001.1.region018	18504	GCF_002939475.1	1426	0			1426	1426
NZ_PKFQ01000001.1.region019	11929	GCF_002939475.1	157	0.276449			157	157
NZ_PKFQ01000001.1.region020	102156	GCF_002939475.1	9257	0.630634			9257	9257
NZ_PKFQ01000001.1.region021	42116	GCF_002939475.1	6650	0			6650	6650
NZ_PKFQ01000001.1.region022	47498	GCF_002939475.1	8874	0.362579			8874	8874
NZ_PKFQ01000001.1.region023	23291	GCF_002939475.1	2227	0.305464			2227	2227
NZ_PKFQ01000001.1.region024	26683	GCF_002939475.1	6340	0.309859			hopene	BGC0000663
NZ_PKFQ01000001.1.region025	181337	GCF_002939475.1	11423	1.49012e-08	BGC0000271	spore pigment	spore pigment	BGC0000271
NZ_PKFQ01000001.1.region026	45401	GCF_002939475.1	7144	0.3188			7144	7144
NZ_PKFQ01000001.1.region027	46616	GCF_002939475.1	7608	0.833068			corbomycin	BGC0002314
NZ_PKFQ01000002.1.region001	50787	GCF_002939475.1	1917	0.920505			rhizomide	BGC0001758
NZ_PKFQ01000002.1.region002	47683	GCF_002939475.1	9280	0			9280	9280
NZ_PKFQ01000002.1.region003	31925	GCF_002939475.1	6016	0.810554	BGC0002051	antipain	antipain	BGC0002051
NZ_KZ671964.1.region001	25861	GCF_002940705.1	5914	0.313298	BGC0001456	isorenieratene	isorenieratene	BGC0000664
NZ_KZ671965.1.region001	47881	GCF_002940705.1	9997	0.0840762			9997	9997
NZ_KZ671965.1.region002	22199	GCF_002940705.1	1653	0.26678	BGC0001181	geosmin	geosmin	BGC0001181
NZ_KZ671966.1.region001	22499	GCF_002940705.1	3312	0.135203	BGC0001507	anantin C	anantin C	BGC0001507
NZ_KZ671967.1.region001	11293	GCF_002940705.1	1299	0.199303			1299	1299
NZ_KZ671968.1.region001	10399	GCF_002940705.1	1871	0.398613	BGC0000853	ectoine	ectoine	BGC0000853
NZ_KZ671969.1.region001	11770	GCF_002940705.1	1190	0.385245	BGC0000940	desferrioxamin B/desferrioxamine E	desferrioxamine	BGC0000941
NZ_KZ671969.1.region002	51084	GCF_002940705.1	7843	0			7843	7843
NZ_KZ671971.1.region001	26733	GCF_002940705.1	6340	0.294473	BGC0000663	hopene	hopene	BGC0000663
NZ_KZ671971.1.region002	58356	GCF_002940705.1	5836	1.49012e-08	BGC0000325	coelichelin	coelichelin	BGC0000325
NZ_KZ671972.1.region001	21857	GCF_002940705.1	1632	0.319389			1632	1632
NZ_KZ671974.1.region001	58648	GCF_002940705.1	8905	0.241862			8905	8905
NZ_KZ671974.1.region002	11992	GCF_002940705.1	157	0.277422			157	157
NZ_KZ671975.1.region001	27123	GCF_002940705.1	5855	1.49012e-08			5855	5855
NZ_KZ671976.1.region001	72519	GCF_002940705.1	9878	2.58096e-08	BGC0000271	spore pigment	spore pigment	BGC0000271
NZ_KZ671976.1.region002	21449	GCF_002940705.1	3070	0			3070	3070
NZ_KZ671977.1.region001	41062	GCF_002940705.1	7699	0.357257	BGC0002127	flaviolin/1,3,6,8-tetrahydroxynaphthalene	tetrahydroxynaphthalene	BGC0002127
NZ_KZ671979.1.region001	41188	GCF_002940705.1	8099	0			8099	8099
NZ_KZ671980.1.region001	55806	GCF_002940705.1	9049	0			9049	9049
NZ_KZ671980.1.region002	10495	GCF_002940705.1	7	0.516118			7	7
NZ_KZ671981.1.region001	65919	GCF_002940705.1	10617	0.421338	BGC0000266	collinomycin	collinomycin	BGC0000266
NZ_KZ671983.1.region001	27263	GCF_002940705.1	5660	0.314182	BGC0000518	informatipeptin	informatipeptin	BGC0000518
NZ_KZ671983.1.region002	21032	GCF_002940705.1	4226	0.354909			4226	4226
NZ_KZ671984.1.region001	21086	GCF_002940705.1	2007	0.190974	BGC0000660	albaflavenone	albaflavenone	BGC0000660
NZ_KZ671987.1.region001	10294	GCF_002940705.1	34	0			34	34
NZ_KZ671988.1.region001	10369	GCF_002940705.1	706	0.32941			melanin	BGC0000910
NZ_KZ671992.1.region001	20492	GCF_002940705.1	3829	0.384252			3829	3829
NZ_KZ671994.1.region001	42985	GCF_002940705.1	8215	0.348116			alkylresorcinol	BGC0000282
NZ_KZ672001.1.region001	25736	GCF_002940705.1	4978	0.731227	BGC0000282	alkylresorcinol	alkylresorcinol	BGC0000282
NZ_KZ672004.1.region001	17389	GCF_002940705.1	8307	0.374381			LL-F28249α	BGC0000109
NZ_KZ672006.1.region001	7943	GCF_002940705.1	7414	0.333348			fuelimycin	BGC0002138
NZ_KZ672010.1.region001	3869	GCF_002940705.1	7414	0.421001			fuelimycin	BGC0002138
NZ_PTJS01000001.1.region001	58213	GCF_002941025.1	5381	0.548552	BGC0000325	coelichelin	coelichelin	BGC0000325
NZ_PTJS01000001.1.region002	25039	GCF_002941025.1	5809	0.487685	BGC0000664	isorenieratene	isorenieratene	BGC0000664
NZ_PTJS01000001.1.region003	22131	GCF_002941025.1	1870	2.10734e-08			1870	1870
NZ_PTJS01000001.1.region004	10322	GCF_002941025.1	790	0.377832			790	790
NZ_PTJS01000001.1.region005	40435	GCF_002941025.1	6572	0			6572	6572
NZ_PTJS01000001.1.region006	46448	GCF_002941025.1	7600	0.455645			7600	7600
NZ_PTJS01000001.1.region007	48303	GCF_002941025.1	8600	0.508697			SGR PTM	BGC0001043
NZ_PTJS01000001.1.region008	25810	GCF_002941025.1	6340	0.279862	BGC0000663	hopene	hopene	BGC0000663
NZ_PTJS01000001.1.region009	20923	GCF_002941025.1	2934	0.589122			2934	2934
NZ_PTJS01000001.1.region010	141215	GCF_002941025.1	9750	0.605273	BGC0002517	tripartilactam/niizalactam C	tripartilactam	BGC0002517
NZ_PTJS01000001.1.region011	19859	GCF_002941025.1	3262	0.608529			3262	3262
NZ_PTJS01000001.1.region012	69871	GCF_002941025.1	9005	0.568276	BGC0002016	lugdunomycin	julichrome Q3-3/julichrome Q3-5	BGC0002012
NZ_PTJS01000001.1.region013	40960	GCF_002941025.1	6655	0.638096			6655	6655
NZ_PTJS01000001.1.region014	11019	GCF_002941025.1	1960	0.340772	BGC0000941	desferrioxamin B	desferrioxamine	BGC0000941
NZ_PTJS01000001.1.region015	22736	GCF_002941025.1	3163	0.333111			3163	3163
NZ_PTJS01000001.1.region016	9846	GCF_002941025.1	2167	0.501559			2167	2167
NZ_PTJS01000001.1.region017	19319	GCF_002941025.1	10	0.181501			avermitilol	BGC0000683
NZ_PTJS01000001.1.region018	14609	GCF_002941025.1	157	0.179244			157	157
NZ_PTJS01000001.1.region019	39334	GCF_002941025.1	3891	0.382124			3891	3891
NZ_PTJS01000001.1.region020	90939	GCF_002941025.1	7150	0.358961			7150	7150
NZ_PTJS01000001.1.region021	60742	GCF_002941025.1	5059	0.869626			5059	5059
NZ_PTJS01000001.1.region022	31897	GCF_002941025.1	6761	0.227292			A-factor	BGC0000848
NZ_PTJS01000001.1.region023	10399	GCF_002941025.1	1920	0.308714	BGC0000853	ectoine	ectoine	BGC0000853
NZ_PTJS01000001.1.region024	18046	GCF_002941025.1	2499	0.110107			2499	2499
NZ_PTJS01000001.1.region025	62169	GCF_002941025.1	8693	0	BGC0002300	albomycin delta2	albomycin delta2	BGC0002300
NZ_PTJS01000001.1.region026	52747	GCF_002941025.1	8630	0.481847			8630	8630
NZ_PTJS01000001.1.region027	10228	GCF_002941025.1	20	0.339536			20	20
NZ_PTJS01000001.1.region028	49975	GCF_002941025.1	4791	0.666119			4791	4791
NZ_PTJS01000001.1.region029	41092	GCF_002941025.1	8327	0.359173			alkylresorcinol	BGC0000282
NZ_PTJS01000001.1.region030	10477	GCF_002941025.1	2057	0.199211	BGC0000911	melanin	melanin	BGC0000910
NZ_PTJS01000001.1.region031	72516	GCF_002941025.1	9150	0.438561	BGC0000271	spore pigment	spore pigment	BGC0000271
NZ_PTJS01000001.1.region032	10990	GCF_002941025.1	1627	0			1627	1627
NZ_PTJS01000001.1.region033	20936	GCF_002941025.1	2596	0			2596	2596
NZ_PTJS01000002.1.region001	8943	GCF_002941025.1	1725	0.724079			rhizomide	BGC0001758
NZ_CP027022.1.region001	20016	GCF_002943895.1	2562	0.0276663			2562	2562
NZ_CP027022.1.region002	9652	GCF_002943895.1	964	0.395132			964	964
NZ_CP027022.1.region003	64034	GCF_002943895.1	6945	0.412454			6945	6945
NZ_CP027022.1.region004	19810	GCF_002943895.1	3051	0	BGC0000658	2-methylisoborneol	2-methylisoborneol	BGC0000658
NZ_CP027022.1.region005	25174	GCF_002943895.1	6026	0.440429			hopene	BGC0000663
NZ_CP027022.1.region006	26062	GCF_002943895.1	6748	0.0961414			6748	6748
NZ_CP027022.1.region007	70460	GCF_002943895.1	11438	0.0676403	BGC0001568	cytorhodin	cytorhodin	BGC0001568
NZ_CP027022.1.region008	55147	GCF_002943895.1	8039	0.031772			8039	8039
NZ_CP027022.1.region009	23947	GCF_002943895.1	6017	0.0200777	BGC0000664	isorenieratene	isorenieratene	BGC0000664
NZ_CP027022.1.region010	13573	GCF_002943895.1	157	0.179244			157	157
NZ_CP027022.1.region011	10417	GCF_002943895.1	193	0.121482			melanin	BGC0000910
NZ_CP027022.1.region012	70985	GCF_002943895.1	8478	0.31395			8478	8478
NZ_CP027022.1.region013	68160	GCF_002943895.1	9528	0.142476			tubercidin	BGC0001937
NZ_CP027022.1.region014	11791	GCF_002943895.1	909	0.511412	BGC0000941	desferrioxamin B	desferrioxamine	BGC0000941
NZ_CP027022.1.region015	96644	GCF_002943895.1	10142	0.175744			10142	10142
NZ_CP027022.1.region016	11380	GCF_002943895.1	48	0.0940533			streptamidine	BGC0002115
NZ_CP027022.1.region017	72513	GCF_002943895.1	8899	0.162018	BGC0000271	spore pigment	spore pigment	BGC0000271
NZ_CP027022.1.region018	99823	GCF_002943895.1	7668	0.237148			7668	7668
NZ_CP027022.1.region019	21065	GCF_002943895.1	4120	0.0388434	BGC0001181	geosmin	geosmin	BGC0001181
NZ_CP027022.1.region020	10438	GCF_002943895.1	937	0.295623	BGC0000853	ectoine	ectoine	BGC0000853
NZ_CP027022.1.region021	62268	GCF_002943895.1	6476	0.0621622			6476	6476
NZ_CP027022.1.region022	20927	GCF_002943895.1	785	0.199959			785	785
NZ_CP027023.1.region001	22323	GCF_002943895.1	717	0.202783			717	717
NZ_CP026652.1.region001	20694	GCF_002946835.1	894	0.509469			894	894
NZ_CP026652.1.region002	63112	GCF_002946835.1	7237	0.345112			7237	7237
NZ_CP026652.1.region003	10216	GCF_002946835.1	105	0.62681			105	105
NZ_CP026652.1.region004	19583	GCF_002946835.1	1490	1.49012e-08			1490	1490
NZ_CP026652.1.region005	41113	GCF_002946835.1	7931	1.49012e-08			7931	7931
NZ_CP026652.1.region006	108892	GCF_002946835.1	11102	0	BGC0000271	spore pigment	spore pigment	BGC0000271
NZ_CP026652.1.region007	26127	GCF_002946835.1	6340	0.247472	BGC0000663	hopene	hopene	BGC0000663
NZ_CP026652.1.region008	22163	GCF_002946835.1	1446	0			1446	1446
NZ_CP026652.1.region009	25254	GCF_002946835.1	4723	0.110474			4723	4723
NZ_CP026652.1.region010	12362	GCF_002946835.1	349	0.556667			349	349
NZ_CP026652.1.region011	47022	GCF_002946835.1	10872	2.98023e-08			10872	10872
NZ_CP026652.1.region012	23594	GCF_002946835.1	2674	1.49012e-08			2674	2674
NZ_CP026652.1.region013	21627	GCF_002946835.1	542	0.421946	BGC0001181	geosmin	geosmin	BGC0001181
NZ_CP026652.1.region014	72555	GCF_002946835.1	10803	0.473537	BGC0002361	baikalomycin B/baikalomycin A/baikalomycin C	kinanthraquinone B/kinanthraquinone	BGC0002383
NZ_CP026652.1.region015	62268	GCF_002946835.1	8393	0.408923			8393	8393
NZ_CP026652.1.region016	21014	GCF_002946835.1	327	0.202531	BGC0000660	albaflavenone	albaflavenone	BGC0000660
NZ_CP026652.1.region017	32625	GCF_002946835.1	2009	0.365983			2009	2009
NZ_CP026652.1.region018	11773	GCF_002946835.1	988	0.370552	BGC0000940	desferrioxamin B/desferrioxamine E	desferrioxamine	BGC0000941
NZ_CP026652.1.region019	10435	GCF_002946835.1	937	0.439438	BGC0000853	ectoine	ectoine	BGC0000853
NZ_CP026652.1.region020	32717	GCF_002946835.1	3301	0.809275	BGC0002174	ε-Poly-L-lysine	ε-Poly-L-lysine	BGC0002174
NZ_CP026652.1.region021	41065	GCF_002946835.1	5703	0.293176	BGC0002127	flaviolin/1,3,6,8-tetrahydroxynaphthalene	tetrahydroxynaphthalene	BGC0002127
NZ_CP026652.1.region022	35902	GCF_002946835.1	5166	0			5166	5166
NZ_CP026652.1.region023	13518	GCF_002946835.1	1003	0.323171	BGC0002568	EDHA	EDHA	BGC0002568
NZ_CP026652.1.region024	67783	GCF_002946835.1	7672	2.10734e-08			7672	7672
NZ_CP026652.1.region025	20675	GCF_002946835.1	3039	0.228527			3039	3039
NZ_KZ679038.1.region001	10936	GCF_003024195.1	354	0			354	354
NZ_KZ679038.1.region002	25656	GCF_003024195.1	6032	0.44259	BGC0000664	isorenieratene	isorenieratene	BGC0000664
NZ_KZ679038.1.region003	79494	GCF_003024195.1	8191	0.177927			8191	8191
NZ_KZ679038.1.region004	53113	GCF_003024195.1	8777	0.31055			isorenieratene	BGC0000664
NZ_KZ679038.1.region005	44461	GCF_003024195.1	5589	0.23722			5589	5589
NZ_KZ679040.1.region001	11791	GCF_003024195.1	1071	0.381491			1071	1071
NZ_KZ679040.1.region002	10504	GCF_003024195.1	392	0.322329			392	392
NZ_KZ679040.1.region003	72534	GCF_003024195.1	11094	0.318754	BGC0000212	cinerubin B	cinerubin B	BGC0000212
NZ_KZ679041.1.region001	32509	GCF_003024195.1	4220	0.35183			4220	4220
NZ_KZ679041.1.region002	13323	GCF_003024195.1	1145	0.285698			1145	1145
NZ_KZ679042.1.region001	41113	GCF_003024195.1	7372	0	BGC0001310	naringenin	naringenin	BGC0001310
NZ_KZ679042.1.region002	20705	GCF_003024195.1	2635	0.337995			2635	2635
NZ_KZ679042.1.region003	22520	GCF_003024195.1	1635	0			1635	1635
NZ_KZ679042.1.region004	48073	GCF_003024195.1	11114	0.382253	BGC0001063	undecylprodigiosin	undecylprodigiosin	BGC0001063
NZ_KZ679043.1.region001	10405	GCF_003024195.1	2008	0.366014	BGC0000853	ectoine	ectoine	BGC0000853
NZ_KZ679046.1.region001	33095	GCF_003024195.1	7963	0			7963	7963
NZ_KZ679046.1.region002	41065	GCF_003024195.1	5703	0.432796	BGC0002127	flaviolin/1,3,6,8-tetrahydroxynaphthalene	tetrahydroxynaphthalene	BGC0002127
NZ_KZ679046.1.region003	52099	GCF_003024195.1	8866	0.16131			8866	8866
NZ_KZ679047.1.region001	13726	GCF_003024195.1	1359	0.297387			1359	1359
NZ_KZ679047.1.region002	38431	GCF_003024195.1	7088	0.672157			7088	7088
NZ_KZ679048.1.region001	75079	GCF_003024195.1	7414	0.677257			fuelimycin	BGC0002138
NZ_KZ679048.1.region002	20906	GCF_003024195.1	1575	0.411614			1575	1575
NZ_KZ679049.1.region001	48171	GCF_003024195.1	9147	0.31982	BGC0001283	arsono-polyketide	arsono-polyketide	BGC0001283
NZ_KZ679050.1.region001	108386	GCF_003024195.1	10919	0.492096	BGC0000423	scabichelin	heronamide C/heronamide A/heronamide B	BGC0002101
NZ_KZ679050.1.region002	26703	GCF_003024195.1	6340	0.305902	BGC0000663	hopene	hopene	BGC0000663
NZ_KZ679050.1.region003	53376	GCF_003024195.1	9693	0.287103			9693	9693
NZ_KZ679053.1.region001	36317	GCF_003024195.1	5215	0.802422			5215	5215
NZ_KZ679053.1.region002	47977	GCF_003024195.1	9505	0			9505	9505
NZ_KZ679055.1.region001	33930	GCF_003024195.1	1070	0.267252	BGC0002174	ε-Poly-L-lysine	ε-Poly-L-lysine	BGC0002174
NZ_KZ679056.1.region001	21086	GCF_003024195.1	2007	0.328081	BGC0000660	albaflavenone	albaflavenone	BGC0000660
NZ_KZ679057.1.region001	15325	GCF_003024195.1	157	0.181088			157	157
NZ_KZ679058.1.region001	21044	GCF_003024195.1	4141	0.221784			4141	4141
NZ_KZ679062.1.region001	22211	GCF_003024195.1	2740	0.55923	BGC0001181	geosmin	geosmin	BGC0001181
NZ_KZ679066.1.region001	10216	GCF_003024195.1	105	0.57496			105	105
NZ_KZ679066.1.region002	18820	GCF_003024195.1	4226	0.849056			4226	4226
NZ_KZ679071.1.region001	25221	GCF_003024195.1	7414	0.529272			fuelimycin	BGC0002138
NZ_KZ679077.1.region001	5288	GCF_003024195.1	7414	0.427073			fuelimycin	BGC0002138
NZ_KZ679082.1.region001	29513	GCF_003024215.1	4298	0.406675			4298	4298
NZ_KZ679082.1.region002	9295	GCF_003024215.1	1686	0.0147025			1686	1686
NZ_KZ679082.1.region003	20480	GCF_003024215.1	1012	0.238528	BGC0001181	geosmin	geosmin	BGC0001181
NZ_KZ679082.1.region004	91801	GCF_003024215.1	8596	0.328375	BGC0000368	griseobactin	griseobactin	BGC0000368
NZ_KZ679082.1.region005	23260	GCF_003024215.1	4698	0.313881	BGC0000664	isorenieratene	isorenieratene	BGC0000664
NZ_KZ679082.1.region006	39477	GCF_003024215.1	8605	0.258688	BGC0001310	naringenin	naringenin	BGC0001310
NZ_KZ679082.1.region007	48040	GCF_003024215.1	9547	0.30788			9547	9547
NZ_KZ679082.1.region008	18810	GCF_003024215.1	798	0.233625			798	798
NZ_KZ679082.1.region009	10399	GCF_003024215.1	1979	0.286204	BGC0000853	ectoine	ectoine	BGC0000853
NZ_KZ679082.1.region010	30352	GCF_003024215.1	2834	0.29839			2834	2834
NZ_KZ679082.1.region011	10929	GCF_003024215.1	988	0.312922	BGC0000941	desferrioxamin B	desferrioxamine	BGC0000941
NZ_KZ679082.1.region012	44332	GCF_003024215.1	9936	2.10734e-08			9936	9936
NZ_KZ679082.1.region013	39688	GCF_003024215.1	7915	0			7915	7915
NZ_KZ679082.1.region014	22736	GCF_003024215.1	812	0.384568	BGC0001634	keywimysin	keywimysin	BGC0001634
NZ_KZ679082.1.region015	51966	GCF_003024215.1	8132	0.154166			class IV lanthipeptide/SflA	BGC0002337
NZ_KZ679082.1.region016	22703	GCF_003024215.1	1497	0.300363	BGC0000496	AmfS	AmfS	BGC0000496
NZ_KZ679082.1.region017	99336	GCF_003024215.1	6836	0.196076			6836	6836
NZ_KZ679082.1.region018	19137	GCF_003024215.1	267	0.246075			267	267
NZ_KZ679082.1.region019	14771	GCF_003024215.1	157	0.181088			157	157
NZ_KZ679082.1.region020	68600	GCF_003024215.1	10531	0.0734287			10531	10531
NZ_KZ679082.1.region021	30987	GCF_003024215.1	7913	0.0583212			7913	7913
NZ_KZ679082.1.region022	49674	GCF_003024215.1	9308	0.332449			collismycin A	BGC0000973
NZ_KZ679082.1.region023	42552	GCF_003024215.1	7240	0.312118	BGC0000373	holomycin	holomycin	BGC0000373
NZ_KZ679082.1.region024	78063	GCF_003024215.1	7877	0.0583708			7877	7877
NZ_KZ679082.1.region025	26574	GCF_003024215.1	6340	0.378943			hopene	BGC0000663
NZ_KZ679082.1.region026	53010	GCF_003024215.1	9504	0.367811	BGC0001043	SGR PTMs/SGR PTM Compound b/SGR PTM Compound c/SGR PTM Compound d	SGR PTM	BGC0001043
NZ_KZ679082.1.region027	48667	GCF_003024215.1	8365	0.25181			8365	8365
NZ_KZ679082.1.region028	9369	GCF_003024215.1	48	0.0940533			streptamidine	BGC0002115
NZ_KZ679082.1.region029	10483	GCF_003024215.1	2057	0.104173	BGC0000911	melanin	melanin	BGC0000910
NZ_KZ679082.1.region030	28385	GCF_003024215.1	4980	0.0204808			4980	4980
NZ_KZ679082.1.region031	41053	GCF_003024215.1	5525	0.3254			alkylresorcinol	BGC0000282
NZ_KZ679082.1.region032	52192	GCF_003024215.1	8113	0.320703			8113	8113
NZ_CP028369.1.region001	47283	GCF_003032475.1	6712	0.842604			6712	6712
NZ_CP028369.1.region002	11088	GCF_003032475.1	47	0.475724			47	47
NZ_CP028369.1.region003	20869	GCF_003032475.1	2007	0.267056	BGC0000660	albaflavenone	albaflavenone	BGC0000660
NZ_CP028369.1.region004	70093	GCF_003032475.1	11059	0.255322			11059	11059
NZ_CP028369.1.region005	22511	GCF_003032475.1	4198	0.191274			4198	4198
NZ_CP028369.1.region006	22566	GCF_003032475.1	2786	0.244582			2786	2786
NZ_CP028369.1.region007	10861	GCF_003032475.1	988	0.370901	BGC0000940	desferrioxamin B/desferrioxamine E	desferrioxamine	BGC0000941
NZ_CP028369.1.region008	9823	GCF_003032475.1	2039	0.602511			melanin	BGC0000910
NZ_CP028369.1.region009	9015	GCF_003032475.1	1871	0.381561	BGC0000853	ectoine	ectoine	BGC0000853
NZ_CP028369.1.region010	33867	GCF_003032475.1	4937	0.234405	BGC0002174	ε-Poly-L-lysine	ε-Poly-L-lysine	BGC0002174
NZ_CP028369.1.region011	72516	GCF_003032475.1	9934	0.398954	BGC0000271	spore pigment	spore pigment	BGC0000271
NZ_CP028369.1.region012	231024	GCF_003032475.1	11489	0			11489	11489
NZ_CP028369.1.region013	8014	GCF_003032475.1	105	0.377786			105	105
NZ_CP028369.1.region014	111004	GCF_003032475.1	6394	1.49012e-08			6394	6394
NZ_CP028369.1.region015	22007	GCF_003032475.1	686	0.404034	BGC0001181	geosmin	geosmin	BGC0001181
NZ_CP028369.1.region016	13250	GCF_003032475.1	1145	0.198076			1145	1145
NZ_CP028369.1.region017	10399	GCF_003032475.1	937	0.169451	BGC0000853	ectoine	ectoine	BGC0000853
NZ_CP028369.1.region018	20062	GCF_003032475.1	4537	2.10734e-08			4537	4537
NZ_CP028369.1.region019	25254	GCF_003032475.1	3773	0.378127			3773	3773
NZ_CP028369.1.region020	21170	GCF_003032475.1	6311	0.411368			6311	6311
NZ_CP028369.1.region021	41659	GCF_003032475.1	6928	0			6928	6928
NZ_CP028369.1.region022	24455	GCF_003032475.1	6340	0.31413	BGC0000663	hopene	hopene	BGC0000663
NZ_CP028369.1.region023	51543	GCF_003032475.1	9466	0.283123			maduralactomycin	BGC0002369
NZ_CP028369.1.region024	43384	GCF_003032475.1	8286	0.387808			8286	8286
NZ_CP028369.1.region025	41185	GCF_003032475.1	6999	0	BGC0001454	germicidin	germicidin	BGC0001454
NZ_CP028369.1.region026	41374	GCF_003032475.1	5667	0			5667	5667
NZ_CP028369.1.region027	22376	GCF_003032475.1	4534	0			4534	4534
NZ_CP028369.1.region028	46066	GCF_003032475.1	8183	0.401327			8183	8183
NZ_CP028369.1.region029	135925	GCF_003032475.1	10915	0			10915	10915
NZ_CP028369.1.region030	10372	GCF_003032475.1	1303	0.303944			1303	1303
NZ_CP028369.1.region031	64983	GCF_003032475.1	6341	0	BGC0000423	scabichelin	scabichelin	BGC0000423
NZ_CP028369.1.region032	24847	GCF_003032475.1	6138	0.491044	BGC0001456	isorenieratene	isorenieratene	BGC0000664
NZ_CP028369.1.region033	11956	GCF_003032475.1	967	0.503781			967	967
NZ_CP028369.1.region034	21356	GCF_003032475.1	3974	0.429514			3974	3974
NZ_PZKK01000001.1.region001	20845	GCF_003041235.1	542	0.380628	BGC0001181	geosmin	geosmin	BGC0001181
NZ_PZKK01000001.1.region002	13134	GCF_003041235.1	1116	0.320008			1116	1116
NZ_PZKK01000001.1.region003	26698	GCF_003041235.1	6340	0.31033	BGC0000663	hopene	hopene	BGC0000663
NZ_PZKK01000001.1.region004	90205	GCF_003041235.1	7830	0	BGC0000325	coelichelin	coelichelin	BGC0000325
NZ_PZKK01000001.1.region005	25182	GCF_003041235.1	3541	0.243074			3541	3541
NZ_PZKK01000010.1.region001	21848	GCF_003041235.1	3873	0			3873	3873
NZ_PZKK01000010.1.region002	41747	GCF_003041235.1	4729	0.306254			4729	4729
NZ_PZKK01000010.1.region003	32316	GCF_003041235.1	48	0.900055	BGC0002115	streptamidine	streptamidine	BGC0002115
NZ_PZKK01000010.1.region004	33867	GCF_003041235.1	2149	0.206807	BGC0002174	ε-Poly-L-lysine	ε-Poly-L-lysine	BGC0002174
NZ_PZKK01000011.1.region001	62015	GCF_003041235.1	9340	0.650288	BGC0000271	spore pigment	spore pigment	BGC0000271
NZ_PZKK01000012.1.region001	27082	GCF_003041235.1	5660	0.319486	BGC0000518	informatipeptin	informatipeptin	BGC0000518
NZ_PZKK01000013.1.region001	12025	GCF_003041235.1	157	0.277422			157	157
NZ_PZKK01000014.1.region001	10369	GCF_003041235.1	951	0.455716			melanin	BGC0000910
NZ_PZKK01000018.1.region001	34019	GCF_003041235.1	7621	0.814462			7621	7621
NZ_PZKK01000002.1.region001	21794	GCF_003041235.1	139	0.329689			139	139
NZ_PZKK01000002.1.region002	10480	GCF_003041235.1	2039	0.34558			melanin	BGC0000910
NZ_PZKK01000002.1.region003	11770	GCF_003041235.1	1190	0.23067	BGC0000940	desferrioxamin B/desferrioxamine E	desferrioxamine	BGC0000941
NZ_PZKK01000021.1.region001	16976	GCF_003041235.1	1725	0.563313			rhizomide	BGC0001758
NZ_PZKK01000024.1.region001	8055	GCF_003041235.1	1917	0.519524			rhizomide	BGC0001758
NZ_PZKK01000003.1.region001	16882	GCF_003041235.1	327	0.169348	BGC0000660	albaflavenone	albaflavenone	BGC0000660
NZ_PZKK01000003.1.region002	25618	GCF_003041235.1	5914	0.324004	BGC0001456	isorenieratene	isorenieratene	BGC0000664
NZ_PZKK01000003.1.region003	72432	GCF_003041235.1	11131	0.173998	BGC0000226	gilvocarcin V	gilvocarcin V	BGC0000226
NZ_PZKK01000004.1.region001	44989	GCF_003041235.1	8902	0.29741			8902	8902
NZ_PZKK01000004.1.region002	11176	GCF_003041235.1	1299	0.142488			1299	1299
NZ_PZKK01000007.1.region001	21368	GCF_003041235.1	2880	0.354172	BGC0000658	2-methylisoborneol	2-methylisoborneol	BGC0000658
NZ_PZKK01000007.1.region002	41188	GCF_003041235.1	8163	0			8163	8163
NZ_PZKK01000007.1.region003	43969	GCF_003041235.1	8215	0.217595			alkylresorcinol	BGC0000282
NZ_PZKK01000009.1.region001	10399	GCF_003041235.1	1871	0.306652	BGC0000853	ectoine	ectoine	BGC0000853
NZ_PZZX01000001.1.region001	12841	GCF_003046555.1	1145	0.323202			1145	1145
NZ_PZZX01000001.1.region002	34570	GCF_003046555.1	4220	0.414776			4220	4220
NZ_PZZX01000001.1.region003	22154	GCF_003046555.1	542	0.313243	BGC0001181	geosmin	geosmin	BGC0001181
NZ_PZZX01000001.1.region004	10882	GCF_003046555.1	189	0.274322			γ-butyrolactone	BGC0000850
NZ_PZZX01000001.1.region005	78165	GCF_003046555.1	10200	0.25555			10200	10200
NZ_PZZX01000001.1.region006	12004	GCF_003046555.1	597	0.287814			597	597
NZ_PZZX01000002.1.region001	72130	GCF_003046555.1	11146	0.319669			11146	11146
NZ_PZZX01000002.1.region002	46741	GCF_003046555.1	10069	0.0498114			10069	10069
NZ_PZZX01000003.1.region001	19761	GCF_003046555.1	2873	0.337179			2873	2873
NZ_PZZX01000004.1.region001	75611	GCF_003046555.1	11206	0.257861	BGC0000271	spore pigment	spore pigment	BGC0000271
NZ_PZZX01000004.1.region002	41014	GCF_003046555.1	5703	0.387872	BGC0002127	flaviolin/1,3,6,8-tetrahydroxynaphthalene	tetrahydroxynaphthalene	BGC0002127
NZ_PZZX01000004.1.region003	22158	GCF_003046555.1	5890	0.364936			5890	5890
NZ_PZZX01000006.1.region001	21014	GCF_003046555.1	51	0.243305			51	51
NZ_PZZX01000006.1.region002	33861	GCF_003046555.1	1070	0.259536	BGC0002174	ε-Poly-L-lysine	ε-Poly-L-lysine	BGC0002174
NZ_PZZX01000008.1.region001	21050	GCF_003046555.1	2874	0.271379			2874	2874
NZ_PZZX01000009.1.region001	11773	GCF_003046555.1	1190	0.365583	BGC0000940	desferrioxamin B/desferrioxamine E	desferrioxamine	BGC0000941
NZ_PZZX01000010.1.region001	10405	GCF_003046555.1	1871	0.333322	BGC0000853	ectoine	ectoine	BGC0000853
NZ_PZZX01000012.1.region001	41185	GCF_003046555.1	5170	0.363973	BGC0001454	germicidin	germicidin	BGC0001454
NZ_PZZX01000012.1.region002	20933	GCF_003046555.1	1137	0.142546			1137	1137
NZ_PZZX01000014.1.region001	10513	GCF_003046555.1	341	0.283444	BGC0000910	melanin	melanin	BGC0000910
NZ_PZZX01000020.1.region001	27057	GCF_003046555.1	5660	0.29784	BGC0000518	informatipeptin	informatipeptin	BGC0000518
NZ_PZZX01000021.1.region001	24229	GCF_003046555.1	2342	0.226462			2342	2342
NZ_PZZX01000023.1.region001	18544	GCF_003046555.1	6340	0.398222			hopene	BGC0000663
NZ_PZZX01000026.1.region001	9629	GCF_003046555.1	402	0.430573			402	402
NZ_QVOF01000001.1.region001	72521	GCF_003048205.2	8829	0.29977	BGC0000271	spore pigment	spore pigment	BGC0000271
NZ_QVOF01000001.1.region002	56496	GCF_003048205.2	8018	0.355497			8018	8018
NZ_QVOF01000001.1.region003	21916	GCF_003048205.2	1945	0.177442			1945	1945
NZ_QVOF01000001.1.region004	21086	GCF_003048205.2	2007	0.392348	BGC0000660	albaflavenone	albaflavenone	BGC0000660
NZ_QVOF01000001.1.region005	22290	GCF_003048205.2	511	0.291264			511	511
NZ_QVOF01000001.1.region006	20756	GCF_003048205.2	3056	0.326298			3056	3056
NZ_QVOF01000001.1.region007	41029	GCF_003048205.2	6196	0.201843			6196	6196
NZ_QVOF01000003.1.region001	72495	GCF_003048205.2	11271	0.15748	BGC0001661	mayamycin	mayamycin	BGC0001661
NZ_QVOF01000003.1.region002	11806	GCF_003048205.2	1190	0.248003	BGC0000940	desferrioxamin B/desferrioxamine E	desferrioxamine	BGC0000941
NZ_QVOF01000003.1.region003	78514	GCF_003048205.2	9671	0.282211	BGC0001623	ishigamide	ishigamide	BGC0001623
NZ_QVOF01000005.1.region001	37001	GCF_003048205.2	11235	0.495305	BGC0000207	chartreusin	chartreusin	BGC0000207
NZ_QVOF01000006.1.region001	21137	GCF_003048205.2	1139	0.0305661			1139	1139
NZ_QVOF01000006.1.region002	10405	GCF_003048205.2	1871	0.333717	BGC0000853	ectoine	ectoine	BGC0000853
NZ_QVOF01000007.1.region001	10402	GCF_003048205.2	157	0.277422			157	157
NZ_QVOF01000007.1.region002	19949	GCF_003048205.2	2865	0.242516			2865	2865
NZ_QVOF01000007.1.region003	57027	GCF_003048205.2	9869	0.277552	BGC0001296	streptazone E	streptazone E	BGC0001296
NZ_QVOF01000007.1.region004	25414	GCF_003048205.2	5639	0.114828			5639	5639
NZ_QVOF01000007.1.region005	24210	GCF_003048205.2	1728	0.244445	BGC0000850	γ-butyrolactone	γ-butyrolactone	BGC0000850
NZ_QVOF01000007.1.region006	42571	GCF_003048205.2	5698	0.118627			5698	5698
NZ_QVOF01000007.1.region007	12394	GCF_003048205.2	1116	0.342158			1116	1116
NZ_QVOF01000007.1.region008	22552	GCF_003048205.2	1493	0.329578	BGC0001550	citrulassin D	citrulassin D	BGC0001550
NZ_QVOF01000007.1.region009	22089	GCF_003048205.2	5500	0.123943			5500	5500
NZ_QVOF01000007.1.region010	26722	GCF_003048205.2	6340	0.342395	BGC0000663	hopene	hopene	BGC0000663
NZ_QVOF01000008.1.region001	75233	GCF_003048205.2	8307	0.465337			LL-F28249α	BGC0000109
NZ_QVOF01000010.1.region001	158996	GCF_003048205.2	10832	0.418621	BGC0000115	nystatin A1	nystatin A1	BGC0000115
NZ_QVOF01000013.1.region001	44546	GCF_003048205.2	8161	0			8161	8161
NZ_QVOF01000013.1.region002	22709	GCF_003048205.2	1565	0.560027			1565	1565
NZ_QVOF01000014.1.region001	33855	GCF_003048205.2	3314	0.25269	BGC0002174	ε-Poly-L-lysine	ε-Poly-L-lysine	BGC0002174
NZ_QVOF01000014.1.region002	21050	GCF_003048205.2	51	0.243305			51	51
NZ_QVOF01000016.1.region001	45469	GCF_003048205.2	8700	0.351473			8700	8700
NZ_QVOF01000016.1.region002	114101	GCF_003048205.2	9580	0.341466	BGC0000325	coelichelin	coelichelin	BGC0000325
NZ_QVOF01000016.1.region003	21854	GCF_003048205.2	3800	0.19935			3800	3800
NZ_QVOF01000017.1.region001	27566	GCF_003048205.2	5660	0.230429	BGC0000518	informatipeptin	informatipeptin	BGC0000518
NZ_QVOF01000017.1.region002	13569	GCF_003048205.2	1284	0.326791			1284	1284
NZ_QVOF01000017.1.region003	49722	GCF_003048205.2	8676	0.280105	BGC0002725	prunipeptin	prunipeptin	BGC0002725
NZ_QVOF01000017.1.region004	96730	GCF_003048205.2	8093	0.423388			8093	8093
NZ_QVOF01000017.1.region005	21752	GCF_003048205.2	3730	0.320285			3730	3730
NZ_QVOF01000018.1.region001	41266	GCF_003048205.2	9385	0.225596			9385	9385
NZ_QVOF01000019.1.region001	20659	GCF_003048205.2	1216	0.808379			1216	1216
NZ_CP026304.1.region001	18941	GCF_003054555.1	351	0.279347			351	351
NZ_CP026304.1.region002	52616	GCF_003054555.1	2297	0.329494			2297	2297
NZ_CP026304.1.region003	50522	GCF_003054555.1	7968	0			7968	7968
NZ_CP026304.1.region004	18910	GCF_003054555.1	647	0.318939	BGC0001181	geosmin	geosmin	BGC0001181
NZ_CP026304.1.region005	50379	GCF_003054555.1	9769	0.374364			9769	9769
NZ_CP026304.1.region006	25591	GCF_003054555.1	4317	1.49012e-08			4317	4317
NZ_CP026304.1.region007	20576	GCF_003054555.1	2158	1.49012e-08			2158	2158
NZ_CP026304.1.region008	10405	GCF_003054555.1	1979	0.466086	BGC0000853	ectoine	ectoine	BGC0000853
NZ_CP026304.1.region009	19795	GCF_003054555.1	1802	0.487592			1802	1802
NZ_CP026304.1.region010	100137	GCF_003054555.1	10488	1.49012e-08			10488	10488
NZ_CP026304.1.region011	9384	GCF_003054555.1	1190	0.261601	BGC0000941	desferrioxamin B	desferrioxamine	BGC0000941
NZ_CP026304.1.region012	8752	GCF_003054555.1	853	0.296126			853	853
NZ_CP026304.1.region013	64592	GCF_003054555.1	6532	0			6532	6532
NZ_CP026304.1.region014	13457	GCF_003054555.1	153	0.20178	BGC0002568	EDHA	EDHA	BGC0002568
NZ_CP026304.1.region015	33993	GCF_003054555.1	5134	0.404673			ε-Poly-L-lysine	BGC0002174
NZ_CP026304.1.region016	41140	GCF_003054555.1	6396	0			6396	6396
NZ_CP026304.1.region017	13050	GCF_003054555.1	597	0.274864			597	597
NZ_CP026304.1.region018	71841	GCF_003054555.1	9048	0.394568	BGC0000271	spore pigment	spore pigment	BGC0000271
NZ_CP026304.1.region019	69213	GCF_003054555.1	10003	2.10734e-08			10003	10003
NZ_CP026304.1.region020	8405	GCF_003054555.1	313	0			313	313
NZ_CP026304.1.region021	95427	GCF_003054555.1	11395	0.290222	BGC0000279	xantholipin	xantholipin	BGC0000279
NZ_CP026304.1.region022	24303	GCF_003054555.1	6340	0.297244	BGC0000663	hopene	hopene	BGC0000663
NZ_CP026304.1.region023	44613	GCF_003054555.1	5100	1.49012e-08			5100	5100
NZ_CP026304.1.region024	21086	GCF_003054555.1	2129	0			2129	2129
NZ_CP026304.1.region025	46342	GCF_003054555.1	9863	0			9863	9863
NZ_CP026304.1.region026	41056	GCF_003054555.1	8030	2.10734e-08			8030	8030
NZ_CP026304.1.region027	42598	GCF_003054555.1	3903	0			3903	3903
NZ_CP026305.1.region001	68923	GCF_003054555.1	7481	0.315266			7481	7481
NZ_CP029043.1.region001	19137	GCF_003074055.1	3254	0.0343624			3254	3254
NZ_CP029043.1.region002	58385	GCF_003074055.1	7721	0.0861849	BGC0000325	coelichelin	coelichelin	BGC0000325
NZ_CP029043.1.region003	19057	GCF_003074055.1	51	0.448189			51	51
NZ_CP029043.1.region004	10399	GCF_003074055.1	1871	0.39165	BGC0000853	ectoine	ectoine	BGC0000853
NZ_CP029043.1.region005	10392	GCF_003074055.1	2887	0.350824			2887	2887
NZ_CP029043.1.region006	10742	GCF_003074055.1	988	0.318356	BGC0000940	desferrioxamin B/desferrioxamine E	desferrioxamine	BGC0000941
NZ_CP029043.1.region007	70870	GCF_003074055.1	9620	0.468261	BGC0002369	maduralactomycin A/maduralactomycin B/actinospirol A/actinospirol B	maduralactomycin	BGC0002369
NZ_CP029043.1.region008	20370	GCF_003074055.1	2007	0.301447	BGC0000660	albaflavenone	albaflavenone	BGC0000660
NZ_CP029043.1.region009	72555	GCF_003074055.1	8829	0.233535			spore pigment	BGC0000271
NZ_CP029043.1.region010	10800	GCF_003074055.1	819	0.272909			819	819
NZ_CP029043.1.region011	84840	GCF_003074055.1	7720	0.31165			7720	7720
NZ_CP029043.1.region012	20820	GCF_003074055.1	2223	0.352707	BGC0000850	γ-butyrolactone	γ-butyrolactone	BGC0000850
NZ_CP029043.1.region013	13117	GCF_003074055.1	1116	0.296183			1116	1116
NZ_CP029043.1.region014	26071	GCF_003074055.1	6340	0.279773	BGC0000663	hopene	hopene	BGC0000663
NZ_CP029043.1.region015	10216	GCF_003074055.1	105	0.208955			105	105
NZ_CP029043.1.region016	10378	GCF_003074055.1	974	0.386402			melanin	BGC0000910
NZ_CP029043.1.region017	79356	GCF_003074055.1	9580	0.450103			coelichelin	BGC0000325
NZ_CP029043.1.region018	25547	GCF_003074055.1	6452	0.135254	BGC0001456	isorenieratene	isorenieratene	BGC0000664
NZ_CP029043.1.region019	41185	GCF_003074055.1	4800	0.216364	BGC0001454	germicidin	germicidin	BGC0001454
NZ_CP029188.1.region001	69652	GCF_003097515.1	8816	1.49012e-08			8816	8816
NZ_CP029188.1.region002	45757	GCF_003097515.1	8638	0			8638	8638
NZ_CP029188.1.region003	70960	GCF_003097515.1	9667	0.335812	BGC0000271	spore pigment	spore pigment	BGC0000271
NZ_CP029188.1.region004	10429	GCF_003097515.1	1979	0.578609	BGC0000853	ectoine	ectoine	BGC0000853
NZ_CP029188.1.region005	45816	GCF_003097515.1	10148	0.432006			10148	10148
NZ_CP029188.1.region006	11214	GCF_003097515.1	1960	0.29446	BGC0000941	desferrioxamin B	desferrioxamine	BGC0000941
NZ_CP029188.1.region007	26567	GCF_003097515.1	1580	0.241925			1580	1580
NZ_CP029188.1.region008	20585	GCF_003097515.1	2990	0.348598			2990	2990
NZ_CP029188.1.region009	42799	GCF_003097515.1	7194	0.500758			pyrroloformamide A/pyrroloformamide B/pyrroloformamide D/pyrroloformamide C	BGC0002340
NZ_CP029188.1.region010	32978	GCF_003097515.1	3281	0.533174			branched-chain fatty acids	BGC0001535
NZ_CP029188.1.region011	41777	GCF_003097515.1	5754	0.354873			5754	5754
NZ_CP029188.1.region012	36231	GCF_003097515.1	5919	0			5919	5919
NZ_CP029188.1.region013	50179	GCF_003097515.1	4452	0.366413			4452	4452
NZ_CP029188.1.region014	14921	GCF_003097515.1	597	0.178329			597	597
NZ_CP029188.1.region015	46403	GCF_003097515.1	9239	0	BGC0002568	EDHA	EDHA	BGC0002568
NZ_CP029188.1.region016	60403	GCF_003097515.1	8859	0.381415			streptazone E	BGC0001296
NZ_CP029188.1.region017	41077	GCF_003097515.1	4956	0.368483	BGC0002127	flaviolin/1,3,6,8-tetrahydroxynaphthalene	tetrahydroxynaphthalene	BGC0002127
NZ_CP029188.1.region018	19882	GCF_003097515.1	4104	1.49012e-08			4104	4104
NZ_CP029188.1.region019	25988	GCF_003097515.1	5914	0.372472	BGC0001456	isorenieratene	isorenieratene	BGC0000664
NZ_CP029188.1.region020	7636	GCF_003097515.1	70	0.382546			70	70
NZ_CP029188.1.region021	26530	GCF_003097515.1	6340	0.454848			hopene	BGC0000663
NZ_CP029188.1.region022	130836	GCF_003097515.1	11301	0.47911	BGC0001558	cosmomycin C	cytorhodin	BGC0001568
NZ_CP029188.1.region023	84984	GCF_003097515.1	9125	0.288638	BGC0001052	tirandamycin	tirandamycin	BGC0001052
NZ_CP029188.1.region024	10420	GCF_003097515.1	2771	0.209657			2771	2771
NZ_CP029188.1.region025	37181	GCF_003097515.1	1209	0.566288			cyclothiazomycin b1	BGC0001145
NZ_CP029188.1.region026	16092	GCF_003097515.1	280	0.484089			280	280
NZ_CP029188.1.region027	54629	GCF_003097515.1	10166	0			10166	10166
NZ_CP029188.1.region028	25136	GCF_003097515.1	922	0.222187			922	922
NZ_CP029188.1.region029	93220	GCF_003097515.1	11019	0.442656			11019	11019
NZ_BEVZ01000001.1.region001	21074	GCF_003112515.1	680	0.456826			680	680
NZ_BEVZ01000002.1.region001	11249	GCF_003112515.1	819	0.316802			819	819
NZ_BEVZ01000002.1.region002	85715	GCF_003112515.1	11109	0.296813			11109	11109
NZ_BEVZ01000002.1.region003	40984	GCF_003112515.1	8654	0.272831			8654	8654
NZ_BEVZ01000002.1.region004	21680	GCF_003112515.1	3605	0.255031	BGC0001181	geosmin	geosmin	BGC0001181
NZ_BEVZ01000002.1.region005	64766	GCF_003112515.1	7365	0.383017			7365	7365
NZ_BEVZ01000002.1.region006	14563	GCF_003112515.1	1145	0.521427			1145	1145
NZ_BEVZ01000002.1.region007	41167	GCF_003112515.1	5335	0.0809057	BGC0000282	alkylresorcinol	alkylresorcinol	BGC0000282
NZ_BEVZ01000002.1.region008	18958	GCF_003112515.1	2099	0			2099	2099
NZ_BEVZ01000002.1.region009	66494	GCF_003112515.1	7191	0.270752			7191	7191
NZ_BEVZ01000002.1.region010	120880	GCF_003112515.1	9288	0.586084			neoabyssomicin/abyssomicin	BGC0001694
NZ_BEVZ01000002.1.region011	26654	GCF_003112515.1	6026	0.364269			hopene	BGC0000663
NZ_BEVZ01000002.1.region012	47526	GCF_003112515.1	9791	1.49012e-08			9791	9791
NZ_BEVZ01000003.1.region001	43345	GCF_003112515.1	8011	0.0604494			8011	8011
NZ_BEVZ01000003.1.region002	10399	GCF_003112515.1	1871	0.316716	BGC0000853	ectoine	ectoine	BGC0000853
NZ_BEVZ01000004.1.region001	25030	GCF_003112515.1	5786	0.159894	BGC0001456	isorenieratene	isorenieratene	BGC0000664
NZ_BEVZ01000005.1.region001	10531	GCF_003112515.1	179	0.437677			179	179
NZ_BEVZ01000006.1.region001	10216	GCF_003112515.1	1035	0.231455			1035	1035
NZ_BEVZ01000006.1.region002	21035	GCF_003112515.1	3736	0.203246			3736	3736
NZ_BEVZ01000006.1.region003	63298	GCF_003112515.1	8912	0.454818			8912	8912
NZ_BEVZ01000006.1.region004	72483	GCF_003112515.1	10805	0.0883322			10805	10805
NZ_BEVZ01000009.1.region001	79038	GCF_003112515.1	4649	0.122435			4649	4649
NZ_BEVZ01000009.1.region002	41101	GCF_003112515.1	5703	0.536761	BGC0002127	flaviolin/1,3,6,8-tetrahydroxynaphthalene	tetrahydroxynaphthalene	BGC0002127
NZ_BEVZ01000015.1.region001	29157	GCF_003112515.1	6258	0.500525			6258	6258
NZ_BEWA01000001.1.region001	12786	GCF_003112535.1	6	0.407612			6	6
NZ_BEWA01000001.1.region002	42092	GCF_003112535.1	6520	0.339599			6520	6520
NZ_BEWA01000001.1.region003	46690	GCF_003112535.1	9218	0.288967			9218	9218
NZ_BEWA01000001.1.region004	120282	GCF_003112535.1	8468	0.659024			8468	8468
NZ_BEWA01000002.1.region001	10486	GCF_003112535.1	508	0.366983			508	508
NZ_BEWA01000002.1.region002	11788	GCF_003112535.1	988	0.378162	BGC0000940	desferrioxamin B/desferrioxamine E	desferrioxamine	BGC0000941
NZ_BEWA01000003.1.region001	22046	GCF_003112535.1	2203	0.599835	BGC0000853	ectoine	ectoine	BGC0000853
NZ_BEWA01000004.1.region001	43105	GCF_003112535.1	5495	0			5495	5495
NZ_BEWA01000005.1.region001	34777	GCF_003112535.1	11174	0.470146			11174	11174
NZ_BEWA01000005.1.region002	51997	GCF_003112535.1	8443	0			8443	8443
NZ_BEWA01000005.1.region003	72516	GCF_003112535.1	9934	0.470329	BGC0000271	spore pigment	spore pigment	BGC0000271
NZ_BEWA01000006.1.region001	22208	GCF_003112535.1	542	0.414464	BGC0001181	geosmin	geosmin	BGC0001181
NZ_BEWA01000008.1.region001	33870	GCF_003112535.1	3314	0.348043	BGC0002174	ε-Poly-L-lysine	ε-Poly-L-lysine	BGC0002174
NZ_BEWA01000009.1.region001	46453	GCF_003112535.1	9725	0.207837			9725	9725
NZ_BEWA01000010.1.region001	98970	GCF_003112535.1	11366	0			11366	11366
NZ_BEWA01000011.1.region001	106957	GCF_003112535.1	11013	0.635712	BGC0001611	guangnanmycin	largimiycin 38/largimycin 39	BGC0001853
NZ_BEWA01000012.1.region001	21110	GCF_003112535.1	327	0.202531	BGC0000660	albaflavenone	albaflavenone	BGC0000660
NZ_BEWA01000015.1.region001	10216	GCF_003112535.1	105	0.208955			105	105
NZ_BEWA01000016.1.region001	41374	GCF_003112535.1	7126	0			7126	7126
NZ_BEWA01000016.1.region002	27056	GCF_003112535.1	6115	0	BGC0001456	isorenieratene	isorenieratene	BGC0000664
NZ_BEWA01000017.1.region001	21245	GCF_003112535.1	6311	0.356069			6311	6311
NZ_BEWA01000017.1.region002	26791	GCF_003112535.1	6340	0.325327	BGC0000663	hopene	hopene	BGC0000663
NZ_BEWA01000017.1.region003	114409	GCF_003112535.1	11132	0			11132	11132
NZ_BEWA01000018.1.region001	10381	GCF_003112535.1	1303	0.325143			1303	1303
NZ_BEWA01000022.1.region001	50142	GCF_003112535.1	9557	0.692811	BGC0000833	coumermycin A1	cathomycin	BGC0000834
NZ_BEWA01000030.1.region001	12100	GCF_003112535.1	157	0.463322			157	157
NZ_BEWA01000032.1.region001	11965	GCF_003112535.1	1988	0.518067			1988	1988
NZ_BEWA01000033.1.region001	13249	GCF_003112535.1	1145	0.269315			1145	1145
NZ_BEWA01000036.1.region001	37993	GCF_003112535.1	7080	0.942446			7080	7080
NZ_BEWA01000040.1.region001	40517	GCF_003112535.1	8307	0.332898			LL-F28249α	BGC0000109
NZ_BEWA01000043.1.region001	18232	GCF_003112535.1	10775	0.976173			K-41A	BGC0002526
NZ_BEWA01000045.1.region001	17022	GCF_003112535.1	7414	0.403067			fuelimycin	BGC0002138
NZ_BEWA01000053.1.region001	11985	GCF_003112535.1	7414	0.394948			fuelimycin	BGC0002138
NZ_BEWB01000001.1.region001	39673	GCF_003112555.1	10291	0.359262			10291	10291
NZ_BEWB01000002.1.region001	11779	GCF_003112555.1	988	0.439036	BGC0000940	desferrioxamin B/desferrioxamine E	desferrioxamine	BGC0000941
NZ_BEWB01000002.1.region002	10660	GCF_003112555.1	2039	0.269226			melanin	BGC0000910
NZ_BEWB01000003.1.region001	85051	GCF_003112555.1	5958	0.380198	BGC0001984	sarpeptin A/sarpeptin B	sarpeptin A/sarpeptin B	BGC0001984
NZ_BEWB01000004.1.region001	11556	GCF_003112555.1	157	0.368493			157	157
NZ_BEWB01000004.1.region002	102081	GCF_003112555.1	11114	0.474334	BGC0001063	undecylprodigiosin	undecylprodigiosin	BGC0001063
NZ_BEWB01000004.1.region003	22211	GCF_003112555.1	542	0.322257	BGC0001181	geosmin	geosmin	BGC0001181
NZ_BEWB01000004.1.region004	27596	GCF_003112555.1	5877	0.224343			5877	5877
NZ_BEWB01000004.1.region005	24151	GCF_003112555.1	4019	0			4019	4019
NZ_BEWB01000004.1.region006	69719	GCF_003112555.1	6922	0.204714			6922	6922
NZ_BEWB01000005.1.region001	38850	GCF_003112555.1	5703	0.264063	BGC0002127	flaviolin/1,3,6,8-tetrahydroxynaphthalene	tetrahydroxynaphthalene	BGC0002127
NZ_BEWB01000005.1.region002	41185	GCF_003112555.1	7201	0.294076	BGC0001454	germicidin	germicidin	BGC0001454
NZ_BEWB01000006.1.region001	21194	GCF_003112555.1	3393	0.40088			3393	3393
NZ_BEWB01000007.1.region001	10216	GCF_003112555.1	105	0.301417			105	105
NZ_BEWB01000007.1.region002	58395	GCF_003112555.1	5491	0.413609	BGC0000325	coelichelin	coelichelin	BGC0000325
NZ_BEWB01000008.1.region001	26750	GCF_003112555.1	6026	0.357449	BGC0000663	hopene	hopene	BGC0000663
NZ_BEWB01000008.1.region002	96603	GCF_003112555.1	10125	0.19266	BGC0002451	inthomycin B	inthomycin B	BGC0002451
NZ_BEWB01000012.1.region001	21074	GCF_003112555.1	2	0.191342			2	2
NZ_BEWB01000012.1.region002	21014	GCF_003112555.1	2007	0.188326	BGC0000660	albaflavenone	albaflavenone	BGC0000660
NZ_BEWB01000012.1.region003	72543	GCF_003112555.1	9361	0.218434			spore pigment	BGC0000271
NZ_BEWB01000013.1.region001	10399	GCF_003112555.1	2430	0.266138	BGC0000853	ectoine	ectoine	BGC0000853
NZ_BEWB01000014.1.region001	23246	GCF_003112555.1	5317	0.355979			isorenieratene	BGC0000664
NZ_BEWB01000014.1.region002	21128	GCF_003112555.1	2178	0.232182	BGC0002128	5-dimethylallylindole-3-acetonitrile	5-DMAIAN	BGC0002128
NZ_BEWB01000014.1.region003	12837	GCF_003112555.1	2036	0.580314	BGC0000658	2-methylisoborneol	2-methylisoborneol	BGC0000658
NZ_BEWB01000015.1.region001	110486	GCF_003112555.1	11262	0			11262	11262
NZ_BEWB01000015.1.region002	10987	GCF_003112555.1	765	0.248334			765	765
NZ_BEWB01000015.1.region003	26239	GCF_003112555.1	1476	0.216769			1476	1476
NZ_BEWB01000019.1.region001	41134	GCF_003112555.1	8479	0.37998			viomycin	BGC0000458
NZ_BEWB01000020.1.region001	25581	GCF_003112555.1	5914	0.381291	BGC0001456	isorenieratene	isorenieratene	BGC0000664
NZ_BEWB01000022.1.region001	26458	GCF_003112555.1	2844	0.37354			2844	2844
NZ_BEWC01000001.1.region001	67476	GCF_003112575.1	6922	0.267952			6922	6922
NZ_BEWC01000001.1.region002	18815	GCF_003112575.1	2468	0.0830741			2468	2468
NZ_BEWC01000001.1.region003	22739	GCF_003112575.1	1122	0.236759	BGC0000551	SapB	SapB	BGC0000551
NZ_BEWC01000001.1.region004	26730	GCF_003112575.1	6026	0.349003	BGC0000663	hopene	hopene	BGC0000663
NZ_BEWC01000001.1.region005	41173	GCF_003112575.1	8227	0.165836	BGC0000282	alkylresorcinol	alkylresorcinol	BGC0000282
NZ_BEWC01000001.1.region006	10216	GCF_003112575.1	105	0.208955			105	105
NZ_BEWC01000001.1.region007	56827	GCF_003112575.1	5713	0.360396	BGC0000325	coelichelin	coelichelin	BGC0000325
NZ_BEWC01000001.1.region008	63501	GCF_003112575.1	7971	0.211071	BGC0000324	coelibactin	coelibactin	BGC0000324
NZ_BEWC01000002.1.region001	21101	GCF_003112575.1	13	0.824231			13	13
NZ_BEWC01000002.1.region002	21014	GCF_003112575.1	2007	0.22158	BGC0000660	albaflavenone	albaflavenone	BGC0000660
NZ_BEWC01000002.1.region003	72537	GCF_003112575.1	9361	0.214282			spore pigment	BGC0000271
NZ_BEWC01000004.1.region001	43843	GCF_003112575.1	9642	0.560828			butyrolactol A	BGC0001537
NZ_BEWC01000004.1.region002	53313	GCF_003112575.1	8484	0.459737			8484	8484
NZ_BEWC01000004.1.region003	23888	GCF_003112575.1	5155	0			5155	5155
NZ_BEWC01000005.1.region001	67234	GCF_003112575.1	11324	0.124535			11324	11324
NZ_BEWC01000007.1.region001	10567	GCF_003112575.1	2039	0.298499			melanin	BGC0000910
NZ_BEWC01000007.1.region002	11770	GCF_003112575.1	909	0.234264	BGC0000940	desferrioxamin B/desferrioxamine E	desferrioxamine	BGC0000941
NZ_BEWC01000008.1.region001	38139	GCF_003112575.1	5703	0.264063	BGC0002127	flaviolin/1,3,6,8-tetrahydroxynaphthalene	tetrahydroxynaphthalene	BGC0002127
NZ_BEWC01000008.1.region002	95389	GCF_003112575.1	10630	0.394254	BGC0001801	thiazostatin/watasemycin A/watasemycin B/2-hydroxyphenylthiazoline enantiopyochelin/isopyochelin	thiazostatin/watasemycin A/watasemycin B/2-hydroxyphenylthiazoline enantiopyochelin/isopyochelin	BGC0001801
NZ_BEWC01000008.1.region003	41185	GCF_003112575.1	4999	0	BGC0001454	germicidin	germicidin	BGC0001454
NZ_BEWC01000008.1.region004	24057	GCF_003112575.1	3677	0.287596			3677	3677
NZ_BEWC01000008.1.region005	21128	GCF_003112575.1	2178	0.351138	BGC0002128	5-dimethylallylindole-3-acetonitrile	5-DMAIAN	BGC0002128
NZ_BEWC01000009.1.region001	11953	GCF_003112575.1	597	0.332068			597	597
NZ_BEWC01000009.1.region002	72492	GCF_003112575.1	9768	0			9768	9768
NZ_BEWC01000009.1.region003	24421	GCF_003112575.1	7364	0.973636			7364	7364
NZ_BEWC01000010.1.region001	10399	GCF_003112575.1	2430	0.286502	BGC0000853	ectoine	ectoine	BGC0000853
NZ_BEWC01000011.1.region001	61228	GCF_003112575.1	9114	0.601369			sceliphrolactam	BGC0001770
NZ_BEWC01000011.1.region002	22202	GCF_003112575.1	542	0.322257	BGC0001181	geosmin	geosmin	BGC0001181
NZ_BEWC01000015.1.region001	11770	GCF_003112575.1	909	0.234264	BGC0000940	desferrioxamin B/desferrioxamine E	desferrioxamine	BGC0000941
NZ_BEWC01000017.1.region001	41854	GCF_003112575.1	7414	0.428611			fuelimycin	BGC0002138
NZ_BEWC01000019.1.region001	16867	GCF_003112575.1	7414	0.348917			fuelimycin	BGC0002138
NZ_BEWD01000001.1.region001	35620	GCF_003112595.1	9440	0.507704			coelimycin P1	BGC0000038
NZ_BEWD01000001.1.region002	54207	GCF_003112595.1	6772	0.226277			6772	6772
NZ_BEWD01000001.1.region003	22721	GCF_003112595.1	305	0.33343	BGC0000551	SapB	SapB	BGC0000551
NZ_BEWD01000001.1.region004	26742	GCF_003112595.1	6026	0.356242	BGC0000663	hopene	hopene	BGC0000663
NZ_BEWD01000001.1.region005	41170	GCF_003112595.1	4014	1.49012e-08	BGC0001454	germicidin	germicidin	BGC0001454
NZ_BEWD01000003.1.region001	8053	GCF_003112595.1	651	0.636395			651	651
NZ_BEWD01000003.1.region002	41565	GCF_003112595.1	1145	0.890916			1145	1145
NZ_BEWD01000003.1.region003	22181	GCF_003112595.1	542	0.322257	BGC0001181	geosmin	geosmin	BGC0001181
NZ_BEWD01000003.1.region004	46897	GCF_003112595.1	11114	0.2487	BGC0001063	undecylprodigiosin	undecylprodigiosin	BGC0001063
NZ_BEWD01000003.1.region005	11926	GCF_003112595.1	597	0.332068			597	597
NZ_BEWD01000004.1.region001	41125	GCF_003112595.1	5703	0.265999	BGC0002127	flaviolin/1,3,6,8-tetrahydroxynaphthalene	tetrahydroxynaphthalene	BGC0002127
NZ_BEWD01000004.1.region002	10216	GCF_003112595.1	105	0.432278			105	105
NZ_BEWD01000004.1.region003	58355	GCF_003112595.1	5491	0.394044	BGC0000325	coelichelin	coelichelin	BGC0000325
NZ_BEWD01000004.1.region004	24553	GCF_003112595.1	5083	0.266135			5083	5083
NZ_BEWD01000005.1.region001	38984	GCF_003112595.1	8144	1.02404			8144	8144
NZ_BEWD01000005.1.region002	10399	GCF_003112595.1	2430	0.254265	BGC0000853	ectoine	ectoine	BGC0000853
NZ_BEWD01000006.1.region001	23215	GCF_003112595.1	3677	0.247549			3677	3677
NZ_BEWD01000006.1.region002	21119	GCF_003112595.1	2178	0.234752	BGC0002128	5-dimethylallylindole-3-acetonitrile	5-DMAIAN	BGC0002128
NZ_BEWD01000006.1.region003	74351	GCF_003112595.1	8672	0.302918	BGC0000324	coelibactin	coelibactin	BGC0000324
NZ_BEWD01000006.1.region004	52995	GCF_003112595.1	8630	0.421802			8630	8630
NZ_BEWD01000007.1.region001	11779	GCF_003112595.1	988	0.324386	BGC0000940	desferrioxamin B/desferrioxamine E	desferrioxamine	BGC0000941
NZ_BEWD01000007.1.region002	10570	GCF_003112595.1	2039	0.224247			melanin	BGC0000910
NZ_BEWD01000007.1.region003	64732	GCF_003112595.1	11238	0.659761			11238	11238
NZ_BEWD01000008.1.region001	21014	GCF_003112595.1	2007	0.19338	BGC0000660	albaflavenone	albaflavenone	BGC0000660
NZ_BEWD01000008.1.region002	72543	GCF_003112595.1	8213	0.292682			8213	8213
NZ_BEWD01000011.1.region001	80435	GCF_003112595.1	9319	0.235657	BGC0000315	CDA1b/CDA2a/CDA2b/CDA3a/CDA3b/CDA4a/CDA4b	CDA	BGC0000315
NZ_BEWD01000014.1.region001	20497	GCF_003112595.1	2329	0.923791			2329	2329
NZ_BEWD01000017.1.region001	9198	GCF_003112595.1	7414	0.28239			fuelimycin	BGC0002138
NZ_KZ819159.1.region001	40577	GCF_003116675.1	8605	0.238736	BGC0001310	naringenin	naringenin	BGC0001310
NZ_KZ819159.1.region002	46207	GCF_003116675.1	7451	0.105483			7451	7451
NZ_KZ819159.1.region003	42774	GCF_003116675.1	5487	0.475318	BGC0000658	2-methylisoborneol	2-methylisoborneol	BGC0000658
NZ_KZ819159.1.region004	19028	GCF_003116675.1	798	0.183436			798	798
NZ_KZ819159.1.region005	10399	GCF_003116675.1	1979	0.305894	BGC0000853	ectoine	ectoine	BGC0000853
NZ_KZ819159.1.region006	72561	GCF_003116675.1	11028	0.156312			11028	11028
NZ_KZ819159.1.region007	31055	GCF_003116675.1	2834	0.420729			2834	2834
NZ_KZ819159.1.region008	9160	GCF_003116675.1	1040	0.292459	BGC0000941	desferrioxamin B	desferrioxamine	BGC0000941
NZ_KZ819159.1.region009	43341	GCF_003116675.1	3173	0.337856			indigoidine	BGC0000375
NZ_KZ819159.1.region010	34144	GCF_003116675.1	1209	0.239028			cyclothiazomycin b1	BGC0001145
NZ_KZ819159.1.region011	8921	GCF_003116675.1	655	0.195966			655	655
NZ_KZ819159.1.region012	63667	GCF_003116675.1	10489	0.15123			10489	10489
NZ_KZ819159.1.region013	22641	GCF_003116675.1	812	0.465726	BGC0001634	keywimysin	keywimysin	BGC0001634
NZ_KZ819159.1.region014	8105	GCF_003116675.1	20	0.246933			20	20
NZ_KZ819159.1.region015	22655	GCF_003116675.1	1497	0.285564	BGC0000496	AmfS	AmfS	BGC0000496
NZ_KZ819159.1.region016	20367	GCF_003116675.1	267	0.187083			267	267
NZ_KZ819159.1.region017	14673	GCF_003116675.1	157	0.179244			157	157
NZ_KZ819159.1.region018	10942	GCF_003116675.1	420	0.138425			420	420
NZ_KZ819159.1.region019	24496	GCF_003116675.1	2745	0.0264999			2745	2745
NZ_KZ819159.1.region020	26212	GCF_003116675.1	6340	0.364985			hopene	BGC0000663
NZ_KZ819159.1.region021	47841	GCF_003116675.1	9504	0.386589	BGC0002365	10-epi-HSAF/10-epi-3-deOH-HSAF/10-epi-maltophilin/10-epi-xanthobaccin C/10-epi-hydroxymaltophilin/10-epi-FI-2	SGR PTM	BGC0001043
NZ_KZ819159.1.region022	8352	GCF_003116675.1	2133	0.342352			10-epi-HSAF	BGC0002365
NZ_KZ819159.1.region023	65562	GCF_003116675.1	6319	0.069059			6319	6319
NZ_KZ819159.1.region024	61775	GCF_003116675.1	4969	0.553943			4969	4969
NZ_KZ819159.1.region025	10498	GCF_003116675.1	2057	0.104173	BGC0000911	melanin	melanin	BGC0000910
NZ_KZ819159.1.region026	100168	GCF_003116675.1	7853	0.485094			alkylresorcinol	BGC0000282
NZ_KZ819159.1.region027	25636	GCF_003116675.1	5781	0.214594	BGC0000664	isorenieratene	isorenieratene	BGC0000664
NZ_KZ819159.1.region028	45133	GCF_003116675.1	8895	0.398656			8895	8895
NZ_KZ819160.1.region001	24439	GCF_003116675.1	955	0.419168			955	955
NZ_KZ819160.1.region002	10888	GCF_003116675.1	678	0.493558			678	678
NZ_KZ819160.1.region003	22214	GCF_003116675.1	1012	0.297148	BGC0001181	geosmin	geosmin	BGC0001181
NZ_KZ819160.1.region004	115987	GCF_003116675.1	10922	0.306376	BGC0000368	griseobactin	griseobactin	BGC0000368
NZ_KZ819160.1.region005	58541	GCF_003116675.1	6850	0.363987	BGC0000325	coelichelin	coelichelin	BGC0000325
NZ_KZ819162.1.region001	24473	GCF_003116675.1	987	0.363617			987	987
NZ_KZ819163.1.region001	30685	GCF_003116675.1	987	0.326171			987	987
NZ_KZ819154.1.region001	30258	GCF_003116685.1	3702	0.837229			3702	3702
NZ_KZ819154.1.region002	10063	GCF_003116685.1	2133	0.255788			10-epi-HSAF	BGC0002365
NZ_KZ819154.1.region003	47893	GCF_003116685.1	9504	0.296845	BGC0001043	SGR PTMs/SGR PTM Compound b/SGR PTM Compound c/SGR PTM Compound d	SGR PTM	BGC0001043
NZ_KZ819154.1.region004	26126	GCF_003116685.1	6340	0.378267			hopene	BGC0000663
NZ_KZ819154.1.region005	41937	GCF_003116685.1	7240	0.278674	BGC0000373	holomycin	holomycin	BGC0000373
NZ_KZ819154.1.region006	47811	GCF_003116685.1	3203	0.382907			3203	3203
NZ_KZ819154.1.region007	73861	GCF_003116685.1	9308	0.395702	BGC0000973	collismycin A	collismycin A	BGC0000973
NZ_KZ819154.1.region008	59011	GCF_003116685.1	9078	0.431014			9078	9078
NZ_KZ819154.1.region009	30987	GCF_003116685.1	7913	0.0583212			7913	7913
NZ_KZ819154.1.region010	67263	GCF_003116685.1	10531	0.0734287			10531	10531
NZ_KZ819154.1.region011	13146	GCF_003116685.1	157	0.179244			157	157
NZ_KZ819154.1.region012	18661	GCF_003116685.1	267	0.940371			267	267
NZ_KZ819154.1.region013	21602	GCF_003116685.1	1497	0.295888	BGC0000496	AmfS	AmfS	BGC0000496
NZ_KZ819154.1.region014	52835	GCF_003116685.1	8132	0.230077			class IV lanthipeptide/SflA	BGC0002337
NZ_KZ819154.1.region015	22736	GCF_003116685.1	812	0.28131			keywimysin	BGC0001634
NZ_KZ819154.1.region016	72501	GCF_003116685.1	10600	0.346762	BGC0000227	granaticin	granaticin	BGC0000227
NZ_KZ819154.1.region017	11779	GCF_003116685.1	988	0.312922	BGC0000941	desferrioxamin B	desferrioxamine	BGC0000941
NZ_KZ819154.1.region018	31127	GCF_003116685.1	2834	0.304993			2834	2834
NZ_KZ819154.1.region019	10399	GCF_003116685.1	1979	0.357194	BGC0000853	ectoine	ectoine	BGC0000853
NZ_KZ819154.1.region020	19808	GCF_003116685.1	798	0.233625			798	798
NZ_KZ819154.1.region021	23332	GCF_003116685.1	4528	0.285284	BGC0001456	isorenieratene	isorenieratene	BGC0000664
NZ_KZ819154.1.region022	41119	GCF_003116685.1	8605	0.257242	BGC0001310	naringenin	naringenin	BGC0001310
NZ_KZ819154.1.region023	109583	GCF_003116685.1	8596	0.351062	BGC0000368	griseobactin	griseobactin	BGC0000368
NZ_KZ819154.1.region024	22214	GCF_003116685.1	1012	0.238528	BGC0001181	geosmin	geosmin	BGC0001181
NZ_KZ819154.1.region025	10945	GCF_003116685.1	1686	0.0147025			1686	1686
NZ_KZ819154.1.region026	25084	GCF_003116685.1	4298	0.378453			4298	4298
NZ_KZ819155.1.region001	53013	GCF_003116685.1	8365	0.653375			8365	8365
NZ_KZ819155.1.region002	9392	GCF_003116685.1	48	0.146365			streptamidine	BGC0002115
NZ_KZ819155.1.region003	10483	GCF_003116685.1	2057	0.104173	BGC0000911	melanin	melanin	BGC0000910
NZ_KZ819155.1.region004	26779	GCF_003116685.1	4980	0.212514			4980	4980
NZ_KZ819155.1.region005	104876	GCF_003116685.1	7853	0.358452			alkylresorcinol	BGC0000282
NZ_KZ819155.1.region006	52213	GCF_003116685.1	8113	0.30045			8113	8113
NZ_KZ819157.1.region001	64900	GCF_003116685.1	10933	0.613259			10933	10933
NZ_KZ819158.1.region001	19006	GCF_003116685.1	1725	0.682814			rhizomide	BGC0001758
NZ_KZ819169.1.region001	15077	GCF_003116715.1	157	0.179244			157	157
NZ_KZ819169.1.region002	23935	GCF_003116715.1	6017	0.0323639	BGC0000664	isorenieratene	isorenieratene	BGC0000664
NZ_KZ819169.1.region003	54265	GCF_003116715.1	8039	0.0953161			8039	8039
NZ_KZ819169.1.region004	72489	GCF_003116715.1	11438	0.103161	BGC0001568	cytorhodin	cytorhodin	BGC0001568
NZ_KZ819169.1.region005	27284	GCF_003116715.1	6748	0.0799291			6748	6748
NZ_KZ819169.1.region006	25189	GCF_003116715.1	6026	0.432024			hopene	BGC0000663
NZ_KZ819169.1.region007	20390	GCF_003116715.1	42	0.170935			42	42
NZ_KZ819169.1.region008	20339	GCF_003116715.1	3051	0.215541	BGC0000658	2-methylisoborneol	2-methylisoborneol	BGC0000658
NZ_KZ819169.1.region009	55205	GCF_003116715.1	5976	0			5976	5976
NZ_KZ819169.1.region010	10390	GCF_003116715.1	964	0.395132			964	964
NZ_KZ819169.1.region011	20954	GCF_003116715.1	2562	0.193664			2562	2562
NZ_KZ819170.1.region001	22384	GCF_003116715.1	5216	0	BGC0002006	albusnodin	albusnodin	BGC0002006
NZ_KZ819170.1.region002	10417	GCF_003116715.1	193	0.121482			melanin	BGC0000910
NZ_KZ819171.1.region001	11791	GCF_003116715.1	902	0.517918	BGC0000941	desferrioxamin B	desferrioxamine	BGC0000941
NZ_KZ819172.1.region001	20961	GCF_003116715.1	369	0.819619			SapB	BGC0000551
NZ_KZ819172.1.region002	20606	GCF_003116715.1	785	0.199959			785	785
NZ_KZ819172.1.region003	60383	GCF_003116715.1	6476	0.128308			6476	6476
NZ_KZ819172.1.region004	10438	GCF_003116715.1	937	0.295623	BGC0000853	ectoine	ectoine	BGC0000853
NZ_KZ819172.1.region005	21073	GCF_003116715.1	4120	0.023306	BGC0001181	geosmin	geosmin	BGC0001181
NZ_KZ819172.1.region006	99787	GCF_003116715.1	7668	0.227754			7668	7668
NZ_KZ819172.1.region007	72513	GCF_003116715.1	8899	0.0421867	BGC0000271	spore pigment	spore pigment	BGC0000271
NZ_KZ819172.1.region008	11380	GCF_003116715.1	48	0.0940533			streptamidine	BGC0002115
NZ_KZ819172.1.region009	96494	GCF_003116715.1	10142	0.114238			10142	10142
NZ_KZ819173.1.region001	20492	GCF_003116715.1	3829	0.265902			3829	3829
NZ_KZ819175.1.region001	68336	GCF_003116715.1	9528	0.374484			tubercidin	BGC0001937
NZ_KZ819167.1.region001	37033	GCF_003116725.1	5525	0.442307	BGC0000282	alkylresorcinol	alkylresorcinol	BGC0000282
NZ_KZ819167.1.region002	10468	GCF_003116725.1	2057	0.12814			melanin	BGC0000910
NZ_KZ819167.1.region003	9234	GCF_003116725.1	48	0.146365			streptamidine	BGC0002115
NZ_KZ819167.1.region004	53780	GCF_003116725.1	8341	0.345769			antipain	BGC0002051
NZ_KZ819167.1.region005	9050	GCF_003116725.1	2133	0.279046			10-epi-HSAF	BGC0002365
NZ_KZ819167.1.region006	48297	GCF_003116725.1	9504	0.394054	BGC0002365	10-epi-HSAF/10-epi-3-deOH-HSAF/10-epi-maltophilin/10-epi-xanthobaccin C/10-epi-hydroxymaltophilin/10-epi-FI-2	SGR PTM	BGC0001043
NZ_KZ819167.1.region007	50037	GCF_003116725.1	3952	0.078396			3952	3952
NZ_KZ819167.1.region008	26095	GCF_003116725.1	6340	0.360524			hopene	BGC0000663
NZ_KZ819167.1.region009	50926	GCF_003116725.1	9914	0.0580541			9914	9914
NZ_KZ819167.1.region010	46124	GCF_003116725.1	6830	0.18524			6830	6830
NZ_KZ819167.1.region011	12720	GCF_003116725.1	157	0.179244			157	157
NZ_KZ819167.1.region012	17751	GCF_003116725.1	267	0.260488			267	267
NZ_KZ819167.1.region013	20167	GCF_003116725.1	1497	0.332779	BGC0000496	AmfS	AmfS	BGC0000496
NZ_KZ819167.1.region014	22671	GCF_003116725.1	3176	0.446648			keywimysin	BGC0001634
NZ_KZ819167.1.region015	20363	GCF_003116725.1	4777	0.26812			4777	4777
NZ_KZ819167.1.region016	27578	GCF_003116725.1	3281	0.276622			branched-chain fatty acids	BGC0001535
NZ_KZ819167.1.region017	143198	GCF_003116725.1	10643	0.0739107			10643	10643
NZ_KZ819167.1.region018	52522	GCF_003116725.1	7329	0.527211			7329	7329
NZ_KZ819167.1.region019	70206	GCF_003116725.1	7326	0.253679			7326	7326
NZ_KZ819167.1.region020	34816	GCF_003116725.1	1209	0.330414			cyclothiazomycin b1	BGC0001145
NZ_KZ819167.1.region021	11779	GCF_003116725.1	988	0.312922	BGC0000941	desferrioxamin B	desferrioxamine	BGC0000941
NZ_KZ819167.1.region022	31111	GCF_003116725.1	2834	0.494486			2834	2834
NZ_KZ819167.1.region023	72534	GCF_003116725.1	11046	0.156752	BGC0000210	chromomycin A3	chromomycin A3	BGC0000210
NZ_KZ819167.1.region024	10399	GCF_003116725.1	1979	0.314364	BGC0000853	ectoine	ectoine	BGC0000853
NZ_KZ819167.1.region025	21068	GCF_003116725.1	798	0.256121			798	798
NZ_KZ819167.1.region026	41119	GCF_003116725.1	8605	0.284123			naringenin	BGC0001310
NZ_KZ819167.1.region027	58508	GCF_003116725.1	7528	0.0574833	BGC0000325	coelichelin	coelichelin	BGC0000325
NZ_KZ819168.1.region001	42943	GCF_003116725.1	5612	0.41281	BGC0000368	griseobactin	griseobactin	BGC0000368
NZ_KZ819168.1.region002	22214	GCF_003116725.1	1012	0.238528	BGC0001181	geosmin	geosmin	BGC0001181
NZ_KZ819168.1.region003	10888	GCF_003116725.1	678	0.271138			678	678
NZ_KZ819178.1.region001	42742	GCF_003116755.1	4298	0.477088			4298	4298
NZ_KZ819178.1.region002	10945	GCF_003116755.1	1686	0.0147025			1686	1686
NZ_KZ819178.1.region003	20631	GCF_003116755.1	1012	0.238528	BGC0001181	geosmin	geosmin	BGC0001181
NZ_KZ819178.1.region004	98551	GCF_003116755.1	8596	0.458498	BGC0000368	griseobactin	griseobactin	BGC0000368
NZ_KZ819178.1.region005	40221	GCF_003116755.1	8605	0.281426	BGC0001310	naringenin	naringenin	BGC0001310
NZ_KZ819178.1.region006	48350	GCF_003116755.1	6228	0.273658			6228	6228
NZ_KZ819178.1.region007	23043	GCF_003116755.1	4528	0.280618	BGC0001456	isorenieratene	isorenieratene	BGC0000664
NZ_KZ819178.1.region008	59535	GCF_003116755.1	7469	0.167355			7469	7469
NZ_KZ819178.1.region009	19471	GCF_003116755.1	798	0.47093			798	798
NZ_KZ819178.1.region010	9562	GCF_003116755.1	2430	0.351331	BGC0000853	ectoine	ectoine	BGC0000853
NZ_KZ819178.1.region011	30145	GCF_003116755.1	2834	0.310027			2834	2834
NZ_KZ819178.1.region012	11355	GCF_003116755.1	988	0.318483	BGC0000941	desferrioxamin B	desferrioxamine	BGC0000941
NZ_KZ819178.1.region013	34498	GCF_003116755.1	2174	0.279217			2174	2174
NZ_KZ819178.1.region014	41405	GCF_003116755.1	7804	0.136417			7804	7804
NZ_KZ819178.1.region015	53417	GCF_003116755.1	7329	0.40992			7329	7329
NZ_KZ819178.1.region016	21758	GCF_003116755.1	847	0.490107			ulleungdin	BGC0002053
NZ_KZ819178.1.region017	26329	GCF_003116755.1	928	0.112526			928	928
NZ_KZ819178.1.region018	117044	GCF_003116755.1	10294	0.348286			10294	10294
NZ_KZ819178.1.region019	22883	GCF_003116755.1	696	0.372396			696	696
NZ_KZ819178.1.region020	51234	GCF_003116755.1	8132	0.16658			class IV lanthipeptide/SflA	BGC0002337
NZ_KZ819178.1.region021	22850	GCF_003116755.1	1497	0.340678	BGC0000496	AmfS	AmfS	BGC0000496
NZ_KZ819178.1.region022	10375	GCF_003116755.1	3417	0.248248			3417	3417
NZ_KZ819178.1.region023	19290	GCF_003116755.1	267	0.246075			267	267
NZ_KZ819178.1.region024	14765	GCF_003116755.1	157	0.181088			157	157
NZ_KZ819178.1.region025	26449	GCF_003116755.1	1476	0.430044			1476	1476
NZ_KZ819178.1.region026	41820	GCF_003116755.1	7240	0.294083	BGC0000373	holomycin	holomycin	BGC0000373
NZ_KZ819178.1.region027	19939	GCF_003116755.1	2877	0.399009			2-methylisoborneol	BGC0000658
NZ_KZ819178.1.region028	78015	GCF_003116755.1	7877	0.0583708			7877	7877
NZ_KZ819178.1.region029	26121	GCF_003116755.1	6340	0.381094			hopene	BGC0000663
NZ_KZ819178.1.region030	48403	GCF_003116755.1	9504	0.39785	BGC0001043	SGR PTMs/SGR PTM Compound b/SGR PTM Compound c/SGR PTM Compound d	SGR PTM	BGC0001043
NZ_KZ819178.1.region031	9084	GCF_003116755.1	2133	0.219219			10-epi-HSAF	BGC0002365
NZ_KZ819178.1.region032	59616	GCF_003116755.1	9583	0.335119	BGC0000664	isorenieratene	isorenieratene	BGC0000664
NZ_KZ819178.1.region033	9399	GCF_003116755.1	48	0.146365			streptamidine	BGC0002115
NZ_KZ819178.1.region034	10489	GCF_003116755.1	2057	0.104173	BGC0000911	melanin	melanin	BGC0000910
NZ_KZ819178.1.region035	28423	GCF_003116755.1	4980	0.0204808			4980	4980
NZ_KZ819178.1.region036	105244	GCF_003116755.1	7853	0.29535			alkylresorcinol	BGC0000282
NZ_KZ819178.1.region037	52153	GCF_003116755.1	8113	0.415353			8113	8113
NZ_KZ819178.1.region038	149173	GCF_003116755.1	10469	0.332103	BGC0000151	stambomycin A/stambomycin B/stambomycin C/stambomycin D	stambomycin A/stambomycin B/stambomycin C/stambomycin D	BGC0000151
NZ_KZ819182.1.region001	42681	GCF_003116775.1	4298	0.399198			4298	4298
NZ_KZ819182.1.region002	10945	GCF_003116775.1	1686	0.0147025			1686	1686
NZ_KZ819182.1.region003	20606	GCF_003116775.1	1012	0.238528	BGC0001181	geosmin	geosmin	BGC0001181
NZ_KZ819182.1.region004	142462	GCF_003116775.1	11175	1.49012e-08	BGC0000368	griseobactin	coelichelin	BGC0000325
NZ_KZ819182.1.region005	39961	GCF_003116775.1	8605	0.281473	BGC0001310	naringenin	naringenin	BGC0001310
NZ_KZ819182.1.region006	41494	GCF_003116775.1	9696	0.211729			alkylresorcinol	BGC0000282
NZ_KZ819182.1.region007	24782	GCF_003116775.1	4528	0.176502	BGC0001456	isorenieratene	isorenieratene	BGC0000664
NZ_KZ819182.1.region008	19556	GCF_003116775.1	798	0.214075			798	798
NZ_KZ819182.1.region009	10429	GCF_003116775.1	1979	0.346646	BGC0000853	ectoine	ectoine	BGC0000853
NZ_KZ819182.1.region010	30283	GCF_003116775.1	2834	0.35091			2834	2834
NZ_KZ819182.1.region011	10914	GCF_003116775.1	988	0.312922	BGC0000941	desferrioxamin B	desferrioxamine	BGC0000941
NZ_KZ819182.1.region012	53518	GCF_003116775.1	7329	0.45201			7329	7329
NZ_KZ819182.1.region013	28857	GCF_003116775.1	6571	0.0457194			6571	6571
NZ_KZ819182.1.region014	22088	GCF_003116775.1	812	0.341725	BGC0001634	keywimysin	keywimysin	BGC0001634
NZ_KZ819182.1.region015	22859	GCF_003116775.1	3242	1.49012e-08			3242	3242
NZ_KZ819182.1.region016	55023	GCF_003116775.1	8740	0.297866			8740	8740
NZ_KZ819182.1.region017	95504	GCF_003116775.1	11168	0	BGC0002634	vicenistatin	vicenistatin	BGC0000167
NZ_KZ819182.1.region018	52768	GCF_003116775.1	8132	0.160517			class IV lanthipeptide/SflA	BGC0002337
NZ_KZ819182.1.region019	22847	GCF_003116775.1	1497	0.34755	BGC0000496	AmfS	AmfS	BGC0000496
NZ_KZ819182.1.region020	18177	GCF_003116775.1	267	0.246075			267	267
NZ_KZ819182.1.region021	14762	GCF_003116775.1	157	0.181088			157	157
NZ_KZ819182.1.region022	42224	GCF_003116775.1	7240	0.219639	BGC0000373	holomycin	holomycin	BGC0000373
NZ_KZ819182.1.region023	19679	GCF_003116775.1	2877	0.386062			2-methylisoborneol	BGC0000658
NZ_KZ819182.1.region024	26112	GCF_003116775.1	6340	0.381094			hopene	BGC0000663
NZ_KZ819182.1.region025	53926	GCF_003116775.1	9504	0.374094	BGC0001043	SGR PTMs/SGR PTM Compound b/SGR PTM Compound c/SGR PTM Compound d	SGR PTM	BGC0001043
NZ_KZ819182.1.region026	61554	GCF_003116775.1	9583	0.308441	BGC0000664	isorenieratene	isorenieratene	BGC0000664
NZ_KZ819182.1.region027	9357	GCF_003116775.1	48	0.146365			streptamidine	BGC0002115
NZ_KZ819182.1.region028	10483	GCF_003116775.1	2057	0.13331	BGC0000911	melanin	melanin	BGC0000910
NZ_KZ819182.1.region029	28317	GCF_003116775.1	4980	0.0204808			4980	4980
NZ_KZ819182.1.region030	55567	GCF_003116775.1	7853	0.577919			alkylresorcinol	BGC0000282
NZ_KZ819182.1.region031	52153	GCF_003116775.1	8113	0.419817			8113	8113
NZ_KZ819182.1.region032	22554	GCF_003116775.1	95	0.413323			citrulassin D	BGC0001550
NZ_KZ819184.1.region001	20632	GCF_003116795.1	2007	0.22686	BGC0000660	albaflavenone	albaflavenone	BGC0000660
NZ_KZ819184.1.region002	68223	GCF_003116795.1	8213	0.266864			8213	8213
NZ_KZ819184.1.region003	11773	GCF_003116795.1	988	0.435319	BGC0000940	desferrioxamin B/desferrioxamine E	desferrioxamine	BGC0000941
NZ_KZ819184.1.region004	10609	GCF_003116795.1	2039	0.309525			melanin	BGC0000910
NZ_KZ819184.1.region005	10399	GCF_003116795.1	1871	0.376926	BGC0000853	ectoine	ectoine	BGC0000853
NZ_KZ819184.1.region006	41107	GCF_003116795.1	5703	0.306396	BGC0002127	flaviolin/1,3,6,8-tetrahydroxynaphthalene	tetrahydroxynaphthalene	BGC0002127
NZ_KZ819184.1.region007	42010	GCF_003116795.1	7427	0.349909	BGC0000432	streptothricin	streptothricin	BGC0000432
NZ_KZ819184.1.region008	34109	GCF_003116795.1	7255	0.0663709			7255	7255
NZ_KZ819184.1.region009	20370	GCF_003116795.1	2178	0.28131	BGC0002128	5-dimethylallylindole-3-acetonitrile	5-DMAIAN	BGC0002128
NZ_KZ819184.1.region010	21698	GCF_003116795.1	4110	0.181804			4110	4110
NZ_KZ819184.1.region011	21026	GCF_003116795.1	849	0.0579715	BGC0001294	7-prenylisatin	7-prenylisatin	BGC0001294
NZ_KZ819184.1.region012	85858	GCF_003116795.1	9776	0.419277			fluostatins M-Q	BGC0001596
NZ_KZ819185.1.region001	25932	GCF_003116795.1	6026	0.384943	BGC0000663	hopene	hopene	BGC0000663
NZ_KZ819185.1.region002	80003	GCF_003116795.1	9319	0.260112			CDA	BGC0000315
NZ_KZ819185.1.region003	12912	GCF_003116795.1	1145	0.240228			1145	1145
NZ_KZ819185.1.region004	22181	GCF_003116795.1	542	0.191539	BGC0001181	geosmin	geosmin	BGC0001181
NZ_KZ819185.1.region005	11878	GCF_003116795.1	597	0.332068			597	597
NZ_KZ819185.1.region006	43891	GCF_003116795.1	4213	0.0531156			4213	4213
NZ_KZ819185.1.region007	42342	GCF_003116795.1	5324	0.120539			5324	5324
NZ_KZ819185.1.region008	22604	GCF_003116795.1	903	0.271299			903	903
NZ_PHNC01000010.1.region001	35690	GCF_003121295.1	4830	0			4830	4830
NZ_PHNC01000010.1.region002	45724	GCF_003121295.1	10394	0			10394	10394
NZ_PHNC01000011.1.region001	54650	GCF_003121295.1	10459	0.631243	BGC0000110	spectinabilin/orinocin/SNF4435C/SNF4435D	spectinabilin/orinocin/SNF4435C/SNF4435D	BGC0000110
NZ_PHNC01000012.1.region001	54215	GCF_003121295.1	6340	0.602864			hopene	BGC0000663
NZ_PHNC01000013.1.region001	18386	GCF_003121295.1	2437	0.391605			2437	2437
NZ_PHNC01000013.1.region002	56151	GCF_003121295.1	7935	0			7935	7935
NZ_PHNC01000014.1.region001	45040	GCF_003121295.1	4926	0.800366	BGC0001633	ketomemicin B3/ketomemicin B4	ketomemicin B3/ketomemicin B4	BGC0001633
NZ_PHNC01000014.1.region002	29602	GCF_003121295.1	2686	0.844237			2686	2686
NZ_PHNC01000014.1.region003	8870	GCF_003121295.1	241	0.663405			desferrioxamine	BGC0000941
NZ_PHNC01000015.1.region001	45695	GCF_003121295.1	8421	0.496079			bicyclomycin	BGC0001468
NZ_PHNC01000016.1.region001	57755	GCF_003121295.1	8307	0.520381			LL-F28249α	BGC0000109
NZ_PHNC01000018.1.region001	25233	GCF_003121295.1	5630	0.98633			5630	5630
NZ_PHNC01000020.1.region001	28446	GCF_003121295.1	4373	0.870261			4373	4373
NZ_PHNC01000021.1.region001	47395	GCF_003121295.1	9330	0.489189			chloramphenicol	BGC0000893
NZ_PHNC01000029.1.region001	22574	GCF_003121295.1	4089	0.397655			SapB	BGC0000551
NZ_PHNC01000029.1.region002	23851	GCF_003121295.1	8591	0.302475			telomestatin	BGC0001797
NZ_PHNC01000029.1.region003	40996	GCF_003121295.1	8045	0.397331			alkylresorcinol	BGC0000282
NZ_PHNC01000003.1.region001	41710	GCF_003121295.1	7826	2.10734e-08			7826	7826
NZ_PHNC01000031.1.region001	10957	GCF_003121295.1	687	1.49012e-08			687	687
NZ_PHNC01000031.1.region002	72480	GCF_003121295.1	9493	2.58096e-08			9493	9493
NZ_PHNC01000031.1.region003	22460	GCF_003121295.1	4224	0			4224	4224
NZ_PHNC01000031.1.region004	41161	GCF_003121295.1	2716	0.874347			desferrioxamine	BGC0000941
NZ_PHNC01000031.1.region005	44338	GCF_003121295.1	7271	0			7271	7271
NZ_PHNC01000035.1.region001	11695	GCF_003121295.1	157	0.344472			157	157
NZ_PHNC01000038.1.region001	17841	GCF_003121295.1	1740	0.77793			1740	1740
NZ_PHNC01000038.1.region002	13437	GCF_003121295.1	1238	0.577148			1238	1238
NZ_PHNC01000042.1.region001	43415	GCF_003121295.1	9519	2.10734e-08			9519	9519
NZ_PHNC01000042.1.region002	47485	GCF_003121295.1	9249	0			9249	9249
NZ_PHNC01000006.1.region001	41016	GCF_003121295.1	5896	0			5896	5896
NZ_PHNC01000006.1.region002	43036	GCF_003121295.1	5501	0			5501	5501
NZ_PHNC01000008.1.region001	85708	GCF_003121295.1	11374	0.368209			11374	11374
NZ_PHNC01000008.1.region002	65384	GCF_003121295.1	10006	0.311171	BGC0001919	neoantimycin	neoantimycin	BGC0001919
NZ_PHNC01000009.1.region001	114026	GCF_003121295.1	10440	0			10440	10440
NZ_PHNC01000009.1.region002	63202	GCF_003121295.1	9092	0.622492			linearmycin	BGC0002072
NZ_CP029254.1.region001	41202	GCF_003122365.1	9350	1.49012e-08			9350	9350
NZ_CP029254.1.region002	69016	GCF_003122365.1	9887	0.256423			9887	9887
NZ_CP029254.1.region003	16233	GCF_003122365.1	1061	0.228857			1061	1061
NZ_CP029254.1.region004	10429	GCF_003122365.1	1979	0.585987	BGC0000853	ectoine	ectoine	BGC0000853
NZ_CP029254.1.region005	9615	GCF_003122365.1	559	0.550498			559	559
NZ_CP029254.1.region006	71337	GCF_003122365.1	10957	0.119899	BGC0000224	fredericamycin A	fredericamycin A	BGC0000224
NZ_CP029254.1.region007	27984	GCF_003122365.1	6258	0.370904			6258	6258
NZ_CP029254.1.region008	23958	GCF_003122365.1	4750	0			4750	4750
NZ_CP029254.1.region009	25653	GCF_003122365.1	1580	0.142342			1580	1580
NZ_CP029254.1.region010	72513	GCF_003122365.1	9667	0.308749	BGC0000271	spore pigment	spore pigment	BGC0000271
NZ_CP029254.1.region011	9162	GCF_003122365.1	38	0			38	38
NZ_CP029254.1.region012	12922	GCF_003122365.1	217	0.279141			217	217
NZ_CP029254.1.region013	78102	GCF_003122365.1	10281	0.338404			10281	10281
NZ_CP029254.1.region014	41835	GCF_003122365.1	5754	0.248611			5754	5754
NZ_CP029254.1.region015	64536	GCF_003122365.1	7630	0			7630	7630
NZ_CP029254.1.region016	40031	GCF_003122365.1	7762	0			7762	7762
NZ_CP029254.1.region017	14854	GCF_003122365.1	597	0.178329			597	597
NZ_CP029254.1.region018	26454	GCF_003122365.1	2844	0.263463			2844	2844
NZ_CP029254.1.region019	62281	GCF_003122365.1	7918	0	BGC0000339	echinomycin	echinomycin	BGC0000339
NZ_CP029254.1.region020	41077	GCF_003122365.1	4956	0.370465	BGC0002127	flaviolin/1,3,6,8-tetrahydroxynaphthalene	tetrahydroxynaphthalene	BGC0002127
NZ_CP029254.1.region021	28253	GCF_003122365.1	4698	0.378555	BGC0001456	isorenieratene	isorenieratene	BGC0000664
NZ_CP029254.1.region022	10923	GCF_003122365.1	972	0.413739			972	972
NZ_CP029254.1.region023	26217	GCF_003122365.1	6340	0.433249			hopene	BGC0000663
NZ_CP029254.1.region024	10411	GCF_003122365.1	2771	0			2771	2771
NZ_CP029254.1.region025	36326	GCF_003122365.1	1209	0.475108			cyclothiazomycin b1	BGC0001145
NZ_CP029254.1.region026	22256	GCF_003122365.1	1012	0.470808	BGC0001181	geosmin	geosmin	BGC0001181
NZ_CP029254.1.region027	23315	GCF_003122365.1	6613	0.337796	BGC0000825	staurosporine	staurosporine	BGC0000826
NZ_CP029254.1.region028	42763	GCF_003122365.1	8337	0.563661			8337	8337
NZ_QFRX01000001.1.region001	17654	GCF_003143935.1	1048	0			1048	1048
NZ_QFRX01000001.1.region002	10123	GCF_003143935.1	1597	0			1597	1597
NZ_QFRX01000001.1.region003	40069	GCF_003143935.1	6120	0			6120	6120
NZ_QFRX01000001.1.region004	67218	GCF_003143935.1	9856	0			9856	9856
NZ_QFRX01000001.1.region005	24935	GCF_003143935.1	6708	0			6708	6708
NZ_QFRX01000001.1.region006	8050	GCF_003143935.1	974	0.315108			melanin	BGC0000910
NZ_QFRX01000001.1.region007	47809	GCF_003143935.1	9514	0.4084			coelichelin	BGC0000325
NZ_QFRX01000001.1.region008	27123	GCF_003143935.1	4932	0.270996	BGC0000518	informatipeptin	informatipeptin	BGC0000518
NZ_QFRX01000001.1.region009	24290	GCF_003143935.1	6340	0.283168	BGC0000663	hopene	hopene	BGC0000663
NZ_QFRX01000001.1.region010	12232	GCF_003143935.1	1145	0.240991			1145	1145
NZ_QFRX01000001.1.region011	21165	GCF_003143935.1	1728	0.334781	BGC0001181	geosmin	γ-butyrolactone	BGC0000850
NZ_QFRX01000001.1.region012	10296	GCF_003143935.1	819	0.280209			819	819
NZ_QFRX01000001.1.region013	21086	GCF_003143935.1	2007	0.210018	BGC0000660	albaflavenone	albaflavenone	BGC0000660
NZ_QFRX01000001.1.region014	38122	GCF_003143935.1	5866	0			5866	5866
NZ_QFRX01000001.1.region015	18018	GCF_003143935.1	2873	0.354283			2873	2873
NZ_QFRX01000001.1.region016	72591	GCF_003143935.1	10229	0.429059			10229	10229
NZ_QFRX01000001.1.region017	11773	GCF_003143935.1	1190	0.202728	BGC0000940	desferrioxamin B/desferrioxamine E	desferrioxamine	BGC0000941
NZ_QFRX01000001.1.region018	10627	GCF_003143935.1	99	0.299714			melanin	BGC0000910
NZ_QFRX01000001.1.region019	10399	GCF_003143935.1	1871	0.312558	BGC0000853	ectoine	ectoine	BGC0000853
NZ_QFRX01000001.1.region020	68816	GCF_003143935.1	7617	0			7617	7617
NZ_QFRX01000001.1.region021	88898	GCF_003143935.1	8678	0			8678	8678
NZ_QFRX01000001.1.region022	41062	GCF_003143935.1	5703	0.261351	BGC0002127	flaviolin/1,3,6,8-tetrahydroxynaphthalene	tetrahydroxynaphthalene	BGC0002127
NZ_QFRX01000012.1.region001	9219	GCF_003143935.1	1725	0.715332	BGC0001758	rhizomide A/rhizomide B/rhizomide C	rhizomide	BGC0001758
NZ_NSKH01000012.1.region001	6076	GCF_003144095.1	7893	0.526316			7893	7893
NZ_NSKH01000018.1.region001	47224	GCF_003144095.1	4205	0.148028			4205	4205
NZ_NSKH01000018.1.region002	77526	GCF_003144095.1	10364	0.302972			10364	10364
NZ_NSKH01000018.1.region003	41100	GCF_003144095.1	8274	2.98023e-08	BGC0000282	alkylresorcinol	alkylresorcinol	BGC0000282
NZ_NSKH01000018.1.region004	25843	GCF_003144095.1	6029	0	BGC0001456	isorenieratene	isorenieratene	BGC0000664
NZ_NSKH01000018.1.region005	11950	GCF_003144095.1	1464	0.161248			1464	1464
NZ_NSKH01000018.1.region006	10399	GCF_003144095.1	2806	1.49012e-08	BGC0000853	ectoine	ectoine	BGC0000853
NZ_NSKH01000018.1.region007	13670	GCF_003144095.1	2493	0.280923			2493	2493
NZ_NSKH01000023.1.region001	25027	GCF_003144095.1	6026	0.434892			hopene	BGC0000663
NZ_NSKH01000023.1.region002	84663	GCF_003144095.1	10343	0.273073	BGC0001652	limazepine C/limazepine D/limazepine E/limazepine F/limazepine A	limazepine C/limazepine D/limazepine E/limazepine F/limazepine A	BGC0001652
NZ_NSKH01000023.1.region003	29589	GCF_003144095.1	1452	0.305705			1452	1452
NZ_NSKH01000024.1.region001	58610	GCF_003144095.1	7674	0			7674	7674
NZ_NSKH01000024.1.region002	12922	GCF_003144095.1	217	0.279141			217	217
NZ_NSKH01000024.1.region003	22499	GCF_003144095.1	527	0	BGC0001181	geosmin	geosmin	BGC0001181
NZ_NSKH01000002.1.region001	10693	GCF_003144095.1	1496	0.500956			1496	1496
NZ_NSKH01000003.1.region001	11860	GCF_003144095.1	157	0.277422			157	157
NZ_NSKH01000003.1.region002	87969	GCF_003144095.1	11146	0.592624			11146	11146
NZ_NSKH01000004.1.region001	22613	GCF_003144095.1	2818	0			2818	2818
NZ_NSKH01000004.1.region002	78576	GCF_003144095.1	10138	0.51153			10138	10138
NZ_NSKH01000004.1.region003	42068	GCF_003144095.1	7416	0			7416	7416
NZ_NSKH01000004.1.region004	78587	GCF_003144095.1	10664	0			10664	10664
NZ_NSKH01000004.1.region005	20732	GCF_003144095.1	1155	0			1155	1155
NZ_QFXB01000063.1.region001	11705	GCF_003146615.1	1963	0.982126			geosmin	BGC0001181
NZ_QFXB01000008.1.region001	35497	GCF_003146615.1	7808	0.201059			teichomycin A1	BGC0001395
NZ_QFXB01000002.1.region001	21158	GCF_003146615.1	327	0.168388	BGC0000660	albaflavenone	albaflavenone	BGC0000660
NZ_QFXB01000003.1.region001	43759	GCF_003146615.1	5805	0.482025			5805	5805
NZ_QFXB01000003.1.region002	22652	GCF_003146615.1	4165	0.101239	BGC0000551	SapB	SapB	BGC0000551
NZ_QFXB01000003.1.region003	25342	GCF_003146615.1	6575	0.421082			6575	6575
NZ_QFXB01000003.1.region004	72522	GCF_003146615.1	10732	0.354208			10732	10732
NZ_QFXB01000021.1.region001	27096	GCF_003146615.1	3229	0.915518			3229	3229
NZ_QFXB01000016.1.region001	12094	GCF_003146615.1	597	0.289362			597	597
NZ_QFXB01000019.1.region001	20894	GCF_003146615.1	2611	0			2611	2611
NZ_QFXB01000019.1.region002	40990	GCF_003146615.1	6838	0.0650746			6838	6838
NZ_QFXB01000019.1.region003	11350	GCF_003146615.1	48	0.146365			streptamidine	BGC0002115
NZ_QFXB01000010.1.region001	22199	GCF_003146615.1	168	0.359291	BGC0001181	geosmin	geosmin	BGC0001181
NZ_QFXB01000010.1.region002	47377	GCF_003146615.1	10789	0.389107			10789	10789
NZ_QFXB01000029.1.region001	48445	GCF_003146615.1	8650	0.0394144			8650	8650
NZ_QFXB01000013.1.region001	54246	GCF_003146615.1	10037	0.336345			10037	10037
NZ_QFXB01000020.1.region001	17490	GCF_003146615.1	6026	0.625461	BGC0000663	hopene	hopene	BGC0000663
NZ_QFXB01000015.1.region001	50618	GCF_003146615.1	9666	0.412403			FD-891	BGC0000058
NZ_QFXB01000015.1.region002	40441	GCF_003146615.1	7824	0.431014			7824	7824
NZ_QFXB01000015.1.region003	45871	GCF_003146615.1	9238	0.391811			9238	9238
NZ_QFXB01000039.1.region001	35739	GCF_003146615.1	5072	0.590631			5072	5072
NZ_QFXB01000009.1.region001	43053	GCF_003146615.1	4724	0.760926			4724	4724
NZ_QFXB01000023.1.region001	10216	GCF_003146615.1	105	0.655997			105	105
NZ_QFXB01000072.1.region001	6343	GCF_003146615.1	7414	0.900688			fuelimycin	BGC0002138
NZ_QFXB01000062.1.region001	14469	GCF_003146615.1	7414	0.305695			fuelimycin	BGC0002138
NZ_QFXB01000043.1.region001	27323	GCF_003146615.1	8307	0.594681			LL-F28249α	BGC0000109
NZ_QFXB01000064.1.region001	11418	GCF_003146615.1	7414	0.394157			fuelimycin	BGC0002138
NZ_QFXB01000055.1.region001	13267	GCF_003146615.1	1725	0.563316			rhizomide	BGC0001758
NZ_QFXB01000030.1.region001	13386	GCF_003146615.1	1116	0.614217			1116	1116
NZ_QFXB01000030.1.region002	41552	GCF_003146615.1	10557	0.484777			cinnapeptin	BGC0002108
NZ_QFXB01000056.1.region001	14858	GCF_003146615.1	1725	0.506042			rhizomide	BGC0001758
NZ_QFXB01000036.1.region001	16154	GCF_003146615.1	511	0.473934			511	511
NZ_QFXB01000014.1.region001	23527	GCF_003146615.1	3096	0.343298			3096	3096
NZ_QFXB01000006.1.region001	11773	GCF_003146615.1	1960	0.315798			desferrioxamine	BGC0000941
NZ_QFXB01000012.1.region001	27937	GCF_003146615.1	2327	0.621488			2327	2327
NZ_QFXB01000012.1.region002	133987	GCF_003146615.1	11386	0			11386	11386
NZ_QFXB01000005.1.region001	10456	GCF_003146615.1	300	0			300	300
NZ_QFXB01000001.1.region001	22461	GCF_003146615.1	2077	0.220192			2077	2077
NZ_QFXB01000037.1.region001	28710	GCF_003146615.1	1917	0.937699			rhizomide	BGC0001758
NZ_QFXB01000017.1.region001	10399	GCF_003146615.1	2430	0.244909	BGC0000853	ectoine	ectoine	BGC0000853
NZ_QFXB01000059.1.region001	14233	GCF_003146615.1	1725	0.539073			rhizomide	BGC0001758
NZ_CP029361.1.region001	49133	GCF_003147545.1	8949	0.123539			8949	8949
NZ_CP029361.1.region002	40255	GCF_003147545.1	5525	0.326555	BGC0000282	alkylresorcinol	alkylresorcinol	BGC0000282
NZ_CP029361.1.region003	10474	GCF_003147545.1	2057	0.13452	BGC0000911	melanin	melanin	BGC0000910
NZ_CP029361.1.region004	9551	GCF_003147545.1	48	0.146365			streptamidine	BGC0002115
NZ_CP029361.1.region005	56976	GCF_003147545.1	9504	0.365518	BGC0001043	SGR PTMs/SGR PTM Compound b/SGR PTM Compound c/SGR PTM Compound d	SGR PTM	BGC0001043
NZ_CP029361.1.region006	26129	GCF_003147545.1	6340	0.378226			hopene	BGC0000663
NZ_CP029361.1.region007	74656	GCF_003147545.1	9307	0.204151			9307	9307
NZ_CP029361.1.region008	12969	GCF_003147545.1	597	0.173044			597	597
NZ_CP029361.1.region009	17886	GCF_003147545.1	267	0.246075			267	267
NZ_CP029361.1.region010	8905	GCF_003147545.1	3417	0.150212			3417	3417
NZ_CP029361.1.region011	21518	GCF_003147545.1	1497	0.295888	BGC0000496	AmfS	AmfS	BGC0000496
NZ_CP029361.1.region012	53034	GCF_003147545.1	8132	0.15139			class IV lanthipeptide/SflA	BGC0002337
NZ_CP029361.1.region013	9744	GCF_003147545.1	2185	0.0872047			2185	2185
NZ_CP029361.1.region014	22910	GCF_003147545.1	696	0.18547			696	696
NZ_CP029361.1.region015	22698	GCF_003147545.1	3176	0.294847			keywimysin	BGC0001634
NZ_CP029361.1.region016	34852	GCF_003147545.1	1209	0.220683			cyclothiazomycin b1	BGC0001145
NZ_CP029361.1.region017	61408	GCF_003147545.1	7107	0.0318229	BGC0002300	albomycin delta2	albomycin delta2	BGC0002300
NZ_CP029361.1.region018	11779	GCF_003147545.1	1960	0.282345	BGC0000941	desferrioxamin B	desferrioxamine	BGC0000941
NZ_CP029361.1.region019	31122	GCF_003147545.1	2834	0.315871			2834	2834
NZ_CP029361.1.region020	10399	GCF_003147545.1	1979	0.282406	BGC0000853	ectoine	ectoine	BGC0000853
NZ_CP029361.1.region021	20648	GCF_003147545.1	798	0.379758			798	798
NZ_CP029361.1.region022	24780	GCF_003147545.1	4528	0.107404	BGC0001456	isorenieratene	isorenieratene	BGC0000664
NZ_CP029361.1.region023	41119	GCF_003147545.1	8605	0.255005			naringenin	BGC0001310
NZ_CP029361.1.region024	93341	GCF_003147545.1	8596	0.389031	BGC0000368	griseobactin	griseobactin	BGC0000368
NZ_CP029361.1.region025	44740	GCF_003147545.1	5900	0.157758			5900	5900
NZ_CP029361.1.region026	10942	GCF_003147545.1	3241	0.396304			3241	3241
NZ_CP029361.1.region027	25544	GCF_003147545.1	7151	0.164371	BGC0000664	isorenieratene	isorenieratene	BGC0000664
NZ_CP029362.1.region001	96420	GCF_003147545.1	11203	0.155164	BGC0000965	C-1027	C-1027	BGC0000965
NZ_QGGZ01000001.1.region001	85690	GCF_003148825.1	6257	0.44169	BGC0002095	leupeptin Pr/leupeptin Ac	leupeptin	BGC0002095
NZ_QGGZ01000001.1.region002	51485	GCF_003148825.1	8983	0.320144			8983	8983
NZ_QGGZ01000001.1.region003	24902	GCF_003148825.1	7661	0.227933			7661	7661
NZ_QGGZ01000001.1.region004	29621	GCF_003148825.1	2119	0.401458			2119	2119
NZ_QGGZ01000001.1.region005	22217	GCF_003148825.1	1541	0.427742			1541	1541
NZ_QGGZ01000001.1.region006	11890	GCF_003148825.1	971	0.120645			971	971
NZ_QGGZ01000001.1.region007	56151	GCF_003148825.1	7073	0.201307			7073	7073
NZ_QGGZ01000001.1.region008	15002	GCF_003148825.1	597	0.396855			597	597
NZ_QGGZ01000003.1.region001	80931	GCF_003148825.1	8669	0.45639			8669	8669
NZ_QGGZ01000004.1.region001	41062	GCF_003148825.1	4802	0.298942	BGC0000282	alkylresorcinol	alkylresorcinol	BGC0000282
NZ_QGGZ01000004.1.region002	13273	GCF_003148825.1	1901	0.280167			avermitilol	BGC0000683
NZ_QGGZ01000004.1.region003	27371	GCF_003148825.1	4027	0.419296			melanin	BGC0000910
NZ_QGGZ01000004.1.region004	20068	GCF_003148825.1	1328	0.327015			1328	1328
NZ_QGGZ01000004.1.region005	20440	GCF_003148825.1	1233	0.199839	BGC0000658	2-methylisoborneol	2-methylisoborneol	BGC0000658
NZ_QGGZ01000004.1.region006	35207	GCF_003148825.1	5167	0			5167	5167
NZ_QGGZ01000004.1.region007	43777	GCF_003148825.1	8972	0.261393	BGC0000551	SapB	SapB	BGC0000551
NZ_QGGZ01000004.1.region008	43189	GCF_003148825.1	6709	0.408168			6709	6709
NZ_QGGZ01000005.1.region001	72462	GCF_003148825.1	9749	0.186408	BGC0002000	setomimycin	setomimycin	BGC0002000
NZ_QGGZ01000006.1.region001	67749	GCF_003148825.1	8430	0.378176	BGC0001368	JBIR-126	JBIR-126	BGC0001368
NZ_QGGZ01000006.1.region002	65285	GCF_003148825.1	8558	0.174529			coelichelin	BGC0000325
NZ_QGGZ01000006.1.region003	10975	GCF_003148825.1	1723	0.326374			1723	1723
NZ_QGGZ01000009.1.region001	51426	GCF_003148825.1	8307	0.449943			LL-F28249α	BGC0000109
NZ_QGGZ01000010.1.region001	72531	GCF_003148825.1	8833	0.303401			8833	8833
NZ_QGGZ01000012.1.region001	11782	GCF_003148825.1	988	0.30762	BGC0000941	desferrioxamin B	desferrioxamine	BGC0000941
NZ_QGGZ01000015.1.region001	13397	GCF_003148825.1	153	0.567167	BGC0002568	EDHA	EDHA	BGC0002568
NZ_QGGZ01000016.1.region001	47892	GCF_003148825.1	4894	0.390161	BGC0002174	ε-Poly-L-lysine	ε-Poly-L-lysine	BGC0002174
NZ_QGGZ01000019.1.region001	56451	GCF_003148825.1	6880	0.641402			6880	6880
NZ_QGGZ01000020.1.region001	67891	GCF_003148825.1	9751	0.588573			oligomycin	BGC0000117
NZ_QGGZ01000021.1.region001	69468	GCF_003148825.1	7833	0.39539	BGC0000401	paenibactin	paenibactin	BGC0000401
NZ_QGGZ01000023.1.region001	38560	GCF_003148825.1	3608	0.50297	BGC0002051	antipain	antipain	BGC0002051
NZ_QGGZ01000026.1.region001	27935	GCF_003148825.1	1917	0.705765			rhizomide	BGC0001758
NZ_QGGZ01000027.1.region001	14962	GCF_003148825.1	1725	0.601152			rhizomide	BGC0001758
NZ_QGGZ01000028.1.region001	12227	GCF_003148825.1	1725	0.539073			rhizomide	BGC0001758
NZ_QGGZ01000031.1.region001	8087	GCF_003148825.1	1725	0.716815	BGC0001758	rhizomide A/rhizomide B/rhizomide C	rhizomide	BGC0001758
NZ_CP029541.1.region001	39920	GCF_003173275.1	3256	0			3256	3256
NZ_CP029541.1.region002	33257	GCF_003173275.1	4889	0	BGC0002174	ε-Poly-L-lysine	ε-Poly-L-lysine	BGC0002174
NZ_CP029541.1.region003	42368	GCF_003173275.1	4632	0.391785			4632	4632
NZ_CP029541.1.region004	56495	GCF_003173275.1	10123	0	BGC0001550	citrulassin D	citrulassin D	BGC0001550
NZ_CP029541.1.region005	10520	GCF_003173275.1	779	0.123718			779	779
NZ_CP029541.1.region006	73865	GCF_003173275.1	7463	0.239546			7463	7463
NZ_CP029541.1.region007	9593	GCF_003173275.1	2409	0.312934			2409	2409
NZ_CP029541.1.region008	241057	GCF_003173275.1	11424	0.154854			iso-migrastatin/migrastatin/dorrigocin A/dorrigocin B/13-epi-dorrigocin A	BGC0000177
NZ_CP029541.1.region009	49956	GCF_003173275.1	4984	0.351528	BGC0000551	SapB	SapB	BGC0000551
NZ_CP029541.1.region010	36750	GCF_003173275.1	6144	0.489566			6144	6144
NZ_CP029541.1.region011	7406	GCF_003173275.1	20	0.287295			20	20
NZ_CP029541.1.region012	233448	GCF_003173275.1	11459	0.212018	BGC0001477	lydicamycin	lydicamycin	BGC0001477
NZ_CP029541.1.region013	12483	GCF_003173275.1	1531	0.216618			1531	1531
NZ_CP029541.1.region014	23502	GCF_003173275.1	4915	0.187685			alanylclavam/2-hydroxymethylclavam/2-formyloxymethylclavam/clavam-2-carboxylate/clavulanic acid	BGC0000841
NZ_CP029541.1.region015	21223	GCF_003173275.1	3138	0.204472			citrulassin D	BGC0001550
NZ_CP029541.1.region016	8844	GCF_003173275.1	241	0.326284	BGC0001478	desferrioxamine E	desferrioxamine	BGC0000941
NZ_CP029541.1.region017	10417	GCF_003173275.1	1871	0.448559	BGC0002052	ectoine	ectoine	BGC0000853
NZ_CP029541.1.region018	46008	GCF_003173275.1	9619	0.32925			9619	9619
NZ_CP029541.1.region019	20224	GCF_003173275.1	4861	0.219929			4861	4861
NZ_CP029541.1.region020	42313	GCF_003173275.1	9241	2.10734e-08			9241	9241
NZ_CP029541.1.region021	19016	GCF_003173275.1	1527	0.40963			1527	1527
NZ_CP029541.1.region022	21163	GCF_003173275.1	895	0.286417			895	895
NZ_CP029541.1.region023	98386	GCF_003173275.1	8849	0.155755			8849	8849
NZ_CP029541.1.region024	14701	GCF_003173275.1	597	0.187655			597	597
NZ_CP029541.1.region025	45587	GCF_003173275.1	7409	0.775281			7409	7409
NZ_CP029541.1.region026	10091	GCF_003173275.1	1520	0.15509			1520	1520
NZ_CP029541.1.region027	25488	GCF_003173275.1	6026	0.319903			hopene	BGC0000663
NZ_CP029541.1.region028	52487	GCF_003173275.1	9061	0.356139			9061	9061
NZ_CP029541.1.region029	24565	GCF_003173275.1	2136	0.250386			2136	2136
NZ_CP029541.1.region030	11935	GCF_003173275.1	967	0.259991			967	967
NZ_CP029541.1.region031	10711	GCF_003173275.1	644	0.271406			644	644
NZ_CP029541.1.region032	56519	GCF_003173275.1	8210	0.397525	BGC0002051	antipain	antipain	BGC0002051
NZ_CP029541.1.region033	25578	GCF_003173275.1	8426	0.368894	BGC0000664	isorenieratene	isorenieratene	BGC0000664
NZ_CP029541.1.region034	10732	GCF_003173275.1	1016	0			1016	1016
NZ_CP029788.1.region001	74394	GCF_003208035.1	10859	0.124222	BGC0001455	antimycin	antimycin	BGC0001455
NZ_CP029788.1.region002	21830	GCF_003208035.1	3804	1.49012e-08			3804	3804
NZ_CP029788.1.region003	8949	GCF_003208035.1	951	0.443046			melanin	BGC0000910
NZ_CP029788.1.region004	22598	GCF_003208035.1	7091	0.0562151			7091	7091
NZ_CP029788.1.region005	10405	GCF_003208035.1	2430	0.338915	BGC0000853	ectoine	ectoine	BGC0000853
NZ_CP029788.1.region006	82368	GCF_003208035.1	10870	0.333477			10870	10870
NZ_CP029788.1.region007	44152	GCF_003208035.1	9632	0.511642			isorenieratene	BGC0000664
NZ_CP029788.1.region008	10507	GCF_003208035.1	180	0.669203			180	180
NZ_CP029788.1.region009	10732	GCF_003208035.1	1190	0.200915	BGC0000940	desferrioxamin B/desferrioxamine E	desferrioxamine	BGC0000941
NZ_CP029788.1.region010	21068	GCF_003208035.1	3590	0.23804			3590	3590
NZ_CP029788.1.region011	41038	GCF_003208035.1	9623	0.324237			9623	9623
NZ_CP029788.1.region012	72516	GCF_003208035.1	9483	0.13111	BGC0000271	spore pigment	spore pigment	BGC0000271
NZ_CP029788.1.region013	41161	GCF_003208035.1	8343	0.255831			8343	8343
NZ_CP029788.1.region014	38938	GCF_003208035.1	5026	0.2411	BGC0000610	nosiheptide	nosiheptide	BGC0000610
NZ_CP029788.1.region015	83919	GCF_003208035.1	5958	0.467115	BGC0001984	sarpeptin A/sarpeptin B	sarpeptin A/sarpeptin B	BGC0001984
NZ_CP029788.1.region016	17630	GCF_003208035.1	2007	0.157916	BGC0000660	albaflavenone	albaflavenone	BGC0000660
NZ_CP029788.1.region017	11328	GCF_003208035.1	819	0.291525			819	819
NZ_CP029788.1.region018	20715	GCF_003208035.1	1653	0.40251	BGC0000850	γ-butyrolactone	geosmin	BGC0001181
NZ_CP029788.1.region019	44572	GCF_003208035.1	8643	0.280752			8643	8643
NZ_CP029788.1.region020	11110	GCF_003208035.1	1231	0.318896			1231	1231
NZ_CP029788.1.region021	41374	GCF_003208035.1	2552	0			2552	2552
NZ_CP029788.1.region022	26754	GCF_003208035.1	6026	0.392888	BGC0000663	hopene	hopene	BGC0000663
NZ_CP029788.1.region023	24953	GCF_003208035.1	4932	0.41136	BGC0000518	informatipeptin	informatipeptin	BGC0000518
NZ_CP029788.1.region024	22688	GCF_003208035.1	4185	0.0449921			4185	4185
NZ_CP029788.1.region025	45901	GCF_003208035.1	7722	0.255752			7722	7722
NZ_QKWX01000001.1.region001	48160	GCF_003248335.1	7753	0.0631136			7753	7753
NZ_QKWX01000001.1.region002	26602	GCF_003248335.1	6026	0.298628			hopene	BGC0000663
NZ_QKWX01000001.1.region003	10762	GCF_003248335.1	631	0.463576			631	631
NZ_QKWX01000001.1.region004	66294	GCF_003248335.1	6810	0.138656			6810	6810
NZ_QKWX01000001.1.region005	24202	GCF_003248335.1	5137	0.0626229			5137	5137
NZ_QKWX01000001.1.region006	22428	GCF_003248335.1	3938	0.259698			3938	3938
NZ_QKWX01000001.1.region007	20717	GCF_003248335.1	4352	0.283718			4352	4352
NZ_QKWX01000001.1.region008	28851	GCF_003248335.1	6908	0			6908	6908
NZ_QKWX01000001.1.region009	14568	GCF_003248335.1	597	0.397389			597	597
NZ_QKWX01000001.1.region010	49802	GCF_003248335.1	6629	0.0970228			6629	6629
NZ_QKWX01000001.1.region011	58813	GCF_003248335.1	10110	0.430577			10110	10110
NZ_QKWX01000001.1.region012	23553	GCF_003248335.1	1476	0.509292			1476	1476
NZ_QKWX01000001.1.region013	20576	GCF_003248335.1	2990	0.339497			2990	2990
NZ_QKWX01000001.1.region014	26049	GCF_003248335.1	1444	1.49012e-08			1444	1444
NZ_QKWX01000002.1.region001	182553	GCF_003248335.1	11500	0.108802	BGC0000271	spore pigment	spore pigment	BGC0000271
NZ_QKWX01000002.1.region002	85148	GCF_003248335.1	8858	0.521298			coelichelin	BGC0000325
NZ_QKWX01000002.1.region003	51794	GCF_003248335.1	6750	0			6750	6750
NZ_QKWX01000002.1.region004	72150	GCF_003248335.1	7142	0.237889			7142	7142
NZ_QKWX01000002.1.region005	21026	GCF_003248335.1	798	0.313106			798	798
NZ_QKWX01000002.1.region006	10399	GCF_003248335.1	1920	0.407648	BGC0000853	ectoine	ectoine	BGC0000853
NZ_QKWX01000002.1.region007	22354	GCF_003248335.1	5366	1.49012e-08	BGC0002006	albusnodin	albusnodin	BGC0002006
NZ_QKWX01000002.1.region008	10870	GCF_003248335.1	975	0	BGC0000848	A-factor	A-factor	BGC0000848
NZ_QKWX01000002.1.region009	23581	GCF_003248335.1	5410	1.49012e-08			5410	5410
NZ_QKWX01000003.1.region001	28041	GCF_003248335.1	4945	0.0406894			4945	4945
NZ_QKWX01000003.1.region002	47904	GCF_003248335.1	9293	0.166375			9293	9293
NZ_QKWX01000003.1.region003	42926	GCF_003248335.1	6915	0.0670402	BGC0001444	caboxamycin	caboxamycin	BGC0001444
NZ_QKWX01000004.1.region001	81621	GCF_003248335.1	11125	0.259958			11125	11125
NZ_QKWY01000001.1.region001	42779	GCF_003248355.1	6915	0.0670402	BGC0001444	caboxamycin	caboxamycin	BGC0001444
NZ_QKWY01000001.1.region002	47356	GCF_003248355.1	9293	0.1998			9293	9293
NZ_QKWY01000001.1.region003	28041	GCF_003248355.1	4945	0.0406894			4945	4945
NZ_QKWY01000001.1.region004	23581	GCF_003248355.1	5410	1.49012e-08			5410	5410
NZ_QKWY01000001.1.region005	10870	GCF_003248355.1	975	0	BGC0000848	A-factor	A-factor	BGC0000848
NZ_QKWY01000001.1.region006	22354	GCF_003248355.1	5366	1.49012e-08	BGC0002006	albusnodin	albusnodin	BGC0002006
NZ_QKWY01000001.1.region007	10399	GCF_003248355.1	1920	0.407648	BGC0000853	ectoine	ectoine	BGC0000853
NZ_QKWY01000001.1.region008	18968	GCF_003248355.1	798	0.313106			798	798
NZ_QKWY01000001.1.region009	71875	GCF_003248355.1	7142	0.234202			7142	7142
NZ_QKWY01000001.1.region010	51954	GCF_003248355.1	6750	0			6750	6750
NZ_QKWY01000001.1.region011	85148	GCF_003248355.1	8858	0.513793			coelichelin	BGC0000325
NZ_QKWY01000001.1.region012	182650	GCF_003248355.1	11500	0.163974	BGC0000271	spore pigment	spore pigment	BGC0000271
NZ_QKWY01000002.1.region001	109763	GCF_003248355.1	9786	0.398022			9786	9786
NZ_QKWY01000002.1.region002	80506	GCF_003248355.1	10367	0			10367	10367
NZ_QKWY01000002.1.region003	25109	GCF_003248355.1	1444	1.49012e-08			1444	1444
NZ_QKWY01000002.1.region004	20576	GCF_003248355.1	2990	0.339497			2990	2990
NZ_QKWY01000002.1.region005	23553	GCF_003248355.1	1476	0.509292			1476	1476
NZ_QKWY01000002.1.region006	57435	GCF_003248355.1	10110	0.428834			10110	10110
NZ_QKWY01000002.1.region007	48975	GCF_003248355.1	6629	0.0841346			6629	6629
NZ_QKWY01000002.1.region008	14568	GCF_003248355.1	597	0.397389			597	597
NZ_QKWY01000002.1.region009	28851	GCF_003248355.1	6908	0			6908	6908
NZ_QKWY01000002.1.region010	20717	GCF_003248355.1	4352	0.27922			4352	4352
NZ_QKWY01000002.1.region011	22428	GCF_003248355.1	3938	0.259698			3938	3938
NZ_QKWY01000002.1.region012	25155	GCF_003248355.1	5137	0.0626229			5137	5137
NZ_QKWY01000002.1.region013	67590	GCF_003248355.1	6810	0.113899			6810	6810
NZ_QKWY01000002.1.region014	10762	GCF_003248355.1	631	0.463576			631	631
NZ_QKWY01000002.1.region015	26602	GCF_003248355.1	6026	0.298431			hopene	BGC0000663
NZ_QKWY01000002.1.region016	49597	GCF_003248355.1	7753	0.0631136			7753	7753
NZ_QKWY01000003.1.region001	81620	GCF_003248355.1	11125	0.278618			11125	11125
NZ_QKZP01000001.1.region001	67833	GCF_003254205.1	8613	0.215082	BGC0001444	caboxamycin	caboxamycin	BGC0001444
NZ_QKZP01000001.1.region002	10399	GCF_003254205.1	1920	0.33629	BGC0000853	ectoine	ectoine	BGC0000853
NZ_QKZP01000002.1.region001	49481	GCF_003254205.1	5509	0.014445			5509	5509
NZ_QKZP01000002.1.region002	72516	GCF_003254205.1	10107	0.310829	BGC0000271	spore pigment	spore pigment	BGC0000271
NZ_QKZP01000002.1.region003	10531	GCF_003254205.1	2057	0.56239	BGC0000911	melanin	melanin	BGC0000910
NZ_QKZP01000002.1.region004	58440	GCF_003254205.1	8073	0.166008	BGC0000325	coelichelin	coelichelin	BGC0000325
NZ_QKZP01000003.1.region001	10933	GCF_003254205.1	525	0.45272			525	525
NZ_QKZP01000005.1.region001	21008	GCF_003254205.1	267	0.905208			267	267
NZ_QKZP01000006.1.region001	26588	GCF_003254205.1	6340	0.379925			hopene	BGC0000663
NZ_QKZP01000006.1.region002	49456	GCF_003254205.1	9816	0.292694	BGC0002365	10-epi-HSAF/10-epi-3-deOH-HSAF/10-epi-maltophilin/10-epi-xanthobaccin C/10-epi-hydroxymaltophilin/10-epi-FI-2	10-epi-HSAF	BGC0002365
NZ_QKZP01000006.1.region003	57598	GCF_003254205.1	11029	0.88427			11029	11029
NZ_QKZP01000007.1.region001	46591	GCF_003254205.1	10982	0.605927			10982	10982
NZ_QKZP01000007.1.region002	25526	GCF_003254205.1	6242	0.109094	BGC0000664	isorenieratene	isorenieratene	BGC0000664
NZ_QKZP01000007.1.region003	61947	GCF_003254205.1	6784	0.0576924			6784	6784
NZ_QKZP01000007.1.region004	14594	GCF_003254205.1	157	0.179244			157	157
NZ_QKZP01000008.1.region001	37457	GCF_003254205.1	9114	0.435931			sceliphrolactam	BGC0001770
NZ_QKZP01000010.1.region001	23064	GCF_003254205.1	8916	0.731129			8916	8916
NZ_QKZP01000010.1.region002	22070	GCF_003254205.1	1167	0.0465596			1167	1167
NZ_QKZP01000012.1.region001	41541	GCF_003254205.1	9005	0.673914			julichrome Q3-3/julichrome Q3-5	BGC0002012
NZ_QKZP01000014.1.region001	21035	GCF_003254205.1	798	0.420877			798	798
NZ_QKZP01000015.1.region001	40960	GCF_003254205.1	6655	0.0708995			6655	6655
NZ_QKZP01000015.1.region002	30976	GCF_003254205.1	5225	0.265007			5225	5225
NZ_QKZP01000017.1.region001	50615	GCF_003254205.1	8560	0.408417	BGC0000324	coelibactin	coelibactin	BGC0000324
NZ_QKZP01000024.1.region001	34315	GCF_003254205.1	8307	0.344827			LL-F28249α	BGC0000109
NZ_QLLS01000001.1.region001	86613	GCF_003259275.1	9750	0.480903	BGC0001770	sceliphrolactam	tripartilactam	BGC0002517
NZ_QLLS01000001.1.region002	22070	GCF_003259275.1	1167	0.0465596			1167	1167
NZ_QLLS01000002.1.region001	58440	GCF_003259275.1	8073	0.166008	BGC0000325	coelichelin	coelichelin	BGC0000325
NZ_QLLS01000002.1.region002	10531	GCF_003259275.1	2057	0.56239	BGC0000911	melanin	melanin	BGC0000910
NZ_QLLS01000002.1.region003	72516	GCF_003259275.1	10107	0.307896	BGC0000271	spore pigment	spore pigment	BGC0000271
NZ_QLLS01000002.1.region004	50389	GCF_003259275.1	5509	0.014445			5509	5509
NZ_QLLS01000003.1.region001	10933	GCF_003259275.1	525	0.45272			525	525
NZ_QLLS01000005.1.region001	21008	GCF_003259275.1	267	0.905208			267	267
NZ_QLLS01000006.1.region001	57598	GCF_003259275.1	11029	0.884952			11029	11029
NZ_QLLS01000006.1.region002	49456	GCF_003259275.1	9816	0.296495	BGC0002365	10-epi-HSAF/10-epi-3-deOH-HSAF/10-epi-maltophilin/10-epi-xanthobaccin C/10-epi-hydroxymaltophilin/10-epi-FI-2	10-epi-HSAF	BGC0002365
NZ_QLLS01000006.1.region003	26588	GCF_003259275.1	6340	0.379967			hopene	BGC0000663
NZ_QLLS01000007.1.region001	67833	GCF_003259275.1	8613	0.215082	BGC0001444	caboxamycin	caboxamycin	BGC0001444
NZ_QLLS01000008.1.region001	48447	GCF_003259275.1	10982	0.605927			10982	10982
NZ_QLLS01000008.1.region002	25526	GCF_003259275.1	6242	0.109094	BGC0000664	isorenieratene	isorenieratene	BGC0000664
NZ_QLLS01000008.1.region003	61947	GCF_003259275.1	6784	0.0576924			6784	6784
NZ_QLLS01000008.1.region004	14594	GCF_003259275.1	157	0.179244			157	157
NZ_QLLS01000009.1.region001	10399	GCF_003259275.1	1920	0.33629	BGC0000853	ectoine	ectoine	BGC0000853
NZ_QLLS01000013.1.region001	21035	GCF_003259275.1	798	0.420877			798	798
NZ_QLLS01000014.1.region001	30976	GCF_003259275.1	5225	0.265007			5225	5225
NZ_QLLS01000014.1.region002	40960	GCF_003259275.1	6655	0.0708995			6655	6655
NZ_QLLS01000016.1.region001	41567	GCF_003259275.1	8641	0.687001			jadomycin	BGC0000234
NZ_QLLS01000017.1.region001	50608	GCF_003259275.1	8560	0.405953	BGC0000324	coelibactin	coelibactin	BGC0000324
NZ_QLLS01000029.1.region001	5488	GCF_003259275.1	8307	0.404369			LL-F28249α	BGC0000109
NZ_QLLX01000001.1.region001	10816	GCF_003259355.1	108	0.247553			108	108
NZ_QLLX01000001.1.region002	49284	GCF_003259355.1	8990	0			8990	8990
NZ_QLLX01000002.1.region001	28059	GCF_003259355.1	1165	0	BGC0002110	birimositide	birimositide	BGC0002110
NZ_QLLX01000003.1.region001	13647	GCF_003259355.1	626	0.593506			626	626
NZ_QLLX01000003.1.region002	66671	GCF_003259355.1	9374	1.49012e-08			9374	9374
NZ_QLLX01000003.1.region003	26584	GCF_003259355.1	6026	0.395188			hopene	BGC0000663
NZ_QLLX01000004.1.region001	10204	GCF_003259355.1	72	0.491063			72	72
NZ_QLLX01000004.1.region002	41335	GCF_003259355.1	5220	0			5220	5220
NZ_QLLX01000004.1.region003	58306	GCF_003259355.1	10337	0.36293			10337	10337
NZ_QLLX01000004.1.region004	54376	GCF_003259355.1	8568	0.578783			8568	8568
NZ_QLLX01000005.1.region001	23581	GCF_003259355.1	4921	0.238823			4921	4921
NZ_QLLX01000005.1.region002	20735	GCF_003259355.1	3793	0.195479			3793	3793
NZ_QLLX01000006.1.region001	10402	GCF_003259355.1	937	0.496223	BGC0002052	ectoine	ectoine	BGC0000853
NZ_QLLX01000008.1.region001	27141	GCF_003259355.1	9681	0.908839			iso-migrastatin/migrastatin/dorrigocin A/dorrigocin B/13-epi-dorrigocin A	BGC0000177
NZ_QLLX01000008.1.region002	21857	GCF_003259355.1	5237	0			5237	5237
NZ_QLLX01000009.1.region001	65498	GCF_003259355.1	9584	0.667681			9584	9584
NZ_QLLX01000009.1.region002	18975	GCF_003259355.1	2180	0.389375			2180	2180
NZ_QLLX01000009.1.region003	22409	GCF_003259355.1	1093	0.30992			1093	1093
NZ_QLLX01000011.1.region001	8391	GCF_003259355.1	1235	0.34842	BGC0001478	desferrioxamine E	desferrioxamine	BGC0000941
NZ_QLLX01000012.1.region001	51738	GCF_003259355.1	8242	0.280745	BGC0000401	paenibactin	paenibactin	BGC0000401
NZ_QLLX01000013.1.region001	47219	GCF_003259355.1	6752	0			6752	6752
NZ_QLLX01000013.1.region002	73089	GCF_003259355.1	7766	0			7766	7766
NZ_QLLX01000013.1.region003	52254	GCF_003259355.1	8971	0.352905			planosporicin	BGC0000544
NZ_QLLX01000014.1.region001	37587	GCF_003259355.1	3875	0.867028			3875	3875
NZ_QLLX01000018.1.region001	11071	GCF_003259355.1	820	0.29223			820	820
NZ_QLLX01000024.1.region001	19353	GCF_003259355.1	7414	0.545074			fuelimycin	BGC0002138
NZ_QLLX01000028.1.region001	8574	GCF_003259355.1	8307	0.412034			LL-F28249α	BGC0000109
NZ_QLLU01000001.1.region001	58440	GCF_003259575.1	8073	0.166008	BGC0000325	coelichelin	coelichelin	BGC0000325
NZ_QLLU01000001.1.region002	10531	GCF_003259575.1	2057	0.56239	BGC0000911	melanin	melanin	BGC0000910
NZ_QLLU01000001.1.region003	72516	GCF_003259575.1	10107	0.307896	BGC0000271	spore pigment	spore pigment	BGC0000271
NZ_QLLU01000001.1.region004	50389	GCF_003259575.1	5509	0.014445			5509	5509
NZ_QLLU01000002.1.region001	10933	GCF_003259575.1	525	0.45272			525	525
NZ_QLLU01000004.1.region001	21008	GCF_003259575.1	267	0.905208			267	267
NZ_QLLU01000005.1.region001	26588	GCF_003259575.1	6340	0.379925			hopene	BGC0000663
NZ_QLLU01000005.1.region002	49456	GCF_003259575.1	9816	0.292694	BGC0002365	10-epi-HSAF/10-epi-3-deOH-HSAF/10-epi-maltophilin/10-epi-xanthobaccin C/10-epi-hydroxymaltophilin/10-epi-FI-2	10-epi-HSAF	BGC0002365
NZ_QLLU01000005.1.region003	57598	GCF_003259575.1	11029	0.88427			11029	11029
NZ_QLLU01000006.1.region001	67833	GCF_003259575.1	8613	0.215082	BGC0001444	caboxamycin	caboxamycin	BGC0001444
NZ_QLLU01000007.1.region001	46591	GCF_003259575.1	10982	0.605927			10982	10982
NZ_QLLU01000007.1.region002	25526	GCF_003259575.1	6242	0.109094	BGC0000664	isorenieratene	isorenieratene	BGC0000664
NZ_QLLU01000007.1.region003	61947	GCF_003259575.1	6784	0.0576924			6784	6784
NZ_QLLU01000007.1.region004	14594	GCF_003259575.1	157	0.179244			157	157
NZ_QLLU01000008.1.region001	37457	GCF_003259575.1	9114	0.434856			sceliphrolactam	BGC0001770
NZ_QLLU01000009.1.region001	10399	GCF_003259575.1	1920	0.33629	BGC0000853	ectoine	ectoine	BGC0000853
NZ_QLLU01000011.1.region001	22070	GCF_003259575.1	1167	0.0465596			1167	1167
NZ_QLLU01000011.1.region002	23064	GCF_003259575.1	8916	0.739114			8916	8916
NZ_QLLU01000014.1.region001	21035	GCF_003259575.1	798	0.420877			798	798
NZ_QLLU01000015.1.region001	30976	GCF_003259575.1	5225	0.265007			5225	5225
NZ_QLLU01000015.1.region002	40960	GCF_003259575.1	6655	0.0708995			6655	6655
NZ_QLLU01000017.1.region001	41541	GCF_003259575.1	8641	0.687001			jadomycin	BGC0000234
NZ_QLLU01000018.1.region001	50588	GCF_003259575.1	8560	0.405953	BGC0000324	coelibactin	coelibactin	BGC0000324
NZ_QLLU01000025.1.region001	34315	GCF_003259575.1	8307	0.344827			LL-F28249α	BGC0000109
NZ_QLLU01000026.1.region001	24056	GCF_003259575.1	7407	0.918513			7407	7407
NZ_QLLW01000001.1.region001	10315	GCF_003259585.1	597	0.291892			597	597
NZ_QLLW01000001.1.region002	57414	GCF_003259585.1	6463	0.214738			cyclofaulknamycin	BGC0002358
NZ_QLLW01000001.1.region003	57498	GCF_003259585.1	10576	0.291695			isorenieratene	BGC0000664
NZ_QLLW01000001.1.region004	41488	GCF_003259585.1	8188	0.0857533			8188	8188
NZ_QLLW01000001.1.region005	22163	GCF_003259585.1	1804	0.315932	BGC0001181	geosmin	geosmin	BGC0001181
NZ_QLLW01000001.1.region006	60032	GCF_003259585.1	7738	0.32324			7738	7738
NZ_QLLW01000002.1.region001	48508	GCF_003259585.1	8368	0.368137			8368	8368
NZ_QLLW01000002.1.region002	51783	GCF_003259585.1	7245	0.224754			7245	7245
NZ_QLLW01000002.1.region003	58977	GCF_003259585.1	7285	0.0703439			7285	7285
NZ_QLLW01000002.1.region004	10216	GCF_003259585.1	172	0.176487			172	172
NZ_QLLW01000002.1.region005	44536	GCF_003259585.1	9544	0.222185			9544	9544
NZ_QLLW01000002.1.region006	23129	GCF_003259585.1	1370	0.321976			1370	1370
NZ_QLLW01000002.1.region007	21098	GCF_003259585.1	2876	0			2876	2876
NZ_QLLW01000004.1.region001	80581	GCF_003259585.1	10393	0.125049			10393	10393
NZ_QLLW01000004.1.region002	154327	GCF_003259585.1	10374	0.277744	BGC0002032	pentamycin	pentamycin	BGC0002032
NZ_QLLW01000005.1.region001	19807	GCF_003259585.1	2873	0.431104			2873	2873
NZ_QLLW01000006.1.region001	20684	GCF_003259585.1	4705	0.0846725			4705	4705
NZ_QLLW01000007.1.region001	72512	GCF_003259585.1	9788	0.226246	BGC0000271	spore pigment	spore pigment	BGC0000271
NZ_QLLW01000008.1.region001	52706	GCF_003259585.1	6340	0.504144	BGC0000663	hopene	hopene	BGC0000663
NZ_QLLW01000008.1.region002	42920	GCF_003259585.1	9269	0.411567			9269	9269
NZ_QLLW01000009.1.region001	11770	GCF_003259585.1	988	0.363397	BGC0000940	desferrioxamin B/desferrioxamine E	desferrioxamine	BGC0000941
NZ_QLLW01000009.1.region002	10600	GCF_003259585.1	341	0.249273			melanin	BGC0000910
NZ_QLLW01000009.1.region003	20027	GCF_003259585.1	2663	0.379886			2663	2663
NZ_QLLW01000010.1.region001	21086	GCF_003259585.1	633	0.276961			albaflavenone	BGC0000660
NZ_QLLW01000011.1.region001	50091	GCF_003259585.1	7575	0.520093			mirubactin	BGC0000392
NZ_QLLW01000011.1.region002	64345	GCF_003259585.1	7561	0			7561	7561
NZ_QLLW01000013.1.region001	51971	GCF_003259585.1	8830	0.342948			8830	8830
NZ_QLLW01000013.1.region002	41065	GCF_003259585.1	5703	0.536448	BGC0002127	flaviolin/1,3,6,8-tetrahydroxynaphthalene	tetrahydroxynaphthalene	BGC0002127
NZ_QLLW01000013.1.region003	43255	GCF_003259585.1	5007	0.2297			5007	5007
NZ_QLLW01000016.1.region001	28225	GCF_003259585.1	6258	0.269338			6258	6258
NZ_QLLW01000019.1.region001	119690	GCF_003259585.1	8783	0.483088	BGC0002095	leupeptin Pr/leupeptin Ac	leupeptin	BGC0002095
NZ_QLLW01000020.1.region001	10411	GCF_003259585.1	2203	0.264191	BGC0000853	ectoine	ectoine	BGC0000853
NZ_QLLW01000021.1.region001	74723	GCF_003259585.1	11377	0.320755			polyketomycin	BGC0001061
NZ_QLLW01000031.1.region001	26835	GCF_003259585.1	6870	0.535497			6870	6870
NZ_QLLV01000001.1.region001	21011	GCF_003259625.1	267	0.469519			267	267
NZ_QLLV01000002.1.region001	10873	GCF_003259625.1	796	0.319786	BGC0000848	A-factor	A-factor	BGC0000848
NZ_QLLV01000002.1.region002	10399	GCF_003259625.1	3428	0.312185	BGC0000853	ectoine	ectoine	BGC0000853
NZ_QLLV01000003.1.region001	73219	GCF_003259625.1	9288	0.250911			neoabyssomicin/abyssomicin	BGC0001694
NZ_QLLV01000004.1.region001	110510	GCF_003259625.1	9786	0.279213			9786	9786
NZ_QLLV01000005.1.region001	60220	GCF_003259625.1	4941	0.400146			4941	4941
NZ_QLLV01000006.1.region001	22655	GCF_003259625.1	2011	0	BGC0000563	venezuelin	venezuelin	BGC0000563
NZ_QLLV01000007.1.region001	92266	GCF_003259625.1	9094	0.595778	BGC0000325	coelichelin	coelichelin	BGC0000325
NZ_QLLV01000007.1.region002	72498	GCF_003259625.1	10238	0.326232	BGC0000271	spore pigment	spore pigment	BGC0000271
NZ_QLLV01000007.1.region003	61911	GCF_003259625.1	5792	0.351586			5792	5792
NZ_QLLV01000007.1.region004	25498	GCF_003259625.1	5905	0.194492	BGC0000664	isorenieratene	isorenieratene	BGC0000664
NZ_QLLV01000009.1.region001	49327	GCF_003259625.1	8600	0.544796			SGR PTM	BGC0001043
NZ_QLLV01000011.1.region001	26604	GCF_003259625.1	6026	0.317167			hopene	BGC0000663
NZ_QLLV01000012.1.region001	20927	GCF_003259625.1	2212	0			2212	2212
NZ_QLLV01000012.1.region002	22530	GCF_003259625.1	6485	0	BGC0002006	albusnodin	albusnodin	BGC0002006
NZ_QLLV01000013.1.region001	10765	GCF_003259625.1	3426	0.174305			3426	3426
NZ_QLLV01000014.1.region001	21023	GCF_003259625.1	798	0.331344			798	798
NZ_QLLV01000016.1.region001	53302	GCF_003259625.1	4231	0.209529			4231	4231
NZ_QLLV01000017.1.region001	14464	GCF_003259625.1	597	0.195232			597	597
NZ_QLLV01000020.1.region001	21448	GCF_003259625.1	5354	0.681179			5354	5354
NZ_QLLV01000022.1.region001	35072	GCF_003259625.1	10122	0.277917			10122	10122
NZ_QLLV01000028.1.region001	21490	GCF_003259625.1	7960	0.922005			7960	7960
NZ_QLLV01000030.1.region001	19659	GCF_003259625.1	6635	0.678608			coelibactin	BGC0000324
NZ_QLLV01000031.1.region001	10960	GCF_003259625.1	8	0.121967			8	8
NZ_QLLV01000034.1.region001	12100	GCF_003259625.1	1709	0.366008			1709	1709
NZ_CP030073.1.region001	102775	GCF_003261055.1	9726	0.677699			ectoine	BGC0000853
NZ_CP030073.1.region002	41065	GCF_003261055.1	5385	0	BGC0001310	naringenin	naringenin	BGC0001310
NZ_CP030073.1.region003	73511	GCF_003261055.1	9030	0.330062			9030	9030
NZ_CP030073.1.region004	59095	GCF_003261055.1	8859	0.4653	BGC0001296	streptazone E	streptazone E	BGC0001296
NZ_CP030073.1.region005	52399	GCF_003261055.1	9110	0			9110	9110
NZ_CP030073.1.region006	7911	GCF_003261055.1	105	0.521075			105	105
NZ_CP030073.1.region007	19474	GCF_003261055.1	2894	0.2547			2894	2894
NZ_CP030073.1.region008	90301	GCF_003261055.1	8082	1.49012e-08	BGC0000423	scabichelin	scabichelin	BGC0000423
NZ_CP030073.1.region009	25192	GCF_003261055.1	3773	0.298944			3773	3773
NZ_CP030073.1.region010	41470	GCF_003261055.1	8761	0.465999	BGC0000140	4-hexadecanoyl-3-hydroxy-2-(hydroxymethyl)-2H-furan-5-one	4-hexadecanoyl-3-hydroxy-2-(hydroxymethyl)-2H-furan-5-one	BGC0000140
NZ_CP030073.1.region011	24323	GCF_003261055.1	6340	0.287432	BGC0000663	hopene	hopene	BGC0000663
NZ_CP030073.1.region012	12078	GCF_003261055.1	1145	0.240228			1145	1145
NZ_CP030073.1.region013	18983	GCF_003261055.1	2223	0.473549	BGC0000850	γ-butyrolactone	γ-butyrolactone	BGC0000850
NZ_CP030073.1.region014	11232	GCF_003261055.1	597	0.593226			597	597
NZ_CP030073.1.region015	20148	GCF_003261055.1	2007	0.154791	BGC0000660	albaflavenone	albaflavenone	BGC0000660
NZ_CP030073.1.region016	11770	GCF_003261055.1	988	0.319033	BGC0000940	desferrioxamin B/desferrioxamine E	desferrioxamine	BGC0000941
NZ_CP030073.1.region017	8096	GCF_003261055.1	2039	0.302709			melanin	BGC0000910
NZ_CP030073.1.region018	10405	GCF_003261055.1	2430	0.292207	BGC0000853	ectoine	ectoine	BGC0000853
NZ_CP030073.1.region019	32383	GCF_003261055.1	3544	0.297157	BGC0002174	ε-Poly-L-lysine	ε-Poly-L-lysine	BGC0002174
NZ_CP030073.1.region020	21230	GCF_003261055.1	2755	0.405639			2755	2755
NZ_CP030073.1.region021	72513	GCF_003261055.1	9843	0	BGC0000271	spore pigment	spore pigment	BGC0000271
NZ_CP030073.1.region022	52624	GCF_003261055.1	8901	0			8901	8901
NZ_CP030073.1.region023	35171	GCF_003261055.1	6314	2.10734e-08			6314	6314
NZ_CP030073.1.region024	10822	GCF_003261055.1	290	0.577858			290	290
NZ_CP030073.1.region025	25536	GCF_003261055.1	7391	2.10734e-08	BGC0001456	isorenieratene	isorenieratene	BGC0000664
NZ_CP030073.1.region026	56851	GCF_003261055.1	3235	0			3235	3235
NZ_CP030074.1.region001	21128	GCF_003261055.1	2497	0.447689			2497	2497
NZ_CP030074.1.region002	9737	GCF_003261055.1	361	0.603862			361	361
NZ_CP030074.1.region003	31010	GCF_003261055.1	3924	0.292119			3924	3924
NZ_CP030074.1.region004	38714	GCF_003261055.1	4414	2.10734e-08			4414	4414
NZ_CP030074.1.region005	79516	GCF_003261055.1	3081	0			3081	3081
NZ_CP030074.1.region006	22435	GCF_003261055.1	1134	0			1134	1134
NZ_LWMP01000001.1.region001	49133	GCF_003263885.1	8949	0.123539			8949	8949
NZ_LWMP01000001.1.region002	40257	GCF_003263885.1	5525	0.326555	BGC0000282	alkylresorcinol	alkylresorcinol	BGC0000282
NZ_LWMP01000001.1.region003	10474	GCF_003263885.1	2057	0.13452	BGC0000911	melanin	melanin	BGC0000910
NZ_LWMP01000001.1.region004	9557	GCF_003263885.1	48	0.146365			streptamidine	BGC0002115
NZ_LWMP01000001.1.region005	56977	GCF_003263885.1	9504	0.359331	BGC0001043	SGR PTMs/SGR PTM Compound b/SGR PTM Compound c/SGR PTM Compound d	SGR PTM	BGC0001043
NZ_LWMP01000001.1.region006	26127	GCF_003263885.1	6340	0.382142			hopene	BGC0000663
NZ_LWMP01000001.1.region007	74656	GCF_003263885.1	9307	0.18739			9307	9307
NZ_LWMP01000001.1.region008	12970	GCF_003263885.1	597	0.252226			597	597
NZ_LWMP01000001.1.region009	17886	GCF_003263885.1	267	0.246075			267	267
NZ_LWMP01000001.1.region010	7807	GCF_003263885.1	3417	0.150212			3417	3417
NZ_LWMP01000001.1.region011	21518	GCF_003263885.1	1497	0.295888	BGC0000496	AmfS	AmfS	BGC0000496
NZ_LWMP01000001.1.region012	53034	GCF_003263885.1	8132	0.15139			class IV lanthipeptide/SflA	BGC0002337
NZ_LWMP01000001.1.region013	9744	GCF_003263885.1	2185	0.0872047			2185	2185
NZ_LWMP01000001.1.region014	22910	GCF_003263885.1	696	0.18547			696	696
NZ_LWMP01000001.1.region015	22698	GCF_003263885.1	3176	0.294847			keywimysin	BGC0001634
NZ_LWMP01000001.1.region016	34852	GCF_003263885.1	1209	0.220683			cyclothiazomycin b1	BGC0001145
NZ_LWMP01000001.1.region017	61406	GCF_003263885.1	7107	0.0318229	BGC0002300	albomycin delta2	albomycin delta2	BGC0002300
NZ_LWMP01000001.1.region018	11779	GCF_003263885.1	1960	0.282345	BGC0000941	desferrioxamin B	desferrioxamine	BGC0000941
NZ_LWMP01000001.1.region019	31122	GCF_003263885.1	2834	0.315871			2834	2834
NZ_LWMP01000001.1.region020	10399	GCF_003263885.1	1979	0.282406	BGC0000853	ectoine	ectoine	BGC0000853
NZ_LWMP01000001.1.region021	19771	GCF_003263885.1	2500	0.216341			2500	2500
NZ_LWMP01000001.1.region022	24780	GCF_003263885.1	4528	0.107404	BGC0001456	isorenieratene	isorenieratene	BGC0000664
NZ_LWMP01000001.1.region023	41119	GCF_003263885.1	8605	0.255005			naringenin	BGC0001310
NZ_LWMP01000001.1.region024	93343	GCF_003263885.1	8596	0.452653	BGC0000368	griseobactin	griseobactin	BGC0000368
NZ_LWMP01000001.1.region025	46788	GCF_003263885.1	5900	0.157758			5900	5900
NZ_LWMP01000001.1.region026	10942	GCF_003263885.1	3241	0.396304			3241	3241
NZ_LWMP01000001.1.region027	25544	GCF_003263885.1	7151	0.164371	BGC0000664	isorenieratene	isorenieratene	BGC0000664
NZ_LWMP01000002.1.region001	96418	GCF_003263885.1	11203	0.111195	BGC0000965	C-1027	C-1027	BGC0000965
NZ_LWMQ01000001.1.region001	49133	GCF_003263925.1	8949	0.25488			8949	8949
NZ_LWMQ01000001.1.region002	40256	GCF_003263925.1	5525	0.326555	BGC0000282	alkylresorcinol	alkylresorcinol	BGC0000282
NZ_LWMQ01000001.1.region003	10474	GCF_003263925.1	2057	0.438051	BGC0000911	melanin	melanin	BGC0000910
NZ_LWMQ01000001.1.region004	9551	GCF_003263925.1	48	0.146365			streptamidine	BGC0002115
NZ_LWMQ01000001.1.region005	56977	GCF_003263925.1	9504	0.365518	BGC0001043	SGR PTMs/SGR PTM Compound b/SGR PTM Compound c/SGR PTM Compound d	SGR PTM	BGC0001043
NZ_LWMQ01000001.1.region006	26130	GCF_003263925.1	6340	0.472005			hopene	BGC0000663
NZ_LWMQ01000001.1.region007	74657	GCF_003263925.1	9307	0.176466			9307	9307
NZ_LWMQ01000001.1.region008	12970	GCF_003263925.1	597	0.252226			597	597
NZ_LWMQ01000001.1.region009	17886	GCF_003263925.1	267	0.246075			267	267
NZ_LWMQ01000001.1.region010	7807	GCF_003263925.1	3417	0.150212			3417	3417
NZ_LWMQ01000001.1.region011	21518	GCF_003263925.1	1497	0.295888	BGC0000496	AmfS	AmfS	BGC0000496
NZ_LWMQ01000001.1.region012	53034	GCF_003263925.1	8132	0.15139			class IV lanthipeptide/SflA	BGC0002337
NZ_LWMQ01000001.1.region013	9744	GCF_003263925.1	2185	0.0872047			2185	2185
NZ_LWMQ01000001.1.region014	22910	GCF_003263925.1	696	0.18547			696	696
NZ_LWMQ01000001.1.region015	22698	GCF_003263925.1	3176	0.294847			keywimysin	BGC0001634
NZ_LWMQ01000001.1.region016	34852	GCF_003263925.1	1209	0.220683			cyclothiazomycin b1	BGC0001145
NZ_LWMQ01000001.1.region017	61405	GCF_003263925.1	7107	0.0318229	BGC0002300	albomycin delta2	albomycin delta2	BGC0002300
NZ_LWMQ01000001.1.region018	11779	GCF_003263925.1	1960	0.282345	BGC0000941	desferrioxamin B	desferrioxamine	BGC0000941
NZ_LWMQ01000001.1.region019	31122	GCF_003263925.1	2834	0.315871			2834	2834
NZ_LWMQ01000001.1.region020	10399	GCF_003263925.1	1979	0.282406	BGC0000853	ectoine	ectoine	BGC0000853
NZ_LWMQ01000001.1.region021	19769	GCF_003263925.1	798	0.233625			798	798
NZ_LWMQ01000001.1.region022	24780	GCF_003263925.1	4528	0.107404	BGC0001456	isorenieratene	isorenieratene	BGC0000664
NZ_LWMQ01000001.1.region023	41119	GCF_003263925.1	8605	0.255005			naringenin	BGC0001310
NZ_LWMQ01000001.1.region024	93343	GCF_003263925.1	8596	0.399926	BGC0000368	griseobactin	griseobactin	BGC0000368
NZ_LWMQ01000001.1.region025	47221	GCF_003263925.1	5900	0.172277			5900	5900
NZ_LWMQ01000001.1.region026	10942	GCF_003263925.1	3241	0.396304			3241	3241
NZ_LWMQ01000001.1.region027	25545	GCF_003263925.1	7151	0.227369	BGC0000664	isorenieratene	isorenieratene	BGC0000664
NZ_LWMQ01000002.1.region001	96418	GCF_003263925.1	11203	0.112891	BGC0000965	C-1027	C-1027	BGC0000965
NZ_KZ836076.1.region001	10405	GCF_003265665.1	1874	0.441185	BGC0002052	ectoine	ectoine	BGC0000853
NZ_KZ836076.1.region002	20492	GCF_003265665.1	3389	0.376397			3389	3389
NZ_KZ836076.1.region003	86504	GCF_003265665.1	11429	0.364108			11429	11429
NZ_KZ836076.1.region004	22220	GCF_003265665.1	1715	0.290345	BGC0001181	geosmin	geosmin	BGC0001181
NZ_KZ836076.1.region005	30670	GCF_003265665.1	1423	0.178521			1423	1423
NZ_KZ836077.1.region001	25006	GCF_003265665.1	5343	0.138828			5343	5343
NZ_KZ836078.1.region001	43144	GCF_003265665.1	7858	0			7858	7858
NZ_KZ836078.1.region002	20504	GCF_003265665.1	3806	0.30375			3806	3806
NZ_KZ836078.1.region003	72507	GCF_003265665.1	10273	0.195324	BGC0000220	enterocin	enterocin	BGC0000220
NZ_KZ836078.1.region004	44130	GCF_003265665.1	9920	0.29013			9920	9920
NZ_KZ836078.1.region005	46531	GCF_003265665.1	8588	0.327951			8588	8588
NZ_KZ836079.1.region001	14726	GCF_003265665.1	47	0.304334			47	47
NZ_KZ836079.1.region002	68341	GCF_003265665.1	6981	0.36177			6981	6981
NZ_KZ836080.1.region001	46117	GCF_003265665.1	9526	0			9526	9526
NZ_KZ836080.1.region002	53449	GCF_003265665.1	6444	0.287985			6444	6444
NZ_KZ836080.1.region003	26694	GCF_003265665.1	6026	0.358637			hopene	BGC0000663
NZ_KZ836080.1.region004	52179	GCF_003265665.1	5767	0.0773837			5767	5767
NZ_KZ836082.1.region001	44121	GCF_003265665.1	6502	0.328482			6502	6502
NZ_KZ836082.1.region002	24757	GCF_003265665.1	1270	0.316806			1270	1270
NZ_KZ836083.1.region001	41140	GCF_003265665.1	6505	0.31347			6505	6505
NZ_KZ836085.1.region001	22757	GCF_003265665.1	2565	0.214996			2565	2565
NZ_KZ836089.1.region001	19793	GCF_003265665.1	4406	2.10734e-08			4406	4406
NZ_KZ836089.1.region002	21050	GCF_003265665.1	4297	0			4297	4297
NZ_KZ836089.1.region003	11968	GCF_003265665.1	2434	0.351404			2434	2434
NZ_KZ836092.1.region001	48724	GCF_003265665.1	5126	0.262538			paenibactin	BGC0000401
NZ_KZ836095.1.region001	62121	GCF_003265665.1	9569	0.575115			inthomycin B	BGC0002451
NZ_KZ836100.1.region001	9003	GCF_003265665.1	241	0.580935	BGC0001478	desferrioxamine E	desferrioxamine	BGC0000941
NZ_CP047019.1.region001	20936	GCF_003268535.2	2529	0.655858			2529	2529
NZ_CP047019.1.region002	71714	GCF_003268535.2	9804	0	BGC0001177	mensacaricin	mensacaricin	BGC0001177
NZ_CP047019.1.region003	123746	GCF_003268535.2	11469	2.10734e-08			11469	11469
NZ_CP047019.1.region004	44763	GCF_003268535.2	9176	0.393311			9176	9176
NZ_CP047019.1.region005	42944	GCF_003268535.2	9059	0	BGC0000853	ectoine	ectoine	BGC0000853
NZ_CP047019.1.region006	23586	GCF_003268535.2	3096	0.383975			3096	3096
NZ_CP047019.1.region007	42738	GCF_003268535.2	8513	0	BGC0002138	fuelimycin A/fuelimicin B/fuelimicin C	fuelimycin	BGC0002138
NZ_CP047019.1.region008	12810	GCF_003268535.2	1284	0.2563			1284	1284
NZ_CP047019.1.region009	26529	GCF_003268535.2	1980	0.674572	BGC0000518	informatipeptin	informatipeptin	BGC0000518
NZ_CP047019.1.region010	173689	GCF_003268535.2	11188	0.390727			11188	11188
NZ_CP047019.1.region011	40668	GCF_003268535.2	7699	0.539013	BGC0002127	flaviolin/1,3,6,8-tetrahydroxynaphthalene	tetrahydroxynaphthalene	BGC0002127
NZ_CP047019.1.region012	33843	GCF_003268535.2	3314	0.355775	BGC0002174	ε-Poly-L-lysine	ε-Poly-L-lysine	BGC0002174
NZ_CP047019.1.region013	20306	GCF_003268535.2	639	0.232753			639	639
NZ_CP047019.1.region014	10417	GCF_003268535.2	508	0.426263			508	508
NZ_CP047019.1.region015	10953	GCF_003268535.2	1960	0.443884	BGC0000940	desferrioxamin B/desferrioxamine E	desferrioxamine	BGC0000941
NZ_CP047019.1.region016	22439	GCF_003268535.2	3163	0.349777			3163	3163
NZ_CP047019.1.region017	20354	GCF_003268535.2	633	0.391555	BGC0000660	albaflavenone	albaflavenone	BGC0000660
NZ_CP047019.1.region018	61132	GCF_003268535.2	6727	0	BGC0001567	cysteoamide	cysteoamide	BGC0001567
NZ_CP047019.1.region019	11843	GCF_003268535.2	157	0.411298			157	157
NZ_CP047019.1.region020	71386	GCF_003268535.2	10857	0.233923			10857	10857
NZ_CP047019.1.region021	20562	GCF_003268535.2	1728	0.508027	BGC0000850	γ-butyrolactone	γ-butyrolactone	BGC0000850
NZ_CP047019.1.region022	48436	GCF_003268535.2	7990	0.520832	BGC0000876	neopolyoxin C	neopolyoxin C	BGC0000876
NZ_CP047019.1.region023	13326	GCF_003268535.2	1145	0.24611			1145	1145
NZ_CP047019.1.region024	102789	GCF_003268535.2	7690	0.200512			7690	7690
NZ_CP047019.1.region025	18433	GCF_003268535.2	4651	0.364956			4651	4651
NZ_CP047019.1.region026	64228	GCF_003268535.2	5775	0.28806			5775	5775
NZ_CP047019.1.region027	24036	GCF_003268535.2	6026	0.354358	BGC0000663	hopene	hopene	BGC0000663
NZ_CP047019.1.region028	90061	GCF_003268535.2	11193	0			11193	11193
NZ_CP047019.1.region029	10921	GCF_003268535.2	607	0.187928			607	607
NZ_CP047019.1.region030	57847	GCF_003268535.2	5256	1.49012e-08			5256	5256
NZ_CP047019.1.region031	25651	GCF_003268535.2	5362	1.49012e-08			5362	5362
NZ_CP047019.1.region032	44671	GCF_003268535.2	9186	0.487753			9186	9186
NZ_CP047019.1.region033	20335	GCF_003268535.2	800	1.49012e-08			800	800
NZ_CP047019.1.region034	57318	GCF_003268535.2	6509	0	BGC0000325	coelichelin	coelichelin	BGC0000325
NZ_CP047019.1.region035	57501	GCF_003268535.2	7865	2.10734e-08			7865	7865
NZ_CP047019.1.region036	51387	GCF_003268535.2	7955	1.49012e-08			7955	7955
NZ_CP047019.1.region037	21035	GCF_003268535.2	3651	0.166138			3651	3651
NZ_CP047019.1.region038	102686	GCF_003268535.2	10656	0.407563			10656	10656
NZ_CP047019.1.region039	72478	GCF_003268535.2	9774	0			9774	9774
NZ_CP047019.1.region040	22146	GCF_003268535.2	2222	0.3233			2222	2222
NZ_QLTM01000001.1.region001	11782	GCF_003268965.1	1960	0.382202			desferrioxamine	BGC0000941
NZ_QLTM01000001.1.region002	30983	GCF_003268965.1	5225	0.136617			5225	5225
NZ_QLTM01000001.1.region003	21032	GCF_003268965.1	3262	0.228744			3262	3262
NZ_QLTM01000002.1.region001	98340	GCF_003268965.1	11295	0.301606			11295	11295
NZ_QLTM01000002.1.region002	58504	GCF_003268965.1	6443	0.0729632	BGC0000325	coelichelin	coelichelin	BGC0000325
NZ_QLTM01000002.1.region003	24585	GCF_003268965.1	5809	0.165289	BGC0000664	isorenieratene	isorenieratene	BGC0000664
NZ_QLTM01000002.1.region004	10525	GCF_003268965.1	1121	0.0253406			1121	1121
NZ_QLTM01000002.1.region005	23495	GCF_003268965.1	4759	0.0187093			4759	4759
NZ_QLTM01000002.1.region006	26586	GCF_003268965.1	6340	0.300051			hopene	BGC0000663
NZ_QLTM01000003.1.region001	10933	GCF_003268965.1	525	0.229555			525	525
NZ_QLTM01000003.1.region002	54827	GCF_003268965.1	8812	0.0994378			8812	8812
NZ_QLTM01000004.1.region001	41059	GCF_003268965.1	6702	0.207757			alkylresorcinol	BGC0000282
NZ_QLTM01000004.1.region002	10465	GCF_003268965.1	2057	0.216631	BGC0000911	melanin	melanin	BGC0000910
NZ_QLTM01000004.1.region003	72528	GCF_003268965.1	10107	0.216842	BGC0000271	spore pigment	spore pigment	BGC0000271
NZ_QLTM01000004.1.region004	53460	GCF_003268965.1	8428	0.0657953	BGC0001840	detoxin S1	detoxin S1	BGC0001840
NZ_QLTM01000004.1.region005	8884	GCF_003268965.1	638	0.174316			638	638
NZ_QLTM01000005.1.region001	10222	GCF_003268965.1	3134	0.140259			3134	3134
NZ_QLTM01000007.1.region001	59985	GCF_003268965.1	9750	0.21195			tripartilactam	BGC0002517
NZ_QLTM01000008.1.region001	72537	GCF_003268965.1	10815	0.0768308	BGC0002081	streptoketide A/streptoketide B/streptoketide C/S2502/S2507/UWM5	streptoketide	BGC0002081
NZ_QLTM01000008.1.region002	21047	GCF_003268965.1	2499	0.105784			2499	2499
NZ_QLTM01000009.1.region001	62025	GCF_003268965.1	5059	0.187112			5059	5059
NZ_QLTM01000009.1.region002	14585	GCF_003268965.1	157	0.180609			157	157
NZ_QLTM01000011.1.region001	15165	GCF_003268965.1	3796	0.531684	BGC0000658	2-methylisoborneol	2-methylisoborneol	BGC0000658
NZ_QLTM01000012.1.region001	21071	GCF_003268965.1	10	0.181501			avermitilol	BGC0000683
NZ_QLTM01000014.1.region001	34065	GCF_003268965.1	3405	0.848992			3405	3405
NZ_QLTM01000018.1.region001	10228	GCF_003268965.1	20	0.339536			20	20
NZ_QLTM01000020.1.region001	34348	GCF_003268965.1	8307	0.346517			LL-F28249α	BGC0000109
NZ_QLTM01000043.1.region001	1041	GCF_003268965.1	937	0.900097			ectoine	BGC0000853
NZ_CP030286.1.region001	58576	GCF_003287915.1	6728	0.330684	BGC0000325	coelichelin	coelichelin	BGC0000325
NZ_CP030286.1.region002	15370	GCF_003287915.1	3674	0.408142			3674	3674
NZ_CP030286.1.region003	71156	GCF_003287915.1	10800	1.49012e-08			10800	10800
NZ_CP030286.1.region004	10355	GCF_003287915.1	1837	0.720436			1837	1837
NZ_CP030286.1.region005	43169	GCF_003287915.1	5406	0			5406	5406
NZ_CP030286.1.region006	22556	GCF_003287915.1	3501	0.306635	BGC0000551	SapB	SapB	BGC0000551
NZ_CP030286.1.region007	41071	GCF_003287915.1	7281	0.37832			alkylresorcinol	BGC0000282
NZ_CP030286.1.region008	62691	GCF_003287915.1	7259	2.10734e-08			7259	7259
NZ_CP030286.1.region009	36995	GCF_003287915.1	5941	0.374301			5941	5941
NZ_CP030286.1.region010	19748	GCF_003287915.1	6955	0.392119			6955	6955
NZ_CP030286.1.region011	20137	GCF_003287915.1	2866	0.292449			2866	2866
NZ_CP030286.1.region012	24469	GCF_003287915.1	3499	0.309509			3499	3499
NZ_CP030286.1.region013	9917	GCF_003287915.1	2908	0.272065			melanin	BGC0000910
NZ_CP030286.1.region014	22988	GCF_003287915.1	573	0			573	573
NZ_CP030286.1.region015	41320	GCF_003287915.1	4068	1.49012e-08			4068	4068
NZ_CP030286.1.region016	22257	GCF_003287915.1	4274	0.28496			4274	4274
NZ_CP030286.1.region017	26235	GCF_003287915.1	7661	0.695147			7661	7661
NZ_CP030286.1.region018	20158	GCF_003287915.1	1193	0.477369			1193	1193
NZ_CP030286.1.region019	10825	GCF_003287915.1	763	0.294709			763	763
NZ_CP030286.1.region020	45091	GCF_003287915.1	3528	0	BGC0002051	antipain	antipain	BGC0002051
NZ_CP030286.1.region021	41347	GCF_003287915.1	8043	0.394858			8043	8043
NZ_CP030286.1.region022	40787	GCF_003287915.1	3609	0.272866			3609	3609
NZ_CP030286.1.region023	70027	GCF_003287915.1	7147	1.49012e-08			7147	7147
NZ_CP030286.1.region024	20121	GCF_003287915.1	3552	0			3552	3552
NZ_CP030286.1.region025	20708	GCF_003287915.1	2831	0.353041			2831	2831
NZ_CP030286.1.region026	20519	GCF_003287915.1	4108	2.10734e-08	BGC0000658	2-methylisoborneol	2-methylisoborneol	BGC0000658
NZ_CP030286.1.region027	42418	GCF_003287915.1	2287	0	BGC0002174	ε-Poly-L-lysine	ε-Poly-L-lysine	BGC0002174
NZ_CP030286.1.region028	46315	GCF_003287915.1	8520	1.49012e-08			8520	8520
NZ_CP030286.1.region029	18867	GCF_003287915.1	565	0			565	565
NZ_CP030286.1.region030	20924	GCF_003287915.1	391	0			391	391
NZ_CP030286.1.region031	72531	GCF_003287915.1	9986	0			9986	9986
NZ_CP030286.1.region032	45906	GCF_003287915.1	5516	0			5516	5516
NZ_CP030286.1.region033	42988	GCF_003287915.1	7603	0.339466			7603	7603
NZ_CP030287.1.region001	58576	GCF_003287935.1	6728	0.356558	BGC0000325	coelichelin	coelichelin	BGC0000325
NZ_CP030287.1.region002	71135	GCF_003287935.1	10231	0.362189			10231	10231
NZ_CP030287.1.region003	72531	GCF_003287935.1	8683	0.459039			8683	8683
NZ_CP030287.1.region004	8510	GCF_003287935.1	763	0.294709			763	763
NZ_CP030287.1.region005	41071	GCF_003287935.1	7281	0.37832	BGC0000282	alkylresorcinol	alkylresorcinol	BGC0000282
NZ_CP030287.1.region006	10355	GCF_003287935.1	1837	0.720436			1837	1837
NZ_CP030287.1.region007	43702	GCF_003287935.1	5098	0.846133	BGC0002051	antipain	antipain	BGC0002051
NZ_CP030287.1.region008	38957	GCF_003287935.1	5941	0.374301			5941	5941
NZ_CP030287.1.region009	22144	GCF_003287935.1	4274	0.298045			4274	4274
NZ_CP030287.1.region010	41040	GCF_003287935.1	4091	2.10734e-08			4091	4091
NZ_CP030287.1.region011	9116	GCF_003287935.1	3674	0.290347			3674	3674
NZ_CP030287.1.region012	22556	GCF_003287935.1	743	0.588274	BGC0000551	SapB	SapB	BGC0000551
NZ_CP030287.1.region013	20476	GCF_003287935.1	1193	0.27559			1193	1193
NZ_CP030287.1.region014	11089	GCF_003287935.1	128	0.549923			128	128
NZ_CP030287.1.region015	21567	GCF_003287935.1	6955	0.404032			6955	6955
NZ_CP030287.1.region016	19837	GCF_003287935.1	2866	0.273349			2866	2866
NZ_CP030287.1.region017	25912	GCF_003287935.1	3499	0.309509			3499	3499
NZ_CP030287.1.region018	25907	GCF_003287935.1	7661	0.599574			7661	7661
NZ_CP030287.1.region019	45311	GCF_003287935.1	6664	0			6664	6664
NZ_CP030287.1.region020	11947	GCF_003287935.1	150	0.713985			150	150
NZ_CP030287.1.region021	9917	GCF_003287935.1	2908	0.272065			melanin	BGC0000910
NZ_CP030287.1.region022	19330	GCF_003287935.1	880	0.466535			880	880
NZ_CP030287.1.region023	41320	GCF_003287935.1	4680	0			4680	4680
NZ_CP030287.1.region024	66772	GCF_003287935.1	8043	0.394858			8043	8043
NZ_CP030287.1.region025	43429	GCF_003287935.1	3609	0.272866			3609	3609
NZ_CP030287.1.region026	50179	GCF_003287935.1	4333	0			4333	4333
NZ_CP030287.1.region027	22988	GCF_003287935.1	582	0			582	582
NZ_CP030287.1.region028	19898	GCF_003287935.1	3274	0			3274	3274
NZ_CP030287.1.region029	20708	GCF_003287935.1	2831	0.353041			2831	2831
NZ_CP030287.1.region030	13553	GCF_003287935.1	477	0.426197	BGC0000658	2-methylisoborneol	2-methylisoborneol	BGC0000658
NZ_CP030287.1.region031	47634	GCF_003287935.1	5561	0			5561	5561
NZ_CP030287.1.region032	33942	GCF_003287935.1	3592	1.49012e-08	BGC0002174	ε-Poly-L-lysine	ε-Poly-L-lysine	BGC0002174
NZ_CP030287.1.region033	21029	GCF_003287935.1	660	1.49012e-08			660	660
NZ_CP030287.1.region034	47272	GCF_003287935.1	8464	0			8464	8464
NZ_CP030287.1.region035	42529	GCF_003287935.1	7233	0			7233	7233
NZ_CP030287.1.region036	13279	GCF_003287935.1	2269	0			2269	2269
NZ_CP030287.1.region037	42895	GCF_003287935.1	7603	0.348963			7603	7603
NZ_QOIN01000045.1.region001	26058	GCF_003323715.1	3965	0.245638			3965	3965
NZ_QOIN01000066.1.region001	35828	GCF_003323715.1	6432	0.686555			6432	6432
NZ_QOIN01000034.1.region001	22259	GCF_003323715.1	1715	0.562802	BGC0001181	geosmin	geosmin	BGC0001181
NZ_QOIN01000033.1.region001	10405	GCF_003323715.1	2573	0.487025	BGC0002052	ectoine	ectoine	BGC0000853
NZ_QOIN01000024.1.region001	67122	GCF_003323715.1	10497	2.10734e-08			10497	10497
NZ_QOIN01000024.1.region002	15299	GCF_003323715.1	429	0.238389			429	429
NZ_QOIN01000048.1.region001	24838	GCF_003323715.1	1270	0.404686			1270	1270
NZ_QOIN01000048.1.region002	30744	GCF_003323715.1	2809	0.498729			2809	2809
NZ_QOIN01000019.1.region001	21230	GCF_003323715.1	3621	0.110478			3621	3621
NZ_QOIN01000025.1.region001	23302	GCF_003323715.1	4054	0.120749	BGC0001224	reductasporine	reductasporine	BGC0001224
NZ_QOIN01000054.1.region001	30674	GCF_003323715.1	1209	0.72771			cyclothiazomycin b1	BGC0001145
NZ_QOIN01000047.1.region001	44290	GCF_003323715.1	6502	0.406148			6502	6502
NZ_QOIN01000029.1.region001	48737	GCF_003323715.1	7128	0.21941			paenibactin	BGC0000401
NZ_QOIN01000058.1.region001	50827	GCF_003323715.1	5110	0.115652			5110	5110
NZ_QOIN01000041.1.region001	23265	GCF_003323715.1	3857	0.573941	BGC0000664	isorenieratene	isorenieratene	BGC0000664
NZ_QOIN01000062.1.region001	30387	GCF_003323715.1	9281	0.404333			9281	9281
NZ_QOIN01000046.1.region001	46798	GCF_003323715.1	11114	0.348606	BGC0000091	marineosin A/marineosin B	undecylprodigiosin	BGC0001063
NZ_QOIN01000046.1.region002	26756	GCF_003323715.1	6026	0.431863			hopene	BGC0000663
NZ_QOIN01000065.1.region001	23073	GCF_003323715.1	7414	0.322689			fuelimycin	BGC0002138
NZ_QOIN01000067.1.region001	17210	GCF_003323715.1	7414	0.385346			fuelimycin	BGC0002138
NZ_QOIN01000028.1.region001	9118	GCF_003323715.1	241	0.27093	BGC0001478	desferrioxamine E	desferrioxamine	BGC0000941
NZ_QOIN01000028.1.region002	25671	GCF_003323715.1	6327	0.121861	BGC0000664	isorenieratene	isorenieratene	BGC0000664
NZ_QOIN01000043.1.region001	21563	GCF_003323715.1	4664	0.0696311			4664	4664
NZ_QOIN01000043.1.region002	21311	GCF_003323715.1	3787	0.776491			3787	3787
NZ_QOIN01000043.1.region003	45874	GCF_003323715.1	8615	0.408548			8615	8615
NZ_QOIN01000039.1.region001	86859	GCF_003323715.1	8842	0.294179			8842	8842
NZ_QOIN01000036.1.region001	32576	GCF_003323715.1	10775	0.64527			K-41A	BGC0002526
NZ_QOIN01000036.1.region002	22745	GCF_003323715.1	4374	0.0723121			4374	4374
NZ_QOIN01000035.1.region001	30935	GCF_003323715.1	1707	0.236777			1707	1707
NZ_QOIM01000024.1.region001	24793	GCF_003323735.1	1270	0.440101			1270	1270
NZ_QOIM01000018.1.region001	83544	GCF_003323735.1	9492	0.697074	BGC0000224	fredericamycin A	fredericamycin A	BGC0000224
NZ_QOIM01000026.1.region001	21479	GCF_003323735.1	4664	0.0852803			4664	4664
NZ_QOIM01000025.1.region001	45877	GCF_003323735.1	8615	0.395313			8615	8615
NZ_QOIM01000057.1.region001	15311	GCF_003323735.1	429	0.241401			429	429
NZ_QOIM01000021.1.region001	43825	GCF_003323735.1	3693	0			3693	3693
NZ_QOIM01000042.1.region001	31108	GCF_003323735.1	1707	0.236777			1707	1707
NZ_QOIM01000046.1.region001	50622	GCF_003323735.1	9027	0.655363			9027	9027
NZ_QOIM01000049.1.region001	45211	GCF_003323735.1	1917	0.964007			rhizomide	BGC0001758
NZ_QOIM01000039.1.region001	60478	GCF_003323735.1	9955	0			9955	9955
NZ_QOIM01000038.1.region001	10405	GCF_003323735.1	2573	0.487025	BGC0002052	ectoine	ectoine	BGC0000853
NZ_QOIM01000038.1.region002	26145	GCF_003323735.1	3965	0.417401			3965	3965
NZ_QOIM01000038.1.region003	22262	GCF_003323735.1	1715	0.5123			geosmin	BGC0001181
NZ_QOIM01000054.1.region001	42268	GCF_003323735.1	7128	0.429924	BGC0000401	paenibactin	paenibactin	BGC0000401
NZ_QOIM01000050.1.region001	22456	GCF_003323735.1	9281	0.553732			9281	9281
NZ_QOIM01000060.1.region001	9120	GCF_003323735.1	241	0.290366	BGC0001478	desferrioxamine E	desferrioxamine	BGC0000941
NZ_QOIM01000040.1.region001	32006	GCF_003323735.1	10775	0.65171			K-41A	BGC0002526
NZ_QOIM01000040.1.region002	22739	GCF_003323735.1	4374	0.111522			4374	4374
NZ_QOIM01000040.1.region003	62566	GCF_003323735.1	10101	0.560498			10101	10101
NZ_QOIM01000036.1.region001	67022	GCF_003323735.1	8842	0.294179			8842	8842
NZ_QOIM01000036.1.region002	53562	GCF_003323735.1	5234	0			5234	5234
NZ_QOIM01000041.1.region001	26726	GCF_003323735.1	6026	0.473905			hopene	BGC0000663
NZ_QOIM01000030.1.region001	44173	GCF_003323735.1	6502	0.302379			6502	6502
NZ_QOIM01000028.1.region001	21194	GCF_003323735.1	3621	0.110478			3621	3621
NZ_QOLA01000010.1.region001	22724	GCF_003324565.1	579	0	BGC0001226	streptocollin	streptocollin	BGC0001226
NZ_QOLA01000010.1.region002	25259	GCF_003324565.1	4722	0.332626			isorenieratene	BGC0000664
NZ_QOLA01000011.1.region001	22400	GCF_003324565.1	2104	0.444086			2104	2104
NZ_QOLA01000013.1.region001	32385	GCF_003324565.1	5330	0.563187			5330	5330
NZ_QOLA01000015.1.region001	41005	GCF_003324565.1	4812	0.396238			4812	4812
NZ_QOLA01000016.1.region001	61929	GCF_003324565.1	10792	0.803384			10792	10792
NZ_QOLA01000017.1.region001	41092	GCF_003324565.1	7115	0	BGC0001310	naringenin	naringenin	BGC0001310
NZ_QOLA01000017.1.region002	10537	GCF_003324565.1	382	0.406077			melanin	BGC0000910
NZ_QOLA01000001.1.region001	62471	GCF_003324565.1	7828	0			7828	7828
NZ_QOLA01000001.1.region002	22646	GCF_003324565.1	374	0.258794			374	374
NZ_QOLA01000001.1.region003	52404	GCF_003324565.1	8236	0	BGC0000432	streptothricin	streptothricin	BGC0000432
NZ_QOLA01000001.1.region004	46695	GCF_003324565.1	3608	0.581477	BGC0002051	antipain	antipain	BGC0002051
NZ_QOLA01000001.1.region005	10399	GCF_003324565.1	1315	0.393362			1315	1315
NZ_QOLA01000001.1.region006	21062	GCF_003324565.1	1012	0.503678	BGC0001746	pristinol	geosmin	BGC0001181
NZ_QOLA01000001.1.region007	10246	GCF_003324565.1	246	0.311131			246	246
NZ_QOLA01000020.1.region001	51332	GCF_003324565.1	10401	2.10734e-08			10401	10401
NZ_QOLA01000020.1.region002	43519	GCF_003324565.1	6288	0			6288	6288
NZ_QOLA01000024.1.region001	15459	GCF_003324565.1	1565	0.385976			1565	1565
NZ_QOLA01000024.1.region002	53196	GCF_003324565.1	8822	0			8822	8822
NZ_QOLA01000028.1.region001	14770	GCF_003324565.1	597	0.185422			597	597
NZ_QOLA01000002.1.region001	77359	GCF_003324565.1	11146	0.247596			11146	11146
NZ_QOLA01000002.1.region002	22565	GCF_003324565.1	4089	0.389944			SapB	BGC0000551
NZ_QOLA01000002.1.region003	10405	GCF_003324565.1	1871	0.352068	BGC0000853	ectoine	ectoine	BGC0000853
NZ_QOLA01000032.1.region001	55258	GCF_003324565.1	7902	0.673917			7902	7902
NZ_QOLA01000003.1.region001	39089	GCF_003324565.1	5582	0.874691			5582	5582
NZ_QOLA01000003.1.region002	10996	GCF_003324565.1	846	0.341366			846	846
NZ_QOLA01000003.1.region003	33942	GCF_003324565.1	2067	0.577271			ε-Poly-L-lysine	BGC0002174
NZ_QOLA01000003.1.region004	18492	GCF_003324565.1	6026	0.460917			hopene	BGC0000663
NZ_QOLA01000046.1.region001	22220	GCF_003324565.1	1805	0.656446			rhizomide	BGC0001758
NZ_QOLA01000004.1.region001	11809	GCF_003324565.1	1190	0.42485			desferrioxamine	BGC0000941
NZ_QOLA01000050.1.region001	15550	GCF_003324565.1	7414	0.534043			fuelimycin	BGC0002138
NZ_QOLA01000006.1.region001	33948	GCF_003324565.1	1877	0	BGC0002174	ε-Poly-L-lysine	ε-Poly-L-lysine	BGC0002174
NZ_QOLA01000006.1.region002	41374	GCF_003324565.1	5318	0			5318	5318
NZ_QOLA01000006.1.region003	41704	GCF_003324565.1	7254	1.49012e-08			7254	7254
NZ_QOLA01000007.1.region001	11251	GCF_003324565.1	363	0.599794			363	363
NZ_QOLA01000007.1.region002	21140	GCF_003324565.1	3134	0.979659			3134	3134
NZ_QOLA01000007.1.region003	22826	GCF_003324565.1	4876	2.10734e-08			4876	4876
NZ_QOLA01000009.1.region001	20693	GCF_003324565.1	2318	0.384825			2318	2318
NZ_CP030862.1.region001	20741	GCF_003325375.1	2318	0.273529			2318	2318
NZ_CP030862.1.region002	11496	GCF_003325375.1	819	0.287641			819	819
NZ_CP030862.1.region003	10921	GCF_003325375.1	3068	0.307091			3068	3068
NZ_CP030862.1.region004	10834	GCF_003325375.1	331	0.322399			331	331
NZ_CP030862.1.region005	53648	GCF_003325375.1	7311	0.456135			7311	7311
NZ_CP030862.1.region006	19840	GCF_003325375.1	2019	0.132252			2019	2019
NZ_CP030862.1.region007	78378	GCF_003325375.1	7746	0.273429			7746	7746
NZ_CP030862.1.region008	75552	GCF_003325375.1	7661	0.656782			7661	7661
NZ_CP030862.1.region009	41062	GCF_003325375.1	5797	0	BGC0002127	flaviolin/1,3,6,8-tetrahydroxynaphthalene	tetrahydroxynaphthalene	BGC0002127
NZ_CP030862.1.region010	90209	GCF_003325375.1	10462	0.186147			10462	10462
NZ_CP030862.1.region011	147704	GCF_003325375.1	9436	0.489127			candicidin	BGC0000034
NZ_CP030862.1.region012	18503	GCF_003325375.1	2952	0			2952	2952
NZ_CP030862.1.region013	39595	GCF_003325375.1	5046	0.611169	BGC0000911	melanin	melanin	BGC0000910
NZ_CP030862.1.region014	10894	GCF_003325375.1	538	0.460348			538	538
NZ_CP030862.1.region015	24707	GCF_003325375.1	6431	0.0960454	BGC0000664	isorenieratene	isorenieratene	BGC0000664
NZ_CP030862.1.region016	11349	GCF_003325375.1	417	0.234082			417	417
NZ_CP030862.1.region017	22673	GCF_003325375.1	3064	0	BGC0000563	venezuelin	venezuelin	BGC0000563
NZ_CP030862.1.region018	20732	GCF_003325375.1	2501	0.0908479			2501	2501
NZ_CP030862.1.region019	51147	GCF_003325375.1	10117	0.236502			10117	10117
NZ_CP030862.1.region020	29609	GCF_003325375.1	5979	0.126319			5979	5979
NZ_CP030862.1.region021	46030	GCF_003325375.1	8256	0.113086			8256	8256
NZ_CP030862.1.region022	21248	GCF_003325375.1	3261	0.37219			3261	3261
NZ_CP030862.1.region023	11785	GCF_003325375.1	988	0.329197	BGC0000941	desferrioxamin B	desferrioxamine	BGC0000941
NZ_CP030862.1.region024	21317	GCF_003325375.1	2594	0.305993			2594	2594
NZ_CP030864.1.region001	312012	GCF_003325375.1	11484	0.666699	BGC0001070	kirromycin	kirromycin	BGC0001070
NZ_CP030864.1.region002	22974	GCF_003325375.1	1475	0.263251			1475	1475
NZ_CP030864.1.region003	104354	GCF_003325375.1	10152	0.0549847	BGC0000432	streptothricin	streptothricin	BGC0000432
NZ_CP026121.1.region001	50744	GCF_003330845.1	9112	0.348211			9112	9112
NZ_CP026121.1.region002	8914	GCF_003330845.1	2464	0.58363			2464	2464
NZ_CP026121.1.region003	67438	GCF_003330845.1	7994	0.317324			7994	7994
NZ_CP026121.1.region004	33855	GCF_003330845.1	4319	0	BGC0002174	ε-Poly-L-lysine	ε-Poly-L-lysine	BGC0002174
NZ_CP026121.1.region005	36778	GCF_003330845.1	2735	0.522572			avermitilol	BGC0000683
NZ_CP026121.1.region006	41062	GCF_003330845.1	7699	0.412839	BGC0002127	flaviolin/1,3,6,8-tetrahydroxynaphthalene	tetrahydroxynaphthalene	BGC0002127
NZ_CP026121.1.region007	20452	GCF_003330845.1	3312	0.109855	BGC0001507	anantin C	anantin C	BGC0001507
NZ_CP026121.1.region008	10399	GCF_003330845.1	1871	0.432903	BGC0000853	ectoine	ectoine	BGC0000853
NZ_CP026121.1.region009	18612	GCF_003330845.1	3741	0.598278			citrulassin E	BGC0001551
NZ_CP026121.1.region010	50074	GCF_003330845.1	8229	0.460813			8229	8229
NZ_CP026121.1.region011	17178	GCF_003330845.1	371	0.181222			371	371
NZ_CP026121.1.region012	10480	GCF_003330845.1	2039	0.331392			melanin	BGC0000910
NZ_CP026121.1.region013	22628	GCF_003330845.1	775	0.912718			775	775
NZ_CP026121.1.region014	9841	GCF_003330845.1	1190	0.345444	BGC0000940	desferrioxamin B/desferrioxamine E	desferrioxamine	BGC0000941
NZ_CP026121.1.region015	11086	GCF_003330845.1	1299	0.45417			1299	1299
NZ_CP026121.1.region016	53235	GCF_003330845.1	9506	0.321343			9506	9506
NZ_CP026121.1.region017	17903	GCF_003330845.1	4345	0.271579			4345	4345
NZ_CP026121.1.region018	18618	GCF_003330845.1	1737	0.385662			1737	1737
NZ_CP026121.1.region019	41258	GCF_003330845.1	7230	0			7230	7230
NZ_CP026121.1.region020	101617	GCF_003330845.1	11301	0.496561	BGC0001568	cytorhodin	cytorhodin	BGC0001568
NZ_CP026121.1.region021	20688	GCF_003330845.1	2007	0.154791	BGC0000660	albaflavenone	albaflavenone	BGC0000660
NZ_CP026121.1.region022	20785	GCF_003330845.1	5044	1.49012e-08			5044	5044
NZ_CP026121.1.region023	10542	GCF_003330845.1	157	0.277422			157	157
NZ_CP026121.1.region024	13394	GCF_003330845.1	992	0.376329	BGC0002568	EDHA	EDHA	BGC0002568
NZ_CP026121.1.region025	21056	GCF_003330845.1	2114	0.360811	BGC0001181	geosmin	γ-butyrolactone	BGC0000850
NZ_CP026121.1.region026	56132	GCF_003330845.1	9610	0.366833			9610	9610
NZ_CP026121.1.region027	72483	GCF_003330845.1	10327	0.365388			10327	10327
NZ_CP026121.1.region028	26697	GCF_003330845.1	6340	0.240564	BGC0000663	hopene	hopene	BGC0000663
NZ_CP026121.1.region029	77592	GCF_003330845.1	10926	2.10734e-08			streptamidine	BGC0002115
NZ_CP026121.1.region030	27517	GCF_003330845.1	5660	0.249917	BGC0000518	informatipeptin	informatipeptin	BGC0000518
NZ_CP026121.1.region031	44101	GCF_003330845.1	8215	0.359453			alkylresorcinol	BGC0000282
NZ_CP027306.1.region001	117671	GCF_003330865.1	5708	0.266923			5708	5708
NZ_CP027306.1.region002	83920	GCF_003330865.1	8056	0			8056	8056
NZ_CP027306.1.region003	72516	GCF_003330865.1	9150	0.35419	BGC0000271	spore pigment	spore pigment	BGC0000271
NZ_CP027306.1.region004	34607	GCF_003330865.1	6873	0.292197			6873	6873
NZ_CP027306.1.region005	15440	GCF_003330865.1	625	0.382049			625	625
NZ_CP027306.1.region006	127881	GCF_003330865.1	10890	2.10734e-08	BGC0001620	ilamycin B1/ilamycin B2/ilamycin C1/ilamycin C2/ilamycin D/ilamycin E1	ilamycin	BGC0001620
NZ_CP027306.1.region007	20025	GCF_003330865.1	798	0.33304			798	798
NZ_CP027306.1.region008	10399	GCF_003330865.1	1920	0.313554	BGC0000853	ectoine	ectoine	BGC0000853
NZ_CP027306.1.region009	11053	GCF_003330865.1	3797	0.135449			3797	3797
NZ_CP027306.1.region010	55210	GCF_003330865.1	10576	0.555297			isorenieratene	BGC0000664
NZ_CP027306.1.region011	9800	GCF_003330865.1	909	0.354966	BGC0000941	desferrioxamin B	desferrioxamine	BGC0000941
NZ_CP027306.1.region012	41056	GCF_003330865.1	4092	0.346245			4092	4092
NZ_CP027306.1.region013	88496	GCF_003330865.1	9562	0.244049	BGC0001975	atratumycin	atratumycin	BGC0001975
NZ_CP027306.1.region014	14718	GCF_003330865.1	157	0.179244			157	157
NZ_CP027306.1.region015	24328	GCF_003330865.1	6340	0.276792	BGC0000663	hopene	hopene	BGC0000663
NZ_CP027306.1.region016	10899	GCF_003330865.1	340	0			340	340
NZ_CP027306.1.region017	34134	GCF_003330865.1	1434	0			icosalide A/icosalide B	BGC0001833
NZ_CP027306.1.region018	10798	GCF_003330865.1	1432	1.49012e-08			1432	1432
NZ_CP027306.1.region019	118980	GCF_003330865.1	10014	0.594772			montamide	BGC0002509
NZ_CP027306.1.region020	204585	GCF_003330865.1	11012	0.524254			11012	11012
NZ_CP027306.1.region021	48767	GCF_003330865.1	6422	0	BGC0001911	raimonol	raimonol	BGC0001911
NZ_CP027306.1.region022	61774	GCF_003330865.1	5255	0.418568			5255	5255
NZ_CP027306.1.region023	71948	GCF_003330865.1	5471	0.339022			5471	5471
NZ_CP027306.1.region024	46363	GCF_003330865.1	9917	0			9917	9917
NZ_CP027306.1.region025	118045	GCF_003330865.1	5708	0.267284			5708	5708
NZ_CP022744.1.region001	22159	GCF_003344445.1	1163	0			1163	1163
NZ_CP022744.1.region002	41908	GCF_003344445.1	6263	0.02159			6263	6263
NZ_CP022744.1.region003	40630	GCF_003344445.1	8293	0.0134938			8293	8293
NZ_CP022744.1.region004	40294	GCF_003344445.1	8864	0.28734			8864	8864
NZ_CP022744.1.region005	20419	GCF_003344445.1	4743	0.381224			4743	4743
NZ_CP022744.1.region006	57234	GCF_003344445.1	6654	0.396631	BGC0001567	cysteoamide	cysteoamide	BGC0001567
NZ_CP022744.1.region007	54984	GCF_003344445.1	7998	0			7998	7998
NZ_CP022744.1.region008	41098	GCF_003344445.1	5703	0.231817	BGC0002127	flaviolin/1,3,6,8-tetrahydroxynaphthalene	tetrahydroxynaphthalene	BGC0002127
NZ_CP022744.1.region009	33706	GCF_003344445.1	4220	0.344445			4220	4220
NZ_CP022744.1.region010	24771	GCF_003344445.1	1985	0.301497	BGC0000850	γ-butyrolactone	γ-butyrolactone	BGC0000850
NZ_CP022744.1.region011	28756	GCF_003344445.1	6103	0.300617	BGC0001395	teichomycin A1	teichomycin A1	BGC0001395
NZ_CP022744.1.region012	10883	GCF_003344445.1	597	0.344876			597	597
NZ_CP022744.1.region013	60704	GCF_003344445.1	8815	0.255075			8815	8815
NZ_CP022744.1.region014	41038	GCF_003344445.1	3996	0			3996	3996
NZ_CP022744.1.region015	20086	GCF_003344445.1	2007	0.207805	BGC0000660	albaflavenone	albaflavenone	BGC0000660
NZ_CP022744.1.region016	41170	GCF_003344445.1	8306	0.365407			8306	8306
NZ_CP022744.1.region017	27045	GCF_003344445.1	6839	2.10734e-08			6839	6839
NZ_CP022744.1.region018	10968	GCF_003344445.1	988	0.38214	BGC0000940	desferrioxamin B/desferrioxamine E	desferrioxamine	BGC0000941
NZ_CP022744.1.region019	10477	GCF_003344445.1	341	0.478564			melanin	BGC0000910
NZ_CP022744.1.region020	10288	GCF_003344445.1	275	0	BGC0000848	A-factor	A-factor	BGC0000848
NZ_CP022744.1.region021	10405	GCF_003344445.1	1871	0.329386	BGC0000853	ectoine	ectoine	BGC0000853
NZ_CP022744.1.region022	33864	GCF_003344445.1	3314	0.292783	BGC0002174	ε-Poly-L-lysine	ε-Poly-L-lysine	BGC0002174
NZ_CP022744.1.region023	18969	GCF_003344445.1	90	0.320902			albaflavenone	BGC0000660
NZ_CP022744.1.region024	12788	GCF_003344445.1	1680	0.43613			SapB	BGC0000551
NZ_CP022744.1.region025	72462	GCF_003344445.1	11016	1.49012e-08			11016	11016
NZ_CP022744.1.region026	58525	GCF_003344445.1	6480	0.187927	BGC0000325	coelichelin	coelichelin	BGC0000325
NZ_CP022744.1.region027	24263	GCF_003344445.1	6340	0.282813	BGC0000663	hopene	hopene	BGC0000663
NZ_CP022744.1.region028	48091	GCF_003344445.1	9883	0.158731			9883	9883
NZ_CP022744.1.region029	21872	GCF_003344445.1	2909	1.49012e-08			2909	2909
NZ_CP022744.1.region030	42669	GCF_003344445.1	7359	0			7359	7359
NZ_CP022744.1.region031	14699	GCF_003344445.1	1284	0.62729			1284	1284
NZ_CP022744.1.region032	42083	GCF_003344445.1	4266	0.219233			4266	4266
NZ_CP031194.1.region001	11212	GCF_003344965.1	129	0.581579			129	129
NZ_CP031194.1.region002	23111	GCF_003344965.1	2884	0			2884	2884
NZ_CP031194.1.region003	39483	GCF_003344965.1	5721	0.604582	BGC0000282	alkylresorcinol	alkylresorcinol	BGC0000282
NZ_CP031194.1.region004	22607	GCF_003344965.1	1530	0.290725	BGC0000551	SapB	SapB	BGC0000551
NZ_CP031194.1.region005	52885	GCF_003344965.1	8492	0.291485			8492	8492
NZ_CP031194.1.region006	23333	GCF_003344965.1	6038	0.55093	BGC0000825	staurosporine	staurosporine	BGC0000826
NZ_CP031194.1.region007	23814	GCF_003344965.1	5678	0			5678	5678
NZ_CP031194.1.region008	48781	GCF_003344965.1	8303	1.49012e-08			8303	8303
NZ_CP031194.1.region009	58122	GCF_003344965.1	8564	0.56254			8564	8564
NZ_CP031194.1.region010	11168	GCF_003344965.1	1960	0.435515	BGC0000941	desferrioxamin B	desferrioxamine	BGC0000941
NZ_CP031194.1.region011	12681	GCF_003344965.1	927	0.421532			927	927
NZ_CP031194.1.region012	61246	GCF_003344965.1	9767	0			9767	9767
NZ_CP031194.1.region013	20646	GCF_003344965.1	353	1.49012e-08			353	353
NZ_CP031194.1.region014	22119	GCF_003344965.1	7760	0.443136			SapB	BGC0000551
NZ_CP031194.1.region015	50333	GCF_003344965.1	4008	0			4008	4008
NZ_CP031194.1.region016	40287	GCF_003344965.1	3896	0.397059	BGC0001310	naringenin	naringenin	BGC0001310
NZ_CP031194.1.region017	19835	GCF_003344965.1	3136	0.845859			3136	3136
NZ_CP031194.1.region018	25296	GCF_003344965.1	1694	0.543601			1694	1694
NZ_CP031194.1.region019	22397	GCF_003344965.1	3062	0			3062	3062
NZ_CP031194.1.region020	14633	GCF_003344965.1	157	0.179244			157	157
NZ_CP031194.1.region021	10405	GCF_003344965.1	415	0.132417			415	415
NZ_CP031194.1.region022	22709	GCF_003344965.1	4197	0.773671			4197	4197
NZ_CP031194.1.region023	19584	GCF_003344965.1	414	0			414	414
NZ_CP031194.1.region024	66421	GCF_003344965.1	11114	0.588099	BGC0001063	undecylprodigiosin	undecylprodigiosin	BGC0001063
NZ_CP031194.1.region025	139540	GCF_003344965.1	11387	0	BGC0001213	nataxazole	nataxazole	BGC0001213
NZ_CP031194.1.region026	93336	GCF_003344965.1	10730	0	BGC0000325	coelichelin	coelichelin	BGC0000325
NZ_CP031194.1.region027	206640	GCF_003344965.1	11455	0	BGC0001078	furaquinocin B	furaquinocin B	BGC0001078
NZ_CP031194.1.region028	41125	GCF_003344965.1	5730	0.341504			5730	5730
NZ_CP031194.1.region029	33987	GCF_003344965.1	2211	0			2211	2211
NZ_CP031194.1.region030	20933	GCF_003344965.1	4168	0.1802			4168	4168
NZ_CP031194.1.region031	175678	GCF_003344965.1	10308	0			10308	10308
NZ_CP030930.1.region001	38613	GCF_003352445.1	8752	0.270315			8752	8752
NZ_CP030930.1.region002	10299	GCF_003352445.1	678	0.435357			678	678
NZ_CP030930.1.region003	21060	GCF_003352445.1	1012	0.284654	BGC0001181	geosmin	geosmin	BGC0001181
NZ_CP030930.1.region004	116414	GCF_003352445.1	10922	0.277173	BGC0000368	griseobactin	griseobactin	BGC0000368
NZ_CP030930.1.region005	58542	GCF_003352445.1	5860	0.290036	BGC0000325	coelichelin	coelichelin	BGC0000325
NZ_CP030930.1.region006	38618	GCF_003352445.1	8605	0.239814	BGC0001310	naringenin	naringenin	BGC0001310
NZ_CP030930.1.region007	19364	GCF_003352445.1	798	0.179692			798	798
NZ_CP030930.1.region008	10157	GCF_003352445.1	1979	0.221522	BGC0000853	ectoine	ectoine	BGC0000853
NZ_CP030930.1.region009	41087	GCF_003352445.1	4139	0.477578			4139	4139
NZ_CP030930.1.region010	10196	GCF_003352445.1	988	0.301689	BGC0000941	desferrioxamin B	desferrioxamine	BGC0000941
NZ_CP030930.1.region011	42755	GCF_003352445.1	4555	0.135813			4555	4555
NZ_CP030930.1.region012	33264	GCF_003352445.1	1209	0.20865			cyclothiazomycin b1	BGC0001145
NZ_CP030930.1.region013	54109	GCF_003352445.1	7329	0.301417			7329	7329
NZ_CP030930.1.region014	15235	GCF_003352445.1	4787	0.157786			4787	4787
NZ_CP030930.1.region015	27883	GCF_003352445.1	3281	0.241233			branched-chain fatty acids	BGC0001535
NZ_CP030930.1.region016	72492	GCF_003352445.1	9372	0.230198			9372	9372
NZ_CP030930.1.region017	22641	GCF_003352445.1	812	0.307838	BGC0001634	keywimysin	keywimysin	BGC0001634
NZ_CP030930.1.region018	22748	GCF_003352445.1	1497	0.314675	BGC0000496	AmfS	AmfS	BGC0000496
NZ_CP030930.1.region019	22835	GCF_003352445.1	4976	0.201146			4976	4976
NZ_CP030930.1.region020	14757	GCF_003352445.1	597	0.185422			597	597
NZ_CP030930.1.region021	45635	GCF_003352445.1	6830	0.167762			6830	6830
NZ_CP030930.1.region022	26231	GCF_003352445.1	6340	0.379144			hopene	BGC0000663
NZ_CP030930.1.region023	134238	GCF_003352445.1	11097	0.101482	BGC0000028	bafilomycin B1	bafilomycin B1	BGC0000028
NZ_CP030930.1.region024	50883	GCF_003352445.1	9504	0.381087	BGC0002365	10-epi-HSAF/10-epi-3-deOH-HSAF/10-epi-maltophilin/10-epi-xanthobaccin C/10-epi-hydroxymaltophilin/10-epi-FI-2	SGR PTM	BGC0001043
NZ_CP030930.1.region025	66749	GCF_003352445.1	6319	0.0339549			6319	6319
NZ_CP030930.1.region026	61573	GCF_003352445.1	5239	0.129328	BGC0001846	valinomycin/montanastatin	valinomycin	BGC0001846
NZ_CP030930.1.region027	10480	GCF_003352445.1	2057	0.122472	BGC0000911	melanin	melanin	BGC0000910
NZ_CP030930.1.region028	41053	GCF_003352445.1	5525	0.431592	BGC0000282	alkylresorcinol	alkylresorcinol	BGC0000282
NZ_CP030930.1.region029	25593	GCF_003352445.1	5781	0.209121	BGC0000664	isorenieratene	isorenieratene	BGC0000664
NZ_CP030930.1.region030	44686	GCF_003352445.1	8895	0.392204			8895	8895
NZ_QRAT01000001.1.region001	48805	GCF_003353555.1	8949	0.245696			8949	8949
NZ_QRAT01000001.1.region002	41053	GCF_003353555.1	5525	0.360259	BGC0000282	alkylresorcinol	alkylresorcinol	BGC0000282
NZ_QRAT01000001.1.region003	10474	GCF_003353555.1	2057	0.13452	BGC0000911	melanin	melanin	BGC0000910
NZ_QRAT01000001.1.region004	9479	GCF_003353555.1	48	0.146365			streptamidine	BGC0002115
NZ_QRAT01000001.1.region005	88771	GCF_003353555.1	9504	0.584799			SGR PTM	BGC0001043
NZ_QRAT01000001.1.region006	25870	GCF_003353555.1	6340	0.47278			hopene	BGC0000663
NZ_QRAT01000001.1.region007	74537	GCF_003353555.1	5251	0.342214	BGC0002360	depsibosamycin B/depsibosamycin C/depsibosamycin D	depsibosamycin B/depsibosamycin C/depsibosamycin D	BGC0002360
NZ_QRAT01000001.1.region008	14718	GCF_003353555.1	597	0.186416			597	597
NZ_QRAT01000001.1.region009	91341	GCF_003353555.1	11420	0.336408	BGC0002010	streptophenazine B/streptophenazine C/streptophenazine F/streptophenazine G/streptophenazine H	streptophenazine B/streptophenazine C/streptophenazine F/streptophenazine G/streptophenazine H	BGC0002010
NZ_QRAT01000001.1.region010	21008	GCF_003353555.1	267	0.246075			267	267
NZ_QRAT01000001.1.region011	10375	GCF_003353555.1	3417	0.150212			3417	3417
NZ_QRAT01000001.1.region012	22811	GCF_003353555.1	1497	0.295888	BGC0000496	AmfS	AmfS	BGC0000496
NZ_QRAT01000001.1.region013	54650	GCF_003353555.1	8132	0.152716			class IV lanthipeptide/SflA	BGC0002337
NZ_QRAT01000001.1.region014	10948	GCF_003353555.1	2185	0.299671			2185	2185
NZ_QRAT01000001.1.region015	22904	GCF_003353555.1	696	0.18547			696	696
NZ_QRAT01000001.1.region016	22698	GCF_003353555.1	3176	0.410815			keywimysin	BGC0001634
NZ_QRAT01000002.1.region001	61582	GCF_003353555.1	7107	0.124314	BGC0002300	albomycin delta2	albomycin delta2	BGC0002300
NZ_QRAT01000002.1.region002	11779	GCF_003353555.1	988	0.507054	BGC0000941	desferrioxamin B	desferrioxamine	BGC0000941
NZ_QRAT01000002.1.region003	30991	GCF_003353555.1	2834	0.304928			2834	2834
NZ_QRAT01000002.1.region004	122182	GCF_003353555.1	10100	0.311083			10100	10100
NZ_QRAT01000002.1.region005	10399	GCF_003353555.1	1979	0.282406	BGC0000853	ectoine	ectoine	BGC0000853
NZ_QRAT01000002.1.region006	26449	GCF_003353555.1	1476	0.430044			1476	1476
NZ_QRAT01000002.1.region007	24769	GCF_003353555.1	4528	0.388817	BGC0001456	isorenieratene	isorenieratene	BGC0000664
NZ_QRAT01000002.1.region008	41119	GCF_003353555.1	8605	0.291423			naringenin	BGC0001310
NZ_QRAT01000002.1.region009	93350	GCF_003353555.1	8596	0.428714	BGC0000368	griseobactin	griseobactin	BGC0000368
NZ_QRAT01000002.1.region010	47221	GCF_003353555.1	5900	0.0714474			5900	5900
NZ_QRAT01000002.1.region011	10942	GCF_003353555.1	3241	0.396304			3241	3241
NZ_QRAT01000002.1.region012	25544	GCF_003353555.1	7151	0.187674	BGC0000664	isorenieratene	isorenieratene	BGC0000664
NZ_QRAT01000003.1.region001	67748	GCF_003353555.1	8675	0.343512			8675	8675
NZ_CP031320.1.region001	53777	GCF_003355155.1	9822	0			9822	9822
NZ_CP031320.1.region002	70404	GCF_003355155.1	11082	2.10734e-08			11082	11082
NZ_CP031320.1.region003	51570	GCF_003355155.1	7820	0			7820	7820
NZ_CP031320.1.region004	45830	GCF_003355155.1	9891	0			9891	9891
NZ_CP031320.1.region005	41545	GCF_003355155.1	9281	0.39409			9281	9281
NZ_CP031320.1.region006	72597	GCF_003355155.1	10486	0			10486	10486
NZ_CP031320.1.region007	24991	GCF_003355155.1	6026	0.463868			hopene	BGC0000663
NZ_CP031320.1.region008	48161	GCF_003355155.1	6645	0			6645	6645
NZ_CP031320.1.region009	23923	GCF_003355155.1	6009	1.49012e-08	BGC0000664	isorenieratene	isorenieratene	BGC0000664
NZ_CP031320.1.region010	21830	GCF_003355155.1	904	1.49012e-08			904	904
NZ_CP031320.1.region011	47688	GCF_003355155.1	8890	2.10734e-08			8890	8890
NZ_CP031320.1.region012	51370	GCF_003355155.1	5424	0			5424	5424
NZ_CP031320.1.region013	46601	GCF_003355155.1	8706	0.486315			8706	8706
NZ_CP031320.1.region014	49550	GCF_003355155.1	4748	0			4748	4748
NZ_CP031320.1.region015	62494	GCF_003355155.1	10024	0			10024	10024
NZ_CP031320.1.region016	50499	GCF_003355155.1	8439	1.49012e-08			8439	8439
NZ_CP031320.1.region017	20753	GCF_003355155.1	2940	0.357534			2940	2940
NZ_CP031320.1.region018	36005	GCF_003355155.1	5250	0.390371	BGC0001310	naringenin	naringenin	BGC0001310
NZ_CP031320.1.region019	50555	GCF_003355155.1	10090	0			10090	10090
NZ_CP031320.1.region020	22492	GCF_003355155.1	4142	0			4142	4142
NZ_CP031320.1.region021	49471	GCF_003355155.1	9988	0.458555	BGC0002372	marinoterpin B/marinoterpin A/marinoterpin C	marinoterpin B/marinoterpin A/marinoterpin C	BGC0002372
NZ_CP031320.1.region022	60072	GCF_003355155.1	6537	0	BGC0000423	scabichelin	scabichelin	BGC0000423
NZ_CP031320.1.region023	21744	GCF_003355155.1	1087	1.49012e-08			1087	1087
NZ_CP031320.1.region024	43368	GCF_003355155.1	9043	1.49012e-08			9043	9043
NZ_CP031320.1.region025	20930	GCF_003355155.1	4581	0			4581	4581
NZ_CP031320.1.region026	91475	GCF_003355155.1	9994	2.10734e-08			9994	9994
NZ_CP031320.1.region027	22808	GCF_003355155.1	3075	0			3075	3075
NZ_CP031320.1.region028	48687	GCF_003355155.1	8469	0			8469	8469
NZ_CP031320.1.region029	22316	GCF_003355155.1	2769	0.347155	BGC0001181	geosmin	geosmin	BGC0001181
NZ_CP031320.1.region030	60430	GCF_003355155.1	9331	1.49012e-08	BGC0002052	ectoine	ectoine	BGC0000853
NZ_CP031320.1.region031	8640	GCF_003355155.1	135	0			135	135
NZ_CP031320.1.region032	45526	GCF_003355155.1	9214	1.49012e-08			9214	9214
NZ_CP031320.1.region033	53622	GCF_003355155.1	5871	1.49012e-08			5871	5871
NZ_CP031320.1.region034	47895	GCF_003355155.1	9766	0			9766	9766
NZ_CP031320.1.region035	43445	GCF_003355155.1	4805	0			4805	4805
NZ_CP031320.1.region036	26022	GCF_003355155.1	1467	1.49012e-08			1467	1467
NZ_CP031320.1.region037	136461	GCF_003355155.1	11145	2.10734e-08			11145	11145
NZ_CP031320.1.region038	46090	GCF_003355155.1	9748	0			9748	9748
NZ_CP031320.1.region039	44047	GCF_003355155.1	6107	0			6107	6107
NZ_CP031320.1.region040	12133	GCF_003355155.1	64	0			64	64
NZ_QRAK01000012.1.region001	11773	GCF_003363195.1	988	0.324386	BGC0000940	desferrioxamin B/desferrioxamine E	desferrioxamine	BGC0000941
NZ_QRAK01000012.1.region002	10489	GCF_003363195.1	2887	0.280765			2887	2887
NZ_QRAK01000007.1.region001	72480	GCF_003363195.1	10082	2.10734e-08			10082	10082
NZ_QRAK01000007.1.region002	21014	GCF_003363195.1	2007	0.299024	BGC0000660	albaflavenone	albaflavenone	BGC0000660
NZ_QRAK01000022.1.region001	50528	GCF_003363195.1	8829	0.349454			spore pigment	BGC0000271
NZ_QRAK01000004.1.region001	10399	GCF_003363195.1	1871	0.395875	BGC0000853	ectoine	ectoine	BGC0000853
NZ_QRAK01000004.1.region002	21026	GCF_003363195.1	51	0.448189			51	51
NZ_QRAK01000006.1.region001	10378	GCF_003363195.1	974	0.400779			melanin	BGC0000910
NZ_QRAK01000006.1.region002	10216	GCF_003363195.1	105	0.208955			105	105
NZ_QRAK01000001.1.region001	13117	GCF_003363195.1	1116	0.327826			1116	1116
NZ_QRAK01000001.1.region002	22163	GCF_003363195.1	2114	0.468034	BGC0000850	γ-butyrolactone	γ-butyrolactone	BGC0000850
NZ_QRAK01000001.1.region003	41014	GCF_003363195.1	6972	0.32446			6972	6972
NZ_QRAK01000011.1.region001	10244	GCF_003363195.1	2004	0.250248			2004	2004
NZ_QRAK01000002.1.region001	41185	GCF_003363195.1	4800	0.243586	BGC0001454	germicidin	germicidin	BGC0001454
NZ_QRAK01000002.1.region002	25547	GCF_003363195.1	6452	0.101125	BGC0001456	isorenieratene	isorenieratene	BGC0000664
NZ_QRAK01000002.1.region003	79239	GCF_003363195.1	9580	0.441433			coelichelin	BGC0000325
NZ_QRAK01000003.1.region001	26071	GCF_003363195.1	6340	0.285201	BGC0000663	hopene	hopene	BGC0000663
NZ_QRAK01000003.1.region002	21767	GCF_003363195.1	3254	0.0343624			3254	3254
NZ_QRAK01000003.1.region003	58390	GCF_003363195.1	7721	0.14484	BGC0000325	coelichelin	coelichelin	BGC0000325
NZ_QRAK01000017.1.region001	11890	GCF_003363195.1	819	0.270782			819	819
NZ_QEIK01000001.1.region001	22637	GCF_003367645.1	1497	0.281775	BGC0000496	AmfS	AmfS	BGC0000496
NZ_QEIK01000002.1.region001	21509	GCF_003367645.1	3079	0.37706			3079	3079
NZ_QEIK01000002.1.region002	22641	GCF_003367645.1	3176	0.25338			keywimysin	BGC0001634
NZ_QEIK01000003.1.region001	31271	GCF_003367645.1	2834	0.514027			2834	2834
NZ_QEIK01000003.1.region002	11779	GCF_003367645.1	1190	0.257747	BGC0000941	desferrioxamin B	desferrioxamine	BGC0000941
NZ_QEIK01000007.1.region001	23123	GCF_003367645.1	1222	0.354885			1222	1222
NZ_QEIK01000008.1.region001	10846	GCF_003367645.1	678	0.594936			678	678
NZ_QEIK01000008.1.region002	22214	GCF_003367645.1	1012	0.297148	BGC0001181	geosmin	geosmin	BGC0001181
NZ_QEIK01000008.1.region003	115268	GCF_003367645.1	10922	0.303805	BGC0000368	griseobactin	griseobactin	BGC0000368
NZ_QEIK01000008.1.region004	58557	GCF_003367645.1	6850	0.304992	BGC0000325	coelichelin	coelichelin	BGC0000325
NZ_QEIK01000008.1.region005	41119	GCF_003367645.1	8605	0.251106	BGC0001310	naringenin	naringenin	BGC0001310
NZ_QEIK01000010.1.region001	25323	GCF_003367645.1	6319	0.680551			6319	6319
NZ_QEIK01000010.1.region002	59103	GCF_003367645.1	9504	0.463204	BGC0002365	10-epi-HSAF/10-epi-3-deOH-HSAF/10-epi-maltophilin/10-epi-xanthobaccin C/10-epi-hydroxymaltophilin/10-epi-FI-2	SGR PTM	BGC0001043
NZ_QEIK01000010.1.region003	26596	GCF_003367645.1	6340	0.366184			hopene	BGC0000663
NZ_QEIK01000011.1.region001	10942	GCF_003367645.1	420	0.153177			420	420
NZ_QEIK01000012.1.region001	65978	GCF_003367645.1	10489	0.0948289			10489	10489
NZ_QEIK01000013.1.region001	44131	GCF_003367645.1	5487	0.215074			2-methylisoborneol	BGC0000658
NZ_QEIK01000013.1.region002	21071	GCF_003367645.1	798	0.208765			798	798
NZ_QEIK01000017.1.region001	34626	GCF_003367645.1	1209	0.300553			cyclothiazomycin b1	BGC0001145
NZ_QEIK01000017.1.region002	10396	GCF_003367645.1	655	0.195966			655	655
NZ_QEIK01000019.1.region001	10399	GCF_003367645.1	1979	0.342603	BGC0000853	ectoine	ectoine	BGC0000853
NZ_QEIK01000021.1.region001	61953	GCF_003367645.1	5706	0.0543017			5706	5706
NZ_QEIK01000022.1.region001	41053	GCF_003367645.1	5525	0.420591	BGC0000282	alkylresorcinol	alkylresorcinol	BGC0000282
NZ_QEIK01000022.1.region002	10489	GCF_003367645.1	2057	0.104173	BGC0000911	melanin	melanin	BGC0000910
NZ_QEIK01000022.1.region003	63811	GCF_003367645.1	5239	0.432705	BGC0001846	valinomycin/montanastatin	valinomycin	BGC0001846
NZ_QEIK01000023.1.region001	14696	GCF_003367645.1	157	0.179244			157	157
NZ_QEIK01000026.1.region001	71204	GCF_003367645.1	11236	0.438269			11236	11236
NZ_QEIK01000029.1.region001	21008	GCF_003367645.1	267	0.260488			267	267
NZ_QEIK01000032.1.region001	35189	GCF_003367645.1	6319	0.67298			6319	6319
NZ_CP026730.1.region001	6245	GCF_003369795.1	105	0.496095			105	105
NZ_CP026730.1.region002	25116	GCF_003369795.1	7417	0.367202	BGC0001456	isorenieratene	isorenieratene	BGC0000664
NZ_CP026730.1.region003	38863	GCF_003369795.1	5703	0.260093	BGC0002127	flaviolin/1,3,6,8-tetrahydroxynaphthalene	tetrahydroxynaphthalene	BGC0002127
NZ_CP026730.1.region004	92962	GCF_003369795.1	11261	0			11261	11261
NZ_CP026730.1.region005	10399	GCF_003369795.1	2430	0.27062	BGC0000853	ectoine	ectoine	BGC0000853
NZ_CP026730.1.region006	10531	GCF_003369795.1	2039	0.238317			melanin	BGC0000910
NZ_CP026730.1.region007	75835	GCF_003369795.1	10446	0	BGC0001895	huanglongmycin A/huanglongmycin B/huanglongmycin C	huanglongmycin A/huanglongmycin B/huanglongmycin C	BGC0001895
NZ_CP026730.1.region008	102775	GCF_003369795.1	9319	0.683498			CDA	BGC0000315
NZ_CP026730.1.region009	71235	GCF_003369795.1	9620	0.55508			maduralactomycin	BGC0002369
NZ_CP026730.1.region010	20668	GCF_003369795.1	2007	0.154791	BGC0000660	albaflavenone	albaflavenone	BGC0000660
NZ_CP026730.1.region011	72543	GCF_003369795.1	8213	0.355063			8213	8213
NZ_CP026730.1.region012	11271	GCF_003369795.1	597	0.349014			597	597
NZ_CP026730.1.region013	11920	GCF_003369795.1	475	0.366836			475	475
NZ_CP026730.1.region014	19364	GCF_003369795.1	542	0.322257	BGC0001181	geosmin	geosmin	BGC0001181
NZ_CP026730.1.region015	42475	GCF_003369795.1	7468	0.841618			scabichelin	BGC0000423
NZ_CP026730.1.region016	96461	GCF_003369795.1	11091	0.385505			11091	11091
NZ_CP026730.1.region017	26742	GCF_003369795.1	6026	0.356242	BGC0000663	hopene	hopene	BGC0000663
NZ_CP026730.1.region018	39272	GCF_003369795.1	5522	0.383725	BGC0001454	germicidin	germicidin	BGC0001454
NZ_CP026730.1.region019	21128	GCF_003369795.1	2178	0.238828	BGC0002128	5-dimethylallylindole-3-acetonitrile	5-DMAIAN	BGC0002128
NZ_CP026730.1.region020	90546	GCF_003369795.1	8672	0.565039	BGC0000324	coelibactin	coelibactin	BGC0000324
NZ_CP026730.1.region021	63593	GCF_003369795.1	10451	0.614554			10451	10451
NZ_QUNN01000001.1.region001	52835	GCF_003387455.1	8630	0.537864			8630	8630
NZ_QUNN01000001.1.region002	24806	GCF_003387455.1	7417	0.251516	BGC0001456	isorenieratene	isorenieratene	BGC0000664
NZ_QUNN01000001.1.region003	24559	GCF_003387455.1	5083	0.0398457			5083	5083
NZ_QUNN01000001.1.region004	57949	GCF_003387455.1	5491	0.260948	BGC0000325	coelichelin	coelichelin	BGC0000325
NZ_QUNN01000001.1.region005	10216	GCF_003387455.1	105	0.359732			105	105
NZ_QUNN01000001.1.region006	38846	GCF_003387455.1	5703	0.260093	BGC0002127	flaviolin/1,3,6,8-tetrahydroxynaphthalene	tetrahydroxynaphthalene	BGC0002127
NZ_QUNN01000001.1.region007	10399	GCF_003387455.1	2430	0.243455	BGC0000853	ectoine	ectoine	BGC0000853
NZ_QUNN01000001.1.region008	10570	GCF_003387455.1	2039	0.238317			melanin	BGC0000910
NZ_QUNN01000001.1.region009	11171	GCF_003387455.1	909	0.234484	BGC0000940	desferrioxamin B/desferrioxamine E	desferrioxamine	BGC0000941
NZ_QUNN01000001.1.region010	78800	GCF_003387455.1	9319	0.169419	BGC0000315	CDA1b/CDA2a/CDA2b/CDA3a/CDA3b/CDA4a/CDA4b	CDA	BGC0000315
NZ_QUNN01000001.1.region011	70822	GCF_003387455.1	9441	0.136959	BGC0000194	actinorhodin	actinorhodin	BGC0000194
NZ_QUNN01000001.1.region012	20562	GCF_003387455.1	2007	0.154791	BGC0000660	albaflavenone	albaflavenone	BGC0000660
NZ_QUNN01000001.1.region013	72543	GCF_003387455.1	9361	0.193698			spore pigment	BGC0000271
NZ_QUNN01000001.1.region014	10378	GCF_003387455.1	819	0.346151			819	819
NZ_QUNN01000001.1.region015	45689	GCF_003387455.1	11114	0.245285	BGC0001063	undecylprodigiosin	undecylprodigiosin	BGC0001063
NZ_QUNN01000001.1.region016	19291	GCF_003387455.1	542	0.506439	BGC0001181	geosmin	geosmin	BGC0001181
NZ_QUNN01000001.1.region017	13207	GCF_003387455.1	1116	0.343313			1116	1116
NZ_QUNN01000001.1.region018	65672	GCF_003387455.1	9440	0.18848	BGC0000038	coelimycin P1	coelimycin P1	BGC0000038
NZ_QUNN01000001.1.region019	54234	GCF_003387455.1	6772	0.084874			6772	6772
NZ_QUNN01000001.1.region020	22697	GCF_003387455.1	305	0.149391	BGC0000551	SapB	SapB	BGC0000551
NZ_QUNN01000001.1.region021	25816	GCF_003387455.1	6026	0.354848	BGC0000663	hopene	hopene	BGC0000663
NZ_QUNN01000001.1.region022	43396	GCF_003387455.1	7426	2.10734e-08			7426	7426
NZ_QUNN01000001.1.region023	72108	GCF_003387455.1	6762	0.146606	BGC0001454	germicidin	germicidin	BGC0001454
NZ_QUNN01000001.1.region024	21128	GCF_003387455.1	2178	0.317778	BGC0002128	5-dimethylallylindole-3-acetonitrile	5-DMAIAN	BGC0002128
NZ_QUNN01000001.1.region025	74493	GCF_003387455.1	8672	0.169093	BGC0000324	coelibactin	coelibactin	BGC0000324
NZ_CP031455.1.region001	21738	GCF_003391135.1	3555	0			3555	3555
NZ_CP031455.1.region002	10221	GCF_003391135.1	2999	0.528006			2999	2999
NZ_CP031455.1.region003	44059	GCF_003391135.1	10013	0			10013	10013
NZ_CP031455.1.region004	21598	GCF_003391135.1	5970	0			5970	5970
NZ_CP031455.1.region005	62455	GCF_003391135.1	7465	0.799919			7465	7465
NZ_CP031455.1.region006	51005	GCF_003391135.1	10197	1.49012e-08			10197	10197
NZ_CP031455.1.region007	20442	GCF_003391135.1	5857	0			5857	5857
NZ_CP031455.1.region008	47504	GCF_003391135.1	7590	0			7590	7590
NZ_CP031455.1.region009	49698	GCF_003391135.1	9055	1.49012e-08			9055	9055
NZ_CP031455.1.region010	49700	GCF_003391135.1	9183	0			9183	9183
NZ_CP031455.1.region011	71357	GCF_003391135.1	7776	0.746429	BGC0002051	antipain	antipain	BGC0002051
NZ_CP031455.1.region012	86927	GCF_003391135.1	11414	0			11414	11414
NZ_CP031455.1.region013	41083	GCF_003391135.1	6600	0			6600	6600
NZ_CP031455.1.region014	21603	GCF_003391135.1	4474	0			4474	4474
NZ_CP031455.1.region015	60999	GCF_003391135.1	6851	0			6851	6851
NZ_CP031455.1.region016	22646	GCF_003391135.1	3380	0			3380	3380
NZ_CP031455.1.region017	222924	GCF_003391135.1	11357	2.10734e-08	BGC0000084	laidlomycin	laidlomycin	BGC0000084
NZ_CP031455.1.region018	38665	GCF_003391135.1	6385	0.397864			6385	6385
NZ_CP031455.1.region019	161468	GCF_003391135.1	11328	1.49012e-08			11328	11328
NZ_CP031455.1.region020	21830	GCF_003391135.1	5968	0.252404			5968	5968
NZ_CP031455.1.region021	19629	GCF_003391135.1	5010	0			5010	5010
NZ_CP031455.1.region022	41380	GCF_003391135.1	7969	0.589342			7969	7969
NZ_CP031455.1.region023	13122	GCF_003391135.1	1889	0.24989			1889	1889
NZ_CP031455.1.region024	10399	GCF_003391135.1	937	0.47674	BGC0000853	ectoine	ectoine	BGC0000853
NZ_CP031455.1.region025	22673	GCF_003391135.1	4089	0.308317			SapB	BGC0000551
NZ_CP031455.1.region026	74266	GCF_003391135.1	10114	0			10114	10114
NZ_CP031455.1.region027	90742	GCF_003391135.1	8429	2.10734e-08	BGC0002295	minimycin	minimycin	BGC0002295
NZ_CP031455.1.region028	77712	GCF_003391135.1	9953	1.49012e-08			9953	9953
NZ_CP031455.1.region029	10438	GCF_003391135.1	2997	0	BGC0000911	melanin	melanin	BGC0000910
NZ_CP031455.1.region030	20576	GCF_003391135.1	677	0			677	677
NZ_CP031455.1.region031	9315	GCF_003391135.1	2538	0			2538	2538
NZ_CP031455.1.region032	20285	GCF_003391135.1	3947	0.624946			3947	3947
NZ_CP031455.1.region033	11163	GCF_003391135.1	819	0.292029			819	819
NZ_CP031455.1.region034	214627	GCF_003391135.1	10626	0	BGC0001662	mediomycin A	mediomycin A	BGC0002356
NZ_CP031455.1.region035	22073	GCF_003391135.1	2722	0			2722	2722
NZ_CP031455.1.region036	59215	GCF_003391135.1	8808	1.49012e-08			8808	8808
NZ_CP031455.1.region037	47444	GCF_003391135.1	7921	0			7921	7921
NZ_CP031455.1.region038	55977	GCF_003391135.1	6340	0.715391			hopene	BGC0000663
NZ_CP031455.1.region039	63005	GCF_003391135.1	7663	0			7663	7663
NZ_CP031455.1.region040	22581	GCF_003391135.1	5085	0			5085	5085
NZ_CP031455.1.region041	68284	GCF_003391135.1	8969	0			8969	8969
NZ_CP031455.1.region042	114259	GCF_003391135.1	9539	0.315395			tetramycin B	BGC0002540
NZ_CP031455.1.region043	11785	GCF_003391135.1	241	0.389874			desferrioxamine	BGC0000941
NZ_CP031455.1.region044	34047	GCF_003391135.1	4959	2.10734e-08			4959	4959
NZ_CP031455.1.region045	10816	GCF_003391135.1	1656	0.591488			1656	1656
NZ_BGZL01000001.1.region001	14890	GCF_003402595.1	597	0.178329			597	597
NZ_BGZL01000001.1.region002	62213	GCF_003402595.1	7918	0	BGC0000339	echinomycin	echinomycin	BGC0000339
NZ_BGZL01000001.1.region003	41077	GCF_003402595.1	4956	0.370465	BGC0002127	flaviolin/1,3,6,8-tetrahydroxynaphthalene	tetrahydroxynaphthalene	BGC0002127
NZ_BGZL01000001.1.region004	30492	GCF_003402595.1	4698	0.378555	BGC0001456	isorenieratene	isorenieratene	BGC0000664
NZ_BGZL01000002.1.region001	72513	GCF_003402595.1	9667	0.323749	BGC0000271	spore pigment	spore pigment	BGC0000271
NZ_BGZL01000002.1.region002	22256	GCF_003402595.1	1012	0.470808	BGC0001181	geosmin	geosmin	BGC0001181
NZ_BGZL01000002.1.region003	23297	GCF_003402595.1	6613	0.337796	BGC0000825	staurosporine	staurosporine	BGC0000826
NZ_BGZL01000003.1.region001	29639	GCF_003402595.1	1580	0.142207			1580	1580
NZ_BGZL01000003.1.region002	28557	GCF_003402595.1	6258	0.381963			6258	6258
NZ_BGZL01000003.1.region003	72474	GCF_003402595.1	10957	0.119899	BGC0000224	fredericamycin A	fredericamycin A	BGC0000224
NZ_BGZL01000003.1.region004	10291	GCF_003402595.1	112	0			112	112
NZ_BGZL01000004.1.region001	23118	GCF_003402595.1	4994	0.48027			4994	4994
NZ_BGZL01000005.1.region001	79213	GCF_003402595.1	10281	0.334212			10281	10281
NZ_BGZL01000006.1.region001	10429	GCF_003402595.1	1979	0.585987	BGC0000853	ectoine	ectoine	BGC0000853
NZ_BGZL01000009.1.region001	42871	GCF_003402595.1	5754	0.19805			5754	5754
NZ_BGZL01000010.1.region001	26790	GCF_003402595.1	6340	0.433249			hopene	BGC0000663
NZ_BGZL01000011.1.region001	16323	GCF_003402595.1	1061	0.228857			1061	1061
NZ_BGZL01000011.1.region002	68526	GCF_003402595.1	9887	0.262864			9887	9887
NZ_BGZL01000011.1.region003	36752	GCF_003402595.1	9350	0.170938			9350	9350
NZ_BGZL01000012.1.region001	11989	GCF_003402595.1	972	0.413739			972	972
NZ_BGZL01000013.1.region001	10411	GCF_003402595.1	2771	0.181568			2771	2771
NZ_BGZL01000013.1.region002	36459	GCF_003402595.1	1209	0.475108			cyclothiazomycin b1	BGC0001145
NZ_BGZL01000019.1.region001	83746	GCF_003402595.1	9967	0.554162			9967	9967
NZ_BGZL01000021.1.region001	39662	GCF_003402595.1	5882	0.635478			5882	5882
NZ_BGZL01000035.1.region001	10993	GCF_003402595.1	559	0.550498			559	559
NZ_QURC01000004.1.region001	19864	GCF_003403055.1	1930	0.227623	BGC0000658	2-methylisoborneol	2-methylisoborneol	BGC0000658
NZ_QURC01000004.1.region002	34011	GCF_003403055.1	5992	0.293771	BGC0002174	ε-Poly-L-lysine	ε-Poly-L-lysine	BGC0002174
NZ_QURC01000004.1.region003	41041	GCF_003403055.1	6618	0.352233			6618	6618
NZ_QURC01000004.1.region004	28887	GCF_003403055.1	5601	0.408637			5601	5601
NZ_QURC01000004.1.region005	25837	GCF_003403055.1	6340	0.263002	BGC0000663	hopene	hopene	BGC0000663
NZ_QURC01000004.1.region006	8357	GCF_003403055.1	89	0.0676613			89	89
NZ_QURC01000004.1.region007	21086	GCF_003403055.1	4192	0.208358			4192	4192
NZ_QURC01000004.1.region008	9559	GCF_003403055.1	364	0.306309			364	364
NZ_QURC01000004.1.region009	35867	GCF_003403055.1	5790	0.315328			5790	5790
NZ_QURC01000004.1.region010	21431	GCF_003403055.1	4000	0.232589	BGC0001181	geosmin	geosmin	BGC0001181
NZ_QURC01000004.1.region011	32457	GCF_003403055.1	3019	0.237357			3019	3019
NZ_QURC01000004.1.region012	73579	GCF_003403055.1	10612	0.185975			10612	10612
NZ_QURC01000004.1.region013	57115	GCF_003403055.1	9426	0.217298			9426	9426
NZ_QURC01000004.1.region014	21059	GCF_003403055.1	327	0.168388	BGC0000660	albaflavenone	albaflavenone	BGC0000660
NZ_QURC01000004.1.region015	10438	GCF_003403055.1	180	0.387107			180	180
NZ_QURC01000004.1.region016	41047	GCF_003403055.1	8566	0.276932			8566	8566
NZ_QURC01000004.1.region017	11773	GCF_003403055.1	1040	0.361067	BGC0000940	desferrioxamin B/desferrioxamine E	desferrioxamine	BGC0000941
NZ_QURC01000004.1.region018	10993	GCF_003403055.1	2581	0.207278			2581	2581
NZ_QURC01000001.1.region001	72513	GCF_003403055.1	10305	0.183682	BGC0000271	spore pigment	spore pigment	BGC0000271
NZ_QURC01000001.1.region002	10798	GCF_003403055.1	304	0.464601			304	304
NZ_QURC01000001.1.region003	41059	GCF_003403055.1	7227	0	BGC0000282	alkylresorcinol	alkylresorcinol	BGC0000282
NZ_QURC01000002.1.region001	10399	GCF_003403055.1	1979	0.264093	BGC0000853	ectoine	ectoine	BGC0000853
NZ_QURC01000003.1.region001	41068	GCF_003403055.1	5823	0.61672	BGC0001310	naringenin	naringenin	BGC0001310
NZ_CP031742.1.region001	102083	GCF_003428925.1	9208	0.296906			9208	9208
NZ_CP031742.1.region002	21430	GCF_003428925.1	3046	0.192172			3046	3046
NZ_CP031742.1.region003	97904	GCF_003428925.1	7818	0			7818	7818
NZ_CP031742.1.region004	48018	GCF_003428925.1	8600	0.291967	BGC0001043	SGR PTMs/SGR PTM Compound b/SGR PTM Compound c/SGR PTM Compound d	SGR PTM	BGC0001043
NZ_CP031742.1.region005	25975	GCF_003428925.1	6026	0.393738			hopene	BGC0000663
NZ_CP031742.1.region006	4963	GCF_003428925.1	74	0.287011			74	74
NZ_CP031742.1.region007	54906	GCF_003428925.1	8425	0.211737			birimositide	BGC0002110
NZ_CP031742.1.region008	61681	GCF_003428925.1	5062	0.355392	BGC0002358	cyclofaulknamycin	cyclofaulknamycin	BGC0002358
NZ_CP031742.1.region009	13418	GCF_003428925.1	597	0.173044			597	597
NZ_CP031742.1.region010	19893	GCF_003428925.1	1092	0.424238	BGC0001181	geosmin	geosmin	BGC0001181
NZ_CP031742.1.region011	20144	GCF_003428925.1	633	0.0856928			albaflavenone	BGC0000660
NZ_CP031742.1.region012	22574	GCF_003428925.1	2061	0.127361	BGC0000496	AmfS	AmfS	BGC0000496
NZ_CP031742.1.region013	56613	GCF_003428925.1	5078	0.271065			5078	5078
NZ_CP031742.1.region014	48219	GCF_003428925.1	1917	0.425577			rhizomide	BGC0001758
NZ_CP031742.1.region015	12382	GCF_003428925.1	988	0.312922			desferrioxamine	BGC0000941
NZ_CP031742.1.region016	10399	GCF_003428925.1	1979	0.256994	BGC0000853	ectoine	ectoine	BGC0000853
NZ_CP031742.1.region017	75374	GCF_003428925.1	5674	0.68253			isorenieratene	BGC0000664
NZ_CP031742.1.region018	41690	GCF_003428925.1	6471	0.68096	BGC0001310	naringenin	naringenin	BGC0001310
NZ_CP031742.1.region019	204906	GCF_003428925.1	9436	0.512716	BGC0000034	candicidin	candicidin	BGC0000034
NZ_CP031969.1.region001	27466	GCF_003443735.1	3463	0.269662	BGC0000518	informatipeptin	informatipeptin	BGC0000518
NZ_CP031969.1.region002	24176	GCF_003443735.1	6340	0.29337	BGC0000663	hopene	hopene	BGC0000663
NZ_CP031969.1.region003	22578	GCF_003443735.1	3876	0.26338			3876	3876
NZ_CP031969.1.region004	21337	GCF_003443735.1	3779	0			3779	3779
NZ_CP031969.1.region005	7182	GCF_003443735.1	1116	0.219948			1116	1116
NZ_CP031969.1.region006	51845	GCF_003443735.1	7775	0.295091			7775	7775
NZ_CP031969.1.region007	24452	GCF_003443735.1	2114	0.282478	BGC0000850	γ-butyrolactone	γ-butyrolactone	BGC0000850
NZ_CP031969.1.region008	44563	GCF_003443735.1	9198	0.227296			9198	9198
NZ_CP031969.1.region009	20753	GCF_003443735.1	3072	0			3072	3072
NZ_CP031969.1.region010	71483	GCF_003443735.1	9620	0.537948	BGC0002369	maduralactomycin A/maduralactomycin B/actinospirol A/actinospirol B	maduralactomycin	BGC0002369
NZ_CP031969.1.region011	10062	GCF_003443735.1	597	0.295963			597	597
NZ_CP031969.1.region012	20593	GCF_003443735.1	2007	0.256236	BGC0000660	albaflavenone	albaflavenone	BGC0000660
NZ_CP031969.1.region013	21074	GCF_003443735.1	18	0			18	18
NZ_CP031969.1.region014	21109	GCF_003443735.1	4786	0			4786	4786
NZ_CP031969.1.region015	83756	GCF_003443735.1	9973	0	BGC0000271	spore pigment	spore pigment	BGC0000271
NZ_CP031969.1.region016	44415	GCF_003443735.1	7568	0.226425			7568	7568
NZ_CP031969.1.region017	11773	GCF_003443735.1	1190	0.344324	BGC0000940	desferrioxamin B/desferrioxamine E	desferrioxamine	BGC0000941
NZ_CP031969.1.region018	8238	GCF_003443735.1	341	0.140293			melanin	BGC0000910
NZ_CP031969.1.region019	10405	GCF_003443735.1	2430	0.249823	BGC0000853	ectoine	ectoine	BGC0000853
NZ_CP031969.1.region020	33867	GCF_003443735.1	1070	0.327	BGC0002174	ε-Poly-L-lysine	ε-Poly-L-lysine	BGC0002174
NZ_CP031969.1.region021	20741	GCF_003443735.1	4485	0.21695			4485	4485
NZ_CP031969.1.region022	10345	GCF_003443735.1	3345	2.10734e-08			3345	3345
NZ_CP031969.1.region023	43948	GCF_003443735.1	8214	0.37405			8214	8214
NZ_CP031969.1.region024	26036	GCF_003443735.1	4698	0.528474	BGC0001456	isorenieratene	isorenieratene	BGC0000664
NZ_CP031969.1.region025	61265	GCF_003443735.1	6716	0.225899			cysteoamide	BGC0001567
NZ_CP031969.1.region026	54434	GCF_003443735.1	7378	0.22647			7378	7378
NZ_CP031969.1.region027	41185	GCF_003443735.1	4796	0.250395	BGC0001454	germicidin	germicidin	BGC0001454
NZ_CP032052.1.region001	13309	GCF_003454755.1	626	0.31083			626	626
NZ_CP032052.1.region002	96956	GCF_003454755.1	10907	0.0380562	BGC0001043	SGR PTMs/SGR PTM Compound b/SGR PTM Compound c/SGR PTM Compound d	SGR PTM	BGC0001043
NZ_CP032052.1.region003	41056	GCF_003454755.1	7224	0.0104324	BGC0001310	naringenin	naringenin	BGC0001310
NZ_CP032052.1.region004	51056	GCF_003454755.1	8727	0.0134019	BGC0001085	teleocidin B1	teleocidin B1	BGC0001085
NZ_CP032052.1.region005	48286	GCF_003454755.1	8091	0.00468787			8091	8091
NZ_CP032052.1.region006	42763	GCF_003454755.1	7007	0.217558	BGC0000373	holomycin	holomycin	BGC0000373
NZ_CP032052.1.region007	26566	GCF_003454755.1	6340	0.45881			hopene	BGC0000663
NZ_CP032052.1.region008	40500	GCF_003454755.1	1343	1.49012e-08			1343	1343
NZ_CP032052.1.region009	22356	GCF_003454755.1	1316	0.214774			1316	1316
NZ_CP032052.1.region010	93529	GCF_003454755.1	10158	0.0614318	BGC0000271	spore pigment	spore pigment	BGC0000271
NZ_CP032052.1.region011	76087	GCF_003454755.1	6736	0.0762165			6736	6736
NZ_CP032052.1.region012	9695	GCF_003454755.1	157	0.277422			157	157
NZ_CP032052.1.region013	54283	GCF_003454755.1	9323	1.05367e-08			9323	9323
NZ_CP032052.1.region014	22864	GCF_003454755.1	3363	0.0703968			3363	3363
NZ_CP032052.1.region015	20678	GCF_003454755.1	5468	0.221346	BGC0000880	tunicamycin B1	tunicamycin B1	BGC0000880
NZ_CP032052.1.region016	50364	GCF_003454755.1	4967	0.324883	BGC0000319	cephamycin C	cephamycin C	BGC0000319
NZ_CP032052.1.region017	10435	GCF_003454755.1	382	0.268859	BGC0000911	melanin	melanin	BGC0000910
NZ_CP032052.1.region018	20975	GCF_003454755.1	1408	0.054823			1408	1408
NZ_CP032052.1.region019	13590	GCF_003454755.1	153	0.20178			EDHA	BGC0002568
NZ_CP032052.1.region020	25098	GCF_003454755.1	894	0.206704			894	894
NZ_CP032052.1.region021	9704	GCF_003454755.1	3717	0			3717	3717
NZ_CP032052.1.region022	47329	GCF_003454755.1	6181	0			6181	6181
NZ_CP032052.1.region023	11875	GCF_003454755.1	988	0.309707	BGC0000941	desferrioxamin B	desferrioxamine	BGC0000941
NZ_CP032052.1.region024	10426	GCF_003454755.1	1979	0.338207	BGC0000853	ectoine	ectoine	BGC0000853
NZ_CP032052.1.region025	82604	GCF_003454755.1	9632	0.261046			isorenieratene	BGC0000664
NZ_CP032052.1.region026	22175	GCF_003454755.1	1012	0.453869	BGC0001181	geosmin	geosmin	BGC0001181
NZ_CP032052.1.region027	94783	GCF_003454755.1	9451	0.49025			JBIR-100	BGC0001348
NZ_CP032054.1.region001	51992	GCF_003454755.1	8222	0.260968			8222	8222
NZ_CP032054.1.region002	6823	GCF_003454755.1	363	0.282736			363	363
NZ_CP032054.1.region003	20353	GCF_003454755.1	6613	0.263738			staurosporine	BGC0000826
NZ_CP032054.1.region004	21195	GCF_003454755.1	4473	0.289083	BGC0000841	alanylclavam/2-hydroxymethylclavam/2-formyloxymethylclavam/clavam-2-carboxylate/clavulanic acid	alanylclavam/2-hydroxymethylclavam/2-formyloxymethylclavam/clavam-2-carboxylate/clavulanic acid	BGC0000841
NZ_CP032054.1.region005	20590	GCF_003454755.1	2244	0.013106			2244	2244
NZ_CP032054.1.region006	10933	GCF_003454755.1	426	0.202549			426	426
NZ_CP032054.1.region007	72472	GCF_003454755.1	10179	0.00413895			10179	10179
NZ_CP032054.1.region008	20747	GCF_003454755.1	4473	0.396514			alanylclavam/2-hydroxymethylclavam/2-formyloxymethylclavam/clavam-2-carboxylate/clavulanic acid	BGC0000841
NZ_CP032054.1.region009	22193	GCF_003454755.1	6613	0.553781	BGC0000826	staurosporine	staurosporine	BGC0000826
NZ_CP032054.1.region010	11995	GCF_003454755.1	363	0.282736			363	363
NZ_CP032054.1.region011	32310	GCF_003454755.1	5338	0.0924235			5338	5338
NZ_CP032054.1.region012	10438	GCF_003454755.1	209	2.10734e-08	BGC0000912	melanin	melanin	BGC0000910
NZ_CP032266.1.region001	99445	GCF_003573485.1	11111	0.171162			11111	11111
NZ_CP032266.1.region002	103158	GCF_003573485.1	10711	0.314505	BGC0001106	oxalomycin B	oxalomycin B	BGC0001106
NZ_CP032266.1.region003	45950	GCF_003573485.1	7638	0.154192			7638	7638
NZ_CP032266.1.region004	40154	GCF_003573485.1	6370	0			6370	6370
NZ_CP032266.1.region005	60220	GCF_003573485.1	8384	0			8384	8384
NZ_CP032266.1.region006	64965	GCF_003573485.1	10524	0.0925429			10524	10524
NZ_CP032266.1.region007	88158	GCF_003573485.1	7619	0.182497	BGC0002314	corbomycin	corbomycin	BGC0002314
NZ_CP032266.1.region008	24444	GCF_003573485.1	6340	0.301589	BGC0000663	hopene	hopene	BGC0000663
NZ_CP032266.1.region009	26454	GCF_003573485.1	2844	0.211593			2844	2844
NZ_CP032266.1.region010	20634	GCF_003573485.1	1073	1.49012e-08			1073	1073
NZ_CP032266.1.region011	61911	GCF_003573485.1	11182	0.0572399			11182	11182
NZ_CP032266.1.region012	20564	GCF_003573485.1	686	0.339745	BGC0001181	geosmin	geosmin	BGC0001181
NZ_CP032266.1.region013	19525	GCF_003573485.1	3389	0.336879			3389	3389
NZ_CP032266.1.region014	71200	GCF_003573485.1	4545	0.220143	BGC0000325	coelichelin	coelichelin	BGC0000325
NZ_CP032266.1.region015	55860	GCF_003573485.1	8018	0.294541			8018	8018
NZ_CP032266.1.region016	19467	GCF_003573485.1	327	0.348266	BGC0000660	albaflavenone	albaflavenone	BGC0000660
NZ_CP032266.1.region017	53048	GCF_003573485.1	10576	0.338066			isorenieratene	BGC0000664
NZ_CP032266.1.region018	77897	GCF_003573485.1	9671	0.361228	BGC0001623	ishigamide	ishigamide	BGC0001623
NZ_CP032266.1.region019	10438	GCF_003573485.1	2039	0.534957			melanin	BGC0000910
NZ_CP032266.1.region020	34520	GCF_003573485.1	10680	0.226338			tambjamine BE-18591	BGC0002381
NZ_CP032266.1.region021	48653	GCF_003573485.1	8660	0.247198			8660	8660
NZ_CP032266.1.region022	10405	GCF_003573485.1	1871	0.451265	BGC0002052	ectoine	ectoine	BGC0000853
NZ_CP032266.1.region023	48739	GCF_003573485.1	4265	0.0311954			4265	4265
NZ_CP032266.1.region024	38709	GCF_003573485.1	6310	0.0488708			6310	6310
NZ_CP032266.1.region025	24093	GCF_003573485.1	6860	0.19872	BGC0000664	isorenieratene	isorenieratene	BGC0000664
NZ_CP032266.1.region026	57369	GCF_003573485.1	8667	0.057452			8667	8667
NZ_CP032266.1.region027	113082	GCF_003573485.1	11129	0.0822268			11129	11129
NZ_CP032266.1.region028	48175	GCF_003573485.1	9349	0.0722765			9349	9349
NZ_CP032266.1.region029	20831	GCF_003573485.1	5889	0.129471			5889	5889
NZ_CP032266.1.region030	41059	GCF_003573485.1	5547	0.0966411	BGC0000282	alkylresorcinol	alkylresorcinol	BGC0000282
NZ_CP032266.1.region031	77164	GCF_003573485.1	6046	0.218248			6046	6046
NZ_CP032266.1.region032	22512	GCF_003573485.1	3897	0.0683831			3897	3897
NZ_CP032266.1.region033	54197	GCF_003573485.1	7465	0.204535			7465	7465
NZ_CP032266.1.region034	10957	GCF_003573485.1	2123	0.379804			2123	2123
NZ_KZ984548.1.region001	30878	GCF_003574445.1	1645	0.415302			berninamycin K/berninamycin J/berninamycin A/berninamycin B	BGC0002363
NZ_KZ984549.1.region001	40373	GCF_003574445.1	4087	0.887773			naringenin	BGC0001310
NZ_KZ984549.1.region002	20969	GCF_003574445.1	1130	0.872412			1130	1130
NZ_KZ984552.1.region001	22196	GCF_003574445.1	3607	0.238642	BGC0001181	geosmin	geosmin	BGC0001181
NZ_KZ984552.1.region002	10411	GCF_003574445.1	2430	0.332088	BGC0002052	ectoine	ectoine	BGC0000853
NZ_KZ984553.1.region001	9259	GCF_003574445.1	866	0			866	866
NZ_KZ984553.1.region002	10228	GCF_003574445.1	173	0.53256			173	173
NZ_KZ984557.1.region001	10306	GCF_003574445.1	248	0			248	248
NZ_KZ984558.1.region001	51897	GCF_003574445.1	10198	1.49012e-08			10198	10198
NZ_KZ984558.1.region002	58840	GCF_003574445.1	7812	0	BGC0000309	bacillibactin	bacillibactin	BGC0000309
NZ_KZ984560.1.region001	93121	GCF_003574445.1	8912	0.651678			8912	8912
NZ_KZ984561.1.region001	242463	GCF_003574445.1	11393	0.770175			virginiamycin S1	BGC0001116
NZ_KZ984563.1.region001	18598	GCF_003574445.1	6026	0.433645			hopene	BGC0000663
NZ_KZ984567.1.region001	52660	GCF_003574445.1	7976	0.399739	BGC0001456	isorenieratene	isorenieratene	BGC0000664
NZ_KZ984569.1.region001	15445	GCF_003574445.1	597	0.173044			597	597
NZ_KZ984581.1.region001	22451	GCF_003574445.1	1864	1.49012e-08			1864	1864
NZ_KZ984583.1.region001	10103	GCF_003574445.1	86	0.646337			86	86
NZ_KZ984584.1.region001	22111	GCF_003574445.1	8337	0.397394			8337	8337
NZ_CP032427.1.region001	50576	GCF_003595235.1	4183	0.211472	BGC0001454	germicidin	germicidin	BGC0001454
NZ_CP032427.1.region002	69130	GCF_003595235.1	9852	0.384011			9852	9852
NZ_CP032427.1.region003	24899	GCF_003595235.1	7190	0.106323	BGC0001456	isorenieratene	isorenieratene	BGC0000664
NZ_CP032427.1.region004	27948	GCF_003595235.1	3463	0.285369	BGC0000518	informatipeptin	informatipeptin	BGC0000518
NZ_CP032427.1.region005	23273	GCF_003595235.1	6340	0.279998	BGC0000663	hopene	hopene	BGC0000663
NZ_CP032427.1.region006	11285	GCF_003595235.1	1116	0.331495			1116	1116
NZ_CP032427.1.region007	42580	GCF_003595235.1	9186	0.261448			9186	9186
NZ_CP032427.1.region008	24174	GCF_003595235.1	2223	0.422257	BGC0000850	γ-butyrolactone	γ-butyrolactone	BGC0000850
NZ_CP032427.1.region009	9977	GCF_003595235.1	597	0.287814			597	597
NZ_CP032427.1.region010	22641	GCF_003595235.1	2127	0.278717	BGC0001674	MS-271	MS-271	BGC0001674
NZ_CP032427.1.region011	44257	GCF_003595235.1	6966	0.0938647			6966	6966
NZ_CP032427.1.region012	20393	GCF_003595235.1	327	0.203364	BGC0000660	albaflavenone	albaflavenone	BGC0000660
NZ_CP032427.1.region013	71715	GCF_003595235.1	8930	0.285398	BGC0000271	spore pigment	spore pigment	BGC0000271
NZ_CP032427.1.region014	11773	GCF_003595235.1	1960	0.45618	BGC0000940	desferrioxamin B/desferrioxamine E	desferrioxamine	BGC0000941
NZ_CP032427.1.region015	8052	GCF_003595235.1	341	0.33785			melanin	BGC0000910
NZ_CP032427.1.region016	10417	GCF_003595235.1	1871	0.377492	BGC0000853	ectoine	ectoine	BGC0000853
NZ_CP032427.1.region017	33864	GCF_003595235.1	1070	0.327	BGC0002174	ε-Poly-L-lysine	ε-Poly-L-lysine	BGC0002174
NZ_CP032427.1.region018	72462	GCF_003595235.1	9497	0.162777			9497	9497
NZ_CP032427.1.region019	19016	GCF_003595235.1	2128	0.251601			2128	2128
NZ_CP032427.1.region020	20888	GCF_003595235.1	4485	0.399616			4485	4485
NZ_CP032427.1.region021	21147	GCF_003595235.1	3119	0.313365			3119	3119
NZ_CP032427.1.region022	44287	GCF_003595235.1	8214	0.307562			8214	8214
NZ_CP032427.1.region023	13420	GCF_003595235.1	1009	0.10351	BGC0002568	EDHA	EDHA	BGC0002568
NZ_CP022545.1.region001	22885	GCF_003595545.1	3567	0.17733			3567	3567
NZ_CP022545.1.region002	22993	GCF_003595545.1	4698	0.404771	BGC0000664	isorenieratene	isorenieratene	BGC0000664
NZ_CP022545.1.region003	72324	GCF_003595545.1	10340	0.379337	BGC0002378	coprisamide C/coprisamide D	coprisamide C/coprisamide D	BGC0002378
NZ_CP022545.1.region004	42291	GCF_003595545.1	7785	0.299546			7785	7785
NZ_CP022545.1.region005	47784	GCF_003595545.1	9564	0.380007			9564	9564
NZ_CP022545.1.region006	21105	GCF_003595545.1	3136	0.23096			3136	3136
NZ_CP022545.1.region007	78056	GCF_003595545.1	4923	0.366103			4923	4923
NZ_CP022545.1.region008	125262	GCF_003595545.1	11194	0.247793	BGC0002497	hexacosalactone A	hexacosalactone A	BGC0002497
NZ_CP022545.1.region009	40367	GCF_003595545.1	5402	0.273076			5402	5402
NZ_CP022545.1.region010	35376	GCF_003595545.1	6683	0.0855521			6683	6683
NZ_CP022545.1.region011	115314	GCF_003595545.1	9775	0.262368			meridamycin	BGC0001011
NZ_CP022545.1.region012	31680	GCF_003595545.1	5839	0.06333			5839	5839
NZ_CP022545.1.region013	130092	GCF_003595545.1	10061	0.263652	BGC0000114	nigericin	nigericin	BGC0000114
NZ_CP022545.1.region014	45010	GCF_003595545.1	10164	0.236342			10164	10164
NZ_CP022545.1.region015	50788	GCF_003595545.1	9780	0.0973906			9780	9780
NZ_CP022545.1.region016	84112	GCF_003595545.1	10788	0.115421			10788	10788
NZ_CP022545.1.region017	43876	GCF_003595545.1	5431	0.482586			5431	5431
NZ_CP022545.1.region018	53373	GCF_003595545.1	5165	0.375872			5165	5165
NZ_CP022545.1.region019	20293	GCF_003595545.1	3826	0.287952			3826	3826
NZ_CP022545.1.region020	53899	GCF_003595545.1	10057	0.210072			10057	10057
NZ_CP022545.1.region021	10405	GCF_003595545.1	937	0.420855	BGC0000853	ectoine	ectoine	BGC0000853
NZ_CP022545.1.region022	19467	GCF_003595545.1	2163	0.205274			2163	2163
NZ_CP022545.1.region023	23348	GCF_003595545.1	1476	0.403169			1476	1476
NZ_CP022545.1.region024	178916	GCF_003595545.1	9092	0.302038			linearmycin	BGC0002072
NZ_CP022545.1.region025	12376	GCF_003595545.1	181	0.328908			181	181
NZ_CP022545.1.region026	39715	GCF_003595545.1	8831	0.281504			youssoufene	BGC0002547
NZ_CP022545.1.region027	42265	GCF_003595545.1	3606	0.288575			3606	3606
NZ_CP022545.1.region028	21146	GCF_003595545.1	1143	0.0959329			1143	1143
NZ_CP022545.1.region029	19853	GCF_003595545.1	3572	0.216695	BGC0001181	geosmin	geosmin	BGC0001181
NZ_CP022545.1.region030	10831	GCF_003595545.1	909	0.451448	BGC0002305	legonoxamine A/desferrioxamine B/legonoxamine B	desferrioxamine	BGC0000941
NZ_CP022545.1.region031	41354	GCF_003595545.1	7248	0.255895	BGC0000340	echoside A/echoside B/echoside C/echoside D/echoside E	echoside	BGC0000340
NZ_CP022545.1.region032	11914	GCF_003595545.1	157	0.276449			157	157
NZ_CP022545.1.region033	73036	GCF_003595545.1	10267	0.349524	BGC0002108	cinnapeptin	cinnapeptin	BGC0002108
NZ_CP022545.1.region034	61184	GCF_003595545.1	9502	0.31722			9502	9502
NZ_CP022545.1.region035	72516	GCF_003595545.1	10323	0.277197	BGC0000271	spore pigment	spore pigment	BGC0000271
NZ_CP022545.1.region036	22559	GCF_003595545.1	6026	0.751901			hopene	BGC0000663
NZ_CP022545.1.region037	24454	GCF_003595545.1	798	0.809876			798	798
NZ_CP022545.1.region038	19832	GCF_003595545.1	1867	0.24476			1867	1867
NZ_CP022545.1.region039	47619	GCF_003595545.1	8421	0.328342			bicyclomycin	BGC0001468
NZ_CP022545.1.region040	79296	GCF_003595545.1	9784	0.266278			9784	9784
NZ_CP022545.1.region041	10933	GCF_003595545.1	1375	0.167641			1375	1375
NZ_CP022545.1.region042	20759	GCF_003595545.1	3286	0.117346			3286	3286
