## Supplementary material for "Pangenome mining of the *Streptomyces* genus redefines their biosynthetic potential": Data S5 (part 3 of 3)

### Sheet: BGC information (continued)
bgc_id	length_nt	genome_id	bigslice_gcf_id	membership_value	known_cluster_blast	known_cluster_blast_name	gcf_combined	gcf_combined_id
NZ_CP022545.1.region043	22119	GCF_003595545.1	4200	0.219678			4200	4200
NZ_CP022545.1.region044	74618	GCF_003595545.1	9111	0.246515	BGC0002291	efomycin K/efomycin L	efomycin K/efomycin L	BGC0002291
NZ_CP022545.1.region045	80909	GCF_003595545.1	10132	0.446378	BGC0000074	herbimycin A	herbimycin A	BGC0000074
NZ_CP022545.1.region046	19463	GCF_003595545.1	3016	0.592709	BGC0001746	pristinol	pristinol	BGC0001746
NZ_CP022545.1.region047	21338	GCF_003595545.1	5023	0.255131			5023	5023
NZ_CP022545.1.region048	146295	GCF_003595545.1	9889	0.358606	BGC0001700	niphimycins C-E	niphimycins C-E	BGC0001700
NZ_CP022545.1.region049	34134	GCF_003595545.1	4311	0.302607			4311	4311
NZ_CP022545.1.region050	120320	GCF_003595545.1	10742	0.231195	BGC0000325	coelichelin	coelichelin	BGC0000325
NZ_CP022545.1.region051	25387	GCF_003595545.1	5339	0.207191			5339	5339
NZ_CP032543.1.region001	10888	GCF_003610995.1	678	0.271138			678	678
NZ_CP032543.1.region002	21894	GCF_003610995.1	1012	0.297148	BGC0001181	geosmin	geosmin	BGC0001181
NZ_CP032543.1.region003	52365	GCF_003610995.1	5612	0.503692	BGC0000368	griseobactin	griseobactin	BGC0000368
NZ_CP032543.1.region004	56045	GCF_003610995.1	7528	0.0287416	BGC0000325	coelichelin	coelichelin	BGC0000325
NZ_CP032543.1.region005	38128	GCF_003610995.1	8605	0.28488			naringenin	BGC0001310
NZ_CP032543.1.region006	19804	GCF_003610995.1	798	0.256121			798	798
NZ_CP032543.1.region007	9899	GCF_003610995.1	1979	0.314364	BGC0000853	ectoine	ectoine	BGC0000853
NZ_CP032543.1.region008	72534	GCF_003610995.1	11046	0.167729	BGC0000210	chromomycin A3	chromomycin A3	BGC0000210
NZ_CP032543.1.region009	30999	GCF_003610995.1	2834	0.494486			2834	2834
NZ_CP032543.1.region010	10784	GCF_003610995.1	988	0.312922	BGC0000941	desferrioxamin B	desferrioxamine	BGC0000941
NZ_CP032543.1.region011	34816	GCF_003610995.1	1209	0.330414			cyclothiazomycin b1	BGC0001145
NZ_CP032543.1.region012	74544	GCF_003610995.1	7326	0.258147			7326	7326
NZ_CP032543.1.region013	52520	GCF_003610995.1	7329	0.514716			7329	7329
NZ_CP032543.1.region014	142798	GCF_003610995.1	10643	0.0739107			10643	10643
NZ_CP032543.1.region015	27578	GCF_003610995.1	3281	0.276622			branched-chain fatty acids	BGC0001535
NZ_CP032543.1.region016	20363	GCF_003610995.1	4777	0.270986			4777	4777
NZ_CP032543.1.region017	22671	GCF_003610995.1	3176	0.446648	BGC0001634	keywimysin	keywimysin	BGC0001634
NZ_CP032543.1.region018	22616	GCF_003610995.1	1497	0.332779	BGC0000496	AmfS	AmfS	BGC0000496
NZ_CP032543.1.region019	17751	GCF_003610995.1	267	0.260488			267	267
NZ_CP032543.1.region020	14745	GCF_003610995.1	157	0.179244			157	157
NZ_CP032543.1.region021	46123	GCF_003610995.1	6830	0.156997			6830	6830
NZ_CP032543.1.region022	51403	GCF_003610995.1	9914	0.0580541			9914	9914
NZ_CP032543.1.region023	26574	GCF_003610995.1	6340	0.510936			hopene	BGC0000663
NZ_CP032543.1.region024	50037	GCF_003610995.1	3952	0.078396			3952	3952
NZ_CP032543.1.region025	49153	GCF_003610995.1	9504	0.414735	BGC0002365	10-epi-HSAF/10-epi-3-deOH-HSAF/10-epi-maltophilin/10-epi-xanthobaccin C/10-epi-hydroxymaltophilin/10-epi-FI-2	SGR PTM	BGC0001043
NZ_CP032543.1.region026	9048	GCF_003610995.1	2133	0.279046			10-epi-HSAF	BGC0002365
NZ_CP032543.1.region027	55447	GCF_003610995.1	8341	0.337021			antipain	BGC0002051
NZ_CP032543.1.region028	11374	GCF_003610995.1	48	0.146365			streptamidine	BGC0002115
NZ_CP032543.1.region029	10468	GCF_003610995.1	2057	0.12814			melanin	BGC0000910
NZ_CP032543.1.region030	41053	GCF_003610995.1	5525	0.4564	BGC0000282	alkylresorcinol	alkylresorcinol	BGC0000282
NZ_RBAL01000010.1.region001	44203	GCF_003626535.1	8512	0.465693			8512	8512
NZ_RBAL01000011.1.region001	33913	GCF_003626535.1	8307	0.491518			LL-F28249α	BGC0000109
NZ_RBAL01000013.1.region001	49125	GCF_003626535.1	9243	0.380859			9243	9243
NZ_RBAL01000015.1.region001	52654	GCF_003626535.1	7936	0	BGC0000401	paenibactin	paenibactin	BGC0000401
NZ_RBAL01000001.1.region001	29864	GCF_003626535.1	894	0.71889			894	894
NZ_RBAL01000001.1.region002	46366	GCF_003626535.1	10411	0.306341			10411	10411
NZ_RBAL01000021.1.region001	12004	GCF_003626535.1	429	0.415282			429	429
NZ_RBAL01000024.1.region001	25132	GCF_003626535.1	2264	0.870669	BGC0001181	geosmin	geosmin	BGC0001181
NZ_RBAL01000026.1.region001	51153	GCF_003626535.1	8307	0.526637			LL-F28249α	BGC0000109
NZ_RBAL01000002.1.region001	24651	GCF_003626535.1	5393	1.49012e-08			5393	5393
NZ_RBAL01000002.1.region002	23420	GCF_003626535.1	3809	0			3809	3809
NZ_RBAL01000002.1.region003	20972	GCF_003626535.1	520	0.441124			520	520
NZ_RBAL01000036.1.region001	20972	GCF_003626535.1	2414	0.858251			2414	2414
NZ_RBAL01000003.1.region001	17418	GCF_003626535.1	3719	0.561951			3719	3719
NZ_RBAL01000003.1.region002	51360	GCF_003626535.1	9420	0			9420	9420
NZ_RBAL01000042.1.region001	15496	GCF_003626535.1	7414	0.364524			fuelimycin	BGC0002138
NZ_RBAL01000004.1.region001	9605	GCF_003626535.1	56	0.300274			56	56
NZ_RBAL01000004.1.region002	64539	GCF_003626535.1	9386	0			9386	9386
NZ_RBAL01000004.1.region003	58541	GCF_003626535.1	9491	0			9491	9491
NZ_RBAL01000006.1.region001	10456	GCF_003626535.1	937	0.374503	BGC0002052	ectoine	ectoine	BGC0000853
NZ_RBAL01000006.1.region002	22901	GCF_003626535.1	1647	0			1647	1647
NZ_RBAL01000008.1.region001	118528	GCF_003626535.1	9163	1.49012e-08			9163	9163
NZ_RBAL01000008.1.region002	39663	GCF_003626535.1	7282	0			7282	7282
NZ_RBAL01000008.1.region003	18638	GCF_003626535.1	873	0			873	873
NZ_RBAL01000008.1.region004	41101	GCF_003626535.1	6652	0.396162	BGC0001310	naringenin	naringenin	BGC0001310
NZ_RBAL01000008.1.region005	22661	GCF_003626535.1	2069	0.285501			2069	2069
NZ_RBAL01000008.1.region006	21960	GCF_003626535.1	5246	0.563391			5246	5246
NZ_RBDY01000001.1.region001	48255	GCF_003626575.1	10372	0.303314			10372	10372
NZ_RBDY01000001.1.region002	21983	GCF_003626575.1	6804	0.052661			6804	6804
NZ_RBDY01000001.1.region003	46357	GCF_003626575.1	9566	0.0396803			9566	9566
NZ_RBDY01000002.1.region001	72525	GCF_003626575.1	10903	0.312617			10903	10903
NZ_RBDY01000002.1.region002	15270	GCF_003626575.1	746	0.786123	BGC0001181	geosmin	geosmin	BGC0001181
NZ_RBDY01000003.1.region001	21059	GCF_003626575.1	520	0.41965			520	520
NZ_RBDY01000003.1.region002	45613	GCF_003626575.1	10036	0.0154614			10036	10036
NZ_RBDY01000003.1.region003	80356	GCF_003626575.1	9613	0.645954			E-837	BGC0000050
NZ_RBDY01000004.1.region001	18102	GCF_003626575.1	2561	0.707228			2561	2561
NZ_RBDY01000004.1.region002	25223	GCF_003626575.1	3732	0			3732	3732
NZ_RBDY01000004.1.region003	63765	GCF_003626575.1	8912	0.355396			8912	8912
NZ_RBDY01000005.1.region001	39865	GCF_003626575.1	4771	0			4771	4771
NZ_RBDY01000005.1.region002	41095	GCF_003626575.1	6652	0.346043	BGC0001310	naringenin	naringenin	BGC0001310
NZ_RBDY01000005.1.region003	22718	GCF_003626575.1	2069	0.142751			2069	2069
NZ_RBDY01000005.1.region004	21859	GCF_003626575.1	5246	0.515811			5246	5246
NZ_RBDY01000005.1.region005	59976	GCF_003626575.1	9734	0			9734	9734
NZ_RBDY01000009.1.region001	24544	GCF_003626575.1	2112	0			2112	2112
NZ_RBDY01000011.1.region001	23336	GCF_003626575.1	5390	0.275229			5390	5390
NZ_RBDY01000011.1.region002	20261	GCF_003626575.1	943	0			943	943
NZ_RBDY01000011.1.region003	125061	GCF_003626575.1	10861	0.494939			nystatin A1	BGC0000115
NZ_RBDY01000015.1.region001	98283	GCF_003626575.1	9114	0.516845			sceliphrolactam	BGC0001770
NZ_RBDY01000016.1.region001	14433	GCF_003626575.1	929	0.405401			929	929
NZ_RBDY01000018.1.region001	34432	GCF_003626575.1	2924	0			2924	2924
NZ_RBDY01000020.1.region001	53300	GCF_003626575.1	9142	0			9142	9142
NZ_RBDY01000022.1.region001	39039	GCF_003626575.1	8307	0.571945			LL-F28249α	BGC0000109
NZ_RBDY01000022.1.region002	33369	GCF_003626575.1	7893	0.671917			7893	7893
NZ_RBDY01000027.1.region001	86485	GCF_003626575.1	10138	0.510216			10138	10138
NZ_RBDY01000031.1.region001	81532	GCF_003626575.1	8307	0.535936			LL-F28249α	BGC0000109
NZ_RBDY01000034.1.region001	34574	GCF_003626575.1	7414	0.487563			fuelimycin	BGC0002138
NZ_RBDY01000035.1.region001	24006	GCF_003626575.1	5397	0.369077			5397	5397
NZ_RBDY01000037.1.region001	11917	GCF_003626575.1	475	0.681193			475	475
NZ_RBDY01000038.1.region001	26439	GCF_003626575.1	3186	0.611929			3186	3186
NZ_RBDY01000040.1.region001	9241	GCF_003626575.1	56	0.300274			56	56
NZ_RBDY01000041.1.region001	10396	GCF_003626575.1	937	0.270323	BGC0002052	ectoine	ectoine	BGC0000853
NZ_RBDY01000043.1.region001	43029	GCF_003626575.1	8576	0.496474			8576	8576
NZ_RBDY01000045.1.region001	48352	GCF_003626575.1	8307	0.590608			LL-F28249α	BGC0000109
NZ_RBDY01000047.1.region001	43095	GCF_003626575.1	9027	0.708752			9027	9027
NZ_RBDY01000049.1.region001	28284	GCF_003626575.1	7414	0.454461			fuelimycin	BGC0002138
NZ_RBDY01000050.1.region001	24652	GCF_003626575.1	8307	0.373867			LL-F28249α	BGC0000109
NZ_RBDY01000053.1.region001	21558	GCF_003626575.1	8307	0.610584			LL-F28249α	BGC0000109
NZ_RBDX01000001.1.region001	44419	GCF_003626585.1	9566	0.0396803			9566	9566
NZ_RBDX01000001.1.region002	21983	GCF_003626585.1	6804	0.052661			6804	6804
NZ_RBDX01000001.1.region003	49432	GCF_003626585.1	10372	0.303477			10372	10372
NZ_RBDX01000002.1.region001	79698	GCF_003626585.1	9545	0.643752			butyrolactol A	BGC0001537
NZ_RBDX01000002.1.region002	46474	GCF_003626585.1	10036	0.0154614			10036	10036
NZ_RBDX01000002.1.region003	21059	GCF_003626585.1	520	0.41965			520	520
NZ_RBDX01000003.1.region001	72525	GCF_003626585.1	10903	0.320556			10903	10903
NZ_RBDX01000004.1.region001	20615	GCF_003626585.1	2561	0.707228			2561	2561
NZ_RBDX01000004.1.region002	25223	GCF_003626585.1	3732	0			3732	3732
NZ_RBDX01000005.1.region001	39865	GCF_003626585.1	4771	0			4771	4771
NZ_RBDX01000005.1.region002	41095	GCF_003626585.1	6652	0.346043	BGC0001310	naringenin	naringenin	BGC0001310
NZ_RBDX01000005.1.region003	22718	GCF_003626585.1	2069	0.142751			2069	2069
NZ_RBDX01000005.1.region004	21859	GCF_003626585.1	5246	0.515811			5246	5246
NZ_RBDX01000005.1.region005	59976	GCF_003626585.1	9734	0			9734	9734
NZ_RBDX01000009.1.region001	24544	GCF_003626585.1	2112	0			2112	2112
NZ_RBDX01000011.1.region001	125061	GCF_003626585.1	10861	0.480281			nystatin A1	BGC0000115
NZ_RBDX01000011.1.region002	20261	GCF_003626585.1	943	0			943	943
NZ_RBDX01000011.1.region003	23336	GCF_003626585.1	5390	0.275229			5390	5390
NZ_RBDX01000014.1.region001	53300	GCF_003626585.1	9142	0			9142	9142
NZ_RBDX01000015.1.region001	38631	GCF_003626585.1	9078	0.479339			9078	9078
NZ_RBDX01000015.1.region002	98283	GCF_003626585.1	9114	0.50263	BGC0002101	heronamide C/heronamide A/heronamide B	sceliphrolactam	BGC0001770
NZ_RBDX01000016.1.region001	15136	GCF_003626585.1	746	0.786123	BGC0001181	geosmin	geosmin	BGC0001181
NZ_RBDX01000017.1.region001	41053	GCF_003626585.1	5397	0			5397	5397
NZ_RBDX01000018.1.region001	14433	GCF_003626585.1	929	0.405401			929	929
NZ_RBDX01000021.1.region001	34432	GCF_003626585.1	2924	0			2924	2924
NZ_RBDX01000024.1.region001	33263	GCF_003626585.1	7893	0.670922			7893	7893
NZ_RBDX01000024.1.region002	40701	GCF_003626585.1	8307	0.571945			LL-F28249α	BGC0000109
NZ_RBDX01000029.1.region001	86485	GCF_003626585.1	10138	0.510216			10138	10138
NZ_RBDX01000031.1.region001	63765	GCF_003626585.1	8912	0.355396			8912	8912
NZ_RBDX01000033.1.region001	81532	GCF_003626585.1	8307	0.535936			LL-F28249α	BGC0000109
NZ_RBDX01000036.1.region001	34574	GCF_003626585.1	7414	0.487563			fuelimycin	BGC0002138
NZ_RBDX01000038.1.region001	11917	GCF_003626585.1	475	0.681193			475	475
NZ_RBDX01000039.1.region001	26439	GCF_003626585.1	3186	0.617922			3186	3186
NZ_RBDX01000041.1.region001	9241	GCF_003626585.1	56	0.300274			56	56
NZ_RBDX01000042.1.region001	10396	GCF_003626585.1	937	0.270323	BGC0002052	ectoine	ectoine	BGC0000853
NZ_RBDX01000044.1.region001	43029	GCF_003626585.1	8576	0.50183			8576	8576
NZ_RBDX01000045.1.region001	48625	GCF_003626585.1	8504	0.586036			azalomycin F3a	BGC0001523
NZ_RBDX01000047.1.region001	42769	GCF_003626585.1	9027	0.708752			9027	9027
NZ_RBDX01000050.1.region001	28284	GCF_003626585.1	7414	0.454461			fuelimycin	BGC0002138
NZ_RBDX01000051.1.region001	24428	GCF_003626585.1	8307	0.373867			LL-F28249α	BGC0000109
NZ_RBDX01000054.1.region001	21558	GCF_003626585.1	8307	0.610587			LL-F28249α	BGC0000109
NZ_CP032698.1.region001	46120	GCF_003627815.1	8463	0			8463	8463
NZ_CP032698.1.region002	21502	GCF_003627815.1	985	0	BGC0002337	class IV lanthipeptide/SflA	class IV lanthipeptide/SflA	BGC0002337
NZ_CP032698.1.region003	60759	GCF_003627815.1	11100	0			11100	11100
NZ_CP032698.1.region004	24363	GCF_003627815.1	3103	0.294334			3103	3103
NZ_CP032698.1.region005	29185	GCF_003627815.1	3834	0.393911	BGC0000563	venezuelin	venezuelin	BGC0000563
NZ_CP032698.1.region006	50814	GCF_003627815.1	9106	0.566155			9106	9106
NZ_CP032698.1.region007	20984	GCF_003627815.1	1868	0			1868	1868
NZ_CP032698.1.region008	11320	GCF_003627815.1	3612	0			3612	3612
NZ_CP032698.1.region009	105672	GCF_003627815.1	10601	0			10601	10601
NZ_CP032698.1.region010	25645	GCF_003627815.1	6026	0.375743	BGC0000663	hopene	hopene	BGC0000663
NZ_CP032698.1.region011	33942	GCF_003627815.1	2067	0.184578			ε-Poly-L-lysine	BGC0002174
NZ_CP032698.1.region012	20579	GCF_003627815.1	3298	0			3298	3298
NZ_CP032698.1.region013	23189	GCF_003627815.1	4203	1.49012e-08			4203	4203
NZ_CP032698.1.region014	13272	GCF_003627815.1	157	0.179244			157	157
NZ_CP032698.1.region015	20696	GCF_003627815.1	2318	0.377653			2318	2318
NZ_CP032698.1.region016	91251	GCF_003627815.1	9853	0.269641			9853	9853
NZ_CP032698.1.region017	37725	GCF_003627815.1	5330	0.204118			5330	5330
NZ_CP032698.1.region018	20793	GCF_003627815.1	966	0.260725			966	966
NZ_CP032698.1.region019	41092	GCF_003627815.1	6079	0.361064	BGC0001310	naringenin	naringenin	BGC0001310
NZ_CP032698.1.region020	20528	GCF_003627815.1	5240	0.344189			5240	5240
NZ_CP032698.1.region021	8985	GCF_003627815.1	382	0.406077			melanin	BGC0000910
NZ_CP032698.1.region022	25746	GCF_003627815.1	6234	0			6234	6234
NZ_CP032698.1.region023	11806	GCF_003627815.1	988	0.377142	BGC0000941	desferrioxamin B	desferrioxamine	BGC0000941
NZ_CP032698.1.region024	76900	GCF_003627815.1	11146	0.266124			11146	11146
NZ_CP032698.1.region025	10405	GCF_003627815.1	1871	0.400127	BGC0000853	ectoine	ectoine	BGC0000853
NZ_CP032698.1.region026	17840	GCF_003627815.1	2201	0.345467			2201	2201
NZ_CP032698.1.region027	10246	GCF_003627815.1	76	0.313953			76	76
NZ_CP032698.1.region028	21074	GCF_003627815.1	1012	0.462089	BGC0001746	pristinol	geosmin	BGC0001181
NZ_CP032698.1.region029	10390	GCF_003627815.1	1315	0.460829			1315	1315
NZ_CP032698.1.region030	46260	GCF_003627815.1	4917	0.365685	BGC0002051	antipain	antipain	BGC0002051
NZ_CP032698.1.region031	98218	GCF_003627815.1	11405	2.58096e-08			11405	11405
NZ_CP032698.1.region032	41692	GCF_003627815.1	3669	0.480442			3669	3669
NZ_CP032698.1.region033	42109	GCF_003627815.1	7158	1.49012e-08	BGC0000893	chloramphenicol	chloramphenicol	BGC0000893
NZ_CP032698.1.region034	62004	GCF_003627815.1	7095	0			7095	7095
NZ_RBXC01000001.1.region001	46838	GCF_003634815.1	5465	0.143163			5465	5465
NZ_RBXC01000001.1.region002	32847	GCF_003634815.1	5411	0.175073			5411	5411
NZ_RBXC01000001.1.region003	22640	GCF_003634815.1	3513	0.134618	BGC0000551	SapB	SapB	BGC0000551
NZ_RBXC01000001.1.region004	41987	GCF_003634815.1	7116	0.169708	BGC0000282	alkylresorcinol	alkylresorcinol	BGC0000282
NZ_RBXC01000001.1.region005	29748	GCF_003634815.1	5046	0.280119	BGC0000910	melanin	melanin	BGC0000910
NZ_RBXC01000001.1.region006	19668	GCF_003634815.1	1328	0.32223			1328	1328
NZ_RBXC01000001.1.region007	20156	GCF_003634815.1	3217	0.257084			3217	3217
NZ_RBXC01000001.1.region008	41791	GCF_003634815.1	7427	0.293113	BGC0000432	streptothricin	streptothricin	BGC0000432
NZ_RBXC01000001.1.region009	95291	GCF_003634815.1	10677	0.205254			10677	10677
NZ_RBXC01000001.1.region010	29574	GCF_003634815.1	4022	0.0447214			4022	4022
NZ_RBXC01000001.1.region011	63988	GCF_003634815.1	10609	0.0290459			10609	10609
NZ_RBXC01000001.1.region012	11080	GCF_003634815.1	1040	0.248281	BGC0000941	desferrioxamin B	desferrioxamine	BGC0000941
NZ_RBXC01000001.1.region013	19232	GCF_003634815.1	1517	0.082061			1517	1517
NZ_RBXC01000001.1.region014	14430	GCF_003634815.1	597	0.185422			597	597
NZ_RBXC01000001.1.region015	20378	GCF_003634815.1	718	0.37063			718	718
NZ_RBXC01000001.1.region016	21196	GCF_003634815.1	2667	0.390706			2667	2667
NZ_RBXC01000001.1.region017	53068	GCF_003634815.1	10088	0.19973			10088	10088
NZ_RBXC01000001.1.region018	24616	GCF_003634815.1	7661	0.326838			7661	7661
NZ_RBXC01000001.1.region019	21110	GCF_003634815.1	1935	0			1935	1935
NZ_RBXC01000001.1.region020	55675	GCF_003634815.1	5024	0.168571			5024	5024
NZ_RBXC01000001.1.region021	20711	GCF_003634815.1	2375	0			2375	2375
NZ_RBXC01000001.1.region022	52877	GCF_003634815.1	8576	0.373609			8576	8576
NZ_RBXC01000001.1.region023	63400	GCF_003634815.1	6286	0.076987			6286	6286
NZ_RBXC01000002.1.region001	148672	GCF_003634815.1	11315	0.686183	BGC0000201	auricin	homopiloquinone/piloquinone	BGC0002506
NZ_RBXC01000002.1.region002	169856	GCF_003634815.1	11417	0.300574			11417	11417
NZ_RBXC01000003.1.region001	190935	GCF_003634815.1	10775	0.546685			K-41A	BGC0002526
NZ_RCHV01000002.1.region001	50485	GCF_003665095.1	9297	0			9297	9297
NZ_RCHV01000002.1.region002	12104	GCF_003665095.1	1480	0.724219			1480	1480
NZ_RCHV01000002.1.region003	38603	GCF_003665095.1	5332	1.49012e-08			5332	5332
NZ_RCHV01000002.1.region004	50850	GCF_003665095.1	7140	1.49012e-08			7140	7140
NZ_RCHV01000002.1.region005	71239	GCF_003665095.1	7514	1.49012e-08	BGC0000423	scabichelin	scabichelin	BGC0000423
NZ_RCHV01000002.1.region006	10396	GCF_003665095.1	2573	0.485684	BGC0002052	ectoine	ectoine	BGC0000853
NZ_RCHV01000002.1.region007	10186	GCF_003665095.1	493	1.49012e-08			493	493
NZ_RCHV01000002.1.region008	25176	GCF_003665095.1	5700	0			5700	5700
NZ_RCHV01000002.1.region009	19073	GCF_003665095.1	2629	0.337301			2629	2629
NZ_RCHV01000002.1.region010	110515	GCF_003665095.1	9673	0			9673	9673
NZ_RCHV01000002.1.region011	17903	GCF_003665095.1	1607	0			1607	1607
NZ_RCHV01000002.1.region012	149993	GCF_003665095.1	11085	0			11085	11085
NZ_RCHV01000002.1.region013	41047	GCF_003665095.1	5250	0.390371	BGC0001310	naringenin	naringenin	BGC0001310
NZ_RCHV01000002.1.region014	33839	GCF_003665095.1	2769	0.347155	BGC0001181	geosmin	geosmin	BGC0001181
NZ_RCHV01000002.1.region015	56873	GCF_003665095.1	8203	0			8203	8203
NZ_RCHV01000002.1.region016	53907	GCF_003665095.1	9387	0			9387	9387
NZ_RCHV01000002.1.region017	20958	GCF_003665095.1	2220	0	BGC0000658	2-methylisoborneol	2-methylisoborneol	BGC0000658
NZ_RCHV01000002.1.region018	43138	GCF_003665095.1	4795	0			4795	4795
NZ_RCHV01000002.1.region019	26732	GCF_003665095.1	6026	0.445376			hopene	BGC0000663
NZ_RCHV01000002.1.region020	21024	GCF_003665095.1	1850	0			1850	1850
NZ_RCHV01000002.1.region021	41485	GCF_003665095.1	5863	0			5863	5863
NZ_CP023407.1.region001	111522	GCF_003665435.1	10895	0.212317	BGC0002385	dumulmycin/shuangdaolide A/shuangdaolide C/shuangdaolide B/shuangdaolide D	dumulmycin/shuangdaolide A/shuangdaolide C/shuangdaolide B/shuangdaolide D	BGC0002385
NZ_CP023407.1.region002	50937	GCF_003665435.1	8691	0.330609	BGC0001455	antimycin	antimycin	BGC0001455
NZ_CP023407.1.region003	28611	GCF_003665435.1	5371	0.18312			5371	5371
NZ_CP023407.1.region004	10216	GCF_003665435.1	105	0.301417			105	105
NZ_CP023407.1.region005	77712	GCF_003665435.1	8580	0.0433941	BGC0000374	hormaomycin/hormaomycin A1/hormaomycin A2/hormaomycin A3/hormaomycin A4/hormaomycin A5/hormaomycin A6	hormaomycin	BGC0000374
NZ_CP023407.1.region006	10399	GCF_003665435.1	2430	0.266579	BGC0000853	ectoine	ectoine	BGC0000853
NZ_CP023407.1.region007	78367	GCF_003665435.1	10333	0.223491	BGC0002377	WS9326B/WS9326A/WS9326G/WS9326F	WS9326B/WS9326A/WS9326G/WS9326F	BGC0002377
NZ_CP023407.1.region008	10450	GCF_003665435.1	2039	0.439301			melanin	BGC0000910
NZ_CP023407.1.region009	10223	GCF_003665435.1	1960	0.364024			desferrioxamine	BGC0000941
NZ_CP023407.1.region010	25272	GCF_003665435.1	3186	0.320206			3186	3186
NZ_CP023407.1.region011	10960	GCF_003665435.1	1296	0.152892			1296	1296
NZ_CP023407.1.region012	40033	GCF_003665435.1	5982	0.0310684			5982	5982
NZ_CP023407.1.region013	20846	GCF_003665435.1	2007	0.225393	BGC0000660	albaflavenone	albaflavenone	BGC0000660
NZ_CP023407.1.region014	97540	GCF_003665435.1	7787	0.120961			7787	7787
NZ_CP023407.1.region015	21196	GCF_003665435.1	542	0.334486	BGC0001181	geosmin	geosmin	BGC0001181
NZ_CP023407.1.region016	12260	GCF_003665435.1	1145	0.216305			1145	1145
NZ_CP023407.1.region017	25585	GCF_003665435.1	5914	0.314589	BGC0001456	isorenieratene	isorenieratene	BGC0000664
NZ_CP023407.1.region018	11848	GCF_003665435.1	47	0.274719			47	47
NZ_CP023407.1.region019	68050	GCF_003665435.1	10589	0.359923	BGC0001292	A33853	A33853	BGC0001292
NZ_CP023408.1.region001	22658	GCF_003665435.1	1357	0.193838	BGC0000551	SapB	SapB	BGC0000551
NZ_CP023408.1.region002	93837	GCF_003665435.1	11346	0.128943	BGC0000663	hopene	hopene	BGC0000663
NZ_CP023408.1.region003	51778	GCF_003665435.1	8113	0.624247			8113	8113
NZ_CP023408.1.region004	64271	GCF_003665435.1	7430	0.282456			7430	7430
NZ_RAIF01000040.1.region001	13555	GCF_003671715.1	57	0.614857			57	57
NZ_RAIF01000031.1.region001	71662	GCF_003671715.1	10987	0.367016			ravidomycin	BGC0000263
NZ_RAIF01000031.1.region002	41185	GCF_003671715.1	5423	0.431969			5423	5423
NZ_RAIF01000031.1.region003	21092	GCF_003671715.1	2007	0.188326	BGC0000660	albaflavenone	albaflavenone	BGC0000660
NZ_RAIF01000031.1.region004	72552	GCF_003671715.1	9361	0.216443			spore pigment	BGC0000271
NZ_RAIF01000025.1.region001	10288	GCF_003671715.1	526	1.49012e-08			526	526
NZ_RAIF01000025.1.region002	78648	GCF_003671715.1	10281	0.372048			10281	10281
NZ_RAIF01000018.1.region001	10372	GCF_003671715.1	853	0.355472			853	853
NZ_RAIF01000012.1.region001	10399	GCF_003671715.1	2430	0.248363	BGC0000853	ectoine	ectoine	BGC0000853
NZ_RAIF01000012.1.region002	10549	GCF_003671715.1	341	0.673907			melanin	BGC0000910
NZ_RAIF01000012.1.region003	11773	GCF_003671715.1	988	0.319033	BGC0000940	desferrioxamin B/desferrioxamine E	desferrioxamine	BGC0000941
NZ_RAIF01000006.1.region001	100660	GCF_003671715.1	8852	0			8852	8852
NZ_RAIF01000006.1.region002	58383	GCF_003671715.1	5987	0	BGC0000325	coelichelin	coelichelin	BGC0000325
NZ_RAIF01000006.1.region003	10216	GCF_003671715.1	70	0.376789			70	70
NZ_RAIF01000006.1.region004	109056	GCF_003671715.1	9233	0	BGC0001058	zorbamycin	zorbamycin	BGC0001058
NZ_RAIF01000032.1.region001	10491	GCF_003671715.1	597	0.305777			597	597
NZ_RAIF01000032.1.region002	21601	GCF_003671715.1	542	0.405857	BGC0001181	geosmin	geosmin	BGC0001181
NZ_RAIF01000032.1.region003	13139	GCF_003671715.1	482	0.295239			482	482
NZ_RAIF01000032.1.region004	95731	GCF_003671715.1	10125	0.350439	BGC0002451	inthomycin B	inthomycin B	BGC0002451
NZ_RAIF01000032.1.region005	26217	GCF_003671715.1	6026	0.37065	BGC0000663	hopene	hopene	BGC0000663
NZ_RAIF01000032.1.region006	40405	GCF_003671715.1	5703	0.425332			tetrahydroxynaphthalene	BGC0002127
NZ_RAIF01000032.1.region007	101592	GCF_003671715.1	10994	0.450487	BGC0001036	polyoxypeptin	polyoxypeptin	BGC0001036
NZ_RAIF01000032.1.region008	42246	GCF_003671715.1	3942	1.49012e-08			3942	3942
NZ_RAIF01000032.1.region009	23795	GCF_003671715.1	5317	0.353695			isorenieratene	BGC0000664
NZ_RAIF01000032.1.region010	21128	GCF_003671715.1	2178	0.253945	BGC0002128	5-dimethylallylindole-3-acetonitrile	5-DMAIAN	BGC0002128
NZ_RAIF01000032.1.region011	22688	GCF_003671715.1	2756	0.45772	BGC0000551	SapB	SapB	BGC0000551
NZ_RAIF01000032.1.region012	21038	GCF_003671715.1	1317	1.49012e-08			1317	1317
NZ_RAIF01000032.1.region013	11950	GCF_003671715.1	2224	1.49012e-08			2224	2224
NZ_RAII01000001.1.region001	19853	GCF_003671735.1	2989	0	BGC0001181	geosmin	geosmin	BGC0001181
NZ_RAII01000001.1.region002	7496	GCF_003671735.1	105	0.208955			105	105
NZ_RAII01000001.1.region003	25183	GCF_003671735.1	2681	0.500779			2681	2681
NZ_RAII01000001.1.region004	20766	GCF_003671735.1	2007	0.262448	BGC0000660	albaflavenone	albaflavenone	BGC0000660
NZ_RAII01000001.1.region005	22658	GCF_003671735.1	944	0	BGC0000551	SapB	SapB	BGC0000551
NZ_RAII01000001.1.region006	8564	GCF_003671735.1	2430	0.269831	BGC0000853	ectoine	ectoine	BGC0000853
NZ_RAII01000001.1.region007	41137	GCF_003671735.1	5964	0.675342	BGC0000282	alkylresorcinol	alkylresorcinol	BGC0000282
NZ_RAII01000001.1.region008	9403	GCF_003671735.1	45	0.943671			45	45
NZ_RAII01000001.1.region009	22934	GCF_003671735.1	2738	0			2738	2738
NZ_RAII01000001.1.region010	22494	GCF_003671735.1	247	0.575009	BGC0002015	aborycin	aborycin	BGC0002015
NZ_RAII01000001.1.region011	15290	GCF_003671735.1	3442	0.433431	BGC0000853	ectoine	ectoine	BGC0000853
NZ_RAII01000001.1.region012	26280	GCF_003671735.1	6026	0.576645			hopene	BGC0000663
NZ_RAII01000001.1.region013	49450	GCF_003671735.1	9262	0			9262	9262
NZ_RAII01000001.1.region014	72410	GCF_003671735.1	8312	0			8312	8312
NZ_RAII01000001.1.region015	10864	GCF_003671735.1	1178	0.837353			1178	1178
NZ_RAII01000001.1.region016	113004	GCF_003671735.1	8556	0.724664	BGC0000271	spore pigment	spore pigment	BGC0000271
NZ_RAII01000001.1.region017	11773	GCF_003671735.1	241	0.687437			desferrioxamine	BGC0000941
NZ_RAII01000001.1.region018	40281	GCF_003671735.1	4410	1.49012e-08			4410	4410
NZ_RAII01000001.1.region019	67984	GCF_003671735.1	8754	1.49012e-08			8754	8754
NZ_RAII01000001.1.region020	60423	GCF_003671735.1	9565	1.49012e-08			9565	9565
NZ_RAII01000001.1.region021	23687	GCF_003671735.1	3677	0.553866			3677	3677
NZ_RAII01000001.1.region022	40208	GCF_003671735.1	4927	1.49012e-08			4927	4927
NZ_RAII01000001.1.region023	11056	GCF_003671735.1	201	0.390611			201	201
NZ_RAII01000001.1.region024	44666	GCF_003671735.1	5652	0			5652	5652
NZ_RAII01000001.1.region025	20447	GCF_003671735.1	752	0.330793			752	752
NZ_RAII01000001.1.region026	22300	GCF_003671735.1	2491	0			2491	2491
NZ_RAII01000001.1.region027	43561	GCF_003671735.1	5386	0			5386	5386
NZ_CP033073.1.region001	75386	GCF_003675325.1	6644	0.396666			6644	6644
NZ_CP033073.1.region002	43132	GCF_003675325.1	7093	0			7093	7093
NZ_CP033073.1.region003	41374	GCF_003675325.1	2995	1.49012e-08			2995	2995
NZ_CP033073.1.region004	75215	GCF_003675325.1	7926	0.722709			isorenieratene	BGC0000664
NZ_CP033073.1.region005	78414	GCF_003675325.1	7594	0.622133			7594	7594
NZ_CP033073.1.region006	22667	GCF_003675325.1	3328	2.10734e-08	BGC0000563	venezuelin	venezuelin	BGC0000563
NZ_CP033073.1.region007	108852	GCF_003675325.1	10678	0.386046	BGC0000106	naphthomycin A	naphthomycin A	BGC0000106
NZ_CP033073.1.region008	87699	GCF_003675325.1	11174	0.475275			11174	11174
NZ_CP033073.1.region009	25570	GCF_003675325.1	6340	0.327451	BGC0000663	hopene	hopene	BGC0000663
NZ_CP033073.1.region010	31387	GCF_003675325.1	7448	0			7448	7448
NZ_CP033073.1.region011	21148	GCF_003675325.1	542	0.417572	BGC0001181	geosmin	geosmin	BGC0001181
NZ_CP033073.1.region012	11848	GCF_003675325.1	2323	0.365991			2323	2323
NZ_CP033073.1.region013	71789	GCF_003675325.1	10563	0.415738			kosinostatin	BGC0002097
NZ_CP033073.1.region014	10645	GCF_003675325.1	157	0.540915			157	157
NZ_CP033073.1.region015	10942	GCF_003675325.1	2384	0.554649			2384	2384
NZ_CP033073.1.region016	73308	GCF_003675325.1	9120	0.515973			9120	9120
NZ_CP033073.1.region017	19991	GCF_003675325.1	327	0.169348	BGC0000660	albaflavenone	albaflavenone	BGC0000660
NZ_CP033073.1.region018	78517	GCF_003675325.1	9671	0.398653	BGC0001623	ishigamide	ishigamide	BGC0001623
NZ_CP033073.1.region019	25260	GCF_003675325.1	1476	0.445747			1476	1476
NZ_CP033073.1.region020	11770	GCF_003675325.1	1190	0.451148	BGC0000940	desferrioxamin B/desferrioxamine E	desferrioxamine	BGC0000941
NZ_CP033073.1.region021	7980	GCF_003675325.1	341	0.140293			melanin	BGC0000910
NZ_CP033073.1.region022	19878	GCF_003675325.1	389	0			389	389
NZ_CP033073.1.region023	72510	GCF_003675325.1	9747	0.340468	BGC0000271	spore pigment	spore pigment	BGC0000271
NZ_CP033073.1.region024	51339	GCF_003675325.1	9726	0.560779	BGC0000853	ectoine	ectoine	BGC0000853
NZ_CP033073.1.region025	12922	GCF_003675325.1	217	0.287343			217	217
NZ_CP033073.1.region026	80785	GCF_003675325.1	9464	0.587002			9464	9464
NZ_CP033073.1.region027	119720	GCF_003675325.1	10437	0	BGC0002517	tripartilactam/niizalactam C	tripartilactam	BGC0002517
NZ_CP033073.1.region028	10387	GCF_003675325.1	951	0.384386			melanin	BGC0000910
NZ_CP033073.1.region029	21107	GCF_003675325.1	3509	0			3509	3509
NZ_CP033073.1.region030	68494	GCF_003675325.1	7805	0			7805	7805
NZ_CP033073.1.region031	57279	GCF_003675325.1	8160	0.354139			8160	8160
NZ_CP033071.1.region001	47584	GCF_003675345.1	7439	1.49012e-08			7439	7439
NZ_CP033071.1.region002	86421	GCF_003675345.1	5694	0.0890359			5694	5694
NZ_CP033071.1.region003	9823	GCF_003675345.1	1391	2.10734e-08			1391	1391
NZ_CP033071.1.region004	116516	GCF_003675345.1	10043	0.106657			10043	10043
NZ_CP033071.1.region005	37286	GCF_003675345.1	7956	0.189389			7956	7956
NZ_CP033071.1.region006	162941	GCF_003675345.1	10775	0.365525			K-41A	BGC0002526
NZ_CP033071.1.region007	20006	GCF_003675345.1	2155	0.19384	BGC0001181	geosmin	geosmin	BGC0001181
NZ_CP033071.1.region008	100465	GCF_003675345.1	11216	0.117154			11216	11216
NZ_CP033071.1.region009	34741	GCF_003675345.1	5260	0.0392837			5260	5260
NZ_CP033071.1.region010	91828	GCF_003675345.1	9996	0.0245748			9996	9996
NZ_CP033071.1.region011	85122	GCF_003675345.1	8475	0.136985	BGC0000664	isorenieratene	isorenieratene	BGC0000664
NZ_CP033071.1.region012	32842	GCF_003675345.1	5803	0			5803	5803
NZ_CP033071.1.region013	10524	GCF_003675345.1	597	0.460137			597	597
NZ_CP033071.1.region014	39840	GCF_003675345.1	2890	2.10734e-08			2890	2890
NZ_CP033071.1.region015	19093	GCF_003675345.1	2007	0.329512	BGC0000660	albaflavenone	albaflavenone	BGC0000660
NZ_CP033071.1.region016	63924	GCF_003675345.1	9690	0.399305			streptazone E	BGC0001296
NZ_CP033071.1.region017	22545	GCF_003675345.1	808	0.370568	BGC0002006	albusnodin	albusnodin	BGC0002006
NZ_CP033071.1.region018	9346	GCF_003675345.1	820	0.330625			820	820
NZ_CP033071.1.region019	8860	GCF_003675345.1	2039	0.389995	BGC0000911	melanin	melanin	BGC0000910
NZ_CP033071.1.region020	47278	GCF_003675345.1	9147	0.394812	BGC0001283	arsono-polyketide	arsono-polyketide	BGC0001283
NZ_CP033071.1.region021	42216	GCF_003675345.1	8789	0.166794			8789	8789
NZ_CP033071.1.region022	57219	GCF_003675345.1	7883	0.696208			7883	7883
NZ_CP033071.1.region023	43086	GCF_003675345.1	6931	0.146352			6931	6931
NZ_CP033071.1.region024	21557	GCF_003675345.1	6381	0.206138			6381	6381
NZ_CP033071.1.region025	35846	GCF_003675345.1	2673	0.239991			2673	2673
NZ_CP033071.1.region026	41020	GCF_003675345.1	9992	0.37183			9992	9992
NZ_CP033071.1.region027	22607	GCF_003675345.1	2514	0.0307692	BGC0000551	SapB	SapB	BGC0000551
NZ_CP033071.1.region028	68138	GCF_003675345.1	10587	0.0873756			10587	10587
NZ_CP033071.1.region029	105570	GCF_003675345.1	11319	0.0545178	BGC0001596	fluostatins M-Q	fluostatins M-Q	BGC0001596
NZ_CP033071.1.region030	43934	GCF_003675345.1	8214	0.606324			8214	8214
NZ_CP033071.1.region031	44819	GCF_003675345.1	9517	2.10734e-08			9517	9517
NZ_CP033071.1.region032	10399	GCF_003675345.1	2430	0.387043	BGC0000853	ectoine	ectoine	BGC0000853
NZ_CP033071.1.region033	26680	GCF_003675345.1	6026	0.362484			hopene	BGC0000663
NZ_CP033071.1.region034	20375	GCF_003675345.1	2508	0			2508	2508
NZ_CP033071.1.region035	43435	GCF_003675345.1	6815	0.173668			6815	6815
NZ_CP033071.1.region036	77419	GCF_003675345.1	10980	0.329419			10980	10980
NZ_CP033071.1.region037	13844	GCF_003675345.1	626	0.372854			626	626
NZ_QYCY01000001.1.region001	19746	GCF_003675955.1	3016	0.126789	BGC0001746	pristinol	pristinol	BGC0001746
NZ_QYCY01000001.1.region002	19876	GCF_003675955.1	4196	0.12909	BGC0000658	2-methylisoborneol	2-methylisoborneol	BGC0000658
NZ_QYCY01000001.1.region003	41029	GCF_003675955.1	8717	0.38212			8717	8717
NZ_QYCY01000001.1.region004	245281	GCF_003675955.1	11263	0.116759	BGC0001040	rapamycin	rapamycin	BGC0001040
NZ_QYCY01000001.1.region005	39988	GCF_003675955.1	7969	0.355829			7969	7969
NZ_QYCY01000001.1.region006	129431	GCF_003675955.1	8272	0.166583			8272	8272
NZ_QYCY01000001.1.region007	16269	GCF_003675955.1	3826	0.153055			3826	3826
NZ_QYCY01000001.1.region008	57146	GCF_003675955.1	10057	0.276526			10057	10057
NZ_QYCY01000001.1.region009	10405	GCF_003675955.1	2430	0.459696	BGC0000853	ectoine	ectoine	BGC0000853
NZ_QYCY01000001.1.region010	20571	GCF_003675955.1	5245	0.256001			5245	5245
NZ_QYCY01000001.1.region011	182133	GCF_003675955.1	9092	0.297056			linearmycin	BGC0002072
NZ_QYCY01000001.1.region012	12409	GCF_003675955.1	181	0.35927			181	181
NZ_QYCY01000001.1.region013	41127	GCF_003675955.1	8831	0.281297			youssoufene	BGC0002547
NZ_QYCY01000001.1.region014	42237	GCF_003675955.1	5416	0.165493			5416	5416
NZ_QYCY01000001.1.region015	21143	GCF_003675955.1	1143	0.0959329			1143	1143
NZ_QYCY01000001.1.region016	105005	GCF_003675955.1	10264	0.200475			10264	10264
NZ_QYCY01000001.1.region017	22403	GCF_003675955.1	3572	0.232663			geosmin	BGC0001181
NZ_QYCY01000001.1.region018	119175	GCF_003675955.1	9300	0.227599	BGC0002456	alchivemycin A/alchivemycin B	alchivemycin A/alchivemycin B	BGC0002456
NZ_QYCY01000001.1.region019	11788	GCF_003675955.1	909	0.399565	BGC0002305	legonoxamine A/desferrioxamine B/legonoxamine B	desferrioxamine	BGC0000941
NZ_QYCY01000001.1.region020	42907	GCF_003675955.1	7184	0.281433	BGC0000340	echoside A/echoside B/echoside C/echoside D/echoside E	echoside	BGC0000340
NZ_QYCY01000002.1.region001	12070	GCF_003675955.1	157	0.276449			157	157
NZ_QYCY01000002.1.region002	61321	GCF_003675955.1	9502	0.313877			9502	9502
NZ_QYCY01000002.1.region003	72516	GCF_003675955.1	10323	0.56865	BGC0000271	spore pigment	spore pigment	BGC0000271
NZ_QYCY01000002.1.region004	26743	GCF_003675955.1	6026	0.74527			hopene	BGC0000663
NZ_QYCY01000002.1.region005	22443	GCF_003675955.1	1371	0			1371	1371
NZ_QYCY01000002.1.region006	23629	GCF_003675955.1	798	0.802541			798	798
NZ_QYCY01000002.1.region007	219703	GCF_003675955.1	11156	0.12687	BGC0001801	thiazostatin/watasemycin A/watasemycin B/2-hydroxyphenylthiazoline enantiopyochelin/isopyochelin	thiazostatin/watasemycin A/watasemycin B/2-hydroxyphenylthiazoline enantiopyochelin/isopyochelin	BGC0001801
NZ_QYCY01000002.1.region008	100588	GCF_003675955.1	8649	0.263133	BGC0001233	feglymycin	feglymycin	BGC0001233
NZ_QYCY01000002.1.region009	52187	GCF_003675955.1	9784	0.148751			9784	9784
NZ_QYCY01000002.1.region010	9883	GCF_003675955.1	1375	0.207863			1375	1375
NZ_QYCY01000002.1.region011	20756	GCF_003675955.1	3286	0.162637			3286	3286
NZ_QYCY01000002.1.region012	22119	GCF_003675955.1	4200	0.235519			4200	4200
NZ_QYCY01000002.1.region013	78100	GCF_003675955.1	9111	0.275167	BGC0002291	efomycin K/efomycin L	efomycin K/efomycin L	BGC0002291
NZ_QYCY01000002.1.region014	43974	GCF_003675955.1	10164	0.189888			10164	10164
NZ_QYCY01000002.1.region015	138673	GCF_003675955.1	10061	0.286356			nigericin	BGC0000114
NZ_QYCY01000002.1.region016	136968	GCF_003675955.1	8504	0.25025			azalomycin F3a	BGC0001523
NZ_QYCY01000002.1.region017	10990	GCF_003675955.1	2926	0.0573021			2926	2926
NZ_QYCY01000002.1.region018	58366	GCF_003675955.1	7583	0.138611	BGC0000325	coelichelin	coelichelin	BGC0000325
NZ_QYCY01000002.1.region019	111464	GCF_003675955.1	10776	0.271997			10776	10776
NZ_QYCY01000003.1.region001	9677	GCF_003675955.1	1725	0.815596			rhizomide	BGC0001758
NZ_QYCY01000004.1.region001	25667	GCF_003675955.1	5862	0			5862	5862
NZ_QYCY01000004.1.region002	74418	GCF_003675955.1	10240	0.378561			10240	10240
NZ_QYCY01000004.1.region003	51095	GCF_003675955.1	6631	0.0767243			6631	6631
NZ_QYCY01000004.1.region004	94307	GCF_003675955.1	9339	0.358975			9339	9339
NZ_QYCY01000004.1.region005	28864	GCF_003675955.1	4606	0.340463			4606	4606
NZ_QYCY01000004.1.region006	41765	GCF_003675955.1	7309	0.312885			7309	7309
NZ_QYCY01000004.1.region007	18141	GCF_003675955.1	3620	0.277367			3620	3620
NZ_QYCY01000004.1.region008	21785	GCF_003675955.1	3136	0.371949			3136	3136
NZ_QYCY01000004.1.region009	76733	GCF_003675955.1	5554	0.16895			5554	5554
NZ_QYCY01000004.1.region010	10219	GCF_003675955.1	372	0.145976			372	372
NZ_QYCY01000004.1.region011	123014	GCF_003675955.1	11194	0.299536			hexacosalactone A	BGC0002497
NZ_QYCY01000004.1.region012	82454	GCF_003675955.1	9778	0.253352	BGC0000075	hygrocin A/hygrocin B	hygrocin	BGC0000075
NZ_QYCY01000004.1.region013	116588	GCF_003675955.1	9775	0.340727			meridamycin	BGC0001011
NZ_QYCY01000004.1.region014	51456	GCF_003675955.1	10935	0.49553			10935	10935
NZ_RCOL01000001.1.region001	10269	GCF_003675975.1	678	0.483606			678	678
NZ_RCOL01000001.1.region002	21423	GCF_003675975.1	1012	0.297148	BGC0001181	geosmin	geosmin	BGC0001181
NZ_RCOL01000001.1.region003	116054	GCF_003675975.1	10922	0.321017	BGC0000368	griseobactin	griseobactin	BGC0000368
NZ_RCOL01000001.1.region004	58556	GCF_003675975.1	6850	0.404956	BGC0000325	coelichelin	coelichelin	BGC0000325
NZ_RCOL01000001.1.region005	49671	GCF_003675975.1	9674	0.643225			coelichelin	BGC0000325
NZ_RCOL01000001.1.region006	39079	GCF_003675975.1	8605	0.282045	BGC0001310	naringenin	naringenin	BGC0001310
NZ_RCOL01000001.1.region007	46724	GCF_003675975.1	7451	0.172924			7451	7451
NZ_RCOL01000001.1.region008	43217	GCF_003675975.1	5487	0.195587			2-methylisoborneol	BGC0000658
NZ_RCOL01000001.1.region009	19368	GCF_003675975.1	798	0.208765			798	798
NZ_RCOL01000001.1.region010	10399	GCF_003675975.1	1979	0.310771	BGC0000853	ectoine	ectoine	BGC0000853
NZ_RCOL01000001.1.region011	31194	GCF_003675975.1	2834	0.515505			2834	2834
NZ_RCOL01000001.1.region012	9202	GCF_003675975.1	1190	0.257747	BGC0000941	desferrioxamin B	desferrioxamine	BGC0000941
NZ_RCOL01000001.1.region013	43411	GCF_003675975.1	3173	0.337856			indigoidine	BGC0000375
NZ_RCOL01000001.1.region014	34008	GCF_003675975.1	1209	0.239028			cyclothiazomycin b1	BGC0001145
NZ_RCOL01000001.1.region015	8960	GCF_003675975.1	655	0.195966			655	655
NZ_RCOL01000001.1.region016	65306	GCF_003675975.1	10489	0.243012			10489	10489
NZ_RCOL01000001.1.region017	22667	GCF_003675975.1	3186	0.364104			3186	3186
NZ_RCOL01000001.1.region018	22638	GCF_003675975.1	812	0.224208	BGC0001634	keywimysin	keywimysin	BGC0001634
NZ_RCOL01000001.1.region019	7577	GCF_003675975.1	20	0.246933			20	20
NZ_RCOL01000001.1.region020	22664	GCF_003675975.1	1497	0.285564	BGC0000496	AmfS	AmfS	BGC0000496
NZ_RCOL01000001.1.region021	18252	GCF_003675975.1	267	0.187083			267	267
NZ_RCOL01000001.1.region022	14673	GCF_003675975.1	157	0.181088			157	157
NZ_RCOL01000001.1.region023	122534	GCF_003675975.1	10396	0			10396	10396
NZ_RCOL01000001.1.region024	10738	GCF_003675975.1	420	0.305802			420	420
NZ_RCOL01000001.1.region025	24481	GCF_003675975.1	2745	0.0794998			2745	2745
NZ_RCOL01000001.1.region026	26225	GCF_003675975.1	6340	0.364985			hopene	BGC0000663
NZ_RCOL01000001.1.region027	47841	GCF_003675975.1	9504	0.420395	BGC0002365	10-epi-HSAF/10-epi-3-deOH-HSAF/10-epi-maltophilin/10-epi-xanthobaccin C/10-epi-hydroxymaltophilin/10-epi-FI-2	SGR PTM	BGC0001043
NZ_RCOL01000001.1.region028	9113	GCF_003675975.1	2133	0.342352			10-epi-HSAF	BGC0002365
NZ_RCOL01000001.1.region029	65643	GCF_003675975.1	6319	0.0765737			6319	6319
NZ_RCOL01000001.1.region030	61042	GCF_003675975.1	5239	0.384235	BGC0001846	valinomycin/montanastatin	valinomycin	BGC0001846
NZ_RCOL01000001.1.region031	10480	GCF_003675975.1	2057	0.097116	BGC0000911	melanin	melanin	BGC0000910
NZ_RCOL01000001.1.region032	41053	GCF_003675975.1	5525	0.405699	BGC0000282	alkylresorcinol	alkylresorcinol	BGC0000282
NZ_RCOL01000001.1.region033	25609	GCF_003675975.1	5781	0.21554	BGC0000664	isorenieratene	isorenieratene	BGC0000664
NZ_RCOL01000001.1.region034	44452	GCF_003675975.1	8895	0.392165			8895	8895
NZ_RCOL01000003.1.region001	50126	GCF_003675975.1	11165	0.428903			prejadomycin/rabelomycin/gaudimycin C/gaudimycin D/UWM6/gaudimycin A	BGC0000262
NZ_MKCP01000006.1.region001	72510	GCF_003698085.1	10243	0.328017	BGC0000271	spore pigment	spore pigment	BGC0000271
NZ_MKCP01000007.1.region001	24124	GCF_003698085.1	6575	0.142828			6575	6575
NZ_MKCP01000008.1.region001	41074	GCF_003698085.1	5964	0.247444	BGC0000282	alkylresorcinol	alkylresorcinol	BGC0000282
NZ_MKCP01000008.1.region002	11380	GCF_003698085.1	48	0.0940533			streptamidine	BGC0002115
NZ_MKCP01000010.1.region001	21092	GCF_003698085.1	2007	0.262448	BGC0000660	albaflavenone	albaflavenone	BGC0000660
NZ_MKCP01000012.1.region001	22157	GCF_003698085.1	542	0.213099	BGC0001181	geosmin	geosmin	BGC0001181
NZ_MKCP01000012.1.region002	13216	GCF_003698085.1	1145	0.329427			1145	1145
NZ_MKCP01000016.1.region001	22568	GCF_003698085.1	1147	0.277699	BGC0000563	venezuelin	venezuelin	BGC0000563
NZ_MKCP01000026.1.region001	21212	GCF_003698085.1	77	0.248073			77	77
NZ_MKCP01000029.1.region001	18967	GCF_003698085.1	7492	0.846918			saframycin Mx1	BGC0002706
NZ_MKCP01000037.1.region001	76838	GCF_003698085.1	11041	0.497349			naphthyridinomycin	BGC0000394
NZ_MKCP01000039.1.region001	22494	GCF_003698085.1	247	0.306961	BGC0002015	aborycin	aborycin	BGC0002015
NZ_MKCP01000040.1.region001	69924	GCF_003698085.1	11045	0.510098			11045	11045
NZ_MKCP01000042.1.region001	10803	GCF_003698085.1	820	0.449908			820	820
NZ_MKCP01000045.1.region001	26697	GCF_003698085.1	6340	0.235237	BGC0000663	hopene	hopene	BGC0000663
NZ_MKCP01000045.1.region002	10216	GCF_003698085.1	105	0.208955			105	105
NZ_MKCP01000055.1.region001	2691	GCF_003698085.1	937	0.559047			ectoine	BGC0000853
NZ_MKCP01000056.1.region001	10399	GCF_003698085.1	2430	0.267549	BGC0000853	ectoine	ectoine	BGC0000853
NZ_MKCP01000089.1.region001	11773	GCF_003698085.1	988	0.313388	BGC0000940	desferrioxamin B/desferrioxamine E	desferrioxamine	BGC0000941
NZ_QTSY01000056.1.region001	21170	GCF_003709145.1	3393	0.591417			3393	3393
NZ_QTSY01000056.1.region002	21014	GCF_003709145.1	2007	0.157916	BGC0000660	albaflavenone	albaflavenone	BGC0000660
NZ_QTSY01000056.1.region003	72549	GCF_003709145.1	8213	0.425973			8213	8213
NZ_QTSY01000057.1.region001	35273	GCF_003709145.1	8845	0.772747			8845	8845
NZ_QTSY01000059.1.region001	10294	GCF_003709145.1	526	1.49012e-08			526	526
NZ_QTSY01000063.1.region001	4550	GCF_003709145.1	1551	0.912628			1551	1551
NZ_QTSY01000068.1.region001	21128	GCF_003709145.1	2178	0.683019	BGC0002128	5-dimethylallylindole-3-acetonitrile	5-DMAIAN	BGC0002128
NZ_QTSY01000068.1.region002	54111	GCF_003709145.1	7926	0.491547	BGC0001456	isorenieratene	isorenieratene	BGC0000664
NZ_QTSY01000068.1.region003	19966	GCF_003709145.1	3059	0.491885	BGC0000658	2-methylisoborneol	2-methylisoborneol	BGC0000658
NZ_QTSY01000068.1.region004	21989	GCF_003709145.1	3519	0			3519	3519
NZ_QTSY01000069.1.region001	22193	GCF_003709145.1	2343	0.226382	BGC0001181	geosmin	geosmin	BGC0001181
NZ_QTSY01000069.1.region002	10192	GCF_003709145.1	853	0.31084			853	853
NZ_QTSY01000072.1.region001	13192	GCF_003709145.1	2346	0.337996			2346	2346
NZ_QTSY01000076.1.region001	58460	GCF_003709145.1	5713	0.549943	BGC0000325	coelichelin	coelichelin	BGC0000325
NZ_QTSY01000076.1.region002	44353	GCF_003709145.1	6785	0			6785	6785
NZ_QTSY01000076.1.region003	41239	GCF_003709145.1	5408	0.340276	BGC0001454	germicidin	germicidin	BGC0001454
NZ_QTSY01000076.1.region004	22808	GCF_003709145.1	1675	0			1675	1675
NZ_QTSY01000078.1.region001	36380	GCF_003709145.1	9319	0.46876			CDA	BGC0000315
NZ_QTSY01000081.1.region001	11770	GCF_003709145.1	909	0.429983	BGC0000940	desferrioxamin B/desferrioxamine E	desferrioxamine	BGC0000941
NZ_QTSY01000081.1.region002	10549	GCF_003709145.1	2039	0.255023			melanin	BGC0000910
NZ_QTSY01000082.1.region001	22034	GCF_003709145.1	1854	0	BGC0000551	SapB	SapB	BGC0000551
NZ_QTSY01000082.1.region002	26757	GCF_003709145.1	6026	0.384764	BGC0000663	hopene	hopene	BGC0000663
NZ_QTSY01000002.1.region001	38504	GCF_003709145.1	10884	0.570636			10884	10884
NZ_QTSY01000030.1.region001	10399	GCF_003709145.1	1871	0.293262	BGC0000853	ectoine	ectoine	BGC0000853
NZ_QTSY01000004.1.region001	10981	GCF_003709145.1	128	1.06003			128	128
NZ_QTSY01000037.1.region001	8938	GCF_003709145.1	3806	0.768206			3806	3806
NZ_QTSY01000048.1.region001	7375	GCF_003709145.1	1725	0.563313			rhizomide	BGC0001758
NZ_QTSY01000050.1.region001	10216	GCF_003709145.1	105	0.303786			105	105
NZ_QTSY01000050.1.region002	54608	GCF_003709145.1	5283	0.391267			5283	5283
NZ_CP033581.1.region001	22386	GCF_003721495.1	3377	0.626693			3377	3377
NZ_CP033581.1.region002	41449	GCF_003721495.1	1042	2.10734e-08			1042	1042
NZ_CP033581.1.region003	47522	GCF_003721495.1	9065	0.313436			9065	9065
NZ_CP033581.1.region004	21369	GCF_003721495.1	406	0			406	406
NZ_CP033581.1.region005	46158	GCF_003721495.1	8067	0.576366			8067	8067
NZ_CP033581.1.region006	25043	GCF_003721495.1	3724	0.245128			3724	3724
NZ_CP033581.1.region007	10405	GCF_003721495.1	937	0.308967	BGC0000853	ectoine	ectoine	BGC0000853
NZ_CP033581.1.region008	20708	GCF_003721495.1	3691	0.146507			3691	3691
NZ_CP033581.1.region009	119962	GCF_003721495.1	11293	0.211853	BGC0001823	weishanmycin	weishanmycin	BGC0001823
NZ_CP033581.1.region010	241661	GCF_003721495.1	10906	0.295021	BGC0002072	linearmycin A/linearmycin B/linearmycin C/linearmycin C	linearmycin	BGC0002072
NZ_CP033581.1.region011	33781	GCF_003721495.1	3993	0.0728028			3993	3993
NZ_CP033581.1.region012	57474	GCF_003721495.1	8983	0.3878			8983	8983
NZ_CP033581.1.region013	11131	GCF_003721495.1	988	0.313276	BGC0000941	desferrioxamin B	desferrioxamine	BGC0000941
NZ_CP033581.1.region014	23820	GCF_003721495.1	2707	0.204184			2707	2707
NZ_CP033581.1.region015	23468	GCF_003721495.1	2526	0.342536			2526	2526
NZ_CP033581.1.region016	25464	GCF_003721495.1	1751	0.330506			1751	1751
NZ_CP033581.1.region017	13959	GCF_003721495.1	597	0.401602			597	597
NZ_CP033581.1.region018	22111	GCF_003721495.1	2059	0.821339	BGC0001181	geosmin	geosmin	BGC0001181
NZ_CP033581.1.region019	25296	GCF_003721495.1	7661	0.305358			7661	7661
NZ_CP033581.1.region020	23678	GCF_003721495.1	1695	0.177822			1695	1695
NZ_CP033581.1.region021	92380	GCF_003721495.1	10284	0.259859			10284	10284
NZ_CP033581.1.region022	22661	GCF_003721495.1	1334	0.110827	BGC0000551	SapB	SapB	BGC0000551
NZ_CP033581.1.region023	29445	GCF_003721495.1	5046	0.267425	BGC0000910	melanin	melanin	BGC0000910
NZ_CP033581.1.region024	13172	GCF_003721495.1	538	0.222439			538	538
NZ_CP033581.1.region025	83657	GCF_003721495.1	10464	0.177824			10464	10464
NZ_CP033581.1.region026	21038	GCF_003721495.1	90	0.218568			albaflavenone	BGC0000660
NZ_CP033581.1.region027	60019	GCF_003721495.1	6248	0.555858			6248	6248
NZ_CP033581.1.region028	11146	GCF_003721495.1	1281	0.400198			1281	1281
NZ_CP033581.1.region029	20912	GCF_003721495.1	1585	0.41411			1585	1585
NZ_CP033582.1.region001	69694	GCF_003721495.1	8856	0.396674			8856	8856
NZ_CP033582.1.region002	9444	GCF_003721495.1	1825	0.175689			1825	1825
NZ_CP033582.1.region003	10972	GCF_003721495.1	6066	0.384725			6066	6066
NZ_CP033582.1.region004	46318	GCF_003721495.1	8533	0.430229			8533	8533
NZ_CP033582.1.region005	27672	GCF_003721495.1	1895	0.602404			1895	1895
NZ_CP033583.1.region001	45898	GCF_003721495.1	9127	0.0504292			9127	9127
NZ_CP033583.1.region002	46411	GCF_003721495.1	9798	0.230511			9798	9798
NZ_CP033583.1.region003	22386	GCF_003721495.1	3377	0.437791			3377	3377
NZ_RJUZ01000001.1.region001	43661	GCF_003751425.1	9525	0.317608	BGC0002479	miharamycin B/miharamycin A	miharamycin B/miharamycin A	BGC0002479
NZ_RJUZ01000001.1.region002	29628	GCF_003751425.1	3672	0.427669			3672	3672
NZ_RJUZ01000001.1.region003	33906	GCF_003751425.1	5194	0.285418	BGC0002174	ε-Poly-L-lysine	ε-Poly-L-lysine	BGC0002174
NZ_RJUZ01000001.1.region004	39804	GCF_003751425.1	4250	0.247237	BGC0000282	alkylresorcinol	alkylresorcinol	BGC0000282
NZ_RJUZ01000001.1.region005	9234	GCF_003751425.1	538	0.226334			538	538
NZ_RJUZ01000001.1.region006	20474	GCF_003751425.1	2543	1.49012e-08			2543	2543
NZ_RJUZ01000001.1.region007	28236	GCF_003751425.1	5046	0.24			melanin	BGC0000910
NZ_RJUZ01000001.1.region008	19672	GCF_003751425.1	1328	0.319602			1328	1328
NZ_RJUZ01000001.1.region009	22634	GCF_003751425.1	1412	0	BGC0000551	SapB	SapB	BGC0000551
NZ_RJUZ01000001.1.region010	63152	GCF_003751425.1	8544	0.338859			8544	8544
NZ_RJUZ01000001.1.region011	21978	GCF_003751425.1	2667	0.112683			2667	2667
NZ_RJUZ01000001.1.region012	52227	GCF_003751425.1	5132	0.283287			5132	5132
NZ_RJUZ01000001.1.region013	13095	GCF_003751425.1	597	0.185422			597	597
NZ_RJUZ01000001.1.region014	20588	GCF_003751425.1	4005	0.399909			4005	4005
NZ_RJUZ01000001.1.region015	10861	GCF_003751425.1	331	0.349444			331	331
NZ_RJUZ01000001.1.region016	12322	GCF_003751425.1	3068	0.408065			3068	3068
NZ_RJUZ01000001.1.region017	11791	GCF_003751425.1	988	0.329197	BGC0000941	desferrioxamin B	desferrioxamine	BGC0000941
NZ_RJUZ01000001.1.region018	18458	GCF_003751425.1	3500	0.193347			3500	3500
NZ_RJUZ01000001.1.region019	88148	GCF_003751425.1	10345	0.311718			10345	10345
NZ_RJUZ01000001.1.region020	21065	GCF_003751425.1	563	0.870952	BGC0000683	avermitilol	avermitilol	BGC0000683
NZ_RJUZ01000001.1.region021	61718	GCF_003751425.1	9192	0.3319			9192	9192
NZ_RJUZ01000001.1.region022	10426	GCF_003751425.1	697	0.353983			697	697
NZ_RJUZ01000002.1.region001	148183	GCF_003751425.1	11315	0.33022			homopiloquinone/piloquinone	BGC0002506
NZ_RJUZ01000002.1.region002	77669	GCF_003751425.1	9322	0.623666			9322	9322
NZ_RJUZ01000002.1.region003	21092	GCF_003751425.1	2205	0			2205	2205
NZ_RJUZ01000002.1.region004	22919	GCF_003751425.1	696	0.694688			696	696
NZ_RJUZ01000002.1.region005	21209	GCF_003751425.1	8437	0.576745			8437	8437
NZ_RJUZ01000002.1.region006	10632	GCF_003751425.1	858	0.290426			858	858
NZ_RJUU01000001.1.region001	21011	GCF_003751445.1	267	0.718084			267	267
NZ_RJUU01000001.1.region002	72507	GCF_003751445.1	9260	0.409608			9260	9260
NZ_RJUU01000001.1.region003	76532	GCF_003751445.1	11391	0.555762			11391	11391
NZ_RJUU01000001.1.region004	42194	GCF_003751445.1	5651	0.283642			5651	5651
NZ_RJUU01000001.1.region005	10246	GCF_003751445.1	7996	0.210499			7996	7996
NZ_RJUU01000001.1.region006	52425	GCF_003751445.1	7329	0.460211			7329	7329
NZ_RJUU01000001.1.region007	11062	GCF_003751445.1	3304	0.368904			3304	3304
NZ_RJUU01000001.1.region008	83551	GCF_003751445.1	10200	0.604732			10200	10200
NZ_RJUU01000001.1.region009	10399	GCF_003751445.1	1871	0.457342	BGC0000853	ectoine	ectoine	BGC0000853
NZ_RJUU01000001.1.region010	14613	GCF_003751445.1	157	0.179244			157	157
NZ_RJUU01000001.1.region011	22552	GCF_003751445.1	1170	0			1170	1170
NZ_RJUU01000001.1.region012	21257	GCF_003751445.1	4149	0			4149	4149
NZ_RJUU01000002.1.region001	19793	GCF_003751445.1	798	0.376595			798	798
NZ_RJUU01000002.1.region002	97515	GCF_003751445.1	8073	0.694277			coelichelin	BGC0000325
NZ_RJUU01000002.1.region003	57522	GCF_003751445.1	6985	0.467501			6985	6985
NZ_RJUU01000002.1.region004	73668	GCF_003751445.1	9486	0.528533			cycloheximide	BGC0000175
NZ_RJUU01000002.1.region005	41056	GCF_003751445.1	8249	0.328774	BGC0000282	alkylresorcinol	alkylresorcinol	BGC0000282
NZ_RJUU01000002.1.region006	72516	GCF_003751445.1	10313	0.236002	BGC0000271	spore pigment	spore pigment	BGC0000271
NZ_RJUU01000003.1.region001	64590	GCF_003751445.1	9937	0.410977	BGC0002365	10-epi-HSAF/10-epi-3-deOH-HSAF/10-epi-maltophilin/10-epi-xanthobaccin C/10-epi-hydroxymaltophilin/10-epi-FI-2	10-epi-HSAF	BGC0002365
NZ_RJUU01000003.1.region002	41374	GCF_003751445.1	3322	1.49012e-08			3322	3322
NZ_RJUU01000003.1.region003	56686	GCF_003751445.1	9507	0.383283			9507	9507
NZ_RJUU01000003.1.region004	26031	GCF_003751445.1	6340	0.289619			hopene	BGC0000663
NZ_RJUU01000003.1.region005	58012	GCF_003751445.1	7863	0			7863	7863
NZ_RJUU01000003.1.region006	56957	GCF_003751445.1	6814	2.10734e-08			6814	6814
NZ_RJUU01000003.1.region007	14477	GCF_003751445.1	7412	0.634408	BGC0000658	2-methylisoborneol	2-methylisoborneol	BGC0000658
NZ_RJUU01000004.1.region001	187002	GCF_003751445.1	11434	0.655967			11434	11434
NZ_RJKP01000001.1.region001	20134	GCF_003751985.1	327	0.168388	BGC0000660	albaflavenone	albaflavenone	BGC0000660
NZ_RJKP01000001.1.region002	11770	GCF_003751985.1	1190	0.270075	BGC0000940	desferrioxamin B/desferrioxamine E	desferrioxamine	BGC0000941
NZ_RJKP01000001.1.region003	7464	GCF_003751985.1	341	0.140293			melanin	BGC0000910
NZ_RJKP01000001.1.region004	72512	GCF_003751985.1	9747	0.34506	BGC0000271	spore pigment	spore pigment	BGC0000271
NZ_RJKP01000001.1.region005	10405	GCF_003751985.1	1871	0.456236	BGC0000853	ectoine	ectoine	BGC0000853
NZ_RJKP01000001.1.region006	52484	GCF_003751985.1	8830	0.310279			8830	8830
NZ_RJKP01000001.1.region007	41065	GCF_003751985.1	5703	0.451809	BGC0002127	flaviolin/1,3,6,8-tetrahydroxynaphthalene	tetrahydroxynaphthalene	BGC0002127
NZ_RJKP01000001.1.region008	56956	GCF_003751985.1	6136	0.315097			6136	6136
NZ_RJKP01000001.1.region009	20536	GCF_003751985.1	3285	0.173652			3285	3285
NZ_RJKP01000001.1.region010	20711	GCF_003751985.1	2721	0.194697	BGC0002725	prunipeptin	prunipeptin	BGC0002725
NZ_RJKP01000001.1.region011	22844	GCF_003751985.1	4525	0.137125			4525	4525
NZ_RJKP01000001.1.region012	25766	GCF_003751985.1	6503	0.170572			6503	6503
NZ_RJKP01000001.1.region013	22559	GCF_003751985.1	1157	0.287559			1157	1157
NZ_RJKP01000001.1.region014	10996	GCF_003751985.1	479	0.241127			479	479
NZ_RJKP01000001.1.region015	53280	GCF_003751985.1	6318	0.368865			6318	6318
NZ_RJKP01000001.1.region016	22407	GCF_003751985.1	396	0.461692			396	396
NZ_RJKP01000001.1.region017	10291	GCF_003751985.1	6	0.282272			6	6
NZ_RJKP01000002.1.region001	10986	GCF_003751985.1	819	0.268365			819	819
NZ_RJKP01000002.1.region002	70736	GCF_003751985.1	9764	0.155052			9764	9764
NZ_RJKP01000002.1.region003	10023	GCF_003751985.1	2323	0.32363			2323	2323
NZ_RJKP01000002.1.region004	41436	GCF_003751985.1	6199	0.269745			6199	6199
NZ_RJKP01000002.1.region005	21201	GCF_003751985.1	1804	0.248265	BGC0001181	geosmin	geosmin	BGC0001181
NZ_RJKP01000002.1.region006	13215	GCF_003751985.1	1116	0.423489			1116	1116
NZ_RJKP01000002.1.region007	88021	GCF_003751985.1	11391	0.093736			11391	11391
NZ_RJKP01000002.1.region008	24594	GCF_003751985.1	6340	0.240374	BGC0000663	hopene	hopene	BGC0000663
NZ_RJKP01000002.1.region009	22564	GCF_003751985.1	3715	0.162218			3715	3715
NZ_RJKP01000002.1.region010	28012	GCF_003751985.1	3491	0.441862	BGC0000518	informatipeptin	informatipeptin	BGC0000518
NZ_RJKP01000002.1.region011	95458	GCF_003751985.1	11105	0.34338	BGC0001611	guangnanmycin	guangnanmycin	BGC0001611
NZ_RJKP01000002.1.region012	72495	GCF_003751985.1	11011	0.123598	BGC0001625	isofuranonaphthoquinone	isofuranonaphthoquinone	BGC0001625
NZ_RJKP01000002.1.region013	41374	GCF_003751985.1	1559	0.463869			1559	1559
NZ_RJKP01000002.1.region014	42920	GCF_003751985.1	7453	0.255321			7453	7453
NZ_RJKP01000002.1.region015	41185	GCF_003751985.1	5939	0.338561	BGC0001454	germicidin	germicidin	BGC0001454
NZ_RJKP01000002.1.region016	22163	GCF_003751985.1	511	0.457465			511	511
NZ_RJKP01000002.1.region017	47444	GCF_003751985.1	7200	0.220959			7200	7200
NZ_RJKP01000003.1.region001	115353	GCF_003751985.1	11427	0.324287			11427	11427
NZ_RJUN01000001.1.region001	20738	GCF_003752205.1	3764	0.526413			3764	3764
NZ_RJUN01000001.1.region002	12384	GCF_003752205.1	630	0			630	630
NZ_RJUN01000001.1.region003	10358	GCF_003752205.1	1190	0.35899	BGC0000941	desferrioxamin B	desferrioxamine	BGC0000941
NZ_RJUN01000001.1.region004	57275	GCF_003752205.1	8241	1.49012e-08			8241	8241
NZ_RJUN01000001.1.region005	9526	GCF_003752205.1	476	0.796233			gaburedin A/gaburedin B/gaburedin C/gaburedin D/gaburedin E/gaburedin F	BGC0002578
NZ_RJUN01000001.1.region006	8930	GCF_003752205.1	193	0.169339			melanin	BGC0000910
NZ_RJUN01000001.1.region007	40017	GCF_003752205.1	4348	0.417064			A-factor	BGC0000848
NZ_RJUN01000001.1.region008	14812	GCF_003752205.1	597	0.187655			597	597
NZ_RJUN01000001.1.region009	51855	GCF_003752205.1	5306	0.200652			5306	5306
NZ_RJUN01000001.1.region010	79700	GCF_003752205.1	10651	1.49012e-08			10651	10651
NZ_RJUN01000001.1.region011	10954	GCF_003752205.1	3089	0.283923			3089	3089
NZ_RJUN01000001.1.region012	25826	GCF_003752205.1	6026	0.422377			hopene	BGC0000663
NZ_RJUN01000001.1.region013	10816	GCF_003752205.1	342	0.200242			342	342
NZ_RJUN01000001.1.region014	21734	GCF_003752205.1	1442	0.3424	BGC0002337	class IV lanthipeptide/SflA	class IV lanthipeptide/SflA	BGC0002337
NZ_RJUN01000001.1.region015	19500	GCF_003752205.1	5273	0	BGC0000658	2-methylisoborneol	2-methylisoborneol	BGC0000658
NZ_RJUN01000001.1.region016	26404	GCF_003752205.1	6082	0			6082	6082
NZ_RJUN01000001.1.region017	39958	GCF_003752205.1	8050	2.10734e-08			8050	8050
NZ_RJUN01000001.1.region018	110716	GCF_003752205.1	11442	0			11442	11442
NZ_RJUN01000001.1.region019	20545	GCF_003752205.1	2207	0.141264			2207	2207
NZ_RJUN01000001.1.region020	72516	GCF_003752205.1	8556	0.296203	BGC0000271	spore pigment	spore pigment	BGC0000271
NZ_RJUN01000001.1.region021	22601	GCF_003752205.1	1695	0.859534			1695	1695
NZ_RJUN01000002.1.region001	10942	GCF_003752205.1	2407	0			2407	2407
NZ_RJUN01000002.1.region002	41083	GCF_003752205.1	7860	2.10734e-08	BGC0000282	alkylresorcinol	alkylresorcinol	BGC0000282
NZ_RJUN01000002.1.region003	22700	GCF_003752205.1	4681	0	BGC0000563	venezuelin	venezuelin	BGC0000563
NZ_RJUN01000002.1.region004	83119	GCF_003752205.1	6524	0.381639			6524	6524
NZ_RJUN01000002.1.region005	10417	GCF_003752205.1	937	0.381624	BGC0000853	ectoine	ectoine	BGC0000853
NZ_RJUN01000002.1.region006	22199	GCF_003752205.1	3569	0.302791	BGC0001181	geosmin	geosmin	BGC0001181
NZ_RJUN01000002.1.region007	62812	GCF_003752205.1	9464	0.389399			9464	9464
NZ_RJUN01000004.1.region001	12742	GCF_003752205.1	2206	0.374888			2206	2206
NZ_RJUN01000005.1.region001	111406	GCF_003752205.1	11427	0.304868			11427	11427
NZ_RJUV01000001.1.region001	10802	GCF_003752275.1	1947	0			1947	1947
NZ_RJUV01000001.1.region002	33273	GCF_003752275.1	3019	0.513871			3019	3019
NZ_RJUV01000001.1.region003	50060	GCF_003752275.1	8367	0.368352			8367	8367
NZ_RJUV01000001.1.region004	108474	GCF_003752275.1	10065	0.207646			10065	10065
NZ_RJUV01000002.1.region001	14685	GCF_003752275.1	157	0.179244			157	157
NZ_RJUV01000002.1.region002	20519	GCF_003752275.1	3099	0.0590961			3099	3099
NZ_RJUV01000002.1.region003	20136	GCF_003752275.1	1557	0			1557	1557
NZ_RJUV01000002.1.region004	56982	GCF_003752275.1	6689	0.282538			6689	6689
NZ_RJUV01000002.1.region005	26050	GCF_003752275.1	6340	0.312728	BGC0000663	hopene	hopene	BGC0000663
NZ_RJUV01000002.1.region006	10798	GCF_003752275.1	790	0.377522			790	790
NZ_RJUV01000002.1.region007	59974	GCF_003752275.1	6147	0.116503			6147	6147
NZ_RJUV01000002.1.region008	41056	GCF_003752275.1	6067	0.0355335	BGC0001310	naringenin	naringenin	BGC0001310
NZ_RJUV01000002.1.region009	64699	GCF_003752275.1	9937	0.386357			10-epi-HSAF	BGC0002365
NZ_RJUV01000002.1.region010	22604	GCF_003752275.1	212	0.326037			212	212
NZ_RJUV01000003.1.region001	72516	GCF_003752275.1	10313	0.186656	BGC0000271	spore pigment	spore pigment	BGC0000271
NZ_RJUV01000003.1.region002	41056	GCF_003752275.1	8249	0.364082	BGC0000282	alkylresorcinol	alkylresorcinol	BGC0000282
NZ_RJUV01000003.1.region003	25068	GCF_003752275.1	5788	0.272549	BGC0000664	isorenieratene	isorenieratene	BGC0000664
NZ_RJUV01000003.1.region004	45524	GCF_003752275.1	7655	0.0852029	BGC0000448	tomaymycin	tomaymycin	BGC0000448
NZ_RJUV01000003.1.region005	63619	GCF_003752275.1	5484	0.194324			5484	5484
NZ_RJUV01000003.1.region006	88810	GCF_003752275.1	10868	0.357859			10868	10868
NZ_RJUV01000003.1.region007	21068	GCF_003752275.1	798	0.376595			798	798
NZ_RJUV01000003.1.region008	10399	GCF_003752275.1	1920	0.265077	BGC0000853	ectoine	ectoine	BGC0000853
NZ_RJUV01000004.1.region001	11065	GCF_003752275.1	1978	0.283745			1978	1978
NZ_RJUV01000005.1.region001	70170	GCF_003752275.1	11164	0.192485			11164	11164
NZ_RJUV01000005.1.region002	51550	GCF_003752275.1	8307	0.746523			LL-F28249α	BGC0000109
NZ_RJUV01000006.1.region001	21463	GCF_003752275.1	95	0.384863			citrulassin D	BGC0001550
NZ_RKRC01000001.1.region001	48572	GCF_003814735.1	5465	0.078344			5465	5465
NZ_RKRC01000001.1.region002	33933	GCF_003814735.1	5411	0.0875365			5411	5411
NZ_RKRC01000001.1.region003	22640	GCF_003814735.1	3513	0.0673089	BGC0000551	SapB	SapB	BGC0000551
NZ_RKRC01000001.1.region004	41998	GCF_003814735.1	7116	0.156993	BGC0000282	alkylresorcinol	alkylresorcinol	BGC0000282
NZ_RKRC01000001.1.region005	29761	GCF_003814735.1	5046	0.280119	BGC0000910	melanin	melanin	BGC0000910
NZ_RKRC01000001.1.region006	19666	GCF_003814735.1	1328	0.32223			1328	1328
NZ_RKRC01000001.1.region007	20162	GCF_003814735.1	3217	0			3217	3217
NZ_RKRC01000001.1.region008	41404	GCF_003814735.1	8066	0	BGC0000432	streptothricin	streptothricin	BGC0000432
NZ_RKRC01000001.1.region009	20454	GCF_003814735.1	1935	0			1935	1935
NZ_RKRC01000001.1.region010	24803	GCF_003814735.1	7661	0.313151			7661	7661
NZ_RKRC01000001.1.region011	53069	GCF_003814735.1	10088	0.204162			10088	10088
NZ_RKRC01000001.1.region012	22223	GCF_003814735.1	2667	0.390706			2667	2667
NZ_RKRC01000001.1.region013	14583	GCF_003814735.1	597	0.185422			597	597
NZ_RKRC01000002.1.region001	65323	GCF_003814735.1	10609	0.0237106			10609	10609
NZ_RKRC01000002.1.region002	11827	GCF_003814735.1	902	0.210717	BGC0000941	desferrioxamin B	desferrioxamine	BGC0000941
NZ_RKRC01000002.1.region003	20282	GCF_003814735.1	1517	0.0410305			1517	1517
NZ_RKRC01000003.1.region001	14543	GCF_003814735.1	3202	0.742237			3202	3202
NZ_RKRC01000003.1.region002	94241	GCF_003814735.1	10677	1.49012e-08			10677	10677
NZ_RKRC01000003.1.region003	55579	GCF_003814735.1	5024	0.0966253			5024	5024
NZ_RKRC01000003.1.region004	20711	GCF_003814735.1	2375	0			2375	2375
NZ_RKRC01000003.1.region005	52853	GCF_003814735.1	8576	0.373609			8576	8576
NZ_RKRC01000003.1.region006	63412	GCF_003814735.1	6286	0.153974			6286	6286
NZ_RKRC01000004.1.region001	312970	GCF_003814735.1	11417	0.300574			11417	11417
NZ_RKRC01000005.1.region001	190018	GCF_003814735.1	10775	0.548875			K-41A	BGC0002526
NZ_RKRC01000006.1.region001	23806	GCF_003814735.1	4022	0.481292			4022	4022
NZ_RKRB01000001.1.region001	51850	GCF_003814765.1	8468	0.399437			8468	8468
NZ_RKRB01000001.1.region002	21693	GCF_003814765.1	2755	0.382972			2755	2755
NZ_RKRB01000001.1.region003	21164	GCF_003814765.1	3091	0			3091	3091
NZ_RKRB01000001.1.region004	22570	GCF_003814765.1	1374	0.435165	BGC0001550	citrulassin D	citrulassin D	BGC0001550
NZ_RKRB01000001.1.region005	108477	GCF_003814765.1	10538	0.44922	BGC0000271	spore pigment	spore pigment	BGC0000271
NZ_RKRB01000001.1.region006	39420	GCF_003814765.1	5703	0.685769	BGC0002127	flaviolin/1,3,6,8-tetrahydroxynaphthalene	tetrahydroxynaphthalene	BGC0002127
NZ_RKRB01000001.1.region007	19808	GCF_003814765.1	5890	0.376999			5890	5890
NZ_RKRB01000001.1.region008	19558	GCF_003814765.1	563	0.393884			avermitilol	BGC0000683
NZ_RKRB01000001.1.region009	58631	GCF_003814765.1	9322	0.382537			9322	9322
NZ_RKRB01000001.1.region010	10411	GCF_003814765.1	1871	0.358116	BGC0000853	ectoine	ectoine	BGC0000853
NZ_RKRB01000001.1.region011	10474	GCF_003814765.1	341	0.428829	BGC0000910	melanin	melanin	BGC0000910
NZ_RKRB01000001.1.region012	10624	GCF_003814765.1	909	0.351908	BGC0000940	desferrioxamin B/desferrioxamine E	desferrioxamine	BGC0000941
NZ_RKRB01000001.1.region013	20510	GCF_003814765.1	5240	0.277547			5240	5240
NZ_RKRB01000001.1.region014	27861	GCF_003814765.1	2298	0	BGC0002110	birimositide	birimositide	BGC0002110
NZ_RKRB01000001.1.region015	41185	GCF_003814765.1	4852	0			4852	4852
NZ_RKRB01000001.1.region016	20738	GCF_003814765.1	3056	0.562238			3056	3056
NZ_RKRB01000001.1.region017	10279	GCF_003814765.1	157	0.277422			157	157
NZ_RKRB01000001.1.region018	43017	GCF_003814765.1	5686	0.615424			5686	5686
NZ_RKRB01000001.1.region019	11368	GCF_003814765.1	2323	0.394177			2323	2323
NZ_RKRB01000001.1.region020	20496	GCF_003814765.1	1804	0.523644	BGC0001181	geosmin	geosmin	BGC0001181
NZ_RKRB01000001.1.region021	34580	GCF_003814765.1	4220	0.33807			4220	4220
NZ_RKRB01000001.1.region022	11278	GCF_003814765.1	2346	0.486566			2346	2346
NZ_RKRB01000001.1.region023	22074	GCF_003814765.1	4072	0.482313			4072	4072
NZ_RKRB01000001.1.region024	26167	GCF_003814765.1	6340	0.337716			hopene	BGC0000663
NZ_RKRB01000001.1.region025	42030	GCF_003814765.1	8395	0			8395	8395
NZ_RKRB01000001.1.region026	27741	GCF_003814765.1	5660	0.52779	BGC0000518	informatipeptin	informatipeptin	BGC0000518
NZ_RKRB01000001.1.region027	14675	GCF_003814765.1	1284	0.217813			1284	1284
NZ_RKRB01000001.1.region028	47563	GCF_003814765.1	9284	0			9284	9284
NZ_RKRB01000001.1.region029	56545	GCF_003814765.1	4719	0.848481			4719	4719
NZ_RKRB01000002.1.region001	216429	GCF_003814765.1	11434	0.734794			11434	11434
NZ_RKQF01000001.1.region001	43856	GCF_003814875.1	8183	0.440056			8183	8183
NZ_RKQF01000001.1.region002	10611	GCF_003814875.1	638	0.335286			638	638
NZ_RKQF01000001.1.region003	22437	GCF_003814875.1	1937	0			1937	1937
NZ_RKQF01000001.1.region004	20173	GCF_003814875.1	4743	0.397441			4743	4743
NZ_RKQF01000001.1.region005	20865	GCF_003814875.1	5446	0			5446	5446
NZ_RKQF01000001.1.region006	39352	GCF_003814875.1	5492	0	BGC0001454	germicidin	germicidin	BGC0001454
NZ_RKQF01000001.1.region007	24506	GCF_003814875.1	6026	0.344628	BGC0000663	hopene	hopene	BGC0000663
NZ_RKQF01000001.1.region008	7961	GCF_003814875.1	11	0.336102			11	11
NZ_RKQF01000001.1.region009	21281	GCF_003814875.1	5878	1.49012e-08			5878	5878
NZ_RKQF01000001.1.region010	65742	GCF_003814875.1	8389	0			8389	8389
NZ_RKQF01000001.1.region011	12742	GCF_003814875.1	1145	0.296807			1145	1145
NZ_RKQF01000001.1.region012	20512	GCF_003814875.1	1653	0.463439	BGC0001181	geosmin	geosmin	BGC0001181
NZ_RKQF01000001.1.region013	52939	GCF_003814875.1	8539	0			8539	8539
NZ_RKQF01000001.1.region014	41460	GCF_003814875.1	3083	2.10734e-08			3083	3083
NZ_RKQF01000001.1.region015	11343	GCF_003814875.1	157	0.540679			157	157
NZ_RKQF01000001.1.region016	18688	GCF_003814875.1	2007	0.276831	BGC0000660	albaflavenone	albaflavenone	BGC0000660
NZ_RKQF01000001.1.region017	21338	GCF_003814875.1	15	0			15	15
NZ_RKQF01000001.1.region018	161478	GCF_003814875.1	7436	0			7436	7436
NZ_RKQF01000001.1.region019	9762	GCF_003814875.1	9	0.348504			9	9
NZ_RKQF01000001.1.region020	10672	GCF_003814875.1	1190	0.268751	BGC0000940	desferrioxamin B/desferrioxamine E	desferrioxamine	BGC0000941
NZ_RKQF01000001.1.region021	67980	GCF_003814875.1	9620	0.60086	BGC0002369	maduralactomycin A/maduralactomycin B/actinospirol A/actinospirol B	maduralactomycin	BGC0002369
NZ_RKQF01000001.1.region022	72510	GCF_003814875.1	9747	0.31559	BGC0000271	spore pigment	spore pigment	BGC0000271
NZ_RKQF01000001.1.region023	10399	GCF_003814875.1	1979	0.382068	BGC0000853	ectoine	ectoine	BGC0000853
NZ_RKQF01000001.1.region024	32681	GCF_003814875.1	3314	0.316707	BGC0002174	ε-Poly-L-lysine	ε-Poly-L-lysine	BGC0002174
NZ_RKQF01000001.1.region025	39957	GCF_003814875.1	3991	0.315165			3991	3991
NZ_RKQF01000001.1.region026	49393	GCF_003814875.1	8830	0.34827			8830	8830
NZ_RKQF01000001.1.region027	41065	GCF_003814875.1	5703	0.382521	BGC0002127	flaviolin/1,3,6,8-tetrahydroxynaphthalene	tetrahydroxynaphthalene	BGC0002127
NZ_RKQF01000001.1.region028	32429	GCF_003814875.1	1386	0	BGC0002174	ε-Poly-L-lysine	ε-Poly-L-lysine	BGC0002174
NZ_RKQF01000001.1.region029	13397	GCF_003814875.1	626	0.533518			626	626
NZ_RKQF01000001.1.region030	35848	GCF_003814875.1	5340	0			5340	5340
NZ_RKQF01000001.1.region031	10216	GCF_003814875.1	105	0.479614			105	105
NZ_RKQF01000001.1.region032	20912	GCF_003814875.1	1863	2.10734e-08			1863	1863
NZ_RKQF01000001.1.region033	47971	GCF_003814875.1	9952	0			9952	9952
NZ_RKQF01000001.1.region034	43927	GCF_003814875.1	9023	0			9023	9023
NZ_RKQF01000002.1.region001	10294	GCF_003814875.1	6	0.845215			6	6
NZ_ML123084.1.region001	10204	GCF_003846155.1	14	0.125918			14	14
NZ_ML123084.1.region002	18015	GCF_003846155.1	10	0.181501			avermitilol	BGC0000683
NZ_ML123084.1.region003	14584	GCF_003846155.1	157	0.179244			157	157
NZ_ML123084.1.region004	99100	GCF_003846155.1	10701	0.332004			10701	10701
NZ_ML123084.1.region005	47569	GCF_003846155.1	9322	0.336123			9322	9322
NZ_ML123084.1.region006	26553	GCF_003846155.1	6340	0.273109			hopene	BGC0000663
NZ_ML123085.1.region001	11782	GCF_003846155.1	988	0.411085	BGC0000941	desferrioxamin B	desferrioxamine	BGC0000941
NZ_ML123085.1.region002	31038	GCF_003846155.1	5225	0.530238			5225	5225
NZ_ML123085.1.region003	10294	GCF_003846155.1	6	0.424544			6	6
NZ_ML123085.1.region004	21032	GCF_003846155.1	3262	0.491586			3262	3262
NZ_ML123085.1.region005	10399	GCF_003846155.1	1920	0.530116	BGC0000853	ectoine	ectoine	BGC0000853
NZ_ML123086.1.region001	75579	GCF_003846155.1	9620	0.690304			maduralactomycin	BGC0002369
NZ_ML123086.1.region002	10912	GCF_003846155.1	525	0.25145			525	525
NZ_ML123087.1.region001	53808	GCF_003846155.1	9266	0.384669			ectoine	BGC0000853
NZ_ML123087.1.region002	10228	GCF_003846155.1	20	0.339536			20	20
NZ_ML123087.1.region003	49975	GCF_003846155.1	4791	0.331188			4791	4791
NZ_ML123087.1.region004	41092	GCF_003846155.1	8327	0.210322	BGC0000282	alkylresorcinol	alkylresorcinol	BGC0000282
NZ_ML123087.1.region005	10528	GCF_003846155.1	2057	0.277996	BGC0000911	melanin	melanin	BGC0000910
NZ_ML123087.1.region006	72516	GCF_003846155.1	9150	0.43579	BGC0000271	spore pigment	spore pigment	BGC0000271
NZ_ML123088.1.region001	23508	GCF_003846155.1	3780	0.250408			3780	3780
NZ_ML123088.1.region002	10798	GCF_003846155.1	2133	0.58831			10-epi-HSAF	BGC0002365
NZ_ML123088.1.region003	68787	GCF_003846155.1	6255	0.478372	BGC0000664	isorenieratene	isorenieratene	BGC0000664
NZ_ML123088.1.region004	58408	GCF_003846155.1	6260	0.271203	BGC0000325	coelichelin	coelichelin	BGC0000325
NZ_ML123089.1.region001	21053	GCF_003846155.1	2499	0.21711			2499	2499
NZ_ML123090.1.region001	40891	GCF_003846155.1	2502	0			2502	2502
NZ_ML123036.1.region001	11782	GCF_003846165.1	988	0.313276	BGC0000941	desferrioxamin B	desferrioxamine	BGC0000941
NZ_ML123036.1.region002	22969	GCF_003846165.1	2707	0.0410298			2707	2707
NZ_ML123036.1.region003	24600	GCF_003846165.1	2526	0.315564			2526	2526
NZ_ML123037.1.region001	20912	GCF_003846165.1	1585	0.185745			1585	1585
NZ_ML123037.1.region002	23820	GCF_003846165.1	4698	0.401453	BGC0000664	isorenieratene	isorenieratene	BGC0000664
NZ_ML123037.1.region003	46275	GCF_003846165.1	9065	0.224929			9065	9065
NZ_ML123037.1.region004	60267	GCF_003846165.1	8067	0.297251			8067	8067
NZ_ML123037.1.region005	20063	GCF_003846165.1	3724	0.437718			3724	3724
NZ_ML123037.1.region006	118804	GCF_003846165.1	11293	0.2178	BGC0001823	weishanmycin	weishanmycin	BGC0001823
NZ_ML123037.1.region007	95750	GCF_003846165.1	8307	0.354966			LL-F28249α	BGC0000109
NZ_ML123037.1.region008	34741	GCF_003846165.1	3993	0.0617968			3993	3993
NZ_ML123037.1.region009	58909	GCF_003846165.1	8983	0.400891			8983	8983
NZ_ML123038.1.region001	14125	GCF_003846165.1	597	0.401602			597	597
NZ_ML123038.1.region002	21660	GCF_003846165.1	1433	0.287657			1433	1433
NZ_ML123038.1.region003	25093	GCF_003846165.1	7661	0.305835			7661	7661
NZ_ML123038.1.region004	25531	GCF_003846165.1	1695	0.188831			1695	1695
NZ_ML123038.1.region005	67058	GCF_003846165.1	9810	0.439795			dihydrochalcomycin	BGC0000047
NZ_ML123038.1.region006	22637	GCF_003846165.1	1334	0.213736	BGC0000551	SapB	SapB	BGC0000551
NZ_ML123038.1.region007	27640	GCF_003846165.1	5046	0.267425			melanin	BGC0000910
NZ_ML123038.1.region008	13181	GCF_003846165.1	538	0.363694			538	538
NZ_ML123038.1.region009	83652	GCF_003846165.1	10464	0.0859244			10464	10464
NZ_ML123038.1.region010	21038	GCF_003846165.1	278	0			278	278
NZ_ML123038.1.region011	60018	GCF_003846165.1	6248	0.177881			6248	6248
NZ_ML123039.1.region001	46318	GCF_003846165.1	8533	0.393129			8533	8533
NZ_ML123039.1.region002	8141	GCF_003846165.1	6066	0.159321			6066	6066
NZ_ML123039.1.region003	10978	GCF_003846165.1	1825	0.292112			1825	1825
NZ_ML123039.1.region004	24624	GCF_003846165.1	397	0.390113			planosporicin	BGC0000544
NZ_ML123040.1.region001	45898	GCF_003846165.1	9127	0.0504292			9127	9127
NZ_ML123040.1.region002	46411	GCF_003846165.1	9798	0.224099			9798	9798
NZ_ML123040.1.region003	21784	GCF_003846165.1	3377	0.555806			3377	3377
NZ_ML123044.1.region001	21008	GCF_003846175.1	780	0.251172			780	780
NZ_ML123044.1.region002	50655	GCF_003846175.1	8367	0.176149			8367	8367
NZ_ML123045.1.region001	25000	GCF_003846175.1	3378	0.392656			3378	3378
NZ_ML123045.1.region002	23147	GCF_003846175.1	1735	0.227926			1735	1735
NZ_ML123045.1.region003	72567	GCF_003846175.1	10997	0.322052	BGC0001622	isatropolone A/isotropolone B/isotropolone C	isatropolone	BGC0001622
NZ_ML123045.1.region004	10399	GCF_003846175.1	1920	0.325892	BGC0000853	ectoine	ectoine	BGC0000853
NZ_ML123046.1.region001	21023	GCF_003846175.1	798	0.610044			798	798
NZ_ML123046.1.region002	88278	GCF_003846175.1	9443	0.402241			9443	9443
NZ_ML123046.1.region003	57460	GCF_003846175.1	6900	0.0826815			6900	6900
NZ_ML123046.1.region004	71691	GCF_003846175.1	9486	0.308741			cycloheximide	BGC0000175
NZ_ML123047.1.region001	41059	GCF_003846175.1	2716	0.169981			desferrioxamine	BGC0000941
NZ_ML123047.1.region002	21863	GCF_003846175.1	1710	0.0768445			branched-chain fatty acids	BGC0001535
NZ_ML123048.1.region001	66629	GCF_003846175.1	8048	0.386426			8048	8048
NZ_ML123048.1.region002	81058	GCF_003846175.1	10014	0.237782	BGC0002509	montamide A/capsimycin/clifednamide A/frontalamide A/combamide A	montamide	BGC0002509
NZ_ML123048.1.region003	10643	GCF_003846175.1	669	0.217744			669	669
NZ_ML123048.1.region004	11917	GCF_003846175.1	363	0.339207			363	363
NZ_ML123048.1.region005	26588	GCF_003846175.1	6026	0.326032			hopene	BGC0000663
NZ_ML123049.1.region001	14691	GCF_003846175.1	597	0.187655			597	597
NZ_ML123049.1.region002	70062	GCF_003846175.1	6151	0.179218			6151	6151
NZ_ML123049.1.region003	10465	GCF_003846175.1	970	0			970	970
NZ_ML123049.1.region004	58401	GCF_003846175.1	6825	0.0677957	BGC0000325	coelichelin	coelichelin	BGC0000325
NZ_ML123050.1.region001	48292	GCF_003846175.1	9465	0.118938			9465	9465
NZ_ML123050.1.region002	72516	GCF_003846175.1	9150	0.324848	BGC0000271	spore pigment	spore pigment	BGC0000271
NZ_ML123051.1.region001	34120	GCF_003846175.1	3683	0.237568			3683	3683
NZ_ML123053.1.region001	69929	GCF_003846175.1	9452	0			9452	9452
NZ_ML123053.1.region002	61549	GCF_003846175.1	8905	0.2592			8905	8905
NZ_ML123053.1.region003	20966	GCF_003846175.1	1787	0.162149	BGC0001911	raimonol	raimonol	BGC0001911
NZ_ML123056.1.region001	112081	GCF_003846175.1	11475	0.454206			11475	11475
NZ_ML123058.1.region001	48561	GCF_003846175.1	8576	0.344648			8576	8576
NZ_ML123034.1.region001	10071	GCF_003846185.1	2999	0.396346			2999	2999
NZ_ML123034.1.region002	10963	GCF_003846185.1	678	0.353862			678	678
NZ_ML123034.1.region003	21392	GCF_003846185.1	284	0			284	284
NZ_ML123034.1.region004	40528	GCF_003846185.1	8605	0.475454	BGC0001310	naringenin	naringenin	BGC0001310
NZ_ML123034.1.region005	84791	GCF_003846185.1	9486	0.517372			cycloheximide	BGC0000175
NZ_ML123034.1.region006	51854	GCF_003846185.1	9558	2.10734e-08			9558	9558
NZ_ML123034.1.region007	19596	GCF_003846185.1	798	0.182348			798	798
NZ_ML123034.1.region008	39619	GCF_003846185.1	9999	0			9999	9999
NZ_ML123034.1.region009	41507	GCF_003846185.1	7139	0.397234			7139	7139
NZ_ML123034.1.region010	23355	GCF_003846185.1	960	0			960	960
NZ_ML123034.1.region011	29861	GCF_003846185.1	2936	0.328882			2936	2936
NZ_ML123034.1.region012	11061	GCF_003846185.1	1960	0.329267			desferrioxamine	BGC0000941
NZ_ML123034.1.region013	21544	GCF_003846185.1	741	0.304658			SRO15-3108	BGC0000554
NZ_ML123034.1.region014	22656	GCF_003846185.1	4098	0.317468			4098	4098
NZ_ML123034.1.region015	22697	GCF_003846185.1	1497	0.490822	BGC0000496	AmfS	AmfS	BGC0000496
NZ_ML123034.1.region016	60444	GCF_003846185.1	8751	1.49012e-08	BGC0000339	echinomycin	echinomycin	BGC0000339
NZ_ML123034.1.region017	14619	GCF_003846185.1	597	0.187655			597	597
NZ_ML123034.1.region018	72507	GCF_003846185.1	11173	0.489992			11173	11173
NZ_ML123034.1.region019	80106	GCF_003846185.1	10225	0			10225	10225
NZ_ML123034.1.region020	48482	GCF_003846185.1	8425	0.447717			birimositide	BGC0002110
NZ_ML123034.1.region021	26326	GCF_003846185.1	6340	0.378226			hopene	BGC0000663
NZ_ML123034.1.region022	10798	GCF_003846185.1	2133	0.284823			10-epi-HSAF	BGC0002365
NZ_ML123034.1.region023	23308	GCF_003846185.1	2857	2.10734e-08			2857	2857
NZ_ML123034.1.region024	10522	GCF_003846185.1	2057	0.330602	BGC0000911	melanin	melanin	BGC0000910
NZ_ML123034.1.region025	41053	GCF_003846185.1	5525	0.549957	BGC0000282	alkylresorcinol	alkylresorcinol	BGC0000282
NZ_ML123034.1.region026	49402	GCF_003846185.1	8600	0.556447	BGC0002365	10-epi-HSAF/10-epi-3-deOH-HSAF/10-epi-maltophilin/10-epi-xanthobaccin C/10-epi-hydroxymaltophilin/10-epi-FI-2	SGR PTM	BGC0001043
NZ_ML123034.1.region027	22745	GCF_003846185.1	3937	2.10734e-08			3937	3937
NZ_ML123034.1.region028	24943	GCF_003846185.1	3857	0.378667	BGC0000664	isorenieratene	isorenieratene	BGC0000664
NZ_ML123034.1.region029	58703	GCF_003846185.1	5981	0	BGC0000325	coelichelin	coelichelin	BGC0000325
NZ_ML123066.1.region001	10399	GCF_003846195.1	1920	0.265077	BGC0000853	ectoine	ectoine	BGC0000853
NZ_ML123066.1.region002	11065	GCF_003846195.1	1978	0.283745			1978	1978
NZ_ML123066.1.region003	9777	GCF_003846195.1	1947	0			1947	1947
NZ_ML123066.1.region004	33272	GCF_003846195.1	3019	0.494684			3019	3019
NZ_ML123066.1.region005	49240	GCF_003846195.1	8367	0.505228			8367	8367
NZ_ML123066.1.region006	72155	GCF_003846195.1	9114	0.395235			sceliphrolactam	BGC0001770
NZ_ML123066.1.region007	21011	GCF_003846195.1	3496	0.181921			3496	3496
NZ_ML123067.1.region001	14685	GCF_003846195.1	157	0.179244			157	157
NZ_ML123067.1.region002	20530	GCF_003846195.1	3099	0.0739917			3099	3099
NZ_ML123067.1.region003	20150	GCF_003846195.1	1557	0			1557	1557
NZ_ML123067.1.region004	56973	GCF_003846195.1	6689	0.2806			6689	6689
NZ_ML123067.1.region005	26104	GCF_003846195.1	6340	0.320018			hopene	BGC0000663
NZ_ML123067.1.region006	10798	GCF_003846195.1	790	0.377522			790	790
NZ_ML123067.1.region007	61133	GCF_003846195.1	6147	0.292312			6147	6147
NZ_ML123067.1.region008	41056	GCF_003846195.1	6067	0.0355335	BGC0001310	naringenin	naringenin	BGC0001310
NZ_ML123067.1.region009	64774	GCF_003846195.1	9937	0.390698			10-epi-HSAF	BGC0002365
NZ_ML123067.1.region010	22604	GCF_003846195.1	212	0.727023			212	212
NZ_ML123068.1.region001	42397	GCF_003846195.1	5484	0.44797			5484	5484
NZ_ML123068.1.region002	46544	GCF_003846195.1	7655	0	BGC0000448	tomaymycin	tomaymycin	BGC0000448
NZ_ML123068.1.region003	24190	GCF_003846195.1	5788	0.0825342	BGC0000664	isorenieratene	isorenieratene	BGC0000664
NZ_ML123068.1.region004	41056	GCF_003846195.1	8249	0.364364	BGC0000282	alkylresorcinol	alkylresorcinol	BGC0000282
NZ_ML123068.1.region005	72516	GCF_003846195.1	10313	0.186903	BGC0000271	spore pigment	spore pigment	BGC0000271
NZ_ML123069.1.region001	21068	GCF_003846195.1	798	0.376595			798	798
NZ_ML123070.1.region001	70169	GCF_003846195.1	11164	0.192485			11164	11164
NZ_ML123070.1.region002	55586	GCF_003846195.1	8307	0.744891			LL-F28249α	BGC0000109
NZ_ML123071.1.region001	22437	GCF_003846195.1	1709	0.372692			1709	1709
NZ_ML123072.1.region001	46369	GCF_003846195.1	8533	0.297408			8533	8533
NZ_ML123073.1.region001	90213	GCF_003846195.1	8723	0			8723	8723
NZ_ML123117.1.region001	15750	GCF_003846255.1	4787	0.147866			4787	4787
NZ_ML123117.1.region002	22638	GCF_003846255.1	812	0.322301	BGC0001634	keywimysin	keywimysin	BGC0001634
NZ_ML123117.1.region003	22877	GCF_003846255.1	696	0.432342			696	696
NZ_ML123117.1.region004	65039	GCF_003846255.1	8132	0.56612			class IV lanthipeptide/SflA	BGC0002337
NZ_ML123117.1.region005	37805	GCF_003846255.1	5803	0.423949			5803	5803
NZ_ML123117.1.region006	22661	GCF_003846255.1	1497	0.510668	BGC0000496	AmfS	AmfS	BGC0000496
NZ_ML123117.1.region007	19085	GCF_003846255.1	267	0.260488			267	267
NZ_ML123117.1.region008	12968	GCF_003846255.1	597	0.178329			597	597
NZ_ML123117.1.region009	16702	GCF_003846255.1	1894	0.309568			1894	1894
NZ_ML123117.1.region010	18968	GCF_003846255.1	6955	0.447782			6955	6955
NZ_ML123117.1.region011	40648	GCF_003846255.1	5311	1.49012e-08			5311	5311
NZ_ML123117.1.region012	51533	GCF_003846255.1	10758	0.399771			10758	10758
NZ_ML123117.1.region013	26236	GCF_003846255.1	6340	0.378152			hopene	BGC0000663
NZ_ML123117.1.region014	25606	GCF_003846255.1	6308	0.568962	BGC0000664	isorenieratene	isorenieratene	BGC0000664
NZ_ML123117.1.region015	44785	GCF_003846255.1	8435	0.493901			8435	8435
NZ_ML123117.1.region016	27995	GCF_003846255.1	2057	0.572885	BGC0002115	streptamidine	melanin	BGC0000910
NZ_ML123117.1.region017	41053	GCF_003846255.1	5525	0.38919	BGC0000282	alkylresorcinol	alkylresorcinol	BGC0000282
NZ_ML123117.1.region018	52597	GCF_003846255.1	8949	0.444678			8949	8949
NZ_ML123118.1.region001	10429	GCF_003846255.1	1871	0.389953	BGC0000853	ectoine	ectoine	BGC0000853
NZ_ML123118.1.region002	74482	GCF_003846255.1	8269	0			8269	8269
NZ_ML123118.1.region003	82688	GCF_003846255.1	11420	0.536619			streptophenazine B/streptophenazine C/streptophenazine F/streptophenazine G/streptophenazine H	BGC0002010
NZ_ML123118.1.region004	31066	GCF_003846255.1	2834	0.275318			2834	2834
NZ_ML123119.1.region001	41119	GCF_003846255.1	8605	0.447174	BGC0001310	naringenin	naringenin	BGC0001310
NZ_ML123119.1.region002	55139	GCF_003846255.1	8596	0.56412	BGC0000368	griseobactin	griseobactin	BGC0000368
NZ_ML123119.1.region003	22226	GCF_003846255.1	1012	0.238528	BGC0001181	geosmin	geosmin	BGC0001181
NZ_ML123119.1.region004	10945	GCF_003846255.1	678	0.353862			678	678
NZ_ML123121.1.region001	21080	GCF_003846255.1	798	0.621884			798	798
NZ_ML123107.1.region001	61731	GCF_003846265.1	6510	0.321729			6510	6510
NZ_ML123107.1.region002	110292	GCF_003846265.1	3989	0.283347	BGC0001792	surugamide A/surugamide D	surugamide	BGC0001792
NZ_ML123107.1.region003	44368	GCF_003846265.1	6172	0.355377			6172	6172
NZ_ML123107.1.region004	11821	GCF_003846265.1	988	0.611608			desferrioxamine	BGC0000941
NZ_ML123107.1.region005	41815	GCF_003846265.1	5096	0.210697			caboxamycin	BGC0001444
NZ_ML123107.1.region006	10399	GCF_003846265.1	1979	0.256994	BGC0000853	ectoine	ectoine	BGC0000853
NZ_ML123108.1.region001	72417	GCF_003846265.1	9541	0.415814	BGC0000220	enterocin	enterocin	BGC0000220
NZ_ML123108.1.region002	25500	GCF_003846265.1	5674	0.378537	BGC0000664	isorenieratene	isorenieratene	BGC0000664
NZ_ML123108.1.region003	11368	GCF_003846265.1	48	0.0940533			streptamidine	BGC0002115
NZ_ML123108.1.region004	41098	GCF_003846265.1	6471	0.56537	BGC0001310	naringenin	naringenin	BGC0001310
NZ_ML123108.1.region005	137298	GCF_003846265.1	9436	0.385815	BGC0000034	candicidin	candicidin	BGC0000034
NZ_ML123108.1.region006	68616	GCF_003846265.1	8691	0.475326	BGC0000958	antimycin	antimycin	BGC0001455
NZ_ML123108.1.region007	38946	GCF_003846265.1	8920	0.499815			4-Z-annimycin	BGC0001298
NZ_ML123109.1.region001	41080	GCF_003846265.1	4617	0.0900075			4617	4617
NZ_ML123109.1.region002	10216	GCF_003846265.1	641	0.045513			641	641
NZ_ML123109.1.region003	24740	GCF_003846265.1	6026	0.326184			hopene	BGC0000663
NZ_ML123109.1.region004	48147	GCF_003846265.1	8600	0.284251	BGC0001043	SGR PTMs/SGR PTM Compound b/SGR PTM Compound c/SGR PTM Compound d	SGR PTM	BGC0001043
NZ_ML123109.1.region005	75978	GCF_003846265.1	10528	0.405582			totopotensamide A/totopotensamide B	BGC0001807
NZ_ML123109.1.region006	74759	GCF_003846265.1	9546	0.273311			9546	9546
NZ_ML123110.1.region001	19872	GCF_003846265.1	633	0.0856928			albaflavenone	BGC0000660
NZ_ML123110.1.region002	22286	GCF_003846265.1	1789	0.456329	BGC0001181	geosmin	geosmin	BGC0001181
NZ_ML123111.1.region001	35093	GCF_003846265.1	2280	0.324485			2280	2280
NZ_ML123111.1.region002	22574	GCF_003846265.1	897	0.0993619	BGC0000551	SapB	SapB	BGC0000551
NZ_ML123111.1.region003	41029	GCF_003846265.1	5292	0.299417			5292	5292
NZ_ML123112.1.region001	15000	GCF_003846265.1	597	0.175941			597	597
NZ_ML123113.1.region001	88587	GCF_003846265.1	9666	0.369628			FD-891	BGC0000058
NZ_ML123098.1.region001	10714	GCF_003846275.1	1261	0.149055			1261	1261
NZ_ML123098.1.region002	71560	GCF_003846275.1	9467	0.0665303			9467	9467
NZ_ML123098.1.region003	82791	GCF_003846275.1	9209	0.420305			9209	9209
NZ_ML123098.1.region004	24323	GCF_003846275.1	3281	0.372781			branched-chain fatty acids	BGC0001535
NZ_ML123098.1.region005	57546	GCF_003846275.1	10560	0.163738	BGC0000664	isorenieratene	isorenieratene	BGC0000664
NZ_ML123098.1.region006	55491	GCF_003846275.1	9458	0.178457	BGC0000111	neocarzilin A/neocarzilin B	neocarzilin A/neocarzilin B	BGC0000111
NZ_ML123098.1.region007	26538	GCF_003846275.1	6340	0.428657			hopene	BGC0000663
NZ_ML123098.1.region008	26449	GCF_003846275.1	2662	0.159329			2662	2662
NZ_ML123098.1.region009	44752	GCF_003846275.1	6786	0.153625			6786	6786
NZ_ML123098.1.region010	14727	GCF_003846275.1	157	0.179244			157	157
NZ_ML123098.1.region011	73832	GCF_003846275.1	10649	0.181974			10649	10649
NZ_ML123099.1.region001	10849	GCF_003846275.1	525	0.340693			525	525
NZ_ML123099.1.region002	11782	GCF_003846275.1	1960	0.327246			desferrioxamine	BGC0000941
NZ_ML123099.1.region003	31164	GCF_003846275.1	2834	0.423174			2834	2834
NZ_ML123099.1.region004	41821	GCF_003846275.1	6213	0.383018			6213	6213
NZ_ML123100.1.region001	20079	GCF_003846275.1	2499	0.138872			2499	2499
NZ_ML123100.1.region002	40996	GCF_003846275.1	8717	0.350131			8717	8717
NZ_ML123100.1.region003	52209	GCF_003846275.1	8691	0.333903	BGC0001455	antimycin	antimycin	BGC0001455
NZ_ML123100.1.region004	20609	GCF_003846275.1	2561	0.446746			2561	2561
NZ_ML123100.1.region005	94000	GCF_003846275.1	6964	0.209798	BGC0000325	coelichelin	coelichelin	BGC0000325
NZ_ML123100.1.region006	41056	GCF_003846275.1	6702	0.572142			alkylresorcinol	BGC0000282
NZ_ML123100.1.region007	10471	GCF_003846275.1	2057	0.352049	BGC0000911	melanin	melanin	BGC0000910
NZ_ML123100.1.region008	72516	GCF_003846275.1	10107	0.353817	BGC0000271	spore pigment	spore pigment	BGC0000271
NZ_ML123100.1.region009	53496	GCF_003846275.1	8697	0.0772506			8697	8697
NZ_ML123101.1.region001	44395	GCF_003846275.1	5686	0.47341			5686	5686
NZ_ML123102.1.region001	49789	GCF_003846275.1	8859	0.304204			streptazone E	BGC0001296
NZ_ML123106.1.region001	50751	GCF_003846275.1	9247	0.36854			9247	9247
NZ_ML123126.1.region001	10399	GCF_003846285.1	1871	0.366185	BGC0000853	ectoine	ectoine	BGC0000853
NZ_ML123126.1.region002	11821	GCF_003846285.1	988	0.295632	BGC0000941	desferrioxamin B	desferrioxamine	BGC0000941
NZ_ML123126.1.region003	107593	GCF_003846285.1	3989	0.308113	BGC0001792	surugamide A/surugamide D	surugamide	BGC0001792
NZ_ML123126.1.region004	61299	GCF_003846285.1	6510	0.383225			6510	6510
NZ_ML123126.1.region005	47891	GCF_003846285.1	2369	0.533969			2369	2369
NZ_ML123126.1.region006	34706	GCF_003846285.1	2280	0.274718			2280	2280
NZ_ML123126.1.region007	45898	GCF_003846285.1	6740	0.135428			6740	6740
NZ_ML123127.1.region001	107746	GCF_003846285.1	10834	0.128863			10834	10834
NZ_ML123127.1.region002	83682	GCF_003846285.1	11265	0.254498			11265	11265
NZ_ML123127.1.region003	45415	GCF_003846285.1	8471	0.156755			8471	8471
NZ_ML123127.1.region004	49459	GCF_003846285.1	9842	0.0878175	BGC0001043	SGR PTMs/SGR PTM Compound b/SGR PTM Compound c/SGR PTM Compound d	SGR PTM	BGC0001043
NZ_ML123127.1.region005	26665	GCF_003846285.1	6026	0.372257			hopene	BGC0000663
NZ_ML123127.1.region006	10216	GCF_003846285.1	641	0.128564			641	641
NZ_ML123127.1.region007	10375	GCF_003846285.1	3733	0.304265			3733	3733
NZ_ML123127.1.region008	24345	GCF_003846285.1	2844	0.468138			2844	2844
NZ_ML123127.1.region009	15171	GCF_003846285.1	597	0.175435			597	597
NZ_ML123128.1.region001	20156	GCF_003846285.1	633	0.295163	BGC0000660	albaflavenone	albaflavenone	BGC0000660
NZ_ML123128.1.region002	22286	GCF_003846285.1	636	0.189005	BGC0001181	geosmin	geosmin	BGC0001181
NZ_ML123129.1.region001	61045	GCF_003846285.1	10426	0.045339	BGC0000664	isorenieratene	isorenieratene	BGC0000664
NZ_ML123129.1.region002	41098	GCF_003846285.1	5888	0.199397	BGC0001310	naringenin	naringenin	BGC0001310
NZ_ML123129.1.region003	44958	GCF_003846285.1	7414	0.3744			fuelimycin	BGC0002138
NZ_ML123129.1.region004	88638	GCF_003846285.1	9436	0.38712	BGC0000034	candicidin	candicidin	BGC0000034
NZ_ML123129.1.region005	51531	GCF_003846285.1	8691	0.400406	BGC0000958	antimycin	antimycin	BGC0001455
NZ_ML123129.1.region006	59286	GCF_003846285.1	9189	0.117867			9189	9189
NZ_ML123130.1.region001	36876	GCF_003846285.1	5358	0.846261			5358	5358
NZ_ML123132.1.region001	94440	GCF_003846285.1	10457	0.366432	BGC0001070	kirromycin	kirromycin	BGC0001070
NZ_BHXC01000001.1.region001	39278	GCF_003851665.1	8749	0.425434			8749	8749
NZ_BHXC01000001.1.region002	20720	GCF_003851665.1	1744	0.171433			1744	1744
NZ_BHXC01000001.1.region003	44475	GCF_003851665.1	9648	0.0948398			9648	9648
NZ_BHXC01000001.1.region004	75138	GCF_003851665.1	11118	0.526284			nystatin A1	BGC0000115
NZ_BHXC01000002.1.region001	110287	GCF_003851665.1	9539	0.431798	BGC0001709	nystatin	tetramycin B	BGC0002540
NZ_BHXC01000002.1.region002	35257	GCF_003851665.1	5334	0.172455			5334	5334
NZ_BHXC01000002.1.region003	6195	GCF_003851665.1	638	0.63664			638	638
NZ_BHXC01000006.1.region001	85578	GCF_003851665.1	7880	0.235704			7880	7880
NZ_BHXC01000006.1.region002	10870	GCF_003851665.1	1291	0.179917			1291	1291
NZ_BHXC01000006.1.region003	44140	GCF_003851665.1	9512	0.0731589			9512	9512
NZ_BHXC01000006.1.region004	20837	GCF_003851665.1	721	0.125703			721	721
NZ_BHXC01000006.1.region005	53678	GCF_003851665.1	9181	0.220297			9181	9181
NZ_BHXC01000006.1.region006	36019	GCF_003851665.1	3994	0.168023			3994	3994
NZ_BHXC01000006.1.region007	41221	GCF_003851665.1	6806	0			6806	6806
NZ_BHXC01000006.1.region008	25433	GCF_003851665.1	5203	0.188151			5203	5203
NZ_BHXC01000006.1.region009	90441	GCF_003851665.1	9206	0.136905			9206	9206
NZ_BHXC01000006.1.region010	49396	GCF_003851665.1	6085	0.0460562			6085	6085
NZ_BHXC01000006.1.region011	47174	GCF_003851665.1	9468	0.0783375			9468	9468
NZ_BHXC01000006.1.region012	108098	GCF_003851665.1	9539	0.358545	BGC0002540	tetramycin B	tetramycin B	BGC0002540
NZ_BHXC01000006.1.region013	8530	GCF_003851665.1	1579	0.2753			1579	1579
NZ_BHXC01000006.1.region014	72516	GCF_003851665.1	10395	0.12886	BGC0000271	spore pigment	spore pigment	BGC0000271
NZ_BHXC01000006.1.region015	11803	GCF_003851665.1	241	0.329172	BGC0001478	desferrioxamine E	desferrioxamine	BGC0000941
NZ_BHXC01000006.1.region016	10411	GCF_003851665.1	4188	0.408194	BGC0002052	ectoine	ectoine	BGC0000853
NZ_BHXC01000006.1.region017	23348	GCF_003851665.1	2094	0.132308			2094	2094
NZ_BHXC01000006.1.region018	22298	GCF_003851665.1	481	0.194972	BGC0001181	geosmin	geosmin	BGC0001181
NZ_BHXC01000007.1.region001	33385	GCF_003851665.1	2574	0.274906			2574	2574
NZ_BHXC01000007.1.region002	102848	GCF_003851665.1	10350	0.0481148	BGC0001885	oxazolepoxidomycin A	oxazolepoxidomycin A	BGC0001885
NZ_BHXC01000007.1.region003	14683	GCF_003851665.1	597	0.186404			597	597
NZ_BHXC01000007.1.region004	41053	GCF_003851665.1	4087	0.285972			naringenin	BGC0001310
NZ_BHXC01000007.1.region005	73325	GCF_003851665.1	10751	0.139279			10751	10751
NZ_BHXC01000007.1.region006	25254	GCF_003851665.1	2478	0.207779			2478	2478
NZ_BHXC01000007.1.region007	81026	GCF_003851665.1	10647	0.500559	BGC0001438	warkmycin CS1/warkmycin CS2	warkmycin	BGC0001438
NZ_BHXC01000007.1.region008	42685	GCF_003851665.1	7533	0.0607123	BGC0001808	toyocamycin	toyocamycin	BGC0001808
NZ_BHXC01000007.1.region009	26678	GCF_003851665.1	6026	0.358935			hopene	BGC0000663
NZ_BHXC01000007.1.region010	49804	GCF_003851665.1	7689	0.165013	BGC0001510	anisomycin	anisomycin	BGC0001510
NZ_BHXC01000007.1.region011	9563	GCF_003851665.1	519	0.234209			519	519
NZ_BHXC01000007.1.region012	20708	GCF_003851665.1	1363	0.0658528			1363	1363
NZ_BHXC01000007.1.region013	43000	GCF_003851665.1	5164	0.199207	BGC0000551	SapB	SapB	BGC0000551
NZ_BHXC01000007.1.region014	8257	GCF_003851665.1	3276	0.505584			3276	3276
NZ_BHXC01000008.1.region001	10993	GCF_003851665.1	3276	0.21668			3276	3276
NZ_BHZC01000001.1.region001	24580	GCF_003865135.1	2526	0.600059			2526	2526
NZ_BHZC01000001.1.region002	60995	GCF_003865135.1	9572	0.339037			ebelactone A/ebelactone B	BGC0000051
NZ_BHZC01000001.1.region003	21107	GCF_003865135.1	1425	0.20865			1425	1425
NZ_BHZC01000001.1.region004	52447	GCF_003865135.1	9583	0.475902			isorenieratene	BGC0000664
NZ_BHZC01000001.1.region005	60301	GCF_003865135.1	8501	0.378382			8501	8501
NZ_BHZC01000001.1.region006	40472	GCF_003865135.1	3611	0			3611	3611
NZ_BHZC01000001.1.region007	40065	GCF_003865135.1	6097	0.312611			6097	6097
NZ_BHZC01000001.1.region008	21296	GCF_003865135.1	558	0.838111			SapB	BGC0000551
NZ_BHZC01000001.1.region009	91167	GCF_003865135.1	7757	0.180462	BGC0001146	cyclothiazomycin C	cyclothiazomycin C	BGC0001146
NZ_BHZC01000001.1.region010	69481	GCF_003865135.1	7895	0			7895	7895
NZ_BHZC01000001.1.region011	99842	GCF_003865135.1	10772	0.178283	BGC0002568	EDHA	EDHA	BGC0002568
NZ_BHZC01000001.1.region012	53400	GCF_003865135.1	8862	0.35595			8862	8862
NZ_BHZC01000001.1.region013	26622	GCF_003865135.1	6026	0.411431			hopene	BGC0000663
NZ_BHZC01000001.1.region014	75158	GCF_003865135.1	7370	0.526376	BGC0002637	rimomycin A/rimomycin B/rimomycin C	rimomycin A/rimomycin B/rimomycin C	BGC0002637
NZ_BHZC01000001.1.region015	20549	GCF_003865135.1	6178	0.440429			naringenin	BGC0001310
NZ_BHZC01000001.1.region016	41509	GCF_003865135.1	5562	0.226301			5562	5562
NZ_BHZC01000001.1.region017	10839	GCF_003865135.1	1520	0.543076			1520	1520
NZ_BHZC01000001.1.region018	50832	GCF_003865135.1	7714	0.231266	BGC0000368	griseobactin	griseobactin	BGC0000368
NZ_BHZC01000001.1.region019	58172	GCF_003865135.1	4603	0.411039	BGC0000388	mannopeptimycin	mannopeptimycin	BGC0000388
NZ_BHZC01000001.1.region020	13895	GCF_003865135.1	597	0.187655			597	597
NZ_BHZC01000001.1.region021	55412	GCF_003865135.1	9051	0.285681	BGC0001813	tyrobetaine	tyrobetaine	BGC0001813
NZ_BHZC01000001.1.region022	44228	GCF_003865135.1	7414	0.457543			fuelimycin	BGC0002138
NZ_BHZC01000001.1.region023	20905	GCF_003865135.1	2934	0.316003			2934	2934
NZ_BHZC01000001.1.region024	11092	GCF_003865135.1	556	0.398587			556	556
NZ_BHZC01000001.1.region025	18266	GCF_003865135.1	2332	0.213982			2332	2332
NZ_BHZC01000001.1.region026	20771	GCF_003865135.1	4392	0.235284	BGC0001986	purincyclamide	purincyclamide	BGC0001986
NZ_BHZC01000001.1.region027	22628	GCF_003865135.1	4089	0.327717			SapB	BGC0000551
NZ_BHZC01000001.1.region028	21268	GCF_003865135.1	2322	0.516358	BGC0001181	geosmin	geosmin	BGC0001181
NZ_BHZC01000001.1.region029	10414	GCF_003865135.1	1866	0.29444	BGC0002052	ectoine	ectoine	BGC0000853
NZ_BHZC01000001.1.region030	10040	GCF_003865135.1	241	0.27093	BGC0001478	desferrioxamine E	desferrioxamine	BGC0000941
NZ_BHZC01000001.1.region031	13952	GCF_003865135.1	1486	0.409541			1486	1486
NZ_BHZC01000001.1.region032	101392	GCF_003865135.1	10707	0.287811	BGC0001801	thiazostatin/watasemycin A/watasemycin B/2-hydroxyphenylthiazoline enantiopyochelin/isopyochelin	thiazostatin/watasemycin A/watasemycin B/2-hydroxyphenylthiazoline enantiopyochelin/isopyochelin	BGC0001801
NZ_BHZC01000001.1.region033	19296	GCF_003865135.1	1335	0.208482			1335	1335
NZ_BHZC01000001.1.region034	203351	GCF_003865135.1	10804	0.245017	BGC0001942	malonomycin	malonomycin	BGC0001942
NZ_BHZC01000001.1.region035	41107	GCF_003865135.1	8045	0.376644			alkylresorcinol	BGC0000282
NZ_BHZC01000001.1.region036	20095	GCF_003865135.1	3325	0.307342			3325	3325
NZ_BHZC01000001.1.region037	47992	GCF_003865135.1	7680	0.276465	BGC0002051	antipain	antipain	BGC0002051
NZ_BHZC01000001.1.region038	65291	GCF_003865135.1	8110	0			8110	8110
NZ_BHZC01000001.1.region039	21992	GCF_003865135.1	1169	0.346995			1169	1169
NZ_BHZC01000001.1.region040	69592	GCF_003865135.1	7388	0.153036			7388	7388
NZ_BHZC01000001.1.region041	15380	GCF_003865135.1	2015	0.229386			2015	2015
NZ_BHZC01000001.1.region042	59478	GCF_003865135.1	6599	0.223019			6599	6599
NZ_BHZC01000001.1.region043	61447	GCF_003865135.1	9572	0.700239	BGC0000051	ebelactone A/ebelactone B	ebelactone A/ebelactone B	BGC0000051
NZ_BHZD01000001.1.region001	80147	GCF_003865155.1	9572	0.339037			ebelactone A/ebelactone B	BGC0000051
NZ_BHZD01000001.1.region002	61761	GCF_003865155.1	6599	0.258241			6599	6599
NZ_BHZD01000001.1.region003	44690	GCF_003865155.1	8501	0.378382			8501	8501
NZ_BHZD01000001.1.region004	40960	GCF_003865155.1	6097	0.515988			6097	6097
NZ_BHZD01000001.1.region005	72343	GCF_003865155.1	9307	0.439729			9307	9307
NZ_BHZD01000001.1.region006	91818	GCF_003865155.1	7757	0.322966	BGC0001146	cyclothiazomycin C	cyclothiazomycin C	BGC0001146
NZ_BHZD01000001.1.region007	69864	GCF_003865155.1	9799	0			9799	9799
NZ_BHZD01000001.1.region008	102817	GCF_003865155.1	10772	0.240166	BGC0002568	EDHA	EDHA	BGC0002568
NZ_BHZD01000001.1.region009	54182	GCF_003865155.1	8862	0.357629			8862	8862
NZ_BHZD01000001.1.region010	56849	GCF_003865155.1	8321	2.10734e-08			8321	8321
NZ_BHZD01000001.1.region011	26460	GCF_003865155.1	6026	0.406258			hopene	BGC0000663
NZ_BHZD01000001.1.region012	75153	GCF_003865155.1	7370	0.33531	BGC0002637	rimomycin A/rimomycin B/rimomycin C	rimomycin A/rimomycin B/rimomycin C	BGC0002637
NZ_BHZD01000001.1.region013	11275	GCF_003865155.1	503	0.535568			503	503
NZ_BHZD01000001.1.region014	42089	GCF_003865155.1	2789	0			2789	2789
NZ_BHZD01000001.1.region015	58195	GCF_003865155.1	6244	0			6244	6244
NZ_BHZD01000001.1.region016	54763	GCF_003865155.1	4603	0.43897			mannopeptimycin	BGC0000388
NZ_BHZD01000001.1.region017	10692	GCF_003865155.1	1520	0.395543			1520	1520
NZ_BHZD01000001.1.region018	67798	GCF_003865155.1	10475	0.35627			10475	10475
NZ_BHZD01000001.1.region019	61678	GCF_003865155.1	7714	0.231266	BGC0000368	griseobactin	griseobactin	BGC0000368
NZ_BHZD01000001.1.region020	15042	GCF_003865155.1	157	0.179244			157	157
NZ_BHZD01000001.1.region021	49482	GCF_003865155.1	9051	0.309069	BGC0001813	tyrobetaine	tyrobetaine	BGC0001813
NZ_BHZD01000001.1.region022	20906	GCF_003865155.1	2934	0.311708			2934	2934
NZ_BHZD01000001.1.region023	25203	GCF_003865155.1	894	0.564072			894	894
NZ_BHZD01000001.1.region024	21279	GCF_003865155.1	6482	0			6482	6482
NZ_BHZD01000001.1.region025	11104	GCF_003865155.1	1496	0.399956			1496	1496
NZ_BHZD01000001.1.region026	20978	GCF_003865155.1	2332	0.237213			2332	2332
NZ_BHZD01000001.1.region027	20771	GCF_003865155.1	4392	0.369976	BGC0001986	purincyclamide	purincyclamide	BGC0001986
NZ_BHZD01000001.1.region028	21233	GCF_003865155.1	4145	0			4145	4145
NZ_BHZD01000001.1.region029	22634	GCF_003865155.1	4089	0.332909			SapB	BGC0000551
NZ_BHZD01000001.1.region030	21479	GCF_003865155.1	2322	0.511492	BGC0001181	geosmin	geosmin	BGC0001181
NZ_BHZD01000001.1.region031	10414	GCF_003865155.1	1866	0.208666	BGC0002052	ectoine	ectoine	BGC0000853
NZ_BHZD01000001.1.region032	7512	GCF_003865155.1	241	0.27093	BGC0001478	desferrioxamine E	desferrioxamine	BGC0000941
NZ_BHZD01000001.1.region033	13915	GCF_003865155.1	1486	0.463488			1486	1486
NZ_BHZD01000001.1.region034	99223	GCF_003865155.1	10707	0.276878	BGC0001801	thiazostatin/watasemycin A/watasemycin B/2-hydroxyphenylthiazoline enantiopyochelin/isopyochelin	thiazostatin/watasemycin A/watasemycin B/2-hydroxyphenylthiazoline enantiopyochelin/isopyochelin	BGC0001801
NZ_BHZD01000001.1.region035	19929	GCF_003865155.1	1335	0.328015			1335	1335
NZ_BHZD01000001.1.region036	205454	GCF_003865155.1	10804	0.350634	BGC0001942	malonomycin	malonomycin	BGC0001942
NZ_BHZD01000001.1.region037	20223	GCF_003865155.1	3325	0.36604			3325	3325
NZ_BHZD01000001.1.region038	45836	GCF_003865155.1	7680	0.268181	BGC0002051	antipain	antipain	BGC0002051
NZ_BHZD01000001.1.region039	69271	GCF_003865155.1	10016	0.46627			10016	10016
NZ_BHZD01000001.1.region040	21203	GCF_003865155.1	1169	0.441293			1169	1169
NZ_BHZD01000001.1.region041	70960	GCF_003865155.1	7388	0.239955			7388	7388
NZ_BHZD01000001.1.region042	15378	GCF_003865155.1	2015	0.238851			2015	2015
NZ_BHZD01000001.1.region043	22214	GCF_003865155.1	6313	0.38202	BGC0000878	puromycin	puromycin	BGC0000878
NZ_BHZD01000001.1.region044	92859	GCF_003865155.1	10397	0.426426			isorenieratene	BGC0000664
NZ_BHZD01000001.1.region045	22142	GCF_003865155.1	1425	0.313148			1425	1425
NZ_CP020700.1.region001	228942	GCF_003932715.1	11473	0.436549			11473	11473
NZ_CP020700.1.region002	11676	GCF_003932715.1	626	0.384011			626	626
NZ_CP020700.1.region003	133824	GCF_003932715.1	4747	0.193357			4747	4747
NZ_CP020700.1.region004	125050	GCF_003932715.1	10506	0.128403			10506	10506
NZ_CP020700.1.region005	122765	GCF_003932715.1	11195	0.102281			11195	11195
NZ_CP020700.1.region006	31601	GCF_003932715.1	3033	0	BGC0002115	streptamidine	streptamidine	BGC0002115
NZ_CP020700.1.region007	88491	GCF_003932715.1	8386	0.315839			streptamidine	BGC0002115
NZ_CP020700.1.region008	20001	GCF_003932715.1	5481	1.49012e-08			5481	5481
NZ_CP020700.1.region009	10399	GCF_003932715.1	1979	0.352286	BGC0000853	ectoine	ectoine	BGC0000853
NZ_CP020700.1.region010	9853	GCF_003932715.1	1190	0.325232	BGC0000941	desferrioxamin B	desferrioxamine	BGC0000941
NZ_CP020700.1.region011	41152	GCF_003932715.1	9444	0.189079			9444	9444
NZ_CP020700.1.region012	19892	GCF_003932715.1	377	0			377	377
NZ_CP020700.1.region013	19981	GCF_003932715.1	3731	0.179888			3731	3731
NZ_CP020700.1.region014	20636	GCF_003932715.1	1949	0			1949	1949
NZ_CP020700.1.region015	13653	GCF_003932715.1	453	0.264023			453	453
NZ_CP020700.1.region016	42869	GCF_003932715.1	10517	0.254143			10517	10517
NZ_CP020700.1.region017	24968	GCF_003932715.1	1476	0.337077			1476	1476
NZ_CP020700.1.region018	43618	GCF_003932715.1	8828	0.0691344			8828	8828
NZ_CP020700.1.region019	23331	GCF_003932715.1	3418	0.165295			3418	3418
NZ_CP020700.1.region020	9298	GCF_003932715.1	382	0.479549	BGC0000911	melanin	melanin	BGC0000910
NZ_CP020700.1.region021	70926	GCF_003932715.1	11304	0.294393	BGC0001851	komodoquinone B	komodoquinone B	BGC0001851
NZ_CP020700.1.region022	41317	GCF_003932715.1	5909	0.340074			5909	5909
NZ_CP020700.1.region023	24346	GCF_003932715.1	894	0.313932			894	894
NZ_CP020700.1.region024	25161	GCF_003932715.1	894	0.406065			894	894
NZ_CP020700.1.region025	87411	GCF_003932715.1	10516	0.0429351	BGC0000271	spore pigment	spore pigment	BGC0000271
NZ_CP020700.1.region026	25715	GCF_003932715.1	6340	0.449714			hopene	BGC0000663
NZ_CP020700.1.region027	20737	GCF_003932715.1	2709	0			2709	2709
NZ_CP020700.1.region028	43602	GCF_003932715.1	6670	0.188415			6670	6670
NZ_CP020700.1.region029	24960	GCF_003932715.1	6518	0.0571689	BGC0001456	isorenieratene	isorenieratene	BGC0000664
NZ_CP020700.1.region030	124121	GCF_003932715.1	10546	0.0633959	BGC0001348	JBIR-100	JBIR-100	BGC0001348
NZ_CP020700.1.region031	44558	GCF_003932715.1	9846	0.0708462			9846	9846
NZ_CP020700.1.region032	44230	GCF_003932715.1	7458	0			7458	7458
NZ_CP020700.1.region033	43385	GCF_003932715.1	5587	0.114834	BGC0000496	AmfS	AmfS	BGC0000496
NZ_CP020700.1.region034	37700	GCF_003932715.1	7414	0.703222			fuelimycin	BGC0002138
NZ_PDER01000010.1.region001	37722	GCF_003933295.1	8898	0.504724			8898	8898
NZ_PDER01000010.1.region002	13322	GCF_003933295.1	626	0.389647			626	626
NZ_PDER01000010.1.region003	41374	GCF_003933295.1	3503	0.453519			3503	3503
NZ_PDER01000010.1.region004	104238	GCF_003933295.1	10779	0.410446			10779	10779
NZ_PDER01000011.1.region001	31979	GCF_003933295.1	7834	0.620148			7834	7834
NZ_PDER01000011.1.region002	48436	GCF_003933295.1	9046	0.315737			9046	9046
NZ_PDER01000011.1.region003	48051	GCF_003933295.1	6872	0.16219			6872	6872
NZ_PDER01000012.1.region001	134152	GCF_003933295.1	8783	0.3757	BGC0002095	leupeptin Pr/leupeptin Ac	leupeptin	BGC0002095
NZ_PDER01000013.1.region001	10216	GCF_003933295.1	172	0.176487			172	172
NZ_PDER01000013.1.region002	44536	GCF_003933295.1	9544	0.131927			9544	9544
NZ_PDER01000014.1.region001	51998	GCF_003933295.1	8830	0.297522			8830	8830
NZ_PDER01000014.1.region002	41065	GCF_003933295.1	5703	0.526172	BGC0002127	flaviolin/1,3,6,8-tetrahydroxynaphthalene	tetrahydroxynaphthalene	BGC0002127
NZ_PDER01000014.1.region003	41884	GCF_003933295.1	5007	0.634095			5007	5007
NZ_PDER01000015.1.region001	52420	GCF_003933295.1	6340	0.500486	BGC0000663	hopene	hopene	BGC0000663
NZ_PDER01000016.1.region001	64409	GCF_003933295.1	6892	0.361323			6892	6892
NZ_PDER01000019.1.region001	61853	GCF_003933295.1	6620	0.869838			6620	6620
NZ_PDER01000001.1.region001	47285	GCF_003933295.1	7460	0.499912			7460	7460
NZ_PDER01000001.1.region002	57556	GCF_003933295.1	10576	0.364214			isorenieratene	BGC0000664
NZ_PDER01000001.1.region003	22163	GCF_003933295.1	1804	0.462598	BGC0001181	geosmin	geosmin	BGC0001181
NZ_PDER01000001.1.region004	61659	GCF_003933295.1	9138	0.187721			minimycin	BGC0002295
NZ_PDER01000001.1.region005	62409	GCF_003933295.1	7738	0.138225			7738	7738
NZ_PDER01000020.1.region001	37330	GCF_003933295.1	9414	0.234531			9414	9414
NZ_PDER01000020.1.region002	25687	GCF_003933295.1	6886	0.401339			6886	6886
NZ_PDER01000021.1.region001	25692	GCF_003933295.1	4312	0.340387			isorenieratene	BGC0000664
NZ_PDER01000024.1.region001	45450	GCF_003933295.1	9269	0.377602			9269	9269
NZ_PDER01000025.1.region001	10411	GCF_003933295.1	2203	0.147951	BGC0000853	ectoine	ectoine	BGC0000853
NZ_PDER01000026.1.region001	29719	GCF_003933295.1	9184	0.531942			filipin	BGC0000059
NZ_PDER01000027.1.region001	26870	GCF_003933295.1	5133	0.258768			5133	5133
NZ_PDER01000002.1.region001	43534	GCF_003933295.1	4736	0.165418			4736	4736
NZ_PDER01000030.1.region001	10933	GCF_003933295.1	559	0.346343			559	559
NZ_PDER01000034.1.region001	26379	GCF_003933295.1	8307	0.404189			LL-F28249α	BGC0000109
NZ_PDER01000003.1.region001	25275	GCF_003933295.1	2845	1.49012e-08			2845	2845
NZ_PDER01000042.1.region001	4931	GCF_003933295.1	1725	0.690094	BGC0001758	rhizomide A/rhizomide B/rhizomide C	rhizomide	BGC0001758
NZ_PDER01000045.1.region001	3887	GCF_003933295.1	8307	0.907927			LL-F28249α	BGC0000109
NZ_PDER01000046.1.region001	3630	GCF_003933295.1	1725	0.730897	BGC0001833	icosalide A/icosalide B	rhizomide	BGC0001758
NZ_PDER01000004.1.region001	10597	GCF_003933295.1	341	0.661609			melanin	BGC0000910
NZ_PDER01000004.1.region002	11770	GCF_003933295.1	988	0.358627	BGC0000940	desferrioxamin B/desferrioxamine E	desferrioxamine	BGC0000941
NZ_PDER01000006.1.region001	21086	GCF_003933295.1	633	0.276961			albaflavenone	BGC0000660
NZ_PDER01000009.1.region001	72512	GCF_003933295.1	9788	0.241077	BGC0000271	spore pigment	spore pigment	BGC0000271
NZ_RHGC01000001.1.region001	20969	GCF_003935055.1	327	0.202531	BGC0000660	albaflavenone	albaflavenone	BGC0000660
NZ_RHGC01000002.1.region001	10228	GCF_003935055.1	20	0.269989			20	20
NZ_RHGC01000002.1.region002	146619	GCF_003935055.1	11214	1.49012e-08	BGC0000325	coelichelin	coelichelin	BGC0000325
NZ_RHGC01000002.1.region003	91869	GCF_003935055.1	10592	0.240562			10592	10592
NZ_RHGC01000002.1.region004	59399	GCF_003935055.1	8245	0	BGC0000368	griseobactin	griseobactin	BGC0000368
NZ_RHGC01000002.1.region005	103208	GCF_003935055.1	11071	0.293338	BGC0001937	tubercidin	tubercidin	BGC0001937
NZ_RHGC01000002.1.region006	22712	GCF_003935055.1	3657	0			3657	3657
NZ_RHGC01000002.1.region007	42524	GCF_003935055.1	4475	0.704616			4475	4475
NZ_RHGC01000003.1.region001	113556	GCF_003935055.1	9991	0.430366			9991	9991
NZ_RHGC01000003.1.region002	21002	GCF_003935055.1	1051	0.29319			1051	1051
NZ_RHGC01000003.1.region003	41041	GCF_003935055.1	5604	0.281747			germicidin	BGC0001454
NZ_RHGC01000004.1.region001	10441	GCF_003935055.1	398	0.282087			398	398
NZ_RHGC01000004.1.region002	11803	GCF_003935055.1	1960	0.553723			desferrioxamine	BGC0000941
NZ_RHGC01000005.1.region001	50811	GCF_003935055.1	9490	0.0728771			9490	9490
NZ_RHGC01000005.1.region002	10402	GCF_003935055.1	272	0.176069			272	272
NZ_RHGC01000005.1.region003	53492	GCF_003935055.1	8055	0.0283296			8055	8055
NZ_RHGC01000006.1.region001	38850	GCF_003935055.1	10459	0.534333			spectinabilin/orinocin/SNF4435C/SNF4435D	BGC0000110
NZ_RHGC01000006.1.region002	84862	GCF_003935055.1	11114	0.487399			undecylprodigiosin	BGC0001063
NZ_RHGC01000006.1.region003	24348	GCF_003935055.1	6340	0.331599	BGC0000663	hopene	hopene	BGC0000663
NZ_RHGC01000006.1.region004	22217	GCF_003935055.1	1331	0.54995	BGC0001181	geosmin	geosmin	BGC0001181
NZ_RHGC01000006.1.region005	22511	GCF_003935055.1	4671	0.343983			4671	4671
NZ_RHGC01000007.1.region001	10405	GCF_003935055.1	1979	0.320903	BGC0002052	ectoine	ectoine	BGC0000853
NZ_RHGC01000008.1.region001	47500	GCF_003935055.1	7893	0.385986			7893	7893
NZ_RHGC01000008.1.region002	21790	GCF_003935055.1	1849	0			1849	1849
NZ_RHGC01000008.1.region003	15496	GCF_003935055.1	625	0.382049			625	625
NZ_RHGC01000009.1.region001	64339	GCF_003935055.1	6593	0.0763029			6593	6593
NZ_RHGC01000010.1.region001	73564	GCF_003935055.1	9765	0.454822			9765	9765
NZ_RHGC01000011.1.region001	139895	GCF_003935055.1	9989	0.264717			desertomycin B/desertomycin A/desertomycin G	BGC0002523
NZ_RHGC01000011.1.region002	35896	GCF_003935055.1	8504	0.57238			azalomycin F3a	BGC0001523
NZ_RHGC01000012.1.region001	15133	GCF_003935055.1	157	0.181088			157	157
NZ_RHGC01000012.1.region002	26175	GCF_003935055.1	1434	0.84049			icosalide A/icosalide B	BGC0001833
NZ_RHGC01000016.1.region001	24704	GCF_003935055.1	1725	0.742341			rhizomide	BGC0001758
NZ_CP029618.1.region001	138249	GCF_003945505.1	10901	0.337077	BGC0000164	tetronomycin	tetronomycin	BGC0000164
NZ_CP029618.1.region002	21305	GCF_003945505.1	2335	0.10647			2335	2335
NZ_CP029618.1.region003	10399	GCF_003945505.1	1874	0.342387	BGC0000853	ectoine	ectoine	BGC0000853
NZ_CP029618.1.region004	21941	GCF_003945505.1	5295	0.49262			5295	5295
NZ_CP029618.1.region005	10189	GCF_003945505.1	289	0			289	289
NZ_CP029618.1.region006	30402	GCF_003945505.1	988	0.694635			desferrioxamine	BGC0000941
NZ_CP029618.1.region007	39251	GCF_003945505.1	1038	0			1038	1038
NZ_CP029618.1.region008	20807	GCF_003945505.1	2367	0.147218			2367	2367
NZ_CP029618.1.region009	71169	GCF_003945505.1	8820	0.284166			8820	8820
NZ_CP029618.1.region010	40060	GCF_003945505.1	5599	0.222411			5599	5599
NZ_CP029618.1.region011	34661	GCF_003945505.1	4718	0.318397			4718	4718
NZ_CP029618.1.region012	22832	GCF_003945505.1	894	0.471748			894	894
NZ_CP029618.1.region013	39526	GCF_003945505.1	4708	0.312173			4708	4708
NZ_CP029618.1.region014	23369	GCF_003945505.1	274	0.293151			274	274
NZ_CP029618.1.region015	77427	GCF_003945505.1	8519	0.450509			8519	8519
NZ_CP029618.1.region016	13881	GCF_003945505.1	2675	0.244585			2675	2675
NZ_CP029618.1.region017	22814	GCF_003945505.1	1164	0			1164	1164
NZ_CP029618.1.region018	11380	GCF_003945505.1	48	0.146365			streptamidine	BGC0002115
NZ_CP029618.1.region019	83246	GCF_003945505.1	10338	0.416636			10338	10338
NZ_CP029618.1.region020	40572	GCF_003945505.1	6316	0.356489	BGC0001221	marinophenazine A/phenaziterpene A	marinophenazine A/phenaziterpene A	BGC0001221
NZ_CP029618.1.region021	95306	GCF_003945505.1	7755	0.148151	BGC0002314	corbomycin	corbomycin	BGC0002314
NZ_CP029618.1.region022	42617	GCF_003945505.1	8263	0.0957765			8263	8263
NZ_CP029618.1.region023	47650	GCF_003945505.1	5502	0.338026			5502	5502
NZ_CP029618.1.region024	13614	GCF_003945505.1	1268	0.129056			1268	1268
NZ_CP029601.1.region001	53242	GCF_003945525.1	2297	0.329494			2297	2297
NZ_CP029601.1.region002	7763	GCF_003945525.1	105	0.308935			105	105
NZ_CP029601.1.region003	74797	GCF_003945525.1	8955	1.49012e-08	BGC0000423	scabichelin	scabichelin	BGC0000423
NZ_CP029601.1.region004	63118	GCF_003945525.1	11497	0.792847	BGC0000663	hopene	hopene	BGC0000663
NZ_CP029601.1.region005	42420	GCF_003945525.1	4938	0.271201			4938	4938
NZ_CP029601.1.region006	20592	GCF_003945525.1	542	0.434395	BGC0001181	geosmin	geosmin	BGC0001181
NZ_CP029601.1.region007	63509	GCF_003945525.1	6635	0.386695	BGC0000324	coelibactin	coelibactin	BGC0000324
NZ_CP029601.1.region008	11003	GCF_003945525.1	597	0.417366			597	597
NZ_CP029601.1.region009	20389	GCF_003945525.1	5950	0			5950	5950
NZ_CP029601.1.region010	20638	GCF_003945525.1	2007	0.22518	BGC0000660	albaflavenone	albaflavenone	BGC0000660
NZ_CP029601.1.region011	41582	GCF_003945525.1	11114	0.324644	BGC0000091	marineosin A/marineosin B	undecylprodigiosin	BGC0001063
NZ_CP029601.1.region012	10990	GCF_003945525.1	1296	0.312382			1296	1296
NZ_CP029601.1.region013	42267	GCF_003945525.1	546	0.387298			546	546
NZ_CP029601.1.region014	11773	GCF_003945525.1	1190	0.488158			desferrioxamine	BGC0000941
NZ_CP029601.1.region015	89156	GCF_003945525.1	10399	0			10399	10399
NZ_CP029601.1.region016	10399	GCF_003945525.1	2430	0.248027	BGC0000853	ectoine	ectoine	BGC0000853
NZ_CP029601.1.region017	97026	GCF_003945525.1	9545	0.374246			butyrolactol A	BGC0001537
NZ_CP029601.1.region018	182384	GCF_003945525.1	11336	0	BGC0000271	spore pigment	spore pigment	BGC0000271
NZ_CP029601.1.region019	10372	GCF_003945525.1	706	0.348131			melanin	BGC0000910
NZ_CP029601.1.region020	11377	GCF_003945525.1	48	0.0940533			streptamidine	BGC0002115
NZ_CP029601.1.region021	22249	GCF_003945525.1	6575	0.452135			6575	6575
NZ_CP029601.1.region022	20972	GCF_003945525.1	2523	0	BGC0001910	cyslabdan	cyslabdan	BGC0001910
NZ_CP029617.1.region001	71752	GCF_003945545.1	9370	0			9370	9370
NZ_CP029617.1.region002	39502	GCF_003945545.1	6704	0.413343			6704	6704
NZ_CP029617.1.region003	21576	GCF_003945545.1	2100	0.139573			citrulassin D	BGC0001550
NZ_CP029617.1.region004	125850	GCF_003945545.1	11202	0			11202	11202
NZ_CP029617.1.region005	74292	GCF_003945545.1	11259	0	BGC0000282	alkylresorcinol	alkylresorcinol	BGC0000282
NZ_CP029617.1.region006	10405	GCF_003945545.1	1979	0.417968	BGC0002052	ectoine	ectoine	BGC0000853
NZ_CP029617.1.region007	21081	GCF_003945545.1	2023	0	BGC0000658	2-methylisoborneol	2-methylisoborneol	BGC0000658
NZ_CP029617.1.region008	50689	GCF_003945545.1	8660	0.433853			8660	8660
NZ_CP029617.1.region009	7551	GCF_003945545.1	2634	0.463714			2634	2634
NZ_CP029617.1.region010	45979	GCF_003945545.1	8159	0.440572			8159	8159
NZ_CP029617.1.region011	11226	GCF_003945545.1	988	0.451245			desferrioxamine	BGC0000941
NZ_CP029617.1.region012	54847	GCF_003945545.1	7827	1.49012e-08	BGC0000368	griseobactin	griseobactin	BGC0000368
NZ_CP029617.1.region013	10501	GCF_003945545.1	2039	0.555626			melanin	BGC0000910
NZ_CP029617.1.region014	75669	GCF_003945545.1	11146	0.506247			11146	11146
NZ_CP029617.1.region015	101411	GCF_003945545.1	10990	1.49012e-08			10990	10990
NZ_CP029617.1.region016	53097	GCF_003945545.1	10576	0.383514			isorenieratene	BGC0000664
NZ_CP029617.1.region017	17572	GCF_003945545.1	2007	0.373619	BGC0000660	albaflavenone	albaflavenone	BGC0000660
NZ_CP029617.1.region018	55254	GCF_003945545.1	8018	0.482481			8018	8018
NZ_CP029617.1.region019	14790	GCF_003945545.1	157	0.181088			157	157
NZ_CP029617.1.region020	13862	GCF_003945545.1	153	0.20178	BGC0002568	EDHA	EDHA	BGC0002568
NZ_CP029617.1.region021	19375	GCF_003945545.1	2076	0.632897	BGC0001181	geosmin	geosmin	BGC0001181
NZ_CP029617.1.region022	8278	GCF_003945545.1	548	0.37146			548	548
NZ_CP029617.1.region023	106058	GCF_003945545.1	10405	0.417898			10405	10405
NZ_CP029617.1.region024	22167	GCF_003945545.1	1316	0.320192			1316	1316
NZ_CP029617.1.region025	26081	GCF_003945545.1	6340	0.309499	BGC0000663	hopene	hopene	BGC0000663
NZ_CP029617.1.region026	78598	GCF_003945545.1	7438	0			7438	7438
NZ_CP029617.1.region027	89627	GCF_003945545.1	7619	0.441362	BGC0002314	corbomycin	corbomycin	BGC0002314
NZ_CP029617.1.region028	22268	GCF_003945545.1	4046	0			4046	4046
NZ_CP029617.1.region029	17355	GCF_003945545.1	1693	0.315643			1693	1693
NZ_CP029617.1.region030	21026	GCF_003945545.1	2777	0			2777	2777
NZ_CP029617.1.region031	37105	GCF_003945545.1	5000	0			5000	5000
NZ_CP029617.1.region032	41786	GCF_003945545.1	5505	0			5505	5505
NZ_QHKJ02000001.1.region001	24930	GCF_003947265.2	4831	0.260807	BGC0001456	isorenieratene	isorenieratene	BGC0000664
NZ_QHKJ02000001.1.region002	41176	GCF_003947265.2	5452	0.39204			feglymycin	BGC0001233
NZ_QHKJ02000001.1.region003	86494	GCF_003947265.2	10825	0.204813			10825	10825
NZ_QHKJ02000002.1.region001	52108	GCF_003947265.2	7570	0			7570	7570
NZ_QHKJ02000002.1.region002	21158	GCF_003947265.2	1279	0.134321			1279	1279
NZ_QHKJ02000002.1.region003	10405	GCF_003947265.2	3428	0.360255	BGC0002052	ectoine	ectoine	BGC0000853
NZ_QHKJ02000002.1.region004	10951	GCF_003947265.2	931	0.284136			931	931
NZ_QHKJ02000002.1.region005	22733	GCF_003947265.2	4089	0.359042	BGC0000551	SapB	SapB	BGC0000551
NZ_QHKJ02000003.1.region001	22670	GCF_003947265.2	7902	0.579974			7902	7902
NZ_QHKJ02000003.1.region002	12005	GCF_003947265.2	47	0.304334			47	47
NZ_QHKJ02000003.1.region003	12118	GCF_003947265.2	241	0.391373			desferrioxamine	BGC0000941
NZ_QHKJ02000003.1.region004	35622	GCF_003947265.2	2652	0.159323			2652	2652
NZ_QHKJ02000004.1.region001	17084	GCF_003947265.2	3783	0.204219			3783	3783
NZ_QHKJ02000004.1.region002	23343	GCF_003947265.2	6026	0.46785			hopene	BGC0000663
NZ_QHKJ02000004.1.region003	18732	GCF_003947265.2	4390	0.0434372			4390	4390
NZ_QHKJ02000004.1.region004	42942	GCF_003947265.2	3877	0.363842			3877	3877
NZ_QHKJ02000004.1.region005	21128	GCF_003947265.2	1995	0.183332			1995	1995
NZ_QHKJ02000004.1.region006	73156	GCF_003947265.2	7010	0.151409	BGC0002638	misaugamycin A/misaugamycin B	misaugamycin A/misaugamycin B	BGC0002638
NZ_QHKJ02000005.1.region001	42721	GCF_003947265.2	5379	0.391549	BGC0001549	citrulassin B	citrulassin B	BGC0001549
NZ_QHJP01000011.1.region001	22599	GCF_003947575.1	2161	0.0991473			2161	2161
NZ_QHJP01000011.1.region002	43984	GCF_003947575.1	8273	0.16072			8273	8273
NZ_QHJP01000011.1.region003	119741	GCF_003947575.1	10477	0.132548			rimocidin	BGC0002106
NZ_QHJP01000011.1.region004	44752	GCF_003947575.1	9177	0.208656			9177	9177
NZ_QHJP01000012.1.region001	93676	GCF_003947575.1	8791	2.10734e-08			8791	8791
NZ_QHJP01000012.1.region002	91615	GCF_003947575.1	9534	0.350931			9534	9534
NZ_QHJP01000012.1.region003	10987	GCF_003947575.1	3038	0.215541			3038	3038
NZ_QHJP01000013.1.region001	21188	GCF_003947575.1	1335	0.23632			1335	1335
NZ_QHJP01000014.1.region001	81312	GCF_003947575.1	3647	0.446007			3647	3647
NZ_QHJP01000015.1.region001	11131	GCF_003947575.1	1526	0.078125			1526	1526
NZ_QHJP01000017.1.region001	10987	GCF_003947575.1	1520	0.540542			1520	1520
NZ_QHJP01000017.1.region002	32328	GCF_003947575.1	6558	0.26065			6558	6558
NZ_QHJP01000018.1.region001	73523	GCF_003947575.1	10501	0.341559	BGC0000254	oxytetracycline	oxytetracycline	BGC0000254
NZ_QHJP01000018.1.region002	21059	GCF_003947575.1	3003	1.49012e-08			3003	3003
NZ_QHJP01000001.1.region001	22931	GCF_003947575.1	4195	0.219831			4195	4195
NZ_QHJP01000023.1.region001	22548	GCF_003947575.1	2332	0.231972			2332	2332
NZ_QHJP01000024.1.region001	117161	GCF_003947575.1	10017	0.232507	BGC0001760	rimosamide	rimosamide	BGC0001760
NZ_QHJP01000025.1.region001	41104	GCF_003947575.1	5544	0			5544	5544
NZ_QHJP01000025.1.region002	28237	GCF_003947575.1	10176	0.329247			10176	10176
NZ_QHJP01000030.1.region001	10423	GCF_003947575.1	1866	0.260249	BGC0002052	ectoine	ectoine	BGC0000853
NZ_QHJP01000031.1.region001	42083	GCF_003947575.1	7764	0.395713	BGC0002051	antipain	antipain	BGC0002051
NZ_QHJP01000002.1.region001	13044	GCF_003947575.1	1486	0.228615			1486	1486
NZ_QHJP01000002.1.region002	9197	GCF_003947575.1	241	0.329172	BGC0001478	desferrioxamine E	desferrioxamine	BGC0000941
NZ_QHJP01000032.1.region001	15681	GCF_003947575.1	157	0.181088			157	157
NZ_QHJP01000033.1.region001	47449	GCF_003947575.1	8160	0.677677			8160	8160
NZ_QHJP01000034.1.region001	33182	GCF_003947575.1	2297	0.848387			2297	2297
NZ_QHJP01000034.1.region002	45495	GCF_003947575.1	10016	0.604263			10016	10016
NZ_QHJP01000035.1.region001	47296	GCF_003947575.1	9336	0.161555			9336	9336
NZ_QHJP01000039.1.region001	56466	GCF_003947575.1	7942	0.344043			7942	7942
NZ_QHJP01000040.1.region001	53012	GCF_003947575.1	8999	0.261269			8999	8999
NZ_QHJP01000003.1.region001	22322	GCF_003947575.1	2322	0.247633	BGC0001181	geosmin	geosmin	BGC0001181
NZ_QHJP01000003.1.region002	22646	GCF_003947575.1	4089	0.234717			SapB	BGC0000551
NZ_QHJP01000004.1.region001	75560	GCF_003947575.1	7370	0.277369	BGC0002637	rimomycin A/rimomycin B/rimomycin C	rimomycin A/rimomycin B/rimomycin C	BGC0002637
NZ_QHJP01000004.1.region002	21149	GCF_003947575.1	6178	0.194471			naringenin	BGC0001310
NZ_QHJP01000004.1.region003	11281	GCF_003947575.1	503	0.294409			503	503
NZ_QHJP01000004.1.region004	41479	GCF_003947575.1	3049	0.433661			3049	3049
NZ_QHJP01000005.1.region001	56642	GCF_003947575.1	9051	0.223468			tyrobetaine	BGC0001813
NZ_QHJP01000006.1.region001	34230	GCF_003947575.1	3058	0.205251	BGC0002174	ε-Poly-L-lysine	ε-Poly-L-lysine	BGC0002174
NZ_QHJP01000006.1.region002	53426	GCF_003947575.1	9299	0.0945279			9299	9299
NZ_QHJP01000006.1.region003	61426	GCF_003947575.1	9200	0.536996			9200	9200
NZ_QHJP01000008.1.region001	54991	GCF_003947575.1	8862	0.21614			8862	8862
NZ_QHJP01000008.1.region002	24609	GCF_003947575.1	6026	0.398162			hopene	BGC0000663
NZ_QHJP01000009.1.region001	42307	GCF_003947575.1	8879	0.251353			8879	8879
NZ_QHJP01000009.1.region002	91172	GCF_003947575.1	10397	0.114621	BGC0000664	isorenieratene	isorenieratene	BGC0000664
NZ_QHJP01000020.1.region001	140943	GCF_003947575.1	11310	0.20802			11310	11310
NZ_QHJP01000020.1.region002	20366	GCF_003947575.1	3925	0.268263			3925	3925
NZ_QHJP01000020.1.region003	24394	GCF_003947575.1	2720	1.49012e-08			2720	2720
NZ_RPSA01000010.1.region001	43699	GCF_003949845.1	7822	0.271993			7822	7822
NZ_RPSA01000001.1.region001	33987	GCF_003949845.1	1561	0	BGC0002174	ε-Poly-L-lysine	ε-Poly-L-lysine	BGC0002174
NZ_RPSA01000001.1.region002	72513	GCF_003949845.1	9450	0	BGC0000271	spore pigment	spore pigment	BGC0000271
NZ_RPSA01000001.1.region003	22919	GCF_003949845.1	709	0			709	709
NZ_RPSA01000001.1.region004	118046	GCF_003949845.1	9695	0.268024			9695	9695
NZ_RPSA01000001.1.region005	22850	GCF_003949845.1	3224	0.571654			3224	3224
NZ_RPSA01000001.1.region006	41158	GCF_003949845.1	6331	2.10734e-08	BGC0000282	alkylresorcinol	alkylresorcinol	BGC0000282
NZ_RPSA01000001.1.region007	26586	GCF_003949845.1	6026	0.444179			hopene	BGC0000663
NZ_RPSA01000001.1.region008	49690	GCF_003949845.1	9076	0.458081			9076	9076
NZ_RPSA01000001.1.region009	10981	GCF_003949845.1	3089	0.356131			3089	3089
NZ_RPSA01000001.1.region010	14499	GCF_003949845.1	597	0.179302			597	597
NZ_RPSA01000002.1.region001	23246	GCF_003949845.1	2837	0.381781			2837	2837
NZ_RPSA01000002.1.region002	49071	GCF_003949845.1	6005	0.521308	BGC0001229	SBI-06990 A1/SBI-06989 A2	SBI-06990 A1/SBI-06989 A2	BGC0001229
NZ_RPSA01000002.1.region003	67917	GCF_003949845.1	4582	0.424021			4582	4582
NZ_RPSA01000002.1.region004	58820	GCF_003949845.1	7090	1.49012e-08	BGC0002127	flaviolin/1,3,6,8-tetrahydroxynaphthalene	tetrahydroxynaphthalene	BGC0002127
NZ_RPSA01000002.1.region005	23746	GCF_003949845.1	1990	0.472007	BGC0000853	ectoine	ectoine	BGC0000853
NZ_RPSA01000002.1.region006	19951	GCF_003949845.1	5810	0.253693			5810	5810
NZ_RPSA01000002.1.region007	20909	GCF_003949845.1	4082	1.49012e-08			4082	4082
NZ_RPSA01000002.1.region008	10996	GCF_003949845.1	1760	0.566161			1760	1760
NZ_RPSA01000002.1.region009	53602	GCF_003949845.1	4371	0			4371	4371
NZ_RPSA01000003.1.region001	73537	GCF_003949845.1	9810	0.433312			dihydrochalcomycin	BGC0000047
NZ_RPSA01000003.1.region002	10414	GCF_003949845.1	193	0.193601			melanin	BGC0000910
NZ_RPSA01000003.1.region003	41107	GCF_003949845.1	4348	0.278589			A-factor	BGC0000848
NZ_RPSA01000005.1.region001	104918	GCF_003949845.1	11325	0.307151			11325	11325
NZ_RPSA01000009.1.region001	11788	GCF_003949845.1	1190	0.391793	BGC0000941	desferrioxamin B	desferrioxamine	BGC0000941
NZ_RPSD01000010.1.region001	85498	GCF_003949905.1	10266	0.536643	BGC0001455	antimycin	antimycin	BGC0001455
NZ_RPSD01000010.1.region002	25584	GCF_003949905.1	6312	0.287809	BGC0000664	isorenieratene	isorenieratene	BGC0000664
NZ_RPSD01000010.1.region003	21179	GCF_003949905.1	849	0.0579715	BGC0001294	7-prenylisatin	7-prenylisatin	BGC0001294
NZ_RPSD01000010.1.region004	102181	GCF_003949905.1	10139	0.230975			streptothricin	BGC0000432
NZ_RPSD01000001.1.region001	10399	GCF_003949905.1	1871	0.376926	BGC0000853	ectoine	ectoine	BGC0000853
NZ_RPSD01000001.1.region002	10609	GCF_003949905.1	2039	0.32467			melanin	BGC0000910
NZ_RPSD01000001.1.region003	11773	GCF_003949905.1	988	0.435319	BGC0000940	desferrioxamin B/desferrioxamine E	desferrioxamine	BGC0000941
NZ_RPSD01000002.1.region001	21092	GCF_003949905.1	2007	0.157916	BGC0000660	albaflavenone	albaflavenone	BGC0000660
NZ_RPSD01000002.1.region002	72597	GCF_003949905.1	8213	0.306225			8213	8213
NZ_RPSD01000003.1.region001	25949	GCF_003949905.1	6026	0.384803	BGC0000663	hopene	hopene	BGC0000663
NZ_RPSD01000003.1.region002	94930	GCF_003949905.1	8509	0.244681			vicenistatin	BGC0000167
NZ_RPSD01000003.1.region003	21032	GCF_003949905.1	4115	0.194165			4115	4115
NZ_RPSD01000003.1.region004	10216	GCF_003949905.1	105	0.308935			105	105
NZ_RPSD01000004.1.region001	23420	GCF_003949905.1	5317	0.266043			isorenieratene	BGC0000664
NZ_RPSD01000004.1.region002	21122	GCF_003949905.1	2178	0.293863	BGC0002128	5-dimethylallylindole-3-acetonitrile	5-DMAIAN	BGC0002128
NZ_RPSD01000004.1.region003	21698	GCF_003949905.1	4110	0.112781			4110	4110
NZ_RPSD01000004.1.region004	110921	GCF_003949905.1	10692	0.55484			candicidin	BGC0000034
NZ_RPSD01000005.1.region001	42466	GCF_003949905.1	8021	0.36137			amicetin	BGC0000953
NZ_RPSD01000005.1.region002	26454	GCF_003949905.1	2844	0.263463			2844	2844
NZ_RPSD01000006.1.region001	41107	GCF_003949905.1	5703	0.306396	BGC0002127	flaviolin/1,3,6,8-tetrahydroxynaphthalene	tetrahydroxynaphthalene	BGC0002127
NZ_RPSD01000007.1.region001	10093	GCF_003949905.1	819	0.346151			819	819
NZ_RPSD01000007.1.region002	22181	GCF_003949905.1	542	0.191539	BGC0001181	geosmin	geosmin	BGC0001181
NZ_RPSD01000007.1.region003	13174	GCF_003949905.1	1145	0.25791			1145	1145
NZ_RPSD01000007.1.region004	42998	GCF_003949905.1	9319	0.468404			CDA	BGC0000315
NZ_RPSD01000008.1.region001	43891	GCF_003949905.1	4213	0.0531156			4213	4213
NZ_RPSD01000008.1.region002	42342	GCF_003949905.1	5324	0.120539			5324	5324
NZ_RPSD01000008.1.region003	22604	GCF_003949905.1	903	0.0278279			903	903
NZ_CP034350.1.region001	41395	GCF_003950035.1	2580	0	BGC0000563	venezuelin	venezuelin	BGC0000563
NZ_CP034350.1.region002	61242	GCF_003950035.1	6346	0.136552			6346	6346
NZ_CP034350.1.region003	72525	GCF_003950035.1	9117	0.311809			9117	9117
NZ_CP034350.1.region004	9503	GCF_003950035.1	973	0.0928157			melanin	BGC0000910
NZ_CP034350.1.region005	40591	GCF_003950035.1	8139	0.318303	BGC0000432	streptothricin	streptothricin	BGC0000432
NZ_CP034350.1.region006	25843	GCF_003950035.1	2092	0.352281			2092	2092
NZ_CP034350.1.region007	10664	GCF_003950035.1	902	0.362512	BGC0000941	desferrioxamin B	desferrioxamine	BGC0000941
NZ_CP034350.1.region008	42077	GCF_003950035.1	5515	0.252157			5515	5515
NZ_CP034350.1.region009	22067	GCF_003950035.1	3407	0.30706			3407	3407
NZ_CP034350.1.region010	11053	GCF_003950035.1	7996	0.309396			7996	7996
NZ_CP034350.1.region011	14273	GCF_003950035.1	597	0.185422			597	597
NZ_CP034350.1.region012	58891	GCF_003950035.1	8905	0.336427			8905	8905
NZ_CP034350.1.region013	21264	GCF_003950035.1	2667	0.20248			2667	2667
NZ_CP034350.1.region014	26109	GCF_003950035.1	7661	0.264411			7661	7661
NZ_CP034350.1.region015	20241	GCF_003950035.1	991	0.233835	BGC0000658	2-methylisoborneol	2-methylisoborneol	BGC0000658
NZ_CP034350.1.region016	20900	GCF_003950035.1	1328	0.308745			1328	1328
NZ_CP034350.1.region017	28777	GCF_003950035.1	5046	0.281893	BGC0000910	melanin	melanin	BGC0000910
NZ_CP034350.1.region018	13197	GCF_003950035.1	538	0.367906			538	538
NZ_CP034350.1.region019	34425	GCF_003950035.1	2748	0.203668			2748	2748
NZ_CP034350.1.region020	20711	GCF_003950035.1	2826	0			2826	2826
NZ_CP034350.1.region021	22640	GCF_003950035.1	2460	0	BGC0000551	SapB	SapB	BGC0000551
NZ_CP034351.1.region001	13465	GCF_003950035.1	1594	0	BGC0002568	EDHA	EDHA	BGC0002568
NZ_CP034351.1.region002	47894	GCF_003950035.1	5067	0.346366			5067	5067
NZ_CP034351.1.region003	10486	GCF_003950035.1	1175	0			1175	1175
NZ_CP034351.1.region004	28826	GCF_003950035.1	7005	1.49012e-08			7005	7005
NZ_CP034352.1.region001	210597	GCF_003950035.1	10500	0.703966			nystatin A1	BGC0000115
NZ_CP034352.1.region002	99733	GCF_003950035.1	11296	0	BGC0000201	auricin	auricin	BGC0000201
NZ_CP034353.1.region001	58129	GCF_003950055.1	5491	0.583635	BGC0000325	coelichelin	coelichelin	BGC0000325
NZ_CP034353.1.region002	10216	GCF_003950055.1	105	0.208955			105	105
NZ_CP034353.1.region003	24410	GCF_003950055.1	5914	0.403596	BGC0001456	isorenieratene	isorenieratene	BGC0000664
NZ_CP034353.1.region004	102401	GCF_003950055.1	8292	0.107383	BGC0000324	coelibactin	coelibactin	BGC0000324
NZ_CP034353.1.region005	20426	GCF_003950055.1	2685	0.173685			2685	2685
NZ_CP034353.1.region006	25785	GCF_003950055.1	6026	0.393852	BGC0000663	hopene	hopene	BGC0000663
NZ_CP034353.1.region007	22745	GCF_003950055.1	305	0.385024	BGC0000551	SapB	SapB	BGC0000551
NZ_CP034353.1.region008	37359	GCF_003950055.1	7427	0.316535	BGC0000432	streptothricin	streptothricin	BGC0000432
NZ_CP034353.1.region009	12463	GCF_003950055.1	1116	0.45108			1116	1116
NZ_CP034353.1.region010	27776	GCF_003950055.1	5877	0.21004			5877	5877
NZ_CP034353.1.region011	73540	GCF_003950055.1	8569	0.0862678	BGC0002288	B/ashimides A/ashimide A/ashimide B	ashimide	BGC0002288
NZ_CP034353.1.region012	46879	GCF_003950055.1	11114	0.271024	BGC0001063	undecylprodigiosin	undecylprodigiosin	BGC0001063
NZ_CP034353.1.region013	11341	GCF_003950055.1	597	0.305777			597	597
NZ_CP034353.1.region014	10966	GCF_003950055.1	3521	0.0194838			3521	3521
NZ_CP034353.1.region015	72537	GCF_003950055.1	8213	0.372999			8213	8213
NZ_CP034353.1.region016	19928	GCF_003950055.1	2007	0.190974	BGC0000660	albaflavenone	albaflavenone	BGC0000660
NZ_CP034353.1.region017	21305	GCF_003950055.1	3393	0.420512			3393	3393
NZ_CP034353.1.region018	11776	GCF_003950055.1	988	0.439036	BGC0000940	desferrioxamin B/desferrioxamine E	desferrioxamine	BGC0000941
NZ_CP034353.1.region019	10621	GCF_003950055.1	2039	0.548719	BGC0000910	melanin	melanin	BGC0000910
NZ_CP034353.1.region020	10399	GCF_003950055.1	2430	0.302524	BGC0000853	ectoine	ectoine	BGC0000853
NZ_CP034353.1.region021	39289	GCF_003950055.1	5703	0.360043	BGC0002127	flaviolin/1,3,6,8-tetrahydroxynaphthalene	tetrahydroxynaphthalene	BGC0002127
NZ_CP034353.1.region022	41179	GCF_003950055.1	6077	0.379695	BGC0001454	germicidin	germicidin	BGC0001454
NZ_CP034353.1.region023	20426	GCF_003950055.1	3747	0.127121			3747	3747
NZ_CP034353.1.region024	21128	GCF_003950055.1	2178	0.232162	BGC0002128	5-dimethylallylindole-3-acetonitrile	5-DMAIAN	BGC0002128
NZ_CP034353.1.region025	54264	GCF_003950055.1	9651	0.116658			9651	9651
NZ_CP034353.1.region026	45890	GCF_003950055.1	10321	0.11485			10321	10321
NZ_CP034463.1.region001	20465	GCF_003955715.1	4461	0			4461	4461
NZ_CP034463.1.region002	70494	GCF_003955715.1	9328	0.231627	BGC0000271	spore pigment	spore pigment	BGC0000271
NZ_CP034463.1.region003	20445	GCF_003955715.1	2700	0.203968			2700	2700
NZ_CP034463.1.region004	42420	GCF_003955715.1	8247	0.198809			8247	8247
NZ_CP034463.1.region005	8084	GCF_003955715.1	951	0.348613			melanin	BGC0000910
NZ_CP034463.1.region006	81859	GCF_003955715.1	9514	0.385914	BGC0000325	coelichelin	coelichelin	BGC0000325
NZ_CP034463.1.region007	40208	GCF_003955715.1	5703	0.46666	BGC0002127	flaviolin/1,3,6,8-tetrahydroxynaphthalene	tetrahydroxynaphthalene	BGC0002127
NZ_CP034463.1.region008	33852	GCF_003955715.1	3421	0.303376	BGC0002174	ε-Poly-L-lysine	ε-Poly-L-lysine	BGC0002174
NZ_CP034463.1.region009	8255	GCF_003955715.1	1871	0.373153	BGC0000853	ectoine	ectoine	BGC0000853
NZ_CP034463.1.region010	58937	GCF_003955715.1	10576	0.456038			isorenieratene	BGC0000664
NZ_CP034463.1.region011	24208	GCF_003955715.1	4723	0.146836			4723	4723
NZ_CP034463.1.region012	10609	GCF_003955715.1	99	0.479374			melanin	BGC0000910
NZ_CP034463.1.region013	10713	GCF_003955715.1	1190	0.200915	BGC0000940	desferrioxamin B/desferrioxamine E	desferrioxamine	BGC0000941
NZ_CP034463.1.region014	10053	GCF_003955715.1	3406	0.241521			3406	3406
NZ_CP034463.1.region015	98259	GCF_003955715.1	8060	0.307342			8060	8060
NZ_CP034463.1.region016	10375	GCF_003955715.1	3417	0.302113			3417	3417
NZ_CP034463.1.region017	19014	GCF_003955715.1	2873	0.463481			2873	2873
NZ_CP034463.1.region018	80795	GCF_003955715.1	8826	0.329277	BGC0002000	setomimycin	setomimycin	BGC0002000
NZ_CP034463.1.region019	20419	GCF_003955715.1	2007	0.256236	BGC0000660	albaflavenone	albaflavenone	BGC0000660
NZ_CP034463.1.region020	9934	GCF_003955715.1	597	0.289362			597	597
NZ_CP034463.1.region021	20862	GCF_003955715.1	1653	0.27125	BGC0001181	geosmin	geosmin	BGC0001181
NZ_CP034463.1.region022	12759	GCF_003955715.1	1145	0.250047			1145	1145
NZ_CP034463.1.region023	24181	GCF_003955715.1	6340	0.228586	BGC0000663	hopene	hopene	BGC0000663
NZ_CP034463.1.region024	27181	GCF_003955715.1	4932	0.270996	BGC0000518	informatipeptin	informatipeptin	BGC0000518
NZ_CP034463.1.region025	14531	GCF_003955715.1	1284	0.36976			1284	1284
NZ_CP034463.1.region026	19684	GCF_003955715.1	2542	0.336567			2542	2542
NZ_CP034463.1.region027	44626	GCF_003955715.1	9186	0.409483			9186	9186
NZ_CP034463.1.region028	10969	GCF_003955715.1	8380	0.16212			8380	8380
NZ_CP034463.1.region029	64541	GCF_003955715.1	8107	0			8107	8107
NZ_CP034463.1.region030	13418	GCF_003955715.1	153	0.423055	BGC0002568	EDHA	EDHA	BGC0002568
NZ_CP034463.1.region031	22631	GCF_003955715.1	3124	0			3124	3124
NZ_CP034539.1.region001	44070	GCF_003963535.1	5645	0.109146			5645	5645
NZ_CP034539.1.region002	87204	GCF_003963535.1	8181	0			8181	8181
NZ_CP034539.1.region003	40894	GCF_003963535.1	4217	0			4217	4217
NZ_CP034539.1.region004	72085	GCF_003963535.1	7854	0			7854	7854
NZ_CP034539.1.region005	19556	GCF_003963535.1	6231	0			6231	6231
NZ_CP034539.1.region006	13856	GCF_003963535.1	1284	0.223081			1284	1284
NZ_CP034539.1.region007	25457	GCF_003963535.1	5660	0.272462	BGC0000518	informatipeptin	informatipeptin	BGC0000518
NZ_CP034539.1.region008	41500	GCF_003963535.1	8761	0.284376	BGC0000140	4-hexadecanoyl-3-hydroxy-2-(hydroxymethyl)-2H-furan-5-one	4-hexadecanoyl-3-hydroxy-2-(hydroxymethyl)-2H-furan-5-one	BGC0000140
NZ_CP034539.1.region009	33320	GCF_003963535.1	3314	0.2981	BGC0002174	ε-Poly-L-lysine	ε-Poly-L-lysine	BGC0002174
NZ_CP034539.1.region010	10405	GCF_003963535.1	1871	0.400638	BGC0000853	ectoine	ectoine	BGC0000853
NZ_CP034539.1.region011	43668	GCF_003963535.1	8749	0.450755			8749	8749
NZ_CP034539.1.region012	27133	GCF_003963535.1	5133	0.311998			5133	5133
NZ_CP034539.1.region013	21107	GCF_003963535.1	1099	0.336186			1099	1099
NZ_CP034539.1.region014	13861	GCF_003963535.1	2887	0.490397			2887	2887
NZ_CP034539.1.region015	9581	GCF_003963535.1	1190	0.289125	BGC0000940	desferrioxamin B/desferrioxamine E	desferrioxamine	BGC0000941
NZ_CP034539.1.region016	52500	GCF_003963535.1	4842	1.49012e-08			4842	4842
NZ_CP034539.1.region017	42381	GCF_003963535.1	5324	0.481138			5324	5324
NZ_CP034539.1.region018	20765	GCF_003963535.1	3056	0.271311			3056	3056
NZ_CP034539.1.region019	71700	GCF_003963535.1	9441	0.61662	BGC0000194	actinorhodin	actinorhodin	BGC0000194
NZ_CP034539.1.region020	17638	GCF_003963535.1	2007	0.254867	BGC0000660	albaflavenone	albaflavenone	BGC0000660
NZ_CP034539.1.region021	69295	GCF_003963535.1	8829	0.266919			spore pigment	BGC0000271
NZ_CP034539.1.region022	10095	GCF_003963535.1	597	0.291892			597	597
NZ_CP034539.1.region023	72480	GCF_003963535.1	10740	0.388576			10740	10740
NZ_CP034539.1.region024	73179	GCF_003963535.1	10257	0			10257	10257
NZ_CP034539.1.region025	26322	GCF_003963535.1	1728	0.366188	BGC0000850	γ-butyrolactone	γ-butyrolactone	BGC0000850
NZ_CP034539.1.region026	70284	GCF_003963535.1	9236	0	BGC0001550	citrulassin D	citrulassin D	BGC0001550
NZ_CP034539.1.region027	43699	GCF_003963535.1	8643	0.341668			8643	8643
NZ_CP034539.1.region028	61731	GCF_003963535.1	9855	0.554153			9855	9855
NZ_CP034539.1.region029	24771	GCF_003963535.1	6340	0.293731	BGC0000663	hopene	hopene	BGC0000663
NZ_CP034539.1.region030	46626	GCF_003963535.1	10269	1.49012e-08			10269	10269
NZ_CP034539.1.region031	67132	GCF_003963535.1	7327	0.344754			7327	7327
NZ_CP034539.1.region032	21678	GCF_003963535.1	3800	0.273671			3800	3800
NZ_CP034539.1.region033	82932	GCF_003963535.1	9580	0.377983			coelichelin	BGC0000325
NZ_CP034539.1.region034	44371	GCF_003963535.1	5645	0.109146			5645	5645
NZ_CP034587.1.region001	22113	GCF_003970715.1	3648	0.283831			citrulassin B	BGC0001549
NZ_CP034587.1.region002	21890	GCF_003970715.1	1907	0			1907	1907
NZ_CP034587.1.region003	18880	GCF_003970715.1	87	0			87	87
NZ_CP034587.1.region004	18788	GCF_003970715.1	4216	1.49012e-08			4216	4216
NZ_CP034587.1.region005	53365	GCF_003970715.1	9054	2.10734e-08			9054	9054
NZ_CP034587.1.region006	153248	GCF_003970715.1	9436	0.491028	BGC0000034	candicidin	candicidin	BGC0000034
NZ_CP034587.1.region007	33454	GCF_003970715.1	5331	0.27642			5331	5331
NZ_CP034587.1.region008	21647	GCF_003970715.1	2465	0	BGC0001181	geosmin	geosmin	BGC0001181
NZ_CP034587.1.region009	21106	GCF_003970715.1	2463	0.482078			2463	2463
NZ_CP034587.1.region010	10212	GCF_003970715.1	1760	0.480057			1760	1760
NZ_CP034587.1.region011	46564	GCF_003970715.1	8182	0	BGC0001085	teleocidin B1	teleocidin B1	BGC0001085
NZ_CP034587.1.region012	72264	GCF_003970715.1	9810	0.459473			dihydrochalcomycin	BGC0000047
NZ_CP034587.1.region013	10378	GCF_003970715.1	3713	0.318359			3713	3713
NZ_CP034587.1.region014	22661	GCF_003970715.1	4089	0.446891			SapB	BGC0000551
NZ_CP034587.1.region015	10408	GCF_003970715.1	261	0.191431			261	261
NZ_CP034587.1.region016	22598	GCF_003970715.1	1325	0.275993			1325	1325
NZ_CP034587.1.region017	10046	GCF_003970715.1	495	0.308964			495	495
NZ_CP034587.1.region018	65306	GCF_003970715.1	7431	0			7431	7431
NZ_CP034587.1.region019	78169	GCF_003970715.1	10603	0			10603	10603
NZ_CP034587.1.region020	41011	GCF_003970715.1	4419	0			4419	4419
NZ_CP034587.1.region021	11473	GCF_003970715.1	157	0.320978			157	157
NZ_CP034587.1.region022	13141	GCF_003970715.1	350	0.0781493			350	350
NZ_CP034587.1.region023	15978	GCF_003970715.1	2730	0.0536056	BGC0002568	EDHA	EDHA	BGC0002568
NZ_CP034587.1.region024	64381	GCF_003970715.1	8874	0.238033			8874	8874
NZ_CP034587.1.region025	23318	GCF_003970715.1	2227	0.402682			2227	2227
NZ_CP034587.1.region026	33993	GCF_003970715.1	5389	0			5389	5389
NZ_CP034587.1.region027	26396	GCF_003970715.1	6340	0.441503			hopene	BGC0000663
NZ_CP034587.1.region028	15934	GCF_003970715.1	1598	0			1598	1598
NZ_CP034587.1.region029	126265	GCF_003970715.1	11419	0			11419	11419
NZ_CP034587.1.region030	17782	GCF_003970715.1	2365	0.0790569			2365	2365
NZ_CP034587.1.region031	72489	GCF_003970715.1	9548	0			9548	9548
NZ_CP034587.1.region032	45576	GCF_003970715.1	7144	0.311119			7144	7144
NZ_CP034587.1.region033	60227	GCF_003970715.1	10314	0.122624			10314	10314
NZ_CP034587.1.region034	18346	GCF_003970715.1	1285	2.10734e-08			1285	1285
NZ_CP034587.1.region035	22204	GCF_003970715.1	224	0			224	224
NZ_CP034587.1.region036	41053	GCF_003970715.1	3128	0			3128	3128
NZ_CP034587.1.region037	84425	GCF_003970715.1	10972	1.49012e-08			10972	10972
NZ_CP034587.1.region038	22751	GCF_003970715.1	3644	0			3644	3644
NZ_CP034587.1.region039	60444	GCF_003970715.1	9540	0			9540	9540
NZ_RPRU01000015.1.region001	41989	GCF_003984905.1	7427	0.356674	BGC0000432	streptothricin	streptothricin	BGC0000432
NZ_RPRU01000016.1.region001	10609	GCF_003984905.1	2039	0.255335			melanin	BGC0000910
NZ_RPRU01000016.1.region002	11773	GCF_003984905.1	988	0.435319	BGC0000940	desferrioxamin B/desferrioxamine E	desferrioxamine	BGC0000941
NZ_RPRU01000017.1.region001	58383	GCF_003984905.1	6821	0.23334	BGC0000325	coelichelin	coelichelin	BGC0000325
NZ_RPRU01000018.1.region001	22181	GCF_003984905.1	542	0.191539	BGC0001181	geosmin	geosmin	BGC0001181
NZ_RPRU01000001.1.region001	43891	GCF_003984905.1	4213	0.0531156			4213	4213
NZ_RPRU01000001.1.region002	63208	GCF_003984905.1	8514	0.558297			8514	8514
NZ_RPRU01000001.1.region003	22604	GCF_003984905.1	903	0.0278279			903	903
NZ_RPRU01000020.1.region001	10399	GCF_003984905.1	1871	0.376926	BGC0000853	ectoine	ectoine	BGC0000853
NZ_RPRU01000021.1.region001	10216	GCF_003984905.1	105	0.308935			105	105
NZ_RPRU01000021.1.region002	21032	GCF_003984905.1	4115	0.162238			4115	4115
NZ_RPRU01000025.1.region001	11878	GCF_003984905.1	597	0.332068			597	597
NZ_RPRU01000002.1.region001	26454	GCF_003984905.1	2844	0.255233			2844	2844
NZ_RPRU01000002.1.region002	79133	GCF_003984905.1	9319	0.351004	BGC0001370	lipopeptide 8D1-1/lipopeptide 8D1-2	CDA	BGC0000315
NZ_RPRU01000031.1.region001	21179	GCF_003984905.1	849	0.0579715	BGC0001294	7-prenylisatin	7-prenylisatin	BGC0001294
NZ_RPRU01000031.1.region002	25584	GCF_003984905.1	6312	0.287351	BGC0000664	isorenieratene	isorenieratene	BGC0000664
NZ_RPRU01000032.1.region001	32972	GCF_003984905.1	7902	0.503737			7902	7902
NZ_RPRU01000033.1.region001	80807	GCF_003984905.1	10266	0.510373	BGC0001455	antimycin	antimycin	BGC0001455
NZ_RPRU01000036.1.region001	64098	GCF_003984905.1	9776	0.512567			fluostatins M-Q	BGC0001596
NZ_RPRU01000037.1.region001	34954	GCF_003984905.1	7255	0.094972			7255	7255
NZ_RPRU01000039.1.region001	13174	GCF_003984905.1	1145	0.25791			1145	1145
NZ_RPRU01000003.1.region001	119140	GCF_003984905.1	10692	0.551919			candicidin	BGC0000034
NZ_RPRU01000003.1.region002	21692	GCF_003984905.1	4110	0.102203			4110	4110
NZ_RPRU01000003.1.region003	21122	GCF_003984905.1	2178	0.293863	BGC0002128	5-dimethylallylindole-3-acetonitrile	5-DMAIAN	BGC0002128
NZ_RPRU01000004.1.region001	26720	GCF_003984905.1	6026	0.384803	BGC0000663	hopene	hopene	BGC0000663
NZ_RPRU01000004.1.region002	52637	GCF_003984905.1	8509	0.313823			vicenistatin	BGC0000167
NZ_RPRU01000005.1.region001	21092	GCF_003984905.1	2007	0.157916	BGC0000660	albaflavenone	albaflavenone	BGC0000660
NZ_RPRU01000005.1.region002	72597	GCF_003984905.1	8213	0.299326			8213	8213
NZ_RPRU01000064.1.region001	9389	GCF_003984905.1	7414	0.346637			fuelimycin	BGC0002138
NZ_RPRU01000006.1.region001	41107	GCF_003984905.1	5703	0.306396	BGC0002127	flaviolin/1,3,6,8-tetrahydroxynaphthalene	tetrahydroxynaphthalene	BGC0002127
NZ_RPRU01000009.1.region001	24595	GCF_003984905.1	2687	0.250332			2687	2687
NZ_RPRU01000009.1.region002	22583	GCF_003984905.1	1908	0.236588	BGC0000551	SapB	SapB	BGC0000551
NZ_RPRV01000011.1.region001	22181	GCF_003984925.1	542	0.191539	BGC0001181	geosmin	geosmin	BGC0001181
NZ_RPRV01000014.1.region001	10399	GCF_003984925.1	1871	0.376926	BGC0000853	ectoine	ectoine	BGC0000853
NZ_RPRV01000015.1.region001	11773	GCF_003984925.1	988	0.435319	BGC0000940	desferrioxamin B/desferrioxamine E	desferrioxamine	BGC0000941
NZ_RPRV01000015.1.region002	10609	GCF_003984925.1	2039	0.32467			melanin	BGC0000910
NZ_RPRV01000016.1.region001	70829	GCF_003984925.1	10266	0.54835	BGC0001455	antimycin	antimycin	BGC0001455
NZ_RPRV01000016.1.region002	17368	GCF_003984925.1	6312	0.519684	BGC0000664	isorenieratene	isorenieratene	BGC0000664
NZ_RPRV01000001.1.region001	25931	GCF_003984925.1	6026	0.384803	BGC0000663	hopene	hopene	BGC0000663
NZ_RPRV01000001.1.region002	95008	GCF_003984925.1	8509	0.282349			vicenistatin	BGC0000167
NZ_RPRV01000001.1.region003	21032	GCF_003984925.1	4115	0.178127			4115	4115
NZ_RPRV01000001.1.region004	10216	GCF_003984925.1	105	0.308935			105	105
NZ_RPRV01000001.1.region005	56875	GCF_003984925.1	6821	0.0782927	BGC0000325	coelichelin	coelichelin	BGC0000325
NZ_RPRV01000001.1.region006	80608	GCF_003984925.1	8423	0.127863	BGC0000324	coelibactin	coelibactin	BGC0000324
NZ_RPRV01000001.1.region007	22583	GCF_003984925.1	1908	0.236588	BGC0000551	SapB	SapB	BGC0000551
NZ_RPRV01000020.1.region001	11878	GCF_003984925.1	597	0.332068			597	597
NZ_RPRV01000025.1.region001	35364	GCF_003984925.1	9319	0.455447			CDA	BGC0000315
NZ_RPRV01000025.1.region002	13174	GCF_003984925.1	1145	0.240228			1145	1145
NZ_RPRV01000027.1.region001	21179	GCF_003984925.1	849	0.0579715	BGC0001294	7-prenylisatin	7-prenylisatin	BGC0001294
NZ_RPRV01000031.1.region001	56122	GCF_003984925.1	10692	0.623316			candicidin	BGC0000034
NZ_RPRV01000035.1.region001	41591	GCF_003984925.1	9776	0.518561			fluostatins M-Q	BGC0001596
NZ_RPRV01000036.1.region001	37934	GCF_003984925.1	8307	0.346463			LL-F28249α	BGC0000109
NZ_RPRV01000003.1.region001	41107	GCF_003984925.1	5703	0.306396	BGC0002127	flaviolin/1,3,6,8-tetrahydroxynaphthalene	tetrahydroxynaphthalene	BGC0002127
NZ_RPRV01000003.1.region002	42010	GCF_003984925.1	7427	0.314765	BGC0000432	streptothricin	streptothricin	BGC0000432
NZ_RPRV01000004.1.region001	20549	GCF_003984925.1	4110	0.165			4110	4110
NZ_RPRV01000004.1.region002	21122	GCF_003984925.1	2178	0.293863	BGC0002128	5-dimethylallylindole-3-acetonitrile	5-DMAIAN	BGC0002128
NZ_RPRV01000004.1.region003	24240	GCF_003984925.1	5317	0.27123			isorenieratene	BGC0000664
NZ_RPRV01000005.1.region001	22018	GCF_003984925.1	903	0.0278279			903	903
NZ_RPRV01000005.1.region002	42333	GCF_003984925.1	5324	0.198243			5324	5324
NZ_RPRV01000005.1.region003	40957	GCF_003984925.1	8514	0.469376			8514	8514
NZ_RPRV01000005.1.region004	43891	GCF_003984925.1	4213	0.0531156			4213	4213
NZ_RPRV01000006.1.region001	72597	GCF_003984925.1	8213	0.32252			8213	8213
NZ_RPRV01000006.1.region002	21092	GCF_003984925.1	2007	0.157916	BGC0000660	albaflavenone	albaflavenone	BGC0000660
NZ_RPRV01000007.1.region001	26454	GCF_003984925.1	2844	0.255233			2844	2844
NZ_RPRV01000007.1.region002	40286	GCF_003984925.1	6563	0.910719			6563	6563
NZ_RPRT01000011.1.region001	41107	GCF_003984935.1	5703	0.306396	BGC0002127	flaviolin/1,3,6,8-tetrahydroxynaphthalene	tetrahydroxynaphthalene	BGC0002127
NZ_RPRT01000015.1.region001	11773	GCF_003984935.1	988	0.435319	BGC0000940	desferrioxamin B/desferrioxamine E	desferrioxamine	BGC0000941
NZ_RPRT01000015.1.region002	10609	GCF_003984935.1	2039	0.32467			melanin	BGC0000910
NZ_RPRT01000016.1.region001	10399	GCF_003984935.1	1871	0.376926	BGC0000853	ectoine	ectoine	BGC0000853
NZ_RPRT01000019.1.region001	79878	GCF_003984935.1	10266	0.569454	BGC0001455	antimycin	antimycin	BGC0001455
NZ_RPRT01000020.1.region001	40424	GCF_003984935.1	8307	0.634822			LL-F28249α	BGC0000109
NZ_RPRT01000001.1.region001	72597	GCF_003984935.1	8213	0.27811			8213	8213
NZ_RPRT01000001.1.region002	21092	GCF_003984935.1	2007	0.157916	BGC0000660	albaflavenone	albaflavenone	BGC0000660
NZ_RPRT01000021.1.region001	35677	GCF_003984935.1	9319	0.454769			CDA	BGC0000315
NZ_RPRT01000021.1.region002	13174	GCF_003984935.1	1145	0.240228			1145	1145
NZ_RPRT01000022.1.region001	108758	GCF_003984935.1	10692	0.560414			candicidin	BGC0000034
NZ_RPRT01000002.1.region001	116788	GCF_003984935.1	10139	0.219733			streptothricin	BGC0000432
NZ_RPRT01000002.1.region002	22583	GCF_003984935.1	1908	0.257745	BGC0000551	SapB	SapB	BGC0000551
NZ_RPRT01000002.1.region003	74372	GCF_003984935.1	8423	0.145884	BGC0000324	coelibactin	coelibactin	BGC0000324
NZ_RPRT01000002.1.region004	58374	GCF_003984935.1	6821	0.0539655	BGC0000325	coelichelin	coelichelin	BGC0000325
NZ_RPRT01000002.1.region005	10216	GCF_003984935.1	105	0.308935			105	105
NZ_RPRT01000002.1.region006	21032	GCF_003984935.1	4115	0.194165			4115	4115
NZ_RPRT01000032.1.region001	17737	GCF_003984935.1	6312	0.433659	BGC0000664	isorenieratene	isorenieratene	BGC0000664
NZ_RPRT01000036.1.region001	6354	GCF_003984935.1	1725	0.579456			rhizomide	BGC0001758
NZ_RPRT01000004.1.region001	22309	GCF_003984935.1	903	0.0278279			903	903
NZ_RPRT01000004.1.region002	42333	GCF_003984935.1	5324	0.120539			5324	5324
NZ_RPRT01000004.1.region003	43891	GCF_003984935.1	4213	0.0531156			4213	4213
NZ_RPRT01000005.1.region001	43419	GCF_003984935.1	8509	0.325699			vicenistatin	BGC0000167
NZ_RPRT01000005.1.region002	26720	GCF_003984935.1	6026	0.384943	BGC0000663	hopene	hopene	BGC0000663
NZ_RPRT01000006.1.region001	23451	GCF_003984935.1	5317	0.266043			isorenieratene	BGC0000664
NZ_RPRT01000006.1.region002	21122	GCF_003984935.1	2178	0.293863	BGC0002128	5-dimethylallylindole-3-acetonitrile	5-DMAIAN	BGC0002128
NZ_RPRT01000006.1.region003	21692	GCF_003984935.1	4110	0.112781			4110	4110
NZ_RPRT01000008.1.region001	22181	GCF_003984935.1	2350	0.263645	BGC0001181	geosmin	geosmin	BGC0001181
NZ_RPRT01000008.1.region002	11878	GCF_003984935.1	597	0.332068			597	597
NZ_RPSC01000011.1.region001	113388	GCF_003984965.1	10692	0.516755			candicidin	BGC0000034
NZ_RPSC01000011.1.region002	20816	GCF_003984965.1	2657	0			2657	2657
NZ_RPSC01000011.1.region003	22583	GCF_003984965.1	1908	0.237595	BGC0000551	SapB	SapB	BGC0000551
NZ_RPSC01000011.1.region004	78913	GCF_003984965.1	8423	0.126416	BGC0000324	coelibactin	coelibactin	BGC0000324
NZ_RPSC01000012.1.region001	85513	GCF_003984965.1	10266	0.567217	BGC0001455	antimycin	antimycin	BGC0001455
NZ_RPSC01000017.1.region001	25584	GCF_003984965.1	6312	0.322651	BGC0000664	isorenieratene	isorenieratene	BGC0000664
NZ_RPSC01000001.1.region001	72597	GCF_003984965.1	9361	0.248061			spore pigment	BGC0000271
NZ_RPSC01000001.1.region002	21092	GCF_003984965.1	2007	0.157916	BGC0000660	albaflavenone	albaflavenone	BGC0000660
NZ_RPSC01000020.1.region001	6939	GCF_003984965.1	1725	0.579456			rhizomide	BGC0001758
NZ_RPSC01000002.1.region001	10137	GCF_003984965.1	597	0.332068			597	597
NZ_RPSC01000002.1.region002	20020	GCF_003984965.1	542	0.191539	BGC0001181	geosmin	geosmin	BGC0001181
NZ_RPSC01000002.1.region003	13174	GCF_003984965.1	1116	0.384786			1116	1116
NZ_RPSC01000002.1.region004	69153	GCF_003984965.1	9319	0.25728			CDA	BGC0000315
NZ_RPSC01000002.1.region005	26720	GCF_003984965.1	6026	0.384803	BGC0000663	hopene	hopene	BGC0000663
NZ_RPSC01000002.1.region006	94968	GCF_003984965.1	8509	0.243592			vicenistatin	BGC0000167
NZ_RPSC01000003.1.region001	112360	GCF_003984965.1	10139	0.202725			streptothricin	BGC0000432
NZ_RPSC01000003.1.region002	21122	GCF_003984965.1	2178	0.293863	BGC0002128	5-dimethylallylindole-3-acetonitrile	5-DMAIAN	BGC0002128
NZ_RPSC01000003.1.region003	34967	GCF_003984965.1	7255	0.104382			7255	7255
NZ_RPSC01000004.1.region001	10399	GCF_003984965.1	1871	0.380072	BGC0000853	ectoine	ectoine	BGC0000853
NZ_RPSC01000005.1.region001	41107	GCF_003984965.1	5703	0.306396	BGC0002127	flaviolin/1,3,6,8-tetrahydroxynaphthalene	tetrahydroxynaphthalene	BGC0002127
NZ_RPSC01000006.1.region001	11773	GCF_003984965.1	988	0.435319	BGC0000940	desferrioxamin B/desferrioxamine E	desferrioxamine	BGC0000941
NZ_RPSC01000006.1.region002	10609	GCF_003984965.1	2039	0.326846			melanin	BGC0000910
NZ_RPSC01000008.1.region001	21032	GCF_003984965.1	4115	0.194165			4115	4115
NZ_RPSC01000008.1.region002	10216	GCF_003984965.1	105	0.308935			105	105
NZ_RPSC01000008.1.region003	58365	GCF_003984965.1	6821	0.170018	BGC0000325	coelichelin	coelichelin	BGC0000325
NZ_RPSC01000009.1.region001	20128	GCF_003984965.1	903	0.0278279			903	903
NZ_RPSC01000009.1.region002	42342	GCF_003984965.1	5324	0.120539			5324	5324
NZ_RPSC01000009.1.region003	43897	GCF_003984965.1	4213	0.0531156			4213	4213
NZ_RPRW01000010.1.region001	10216	GCF_003984975.1	105	0.308935			105	105
NZ_RPRW01000010.1.region002	21032	GCF_003984975.1	4115	0.194165			4115	4115
NZ_RPRW01000010.1.region003	37097	GCF_003984975.1	7414	0.670207			fuelimycin	BGC0002138
NZ_RPRW01000015.1.region001	26720	GCF_003984975.1	6026	0.384803	BGC0000663	hopene	hopene	BGC0000663
NZ_RPRW01000016.1.region001	70796	GCF_003984975.1	10266	0.534982	BGC0001455	antimycin	antimycin	BGC0001455
NZ_RPRW01000016.1.region002	17316	GCF_003984975.1	6312	0.474396	BGC0000664	isorenieratene	isorenieratene	BGC0000664
NZ_RPRW01000017.1.region001	41107	GCF_003984975.1	5703	0.302198	BGC0002127	flaviolin/1,3,6,8-tetrahydroxynaphthalene	tetrahydroxynaphthalene	BGC0002127
NZ_RPRW01000019.1.region001	10405	GCF_003984975.1	1721	0.316089			1721	1721
NZ_RPRW01000001.1.region001	79988	GCF_003984975.1	9319	0.262754			CDA	BGC0000315
NZ_RPRW01000001.1.region002	12910	GCF_003984975.1	1145	0.240228			1145	1145
NZ_RPRW01000001.1.region003	22181	GCF_003984975.1	542	0.191539	BGC0001181	geosmin	geosmin	BGC0001181
NZ_RPRW01000001.1.region004	11878	GCF_003984975.1	597	0.332068			597	597
NZ_RPRW01000020.1.region001	24239	GCF_003984975.1	5317	0.262674			isorenieratene	BGC0000664
NZ_RPRW01000021.1.region001	57898	GCF_003984975.1	8509	0.296287			vicenistatin	BGC0000167
NZ_RPRW01000002.1.region001	58392	GCF_003984975.1	6821	0.0539655	BGC0000325	coelichelin	coelichelin	BGC0000325
NZ_RPRW01000002.1.region002	24595	GCF_003984975.1	2687	0.31096			2687	2687
NZ_RPRW01000002.1.region003	22583	GCF_003984975.1	1908	0.264344	BGC0000551	SapB	SapB	BGC0000551
NZ_RPRW01000002.1.region004	90983	GCF_003984975.1	10139	0.410051	BGC0000432	streptothricin	streptothricin	BGC0000432
NZ_RPRW01000030.1.region001	56304	GCF_003984975.1	10692	0.655633			candicidin	BGC0000034
NZ_RPRW01000032.1.region001	49524	GCF_003984975.1	8307	0.282093			LL-F28249α	BGC0000109
NZ_RPRW01000003.1.region001	22604	GCF_003984975.1	903	0.0278279			903	903
NZ_RPRW01000003.1.region002	42342	GCF_003984975.1	5324	0.120539			5324	5324
NZ_RPRW01000003.1.region003	43891	GCF_003984975.1	4213	0.0531156			4213	4213
NZ_RPRW01000004.1.region001	10399	GCF_003984975.1	1871	0.376926	BGC0000853	ectoine	ectoine	BGC0000853
NZ_RPRW01000006.1.region001	11773	GCF_003984975.1	988	0.435319	BGC0000940	desferrioxamin B/desferrioxamine E	desferrioxamine	BGC0000941
NZ_RPRW01000006.1.region002	10609	GCF_003984975.1	2039	0.32467			melanin	BGC0000910
NZ_RPRW01000007.1.region001	21692	GCF_003984975.1	4110	0.101822			4110	4110
NZ_RPRW01000007.1.region002	21122	GCF_003984975.1	2178	0.293863	BGC0002128	5-dimethylallylindole-3-acetonitrile	5-DMAIAN	BGC0002128
NZ_RPRW01000009.1.region001	72597	GCF_003984975.1	9361	0.23033			spore pigment	BGC0000271
NZ_RPRW01000009.1.region002	21092	GCF_003984975.1	2007	0.157916	BGC0000660	albaflavenone	albaflavenone	BGC0000660
NZ_PDIQ01000001.1.region001	21008	GCF_003989035.1	267	0.246075			267	267
NZ_PDIQ01000002.1.region001	22757	GCF_003989035.1	1497	0.303775	BGC0000496	AmfS	AmfS	BGC0000496
NZ_PDIQ01000002.1.region002	54688	GCF_003989035.1	8132	0.180452			class IV lanthipeptide/SflA	BGC0002337
NZ_PDIQ01000003.1.region001	58289	GCF_003989035.1	10012	0.107369			10012	10012
NZ_PDIQ01000003.1.region002	23315	GCF_003989035.1	741	0.423755			SRO15-3108	BGC0000554
NZ_PDIQ01000004.1.region001	22692	GCF_003989035.1	812	0.28833			keywimysin	BGC0001634
NZ_PDIQ01000004.1.region002	15216	GCF_003989035.1	4787	0.222694			4787	4787
NZ_PDIQ01000005.1.region001	10399	GCF_003989035.1	1979	0.282406	BGC0000853	ectoine	ectoine	BGC0000853
NZ_PDIQ01000007.1.region001	11779	GCF_003989035.1	988	0.295632	BGC0000941	desferrioxamin B	desferrioxamine	BGC0000941
NZ_PDIQ01000008.1.region001	14733	GCF_003989035.1	597	0.189304			597	597
NZ_PDIQ01000013.1.region001	49623	GCF_003989035.1	8113	0.315772			8113	8113
NZ_PDIQ01000013.1.region002	41053	GCF_003989035.1	5525	0.376149	BGC0000282	alkylresorcinol	alkylresorcinol	BGC0000282
NZ_PDIQ01000013.1.region003	10480	GCF_003989035.1	2057	0.097116	BGC0000911	melanin	melanin	BGC0000910
NZ_PDIQ01000013.1.region004	9473	GCF_003989035.1	48	0.146365			streptamidine	BGC0002115
NZ_PDIQ01000013.1.region005	21329	GCF_003989035.1	1501	1.49012e-08			1501	1501
NZ_PDIQ01000013.1.region006	58943	GCF_003989035.1	9504	0.381054	BGC0001043	SGR PTMs/SGR PTM Compound b/SGR PTM Compound c/SGR PTM Compound d	SGR PTM	BGC0001043
NZ_PDIQ01000014.1.region001	25291	GCF_003989035.1	4528	0.11144	BGC0001456	isorenieratene	isorenieratene	BGC0000664
NZ_PDIQ01000018.1.region001	64740	GCF_003989035.1	8593	0.258761			8593	8593
NZ_PDIQ01000018.1.region002	54139	GCF_003989035.1	7329	0.426659			7329	7329
NZ_PDIQ01000019.1.region001	21104	GCF_003989035.1	798	0.233625			798	798
NZ_PDIQ01000021.1.region001	26574	GCF_003989035.1	6340	0.380439			hopene	BGC0000663
NZ_PDIQ01000023.1.region001	41119	GCF_003989035.1	8605	0.278186			naringenin	BGC0001310
NZ_PDIQ01000024.1.region001	119525	GCF_003989035.1	10989	0.503116	BGC0000368	griseobactin	griseobactin	BGC0000368
NZ_PDIQ01000024.1.region002	40268	GCF_003989035.1	11463	0.511612			hedamycin	BGC0000233
NZ_PDIQ01000028.1.region001	22214	GCF_003989035.1	1012	0.238528	BGC0001181	geosmin	geosmin	BGC0001181
NZ_PDIQ01000028.1.region002	10945	GCF_003989035.1	1686	0.0147025			1686	1686
NZ_PDIQ01000030.1.region001	18102	GCF_003989035.1	733	0.568106			733	733
NZ_CP029042.1.region001	51831	GCF_003994375.1	7993	0.0668662	BGC0002174	ε-Poly-L-lysine	ε-Poly-L-lysine	BGC0002174
NZ_CP029042.1.region002	21848	GCF_003994375.1	3549	2.10734e-08			3549	3549
NZ_CP029042.1.region003	67726	GCF_003994375.1	7645	0.0601933			7645	7645
NZ_CP029042.1.region004	10372	GCF_003994375.1	2409	0.439845			2409	2409
NZ_CP029042.1.region005	234700	GCF_003994375.1	11424	0.18767			iso-migrastatin/migrastatin/dorrigocin A/dorrigocin B/13-epi-dorrigocin A	BGC0000177
NZ_CP029042.1.region006	43120	GCF_003994375.1	4984	0.376972	BGC0000551	SapB	SapB	BGC0000551
NZ_CP029042.1.region007	36741	GCF_003994375.1	6144	0.377144			6144	6144
NZ_CP029042.1.region008	7406	GCF_003994375.1	20	0.287295			20	20
NZ_CP029042.1.region009	72516	GCF_003994375.1	9020	0.437663	BGC0000271	spore pigment	spore pigment	BGC0000271
NZ_CP029042.1.region010	177171	GCF_003994375.1	9098	0.379457	BGC0001477	lydicamycin	lydicamycin	BGC0001477
NZ_CP029042.1.region011	12452	GCF_003994375.1	1531	0.219334			1531	1531
NZ_CP029042.1.region012	23502	GCF_003994375.1	4915	0.209841			alanylclavam/2-hydroxymethylclavam/2-formyloxymethylclavam/clavam-2-carboxylate/clavulanic acid	BGC0000841
NZ_CP029042.1.region013	8826	GCF_003994375.1	241	0.341829	BGC0001478	desferrioxamine E	desferrioxamine	BGC0000941
NZ_CP029042.1.region014	10417	GCF_003994375.1	1871	0.448559	BGC0002052	ectoine	ectoine	BGC0000853
NZ_CP029042.1.region015	44727	GCF_003994375.1	9619	0.376189			9619	9619
NZ_CP029042.1.region016	22517	GCF_003994375.1	1069	0			1069	1069
NZ_CP029042.1.region017	23018	GCF_003994375.1	4677	0			4677	4677
NZ_CP029042.1.region018	17592	GCF_003994375.1	228	0.328597			228	228
NZ_CP029042.1.region019	21609	GCF_003994375.1	895	0.372789			895	895
NZ_CP029042.1.region020	84122	GCF_003994375.1	7761	0.0734499			7761	7761
NZ_CP029042.1.region021	19899	GCF_003994375.1	4662	0.184226			4662	4662
NZ_CP029042.1.region022	14695	GCF_003994375.1	597	0.179302			597	597
NZ_CP029042.1.region023	10271	GCF_003994375.1	1520	0.15509			1520	1520
NZ_CP029042.1.region024	7082	GCF_003994375.1	426	0.553374			426	426
NZ_CP029042.1.region025	21296	GCF_003994375.1	7610	0			7610	7610
NZ_CP029042.1.region026	41311	GCF_003994375.1	2971	0.266081			2971	2971
NZ_CP029042.1.region027	25451	GCF_003994375.1	6026	0.349179			hopene	BGC0000663
NZ_CP029042.1.region028	51929	GCF_003994375.1	9061	0.251749			9061	9061
NZ_CP029042.1.region029	13451	GCF_003994375.1	153	0.259603	BGC0002568	EDHA	EDHA	BGC0002568
NZ_CP029042.1.region030	24549	GCF_003994375.1	4182	0.0762995			4182	4182
NZ_CP029042.1.region031	11935	GCF_003994375.1	967	0.269268			967	967
NZ_CP029042.1.region032	10972	GCF_003994375.1	644	0.271406			644	644
NZ_CP029042.1.region033	57672	GCF_003994375.1	8210	0.277032	BGC0002051	antipain	antipain	BGC0002051
NZ_CP029042.1.region034	25564	GCF_003994375.1	8426	0.373135	BGC0000664	isorenieratene	isorenieratene	BGC0000664
NZ_CP029042.1.region035	23947	GCF_003994375.1	6846	0.388688			6846	6846
NZ_CP034687.1.region001	19682	GCF_003994395.1	504	0			504	504
NZ_CP034687.1.region002	8462	GCF_003994395.1	2143	0.307483			2143	2143
NZ_CP034687.1.region003	112820	GCF_003994395.1	11292	0.0780222			11292	11292
NZ_CP034687.1.region004	21123	GCF_003994395.1	5660	0.444648			informatipeptin	BGC0000518
NZ_CP034687.1.region005	19986	GCF_003994395.1	2477	0.0365037			2477	2477
NZ_CP034687.1.region006	91617	GCF_003994395.1	10809	0.0912461	BGC0000111	neocarzilin A/neocarzilin B	neocarzilin A/neocarzilin B	BGC0000111
NZ_CP034687.1.region007	12084	GCF_003994395.1	4409	0.0294054			4409	4409
NZ_CP034687.1.region008	10316	GCF_003994395.1	4770	0.32986			4770	4770
NZ_CP034687.1.region009	45992	GCF_003994395.1	8477	0.121557			8477	8477
NZ_CP034687.1.region010	25816	GCF_003994395.1	6026	0.377392	BGC0000663	hopene	hopene	BGC0000663
NZ_CP034687.1.region011	12080	GCF_003994395.1	2752	0.0432684			2752	2752
NZ_CP034687.1.region012	42276	GCF_003994395.1	9814	0.0158451			9814	9814
NZ_CP034687.1.region013	72480	GCF_003994395.1	11026	0.0565221			trioxacarcin A	BGC0002141
NZ_CP034687.1.region014	18417	GCF_003994395.1	542	0.191539	BGC0001181	geosmin	geosmin	BGC0001181
NZ_CP034687.1.region015	21515	GCF_003994395.1	535	0.243464			535	535
NZ_CP034687.1.region016	41642	GCF_003994395.1	6195	0	BGC0000375	indigoidine	indigoidine	BGC0000375
NZ_CP034687.1.region017	11151	GCF_003994395.1	47	0.274719			47	47
NZ_CP034687.1.region018	20846	GCF_003994395.1	327	0.169348	BGC0000660	albaflavenone	albaflavenone	BGC0000660
NZ_CP034687.1.region019	11902	GCF_003994395.1	967	0.406564			967	967
NZ_CP034687.1.region020	11770	GCF_003994395.1	1190	0.219113	BGC0000940	desferrioxamin B/desferrioxamine E	desferrioxamine	BGC0000941
NZ_CP034687.1.region021	10513	GCF_003994395.1	99	0.299714			melanin	BGC0000910
NZ_CP034687.1.region022	10411	GCF_003994395.1	2430	0.429951	BGC0002052	ectoine	ectoine	BGC0000853
NZ_CP034687.1.region023	33855	GCF_003994395.1	4920	0.398488	BGC0002174	ε-Poly-L-lysine	ε-Poly-L-lysine	BGC0002174
NZ_CP034687.1.region024	41062	GCF_003994395.1	5703	0.49041	BGC0002127	flaviolin/1,3,6,8-tetrahydroxynaphthalene	tetrahydroxynaphthalene	BGC0002127
NZ_CP034687.1.region025	185302	GCF_003994395.1	9436	0.49439	BGC0000034	candicidin	candicidin	BGC0000034
NZ_CP034687.1.region026	20705	GCF_003994395.1	4257	0.096029			4257	4257
NZ_CP034687.1.region027	129069	GCF_003994395.1	11169	0.0611196			11169	11169
NZ_CP034687.1.region028	66929	GCF_003994395.1	7959	0.0854821			7959	7959
NZ_CP034687.1.region029	11002	GCF_003994395.1	1760	0.297124			1760	1760
NZ_CP034687.1.region030	51669	GCF_003994395.1	9139	0.0422033			9139	9139
NZ_CP034687.1.region031	64901	GCF_003994395.1	9665	0.0566959			9665	9665
NZ_CP034687.1.region032	93401	GCF_003994395.1	11032	0			11032	11032
NZ_CP034687.1.region033	48707	GCF_003994395.1	6455	0.324897			6455	6455
NZ_RHJB01000010.1.region001	45922	GCF_004000405.1	6830	0.355571			6830	6830
NZ_RHJB01000012.1.region001	10870	GCF_004000405.1	678	0.248239			678	678
NZ_RHJB01000012.1.region002	22214	GCF_004000405.1	1012	0.246626	BGC0001181	geosmin	geosmin	BGC0001181
NZ_RHJB01000012.1.region003	115944	GCF_004000405.1	10922	0.272716	BGC0000368	griseobactin	griseobactin	BGC0000368
NZ_RHJB01000013.1.region001	11374	GCF_004000405.1	48	0.0940533			streptamidine	BGC0002115
NZ_RHJB01000013.1.region002	10462	GCF_004000405.1	2057	0.16105	BGC0000911	melanin	melanin	BGC0000910
NZ_RHJB01000013.1.region003	41053	GCF_004000405.1	5525	0.431592	BGC0000282	alkylresorcinol	alkylresorcinol	BGC0000282
NZ_RHJB01000014.1.region001	22689	GCF_004000405.1	812	0.409356	BGC0001634	keywimysin	keywimysin	BGC0001634
NZ_RHJB01000016.1.region001	14736	GCF_004000405.1	157	0.180609			157	157
NZ_RHJB01000019.1.region001	34874	GCF_004000405.1	1209	0.253148			cyclothiazomycin b1	BGC0001145
NZ_RHJB01000019.1.region002	10402	GCF_004000405.1	1721	0.356213			1721	1721
NZ_RHJB01000002.1.region001	47551	GCF_004000405.1	9504	0.362842	BGC0002365	10-epi-HSAF/10-epi-3-deOH-HSAF/10-epi-maltophilin/10-epi-xanthobaccin C/10-epi-hydroxymaltophilin/10-epi-FI-2	SGR PTM	BGC0001043
NZ_RHJB01000002.1.region002	99023	GCF_004000405.1	10311	0.334125	BGC0000028	bafilomycin B1	bafilomycin B1	BGC0000028
NZ_RHJB01000002.1.region003	26574	GCF_004000405.1	6340	0.379841			hopene	BGC0000663
NZ_RHJB01000021.1.region001	16949	GCF_004000405.1	1497	0.269655	BGC0000496	AmfS	AmfS	BGC0000496
NZ_RHJB01000023.1.region001	52630	GCF_004000405.1	8895	0.448913			8895	8895
NZ_RHJB01000023.1.region002	25572	GCF_004000405.1	5781	0.262423	BGC0000664	isorenieratene	isorenieratene	BGC0000664
NZ_RHJB01000025.1.region001	41119	GCF_004000405.1	8605	0.276037	BGC0001310	naringenin	naringenin	BGC0001310
NZ_RHJB01000026.1.region001	43885	GCF_004000405.1	6790	0.411329			6790	6790
NZ_RHJB01000027.1.region001	21095	GCF_004000405.1	798	0.179692			798	798
NZ_RHJB01000003.1.region001	20327	GCF_004000405.1	3251	0.252889			3251	3251
NZ_RHJB01000032.1.region001	31395	GCF_004000405.1	2834	0.294093			2834	2834
NZ_RHJB01000033.1.region001	20978	GCF_004000405.1	267	0.187083			267	267
NZ_RHJB01000035.1.region001	30271	GCF_004000405.1	585	0.672818			germicidin	BGC0001454
NZ_RHJB01000036.1.region001	54178	GCF_004000405.1	5962	0.576752	BGC0000325	coelichelin	coelichelin	BGC0000325
NZ_RHJB01000004.1.region001	15321	GCF_004000405.1	4787	0.114633			4787	4787
NZ_RHJB01000005.1.region001	10399	GCF_004000405.1	1979	0.313067	BGC0000853	ectoine	ectoine	BGC0000853
NZ_RHJB01000008.1.region001	54424	GCF_004000405.1	7329	0.386631			7329	7329
NZ_RHJB01000009.1.region001	43897	GCF_004000405.1	4555	0.406179			4555	4555
NZ_RHJB01000009.1.region002	11779	GCF_004000405.1	988	0.301689	BGC0000941	desferrioxamin B	desferrioxamine	BGC0000941
NZ_RZYA01000011.1.region001	10798	GCF_004005495.1	681	1.49012e-08			681	681
NZ_RZYA01000011.1.region002	72513	GCF_004005495.1	10305	0.328204	BGC0000271	spore pigment	spore pigment	BGC0000271
NZ_RZYA01000012.1.region001	10405	GCF_004005495.1	1979	0.257439	BGC0002052	ectoine	ectoine	BGC0000853
NZ_RZYA01000001.1.region001	14960	GCF_004005495.1	597	0.175941			597	597
NZ_RZYA01000001.1.region002	41170	GCF_004005495.1	5262	0			5262	5262
NZ_RZYA01000001.1.region003	19874	GCF_004005495.1	2711	0.498968	BGC0001181	geosmin	geosmin	BGC0001181
NZ_RZYA01000001.1.region004	10228	GCF_004005495.1	89	0.406001			89	89
NZ_RZYA01000001.1.region005	26683	GCF_004005495.1	6340	0.292361	BGC0000663	hopene	hopene	BGC0000663
NZ_RZYA01000024.1.region001	21071	GCF_004005495.1	327	0.168388	BGC0000660	albaflavenone	albaflavenone	BGC0000660
NZ_RZYA01000029.1.region001	53696	GCF_004005495.1	11109	0.406095			11109	11109
NZ_RZYA01000002.1.region001	41041	GCF_004005495.1	6618	0.334125			6618	6618
NZ_RZYA01000002.1.region002	33909	GCF_004005495.1	5992	0.773423	BGC0002174	ε-Poly-L-lysine	ε-Poly-L-lysine	BGC0002174
NZ_RZYA01000002.1.region003	21383	GCF_004005495.1	477	0.927181	BGC0000658	2-methylisoborneol	2-methylisoborneol	BGC0000658
NZ_RZYA01000003.1.region001	41047	GCF_004005495.1	8566	0.469188			8566	8566
NZ_RZYA01000003.1.region002	10435	GCF_004005495.1	180	0.32113			180	180
NZ_RZYA01000006.1.region001	11773	GCF_004005495.1	1040	0.24505	BGC0000940	desferrioxamin B/desferrioxamine E	desferrioxamine	BGC0000941
NZ_RZYA01000007.1.region001	44410	GCF_004005495.1	7221	0.363582			7221	7221
NZ_ML138678.1.region001	33879	GCF_004028635.1	3314	0.245363	BGC0002174	ε-Poly-L-lysine	ε-Poly-L-lysine	BGC0002174
NZ_ML138678.1.region002	21242	GCF_004028635.1	3898	0			3898	3898
NZ_ML138678.1.region003	10498	GCF_004028635.1	2887	0.289657			2887	2887
NZ_ML138678.1.region004	11860	GCF_004028635.1	1190	0.207362	BGC0000940	desferrioxamin B/desferrioxamine E	desferrioxamine	BGC0000941
NZ_ML138678.1.region005	20303	GCF_004028635.1	2026	0			2026	2026
NZ_RQJW01000003.1.region001	88921	GCF_004028635.1	9580	0.416384			coelichelin	BGC0000325
NZ_RQJW01000003.1.region002	21641	GCF_004028635.1	3800	0.260373			3800	3800
NZ_RQJW01000003.1.region003	62900	GCF_004028635.1	9995	0			9995	9995
NZ_RQJW01000003.1.region004	57682	GCF_004028635.1	7033	0			7033	7033
NZ_RQJW01000003.1.region005	62788	GCF_004028635.1	6463	0.58021			cyclofaulknamycin	BGC0002358
NZ_RQJW01000004.1.region001	11545	GCF_004028635.1	597	0.287814			597	597
NZ_RQJW01000004.1.region002	26329	GCF_004028635.1	3026	0			3026	3026
NZ_RQJW01000004.1.region003	49710	GCF_004028635.1	10404	0			10404	10404
NZ_RQJW01000004.1.region004	27915	GCF_004028635.1	1804	0.49839	BGC0000850	γ-butyrolactone	geosmin	BGC0001181
NZ_RQJW01000006.1.region001	22107	GCF_004028635.1	1232	0.486886			1232	1232
NZ_RQJW01000007.1.region001	38929	GCF_004028635.1	3056	0.706559			3056	3056
NZ_RQJW01000008.1.region001	22546	GCF_004028635.1	1493	0.485274	BGC0001550	citrulassin D	citrulassin D	BGC0001550
NZ_RQJW01000008.1.region002	56371	GCF_004028635.1	7810	0.818999	BGC0000706	kanamycin	bacillibactin	BGC0000309
NZ_RQJW01000008.1.region003	22616	GCF_004028635.1	2824	0			2824	2824
NZ_RQJW01000009.1.region001	21086	GCF_004028635.1	2007	0.454249	BGC0000660	albaflavenone	albaflavenone	BGC0000660
NZ_RQJW01000009.1.region002	56752	GCF_004028635.1	9157	0.417794			9157	9157
NZ_RQJW01000009.1.region003	72519	GCF_004028635.1	8829	0.336857			spore pigment	BGC0000271
NZ_RQJW01000010.1.region001	41823	GCF_004028635.1	6754	0.359507			6754	6754
NZ_RQJW01000010.1.region002	43543	GCF_004028635.1	2838	0			2838	2838
NZ_RQJW01000015.1.region001	27873	GCF_004028635.1	5660	0.332505	BGC0000518	informatipeptin	informatipeptin	BGC0000518
NZ_RQJW01000016.1.region001	21902	GCF_004028635.1	2893	0.851472			2893	2893
NZ_RQJW01000016.1.region002	50592	GCF_004028635.1	8676	0.579847	BGC0002725	prunipeptin	prunipeptin	BGC0002725
NZ_ML138680.1.region001	34184	GCF_004028635.1	8421	0.579332			bicyclomycin	BGC0001468
NZ_ML138680.1.region002	52558	GCF_004028635.1	7023	0	BGC0002568	EDHA	EDHA	BGC0002568
NZ_ML138680.1.region003	32255	GCF_004028635.1	6272	0			6272	6272
NZ_ML138680.1.region004	13127	GCF_004028635.1	1116	0.228054			1116	1116
NZ_RQJW01000019.1.region001	10405	GCF_004028635.1	1871	0.31682	BGC0000853	ectoine	ectoine	BGC0000853
NZ_RQJW01000020.1.region001	26646	GCF_004028635.1	6340	0.27751	BGC0000663	hopene	hopene	BGC0000663
NZ_RQJW01000022.1.region001	37609	GCF_004028635.1	8482	0.53395			8482	8482
NZ_RQJW01000026.1.region001	53007	GCF_004028635.1	9441	0.471807	BGC0000194	actinorhodin	actinorhodin	BGC0000194
NZ_CP028719.1.region001	156208	GCF_004104485.1	10374	0.187848	BGC0002032	pentamycin	pentamycin	BGC0002032
NZ_CP028719.1.region002	43029	GCF_004104485.1	6550	0.266989			6550	6550
NZ_CP028719.1.region003	46946	GCF_004104485.1	9611	0.0935589			9611	9611
NZ_CP028719.1.region004	20884	GCF_004104485.1	4398	0.104988			4398	4398
NZ_CP028719.1.region005	65888	GCF_004104485.1	8372	0.160139			8372	8372
NZ_CP028719.1.region006	28087	GCF_004104485.1	3456	0.282452			3456	3456
NZ_CP028719.1.region007	7863	GCF_004104485.1	3468	0.326423			3468	3468
NZ_CP028719.1.region008	105228	GCF_004104485.1	7834	0.249566			7834	7834
NZ_CP028719.1.region009	41065	GCF_004104485.1	5703	0.516286	BGC0002127	flaviolin/1,3,6,8-tetrahydroxynaphthalene	tetrahydroxynaphthalene	BGC0002127
NZ_CP028719.1.region010	51707	GCF_004104485.1	8830	0.28303			8830	8830
NZ_CP028719.1.region011	10411	GCF_004104485.1	2203	0.161667	BGC0000853	ectoine	ectoine	BGC0000853
NZ_CP028719.1.region012	22691	GCF_004104485.1	2017	0.199446			2017	2017
NZ_CP028719.1.region013	10606	GCF_004104485.1	341	0.738708			melanin	BGC0000910
NZ_CP028719.1.region014	10898	GCF_004104485.1	988	0.357217	BGC0000940	desferrioxamin B/desferrioxamine E	desferrioxamine	BGC0000941
NZ_CP028719.1.region015	22554	GCF_004104485.1	2488	0.308333	BGC0002006	albusnodin	albusnodin	BGC0002006
NZ_CP028719.1.region016	72512	GCF_004104485.1	11007	0.120444	BGC0000271	spore pigment	spore pigment	BGC0000271
NZ_CP028719.1.region017	20067	GCF_004104485.1	633	0.276961			albaflavenone	BGC0000660
NZ_CP028719.1.region018	19902	GCF_004104485.1	3947	0.195884			3947	3947
NZ_CP028719.1.region019	78307	GCF_004104485.1	7460	0.273064			7460	7460
NZ_CP028719.1.region020	57526	GCF_004104485.1	10576	0.365888			isorenieratene	BGC0000664
NZ_CP028719.1.region021	21421	GCF_004104485.1	1804	0.248265	BGC0001181	geosmin	geosmin	BGC0001181
NZ_CP028719.1.region022	21056	GCF_004104485.1	3505	0			3505	3505
NZ_CP028719.1.region023	60378	GCF_004104485.1	9138	0.181988			minimycin	BGC0002295
NZ_CP028719.1.region024	62103	GCF_004104485.1	7738	0.109352			7738	7738
NZ_CP028719.1.region025	138156	GCF_004104485.1	8783	0.361612	BGC0002095	leupeptin Pr/leupeptin Ac	leupeptin	BGC0002095
NZ_CP028719.1.region026	52680	GCF_004104485.1	6340	0.510746	BGC0000663	hopene	hopene	BGC0000663
NZ_CP028719.1.region027	49634	GCF_004104485.1	9269	0.337587			9269	9269
NZ_CP028719.1.region028	64231	GCF_004104485.1	6892	0.276849			6892	6892
NZ_CP028719.1.region029	61721	GCF_004104485.1	7575	0.153306			mirubactin	BGC0000392
NZ_CP028719.1.region030	41229	GCF_004104485.1	9544	0.137911			9544	9544
NZ_CP028719.1.region031	10216	GCF_004104485.1	172	0.228245			172	172
NZ_CP028719.1.region032	29442	GCF_004104485.1	8689	0.0778499			8689	8689
NZ_CP028719.1.region033	84388	GCF_004104485.1	10779	0.210591			10779	10779
NZ_CP028719.1.region034	21275	GCF_004104485.1	3425	0.172477			3425	3425
NZ_CP028719.1.region035	41374	GCF_004104485.1	4033	0.166385			4033	4033
NZ_CP028834.1.region001	6574	GCF_004104505.1	402	0.230111			402	402
NZ_CP028834.1.region002	39494	GCF_004104505.1	5170	0.262387	BGC0001454	germicidin	germicidin	BGC0001454
NZ_CP028834.1.region003	20580	GCF_004104505.1	1137	0.209348			1137	1137
NZ_CP028834.1.region004	25362	GCF_004104505.1	5660	0.299074	BGC0000518	informatipeptin	informatipeptin	BGC0000518
NZ_CP028834.1.region005	25027	GCF_004104505.1	6340	0.234157	BGC0000663	hopene	hopene	BGC0000663
NZ_CP028834.1.region006	12843	GCF_004104505.1	1145	0.229006			1145	1145
NZ_CP028834.1.region007	33826	GCF_004104505.1	4220	0.414776			4220	4220
NZ_CP028834.1.region008	16423	GCF_004104505.1	542	0.313243	BGC0001181	geosmin	geosmin	BGC0001181
NZ_CP028834.1.region009	10339	GCF_004104505.1	189	0.274322			γ-butyrolactone	BGC0000850
NZ_CP028834.1.region010	77819	GCF_004104505.1	10200	0.25555			10200	10200
NZ_CP028834.1.region011	9877	GCF_004104505.1	597	0.283626			597	597
NZ_CP028834.1.region012	19761	GCF_004104505.1	2873	0.287489			2873	2873
NZ_CP028834.1.region013	22215	GCF_004104505.1	2342	0.226462			2342	2342
NZ_CP028834.1.region014	11773	GCF_004104505.1	1190	0.364619	BGC0000940	desferrioxamin B/desferrioxamine E	desferrioxamine	BGC0000941
NZ_CP028834.1.region015	10513	GCF_004104505.1	341	0.283444	BGC0000910	melanin	melanin	BGC0000910
NZ_CP028834.1.region016	71221	GCF_004104505.1	11146	0.299073			11146	11146
NZ_CP028834.1.region017	26447	GCF_004104505.1	1476	0.21261			1476	1476
NZ_CP028834.1.region018	46741	GCF_004104505.1	10069	0.0446515			10069	10069
NZ_CP028834.1.region019	10405	GCF_004104505.1	1871	0.333322	BGC0000853	ectoine	ectoine	BGC0000853
NZ_CP028834.1.region020	33870	GCF_004104505.1	1070	0.259536	BGC0002174	ε-Poly-L-lysine	ε-Poly-L-lysine	BGC0002174
NZ_CP028834.1.region021	18457	GCF_004104505.1	51	0.243305			51	51
NZ_CP028834.1.region022	22167	GCF_004104505.1	5890	0.364936			5890	5890
NZ_CP028834.1.region023	41014	GCF_004104505.1	5703	0.410803	BGC0002127	flaviolin/1,3,6,8-tetrahydroxynaphthalene	tetrahydroxynaphthalene	BGC0002127
NZ_CP028834.1.region024	75606	GCF_004104505.1	11206	0.259317	BGC0000271	spore pigment	spore pigment	BGC0000271
NZ_CP028834.1.region025	21050	GCF_004104505.1	2874	0.271379			2874	2874
NZ_QANQ01000002.1.region001	6574	GCF_004115015.1	402	0.230111			402	402
NZ_QANQ01000002.1.region002	39494	GCF_004115015.1	5170	0.262387	BGC0001454	germicidin	germicidin	BGC0001454
NZ_QANQ01000002.1.region003	20580	GCF_004115015.1	1137	0.209348			1137	1137
NZ_QANQ01000002.1.region004	25362	GCF_004115015.1	5660	0.299074	BGC0000518	informatipeptin	informatipeptin	BGC0000518
NZ_QANQ01000002.1.region005	25027	GCF_004115015.1	6340	0.234157	BGC0000663	hopene	hopene	BGC0000663
NZ_QANQ01000002.1.region006	12843	GCF_004115015.1	1145	0.229006			1145	1145
NZ_QANQ01000002.1.region007	33826	GCF_004115015.1	4220	0.414776			4220	4220
NZ_QANQ01000002.1.region008	16423	GCF_004115015.1	542	0.313243	BGC0001181	geosmin	geosmin	BGC0001181
NZ_QANQ01000002.1.region009	10339	GCF_004115015.1	189	0.274322			γ-butyrolactone	BGC0000850
NZ_QANQ01000002.1.region010	77819	GCF_004115015.1	10200	0.25555			10200	10200
NZ_QANQ01000002.1.region011	9877	GCF_004115015.1	597	0.283626			597	597
NZ_QANQ01000002.1.region012	19761	GCF_004115015.1	2873	0.287489			2873	2873
NZ_QANQ01000002.1.region013	22215	GCF_004115015.1	2342	0.226462			2342	2342
NZ_QANQ01000002.1.region014	11773	GCF_004115015.1	1190	0.364619	BGC0000940	desferrioxamin B/desferrioxamine E	desferrioxamine	BGC0000941
NZ_QANQ01000002.1.region015	10513	GCF_004115015.1	341	0.283444	BGC0000910	melanin	melanin	BGC0000910
NZ_QANQ01000002.1.region016	71221	GCF_004115015.1	11146	0.299073			11146	11146
NZ_QANQ01000002.1.region017	26447	GCF_004115015.1	1476	0.21261			1476	1476
NZ_QANQ01000002.1.region018	46741	GCF_004115015.1	10069	0.0446515			10069	10069
NZ_QANQ01000002.1.region019	10405	GCF_004115015.1	1871	0.333322	BGC0000853	ectoine	ectoine	BGC0000853
NZ_QANQ01000002.1.region020	33870	GCF_004115015.1	1070	0.259536	BGC0002174	ε-Poly-L-lysine	ε-Poly-L-lysine	BGC0002174
NZ_QANQ01000002.1.region021	18457	GCF_004115015.1	51	0.243305			51	51
NZ_QANQ01000002.1.region022	22167	GCF_004115015.1	5890	0.364936			5890	5890
NZ_QANQ01000002.1.region023	41014	GCF_004115015.1	5703	0.410803	BGC0002127	flaviolin/1,3,6,8-tetrahydroxynaphthalene	tetrahydroxynaphthalene	BGC0002127
NZ_QANQ01000002.1.region024	75606	GCF_004115015.1	11206	0.259317	BGC0000271	spore pigment	spore pigment	BGC0000271
NZ_QANQ01000002.1.region025	21050	GCF_004115015.1	2874	0.271379			2874	2874
NZ_RWGV01000012.1.region001	74235	GCF_004123705.1	9779	0.225788			9779	9779
NZ_RWGV01000012.1.region002	21179	GCF_004123705.1	123	0.077035			123	123
NZ_RWGV01000012.1.region003	59008	GCF_004123705.1	8905	0.219526			8905	8905
NZ_RWGV01000003.1.region001	63318	GCF_004123705.1	6635	0.388598	BGC0000324	coelibactin	coelibactin	BGC0000324
NZ_RWGV01000005.1.region001	10414	GCF_004123705.1	1648	0.11037			1648	1648
NZ_RWGV01000005.1.region002	24741	GCF_004123705.1	5192	0.0778889	BGC0000664	isorenieratene	isorenieratene	BGC0000664
NZ_RWGV01000011.1.region001	47686	GCF_004123705.1	8240	0.259058			8240	8240
NZ_RWGV01000023.1.region001	44005	GCF_004123705.1	8910	0			8910	8910
NZ_RWGV01000033.1.region001	22694	GCF_004123705.1	3537	0.108114	BGC0000496	AmfS	AmfS	BGC0000496
NZ_RWGV01000025.1.region001	16792	GCF_004123705.1	8362	0.577			8362	8362
NZ_RWGV01000028.1.region001	12754	GCF_004123705.1	7693	0.709143			7693	7693
NZ_RWGV01000029.1.region001	12901	GCF_004123705.1	5943	0.87353			5943	5943
NZ_RWGV01000040.1.region001	21269	GCF_004123705.1	633	0.3019			albaflavenone	BGC0000660
NZ_RWGV01000040.1.region002	49414	GCF_004123705.1	8600	0.535287	BGC0001043	SGR PTMs/SGR PTM Compound b/SGR PTM Compound c/SGR PTM Compound d	SGR PTM	BGC0001043
NZ_RWGV01000047.1.region001	15509	GCF_004123705.1	597	0.186404			597	597
NZ_RWGV01000047.1.region002	53294	GCF_004123705.1	4965	0.230762	BGC0000423	scabichelin	scabichelin	BGC0000423
NZ_RWGV01000050.1.region001	80024	GCF_004123705.1	10704	0.471147	BGC0000225	frenolicin B	spore pigment	BGC0000271
NZ_RWGV01000050.1.region002	53229	GCF_004123705.1	8149	0.257915			8149	8149
NZ_RWGV01000051.1.region001	22460	GCF_004123705.1	138	0.251196			138	138
NZ_RWGV01000051.1.region002	11005	GCF_004123705.1	534	0.141113			534	534
NZ_RWGV01000052.1.region001	10399	GCF_004123705.1	1871	0.369864	BGC0000853	ectoine	ectoine	BGC0000853
NZ_QBDT01000001.1.region001	25262	GCF_004124325.1	2354	0.533476	BGC0000518	informatipeptin	informatipeptin	BGC0000518
NZ_QBDT01000001.1.region002	18929	GCF_004124325.1	2664	0.406436			2664	2664
NZ_QBDT01000001.1.region003	24775	GCF_004124325.1	6340	0.333692	BGC0000663	hopene	hopene	BGC0000663
NZ_QBDT01000001.1.region004	43417	GCF_004124325.1	8749	0.479781			8749	8749
NZ_QBDT01000001.1.region005	13109	GCF_004124325.1	1145	0.272862			1145	1145
NZ_QBDT01000001.1.region006	19842	GCF_004124325.1	1804	0.489548	BGC0001181	geosmin	geosmin	BGC0001181
NZ_QBDT01000001.1.region007	51624	GCF_004124325.1	10576	0.32955			isorenieratene	BGC0000664
NZ_QBDT01000001.1.region008	10145	GCF_004124325.1	2323	0.332037			2323	2323
NZ_QBDT01000001.1.region009	127786	GCF_004124325.1	11023	0.338468			11023	11023
NZ_QBDT01000001.1.region010	10704	GCF_004124325.1	929	0.417703			929	929
NZ_QBDT01000001.1.region011	20733	GCF_004124325.1	2007	0.157916	BGC0000660	albaflavenone	albaflavenone	BGC0000660
NZ_QBDT01000001.1.region012	19530	GCF_004124325.1	1132	0			1132	1132
NZ_QBDT01000001.1.region013	26452	GCF_004124325.1	3529	0			3529	3529
NZ_QBDT01000001.1.region014	44024	GCF_004124325.1	3594	1.49012e-08			3594	3594
NZ_QBDT01000001.1.region015	42105	GCF_004124325.1	3258	1.49012e-08	BGC0000625	thioviridamide	thioviridamide	BGC0000625
NZ_QBDT01000001.1.region016	70956	GCF_004124325.1	9710	0.511011	BGC0000271	spore pigment	spore pigment	BGC0000271
NZ_QBDT01000001.1.region017	138222	GCF_004124325.1	11509	0			11509	11509
NZ_QBDT01000001.1.region018	10971	GCF_004124325.1	909	0.474084	BGC0000940	desferrioxamin B/desferrioxamine E	desferrioxamine	BGC0000941
NZ_QBDT01000001.1.region019	9362	GCF_004124325.1	180	0.622678			180	180
NZ_QBDT01000001.1.region020	10411	GCF_004124325.1	1871	0.306652	BGC0000853	ectoine	ectoine	BGC0000853
NZ_QBDT01000001.1.region021	52070	GCF_004124325.1	8830	0.354722			8830	8830
NZ_QBDT01000001.1.region022	105705	GCF_004124325.1	11122	0.754326	BGC0002127	flaviolin/1,3,6,8-tetrahydroxynaphthalene	tetrahydroxynaphthalene	BGC0002127
NZ_QBDT01000001.1.region023	53971	GCF_004124325.1	8468	0.481415			8468	8468
NZ_QBDT01000001.1.region024	21041	GCF_004124325.1	2464	0.424304			2464	2464
NZ_QBDT01000001.1.region025	20711	GCF_004124325.1	2721	0.467791	BGC0002725	prunipeptin	prunipeptin	BGC0002725
NZ_QBDT01000001.1.region026	23165	GCF_004124325.1	4056	0			4056	4056
NZ_QBDT01000001.1.region027	41179	GCF_004124325.1	3494	0	BGC0001454	germicidin	germicidin	BGC0001454
NZ_QBDT01000001.1.region028	68738	GCF_004124325.1	9119	0			9119	9119
NZ_QBDT01000002.1.region001	62930	GCF_004124325.1	8018	0.595412			8018	8018
NZ_QBDS01000001.1.region001	54730	GCF_004124335.1	7137	0.109513	BGC0000368	griseobactin	griseobactin	BGC0000368
NZ_QBDS01000001.1.region002	75501	GCF_004124335.1	9546	0.145157			9546	9546
NZ_QBDS01000001.1.region003	48162	GCF_004124335.1	8600	0.250382	BGC0001043	SGR PTMs/SGR PTM Compound b/SGR PTM Compound c/SGR PTM Compound d	SGR PTM	BGC0001043
NZ_QBDS01000001.1.region004	25154	GCF_004124335.1	6026	0.340393			hopene	BGC0000663
NZ_QBDS01000001.1.region005	7841	GCF_004124335.1	641	0.281801			641	641
NZ_QBDS01000001.1.region006	57221	GCF_004124335.1	5062	0.250412	BGC0002358	cyclofaulknamycin	cyclofaulknamycin	BGC0002358
NZ_QBDS01000001.1.region007	13393	GCF_004124335.1	597	0.166469			597	597
NZ_QBDS01000001.1.region008	20958	GCF_004124335.1	1092	0.315975	BGC0001181	geosmin	geosmin	BGC0001181
NZ_QBDS01000001.1.region009	19954	GCF_004124335.1	633	0.0856928			albaflavenone	BGC0000660
NZ_QBDS01000001.1.region010	34228	GCF_004124335.1	2280	0.178461			2280	2280
NZ_QBDS01000001.1.region011	22586	GCF_004124335.1	2061	0.105387			AmfS	BGC0000496
NZ_QBDS01000001.1.region012	47045	GCF_004124335.1	7218	0.185341			7218	7218
NZ_QBDS01000001.1.region013	121145	GCF_004124335.1	10998	0.149417	BGC0000224	fredericamycin A	fredericamycin A	BGC0000224
NZ_QBDS01000001.1.region014	108531	GCF_004124335.1	3989	0.258281	BGC0001792	surugamide A/surugamide D	surugamide	BGC0001792
NZ_QBDS01000001.1.region015	42889	GCF_004124335.1	6172	0.0634653			6172	6172
NZ_QBDS01000001.1.region016	11821	GCF_004124335.1	988	0.312922	BGC0000941	desferrioxamin B	desferrioxamine	BGC0000941
NZ_QBDS01000001.1.region017	10399	GCF_004124335.1	1979	0.241157	BGC0000853	ectoine	ectoine	BGC0000853
NZ_QBDS01000001.1.region018	26743	GCF_004124335.1	5674	0.135558			isorenieratene	BGC0000664
NZ_QBDS01000001.1.region019	11368	GCF_004124335.1	48	0.0940533			streptamidine	BGC0002115
NZ_QBDS01000001.1.region020	41098	GCF_004124335.1	6471	0.274502			naringenin	BGC0001310
NZ_QBDS01000001.1.region021	152456	GCF_004124335.1	9436	0.164263	BGC0000034	candicidin	candicidin	BGC0000034
NZ_QBDS01000001.1.region022	117899	GCF_004124335.1	9682	0.193331	BGC0000958	antimycin	antimycin	BGC0001455
NZ_RDTD01000001.1.region001	37353	GCF_004125245.1	4603	0.639021			mannopeptimycin	BGC0000388
NZ_RDTD01000001.1.region002	14758	GCF_004125245.1	597	0.169377			597	597
NZ_RDTD01000001.1.region003	63048	GCF_004125245.1	7724	0.288912			7724	7724
NZ_RDTD01000001.1.region004	9701	GCF_004125245.1	1520	0.163388			1520	1520
NZ_RDTD01000001.1.region005	20057	GCF_004125245.1	5717	0.110921			5717	5717
NZ_RDTD01000001.1.region006	25439	GCF_004125245.1	6026	0.364148			hopene	BGC0000663
NZ_RDTD01000001.1.region007	21098	GCF_004125245.1	2892	0.0348472			2892	2892
NZ_RDTD01000001.1.region008	50931	GCF_004125245.1	10010	0.165687			10010	10010
NZ_RDTD01000001.1.region009	74353	GCF_004125245.1	9535	0.321552			9535	9535
NZ_RDTD01000001.1.region010	10954	GCF_004125245.1	117	0.342261			117	117
NZ_RDTD01000001.1.region011	22603	GCF_004125245.1	3813	0.065834	BGC0001550	citrulassin D	citrulassin D	BGC0001550
NZ_RDTD01000001.1.region012	30938	GCF_004125245.1	2280	0.809579			2280	2280
NZ_RDTD01000001.1.region013	60361	GCF_004125245.1	9193	0.248802			9193	9193
NZ_RDTD01000001.1.region014	22613	GCF_004125245.1	5111	0.112929	BGC0000551	SapB	SapB	BGC0000551
NZ_RDTD01000001.1.region015	10213	GCF_004125245.1	115	0			115	115
NZ_RDTD01000013.1.region001	22567	GCF_004125245.1	2332	0.3947			2332	2332
NZ_RDTD01000017.1.region001	10417	GCF_004125245.1	2573	0.271524	BGC0002052	ectoine	ectoine	BGC0000853
NZ_RDTD01000017.1.region002	11809	GCF_004125245.1	241	0.326284	BGC0001478	desferrioxamine E	desferrioxamine	BGC0000941
NZ_RDTD01000017.1.region003	111210	GCF_004125245.1	11270	0.143251	BGC0001046	streptolydigin	streptolydigin	BGC0001046
NZ_RDTD01000017.1.region004	72516	GCF_004125245.1	9020	0.400925	BGC0000271	spore pigment	spore pigment	BGC0000271
NZ_RDTD01000009.1.region001	46342	GCF_004125245.1	8533	0.388822			8533	8533
NZ_RDTD01000009.1.region002	22682	GCF_004125245.1	7902	0.40712			7902	7902
NZ_RDTD01000009.1.region003	22238	GCF_004125245.1	524	0.27999			524	524
NZ_RDTD01000009.1.region004	26208	GCF_004125245.1	4603	0.571266			mannopeptimycin	BGC0000388
NZ_RDTE01000001.1.region001	41107	GCF_004125265.1	4340	1.49012e-08			4340	4340
NZ_RDTE01000001.1.region002	22392	GCF_004125265.1	5391	0			5391	5391
NZ_RDTE01000001.1.region003	48527	GCF_004125265.1	6270	1.49012e-08			6270	6270
NZ_RDTE01000003.1.region001	22568	GCF_004125265.1	397	0.48201	BGC0000544	planosporicin	planosporicin	BGC0000544
NZ_RDTE01000003.1.region002	30180	GCF_004125265.1	6266	0			6266	6266
NZ_RDTE01000003.1.region003	13451	GCF_004125265.1	153	0.413524	BGC0002568	EDHA	EDHA	BGC0002568
NZ_RDTE01000003.1.region004	53821	GCF_004125265.1	9837	0.500291	BGC0002364	trichostatin RK	trichostatin RK	BGC0002364
NZ_RDTE01000003.1.region005	131213	GCF_004125265.1	7164	0.718582			7164	7164
NZ_RDTE01000003.1.region006	7753	GCF_004125265.1	20	0.307338			20	20
NZ_RDTE01000003.1.region007	72516	GCF_004125265.1	9020	0.412426	BGC0000271	spore pigment	spore pigment	BGC0000271
NZ_RDTE01000003.1.region008	11704	GCF_004125265.1	475	0.251888			475	475
NZ_RDTE01000003.1.region009	49542	GCF_004125265.1	9061	0.42378			9061	9061
NZ_RDTE01000003.1.region010	25573	GCF_004125265.1	6026	0.338439			hopene	BGC0000663
NZ_RDTE01000003.1.region011	213524	GCF_004125265.1	10301	1.49012e-08			10301	10301
NZ_RDTE01000003.1.region012	41525	GCF_004125265.1	9259	0.385733			cyslabdan	BGC0001910
NZ_RDTE01000003.1.region013	85594	GCF_004125265.1	8736	0	BGC0001984	sarpeptin A/sarpeptin B	sarpeptin A/sarpeptin B	BGC0001984
NZ_RDTE01000003.1.region014	13213	GCF_004125265.1	597	0.183516			597	597
NZ_RDTE01000003.1.region015	44899	GCF_004125265.1	9920	0.390083			9920	9920
NZ_RDTE01000003.1.region016	21797	GCF_004125265.1	895	0.664374			895	895
NZ_RDTE01000003.1.region017	22769	GCF_004125265.1	7902	0.233603			7902	7902
NZ_RDTE01000003.1.region018	46348	GCF_004125265.1	8533	0.412682			8533	8533
NZ_RDTE01000003.1.region019	19816	GCF_004125265.1	742	0.333894			742	742
NZ_RDTE01000003.1.region020	10417	GCF_004125265.1	4188	0.435902	BGC0002052	ectoine	ectoine	BGC0000853
NZ_RDTE01000003.1.region021	11366	GCF_004125265.1	241	0.329172			desferrioxamine	BGC0000941
NZ_RDTE01000003.1.region022	14885	GCF_004125265.1	1531	0.216561			1531	1531
NZ_RDTE01000003.1.region023	22495	GCF_004125265.1	2136	0.564415			2136	2136
NZ_RDTE01000003.1.region024	11929	GCF_004125265.1	967	0.415019			967	967
NZ_RDTE01000003.1.region025	33463	GCF_004125265.1	3816	0	BGC0002174	ε-Poly-L-lysine	ε-Poly-L-lysine	BGC0002174
NZ_RDTE01000003.1.region026	10972	GCF_004125265.1	1792	0.173145			1792	1792
NZ_RDTE01000003.1.region027	56324	GCF_004125265.1	8210	0.325262	BGC0002051	antipain	antipain	BGC0002051
NZ_RDTE01000003.1.region028	24962	GCF_004125265.1	5265	0.302177			5265	5265
NZ_RDTE01000003.1.region029	32993	GCF_004125265.1	3910	0.346765	BGC0002174	ε-Poly-L-lysine	ε-Poly-L-lysine	BGC0002174
NZ_RDTE01000003.1.region030	36233	GCF_004125265.1	4509	0.56004			4509	4509
NZ_RDTE01000003.1.region031	21488	GCF_004125265.1	1395	0.501499	BGC0000544	planosporicin	planosporicin	BGC0000544
NZ_RDTC01000001.1.region001	10139	GCF_004125275.1	967	0.269268			967	967
NZ_RDTC01000001.1.region002	23160	GCF_004125275.1	4182	0.0762995			4182	4182
NZ_RDTC01000001.1.region003	13451	GCF_004125275.1	153	0.259603	BGC0002568	EDHA	EDHA	BGC0002568
NZ_RDTC01000001.1.region004	51005	GCF_004125275.1	9061	0.241724			9061	9061
NZ_RDTC01000001.1.region005	25451	GCF_004125275.1	6026	0.349349			hopene	BGC0000663
NZ_RDTC01000001.1.region006	41311	GCF_004125275.1	2971	0.266081			2971	2971
NZ_RDTC01000001.1.region007	21296	GCF_004125275.1	7610	0			7610	7610
NZ_RDTC01000001.1.region008	7082	GCF_004125275.1	426	0.553374			426	426
NZ_RDTC01000001.1.region009	10271	GCF_004125275.1	1520	0.15509			1520	1520
NZ_RDTC01000001.1.region010	13155	GCF_004125275.1	597	0.179302			597	597
NZ_RDTC01000001.1.region011	19899	GCF_004125275.1	4662	0.184226			4662	4662
NZ_RDTC01000001.1.region012	84122	GCF_004125275.1	7761	0.0734499			7761	7761
NZ_RDTC01000001.1.region013	21609	GCF_004125275.1	895	0.372789			895	895
NZ_RDTC01000001.1.region014	20942	GCF_004125275.1	228	0.328597			228	228
NZ_RDTC01000001.1.region015	25209	GCF_004125275.1	4677	0			4677	4677
NZ_RDTC01000001.1.region016	21283	GCF_004125275.1	1069	0			1069	1069
NZ_RDTC01000001.1.region017	44727	GCF_004125275.1	9619	0.375658			9619	9619
NZ_RDTC01000001.1.region018	10417	GCF_004125275.1	1871	0.448559	BGC0002052	ectoine	ectoine	BGC0000853
NZ_RDTC01000001.1.region019	8826	GCF_004125275.1	241	0.341829	BGC0001478	desferrioxamine E	desferrioxamine	BGC0000941
NZ_RDTC01000001.1.region020	23502	GCF_004125275.1	4915	0.209841			alanylclavam/2-hydroxymethylclavam/2-formyloxymethylclavam/clavam-2-carboxylate/clavulanic acid	BGC0000841
NZ_RDTC01000001.1.region021	14852	GCF_004125275.1	1531	0.202203			1531	1531
NZ_RDTC01000001.1.region022	177171	GCF_004125275.1	9098	0.386889	BGC0001477	lydicamycin	lydicamycin	BGC0001477
NZ_RDTC01000001.1.region023	72516	GCF_004125275.1	9020	0.449418	BGC0000271	spore pigment	spore pigment	BGC0000271
NZ_RDTC01000001.1.region024	7406	GCF_004125275.1	20	0.287295			20	20
NZ_RDTC01000001.1.region025	35095	GCF_004125275.1	6144	0.377144			6144	6144
NZ_RDTC01000001.1.region026	43759	GCF_004125275.1	4984	0.376972	BGC0000551	SapB	SapB	BGC0000551
NZ_RDTC01000001.1.region027	234888	GCF_004125275.1	11424	0.176215			iso-migrastatin/migrastatin/dorrigocin A/dorrigocin B/13-epi-dorrigocin A	BGC0000177
NZ_RDTC01000001.1.region028	10372	GCF_004125275.1	2409	0.463095			2409	2409
NZ_RDTC01000001.1.region029	68704	GCF_004125275.1	7645	0.0601933			7645	7645
NZ_RDTC01000001.1.region030	22443	GCF_004125275.1	3549	2.10734e-08			3549	3549
NZ_RDTC01000001.1.region031	52624	GCF_004125275.1	7993	0.0668662	BGC0002174	ε-Poly-L-lysine	ε-Poly-L-lysine	BGC0002174
NZ_RDTC01000002.1.region001	10972	GCF_004125275.1	644	0.271406			644	644
NZ_RDTC01000002.1.region002	57674	GCF_004125275.1	8210	0.277032	BGC0002051	antipain	antipain	BGC0002051
NZ_RDTC01000002.1.region003	25564	GCF_004125275.1	8426	0.373135	BGC0000664	isorenieratene	isorenieratene	BGC0000664
NZ_RDTC01000002.1.region004	23947	GCF_004125275.1	6846	0.388688			6846	6846
NZ_QANR01000001.1.region001	45505	GCF_004125315.1	7975	0.420704			bacillibactin	BGC0000309
NZ_QANR01000001.1.region002	23508	GCF_004125315.1	3780	0.394846			3780	3780
NZ_QANR01000001.1.region003	10798	GCF_004125315.1	2133	0.519824			10-epi-HSAF	BGC0002365
NZ_QANR01000001.1.region004	69617	GCF_004125315.1	6255	0.497378	BGC0000664	isorenieratene	isorenieratene	BGC0000664
NZ_QANR01000001.1.region005	58409	GCF_004125315.1	6260	0.354202	BGC0000325	coelichelin	coelichelin	BGC0000325
NZ_QANR01000003.1.region001	69950	GCF_004125315.1	9150	0.425458	BGC0000271	spore pigment	spore pigment	BGC0000271
NZ_QANR01000003.1.region002	10528	GCF_004125315.1	2057	0.343179	BGC0000911	melanin	melanin	BGC0000910
NZ_QANR01000003.1.region003	39469	GCF_004125315.1	8327	0.212734	BGC0000282	alkylresorcinol	alkylresorcinol	BGC0000282
NZ_QANR01000003.1.region004	49075	GCF_004125315.1	4791	0.404672			4791	4791
NZ_QANR01000003.1.region005	6870	GCF_004125315.1	20	0.339536			20	20
NZ_QANR01000003.1.region006	52550	GCF_004125315.1	9266	0.289518			ectoine	BGC0000853
NZ_QANR01000003.1.region007	19532	GCF_004125315.1	2499	0.178456			2499	2499
NZ_QANR01000003.1.region008	10399	GCF_004125315.1	1920	0.530366	BGC0000853	ectoine	ectoine	BGC0000853
NZ_QANR01000003.1.region009	19730	GCF_004125315.1	3262	0.417581			3262	3262
NZ_QANR01000003.1.region010	31039	GCF_004125315.1	5225	0.485686			5225	5225
NZ_QANR01000003.1.region011	11044	GCF_004125315.1	988	0.424171	BGC0000941	desferrioxamin B	desferrioxamine	BGC0000941
NZ_QANR01000003.1.region012	72483	GCF_004125315.1	9620	0.582628			maduralactomycin	BGC0002369
NZ_QANR01000003.1.region013	10912	GCF_004125315.1	525	0.25145			525	525
NZ_QANR01000003.1.region014	10204	GCF_004125315.1	550	0.180339			550	550
NZ_QANR01000003.1.region015	92545	GCF_004125315.1	8572	0.303462			8572	8572
NZ_QANR01000003.1.region016	19064	GCF_004125315.1	60	0			60	60
NZ_QANR01000003.1.region017	14584	GCF_004125315.1	157	0.179244			157	157
NZ_QANR01000003.1.region018	54898	GCF_004125315.1	9322	0.235627			9322	9322
NZ_QANR01000003.1.region019	35033	GCF_004125315.1	3412	0.229383			3412	3412
NZ_QANR01000003.1.region020	26553	GCF_004125315.1	6340	0.268326	BGC0000663	hopene	hopene	BGC0000663
NZ_QEXM01000045.1.region001	21011	GCF_004127445.1	3389	0.336879			3389	3389
NZ_QEXM01000045.1.region002	71200	GCF_004127445.1	4545	0.220143	BGC0000325	coelichelin	coelichelin	BGC0000325
NZ_QEXM01000052.1.region001	10405	GCF_004127445.1	1871	0.451265	BGC0002052	ectoine	ectoine	BGC0000853
NZ_QEXM01000003.1.region001	66186	GCF_004127445.1	10524	0.0925429			10524	10524
NZ_QEXM01000003.1.region002	49671	GCF_004127445.1	7619	0.884696			corbomycin	BGC0002314
NZ_QEXM01000010.1.region001	31711	GCF_004127445.1	7619	0.666729			corbomycin	BGC0002314
NZ_QEXM01000012.1.region001	103160	GCF_004127445.1	10711	0.314505	BGC0001106	oxalomycin B	oxalomycin B	BGC0001106
NZ_QEXM01000012.1.region002	46340	GCF_004127445.1	7638	0.154192			7638	7638
NZ_QEXM01000013.1.region001	100719	GCF_004127445.1	11111	0.128619			11111	11111
NZ_QEXM01000020.1.region001	69659	GCF_004127445.1	8682	0.0648427			8682	8682
NZ_QEXM01000020.1.region002	66186	GCF_004127445.1	10524	0.0925429			10524	10524
NZ_QEXM01000022.1.region001	34520	GCF_004127445.1	10680	0.226338			tambjamine BE-18591	BGC0002381
NZ_QEXM01000025.1.region001	41266	GCF_004127445.1	7069	0.824274			7069	7069
NZ_QEXM01000025.1.region002	10438	GCF_004127445.1	2039	0.534957			melanin	BGC0000910
NZ_QEXM01000026.1.region001	32604	GCF_004127445.1	9671	0.562301			ishigamide	BGC0001623
NZ_QEXM01000037.1.region001	45146	GCF_004127445.1	4265	0.170767			4265	4265
NZ_QEXM01000037.1.region002	41041	GCF_004127445.1	6310	0.0488708			6310	6310
NZ_QEXM01000037.1.region003	24548	GCF_004127445.1	6860	0.19872	BGC0000664	isorenieratene	isorenieratene	BGC0000664
NZ_QEXM01000039.1.region001	46075	GCF_004127445.1	10576	0.339633			isorenieratene	BGC0000664
NZ_QEXM01000043.1.region001	18946	GCF_004127445.1	6340	0.444163			hopene	BGC0000663
NZ_QEXM01000043.1.region002	26454	GCF_004127445.1	2844	0.211593			2844	2844
NZ_QEXM01000043.1.region003	20634	GCF_004127445.1	1073	1.49012e-08			1073	1073
NZ_QEXM01000043.1.region004	62556	GCF_004127445.1	11182	0.0572399			11182	11182
NZ_QEXM01000043.1.region005	22166	GCF_004127445.1	686	0.339745	BGC0001181	geosmin	geosmin	BGC0001181
NZ_QEXM01000050.1.region001	50661	GCF_004127445.1	8660	0.247198			8660	8660
NZ_QEXM01000057.1.region001	20831	GCF_004127445.1	5889	0.129471			5889	5889
NZ_QEXM01000057.1.region002	41059	GCF_004127445.1	5547	0.0966411	BGC0000282	alkylresorcinol	alkylresorcinol	BGC0000282
NZ_QEXM01000057.1.region003	78707	GCF_004127445.1	6046	0.297022			6046	6046
NZ_QEXM01000057.1.region004	66186	GCF_004127445.1	10524	0.105627			10524	10524
NZ_QEXM01000038.1.region001	57368	GCF_004127445.1	8667	0.057452			8667	8667
NZ_QEXM01000038.1.region002	113362	GCF_004127445.1	11129	0.0958925			11129	11129
NZ_QEXM01000038.1.region003	48175	GCF_004127445.1	9349	0.0722765			9349	9349
NZ_QEXM01000040.1.region001	20951	GCF_004127445.1	327	0.348266	BGC0000660	albaflavenone	albaflavenone	BGC0000660
NZ_QEXM01000040.1.region002	45904	GCF_004127445.1	8018	0.320401			8018	8018
NZ_SAUH01000001.1.region001	48344	GCF_004193175.1	9745	0.322855			9745	9745
NZ_SAUH01000001.1.region002	24028	GCF_004193175.1	3220	0			3220	3220
NZ_SAUH01000001.1.region003	40651	GCF_004193175.1	3599	2.10734e-08			3599	3599
NZ_SAUH01000001.1.region004	10561	GCF_004193175.1	1884	0			1884	1884
NZ_SAUH01000001.1.region005	8024	GCF_004193175.1	460	0			460	460
NZ_SAUH01000001.1.region006	10402	GCF_004193175.1	937	0.374531	BGC0000853	ectoine	ectoine	BGC0000853
NZ_SAUH01000001.1.region007	20750	GCF_004193175.1	520	0.495885			520	520
NZ_SAUH01000001.1.region008	21749	GCF_004193175.1	921	0.362673			branched-chain fatty acids	BGC0001535
NZ_SAUH01000001.1.region009	65274	GCF_004193175.1	8527	0.524614			8527	8527
NZ_SAUH01000001.1.region010	22504	GCF_004193175.1	2264	0	BGC0001181	geosmin	geosmin	BGC0001181
NZ_SAUH01000001.1.region011	25177	GCF_004193175.1	1705	1.49012e-08			1705	1705
NZ_SAUH01000001.1.region012	11020	GCF_004193175.1	31	0.363002			31	31
NZ_SAUH01000001.1.region013	20585	GCF_004193175.1	2561	0.55788			2561	2561
NZ_SAUH01000001.1.region014	19976	GCF_004193175.1	3947	0.776399			3947	3947
NZ_SAUH01000001.1.region015	14458	GCF_004193175.1	429	0.264563			429	429
NZ_SAUH01000001.1.region016	36881	GCF_004193175.1	4299	2.10734e-08			4299	4299
NZ_SAUH01000001.1.region017	33849	GCF_004193175.1	4268	0.367847	BGC0002174	ε-Poly-L-lysine	ε-Poly-L-lysine	BGC0002174
NZ_SAUH01000001.1.region018	21873	GCF_004193175.1	4164	0.361793			4164	4164
NZ_SAUH01000001.1.region019	41101	GCF_004193175.1	6652	0.409107	BGC0001310	naringenin	naringenin	BGC0001310
NZ_PKLO01000005.1.region001	36796	GCF_004195735.1	5062	0.527873			cyclofaulknamycin	BGC0002358
NZ_PKLO01000001.1.region001	77501	GCF_004195735.1	9546	0.0965976			9546	9546
NZ_PKLO01000009.1.region001	22492	GCF_004195735.1	3203	0.685578			3203	3203
NZ_PKLO01000010.1.region001	15032	GCF_004195735.1	597	0.183516			597	597
NZ_PKLO01000032.1.region001	29742	GCF_004195735.1	3989	0.593706			surugamide	BGC0001792
NZ_PKLO01000033.1.region001	36309	GCF_004195735.1	1725	0.449809			rhizomide	BGC0001758
NZ_PKLO01000034.1.region001	22292	GCF_004195735.1	129	0.158478			129	129
NZ_PKLO01000022.1.region001	34686	GCF_004195735.1	2280	0.178461			2280	2280
NZ_PKLO01000022.1.region002	21836	GCF_004195735.1	897	0.377702	BGC0000551	SapB	SapB	BGC0000551
NZ_PKLO01000022.1.region003	60461	GCF_004195735.1	5078	0.110064			5078	5078
NZ_PKLO01000041.1.region001	10399	GCF_004195735.1	1979	0.241157	BGC0000853	ectoine	ectoine	BGC0000853
NZ_PKLO01000046.1.region001	43831	GCF_004195735.1	4322	0.0225984			minimycin	BGC0002295
NZ_PKLO01000046.1.region002	26607	GCF_004195735.1	5674	0.116888			isorenieratene	BGC0000664
NZ_PKLO01000046.1.region003	11368	GCF_004195735.1	48	0.0940533			streptamidine	BGC0002115
NZ_PKLO01000046.1.region004	41098	GCF_004195735.1	6471	0.273426			naringenin	BGC0001310
NZ_PKLO01000046.1.region005	105659	GCF_004195735.1	8466	0.39562			8466	8466
NZ_PKLO01000047.1.region001	117090	GCF_004195735.1	9682	0.530921	BGC0000958	antimycin	antimycin	BGC0001455
NZ_PKLO01000031.1.region001	50290	GCF_004195735.1	2369	0.285337			2369	2369
NZ_PKLO01000015.1.region001	20587	GCF_004195735.1	1092	0.193008	BGC0001181	geosmin	geosmin	BGC0001181
NZ_PKLO01000015.1.region002	20975	GCF_004195735.1	633	0.0856928			albaflavenone	BGC0000660
NZ_PKLO01000038.1.region001	44350	GCF_004195735.1	6172	0.154221			6172	6172
NZ_PKLO01000040.1.region001	11821	GCF_004195735.1	988	0.312922	BGC0000941	desferrioxamin B	desferrioxamine	BGC0000941
NZ_PKLO01000050.1.region001	25019	GCF_004195735.1	8920	0.487479			4-Z-annimycin	BGC0001298
NZ_PKLO01000002.1.region001	49411	GCF_004195735.1	8600	0.250253	BGC0001043	SGR PTMs/SGR PTM Compound b/SGR PTM Compound c/SGR PTM Compound d	SGR PTM	BGC0001043
NZ_PKLO01000002.1.region002	26565	GCF_004195735.1	6026	0.340393			hopene	BGC0000663
NZ_PKLO01000002.1.region003	10216	GCF_004195735.1	269	0.316153			269	269
NZ_PKLL01000032.1.region001	27966	GCF_004195745.1	8920	0.47518			4-Z-annimycin	BGC0001298
NZ_PKLL01000002.1.region001	49411	GCF_004195745.1	8600	0.250253	BGC0001043	SGR PTMs/SGR PTM Compound b/SGR PTM Compound c/SGR PTM Compound d	SGR PTM	BGC0001043
NZ_PKLL01000002.1.region002	26565	GCF_004195745.1	6026	0.340393			hopene	BGC0000663
NZ_PKLL01000002.1.region003	10216	GCF_004195745.1	641	0.045513			641	641
NZ_PKLL01000021.1.region001	108643	GCF_004195745.1	3989	0.0909808	BGC0001792	surugamide A/surugamide D	surugamide	BGC0001792
NZ_PKLL01000025.1.region001	44350	GCF_004195745.1	6172	0.221811			6172	6172
NZ_PKLL01000025.1.region002	11821	GCF_004195745.1	988	0.312922	BGC0000941	desferrioxamin B	desferrioxamine	BGC0000941
NZ_PKLL01000025.1.region003	10399	GCF_004195745.1	1979	0.247674	BGC0000853	ectoine	ectoine	BGC0000853
NZ_PKLL01000009.1.region001	22286	GCF_004195745.1	1092	0.193008	BGC0001181	geosmin	geosmin	BGC0001181
NZ_PKLL01000010.1.region001	20975	GCF_004195745.1	633	0.0856928			albaflavenone	BGC0000660
NZ_PKLL01000028.1.region001	43831	GCF_004195745.1	4322	0.0225984			minimycin	BGC0002295
NZ_PKLL01000028.1.region002	26607	GCF_004195745.1	5674	0.116888			isorenieratene	BGC0000664
NZ_PKLL01000028.1.region003	6485	GCF_004195745.1	48	0.0940533			streptamidine	BGC0002115
NZ_PKLL01000029.1.region001	41098	GCF_004195745.1	6471	0.273426			naringenin	BGC0001310
NZ_PKLL01000029.1.region002	217616	GCF_004195745.1	9436	0.58184	BGC0000034	candicidin	candicidin	BGC0000034
NZ_PKLL01000014.1.region001	22574	GCF_004195745.1	897	0.0527966			SapB	BGC0000551
NZ_PKLL01000014.1.region002	60461	GCF_004195745.1	5078	0.110064			5078	5078
NZ_PKLL01000004.1.region001	63110	GCF_004195745.1	5062	0.18835	BGC0002358	cyclofaulknamycin	cyclofaulknamycin	BGC0002358
NZ_PKLL01000004.1.region002	15032	GCF_004195745.1	597	0.183516			597	597
NZ_PKLL01000019.1.region001	50290	GCF_004195745.1	2369	0.285337			2369	2369
NZ_PKLL01000001.1.region001	77508	GCF_004195745.1	9546	0.10181			9546	9546
NZ_PKLL01000012.1.region001	22750	GCF_004195745.1	2280	0.409761			2280	2280
NZ_PKLL01000011.1.region001	6951	GCF_004195745.1	197	0.726003			197	197
NZ_PKLP01000004.1.region001	63096	GCF_004195755.1	6845	0.0790227	BGC0002358	cyclofaulknamycin	cyclofaulknamycin	BGC0002358
NZ_PKLP01000005.1.region001	15032	GCF_004195755.1	597	0.173044			597	597
NZ_PKLP01000026.1.region001	108649	GCF_004195755.1	3989	0.0909808	BGC0001792	surugamide A/surugamide D	surugamide	BGC0001792
NZ_PKLP01000043.1.region001	20544	GCF_004195755.1	7414	0.389504			fuelimycin	BGC0002138
NZ_PKLP01000044.1.region001	116253	GCF_004195755.1	9682	0.535912	BGC0000958	antimycin	antimycin	BGC0001455
NZ_PKLP01000023.1.region001	50290	GCF_004195755.1	2369	0.284637			2369	2369
NZ_PKLP01000024.1.region001	22288	GCF_004195755.1	2062	0.242097			2062	2062
NZ_PKLP01000001.1.region001	75046	GCF_004195755.1	9546	0.101256			9546	9546
NZ_PKLP01000001.1.region002	49411	GCF_004195755.1	8600	0.251755	BGC0001043	SGR PTMs/SGR PTM Compound b/SGR PTM Compound c/SGR PTM Compound d	SGR PTM	BGC0001043
NZ_PKLP01000001.1.region003	26565	GCF_004195755.1	6026	0.340393			hopene	BGC0000663
NZ_PKLP01000001.1.region004	10216	GCF_004195755.1	641	0.045513			641	641
NZ_PKLP01000014.1.region001	49400	GCF_004195755.1	5078	0.119815			5078	5078
NZ_PKLP01000008.1.region001	20584	GCF_004195755.1	1092	0.193008	BGC0001181	geosmin	geosmin	BGC0001181
NZ_PKLP01000008.1.region002	20975	GCF_004195755.1	633	0.0856928			albaflavenone	BGC0000660
NZ_PKLP01000049.1.region001	22067	GCF_004195755.1	8920	0.510957			4-Z-annimycin	BGC0001298
NZ_PKLP01000032.1.region001	44350	GCF_004195755.1	6172	0.134783			6172	6172
NZ_PKLP01000032.1.region002	11821	GCF_004195755.1	988	0.312922	BGC0000941	desferrioxamin B	desferrioxamine	BGC0000941
NZ_PKLP01000035.1.region001	10399	GCF_004195755.1	1979	0.241157	BGC0000853	ectoine	ectoine	BGC0000853
NZ_PKLP01000012.1.region001	34686	GCF_004195755.1	2280	0.178461			2280	2280
NZ_PKLP01000013.1.region001	22580	GCF_004195755.1	897	0.0527966			SapB	BGC0000551
NZ_PKLP01000041.1.region001	43487	GCF_004195755.1	8307	0.363573			LL-F28249α	BGC0000109
NZ_PKLP01000040.1.region001	31273	GCF_004195755.1	4322	0.395877			minimycin	BGC0002295
NZ_PKLP01000040.1.region002	27543	GCF_004195755.1	5674	0.22546	BGC0000664	isorenieratene	isorenieratene	BGC0000664
NZ_PKLP01000040.1.region003	11368	GCF_004195755.1	48	0.0940533			streptamidine	BGC0002115
NZ_PKLP01000040.1.region004	41098	GCF_004195755.1	6471	0.268893			naringenin	BGC0001310
NZ_PKLM01000020.1.region001	34686	GCF_004195765.1	2280	0.241817			2280	2280
NZ_PKLM01000048.1.region001	52042	GCF_004195765.1	9436	0.435538			candicidin	BGC0000034
NZ_PKLM01000048.1.region002	114015	GCF_004195765.1	9682	0.168712	BGC0000958	antimycin	antimycin	BGC0001455
NZ_PKLM01000032.1.region001	22292	GCF_004195765.1	129	0.158478			129	129
NZ_PKLM01000031.1.region001	73256	GCF_004195765.1	3989	0.590263			surugamide	BGC0001792
NZ_PKLM01000005.1.region001	15032	GCF_004195765.1	597	0.183516			597	597
NZ_PKLM01000034.1.region001	44350	GCF_004195765.1	6172	0.0634653			6172	6172
NZ_PKLM01000034.1.region002	11821	GCF_004195765.1	988	0.312922	BGC0000941	desferrioxamin B	desferrioxamine	BGC0000941
NZ_PKLM01000001.1.region001	75050	GCF_004195765.1	9546	0.111919			9546	9546
NZ_PKLM01000001.1.region002	49411	GCF_004195765.1	8600	0.251544	BGC0001043	SGR PTMs/SGR PTM Compound b/SGR PTM Compound c/SGR PTM Compound d	SGR PTM	BGC0001043
NZ_PKLM01000001.1.region003	26565	GCF_004195765.1	6026	0.340393			hopene	BGC0000663
NZ_PKLM01000001.1.region004	10216	GCF_004195765.1	641	0.045513			641	641
NZ_PKLM01000047.1.region001	11627	GCF_004195765.1	7414	0.313904			fuelimycin	BGC0002138
NZ_PKLM01000023.1.region001	22586	GCF_004195765.1	897	0.0527966			SapB	BGC0000551
NZ_PKLM01000023.1.region002	60461	GCF_004195765.1	5078	0.152019			5078	5078
NZ_PKLM01000036.1.region001	10399	GCF_004195765.1	1979	0.241157	BGC0000853	ectoine	ectoine	BGC0000853
NZ_PKLM01000043.1.region001	10258	GCF_004195765.1	8307	0.397828			LL-F28249α	BGC0000109
NZ_PKLM01000042.1.region001	26743	GCF_004195765.1	5674	0.108172			isorenieratene	BGC0000664
NZ_PKLM01000042.1.region002	11368	GCF_004195765.1	48	0.0940533			streptamidine	BGC0002115
NZ_PKLM01000042.1.region003	41098	GCF_004195765.1	6471	0.268893			naringenin	BGC0001310
NZ_PKLM01000042.1.region004	68635	GCF_004195765.1	8466	0.195026			8466	8466
NZ_PKLM01000010.1.region001	20561	GCF_004195765.1	1092	0.193008	BGC0001181	geosmin	geosmin	BGC0001181
NZ_PKLM01000010.1.region002	20975	GCF_004195765.1	633	0.0856928			albaflavenone	BGC0000660
NZ_PKLM01000029.1.region001	50290	GCF_004195765.1	2369	0.284637			2369	2369
NZ_PKLQ01000049.1.region001	43831	GCF_004195775.1	4322	0.0225984			minimycin	BGC0002295
NZ_PKLQ01000049.1.region002	29183	GCF_004195775.1	5674	0.108172			isorenieratene	BGC0000664
NZ_PKLQ01000049.1.region003	11368	GCF_004195775.1	48	0.0940533			streptamidine	BGC0002115
NZ_PKLQ01000005.1.region001	37818	GCF_004195775.1	5062	0.527873			cyclofaulknamycin	BGC0002358
NZ_PKLQ01000053.1.region001	88939	GCF_004195775.1	9436	0.324869	BGC0000034	candicidin	candicidin	BGC0000034
NZ_PKLQ01000053.1.region002	117859	GCF_004195775.1	9682	0.155441	BGC0000958	antimycin	antimycin	BGC0001455
NZ_PKLQ01000030.1.region001	106532	GCF_004195775.1	10998	0.151682	BGC0000224	fredericamycin A	fredericamycin A	BGC0000224
NZ_PKLQ01000035.1.region001	90808	GCF_004195775.1	3989	0.571654			surugamide	BGC0001792
NZ_PKLQ01000011.1.region001	20593	GCF_004195775.1	1092	0.193008	BGC0001181	geosmin	geosmin	BGC0001181
NZ_PKLQ01000011.1.region002	20975	GCF_004195775.1	633	0.0856928			albaflavenone	BGC0000660
NZ_PKLQ01000009.1.region001	15032	GCF_004195775.1	597	0.183516			597	597
NZ_PKLQ01000050.1.region001	30592	GCF_004195775.1	6471	0.223274	BGC0001310	naringenin	naringenin	BGC0001310
NZ_PKLQ01000050.1.region002	53177	GCF_004195775.1	8466	0.193755			8466	8466
NZ_PKLQ01000001.1.region001	75773	GCF_004195775.1	9546	0.123555			9546	9546
NZ_PKLQ01000001.1.region002	49411	GCF_004195775.1	8600	0.243537	BGC0001043	SGR PTMs/SGR PTM Compound b/SGR PTM Compound c/SGR PTM Compound d	SGR PTM	BGC0001043
NZ_PKLQ01000001.1.region003	26559	GCF_004195775.1	6026	0.340393			hopene	BGC0000663
NZ_PKLQ01000001.1.region004	10216	GCF_004195775.1	641	0.045513			641	641
NZ_PKLQ01000039.1.region001	44350	GCF_004195775.1	6172	0.0634653			6172	6172
NZ_PKLQ01000044.1.region001	10399	GCF_004195775.1	1979	0.247674	BGC0000853	ectoine	ectoine	BGC0000853
NZ_PKLQ01000040.1.region001	11821	GCF_004195775.1	988	0.312922	BGC0000941	desferrioxamin B	desferrioxamine	BGC0000941
NZ_PKLQ01000021.1.region001	22586	GCF_004195775.1	2061	0.11404			AmfS	BGC0000496
NZ_PKLQ01000021.1.region002	60461	GCF_004195775.1	5078	0.144548			5078	5078
NZ_PKLQ01000018.1.region001	34686	GCF_004195775.1	2280	0.235683			2280	2280
NZ_PKLT01000010.1.region001	34685	GCF_004195835.1	2280	0.187045			2280	2280
NZ_PKLT01000028.1.region001	27535	GCF_004195835.1	5674	0.229636	BGC0000664	isorenieratene	isorenieratene	BGC0000664
NZ_PKLT01000028.1.region002	11368	GCF_004195835.1	48	0.0940533			streptamidine	BGC0002115
NZ_PKLT01000028.1.region003	41098	GCF_004195835.1	6471	0.29122			naringenin	BGC0001310
NZ_PKLT01000028.1.region004	80051	GCF_004195835.1	8466	0.368024			8466	8466
NZ_PKLT01000031.1.region001	29303	GCF_004195835.1	7414	0.414022			fuelimycin	BGC0002138
NZ_PKLT01000032.1.region001	74134	GCF_004195835.1	8691	0.589225	BGC0000958	antimycin	antimycin	BGC0001455
NZ_PKLT01000020.1.region001	20040	GCF_004195835.1	428	0.0425628			428	428
NZ_PKLT01000033.1.region001	33607	GCF_004195835.1	7893	0.544082			7893	7893
NZ_PKLT01000016.1.region001	48452	GCF_004195835.1	2369	0.284637			2369	2369
NZ_PKLT01000016.1.region002	108663	GCF_004195835.1	3989	0.215861	BGC0001792	surugamide A/surugamide D	surugamide	BGC0001792
NZ_PKLT01000036.1.region001	27525	GCF_004195835.1	8920	0.50136			4-Z-annimycin	BGC0001298
NZ_PKLT01000018.1.region001	44350	GCF_004195835.1	6172	0.0916445			6172	6172
NZ_PKLT01000018.1.region002	11821	GCF_004195835.1	988	0.312922	BGC0000941	desferrioxamin B	desferrioxamine	BGC0000941
NZ_PKLT01000001.1.region001	43587	GCF_004195835.1	7112	0.146219			7112	7112
NZ_PKLT01000001.1.region002	76792	GCF_004195835.1	9546	0.168731			9546	9546
NZ_PKLT01000002.1.region001	49411	GCF_004195835.1	8600	0.250253	BGC0001043	SGR PTMs/SGR PTM Compound b/SGR PTM Compound c/SGR PTM Compound d	SGR PTM	BGC0001043
NZ_PKLT01000002.1.region002	26559	GCF_004195835.1	6026	0.340393			hopene	BGC0000663
NZ_PKLT01000002.1.region003	10216	GCF_004195835.1	641	0.045513			641	641
NZ_PKLT01000009.1.region001	20580	GCF_004195835.1	1092	0.193008	BGC0001181	geosmin	geosmin	BGC0001181
NZ_PKLT01000009.1.region002	20975	GCF_004195835.1	633	0.0856928			albaflavenone	BGC0000660
NZ_PKLT01000023.1.region001	10399	GCF_004195835.1	1979	0.247674	BGC0000853	ectoine	ectoine	BGC0000853
NZ_PKLT01000004.1.region001	15032	GCF_004195835.1	597	0.166469			597	597
NZ_PKLT01000012.1.region001	22586	GCF_004195835.1	897	0.106612	BGC0000551	SapB	SapB	BGC0000551
NZ_PKLT01000012.1.region002	60461	GCF_004195835.1	5078	0.122378			5078	5078
NZ_PKLT01000003.1.region001	41050	GCF_004195835.1	9195	0.113227			9195	9195
NZ_PKLR01000014.1.region001	34685	GCF_004195845.1	2280	0.235683			2280	2280
NZ_PKLR01000036.1.region001	26449	GCF_004195845.1	2662	0.166717			2662	2662
NZ_PKLR01000002.1.region001	77477	GCF_004195845.1	9546	0.110426			9546	9546
NZ_PKLR01000004.1.region001	41050	GCF_004195845.1	9195	0.150795			9195	9195
NZ_PKLR01000040.1.region001	137170	GCF_004195845.1	9682	0.552053	BGC0000034	candicidin	antimycin	BGC0001455
NZ_PKLR01000022.1.region001	48951	GCF_004195845.1	2369	0.293538			2369	2369
NZ_PKLR01000022.1.region002	22306	GCF_004195845.1	2062	0.160634			2062	2062
NZ_PKLR01000022.1.region003	108649	GCF_004195845.1	3989	0.0909808	BGC0001792	surugamide A/surugamide D	surugamide	BGC0001792
NZ_PKLR01000033.1.region001	10399	GCF_004195845.1	1979	0.247674	BGC0000853	ectoine	ectoine	BGC0000853
NZ_PKLR01000012.1.region001	20558	GCF_004195845.1	1092	0.193008	BGC0001181	geosmin	geosmin	BGC0001181
NZ_PKLR01000012.1.region002	20975	GCF_004195845.1	633	0.0856928			albaflavenone	BGC0000660
NZ_PKLR01000042.1.region001	27965	GCF_004195845.1	8920	0.497299			4-Z-annimycin	BGC0001298
NZ_PKLR01000030.1.region001	11821	GCF_004195845.1	988	0.312922	BGC0000941	desferrioxamin B	desferrioxamine	BGC0000941
NZ_PKLR01000006.1.region001	40574	GCF_004195845.1	5062	0.527873			cyclofaulknamycin	BGC0002358
NZ_PKLR01000008.1.region001	15032	GCF_004195845.1	597	0.183516			597	597
NZ_PKLR01000029.1.region001	44350	GCF_004195845.1	6172	0.0634653			6172	6172
NZ_PKLR01000038.1.region001	26751	GCF_004195845.1	5674	0.108172			isorenieratene	BGC0000664
NZ_PKLR01000038.1.region002	11368	GCF_004195845.1	48	0.0940533			streptamidine	BGC0002115
NZ_PKLR01000038.1.region003	41098	GCF_004195845.1	6471	0.268893			naringenin	BGC0001310
NZ_PKLR01000038.1.region004	80455	GCF_004195845.1	8466	0.384414			8466	8466
NZ_PKLR01000017.1.region001	22580	GCF_004195845.1	897	0.0527966			SapB	BGC0000551
NZ_PKLR01000003.1.region001	49411	GCF_004195845.1	8600	0.242189	BGC0001043	SGR PTMs/SGR PTM Compound b/SGR PTM Compound c/SGR PTM Compound d	SGR PTM	BGC0001043
NZ_PKLR01000003.1.region002	26559	GCF_004195845.1	6026	0.340393			hopene	BGC0000663
NZ_PKLR01000003.1.region003	10216	GCF_004195845.1	641	0.045513			641	641
NZ_PKLK01000036.1.region001	114100	GCF_004195855.1	9682	0.145049	BGC0000958	antimycin	antimycin	BGC0001455
NZ_PKLK01000035.1.region001	66557	GCF_004195855.1	9436	0.343597			candicidin	BGC0000034
NZ_PKLK01000019.1.region001	48386	GCF_004195855.1	2369	0.309468			2369	2369
NZ_PKLK01000019.1.region002	108660	GCF_004195855.1	3989	0.0909808	BGC0001792	surugamide A/surugamide D	surugamide	BGC0001792
NZ_PKLK01000013.1.region001	34685	GCF_004195855.1	2280	0.187045			2280	2280
NZ_PKLK01000014.1.region001	22586	GCF_004195855.1	897	0.106612	BGC0000551	SapB	SapB	BGC0000551
NZ_PKLK01000014.1.region002	60461	GCF_004195855.1	5078	0.112834			5078	5078
NZ_PKLK01000001.1.region001	75714	GCF_004195855.1	9546	0.101256			9546	9546
NZ_PKLK01000001.1.region002	49411	GCF_004195855.1	8600	0.251544	BGC0001043	SGR PTMs/SGR PTM Compound b/SGR PTM Compound c/SGR PTM Compound d	SGR PTM	BGC0001043
NZ_PKLK01000001.1.region003	26565	GCF_004195855.1	6026	0.344716			hopene	BGC0000663
NZ_PKLK01000001.1.region004	10216	GCF_004195855.1	641	0.045513			641	641
NZ_PKLK01000025.1.region001	44350	GCF_004195855.1	6172	0.116414			6172	6172
NZ_PKLK01000025.1.region002	11821	GCF_004195855.1	988	0.312922	BGC0000941	desferrioxamin B	desferrioxamine	BGC0000941
NZ_PKLK01000004.1.region001	63113	GCF_004195855.1	6845	0.342262	BGC0002358	cyclofaulknamycin	cyclofaulknamycin	BGC0002358
NZ_PKLK01000005.1.region001	15032	GCF_004195855.1	597	0.183516			597	597
NZ_PKLK01000033.1.region001	26748	GCF_004195855.1	5674	0.108172			isorenieratene	BGC0000664
NZ_PKLK01000033.1.region002	11368	GCF_004195855.1	48	0.0940533			streptamidine	BGC0002115
NZ_PKLK01000033.1.region003	41098	GCF_004195855.1	6471	0.268893			naringenin	BGC0001310
NZ_PKLK01000033.1.region004	80845	GCF_004195855.1	8466	0.384651			8466	8466
NZ_PKLK01000029.1.region001	10399	GCF_004195855.1	1979	0.241157	BGC0000853	ectoine	ectoine	BGC0000853
NZ_PKLK01000008.1.region001	20573	GCF_004195855.1	1092	0.193008	BGC0001181	geosmin	geosmin	BGC0001181
NZ_PKLK01000008.1.region002	20975	GCF_004195855.1	633	0.0856928			albaflavenone	BGC0000660
NZ_PKLN01000016.1.region001	34686	GCF_004195885.1	2280	0.241817			2280	2280
NZ_PKLN01000036.1.region001	10399	GCF_004195885.1	1979	0.241157	BGC0000853	ectoine	ectoine	BGC0000853
NZ_PKLN01000028.1.region001	108648	GCF_004195885.1	3989	0.154622	BGC0001792	surugamide A/surugamide D	surugamide	BGC0001792
NZ_PKLN01000004.1.region001	15032	GCF_004195885.1	597	0.183516			597	597
NZ_PKLN01000041.1.region001	142190	GCF_004195885.1	9682	0.547913	BGC0000034	candicidin	antimycin	BGC0001455
NZ_PKLN01000032.1.region001	44350	GCF_004195885.1	6172	0.0634653			6172	6172
NZ_PKLN01000033.1.region001	11821	GCF_004195885.1	988	0.312922	BGC0000941	desferrioxamin B	desferrioxamine	BGC0000941
NZ_PKLN01000001.1.region001	75050	GCF_004195885.1	9546	0.111919			9546	9546
NZ_PKLN01000001.1.region002	49411	GCF_004195885.1	8600	0.251544	BGC0001043	SGR PTMs/SGR PTM Compound b/SGR PTM Compound c/SGR PTM Compound d	SGR PTM	BGC0001043
NZ_PKLN01000001.1.region003	26565	GCF_004195885.1	6026	0.340393			hopene	BGC0000663
NZ_PKLN01000001.1.region004	10216	GCF_004195885.1	641	0.045513			641	641
NZ_PKLN01000044.1.region001	24758	GCF_004195885.1	8920	0.487479			4-Z-annimycin	BGC0001298
NZ_PKLN01000020.1.region001	22586	GCF_004195885.1	897	0.0527966			SapB	BGC0000551
NZ_PKLN01000020.1.region002	60461	GCF_004195885.1	5078	0.152019			5078	5078
NZ_PKLN01000039.1.region001	26743	GCF_004195885.1	5674	0.108172			isorenieratene	BGC0000664
NZ_PKLN01000039.1.region002	6526	GCF_004195885.1	48	0.0940533			streptamidine	BGC0002115
NZ_PKLN01000040.1.region001	41098	GCF_004195885.1	6471	0.268893			naringenin	BGC0001310
NZ_PKLN01000040.1.region002	80366	GCF_004195885.1	8466	0.371307			8466	8466
NZ_PKLN01000008.1.region001	20561	GCF_004195885.1	1092	0.193008	BGC0001181	geosmin	geosmin	BGC0001181
NZ_PKLN01000008.1.region002	20975	GCF_004195885.1	633	0.0856928			albaflavenone	BGC0000660
NZ_PKLN01000026.1.region001	50290	GCF_004195885.1	2369	0.284637			2369	2369
NZ_PKNW01000019.1.region001	108653	GCF_004195895.1	3989	0.0909808	BGC0001792	surugamide A/surugamide D	surugamide	BGC0001792
NZ_PKNW01000040.1.region001	11589	GCF_004195895.1	153	0.384694	BGC0002568	EDHA	EDHA	BGC0002568
NZ_PKNW01000034.1.region001	22583	GCF_004195895.1	3046	0.309113			3046	3046
NZ_PKNW01000013.1.region001	34684	GCF_004195895.1	2280	0.255223			2280	2280
NZ_PKNW01000015.1.region001	22586	GCF_004195895.1	897	0.109654			SapB	BGC0000551
NZ_PKNW01000001.1.region001	45548	GCF_004195895.1	9546	0.487816			9546	9546
NZ_PKNW01000001.1.region002	49411	GCF_004195895.1	8600	0.257869	BGC0001043	SGR PTMs/SGR PTM Compound b/SGR PTM Compound c/SGR PTM Compound d	SGR PTM	BGC0001043
NZ_PKNW01000001.1.region003	26559	GCF_004195895.1	6026	0.340393			hopene	BGC0000663
NZ_PKNW01000001.1.region004	10216	GCF_004195895.1	641	0.045513			641	641
NZ_PKNW01000030.1.region001	25463	GCF_004195895.1	8141	0.604481			8141	8141
NZ_PKNW01000031.1.region001	43831	GCF_004195895.1	4322	0.0225984			minimycin	BGC0002295
NZ_PKNW01000031.1.region002	27549	GCF_004195895.1	5674	0.22546	BGC0000664	isorenieratene	isorenieratene	BGC0000664
NZ_PKNW01000031.1.region003	11368	GCF_004195895.1	48	0.0940533			streptamidine	BGC0002115
NZ_PKNW01000031.1.region004	41098	GCF_004195895.1	6471	0.250183			naringenin	BGC0001310
NZ_PKNW01000031.1.region005	80527	GCF_004195895.1	8466	0.371307			8466	8466
NZ_PKNW01000032.1.region001	142282	GCF_004195895.1	9682	0.538999	BGC0000034	candicidin	antimycin	BGC0001455
NZ_PKNW01000033.1.region001	34116	GCF_004195895.1	8920	0.496154			4-Z-annimycin	BGC0001298
NZ_PKNW01000010.1.region001	20975	GCF_004195895.1	633	0.0856928			albaflavenone	BGC0000660
NZ_PKNW01000009.1.region001	22286	GCF_004195895.1	1092	0.194025	BGC0001181	geosmin	geosmin	BGC0001181
NZ_PKNW01000023.1.region001	11821	GCF_004195895.1	988	0.312922	BGC0000941	desferrioxamin B	desferrioxamine	BGC0000941
NZ_PKNW01000018.1.region001	50290	GCF_004195895.1	2369	0.309468			2369	2369
NZ_PKNW01000022.1.region001	44350	GCF_004195895.1	6172	0.0777527			6172	6172
NZ_PKNW01000002.1.region001	37363	GCF_004195895.1	5062	0.527873			cyclofaulknamycin	BGC0002358
NZ_PKNW01000004.1.region001	22509	GCF_004195895.1	6845	0.682179			cyclofaulknamycin	BGC0002358
NZ_PKNW01000005.1.region001	15032	GCF_004195895.1	597	0.166469			597	597
NZ_PKNW01000027.1.region001	10399	GCF_004195895.1	1979	0.247674	BGC0000853	ectoine	ectoine	BGC0000853
NZ_PKNX01000005.1.region001	41050	GCF_004195935.1	9195	0.100891			9195	9195
NZ_PKNX01000047.1.region001	108120	GCF_004195935.1	9682	0.162388	BGC0000958	antimycin	antimycin	BGC0001455
NZ_PKNX01000044.1.region001	49337	GCF_004195935.1	9436	0.461987			candicidin	BGC0000034
NZ_PKNX01000038.1.region001	32752	GCF_004195935.1	8307	0.383981			LL-F28249α	BGC0000109
NZ_PKNX01000037.1.region001	41098	GCF_004195935.1	6471	0.276125			naringenin	BGC0001310
NZ_PKNX01000041.1.region001	11618	GCF_004195935.1	7414	0.389504			fuelimycin	BGC0002138
NZ_PKNX01000034.1.region001	10399	GCF_004195935.1	1979	0.247674	BGC0000853	ectoine	ectoine	BGC0000853
NZ_PKNX01000033.1.region001	11821	GCF_004195935.1	988	0.312922	BGC0000941	desferrioxamin B	desferrioxamine	BGC0000941
NZ_PKNX01000020.1.region001	34685	GCF_004195935.1	2280	0.178461			2280	2280
NZ_PKNX01000023.1.region001	22586	GCF_004195935.1	897	0.0993619			SapB	BGC0000551
NZ_PKNX01000002.1.region001	54721	GCF_004195935.1	7137	0.0427732	BGC0000368	griseobactin	griseobactin	BGC0000368
NZ_PKNX01000002.1.region002	75504	GCF_004195935.1	9546	0.111435			9546	9546
NZ_PKNX01000002.1.region003	49411	GCF_004195935.1	8600	0.250382	BGC0001043	SGR PTMs/SGR PTM Compound b/SGR PTM Compound c/SGR PTM Compound d	SGR PTM	BGC0001043
NZ_PKNX01000002.1.region004	26559	GCF_004195935.1	6026	0.340393			hopene	BGC0000663
NZ_PKNX01000002.1.region005	10216	GCF_004195935.1	641	0.045513			641	641
NZ_PKNX01000028.1.region001	48206	GCF_004195935.1	2369	0.310436			2369	2369
NZ_PKNX01000028.1.region002	108678	GCF_004195935.1	3989	0.0909808	BGC0001792	surugamide A/surugamide D	surugamide	BGC0001792
NZ_PKNX01000031.1.region001	44350	GCF_004195935.1	6172	0.165015			6172	6172
NZ_PKNX01000007.1.region001	37084	GCF_004195935.1	5062	0.527873			cyclofaulknamycin	BGC0002358
NZ_PKNX01000011.1.region001	15032	GCF_004195935.1	597	0.166469			597	597
NZ_PKNX01000016.1.region001	22286	GCF_004195935.1	1092	0.194025	BGC0001181	geosmin	geosmin	BGC0001181
NZ_PKNX01000017.1.region001	20975	GCF_004195935.1	633	0.0856928			albaflavenone	BGC0000660
NZ_PKNX01000036.1.region001	26740	GCF_004195935.1	5674	0.179827			isorenieratene	BGC0000664
NZ_PKNX01000036.1.region002	6465	GCF_004195935.1	48	0.0940533			streptamidine	BGC0002115
NZ_PKNY01000013.1.region001	34685	GCF_004195945.1	2280	0.178461			2280	2280
NZ_PKNY01000024.1.region001	10399	GCF_004195945.1	1979	0.247674	BGC0000853	ectoine	ectoine	BGC0000853
NZ_PKNY01000030.1.region001	137414	GCF_004195945.1	9682	0.539151	BGC0000034	candicidin	antimycin	BGC0001455
NZ_PKNY01000028.1.region001	41098	GCF_004195945.1	6471	0.274502			naringenin	BGC0001310
NZ_PKNY01000028.1.region002	80358	GCF_004195945.1	8466	0.367559			8466	8466
NZ_PKNY01000023.1.region001	44350	GCF_004195945.1	6172	0.165015			6172	6172
NZ_PKNY01000023.1.region002	11821	GCF_004195945.1	988	0.312922	BGC0000941	desferrioxamin B	desferrioxamine	BGC0000941
NZ_PKNY01000031.1.region001	32886	GCF_004195945.1	8920	0.489598			4-Z-annimycin	BGC0001298
NZ_PKNY01000002.1.region001	54730	GCF_004195945.1	7137	0.0427732	BGC0000368	griseobactin	griseobactin	BGC0000368
NZ_PKNY01000002.1.region002	75714	GCF_004195945.1	9546	0.114682			9546	9546
NZ_PKNY01000002.1.region003	49411	GCF_004195945.1	8600	0.253375	BGC0001043	SGR PTMs/SGR PTM Compound b/SGR PTM Compound c/SGR PTM Compound d	SGR PTM	BGC0001043
NZ_PKNY01000002.1.region004	26559	GCF_004195945.1	6026	0.340393			hopene	BGC0000663
NZ_PKNY01000002.1.region005	10216	GCF_004195945.1	641	0.045513			641	641
NZ_PKNY01000015.1.region001	22586	GCF_004195945.1	2061	0.169611			AmfS	BGC0000496
NZ_PKNY01000019.1.region001	109808	GCF_004195945.1	10998	0.128838	BGC0000224	fredericamycin A	fredericamycin A	BGC0000224
NZ_PKNY01000019.1.region002	22291	GCF_004195945.1	2062	0.174953			2062	2062
NZ_PKNY01000019.1.region003	108652	GCF_004195945.1	3989	0.0909808	BGC0001792	surugamide A/surugamide D	surugamide	BGC0001792
NZ_PKNY01000006.1.region001	22574	GCF_004195945.1	6845	0.682179			cyclofaulknamycin	BGC0002358
NZ_PKNY01000006.1.region002	15032	GCF_004195945.1	597	0.166469			597	597
NZ_PKNY01000004.1.region001	37156	GCF_004195945.1	5062	0.527873			cyclofaulknamycin	BGC0002358
NZ_PKNY01000010.1.region001	20956	GCF_004195945.1	1092	0.215582	BGC0001181	geosmin	geosmin	BGC0001181
NZ_PKNY01000010.1.region002	20975	GCF_004195945.1	633	0.0856928			albaflavenone	BGC0000660
NZ_PKNY01000027.1.region001	27056	GCF_004195945.1	5674	0.108172			isorenieratene	BGC0000664
NZ_PKNY01000027.1.region002	6511	GCF_004195945.1	48	0.0940533			streptamidine	BGC0002115
NZ_PKNY01000018.1.region001	47045	GCF_004195945.1	7218	0.18442			7218	7218
NZ_PKNZ01000007.1.region001	15032	GCF_004195955.1	597	0.166469			597	597
NZ_PKNZ01000031.1.region001	52571	GCF_004195955.1	9436	0.439206			candicidin	BGC0000034
NZ_PKNZ01000032.1.region001	69037	GCF_004195955.1	8691	0.478289	BGC0000958	antimycin	antimycin	BGC0001455
NZ_PKNZ01000026.1.region001	32603	GCF_004195955.1	8307	0.383981			LL-F28249α	BGC0000109
NZ_PKNZ01000029.1.region001	11610	GCF_004195955.1	7414	0.389504			fuelimycin	BGC0002138
NZ_PKNZ01000022.1.region001	44350	GCF_004195955.1	6172	0.165015			6172	6172
NZ_PKNZ01000022.1.region002	11821	GCF_004195955.1	988	0.312922	BGC0000941	desferrioxamin B	desferrioxamine	BGC0000941
NZ_PKNZ01000022.1.region003	10399	GCF_004195955.1	1979	0.247674	BGC0000853	ectoine	ectoine	BGC0000853
NZ_PKNZ01000001.1.region001	54721	GCF_004195955.1	7137	0.0427732	BGC0000368	griseobactin	griseobactin	BGC0000368
NZ_PKNZ01000001.1.region002	75504	GCF_004195955.1	9546	0.111435			9546	9546
NZ_PKNZ01000001.1.region003	49411	GCF_004195955.1	8600	0.250382	BGC0001043	SGR PTMs/SGR PTM Compound b/SGR PTM Compound c/SGR PTM Compound d	SGR PTM	BGC0001043
NZ_PKNZ01000001.1.region004	26559	GCF_004195955.1	6026	0.340393			hopene	BGC0000663
NZ_PKNZ01000001.1.region005	10216	GCF_004195955.1	641	0.045513			641	641
NZ_PKNZ01000037.1.region001	27298	GCF_004195955.1	8920	0.487172			4-Z-annimycin	BGC0001298
NZ_PKNZ01000016.1.region001	22586	GCF_004195955.1	897	0.0993619			SapB	BGC0000551
NZ_PKNZ01000015.1.region001	34685	GCF_004195955.1	2280	0.178461			2280	2280
NZ_PKNZ01000019.1.region001	48206	GCF_004195955.1	2369	0.310436			2369	2369
NZ_PKNZ01000019.1.region002	108678	GCF_004195955.1	3989	0.0909808	BGC0001792	surugamide A/surugamide D	surugamide	BGC0001792
NZ_PKNZ01000011.1.region001	22286	GCF_004195955.1	1092	0.194025	BGC0001181	geosmin	geosmin	BGC0001181
NZ_PKNZ01000012.1.region001	20975	GCF_004195955.1	633	0.0856928			albaflavenone	BGC0000660
NZ_PKNZ01000024.1.region001	26740	GCF_004195955.1	5674	0.179827			isorenieratene	BGC0000664
NZ_PKNZ01000024.1.region002	6494	GCF_004195955.1	48	0.0940533			streptamidine	BGC0002115
NZ_PKNZ01000025.1.region001	41098	GCF_004195955.1	6471	0.276125			naringenin	BGC0001310
NZ_PKNZ01000005.1.region001	41242	GCF_004195955.1	5062	0.527873			cyclofaulknamycin	BGC0002358
NZ_PKNZ01000004.1.region001	41050	GCF_004195955.1	9195	0.100891			9195	9195
NZ_PKOA01000006.1.region001	15032	GCF_004195965.1	597	0.166469			597	597
NZ_PKOA01000024.1.region001	101995	GCF_004195965.1	9682	0.508789	BGC0000958	antimycin	antimycin	BGC0001455
NZ_PKOA01000001.1.region001	28581	GCF_004195965.1	8920	0.497977			4-Z-annimycin	BGC0001298
NZ_PKOA01000022.1.region001	29674	GCF_004195965.1	7414	0.421717			fuelimycin	BGC0002138
NZ_PKOA01000017.1.region001	44395	GCF_004195965.1	6172	0.0922091			6172	6172
NZ_PKOA01000017.1.region002	11821	GCF_004195965.1	988	0.312922	BGC0000941	desferrioxamin B	desferrioxamine	BGC0000941
NZ_PKOA01000017.1.region003	23051	GCF_004195965.1	1370	0.23266			1370	1370
NZ_PKOA01000017.1.region004	10399	GCF_004195965.1	1979	0.241157	BGC0000853	ectoine	ectoine	BGC0000853
NZ_PKOA01000002.1.region001	54721	GCF_004195965.1	7071	0	BGC0000368	griseobactin	griseobactin	BGC0000368
NZ_PKOA01000002.1.region002	75492	GCF_004195965.1	9546	0.19456			9546	9546
NZ_PKOA01000002.1.region003	49411	GCF_004195965.1	8600	0.250382	BGC0001043	SGR PTMs/SGR PTM Compound b/SGR PTM Compound c/SGR PTM Compound d	SGR PTM	BGC0001043
NZ_PKOA01000002.1.region004	26559	GCF_004195965.1	6026	0.340393			hopene	BGC0000663
NZ_PKOA01000002.1.region005	10216	GCF_004195965.1	641	0.045513			641	641
NZ_PKOA01000026.1.region001	56849	GCF_004195965.1	9541	0.584662	BGC0000220	enterocin	enterocin	BGC0000220
NZ_PKOA01000012.1.region001	34685	GCF_004195965.1	2280	0.235683			2280	2280
NZ_PKOA01000013.1.region001	22592	GCF_004195965.1	2061	0.135583			AmfS	BGC0000496
NZ_PKOA01000013.1.region002	10513	GCF_004195965.1	3610	0.0791725			3610	3610
NZ_PKOA01000015.1.region001	49516	GCF_004195965.1	2369	0.380583			2369	2369
NZ_PKOA01000015.1.region002	22291	GCF_004195965.1	2062	0.174953			2062	2062
NZ_PKOA01000015.1.region003	108670	GCF_004195965.1	3989	0.137939	BGC0001792	surugamide A/surugamide D	surugamide	BGC0001792
NZ_PKOA01000010.1.region001	20951	GCF_004195965.1	1092	0.219842	BGC0001181	geosmin	geosmin	BGC0001181
NZ_PKOA01000010.1.region002	20975	GCF_004195965.1	633	0.0856928			albaflavenone	BGC0000660
NZ_PKOA01000020.1.region001	26752	GCF_004195965.1	5674	0.108172			isorenieratene	BGC0000664
NZ_PKOA01000020.1.region002	11368	GCF_004195965.1	48	0.0940533			streptamidine	BGC0002115
NZ_PKOA01000020.1.region003	41098	GCF_004195965.1	6471	0.27393			naringenin	BGC0001310
NZ_PKOA01000020.1.region004	80486	GCF_004195965.1	8466	0.379035			8466	8466
NZ_PKOA01000003.1.region001	38270	GCF_004195965.1	5062	0.527873			cyclofaulknamycin	BGC0002358
NZ_PKOD01000011.1.region001	34683	GCF_004195995.1	2280	0.178461			2280	2280
NZ_PKOD01000019.1.region001	78341	GCF_004195995.1	3989	0.571654			surugamide	BGC0001792
NZ_PKOD01000018.1.region001	30264	GCF_004195995.1	3989	0.593706			surugamide	BGC0001792
NZ_PKOD01000030.1.region001	117017	GCF_004195995.1	9682	0.548154	BGC0000958	antimycin	antimycin	BGC0001455
NZ_PKOD01000032.1.region001	23443	GCF_004195995.1	8920	0.488074			4-Z-annimycin	BGC0001298
NZ_PKOD01000027.1.region001	12180	GCF_004195995.1	7414	0.415007			fuelimycin	BGC0002138
NZ_PKOD01000021.1.region001	32658	GCF_004195995.1	6172	0.451282			6172	6172
NZ_PKOD01000021.1.region002	11821	GCF_004195995.1	988	0.312922	BGC0000941	desferrioxamin B	desferrioxamine	BGC0000941
NZ_PKOD01000021.1.region003	10399	GCF_004195995.1	1979	0.241157	BGC0000853	ectoine	ectoine	BGC0000853
NZ_PKOD01000014.1.region001	41050	GCF_004195995.1	9195	0.179877			9195	9195
NZ_PKOD01000014.1.region002	10216	GCF_004195995.1	641	0.045513			641	641
NZ_PKOD01000014.1.region003	25148	GCF_004195995.1	6026	0.340213			hopene	BGC0000663
NZ_PKOD01000014.1.region004	49411	GCF_004195995.1	8600	0.250382	BGC0001043	SGR PTMs/SGR PTM Compound b/SGR PTM Compound c/SGR PTM Compound d	SGR PTM	BGC0001043
NZ_PKOD01000014.1.region005	77112	GCF_004195995.1	9546	0.111625			9546	9546
NZ_PKOD01000014.1.region006	54730	GCF_004195995.1	7137	0.0427732	BGC0000368	griseobactin	griseobactin	BGC0000368
NZ_PKOD01000010.1.region001	20668	GCF_004195995.1	1092	0.399407	BGC0001181	geosmin	geosmin	BGC0001181
NZ_PKOD01000010.1.region002	20975	GCF_004195995.1	633	0.0856928			albaflavenone	BGC0000660
NZ_PKOD01000013.1.region001	22598	GCF_004195995.1	2061	0.119036			AmfS	BGC0000496
NZ_PKOD01000016.1.region001	50290	GCF_004195995.1	2369	0.310436			2369	2369
NZ_PKOD01000025.1.region001	26750	GCF_004195995.1	5674	0.108172			isorenieratene	BGC0000664
NZ_PKOD01000025.1.region002	11368	GCF_004195995.1	48	0.0940533			streptamidine	BGC0002115
NZ_PKOD01000025.1.region003	41098	GCF_004195995.1	6471	0.276125			naringenin	BGC0001310
NZ_PKOD01000025.1.region004	80358	GCF_004195995.1	8466	0.367559			8466	8466
NZ_PKOD01000004.1.region001	37382	GCF_004195995.1	5062	0.527873			cyclofaulknamycin	BGC0002358
NZ_PKOD01000006.1.region001	22500	GCF_004195995.1	6845	0.674607			cyclofaulknamycin	BGC0002358
NZ_PKOD01000007.1.region001	15032	GCF_004195995.1	597	0.166469			597	597
NZ_PKNV01000018.1.region001	44350	GCF_004196035.1	6172	0.0634653			6172	6172
NZ_PKNV01000030.1.region001	115129	GCF_004196035.1	9682	0.529139	BGC0000958	antimycin	antimycin	BGC0001455
NZ_PKNV01000029.1.region001	22035	GCF_004196035.1	7414	0.415262			fuelimycin	BGC0002138
NZ_PKNV01000024.1.region001	44491	GCF_004196035.1	7401	0.365303			7401	7401
NZ_PKNV01000024.1.region002	25286	GCF_004196035.1	8141	0.604481			8141	8141
NZ_PKNV01000032.1.region001	27561	GCF_004196035.1	8920	0.487479			4-Z-annimycin	BGC0001298
NZ_PKNV01000001.1.region001	54701	GCF_004196035.1	7137	0.0675835	BGC0000368	griseobactin	griseobactin	BGC0000368
NZ_PKNV01000001.1.region002	75105	GCF_004196035.1	9546	0.133567			9546	9546
NZ_PKNV01000001.1.region003	49411	GCF_004196035.1	8600	0.257869	BGC0001043	SGR PTMs/SGR PTM Compound b/SGR PTM Compound c/SGR PTM Compound d	SGR PTM	BGC0001043
NZ_PKNV01000001.1.region004	26559	GCF_004196035.1	6026	0.340393			hopene	BGC0000663
NZ_PKNV01000001.1.region005	10216	GCF_004196035.1	641	0.045513			641	641
NZ_PKNV01000013.1.region001	34685	GCF_004196035.1	2280	0.178461			2280	2280
NZ_PKNV01000013.1.region002	22586	GCF_004196035.1	897	0.0527966	BGC0000496	AmfS	SapB	BGC0000551
NZ_PKNV01000016.1.region001	47889	GCF_004196035.1	2369	0.309468			2369	2369
NZ_PKNV01000016.1.region002	108654	GCF_004196035.1	3989	0.0909808	BGC0001792	surugamide A/surugamide D	surugamide	BGC0001792
NZ_PKNV01000020.1.region001	11821	GCF_004196035.1	988	0.312922	BGC0000941	desferrioxamin B	desferrioxamine	BGC0000941
NZ_PKNV01000010.1.region001	20964	GCF_004196035.1	1092	0.194025	BGC0001181	geosmin	geosmin	BGC0001181
NZ_PKNV01000010.1.region002	20975	GCF_004196035.1	633	0.0856928			albaflavenone	BGC0000660
NZ_PKNV01000022.1.region001	10399	GCF_004196035.1	1979	0.247674	BGC0000853	ectoine	ectoine	BGC0000853
NZ_PKNV01000003.1.region001	38074	GCF_004196035.1	5062	0.527873			cyclofaulknamycin	BGC0002358
NZ_PKNV01000005.1.region001	22087	GCF_004196035.1	6845	0.690275			cyclofaulknamycin	BGC0002358
NZ_PKNV01000006.1.region001	15032	GCF_004196035.1	597	0.166469			597	597
NZ_PKNV01000026.1.region001	38841	GCF_004196035.1	8307	0.363573			LL-F28249α	BGC0000109
NZ_PKNV01000025.1.region001	43831	GCF_004196035.1	4322	0.0640948			minimycin	BGC0002295
NZ_PKNV01000025.1.region002	27615	GCF_004196035.1	5674	0.20111	BGC0000664	isorenieratene	isorenieratene	BGC0000664
NZ_PKNV01000025.1.region003	11368	GCF_004196035.1	48	0.0940533			streptamidine	BGC0002115
NZ_PKNV01000025.1.region004	41098	GCF_004196035.1	6471	0.248746			naringenin	BGC0001310
NZ_PKNU01000026.1.region001	22580	GCF_004196045.1	2061	0.0830247	BGC0000551	SapB	AmfS	BGC0000496
NZ_PKNU01000020.1.region001	42486	GCF_004196045.1	7071	0.623647	BGC0000368	griseobactin	griseobactin	BGC0000368
NZ_PKNU01000049.1.region001	43831	GCF_004196045.1	4322	0.0640948			minimycin	BGC0002295
NZ_PKNU01000055.1.region001	101981	GCF_004196045.1	9682	0.507728	BGC0000958	antimycin	antimycin	BGC0001455
NZ_PKNU01000053.1.region001	20755	GCF_004196045.1	7414	0.395557			fuelimycin	BGC0002138
NZ_PKNU01000052.1.region001	20465	GCF_004196045.1	8307	0.363573			LL-F28249α	BGC0000109
NZ_PKNU01000041.1.region001	44350	GCF_004196045.1	6172	0.0634653			6172	6172
NZ_PKNU01000041.1.region002	11821	GCF_004196045.1	988	0.312922	BGC0000941	desferrioxamin B	desferrioxamine	BGC0000941
NZ_PKNU01000013.1.region001	22286	GCF_004196045.1	1092	0.387471	BGC0001181	geosmin	geosmin	BGC0001181
NZ_PKNU01000056.1.region001	33307	GCF_004196045.1	8920	0.47596			4-Z-annimycin	BGC0001298
NZ_PKNU01000038.1.region001	22292	GCF_004196045.1	129	0.158478			129	129
NZ_PKNU01000036.1.region001	14221	GCF_004196045.1	1725	0.547417			rhizomide	BGC0001758
NZ_PKNU01000035.1.region001	17765	GCF_004196045.1	1725	0.555351	BGC0001758	rhizomide A/rhizomide B/rhizomide C	rhizomide	BGC0001758
NZ_PKNU01000033.1.region001	114093	GCF_004196045.1	10998	0.149952	BGC0000224	fredericamycin A	fredericamycin A	BGC0000224
NZ_PKNU01000033.1.region002	37914	GCF_004196045.1	3989	0.608877			surugamide	BGC0001792
NZ_PKNU01000003.1.region001	36175	GCF_004196045.1	8600	0.256652	BGC0001043	SGR PTMs/SGR PTM Compound b/SGR PTM Compound c/SGR PTM Compound d	SGR PTM	BGC0001043
NZ_PKNU01000003.1.region002	26565	GCF_004196045.1	6026	0.34666			hopene	BGC0000663
NZ_PKNU01000003.1.region003	10216	GCF_004196045.1	641	0.045513			641	641
NZ_PKNU01000044.1.region001	10399	GCF_004196045.1	1979	0.31847	BGC0000853	ectoine	ectoine	BGC0000853
NZ_PKNU01000009.1.region001	15032	GCF_004196045.1	597	0.166469			597	597
NZ_PKNU01000004.1.region001	36688	GCF_004196045.1	5062	0.527873			cyclofaulknamycin	BGC0002358
NZ_PKNU01000023.1.region001	34685	GCF_004196045.1	2280	0.178461			2280	2280
NZ_PKNU01000015.1.region001	20975	GCF_004196045.1	633	0.0856928			albaflavenone	BGC0000660
NZ_PKNU01000001.1.region001	77531	GCF_004196045.1	9546	0.106547			9546	9546
NZ_PKNU01000050.1.region001	26689	GCF_004196045.1	5674	0.322853			isorenieratene	BGC0000664
NZ_PKNU01000050.1.region002	11368	GCF_004196045.1	48	0.0940533			streptamidine	BGC0002115
NZ_PKNU01000050.1.region003	41098	GCF_004196045.1	6471	0.216535			naringenin	BGC0001310
NZ_PKNU01000050.1.region004	53680	GCF_004196045.1	8466	0.197319			8466	8466
NZ_PKOC01000008.1.region001	15032	GCF_004196095.1	597	0.183516			597	597
NZ_PKOC01000049.1.region001	20850	GCF_004196095.1	9436	0.488983			candicidin	BGC0000034
NZ_PKOC01000050.1.region001	37275	GCF_004196095.1	8691	0.30523	BGC0000958	antimycin	antimycin	BGC0001455
NZ_PKOC01000053.1.region001	17947	GCF_004196095.1	1173	0.362841			1173	1173
NZ_PKOC01000029.1.region001	18299	GCF_004196095.1	1725	0.555351			rhizomide	BGC0001758
NZ_PKOC01000030.1.region001	44659	GCF_004196095.1	3989	0.621327			surugamide	BGC0001792
NZ_PKOC01000046.1.region001	28967	GCF_004196095.1	8307	0.295479			LL-F28249α	BGC0000109
NZ_PKOC01000055.1.region001	27400	GCF_004196095.1	8920	0.491632			4-Z-annimycin	BGC0001298
NZ_PKOC01000027.1.region001	27015	GCF_004196095.1	1725	0.554855			rhizomide	BGC0001758
NZ_PKOC01000042.1.region001	14843	GCF_004196095.1	8307	0.373947			LL-F28249α	BGC0000109
NZ_PKOC01000033.1.region001	10399	GCF_004196095.1	1979	0.241157	BGC0000853	ectoine	ectoine	BGC0000853
NZ_PKOC01000032.1.region001	11821	GCF_004196095.1	988	0.312922	BGC0000941	desferrioxamin B	desferrioxamine	BGC0000941
NZ_PKOC01000031.1.region001	44395	GCF_004196095.1	6172	0.134438			6172	6172
NZ_PKOC01000003.1.region001	49411	GCF_004196095.1	8600	0.250382	BGC0001043	SGR PTMs/SGR PTM Compound b/SGR PTM Compound c/SGR PTM Compound d	SGR PTM	BGC0001043
NZ_PKOC01000003.1.region002	26556	GCF_004196095.1	6026	0.340393			hopene	BGC0000663
NZ_PKOC01000003.1.region003	10216	GCF_004196095.1	641	0.045513			641	641
NZ_PKOC01000001.1.region001	13452	GCF_004196095.1	153	0.504746	BGC0002568	EDHA	EDHA	BGC0002568
NZ_PKOC01000001.1.region002	77434	GCF_004196095.1	9546	0.0973582			9546	9546
NZ_PKOC01000020.1.region001	22592	GCF_004196095.1	2061	0.119036			AmfS	BGC0000496
NZ_PKOC01000020.1.region002	60455	GCF_004196095.1	5078	0.345613			5078	5078
NZ_PKOC01000016.1.region001	34685	GCF_004196095.1	2280	0.235683			2280	2280
NZ_PKOC01000012.1.region001	20650	GCF_004196095.1	1092	0.387686	BGC0001181	geosmin	geosmin	BGC0001181
NZ_PKOC01000012.1.region002	20975	GCF_004196095.1	633	0.0856928			albaflavenone	BGC0000660
NZ_PKOC01000026.1.region001	22279	GCF_004196095.1	2062	0.368417			2062	2062
NZ_PKOC01000025.1.region001	50290	GCF_004196095.1	2369	0.384428			2369	2369
NZ_PKOC01000039.1.region001	27414	GCF_004196095.1	5674	0.299618			isorenieratene	BGC0000664
NZ_PKOC01000039.1.region002	11368	GCF_004196095.1	48	0.0940533			streptamidine	BGC0002115
NZ_PKOC01000039.1.region003	41098	GCF_004196095.1	6471	0.252546			naringenin	BGC0001310
NZ_PKOC01000039.1.region004	53694	GCF_004196095.1	8466	0.197648			8466	8466
NZ_PKOC01000006.1.region001	37255	GCF_004196095.1	5062	0.527873			cyclofaulknamycin	BGC0002358
NZ_PKLV01000035.1.region001	50281	GCF_004196125.1	2369	0.285337			2369	2369
NZ_PKLV01000039.1.region001	22292	GCF_004196125.1	129	0.158478			129	129
NZ_PKLV01000038.1.region001	73815	GCF_004196125.1	3989	0.57404			surugamide	BGC0001792
NZ_PKLV01000045.1.region001	44350	GCF_004196125.1	6172	0.116414			6172	6172
NZ_PKLV01000005.1.region001	36860	GCF_004196125.1	5062	0.527873			cyclofaulknamycin	BGC0002358
NZ_PKLV01000007.1.region001	22497	GCF_004196125.1	6845	0.682179			cyclofaulknamycin	BGC0002358
NZ_PKLV01000060.1.region001	51916	GCF_004196125.1	6471	0.459769			naringenin	BGC0001310
NZ_PKLV01000060.1.region002	80036	GCF_004196125.1	8466	0.384414			8466	8466
NZ_PKLV01000049.1.region001	11821	GCF_004196125.1	988	0.312922	BGC0000941	desferrioxamin B	desferrioxamine	BGC0000941
NZ_PKLV01000001.1.region001	75855	GCF_004196125.1	9546	0.10181			9546	9546
NZ_PKLV01000001.1.region002	49411	GCF_004196125.1	8600	0.245299	BGC0001043	SGR PTMs/SGR PTM Compound b/SGR PTM Compound c/SGR PTM Compound d	SGR PTM	BGC0001043
NZ_PKLV01000001.1.region003	26565	GCF_004196125.1	6026	0.340393			hopene	BGC0000663
NZ_PKLV01000001.1.region004	10216	GCF_004196125.1	641	0.045513			641	641
NZ_PKLV01000062.1.region001	137062	GCF_004196125.1	9682	0.549265	BGC0000034	candicidin	antimycin	BGC0001455
NZ_PKLV01000010.1.region001	15032	GCF_004196125.1	597	0.173044			597	597
NZ_PKLV01000054.1.region001	10399	GCF_004196125.1	1979	0.247674	BGC0000853	ectoine	ectoine	BGC0000853
NZ_PKLV01000018.1.region001	20975	GCF_004196125.1	633	0.0856928			albaflavenone	BGC0000660
NZ_PKLV01000017.1.region001	22286	GCF_004196125.1	1092	0.193008	BGC0001181	geosmin	geosmin	BGC0001181
NZ_PKLV01000064.1.region001	17254	GCF_004196125.1	8920	0.438672			4-Z-annimycin	BGC0001298
NZ_PKLV01000021.1.region001	34698	GCF_004196125.1	2280	0.187045			2280	2280
NZ_PKLV01000059.1.region001	43831	GCF_004196125.1	4322	0.0225984			minimycin	BGC0002295
NZ_PKLV01000059.1.region002	27448	GCF_004196125.1	5674	0.116888			isorenieratene	BGC0000664
NZ_PKLS01000024.1.region001	60461	GCF_004196135.1	5078	0.110064			5078	5078
NZ_PKLS01000005.1.region001	15032	GCF_004196135.1	597	0.166469			597	597
NZ_PKLS01000071.1.region001	38099	GCF_004196135.1	9436	0.478968			candicidin	BGC0000034
NZ_PKLS01000071.1.region002	117866	GCF_004196135.1	9682	0.154747	BGC0000958	antimycin	antimycin	BGC0001455
NZ_PKLS01000058.1.region001	10399	GCF_004196135.1	1979	0.241157	BGC0000853	ectoine	ectoine	BGC0000853
NZ_PKLS01000045.1.region001	43475	GCF_004196135.1	3989	0.621327			surugamide	BGC0001792
NZ_PKLS01000044.1.region001	22368	GCF_004196135.1	1725	0.555351			rhizomide	BGC0001758
NZ_PKLS01000042.1.region001	4894	GCF_004196135.1	1725	0.696517			rhizomide	BGC0001758
NZ_PKLS01000040.1.region001	11757	GCF_004196135.1	1725	0.531194			rhizomide	BGC0001758
NZ_PKLS01000013.1.region001	22286	GCF_004196135.1	1092	0.194025	BGC0001181	geosmin	geosmin	BGC0001181
NZ_PKLS01000052.1.region001	11821	GCF_004196135.1	988	0.312922	BGC0000941	desferrioxamin B	desferrioxamine	BGC0000941
NZ_PKLS01000064.1.region001	21742	GCF_004196135.1	6471	0.422559	BGC0001310	naringenin	naringenin	BGC0001310
NZ_PKLS01000064.1.region002	53308	GCF_004196135.1	8466	0.193755			8466	8466
NZ_PKLS01000015.1.region001	20975	GCF_004196135.1	633	0.727643	BGC0000660	albaflavenone	albaflavenone	BGC0000660
NZ_PKLS01000035.1.region001	42793	GCF_004196135.1	2369	0.291918			2369	2369
NZ_PKLS01000022.1.region001	18131	GCF_004196135.1	897	0.311518			SapB	BGC0000551
NZ_PKLS01000001.1.region001	43420	GCF_004196135.1	7112	0.152968			7112	7112
NZ_PKLS01000001.1.region002	76930	GCF_004196135.1	9546	0.174283			9546	9546
NZ_PKLS01000065.1.region001	26854	GCF_004196135.1	8307	0.397879			LL-F28249α	BGC0000109
NZ_PKLS01000068.1.region001	19742	GCF_004196135.1	7414	0.414022			fuelimycin	BGC0002138
NZ_PKLS01000050.1.region001	44350	GCF_004196135.1	6172	0.0634653			6172	6172
NZ_PKLS01000020.1.region001	34682	GCF_004196135.1	2280	0.191033			2280	2280
NZ_PKLS01000062.1.region001	43831	GCF_004196135.1	4322	0.0225984			minimycin	BGC0002295
NZ_PKLS01000062.1.region002	28293	GCF_004196135.1	5674	0.108172			isorenieratene	BGC0000664
NZ_PKLS01000062.1.region003	11368	GCF_004196135.1	48	0.0940533			streptamidine	BGC0002115
NZ_PKLS01000002.1.region001	49411	GCF_004196135.1	8600	0.257869	BGC0001043	SGR PTMs/SGR PTM Compound b/SGR PTM Compound c/SGR PTM Compound d	SGR PTM	BGC0001043
NZ_PKLS01000002.1.region002	26565	GCF_004196135.1	6026	0.340393			hopene	BGC0000663
NZ_PKLS01000002.1.region003	10216	GCF_004196135.1	641	0.045513			641	641
NZ_PKLX01000014.1.region001	34685	GCF_004196145.1	2280	0.178461			2280	2280
NZ_PKLX01000011.1.region001	49061	GCF_004196145.1	5612	0.757937	BGC0000368	griseobactin	griseobactin	BGC0000368
NZ_PKLX01000028.1.region001	13873	GCF_004196145.1	8920	0.482899			4-Z-annimycin	BGC0001298
NZ_PKLX01000001.1.region001	76820	GCF_004196145.1	9546	0.0964043			9546	9546
NZ_PKLX01000026.1.region001	162572	GCF_004196145.1	9682	0.550203	BGC0000034	candicidin	antimycin	BGC0001455
NZ_PKLX01000019.1.region001	44350	GCF_004196145.1	6172	0.089689			6172	6172
NZ_PKLX01000019.1.region002	11821	GCF_004196145.1	988	0.312922	BGC0000941	desferrioxamin B	desferrioxamine	BGC0000941
NZ_PKLX01000017.1.region001	116403	GCF_004196145.1	10998	0.185307	BGC0000224	fredericamycin A	fredericamycin A	BGC0000224
NZ_PKLX01000017.1.region002	108663	GCF_004196145.1	3989	0.0909808	BGC0001792	surugamide A/surugamide D	surugamide	BGC0001792
NZ_PKLX01000010.1.region001	20917	GCF_004196145.1	1092	0.194025	BGC0001181	geosmin	geosmin	BGC0001181
NZ_PKLX01000010.1.region002	20975	GCF_004196145.1	633	0.0856928			albaflavenone	BGC0000660
NZ_PKLX01000002.1.region001	36338	GCF_004196145.1	8600	0.255674	BGC0001043	SGR PTMs/SGR PTM Compound b/SGR PTM Compound c/SGR PTM Compound d	SGR PTM	BGC0001043
NZ_PKLX01000002.1.region002	26559	GCF_004196145.1	6026	0.340393			hopene	BGC0000663
NZ_PKLX01000002.1.region003	10216	GCF_004196145.1	641	0.045513			641	641
NZ_PKLX01000016.1.region001	22586	GCF_004196145.1	897	0.106612			SapB	BGC0000551
NZ_PKLX01000016.1.region002	10510	GCF_004196145.1	3610	0.0791725			3610	3610
NZ_PKLX01000024.1.region001	43831	GCF_004196145.1	4322	0.0640948			minimycin	BGC0002295
NZ_PKLX01000024.1.region002	27373	GCF_004196145.1	5674	0.299618			isorenieratene	BGC0000664
NZ_PKLX01000024.1.region003	11368	GCF_004196145.1	48	0.0940533			streptamidine	BGC0002115
NZ_PKLX01000024.1.region004	41098	GCF_004196145.1	6471	0.267225			naringenin	BGC0001310
NZ_PKLX01000024.1.region005	54052	GCF_004196145.1	8466	0.193755			8466	8466
NZ_PKLX01000003.1.region001	63116	GCF_004196145.1	6845	0.0752927	BGC0002358	cyclofaulknamycin	cyclofaulknamycin	BGC0002358
NZ_PKLX01000004.1.region001	15037	GCF_004196145.1	597	0.173044			597	597
NZ_PKLX01000022.1.region001	10399	GCF_004196145.1	1979	0.247674	BGC0000853	ectoine	ectoine	BGC0000853
NZ_PKLW01000003.1.region001	37839	GCF_004196155.1	5062	0.527873			cyclofaulknamycin	BGC0002358
NZ_PKLW01000029.1.region001	25094	GCF_004196155.1	8920	0.487479			4-Z-annimycin	BGC0001298
NZ_PKLW01000011.1.region001	49053	GCF_004196155.1	5612	0.757937	BGC0000368	griseobactin	griseobactin	BGC0000368
NZ_PKLW01000001.1.region001	76820	GCF_004196155.1	9546	0.0964043			9546	9546
NZ_PKLW01000027.1.region001	162572	GCF_004196155.1	9682	0.550203	BGC0000034	candicidin	antimycin	BGC0001455
NZ_PKLW01000006.1.region001	15037	GCF_004196155.1	597	0.173044			597	597
NZ_PKLW01000021.1.region001	44350	GCF_004196155.1	6172	0.089689			6172	6172
NZ_PKLW01000021.1.region002	11821	GCF_004196155.1	988	0.312922	BGC0000941	desferrioxamin B	desferrioxamine	BGC0000941
NZ_PKLW01000019.1.region001	116403	GCF_004196155.1	10998	0.185307	BGC0000224	fredericamycin A	fredericamycin A	BGC0000224
NZ_PKLW01000019.1.region002	108663	GCF_004196155.1	3989	0.0909808	BGC0001792	surugamide A/surugamide D	surugamide	BGC0001792
NZ_PKLW01000010.1.region001	20917	GCF_004196155.1	1092	0.194025	BGC0001181	geosmin	geosmin	BGC0001181
NZ_PKLW01000010.1.region002	20975	GCF_004196155.1	633	0.0856928			albaflavenone	BGC0000660
NZ_PKLW01000002.1.region001	36330	GCF_004196155.1	8600	0.255674	BGC0001043	SGR PTMs/SGR PTM Compound b/SGR PTM Compound c/SGR PTM Compound d	SGR PTM	BGC0001043
NZ_PKLW01000002.1.region002	26559	GCF_004196155.1	6026	0.340393			hopene	BGC0000663
NZ_PKLW01000002.1.region003	10216	GCF_004196155.1	641	0.045513			641	641
NZ_PKLW01000017.1.region001	10510	GCF_004196155.1	3610	0.0791725			3610	3610
NZ_PKLW01000016.1.region001	22586	GCF_004196155.1	897	0.106612			SapB	BGC0000551
NZ_PKLW01000025.1.region001	43831	GCF_004196155.1	4322	0.0640948			minimycin	BGC0002295
NZ_PKLW01000025.1.region002	27373	GCF_004196155.1	5674	0.299618			isorenieratene	BGC0000664
NZ_PKLW01000025.1.region003	11368	GCF_004196155.1	48	0.0940533			streptamidine	BGC0002115
NZ_PKLW01000025.1.region004	41098	GCF_004196155.1	6471	0.267225			naringenin	BGC0001310
NZ_PKLW01000025.1.region005	53736	GCF_004196155.1	8466	0.193755			8466	8466
NZ_PKLW01000023.1.region001	10399	GCF_004196155.1	1979	0.247674	BGC0000853	ectoine	ectoine	BGC0000853
NZ_PKLW01000014.1.region001	34685	GCF_004196155.1	2280	0.178461			2280	2280
NZ_PKLY01000005.1.region001	15032	GCF_004196215.1	597	0.173044			597	597
NZ_PKLY01000029.1.region001	41098	GCF_004196215.1	6471	0.219393			naringenin	BGC0001310
NZ_PKLY01000029.1.region002	111302	GCF_004196215.1	8466	0.396341			8466	8466
NZ_PKLY01000002.1.region001	87646	GCF_004196215.1	11522	0.504939			11522	11522
NZ_PKLY01000021.1.region001	44350	GCF_004196215.1	6172	0.0634653			6172	6172
NZ_PKLY01000021.1.region002	11821	GCF_004196215.1	988	0.312922	BGC0000941	desferrioxamin B	desferrioxamine	BGC0000941
NZ_PKLY01000031.1.region001	101969	GCF_004196215.1	9682	0.506678	BGC0000958	antimycin	antimycin	BGC0001455
NZ_PKLY01000008.1.region001	22286	GCF_004196215.1	1092	0.194025	BGC0001181	geosmin	geosmin	BGC0001181
NZ_PKLY01000001.1.region001	75708	GCF_004196215.1	9546	0.176932			9546	9546
NZ_PKLY01000001.1.region002	49411	GCF_004196215.1	8600	0.257869	BGC0001043	SGR PTMs/SGR PTM Compound b/SGR PTM Compound c/SGR PTM Compound d	SGR PTM	BGC0001043
NZ_PKLY01000001.1.region003	26565	GCF_004196215.1	6026	0.340393			hopene	BGC0000663
NZ_PKLY01000001.1.region004	10216	GCF_004196215.1	641	0.045513			641	641
NZ_PKLY01000012.1.region001	34685	GCF_004196215.1	2280	0.178461			2280	2280
NZ_PKLY01000014.1.region001	22586	GCF_004196215.1	897	0.159585			SapB	BGC0000551
NZ_PKLY01000015.1.region001	108157	GCF_004196215.1	3989	0.0956756	BGC0001792	surugamide A/surugamide D	surugamide	BGC0001792
NZ_PKLY01000015.1.region002	50290	GCF_004196215.1	2369	0.309468			2369	2369
NZ_PKLY01000009.1.region001	20975	GCF_004196215.1	633	0.0856928			albaflavenone	BGC0000660
NZ_PKLY01000024.1.region001	10399	GCF_004196215.1	1979	0.247674	BGC0000853	ectoine	ectoine	BGC0000853
NZ_PKLY01000028.1.region001	43831	GCF_004196215.1	4322	0.0640948			minimycin	BGC0002295
NZ_PKLY01000028.1.region002	28296	GCF_004196215.1	5674	0.116888			isorenieratene	BGC0000664
NZ_PKLY01000028.1.region003	6521	GCF_004196215.1	48	0.0940533			streptamidine	BGC0002115
NZ_PKLY01000003.1.region001	63122	GCF_004196215.1	7782	0	BGC0002358	cyclofaulknamycin	cyclofaulknamycin	BGC0002358
NZ_PKMX01000012.1.region001	22286	GCF_004196225.1	1789	0.456329	BGC0001181	geosmin	geosmin	BGC0001181
NZ_PKMX01000003.1.region001	56308	GCF_004196225.1	8425	0.210933			birimositide	BGC0002110
NZ_PKMX01000005.1.region001	15070	GCF_004196225.1	597	0.183516			597	597
NZ_PKMX01000024.1.region001	10399	GCF_004196225.1	1979	0.256994	BGC0000853	ectoine	ectoine	BGC0000853
NZ_PKMX01000028.1.region001	99247	GCF_004196225.1	8691	0.641238	BGC0000958	antimycin	antimycin	BGC0001455
NZ_PKMX01000022.1.region001	12382	GCF_004196225.1	988	0.312922			desferrioxamine	BGC0000941
NZ_PKMX01000030.1.region001	56186	GCF_004196225.1	10973	0.509671			10973	10973
NZ_PKMX01000004.1.region001	32942	GCF_004196225.1	7414	0.441958			fuelimycin	BGC0002138
NZ_PKMX01000033.1.region001	38534	GCF_004196225.1	7414	0.359547			fuelimycin	BGC0002138
NZ_PKMX01000034.1.region001	34219	GCF_004196225.1	8307	0.302056			LL-F28249α	BGC0000109
NZ_PKMX01000035.1.region001	24552	GCF_004196225.1	8307	0.365948			LL-F28249α	BGC0000109
NZ_PKMX01000036.1.region001	19765	GCF_004196225.1	7414	0.357808			fuelimycin	BGC0002138
NZ_PKMX01000016.1.region001	22574	GCF_004196225.1	2061	0.170757	BGC0000496	AmfS	AmfS	BGC0000496
NZ_PKMX01000016.1.region002	56852	GCF_004196225.1	5078	0.276266			5078	5078
NZ_PKMX01000016.1.region003	36460	GCF_004196225.1	1917	0.432422			rhizomide	BGC0001758
NZ_PKMX01000037.1.region001	7526	GCF_004196225.1	765	0.386439			765	765
NZ_PKMX01000027.1.region001	27335	GCF_004196225.1	5674	0.398591			isorenieratene	BGC0000664
NZ_PKMX01000027.1.region002	41098	GCF_004196225.1	6471	0.659704	BGC0001310	naringenin	naringenin	BGC0001310
NZ_PKMX01000027.1.region003	101691	GCF_004196225.1	8466	0.39976			8466	8466
NZ_PKMX01000002.1.region001	26559	GCF_004196225.1	6026	0.393738			hopene	BGC0000663
NZ_PKMX01000002.1.region002	10216	GCF_004196225.1	74	0.287011			74	74
NZ_PKMX01000001.1.region001	53357	GCF_004196225.1	9208	0.27775			9208	9208
NZ_PKMX01000001.1.region002	22583	GCF_004196225.1	3046	0.233401			3046	3046
NZ_PKMX01000001.1.region003	49411	GCF_004196225.1	8600	0.28748	BGC0001043	SGR PTMs/SGR PTM Compound b/SGR PTM Compound c/SGR PTM Compound d	SGR PTM	BGC0001043
NZ_PKMX01000013.1.region001	20975	GCF_004196225.1	633	0.0856928			albaflavenone	BGC0000660
NZ_SHKS01000001.1.region001	11776	GCF_004217285.1	988	0.42456	BGC0000940	desferrioxamin B/desferrioxamine E	desferrioxamine	BGC0000941
NZ_SHKS01000001.1.region002	10630	GCF_004217285.1	2039	0.602341			melanin	BGC0000910
NZ_SHKS01000001.1.region003	25438	GCF_004217285.1	6447	0			6447	6447
NZ_SHKS01000001.1.region004	10405	GCF_004217285.1	1871	0.3046	BGC0000853	ectoine	ectoine	BGC0000853
NZ_SHKS01000002.1.region001	25146	GCF_004217285.1	6340	0.339324	BGC0000663	hopene	hopene	BGC0000663
NZ_SHKS01000002.1.region002	21182	GCF_004217285.1	6311	0.368765			6311	6311
NZ_SHKS01000002.1.region003	12698	GCF_004217285.1	1145	0.212922			1145	1145
NZ_SHKS01000002.1.region004	72552	GCF_004217285.1	9570	0	BGC0000271	spore pigment	spore pigment	BGC0000271
NZ_SHKS01000002.1.region005	22169	GCF_004217285.1	2223	0.271651	BGC0000850	γ-butyrolactone	γ-butyrolactone	BGC0000850
NZ_SHKS01000002.1.region006	11962	GCF_004217285.1	597	0.338522			597	597
NZ_SHKS01000003.1.region001	44257	GCF_004217285.1	7319	1.49012e-08			7319	7319
NZ_SHKS01000004.1.region001	45381	GCF_004217285.1	10025	2.10734e-08			10025	10025
NZ_SHKS01000004.1.region002	48122	GCF_004217285.1	7777	0.479812			7777	7777
NZ_SHKS01000004.1.region003	74511	GCF_004217285.1	7529	0			7529	7529
NZ_SHKS01000004.1.region004	25189	GCF_004217285.1	3773	0.340456			3773	3773
NZ_SHKS01000005.1.region001	34468	GCF_004217285.1	9402	0.517295			9402	9402
NZ_SHKS01000007.1.region001	114045	GCF_004217285.1	9466	0.75796	BGC0002369	maduralactomycin A/maduralactomycin B/actinospirol A/actinospirol B	maduralactomycin	BGC0002369
NZ_SHKS01000009.1.region001	21098	GCF_004217285.1	327	0.168388	BGC0000660	albaflavenone	albaflavenone	BGC0000660
NZ_SHKS01000013.1.region001	9990	GCF_004217285.1	1725	0.539073			rhizomide	BGC0001758
NZ_SHKU01000001.1.region001	25254	GCF_004217355.1	6340	0.30065	BGC0000663	hopene	hopene	BGC0000663
NZ_SHKU01000001.1.region002	20981	GCF_004217355.1	3913	0			3913	3913
NZ_SHKU01000001.1.region003	21053	GCF_004217355.1	4544	0			2-methylisoborneol	BGC0000658
NZ_SHKU01000001.1.region004	21005	GCF_004217355.1	4625	0			4625	4625
NZ_SHKU01000001.1.region005	25187	GCF_004217355.1	3773	0.334496			3773	3773
NZ_SHKU01000001.1.region006	77437	GCF_004217355.1	8431	0.355829			8431	8431
NZ_SHKU01000001.1.region007	7574	GCF_004217355.1	105	0.308935			105	105
NZ_SHKU01000001.1.region008	34670	GCF_004217355.1	3534	0.307642			3534	3534
NZ_SHKU01000001.1.region009	41374	GCF_004217355.1	5300	0			5300	5300
NZ_SHKU01000002.1.region001	21113	GCF_004217355.1	327	0.168388	BGC0000660	albaflavenone	albaflavenone	BGC0000660
NZ_SHKU01000003.1.region001	11770	GCF_004217355.1	988	0.411855	BGC0000940	desferrioxamin B/desferrioxamine E	desferrioxamine	BGC0000941
NZ_SHKU01000003.1.region002	10483	GCF_004217355.1	2039	0.434206			melanin	BGC0000910
NZ_SHKU01000004.1.region001	41053	GCF_004217355.1	5703	0.447818	BGC0002127	flaviolin/1,3,6,8-tetrahydroxynaphthalene	tetrahydroxynaphthalene	BGC0002127
NZ_SHKU01000004.1.region002	20462	GCF_004217355.1	7409	0.216649			7409	7409
NZ_SHKU01000004.1.region003	35816	GCF_004217355.1	4126	0.373784			4126	4126
NZ_SHKU01000004.1.region004	62115	GCF_004217355.1	5425	0			5425	5425
NZ_SHKU01000005.1.region001	12239	GCF_004217355.1	349	0.436976			349	349
NZ_SHKU01000005.1.region002	22160	GCF_004217355.1	1796	0.37697	BGC0001181	geosmin	geosmin	BGC0001181
NZ_SHKU01000005.1.region003	11056	GCF_004217355.1	1192	0.110697			1192	1192
NZ_SHKU01000005.1.region004	11926	GCF_004217355.1	819	0.140862			819	819
NZ_SHKU01000007.1.region001	76774	GCF_004217355.1	10821	0	BGC0000271	spore pigment	spore pigment	BGC0000271
NZ_SHKU01000009.1.region001	10405	GCF_004217355.1	1871	0.293262	BGC0000853	ectoine	ectoine	BGC0000853
NZ_SGFG01000001.1.region001	10399	GCF_004295505.1	1979	0.352286	BGC0000853	ectoine	ectoine	BGC0000853
NZ_SGFG01000001.1.region002	11800	GCF_004295505.1	1190	0.325232	BGC0000941	desferrioxamin B	desferrioxamine	BGC0000941
NZ_SGFG01000010.1.region001	21083	GCF_004295505.1	5481	1.49012e-08			5481	5481
NZ_SGFG01000011.1.region001	63900	GCF_004295505.1	8386	0.435274			streptamidine	BGC0002115
NZ_SGFG01000012.1.region001	195822	GCF_004295505.1	11473	0.37761			11473	11473
NZ_SGFG01000013.1.region001	21131	GCF_004295505.1	3731	0.179888			3731	3731
NZ_SGFG01000014.1.region001	94049	GCF_004295505.1	4747	0.576316			4747	4747
NZ_SGFG01000014.1.region002	52308	GCF_004295505.1	6193	1.49012e-08			6193	6193
NZ_SGFG01000016.1.region001	37965	GCF_004295505.1	4747	0.725043			4747	4747
NZ_SGFG01000016.1.region002	13545	GCF_004295505.1	626	0.397251			626	626
NZ_SGFG01000017.1.region001	22694	GCF_004295505.1	7414	0.490629			fuelimycin	BGC0002138
NZ_SGFG01000018.1.region001	11426	GCF_004295505.1	8307	0.420773			LL-F28249α	BGC0000109
NZ_SGFG01000002.1.region001	16431	GCF_004295505.1	894	0.406065			894	894
NZ_SGFG01000002.1.region002	87411	GCF_004295505.1	10516	0.0429351	BGC0000271	spore pigment	spore pigment	BGC0000271
NZ_SGFG01000002.1.region003	25715	GCF_004295505.1	6340	0.449714			hopene	BGC0000663
NZ_SGFG01000002.1.region004	20707	GCF_004295505.1	2709	0			2709	2709
NZ_SGFG01000002.1.region005	44983	GCF_004295505.1	6670	0.188415			6670	6670
NZ_SGFG01000002.1.region006	25644	GCF_004295505.1	6518	0.0571689	BGC0001456	isorenieratene	isorenieratene	BGC0000664
NZ_SGFG01000002.1.region007	28748	GCF_004295505.1	7414	0.588931			fuelimycin	BGC0002138
NZ_SGFG01000003.1.region001	72522	GCF_004295505.1	11304	0.25048	BGC0001851	komodoquinone B	komodoquinone B	BGC0001851
NZ_SGFG01000003.1.region002	10471	GCF_004295505.1	382	0.479549	BGC0000911	melanin	melanin	BGC0000910
NZ_SGFG01000003.1.region003	24042	GCF_004295505.1	3418	0.165295			3418	3418
NZ_SGFG01000003.1.region004	43618	GCF_004295505.1	8828	0.0230448			8828	8828
NZ_SGFG01000004.1.region001	26267	GCF_004295505.1	1476	0.331731			1476	1476
NZ_SGFG01000004.1.region002	47500	GCF_004295505.1	10517	0.252549			10517	10517
NZ_SGFG01000004.1.region003	13653	GCF_004295505.1	453	0			453	453
NZ_SGFG01000004.1.region004	20966	GCF_004295505.1	1949	0			1949	1949
NZ_SGFG01000005.1.region001	41152	GCF_004295505.1	9444	0.189079			9444	9444
NZ_SGFG01000005.1.region002	20999	GCF_004295505.1	377	0			377	377
NZ_SGFG01000006.1.region001	10408	GCF_004295505.1	2388	0	BGC0000912	melanin	melanin	BGC0000910
NZ_SGFG01000006.1.region002	43385	GCF_004295505.1	5587	0.110541	BGC0000496	AmfS	AmfS	BGC0000496
NZ_SGFG01000006.1.region003	44230	GCF_004295505.1	7458	0			7458	7458
NZ_SGFG01000006.1.region004	44558	GCF_004295505.1	9846	0.0708615			9846	9846
NZ_SGFG01000006.1.region005	92146	GCF_004295505.1	10546	0.392909	BGC0000028	bafilomycin B1	JBIR-100	BGC0001348
NZ_SGFG01000007.1.region001	25189	GCF_004295505.1	894	0.313932			894	894
NZ_SGFG01000007.1.region002	41317	GCF_004295505.1	5909	0.340074			5909	5909
NZ_SGFG01000008.1.region001	124385	GCF_004295505.1	11195	0.102281			11195	11195
NZ_SGFG01000008.1.region002	34865	GCF_004295505.1	3033	0	BGC0002115	streptamidine	streptamidine	BGC0002115
NZ_CP032229.1.region001	35821	GCF_004328625.1	4126	0.362674			4126	4126
NZ_CP032229.1.region002	41374	GCF_004328625.1	4908	1.49012e-08			4908	4908
NZ_CP032229.1.region003	20462	GCF_004328625.1	7409	0.19706			7409	7409
NZ_CP032229.1.region004	39474	GCF_004328625.1	5703	0.485675	BGC0002127	flaviolin/1,3,6,8-tetrahydroxynaphthalene	tetrahydroxynaphthalene	BGC0002127
NZ_CP032229.1.region005	10405	GCF_004328625.1	1871	0.381652	BGC0000853	ectoine	ectoine	BGC0000853
NZ_CP032229.1.region006	10483	GCF_004328625.1	2039	0.446591			melanin	BGC0000910
NZ_CP032229.1.region007	9807	GCF_004328625.1	1190	0.220706	BGC0000940	desferrioxamin B/desferrioxamine E	desferrioxamine	BGC0000941
NZ_CP032229.1.region008	41191	GCF_004328625.1	9377	0.191634			9377	9377
NZ_CP032229.1.region009	72506	GCF_004328625.1	9710	0.330075	BGC0000271	spore pigment	spore pigment	BGC0000271
NZ_CP032229.1.region010	20449	GCF_004328625.1	2007	0.310364	BGC0000660	albaflavenone	albaflavenone	BGC0000660
NZ_CP032229.1.region011	42577	GCF_004328625.1	6142	0			6142	6142
NZ_CP032229.1.region012	11611	GCF_004328625.1	819	0.295041			819	819
NZ_CP032229.1.region013	11056	GCF_004328625.1	1192	0.110697			1192	1192
NZ_CP032229.1.region014	109954	GCF_004328625.1	10799	2.10734e-08	BGC0002358	cyclofaulknamycin	cyclofaulknamycin	BGC0002358
NZ_CP032229.1.region015	18869	GCF_004328625.1	1796	0.28794	BGC0001181	geosmin	geosmin	BGC0001181
NZ_CP032229.1.region016	13143	GCF_004328625.1	349	0.318627			349	349
NZ_CP032229.1.region017	26684	GCF_004328625.1	6340	0.316138	BGC0000663	hopene	hopene	BGC0000663
NZ_CP032229.1.region018	77051	GCF_004328625.1	8431	0.302483			8431	8431
NZ_CP032229.1.region019	101768	GCF_004328625.1	10848	2.10734e-08			10848	10848
NZ_CP032229.1.region020	7589	GCF_004328625.1	105	0.424843			105	105
NZ_CP032229.1.region021	34658	GCF_004328625.1	3534	0.298678			3534	3534
NZ_CP032230.1.region001	41047	GCF_004328625.1	585	0.311109			germicidin	BGC0001454
NZ_QQUQ01000027.1.region001	27896	GCF_004334925.1	3281	0.239695			branched-chain fatty acids	BGC0001535
NZ_QQUQ01000027.1.region002	15268	GCF_004334925.1	4787	0.146153			4787	4787
NZ_QQUQ01000027.1.region003	41095	GCF_004334925.1	4806	0.171332			4806	4806
NZ_QQUQ01000027.1.region004	55259	GCF_004334925.1	7329	0.293038			7329	7329
NZ_QQUQ01000003.1.region001	22739	GCF_004334925.1	1497	0.346712	BGC0000496	AmfS	AmfS	BGC0000496
NZ_QQUQ01000042.1.region001	42869	GCF_004334925.1	4139	0.0928642			4139	4139
NZ_QQUQ01000042.1.region002	11779	GCF_004334925.1	988	0.301689	BGC0000941	desferrioxamin B	desferrioxamine	BGC0000941
NZ_QQUQ01000042.1.region003	44023	GCF_004334925.1	4555	0.12186			4555	4555
NZ_QQUQ01000042.1.region004	34827	GCF_004334925.1	1209	0.342362			cyclothiazomycin b1	BGC0001145
NZ_QQUQ01000017.1.region001	64384	GCF_004334925.1	10922	0.485027	BGC0001845	alpiniamide	griseobactin	BGC0000368
NZ_QQUQ01000017.1.region002	21241	GCF_004334925.1	1012	0.246626	BGC0001181	geosmin	geosmin	BGC0001181
NZ_QQUQ01000017.1.region003	10870	GCF_004334925.1	678	0.434395			678	678
NZ_QQUQ01000017.1.region004	41137	GCF_004334925.1	8752	0.0991341			8752	8752
NZ_QQUQ01000017.1.region005	52840	GCF_004334925.1	8895	0.362791			8895	8895
NZ_QQUQ01000017.1.region006	25583	GCF_004334925.1	5781	0.211202	BGC0000664	isorenieratene	isorenieratene	BGC0000664
NZ_QQUQ01000009.1.region001	22743	GCF_004334925.1	812	0.208026	BGC0001634	keywimysin	keywimysin	BGC0001634
NZ_QQUQ01000009.1.region002	72492	GCF_004334925.1	9372	0.230201			9372	9372
NZ_QQUQ01000011.1.region001	21095	GCF_004334925.1	798	0.152698			798	798
NZ_QQUQ01000041.1.region001	45942	GCF_004334925.1	6830	0.204303			6830	6830
NZ_QQUQ01000008.1.region001	58544	GCF_004334925.1	5962	0.266148	BGC0000325	coelichelin	coelichelin	BGC0000325
NZ_QQUQ01000008.1.region002	21011	GCF_004334925.1	5247	0.0233043			5247	5247
NZ_QQUQ01000008.1.region003	41119	GCF_004334925.1	8605	0.197201			naringenin	BGC0001310
NZ_QQUQ01000012.1.region001	14763	GCF_004334925.1	597	0.187655			597	597
NZ_QQUQ01000012.1.region002	60863	GCF_004334925.1	10456	0.229248			medermycin	BGC0000245
NZ_QQUQ01000035.1.region001	10399	GCF_004334925.1	1979	0.310771	BGC0000853	ectoine	ectoine	BGC0000853
NZ_QQUQ01000024.1.region001	41128	GCF_004334925.1	6319	0.648806			6319	6319
NZ_QQUQ01000024.1.region002	64021	GCF_004334925.1	5239	0.130176	BGC0001846	valinomycin/montanastatin	valinomycin	BGC0001846
NZ_QQUQ01000024.1.region003	10471	GCF_004334925.1	2057	0.156578	BGC0000911	melanin	melanin	BGC0000910
NZ_QQUQ01000024.1.region004	25621	GCF_004334925.1	5525	0.502492	BGC0000282	alkylresorcinol	alkylresorcinol	BGC0000282
NZ_QQUQ01000033.1.region001	49467	GCF_004334925.1	7405	0.149144			7405	7405
NZ_QQUQ01000033.1.region002	26574	GCF_004334925.1	6340	0.375648			hopene	BGC0000663
NZ_QQUQ01000031.1.region001	21203	GCF_004334925.1	4774	0.168298			4774	4774
NZ_QQUQ01000037.1.region001	43885	GCF_004334925.1	6790	0.118838			6790	6790
NZ_QQUQ01000026.1.region001	13217	GCF_004334925.1	267	0.187083			267	267
NZ_QQUQ01000018.1.region001	61110	GCF_004334925.1	10311	0.45531	BGC0000028	bafilomycin B1	bafilomycin B1	BGC0000028
NZ_QQUQ01000005.1.region001	32708	GCF_004334925.1	6319	0.62238			6319	6319
NZ_QQUQ01000005.1.region002	28276	GCF_004334925.1	2133	0.897709	BGC0002365	10-epi-HSAF/10-epi-3-deOH-HSAF/10-epi-maltophilin/10-epi-xanthobaccin C/10-epi-hydroxymaltophilin/10-epi-FI-2	10-epi-HSAF	BGC0002365
NZ_QQUQ01000014.1.region001	36519	GCF_004334925.1	1725	0.628373			rhizomide	BGC0001758
NZ_SJXB02000001.1.region001	47952	GCF_004337435.2	9632	0.618424			isorenieratene	BGC0000664
NZ_SJXB02000001.1.region002	10768	GCF_004337435.2	1190	0.397448	BGC0000940	desferrioxamin B/desferrioxamine E	desferrioxamine	BGC0000941
NZ_SJXB02000001.1.region003	87159	GCF_004337435.2	9681	0.506427	BGC0000177	iso-migrastatin/migrastatin/dorrigocin A/dorrigocin B/13-epi-dorrigocin A	iso-migrastatin/migrastatin/dorrigocin A/dorrigocin B/13-epi-dorrigocin A	BGC0000177
NZ_SJXB02000001.1.region004	49657	GCF_004337435.2	8116	0.628865			8116	8116
NZ_SJXB02000001.1.region005	10445	GCF_004337435.2	157	0.550336			157	157
NZ_SJXB02000001.1.region006	47860	GCF_004337435.2	4155	0.293964			4155	4155
NZ_SJXB02000001.1.region007	20332	GCF_004337435.2	2223	0.523698	BGC0001181	geosmin	γ-butyrolactone	BGC0000850
NZ_SJXB02000001.1.region008	13134	GCF_004337435.2	44	0.340089			44	44
NZ_SJXB02000001.1.region009	19451	GCF_004337435.2	3695	0.129527	BGC0001911	raimonol	raimonol	BGC0001911
NZ_SJXB02000001.1.region010	24663	GCF_004337435.2	6340	0.298563	BGC0000663	hopene	hopene	BGC0000663
NZ_SJXB02000001.1.region011	21014	GCF_004337435.2	2692	0			2692	2692
NZ_SJXB02000001.1.region012	10216	GCF_004337435.2	105	0.906823			105	105
NZ_SJXB02000001.1.region013	70802	GCF_004337435.2	10789	0.64385			10789	10789
NZ_SJXB02000001.1.region014	228508	GCF_004337435.2	10375	0.468583			10375	10375
NZ_SJXB02000001.1.region015	76041	GCF_004337435.2	10982	0.615233			10982	10982
NZ_SJXB02000001.1.region016	47677	GCF_004337435.2	5947	0			5947	5947
NZ_SJXB02000002.1.region001	10399	GCF_004337435.2	1871	0.285608	BGC0000853	ectoine	ectoine	BGC0000853
NZ_SJXB02000002.1.region002	33882	GCF_004337435.2	1070	0.267252	BGC0002174	ε-Poly-L-lysine	ε-Poly-L-lysine	BGC0002174
NZ_SJXB02000002.1.region003	18869	GCF_004337435.2	563	0.166436			avermitilol	BGC0000683
NZ_SJXB02000002.1.region004	22110	GCF_004337435.2	4590	0			4590	4590
NZ_SJXB02000002.1.region005	64525	GCF_004337435.2	7578	0	BGC0000423	scabichelin	scabichelin	BGC0000423
NZ_SJXB02000002.1.region006	13832	GCF_004337435.2	1971	0.654381			1971	1971
NZ_SJXB02000002.1.region007	61908	GCF_004337435.2	9660	0.395318			9660	9660
NZ_SLYY01000001.1.region001	21098	GCF_004341025.1	2932	0			2932	2932
NZ_SLYY01000001.1.region002	41185	GCF_004341025.1	5042	1.49012e-08	BGC0001454	germicidin	germicidin	BGC0001454
NZ_SLYY01000001.1.region003	26229	GCF_004341025.1	7190	0.103865	BGC0001456	isorenieratene	isorenieratene	BGC0000664
NZ_SLYY01000001.1.region004	27886	GCF_004341025.1	3463	0.285369	BGC0000518	informatipeptin	informatipeptin	BGC0000518
NZ_SLYY01000002.1.region001	20924	GCF_004341025.1	327	0.203364	BGC0000660	albaflavenone	albaflavenone	BGC0000660
NZ_SLYY01000003.1.region001	72516	GCF_004341025.1	8930	0.180454	BGC0000271	spore pigment	spore pigment	BGC0000271
NZ_SLYY01000004.1.region001	44824	GCF_004341025.1	9186	0.262226			9186	9186
NZ_SLYY01000004.1.region002	22163	GCF_004341025.1	542	0.427535	BGC0001181	geosmin	geosmin	BGC0001181
NZ_SLYY01000004.1.region003	12163	GCF_004341025.1	597	0.280788			597	597
NZ_SLYY01000004.1.region004	22620	GCF_004341025.1	2127	0.278717	BGC0001674	MS-271	MS-271	BGC0001674
NZ_SLYY01000007.1.region001	26639	GCF_004341025.1	6340	0.278671	BGC0000663	hopene	hopene	BGC0000663
NZ_SLYY01000008.1.region001	72462	GCF_004341025.1	9497	0.308946			9497	9497
NZ_SLYY01000010.1.region001	33864	GCF_004341025.1	1070	0.327	BGC0002174	ε-Poly-L-lysine	ε-Poly-L-lysine	BGC0002174
NZ_SLYY01000011.1.region001	13137	GCF_004341025.1	1116	0.343441			1116	1116
NZ_SLYY01000012.1.region001	8331	GCF_004341025.1	341	0.33785			melanin	BGC0000910
NZ_SLYY01000013.1.region001	13420	GCF_004341025.1	1009	0.0345033	BGC0002568	EDHA	EDHA	BGC0002568
NZ_SLYY01000014.1.region001	13723	GCF_004341025.1	833	0.644307			833	833
NZ_SLYY01000014.1.region002	20729	GCF_004341025.1	4485	0.399616			4485	4485
NZ_SLYY01000014.1.region003	21160	GCF_004341025.1	3119	0.346607			3119	3119
NZ_SLYY01000015.1.region001	57674	GCF_004341025.1	8444	1.49012e-08			8444	8444
NZ_SLYY01000015.1.region002	45547	GCF_004341025.1	10169	2.58096e-08			10169	10169
NZ_SLYY01000018.1.region001	44257	GCF_004341025.1	8214	0.308952			8214	8214
NZ_SLYY01000022.1.region001	11773	GCF_004341025.1	1960	0.45618	BGC0000940	desferrioxamin B/desferrioxamine E	desferrioxamine	BGC0000941
NZ_SLYY01000023.1.region001	10417	GCF_004341025.1	1871	0.339194	BGC0000853	ectoine	ectoine	BGC0000853
NZ_SMNQ01000012.1.region001	23603	GCF_004353505.1	6846	0.404481			6846	6846
NZ_SMNQ01000012.1.region002	22585	GCF_004353505.1	4913	0	BGC0001550	citrulassin D	citrulassin D	BGC0001550
NZ_SMNQ01000016.1.region001	41134	GCF_004353505.1	4348	0.446113			A-factor	BGC0000848
NZ_SMNQ01000017.1.region001	10414	GCF_004353505.1	193	0.587398			melanin	BGC0000910
NZ_SMNQ01000018.1.region001	10375	GCF_004353505.1	7412	0.696276			2-methylisoborneol	BGC0000658
NZ_SMNQ01000018.1.region002	102010	GCF_004353505.1	10419	0.724645			10419	10419
NZ_SMNQ01000001.1.region001	25564	GCF_004353505.1	8149	0.661103			8149	8149
NZ_SMNQ01000001.1.region002	11926	GCF_004353505.1	972	0.416314			972	972
NZ_SMNQ01000001.1.region003	20365	GCF_004353505.1	1012	0.396118	BGC0001181	geosmin	geosmin	BGC0001181
NZ_SMNQ01000001.1.region004	21197	GCF_004353505.1	4184	0.23762			4184	4184
NZ_SMNQ01000001.1.region005	25229	GCF_004353505.1	4836	0.212215			4836	4836
NZ_SMNQ01000001.1.region006	22137	GCF_004353505.1	1090	0.261837			SapB	BGC0000551
NZ_SMNQ01000001.1.region007	31435	GCF_004353505.1	6034	0			6034	6034
NZ_SMNQ01000001.1.region008	58353	GCF_004353505.1	7919	0			7919	7919
NZ_SMNQ01000001.1.region009	22586	GCF_004353505.1	1002	0.217099	BGC0000551	SapB	SapB	BGC0000551
NZ_SMNQ01000022.1.region001	10393	GCF_004353505.1	964	0.465723			964	964
NZ_SMNQ01000022.1.region002	28627	GCF_004353505.1	7362	0.74444			7362	7362
NZ_SMNQ01000025.1.region001	43339	GCF_004353505.1	7928	1.49012e-08			7928	7928
NZ_SMNQ01000028.1.region001	51542	GCF_004353505.1	11434	0.715462			11434	11434
NZ_SMNQ01000002.1.region001	10399	GCF_004353505.1	1979	0.39604	BGC0000853	ectoine	ectoine	BGC0000853
NZ_SMNQ01000002.1.region002	20197	GCF_004353505.1	4546	0			4546	4546
NZ_SMNQ01000031.1.region001	37490	GCF_004353505.1	10563	0.488126			kosinostatin	BGC0002097
NZ_SMNQ01000035.1.region001	13918	GCF_004353505.1	7414	0.559928			fuelimycin	BGC0002138
NZ_SMNQ01000003.1.region001	10238	GCF_004353505.1	314	0			314	314
NZ_SMNQ01000003.1.region002	10924	GCF_004353505.1	576	0.237483			576	576
NZ_SMNQ01000003.1.region003	23236	GCF_004353505.1	1355	1.82501e-08			1355	1355
NZ_SMNQ01000003.1.region004	20774	GCF_004353505.1	1858	0.289282			1858	1858
NZ_SMNQ01000004.1.region001	26548	GCF_004353505.1	6340	0.327558			hopene	BGC0000663
NZ_SMNQ01000004.1.region002	10222	GCF_004353505.1	246	0.58259			246	246
NZ_SMNQ01000005.1.region001	21110	GCF_004353505.1	2603	0.131221			2603	2603
NZ_SMNQ01000006.1.region001	24577	GCF_004353505.1	5163	0.0188785			5163	5163
NZ_SMNQ01000007.1.region001	11800	GCF_004353505.1	988	0.506304	BGC0000941	desferrioxamin B	desferrioxamine	BGC0000941
NZ_SMNQ01000008.1.region001	55560	GCF_004353505.1	8740	0.359346			8740	8740
NZ_SMNQ01000008.1.region002	15132	GCF_004353505.1	597	0.175941			597	597
NZ_SMNO01000011.1.region001	23611	GCF_004353545.1	6846	0.411833			6846	6846
NZ_SMNO01000011.1.region002	22585	GCF_004353545.1	4913	0	BGC0001550	citrulassin D	citrulassin D	BGC0001550
NZ_SMNO01000012.1.region001	15132	GCF_004353545.1	597	0.173044			597	597
NZ_SMNO01000012.1.region002	55560	GCF_004353545.1	8740	0.356756			8740	8740
NZ_SMNO01000019.1.region001	10375	GCF_004353545.1	7412	0.696276			2-methylisoborneol	BGC0000658
NZ_SMNO01000019.1.region002	84389	GCF_004353545.1	11023	0.734936			11023	11023
NZ_SMNO01000001.1.region001	29994	GCF_004353545.1	8149	0.660796			8149	8149
NZ_SMNO01000001.1.region002	11926	GCF_004353545.1	972	0.397994			972	972
NZ_SMNO01000001.1.region003	20365	GCF_004353545.1	1012	0.396118	BGC0001181	geosmin	geosmin	BGC0001181
NZ_SMNO01000001.1.region004	21197	GCF_004353545.1	4184	0.23762			4184	4184
NZ_SMNO01000001.1.region005	25229	GCF_004353545.1	4836	0.212215			4836	4836
NZ_SMNO01000001.1.region006	22137	GCF_004353545.1	1090	0.261837			SapB	BGC0000551
NZ_SMNO01000001.1.region007	31435	GCF_004353545.1	6034	0			6034	6034
NZ_SMNO01000001.1.region008	58353	GCF_004353545.1	7919	0			7919	7919
NZ_SMNO01000001.1.region009	22586	GCF_004353545.1	1002	0.217099	BGC0000551	SapB	SapB	BGC0000551
NZ_SMNO01000022.1.region001	43339	GCF_004353545.1	7928	1.49012e-08			7928	7928
NZ_SMNO01000025.1.region001	53544	GCF_004353545.1	11434	0.716764			11434	11434
NZ_SMNO01000002.1.region001	11800	GCF_004353545.1	988	0.506304	BGC0000941	desferrioxamin B	desferrioxamine	BGC0000941
NZ_SMNO01000002.1.region002	21110	GCF_004353545.1	2603	0.131221			2603	2603
NZ_SMNO01000002.1.region003	22787	GCF_004353545.1	4546	0			4546	4546
NZ_SMNO01000031.1.region001	37532	GCF_004353545.1	10563	0.488126			kosinostatin	BGC0002097
NZ_SMNO01000003.1.region001	10238	GCF_004353545.1	314	0			314	314
NZ_SMNO01000003.1.region002	10924	GCF_004353545.1	576	0.237483			576	576
NZ_SMNO01000003.1.region003	23236	GCF_004353545.1	1355	1.82501e-08			1355	1355
NZ_SMNO01000003.1.region004	20774	GCF_004353545.1	1858	0.289282			1858	1858
NZ_SMNO01000004.1.region001	24577	GCF_004353545.1	5163	0.0188785			5163	5163
NZ_SMNO01000005.1.region001	10414	GCF_004353545.1	193	0.587398			melanin	BGC0000910
NZ_SMNO01000006.1.region001	10399	GCF_004353545.1	1979	0.39604	BGC0000853	ectoine	ectoine	BGC0000853
NZ_SMNO01000007.1.region001	42365	GCF_004353545.1	5278	0			5278	5278
NZ_SMNO01000007.1.region002	25790	GCF_004353545.1	7393	0	BGC0000664	isorenieratene	isorenieratene	BGC0000664
NZ_SMNO01000007.1.region003	94465	GCF_004353545.1	11150	0			11150	11150
NZ_SMNO01000008.1.region001	20553	GCF_004353545.1	5848	0.638022	BGC0002127	flaviolin/1,3,6,8-tetrahydroxynaphthalene	tetrahydroxynaphthalene	BGC0002127
NZ_SMNO01000008.1.region002	87929	GCF_004353545.1	10360	0.341707	BGC0000282	alkylresorcinol	alkylresorcinol	BGC0000282
NZ_SMNO01000008.1.region003	10393	GCF_004353545.1	964	0.465723			964	964
NZ_SMNO01000008.1.region004	28627	GCF_004353545.1	7362	0.74444			7362	7362
NZ_SMNO01000009.1.region001	41134	GCF_004353545.1	4348	0.446113			A-factor	BGC0000848
NZ_SMNO01000010.1.region001	26548	GCF_004353545.1	6340	0.327558			hopene	BGC0000663
NZ_SMNO01000010.1.region002	10222	GCF_004353545.1	246	0.58259			246	246
NZ_SMNP01000011.1.region001	11800	GCF_004359235.1	988	0.506304	BGC0000941	desferrioxamin B	desferrioxamine	BGC0000941
NZ_SMNP01000013.1.region001	34255	GCF_004359235.1	8421	0.520569			bicyclomycin	BGC0001468
NZ_SMNP01000013.1.region002	10393	GCF_004359235.1	964	0.465723			964	964
NZ_SMNP01000013.1.region003	28627	GCF_004359235.1	7362	0.74444			7362	7362
NZ_SMNP01000015.1.region001	21197	GCF_004359235.1	4184	0.23762			4184	4184
NZ_SMNP01000015.1.region002	25229	GCF_004359235.1	4836	0.212215			4836	4836
NZ_SMNP01000017.1.region001	22585	GCF_004359235.1	4913	0	BGC0001550	citrulassin D	citrulassin D	BGC0001550
NZ_SMNP01000020.1.region001	10399	GCF_004359235.1	1979	0.39604	BGC0000853	ectoine	ectoine	BGC0000853
NZ_SMNP01000001.1.region001	10238	GCF_004359235.1	314	0			314	314
NZ_SMNP01000001.1.region002	10924	GCF_004359235.1	576	0.237483			576	576
NZ_SMNP01000001.1.region003	23236	GCF_004359235.1	1355	1.82501e-08			1355	1355
NZ_SMNP01000001.1.region004	20774	GCF_004359235.1	1858	0.289282			1858	1858
NZ_SMNP01000022.1.region001	26548	GCF_004359235.1	6340	0.322599			hopene	BGC0000663
NZ_SMNP01000023.1.region001	39642	GCF_004359235.1	5280	0.223884	BGC0000282	alkylresorcinol	alkylresorcinol	BGC0000282
NZ_SMNP01000023.1.region002	21492	GCF_004359235.1	5848	0.638022	BGC0002127	flaviolin/1,3,6,8-tetrahydroxynaphthalene	tetrahydroxynaphthalene	BGC0002127
NZ_SMNP01000024.1.region001	20180	GCF_004359235.1	4546	0			4546	4546
NZ_SMNP01000025.1.region001	102010	GCF_004359235.1	10419	0.722808			10419	10419
NZ_SMNP01000025.1.region002	10375	GCF_004359235.1	7412	0.696276			2-methylisoborneol	BGC0000658
NZ_SMNP01000028.1.region001	43339	GCF_004359235.1	7928	1.49012e-08			7928	7928
NZ_SMNP01000002.1.region001	10414	GCF_004359235.1	193	0.587398			melanin	BGC0000910
NZ_SMNP01000002.1.region002	24577	GCF_004359235.1	5163	0.0377569			5163	5163
NZ_SMNP01000031.1.region001	53544	GCF_004359235.1	9946	0.727108			9946	9946
NZ_SMNP01000040.1.region001	39901	GCF_004359235.1	10563	0.488126			kosinostatin	BGC0002097
NZ_SMNP01000003.1.region001	41134	GCF_004359235.1	4348	0.446113			A-factor	BGC0000848
NZ_SMNP01000004.1.region001	10222	GCF_004359235.1	246	0.58259			246	246
NZ_SMNP01000005.1.region001	30978	GCF_004359235.1	8149	0.660796			8149	8149
NZ_SMNP01000005.1.region002	11926	GCF_004359235.1	972	0.397994			972	972
NZ_SMNP01000005.1.region003	19333	GCF_004359235.1	253	0.473012	BGC0001181	geosmin	geosmin	BGC0001181
NZ_SMNP01000006.1.region001	22137	GCF_004359235.1	1090	0.261837			SapB	BGC0000551
NZ_SMNP01000006.1.region002	31435	GCF_004359235.1	6034	0			6034	6034
NZ_SMNP01000006.1.region003	58353	GCF_004359235.1	7919	0			7919	7919
NZ_SMNP01000006.1.region004	22586	GCF_004359235.1	1002	0.217099	BGC0000551	SapB	SapB	BGC0000551
NZ_SMNP01000007.1.region001	42365	GCF_004359235.1	5278	0			5278	5278
NZ_SMNP01000007.1.region002	25790	GCF_004359235.1	7393	0	BGC0000664	isorenieratene	isorenieratene	BGC0000664
NZ_SMNP01000007.1.region003	94465	GCF_004359235.1	11150	0			11150	11150
NZ_SMNP01000008.1.region001	21110	GCF_004359235.1	2603	0.131221			2603	2603
NZ_SMNP01000010.1.region001	15132	GCF_004359235.1	597	0.173044			597	597
NZ_SMNP01000010.1.region002	55560	GCF_004359235.1	8740	0.356756			8740	8740
NZ_SOAV01000001.1.region001	58124	GCF_004364245.1	5713	0.476112	BGC0000325	coelichelin	coelichelin	BGC0000325
NZ_SOAV01000001.1.region002	10216	GCF_004364245.1	105	0.301417			105	105
NZ_SOAV01000001.1.region003	91734	GCF_004364245.1	10707	0.501899	BGC0001801	thiazostatin/watasemycin A/watasemycin B/2-hydroxyphenylthiazoline enantiopyochelin/isopyochelin	thiazostatin/watasemycin A/watasemycin B/2-hydroxyphenylthiazoline enantiopyochelin/isopyochelin	BGC0001801
NZ_SOAV01000001.1.region004	26760	GCF_004364245.1	6026	0.355008	BGC0000663	hopene	hopene	BGC0000663
NZ_SOAV01000001.1.region005	22739	GCF_004364245.1	1122	0.416579	BGC0000551	SapB	SapB	BGC0000551
NZ_SOAV01000002.1.region001	10987	GCF_004364245.1	2581	0.246488			2581	2581
NZ_SOAV01000002.1.region002	11770	GCF_004364245.1	909	0.352066	BGC0000940	desferrioxamin B/desferrioxamine E	desferrioxamine	BGC0000941
NZ_SOAV01000002.1.region003	10576	GCF_004364245.1	2039	0.276875	BGC0000910	melanin	melanin	BGC0000910
NZ_SOAV01000002.1.region004	33321	GCF_004364245.1	5381	0.952775			coelichelin	BGC0000325
NZ_SOAV01000003.1.region001	13180	GCF_004364245.1	1116	0.345303			1116	1116
NZ_SOAV01000003.1.region002	26276	GCF_004364245.1	5877	0.270457			5877	5877
NZ_SOAV01000003.1.region003	22217	GCF_004364245.1	2740	0	BGC0001181	geosmin	geosmin	BGC0001181
NZ_SOAV01000003.1.region004	41747	GCF_004364245.1	7914	0			7914	7914
NZ_SOAV01000003.1.region005	58389	GCF_004364245.1	8198	0			8198	8198
NZ_SOAV01000003.1.region006	36142	GCF_004364245.1	8421	0.474502			bicyclomycin	BGC0001468
NZ_SOAV01000004.1.region001	41185	GCF_004364245.1	5522	0.383725	BGC0001454	germicidin	germicidin	BGC0001454
NZ_SOAV01000004.1.region002	52526	GCF_004364245.1	8691	0.381435	BGC0001455	antimycin	antimycin	BGC0001455
NZ_SOAV01000005.1.region001	21350	GCF_004364245.1	3393	0.456834			3393	3393
NZ_SOAV01000005.1.region002	21014	GCF_004364245.1	2007	0.22158	BGC0000660	albaflavenone	albaflavenone	BGC0000660
NZ_SOAV01000005.1.region003	72543	GCF_004364245.1	8213	0.362806			8213	8213
NZ_SOAV01000008.1.region001	51763	GCF_004364245.1	9027	0.707107			9027	9027
NZ_SOAV01000009.1.region001	10954	GCF_004364245.1	556	0.466077			556	556
NZ_SOAV01000013.1.region001	21365	GCF_004364245.1	3884	1.49012e-08	BGC0000658	2-methylisoborneol	2-methylisoborneol	BGC0000658
NZ_SOAV01000014.1.region001	41117	GCF_004364245.1	9620	0.643522			maduralactomycin	BGC0002369
NZ_SOAV01000015.1.region001	12322	GCF_004364245.1	597	0.343243			597	597
NZ_SOAV01000015.1.region002	46915	GCF_004364245.1	11114	0.233117	BGC0001063	undecylprodigiosin	undecylprodigiosin	BGC0001063
NZ_SOAV01000016.1.region001	21155	GCF_004364245.1	2178	0.224276	BGC0002128	5-dimethylallylindole-3-acetonitrile	5-DMAIAN	BGC0002128
NZ_SOAV01000016.1.region002	22816	GCF_004364245.1	5317	0.50085			isorenieratene	BGC0000664
NZ_SOAV01000017.1.region001	10399	GCF_004364245.1	1871	0.360313	BGC0000853	ectoine	ectoine	BGC0000853
NZ_SOAV01000020.1.region001	42077	GCF_004364245.1	4021	0.712444			4021	4021
NZ_SOAV01000021.1.region001	31293	GCF_004364245.1	8313	0.598486			8313	8313
NZ_SOAV01000026.1.region001	14211	GCF_004364245.1	5369	0.742474			5369	5369
NZ_SOCC01000001.1.region001	19648	GCF_004364395.1	4454	1.49012e-08			4454	4454
NZ_SOCC01000001.1.region002	42757	GCF_004364395.1	2758	0			2758	2758
NZ_SOCC01000001.1.region003	19916	GCF_004364395.1	344	0.446135			344	344
NZ_SOCC01000001.1.region004	41549	GCF_004364395.1	4720	0			4720	4720
NZ_SOCC01000001.1.region005	23901	GCF_004364395.1	3822	1.49012e-08			3822	3822
NZ_SOCC01000001.1.region006	29622	GCF_004364395.1	4036	0.443426			4036	4036
NZ_SOCC01000001.1.region007	41294	GCF_004364395.1	4772	0.612753			4772	4772
NZ_SOCC01000001.1.region008	20804	GCF_004364395.1	3543	0.266627			3543	3543
NZ_SOCC01000001.1.region009	40310	GCF_004364395.1	4250	0.255176	BGC0000282	alkylresorcinol	alkylresorcinol	BGC0000282
NZ_SOCC01000001.1.region010	10855	GCF_004364395.1	150	0.230862			150	150
NZ_SOCC01000001.1.region011	27748	GCF_004364395.1	2737	0.555442	BGC0000911	melanin	melanin	BGC0000910
NZ_SOCC01000001.1.region012	19244	GCF_004364395.1	1328	0.364653			1328	1328
NZ_SOCC01000001.1.region013	33879	GCF_004364395.1	4879	0.319943			ε-Poly-L-lysine	BGC0002174
NZ_SOCC01000001.1.region014	41056	GCF_004364395.1	8508	0.452101			8508	8508
NZ_SOCC01000001.1.region015	22608	GCF_004364395.1	885	0.272156	BGC0001550	citrulassin D	citrulassin D	BGC0001550
NZ_SOCC01000001.1.region016	18777	GCF_004364395.1	2089	0			2089	2089
NZ_SOCC01000001.1.region017	107608	GCF_004364395.1	8983	0.639787			8983	8983
NZ_SOCC01000001.1.region018	24506	GCF_004364395.1	6026	0.390685			hopene	BGC0000663
NZ_SOCC01000001.1.region019	22223	GCF_004364395.1	913	0.502098			913	913
NZ_SOCC01000001.1.region020	52924	GCF_004364395.1	7311	0.483413			7311	7311
NZ_SOCC01000001.1.region021	91488	GCF_004364395.1	10124	0.318928			10124	10124
NZ_SOCC01000001.1.region022	13786	GCF_004364395.1	597	0.185422			597	597
NZ_SOCC01000001.1.region023	12722	GCF_004364395.1	4527	0.183871			4527	4527
NZ_SOCC01000001.1.region024	20324	GCF_004364395.1	1515	0.356359			1515	1515
NZ_SOCC01000001.1.region025	11110	GCF_004364395.1	988	0.467694	BGC0000941	desferrioxamin B	desferrioxamine	BGC0000941
NZ_SOCC01000001.1.region026	92467	GCF_004364395.1	10817	0.324174			10817	10817
NZ_SOCC01000001.1.region027	10429	GCF_004364395.1	815	0			815	815
NZ_SOCC01000001.1.region028	12181	GCF_004364395.1	16	0.467126			16	16
NZ_SOCC01000001.1.region029	22634	GCF_004364395.1	2319	0.209529	BGC0000551	SapB	SapB	BGC0000551
NZ_SOCC01000001.1.region030	52338	GCF_004364395.1	7398	0.671357			7398	7398
NZ_SOCC01000002.1.region001	184437	GCF_004364395.1	11448	0.322209			11448	11448
NZ_SOCC01000004.1.region001	22087	GCF_004364395.1	102	0.725173			102	102
NZ_SOPG01000010.1.region001	41125	GCF_004522685.1	5703	0.265999	BGC0002127	flaviolin/1,3,6,8-tetrahydroxynaphthalene	tetrahydroxynaphthalene	BGC0002127
NZ_SOPG01000016.1.region001	59128	GCF_004522685.1	8537	0			8537	8537
NZ_SOPG01000017.1.region001	20426	GCF_004522685.1	2685	0.343087			2685	2685
NZ_SOPG01000017.1.region002	63552	GCF_004522685.1	8292	0.449695	BGC0000324	coelibactin	coelibactin	BGC0000324
NZ_SOPG01000018.1.region001	10966	GCF_004522685.1	3521	0.0194838			3521	3521
NZ_SOPG01000019.1.region001	25539	GCF_004522685.1	5914	0.397568	BGC0001456	isorenieratene	isorenieratene	BGC0000664
NZ_SOPG01000019.1.region002	35084	GCF_004522685.1	3405	0.824745			3405	3405
NZ_SOPG01000001.1.region001	11351	GCF_004522685.1	597	0.305777			597	597
NZ_SOPG01000001.1.region002	46912	GCF_004522685.1	11114	0.266342	BGC0001063	undecylprodigiosin	undecylprodigiosin	BGC0001063
NZ_SOPG01000001.1.region003	73909	GCF_004522685.1	8569	0.127869	BGC0002288	B/ashimides A/ashimide A/ashimide B	ashimide	BGC0002288
NZ_SOPG01000001.1.region004	27776	GCF_004522685.1	5877	0.196732			5877	5877
NZ_SOPG01000001.1.region005	13240	GCF_004522685.1	1116	0.44417			1116	1116
NZ_SOPG01000001.1.region006	41956	GCF_004522685.1	7427	0.316535	BGC0000432	streptothricin	streptothricin	BGC0000432
NZ_SOPG01000023.1.region001	39298	GCF_004522685.1	6077	0.224516	BGC0001454	germicidin	germicidin	BGC0001454
NZ_SOPG01000024.1.region001	82614	GCF_004522685.1	11463	0.473723	BGC0000233	hedamycin	hedamycin	BGC0000233
NZ_SOPG01000002.1.region001	10216	GCF_004522685.1	105	0.208955			105	105
NZ_SOPG01000002.1.region002	58537	GCF_004522685.1	5491	0.583635	BGC0000325	coelichelin	coelichelin	BGC0000325
NZ_SOPG01000032.1.region001	53480	GCF_004522685.1	9651	0.116619			9651	9651
NZ_SOPG01000003.1.region001	10399	GCF_004522685.1	2430	0.302524	BGC0000853	ectoine	ectoine	BGC0000853
NZ_SOPG01000004.1.region001	11776	GCF_004522685.1	988	0.439036	BGC0000940	desferrioxamin B/desferrioxamine E	desferrioxamine	BGC0000941
NZ_SOPG01000004.1.region002	10594	GCF_004522685.1	2039	0.567383	BGC0000910	melanin	melanin	BGC0000910
NZ_SOPG01000007.1.region001	21305	GCF_004522685.1	3393	0.407439			3393	3393
NZ_SOPG01000007.1.region002	21014	GCF_004522685.1	2007	0.190974	BGC0000660	albaflavenone	albaflavenone	BGC0000660
NZ_SOPG01000007.1.region003	72537	GCF_004522685.1	8213	0.306038			8213	8213
NZ_SOPG01000008.1.region001	26733	GCF_004522685.1	6026	0.392538	BGC0000663	hopene	hopene	BGC0000663
NZ_SOPG01000008.1.region002	22793	GCF_004522685.1	305	0.385024	BGC0000551	SapB	SapB	BGC0000551
NZ_SOPG01000009.1.region001	21128	GCF_004522685.1	2178	0.232162	BGC0002128	5-dimethylallylindole-3-acetonitrile	5-DMAIAN	BGC0002128
NZ_SOPG01000009.1.region002	20426	GCF_004522685.1	3747	0.127121			3747	3747
NZ_CP038147.1.region001	71454	GCF_004524875.1	10107	0.237156	BGC0000271	spore pigment	spore pigment	BGC0000271
NZ_CP038147.1.region002	10465	GCF_004524875.1	2057	0.216631	BGC0000911	melanin	melanin	BGC0000910
NZ_CP038147.1.region003	41059	GCF_004524875.1	6702	0.211317			alkylresorcinol	BGC0000282
NZ_CP038147.1.region004	6864	GCF_004524875.1	20	0.339536			20	20
NZ_CP038147.1.region005	20374	GCF_004524875.1	4789	0.0514667	BGC0000853	ectoine	ectoine	BGC0000853
NZ_CP038147.1.region006	20483	GCF_004524875.1	2499	0.164529			2499	2499
NZ_CP038147.1.region007	72537	GCF_004524875.1	10815	0.144779	BGC0002081	streptoketide A/streptoketide B/streptoketide C/S2502/S2507/UWM5	streptoketide	BGC0002081
NZ_CP038147.1.region008	10399	GCF_004524875.1	1920	0.33629	BGC0000853	ectoine	ectoine	BGC0000853
NZ_CP038147.1.region009	20619	GCF_004524875.1	3262	0.268614			3262	3262
NZ_CP038147.1.region010	30985	GCF_004524875.1	5225	0.128956			5225	5225
NZ_CP038147.1.region011	11641	GCF_004524875.1	1960	0.382202			desferrioxamine	BGC0000941
NZ_CP038147.1.region012	54618	GCF_004524875.1	8812	0.0996963			8812	8812
NZ_CP038147.1.region013	10927	GCF_004524875.1	525	0.206588			525	525
NZ_CP038147.1.region014	9532	GCF_004524875.1	3134	0.140259			3134	3134
NZ_CP038147.1.region015	19686	GCF_004524875.1	10	0.181501			avermitilol	BGC0000683
NZ_CP038147.1.region016	14585	GCF_004524875.1	157	0.181088			157	157
NZ_CP038147.1.region017	54850	GCF_004524875.1	5059	0.209151			5059	5059
NZ_CP038147.1.region018	94044	GCF_004524875.1	9750	0.151158	BGC0002517	tripartilactam/niizalactam C	tripartilactam	BGC0002517
NZ_CP038147.1.region019	24989	GCF_004524875.1	6340	0.299998			hopene	BGC0000663
NZ_CP038147.1.region020	19385	GCF_004524875.1	4759	0.0187093			4759	4759
NZ_CP038147.1.region021	48560	GCF_004524875.1	3170	2.10734e-08			3170	3170
NZ_CP038147.1.region022	46056	GCF_004524875.1	8986	0.147849			8986	8986
NZ_CP038147.1.region023	25492	GCF_004524875.1	5809	0.180798	BGC0000664	isorenieratene	isorenieratene	BGC0000664
NZ_CP038147.1.region024	58504	GCF_004524875.1	6443	0.135106	BGC0000325	coelichelin	coelichelin	BGC0000325
NZ_CP038147.1.region025	140655	GCF_004524875.1	11295	0.137257			11295	11295
NZ_CP038146.1.region001	22392	GCF_004524875.1	1709	0.401354			1709	1709
NZ_CP038146.1.region002	10405	GCF_004524875.1	1721	0.44649			1721	1721
NZ_SPNN01000011.1.region001	30410	GCF_004563805.1	8645	0.529358			8645	8645
NZ_SPNN01000013.1.region001	81543	GCF_004563805.1	9681	0.343475			iso-migrastatin/migrastatin/dorrigocin A/dorrigocin B/13-epi-dorrigocin A	BGC0000177
NZ_SPNN01000015.1.region001	54993	GCF_004563805.1	9557	0.18952	BGC0000834	cathomycin	cathomycin	BGC0000834
NZ_SPNN01000016.1.region001	22664	GCF_004563805.1	761	0.363448	BGC0000551	SapB	SapB	BGC0000551
NZ_SPNN01000016.1.region002	58714	GCF_004563805.1	7008	0.407731	BGC0000325	coelichelin	coelichelin	BGC0000325
NZ_SPNN01000001.1.region001	43770	GCF_004563805.1	8630	0.433989			8630	8630
NZ_SPNN01000001.1.region002	54269	GCF_004563805.1	6723	0.255221			6723	6723
NZ_SPNN01000021.1.region001	30820	GCF_004563805.1	3171	0			3171	3171
NZ_SPNN01000022.1.region001	14733	GCF_004563805.1	47	0.304334			47	47
NZ_SPNN01000026.1.region001	41053	GCF_004563805.1	9246	0.315381			9246	9246
NZ_SPNN01000027.1.region001	43390	GCF_004563805.1	7308	0.341253	BGC0001529	benzastatin J/7-hydroxyl benzastatin B/7-hydroxyl O-demethylbenzastatin A/JBIR-67/7-hydroxyl benzastatin F/7-hydroxyl O-demethylbenzastatin D/O-demethylvirantmycin/7-hydroxyl benzastatin D/virantmycin/benzastatin K/methylbenzastatin K	benzastatin J/7-hydroxyl benzastatin B/7-hydroxyl O-demethylbenzastatin A/JBIR-67/7-hydroxyl benzastatin F/7-hydroxyl O-demethylbenzastatin D/O-demethylvirantmycin/7-hydroxyl benzastatin D/virantmycin/benzastatin K/methylbenzastatin K	BGC0001529
NZ_SPNN01000028.1.region001	43324	GCF_004563805.1	10379	0.284476			10379	10379
NZ_SPNN01000002.1.region001	22253	GCF_004563805.1	1532	0.253596			1532	1532
NZ_SPNN01000033.1.region001	32419	GCF_004563805.1	7414	0.476941			fuelimycin	BGC0002138
NZ_SPNN01000034.1.region001	21200	GCF_004563805.1	3799	0.0359257			3799	3799
NZ_SPNN01000035.1.region001	91876	GCF_004563805.1	9687	0.534748	BGC0000029	BE-14106	BE-14106	BGC0000029
NZ_SPNN01000038.1.region001	20191	GCF_004563805.1	6026	0.585944	BGC0000663	hopene	hopene	BGC0000663
NZ_SPNN01000003.1.region001	44518	GCF_004563805.1	4251	0.163423			4251	4251
NZ_SPNN01000003.1.region002	10399	GCF_004563805.1	2430	0.359038	BGC0000853	ectoine	ectoine	BGC0000853
NZ_SPNN01000042.1.region001	77150	GCF_004563805.1	11330	0.24376	BGC0001911	raimonol	raimonol	BGC0001911
NZ_SPNN01000044.1.region001	15041	GCF_004563805.1	1894	0.176871			1894	1894
NZ_SPNN01000045.1.region001	41191	GCF_004563805.1	4348	0.452846			A-factor	BGC0000848
NZ_SPNN01000046.1.region001	28598	GCF_004563805.1	5532	0.346507	BGC0000282	alkylresorcinol	alkylresorcinol	BGC0000282
NZ_SPNN01000004.1.region001	19053	GCF_004563805.1	4622	0.36276			4622	4622
NZ_SPNN01000004.1.region002	34865	GCF_004563805.1	1209	0.253818			cyclothiazomycin b1	BGC0001145
NZ_SPNN01000050.1.region001	31628	GCF_004563805.1	5665	0.633565	BGC0001310	naringenin	naringenin	BGC0001310
NZ_SPNN01000052.1.region001	33695	GCF_004563805.1	4735	0.410016			4735	4735
NZ_SPNN01000005.1.region001	23962	GCF_004563805.1	8591	0.152119	BGC0001797	telomestatin	telomestatin	BGC0001797
NZ_SPNN01000062.1.region001	9857	GCF_004563805.1	8307	0.352804			LL-F28249α	BGC0000109
NZ_SPNN01000006.1.region001	68951	GCF_004563805.1	7944	0.19397			7944	7944
NZ_SPNN01000009.1.region001	10522	GCF_004563805.1	1392	0.19254			melanin	BGC0000910
NZ_SPNN01000009.1.region002	22543	GCF_004563805.1	1910	0.189955			1910	1910
NZ_SRRU01000010.1.region001	11770	GCF_004784465.1	1071	0.340302			1071	1071
NZ_SRRU01000011.1.region001	25222	GCF_004784465.1	6340	0.314779	BGC0000663	hopene	hopene	BGC0000663
NZ_SRRU01000011.1.region002	15143	GCF_004784465.1	4544	0.67082	BGC0000658	2-methylisoborneol	2-methylisoborneol	BGC0000658
NZ_SRRU01000012.1.region001	10483	GCF_004784465.1	2039	0.434206			melanin	BGC0000910
NZ_SRRU01000013.1.region001	35810	GCF_004784465.1	6816	0			6816	6816
NZ_SRRU01000014.1.region001	22178	GCF_004784465.1	2377	0			2377	2377
NZ_SRRU01000016.1.region001	16533	GCF_004784465.1	581	0.869636			citrulassin D	BGC0001550
NZ_SRRU01000017.1.region001	40672	GCF_004784465.1	9553	0.457583			9553	9553
NZ_SRRU01000001.1.region001	21113	GCF_004784465.1	2007	0.210018	BGC0000660	albaflavenone	albaflavenone	BGC0000660
NZ_SRRU01000001.1.region002	81560	GCF_004784465.1	8106	0.22481			8106	8106
NZ_SRRU01000002.1.region001	10405	GCF_004784465.1	1871	0.293262	BGC0000853	ectoine	ectoine	BGC0000853
NZ_SRRU01000003.1.region001	20462	GCF_004784465.1	7409	0.221646			7409	7409
NZ_SRRU01000003.1.region002	41053	GCF_004784465.1	5703	0.486888	BGC0002127	flaviolin/1,3,6,8-tetrahydroxynaphthalene	tetrahydroxynaphthalene	BGC0002127
NZ_SRRU01000005.1.region001	72506	GCF_004784465.1	9710	0.334441	BGC0000271	spore pigment	spore pigment	BGC0000271
NZ_SRRU01000006.1.region001	11635	GCF_004784465.1	819	0.173626			819	819
NZ_SRRU01000006.1.region002	11056	GCF_004784465.1	1192	0.110697			1192	1192
NZ_SRRU01000006.1.region003	73491	GCF_004784465.1	10962	0.117453	BGC0000239	landomycin A	landomycin A	BGC0000239
NZ_SRRU01000006.1.region004	22160	GCF_004784465.1	1796	0.400725	BGC0001181	geosmin	geosmin	BGC0001181
NZ_SRRU01000006.1.region005	13131	GCF_004784465.1	349	0.417128			349	349
NZ_SRRU01000008.1.region001	77186	GCF_004784465.1	8431	0.275025			8431	8431
NZ_SRRU01000009.1.region001	10216	GCF_004784465.1	105	0.208955			105	105
NZ_SRRU01000009.1.region002	64235	GCF_004784465.1	6525	2.10734e-08			6525	6525
NZ_SRRT01000010.1.region001	11770	GCF_004784475.1	1190	0.330701	BGC0000940	desferrioxamin B/desferrioxamine E	desferrioxamine	BGC0000941
NZ_SRRT01000010.1.region002	10483	GCF_004784475.1	2039	0.483273			melanin	BGC0000910
NZ_SRRT01000001.1.region001	21113	GCF_004784475.1	2007	0.310364	BGC0000660	albaflavenone	albaflavenone	BGC0000660
NZ_SRRT01000002.1.region001	34668	GCF_004784475.1	3534	0.340969			3534	3534
NZ_SRRT01000002.1.region002	10216	GCF_004784475.1	105	0.308935			105	105
NZ_SRRT01000002.1.region003	46336	GCF_004784475.1	10473	0			10473	10473
NZ_SRRT01000002.1.region004	77027	GCF_004784475.1	8431	0.399181			8431	8431
NZ_SRRT01000003.1.region001	10405	GCF_004784475.1	1871	0.293262	BGC0000853	ectoine	ectoine	BGC0000853
NZ_SRRT01000003.1.region002	32103	GCF_004784475.1	3111	0.405691			3111	3111
NZ_SRRT01000004.1.region001	18101	GCF_004784475.1	6340	0.455478			hopene	BGC0000663
NZ_SRRT01000004.1.region002	42404	GCF_004784475.1	9553	1.49012e-08			9553	9553
NZ_SRRT01000004.1.region003	12128	GCF_004784475.1	1145	0.572287			1145	1145
NZ_SRRT01000004.1.region004	22160	GCF_004784475.1	1796	0.541665	BGC0001181	geosmin	geosmin	BGC0001181
NZ_SRRT01000004.1.region005	61256	GCF_004784475.1	9326	1.49012e-08			9326	9326
NZ_SRRT01000004.1.region006	11056	GCF_004784475.1	1192	0.212096			1192	1192
NZ_SRRT01000004.1.region007	11926	GCF_004784475.1	819	0.141074			819	819
NZ_SRRT01000005.1.region001	35810	GCF_004784475.1	4126	0.324912			4126	4126
NZ_SRRT01000005.1.region002	67445	GCF_004784475.1	6791	1.49012e-08	BGC0000423	scabichelin	scabichelin	BGC0000423
NZ_SRRT01000005.1.region003	43933	GCF_004784475.1	6696	2.10734e-08			6696	6696
NZ_SRRT01000005.1.region004	20462	GCF_004784475.1	7409	0.205298			7409	7409
NZ_SRRT01000007.1.region001	89238	GCF_004784475.1	9710	0.413766	BGC0000271	spore pigment	spore pigment	BGC0000271
NZ_SRRT01000009.1.region001	41062	GCF_004784475.1	5703	0.52477	BGC0002127	flaviolin/1,3,6,8-tetrahydroxynaphthalene	tetrahydroxynaphthalene	BGC0002127
NZ_QQVZ01000001.1.region001	20987	GCF_004794665.1	5257	0			5257	5257
NZ_QQVZ01000001.1.region002	156210	GCF_004794665.1	10374	0.338545	BGC0002032	pentamycin	pentamycin	BGC0002032
NZ_QQVZ01000001.1.region003	42698	GCF_004794665.1	6550	0.518377			6550	6550
NZ_QQVZ01000001.1.region004	46728	GCF_004794665.1	9611	0.249978			9611	9611
NZ_QQVZ01000001.1.region005	67014	GCF_004794665.1	8372	0.387866			8372	8372
NZ_QQVZ01000001.1.region006	8997	GCF_004794665.1	559	0.178854			559	559
NZ_QQVZ01000001.1.region007	72512	GCF_004794665.1	11007	0.263242	BGC0000271	spore pigment	spore pigment	BGC0000271
NZ_QQVZ01000001.1.region008	126298	GCF_004794665.1	11422	0			11422	11422
NZ_QQVZ01000001.1.region009	11770	GCF_004794665.1	1190	0.274192	BGC0000940	desferrioxamin B/desferrioxamine E	desferrioxamine	BGC0000941
NZ_QQVZ01000001.1.region010	10606	GCF_004794665.1	341	0.739459			melanin	BGC0000910
NZ_QQVZ01000001.1.region011	22691	GCF_004794665.1	2017	0.350176			2017	2017
NZ_QQVZ01000001.1.region012	43340	GCF_004794665.1	4736	0.255505			4736	4736
NZ_QQVZ01000001.1.region013	10133	GCF_004794665.1	2203	0.147951	BGC0000853	ectoine	ectoine	BGC0000853
NZ_QQVZ01000001.1.region014	49105	GCF_004794665.1	8830	0.288707			8830	8830
NZ_QQVZ01000001.1.region015	41065	GCF_004794665.1	5703	0.520523	BGC0002127	flaviolin/1,3,6,8-tetrahydroxynaphthalene	tetrahydroxynaphthalene	BGC0002127
NZ_QQVZ01000001.1.region016	43252	GCF_004794665.1	5007	0.35962			5007	5007
NZ_QQVZ01000001.1.region017	10378	GCF_004794665.1	3468	0.201027			3468	3468
NZ_QQVZ01000001.1.region018	48436	GCF_004794665.1	9046	0.239223			9046	9046
NZ_QQVZ01000002.1.region001	21057	GCF_004794665.1	1804	0.248265	BGC0001181	geosmin	geosmin	BGC0001181
NZ_QQVZ01000002.1.region002	59502	GCF_004794665.1	9138	0.19737			minimycin	BGC0002295
NZ_QQVZ01000002.1.region003	62053	GCF_004794665.1	7738	0.133925			7738	7738
NZ_QQVZ01000002.1.region004	134825	GCF_004794665.1	8783	0.351474	BGC0002095	leupeptin Pr/leupeptin Ac	leupeptin	BGC0002095
NZ_QQVZ01000002.1.region005	52359	GCF_004794665.1	6340	0.514583	BGC0000663	hopene	hopene	BGC0000663
NZ_QQVZ01000002.1.region006	48483	GCF_004794665.1	9269	0.368672			9269	9269
NZ_QQVZ01000002.1.region007	64183	GCF_004794665.1	6892	0.298577			6892	6892
NZ_QQVZ01000002.1.region008	61549	GCF_004794665.1	7575	0.291747			mirubactin	BGC0000392
NZ_QQVZ01000002.1.region009	43377	GCF_004794665.1	9544	0.177627			9544	9544
NZ_QQVZ01000002.1.region010	10216	GCF_004794665.1	172	0.176487			172	172
NZ_QQVZ01000002.1.region011	21317	GCF_004794665.1	3425	0.610858			3425	3425
NZ_QQVZ01000002.1.region012	41374	GCF_004794665.1	5824	0			5824	5824
NZ_QQVZ01000002.1.region013	29619	GCF_004794665.1	7414	0.513107			fuelimycin	BGC0002138
NZ_QQVZ01000003.1.region001	57721	GCF_004794665.1	10576	0.312033			isorenieratene	BGC0000664
NZ_QQVZ01000003.1.region002	80866	GCF_004794665.1	7460	0.285969			7460	7460
NZ_QQVZ01000003.1.region003	21086	GCF_004794665.1	633	0.276961			albaflavenone	BGC0000660
NZ_SSBL01000010.1.region001	15000	GCF_004795105.1	157	0.179244			157	157
NZ_SSBL01000015.1.region001	10399	GCF_004795105.1	1920	0.322589	BGC0000853	ectoine	ectoine	BGC0000853
NZ_SSBL01000001.1.region001	26308	GCF_004795105.1	6340	0.344329			hopene	BGC0000663
NZ_SSBL01000020.1.region001	20330	GCF_004795105.1	267	0.978811			267	267
NZ_SSBL01000026.1.region001	68483	GCF_004795105.1	9114	0.352091			sceliphrolactam	BGC0001770
NZ_SSBL01000027.1.region001	22131	GCF_004795105.1	2349	0.403464			2349	2349
NZ_SSBL01000002.1.region001	11056	GCF_004795105.1	1978	0.363351			1978	1978
NZ_SSBL01000002.1.region002	21260	GCF_004795105.1	1495	0			1495	1495
NZ_SSBL01000034.1.region001	51876	GCF_004795105.1	8307	0.499909			LL-F28249α	BGC0000109
NZ_SSBL01000039.1.region001	54381	GCF_004795105.1	11434	0.551065			11434	11434
NZ_SSBL01000003.1.region001	10798	GCF_004795105.1	790	0.347619			790	790
NZ_SSBL01000003.1.region002	62181	GCF_004795105.1	7790	1.49012e-08			7790	7790
NZ_SSBL01000003.1.region003	6918	GCF_004795105.1	114	0.232698			114	114
NZ_SSBL01000040.1.region001	6066	GCF_004795105.1	7996	0.283351			7996	7996
NZ_SSBL01000045.1.region001	36839	GCF_004795105.1	8920	0.591756			4-Z-annimycin	BGC0001298
NZ_SSBL01000004.1.region001	97759	GCF_004795105.1	9288	0.375806			neoabyssomicin/abyssomicin	BGC0001694
NZ_SSBL01000004.1.region002	10228	GCF_004795105.1	957	0			957	957
NZ_SSBL01000006.1.region001	72504	GCF_004795105.1	9150	0.406516	BGC0000271	spore pigment	spore pigment	BGC0000271
NZ_SSBL01000006.1.region002	25136	GCF_004795105.1	4312	0.55033	BGC0000664	isorenieratene	isorenieratene	BGC0000664
NZ_SSBL01000007.1.region001	71193	GCF_004795105.1	9094	0.44491	BGC0000325	coelichelin	coelichelin	BGC0000325
NZ_SSBL01000008.1.region001	21023	GCF_004795105.1	798	0.291897			798	798
NZ_SSBQ01000002.1.region001	67775	GCF_004795255.1	10188	0.397285			10188	10188
NZ_SSBQ01000002.1.region002	24427	GCF_004795255.1	6026	0.547237			hopene	BGC0000663
NZ_SSBQ01000002.1.region003	19788	GCF_004795255.1	5739	0			5739	5739
NZ_SSBQ01000002.1.region004	65546	GCF_004795255.1	5283	0.391267			5283	5283
NZ_SSBQ01000002.1.region005	103724	GCF_004795255.1	11207	2.10734e-08			11207	11207
NZ_SSBQ01000002.1.region006	14590	GCF_004795255.1	47	0.304334			47	47
NZ_SSBQ01000002.1.region007	71428	GCF_004795255.1	10339	0			10339	10339
NZ_SSBQ01000002.1.region008	60632	GCF_004795255.1	9229	2.10734e-08			9229	9229
NZ_SSBQ01000002.1.region009	41548	GCF_004795255.1	8084	0			8084	8084
NZ_SSBQ01000002.1.region010	49932	GCF_004795255.1	8607	0	BGC0001534	branched-chain fatty acids	branched-chain fatty acids	BGC0001535
NZ_SSBQ01000002.1.region011	34816	GCF_004795255.1	2472	0.285962			2472	2472
NZ_SSBQ01000002.1.region012	41289	GCF_004795255.1	5996	1.49012e-08			5996	5996
NZ_SSBQ01000002.1.region013	56313	GCF_004795255.1	7832	0			7832	7832
NZ_SSBQ01000002.1.region014	22688	GCF_004795255.1	954	0	BGC0000551	SapB	SapB	BGC0000551
NZ_SSBQ01000002.1.region015	159329	GCF_004795255.1	11189	0.36506			ibomycin	BGC0001619
NZ_SSBQ01000002.1.region016	19822	GCF_004795255.1	959	2.10734e-08			959	959
NZ_SSBQ01000002.1.region017	79006	GCF_004795255.1	10801	0			10801	10801
NZ_SSBQ01000002.1.region018	10405	GCF_004795255.1	3442	0.60427	BGC0002052	ectoine	ectoine	BGC0000853
NZ_SSBQ01000002.1.region019	64954	GCF_004795255.1	7202	1.49012e-08	BGC0000392	mirubactin	mirubactin	BGC0000392
NZ_CP039123.1.region001	20561	GCF_004795715.1	849	0.0579715	BGC0001294	7-prenylisatin	7-prenylisatin	BGC0001294
NZ_CP039123.1.region002	23901	GCF_004795715.1	6312	0.350339	BGC0000664	isorenieratene	isorenieratene	BGC0000664
NZ_CP039123.1.region003	188775	GCF_004795715.1	10692	0.283332	BGC0000034	candicidin	candicidin	BGC0000034
NZ_CP039123.1.region004	20561	GCF_004795715.1	4110	0.129851			4110	4110
NZ_CP039123.1.region005	21122	GCF_004795715.1	2178	0.293863	BGC0002128	5-dimethylallylindole-3-acetonitrile	5-DMAIAN	BGC0002128
NZ_CP039123.1.region006	34094	GCF_004795715.1	7255	0.101315			7255	7255
NZ_CP039123.1.region007	40298	GCF_004795715.1	7427	0.39152	BGC0000432	streptothricin	streptothricin	BGC0000432
NZ_CP039123.1.region008	41107	GCF_004795715.1	5703	0.302198	BGC0002127	flaviolin/1,3,6,8-tetrahydroxynaphthalene	tetrahydroxynaphthalene	BGC0002127
NZ_CP039123.1.region009	10399	GCF_004795715.1	1871	0.376926	BGC0000853	ectoine	ectoine	BGC0000853
NZ_CP039123.1.region010	10609	GCF_004795715.1	2039	0.309525			melanin	BGC0000910
NZ_CP039123.1.region011	10959	GCF_004795715.1	988	0.435319	BGC0000940	desferrioxamin B/desferrioxamine E	desferrioxamine	BGC0000941
NZ_CP039123.1.region012	43078	GCF_004795715.1	4213	0.0531156			4213	4213
NZ_CP039123.1.region013	42342	GCF_004795715.1	5324	0.120539			5324	5324
NZ_CP039123.1.region014	20154	GCF_004795715.1	903	0.0278279			903	903
NZ_CP039123.1.region015	20642	GCF_004795715.1	2007	0.157916	BGC0000660	albaflavenone	albaflavenone	BGC0000660
NZ_CP039123.1.region016	72597	GCF_004795715.1	8213	0.299326			8213	8213
NZ_CP039123.1.region017	10116	GCF_004795715.1	597	0.332068			597	597
NZ_CP039123.1.region018	19768	GCF_004795715.1	542	0.191539	BGC0001181	geosmin	geosmin	BGC0001181
NZ_CP039123.1.region019	13174	GCF_004795715.1	1145	0.25791			1145	1145
NZ_CP039123.1.region020	78545	GCF_004795715.1	9319	0.25736			CDA	BGC0000315
NZ_CP039123.1.region021	24019	GCF_004795715.1	2844	0.328022			2844	2844
NZ_CP039123.1.region022	25956	GCF_004795715.1	6026	0.384803	BGC0000663	hopene	hopene	BGC0000663
NZ_CP039123.1.region023	95002	GCF_004795715.1	8509	0.258176			vicenistatin	BGC0000167
NZ_CP039123.1.region024	21032	GCF_004795715.1	4115	0.194165			4115	4115
NZ_CP039123.1.region025	10216	GCF_004795715.1	105	0.308935			105	105
NZ_CP039123.1.region026	56836	GCF_004795715.1	6821	0.0603918	BGC0000325	coelichelin	coelichelin	BGC0000325
NZ_CP039123.1.region027	74280	GCF_004795715.1	8423	0.0776221	BGC0000324	coelibactin	coelibactin	BGC0000324
NZ_CP039123.1.region028	22583	GCF_004795715.1	1908	0.265367	BGC0000551	SapB	SapB	BGC0000551
NZ_SSHP01000011.1.region001	22166	GCF_004798575.1	686	0.340587	BGC0001181	geosmin	geosmin	BGC0001181
NZ_SSHP01000011.1.region002	62550	GCF_004798575.1	11182	0.12318			11182	11182
NZ_SSHP01000012.1.region001	10405	GCF_004798575.1	1871	0.451265	BGC0002052	ectoine	ectoine	BGC0000853
NZ_SSHP01000013.1.region001	40884	GCF_004798575.1	1917	0.858165			rhizomide	BGC0001758
NZ_SSHP01000013.1.region002	66165	GCF_004798575.1	10524	0.148635			10524	10524
NZ_SSHP01000013.1.region003	45718	GCF_004798575.1	8682	0.666459			8682	8682
NZ_SSHP01000018.1.region001	16778	GCF_004798575.1	93	0.938375			avermitilol	BGC0000683
NZ_SSHP01000001.1.region001	77825	GCF_004798575.1	6046	0.217689			6046	6046
NZ_SSHP01000001.1.region002	38573	GCF_004798575.1	5547	0.271479	BGC0000282	alkylresorcinol	alkylresorcinol	BGC0000282
NZ_SSHP01000001.1.region003	20696	GCF_004798575.1	5889	0.62487			5889	5889
NZ_SSHP01000001.1.region004	113111	GCF_004798575.1	11129	0.104527			11129	11129
NZ_SSHP01000001.1.region005	60562	GCF_004798575.1	8667	0.089907			8667	8667
NZ_SSHP01000001.1.region006	25547	GCF_004798575.1	6860	0.186069	BGC0000664	isorenieratene	isorenieratene	BGC0000664
NZ_SSHP01000001.1.region007	41041	GCF_004798575.1	6310	0.195483			6310	6310
NZ_SSHP01000020.1.region001	57545	GCF_004798575.1	10773	0.438847			10773	10773
NZ_SSHP01000021.1.region001	34520	GCF_004798575.1	10680	0.242618			tambjamine BE-18591	BGC0002381
NZ_SSHP01000022.1.region001	21011	GCF_004798575.1	3389	0.359978			3389	3389
NZ_SSHP01000024.1.region001	54200	GCF_004798575.1	7465	0.235891			7465	7465
NZ_SSHP01000024.1.region002	22512	GCF_004798575.1	3897	0.21981			3897	3897
NZ_SSHP01000025.1.region001	92517	GCF_004798575.1	11111	0.172527			11111	11111
NZ_SSHP01000026.1.region001	71315	GCF_004798575.1	4545	0.229037	BGC0000325	coelichelin	coelichelin	BGC0000325
NZ_SSHP01000028.1.region001	41467	GCF_004798575.1	7619	0.512239			corbomycin	BGC0002314
NZ_SSHP01000002.1.region001	50679	GCF_004798575.1	8660	0.242321			8660	8660
NZ_SSHP01000030.1.region001	42924	GCF_004798575.1	9378	2.10734e-08			9378	9378
NZ_SSHP01000032.1.region001	53105	GCF_004798575.1	10576	0.336684			isorenieratene	BGC0000664
NZ_SSHP01000036.1.region001	48260	GCF_004798575.1	4265	0.523808			4265	4265
NZ_SSHP01000039.1.region001	32855	GCF_004798575.1	8307	0.308281			LL-F28249α	BGC0000109
NZ_SSHP01000043.1.region001	22786	GCF_004798575.1	8307	0.365142			LL-F28249α	BGC0000109
NZ_SSHP01000045.1.region001	12807	GCF_004798575.1	7414	0.34386			fuelimycin	BGC0002138
NZ_SSHP01000047.1.region001	6369	GCF_004798575.1	117	0.282157			117	117
NZ_SSHP01000004.1.region001	56898	GCF_004798575.1	8018	0.320806			8018	8018
NZ_SSHP01000004.1.region002	20951	GCF_004798575.1	327	0.348266	BGC0000660	albaflavenone	albaflavenone	BGC0000660
NZ_SSHP01000004.1.region003	25189	GCF_004798575.1	3773	0.328273			3773	3773
NZ_SSHP01000005.1.region001	23040	GCF_004798575.1	6370	0.64561			6370	6370
NZ_SSHP01000005.1.region002	46753	GCF_004798575.1	7638	0.560304			7638	7638
NZ_SSHP01000005.1.region003	103878	GCF_004798575.1	10711	0.316173	BGC0001106	oxalomycin B	oxalomycin B	BGC0001106
NZ_SSHP01000006.1.region001	18550	GCF_004798575.1	6340	0.440077			hopene	BGC0000663
NZ_SSHP01000008.1.region001	77924	GCF_004798575.1	9671	0.346555	BGC0001623	ishigamide	ishigamide	BGC0001623
NZ_SSHP01000008.1.region002	10438	GCF_004798575.1	2039	0.534957			melanin	BGC0000910
NZ_CP021978.1.region001	70516	GCF_004803895.1	8472	0			8472	8472
NZ_CP021978.1.region002	22543	GCF_004803895.1	48	0.668658	BGC0002115	streptamidine	streptamidine	BGC0002115
NZ_CP021978.1.region003	33176	GCF_004803895.1	2149	0.572248	BGC0002174	ε-Poly-L-lysine	ε-Poly-L-lysine	BGC0002174
NZ_CP021978.1.region004	9970	GCF_004803895.1	706	0.327692			melanin	BGC0000910
NZ_CP021978.1.region005	44525	GCF_004803895.1	9222	0			9222	9222
NZ_CP021978.1.region006	20122	GCF_004803895.1	1109	0.466381			1109	1109
NZ_CP021978.1.region007	39847	GCF_004803895.1	7699	0.361167	BGC0002127	flaviolin/1,3,6,8-tetrahydroxynaphthalene	tetrahydroxynaphthalene	BGC0002127
NZ_CP021978.1.region008	10399	GCF_004803895.1	1871	0.413029	BGC0000853	ectoine	ectoine	BGC0000853
NZ_CP021978.1.region009	21241	GCF_004803895.1	371	0.310964			371	371
NZ_CP021978.1.region010	34994	GCF_004803895.1	3646	0.184283			3646	3646
NZ_CP021978.1.region011	10498	GCF_004803895.1	2039	0.257406			melanin	BGC0000910
NZ_CP021978.1.region012	10762	GCF_004803895.1	1190	0.202728	BGC0000940	desferrioxamin B/desferrioxamine E	desferrioxamine	BGC0000941
NZ_CP021978.1.region013	20492	GCF_004803895.1	3829	0.288081			3829	3829
NZ_CP021978.1.region014	11221	GCF_004803895.1	1299	0.380496			1299	1299
NZ_CP021978.1.region015	44011	GCF_004803895.1	8902	0.355608			8902	8902
NZ_CP021978.1.region016	70915	GCF_004803895.1	9906	0.406362			9906	9906
NZ_CP021978.1.region017	72432	GCF_004803895.1	11131	0.173998	BGC0000226	gilvocarcin V	gilvocarcin V	BGC0000226
NZ_CP021978.1.region018	25611	GCF_004803895.1	5914	0.388096	BGC0001456	isorenieratene	isorenieratene	BGC0000664
NZ_CP021978.1.region019	20062	GCF_004803895.1	327	0.169348	BGC0000660	albaflavenone	albaflavenone	BGC0000660
NZ_CP021978.1.region020	10923	GCF_004803895.1	157	0.276449			157	157
NZ_CP021978.1.region021	21964	GCF_004803895.1	2114	0.360811	BGC0001181	geosmin	γ-butyrolactone	BGC0000850
NZ_CP021978.1.region022	13134	GCF_004803895.1	1116	0.321107			1116	1116
NZ_CP021978.1.region023	63178	GCF_004803895.1	9185	1.49012e-08			9185	9185
NZ_CP021978.1.region024	25188	GCF_004803895.1	2844	0.415558			2844	2844
NZ_CP021978.1.region025	24659	GCF_004803895.1	6340	0.275439	BGC0000663	hopene	hopene	BGC0000663
NZ_CP021978.1.region026	58327	GCF_004803895.1	4679	0.374652	BGC0000325	coelichelin	coelichelin	BGC0000325
NZ_CP021978.1.region027	48813	GCF_004803895.1	10659	0.400783			thiotetroamide	BGC0001236
NZ_CP021978.1.region028	44706	GCF_004803895.1	9330	0.409782			chloramphenicol	BGC0000893
NZ_CP021978.1.region029	27415	GCF_004803895.1	5660	0.382897	BGC0000518	informatipeptin	informatipeptin	BGC0000518
NZ_CP021978.1.region030	43372	GCF_004803895.1	8215	0.232714			alkylresorcinol	BGC0000282
NZ_CP021978.1.region031	41542	GCF_004803895.1	8146	0			8146	8146
NZ_CP021978.1.region032	21329	GCF_004803895.1	2676	2.10734e-08			2676	2676
NZ_SUMB01000001.1.region001	91689	GCF_005048155.1	10481	0.339721	BGC0000123	phoslactomycin B	phoslactomycin B	BGC0000123
NZ_SUMB01000001.1.region002	49319	GCF_005048155.1	9819	0	BGC0000282	alkylresorcinol	alkylresorcinol	BGC0000282
NZ_SUMB01000001.1.region003	10240	GCF_005048155.1	840	0			840	840
NZ_SUMB01000001.1.region004	98299	GCF_005048155.1	9474	0	BGC0001549	citrulassin B	citrulassin B	BGC0001549
NZ_SUMB01000001.1.region005	67680	GCF_005048155.1	8844	0	BGC0000551	SapB	SapB	BGC0000551
NZ_SUMB01000001.1.region006	65669	GCF_005048155.1	9364	0			9364	9364
NZ_SUMB01000001.1.region007	42475	GCF_005048155.1	9106	0.383182			9106	9106
NZ_SUMB01000012.1.region001	9015	GCF_005048155.1	644	0.950476			644	644
NZ_SUMB01000012.1.region002	41161	GCF_005048155.1	4641	0	BGC0001310	naringenin	naringenin	BGC0001310
NZ_SUMB01000012.1.region003	47596	GCF_005048155.1	9484	1.49012e-08			9484	9484
NZ_SUMB01000013.1.region001	15080	GCF_005048155.1	1531	0.324848			1531	1531
NZ_SUMB01000013.1.region002	58108	GCF_005048155.1	8915	2.10734e-08	BGC0000414	quinocarcin	quinocarcin	BGC0000414
NZ_SUMB01000014.1.region001	9410	GCF_005048155.1	241	0.27093	BGC0001478	desferrioxamine E	desferrioxamine	BGC0000941
NZ_SUMB01000019.1.region001	14805	GCF_005048155.1	597	0.195232			597	597
NZ_SUMB01000002.1.region001	23330	GCF_005048155.1	1329	1.49012e-08			1329	1329
NZ_SUMB01000002.1.region002	25643	GCF_005048155.1	6026	0.326099			hopene	BGC0000663
NZ_SUMB01000002.1.region003	19095	GCF_005048155.1	212	0.623427			212	212
NZ_SUMB01000002.1.region004	21377	GCF_005048155.1	2726	0			2726	2726
NZ_SUMB01000002.1.region005	41206	GCF_005048155.1	9210	0.48123			9210	9210
NZ_SUMB01000002.1.region006	22682	GCF_005048155.1	4986	0			4986	4986
NZ_SUMB01000004.1.region001	20714	GCF_005048155.1	4660	1.49012e-08			4660	4660
NZ_SUMB01000004.1.region002	20802	GCF_005048155.1	3872	1.49012e-08			3872	3872
NZ_SUMB01000004.1.region003	16606	GCF_005048155.1	1451	0.637057			1451	1451
NZ_SUMB01000004.1.region004	41374	GCF_005048155.1	5299	1.49012e-08			5299	5299
NZ_SUMB01000004.1.region005	77227	GCF_005048155.1	8740	0.408048			8740	8740
NZ_SUMB01000004.1.region006	57363	GCF_005048155.1	10662	2.10734e-08			10662	10662
NZ_SUMB01000004.1.region007	23480	GCF_005048155.1	1724	0			1724	1724
NZ_SUMB01000006.1.region001	75321	GCF_005048155.1	11166	0	BGC0000230	griseorhodin A	griseorhodin A	BGC0000230
NZ_SUMB01000007.1.region001	10405	GCF_005048155.1	2008	0.464658	BGC0002052	ectoine	ectoine	BGC0000853
NZ_SUMB01000009.1.region001	20799	GCF_005048155.1	3194	2.10734e-08			3194	3194
NZ_SUMB01000009.1.region002	74183	GCF_005048155.1	10607	0.30911			10607	10607
NZ_SUMB01000009.1.region003	22358	GCF_005048155.1	3279	0			3279	3279
NZ_CP029078.1.region001	42399	GCF_005222485.1	6455	0			6455	6455
NZ_CP029078.1.region002	51595	GCF_005222485.1	7752	0			7752	7752
NZ_CP029078.1.region003	38808	GCF_005222485.1	8717	0.478883			8717	8717
NZ_CP029078.1.region004	63605	GCF_005222485.1	9665	0.0339608			9665	9665
NZ_CP029078.1.region005	51669	GCF_005222485.1	9139	0.0252446			9139	9139
NZ_CP029078.1.region006	11002	GCF_005222485.1	1760	0.297124			1760	1760
NZ_CP029078.1.region007	66929	GCF_005222485.1	7959	0.110244			7959	7959
NZ_CP029078.1.region008	128949	GCF_005222485.1	11169	0.0920094			11169	11169
NZ_CP029078.1.region009	20705	GCF_005222485.1	4257	0.096029			4257	4257
NZ_CP029078.1.region010	185301	GCF_005222485.1	9436	0.493309	BGC0000034	candicidin	candicidin	BGC0000034
NZ_CP029078.1.region011	41062	GCF_005222485.1	5703	0.485844	BGC0002127	flaviolin/1,3,6,8-tetrahydroxynaphthalene	tetrahydroxynaphthalene	BGC0002127
NZ_CP029078.1.region012	33855	GCF_005222485.1	4920	0.398488	BGC0002174	ε-Poly-L-lysine	ε-Poly-L-lysine	BGC0002174
NZ_CP029078.1.region013	9058	GCF_005222485.1	2430	0.425673	BGC0002052	ectoine	ectoine	BGC0000853
NZ_CP029078.1.region014	10513	GCF_005222485.1	99	0.299714			melanin	BGC0000910
NZ_CP029078.1.region015	10595	GCF_005222485.1	1190	0.219113	BGC0000940	desferrioxamin B/desferrioxamine E	desferrioxamine	BGC0000941
NZ_CP029078.1.region016	11162	GCF_005222485.1	967	0.406564			967	967
NZ_CP029078.1.region017	20846	GCF_005222485.1	327	0.169348	BGC0000660	albaflavenone	albaflavenone	BGC0000660
NZ_CP029078.1.region018	11824	GCF_005222485.1	47	0.274719			47	47
NZ_CP029078.1.region019	41642	GCF_005222485.1	6195	0	BGC0000375	indigoidine	indigoidine	BGC0000375
NZ_CP029078.1.region020	20967	GCF_005222485.1	535	0.243464			535	535
NZ_CP029078.1.region021	18417	GCF_005222485.1	542	0.191539	BGC0001181	geosmin	geosmin	BGC0001181
NZ_CP029078.1.region022	71524	GCF_005222485.1	11026	0.107606			trioxacarcin A	BGC0002141
NZ_CP029078.1.region023	42276	GCF_005222485.1	9814	0.0158451			9814	9814
NZ_CP029078.1.region024	13181	GCF_005222485.1	2752	0.0615655			2752	2752
NZ_CP029078.1.region025	25817	GCF_005222485.1	6026	0.375161	BGC0000663	hopene	hopene	BGC0000663
NZ_CP029078.1.region026	47245	GCF_005222485.1	8477	0.0958942			8477	8477
NZ_CP029078.1.region027	10316	GCF_005222485.1	4770	0.32986			4770	4770
NZ_CP029078.1.region028	12084	GCF_005222485.1	4409	0.0294054			4409	4409
NZ_CP029078.1.region029	92626	GCF_005222485.1	10809	0.17581	BGC0000111	neocarzilin A/neocarzilin B	neocarzilin A/neocarzilin B	BGC0000111
NZ_CP029078.1.region030	21032	GCF_005222485.1	2477	0.0584139			2477	2477
NZ_CP029078.1.region031	22604	GCF_005222485.1	5660	0.444648			informatipeptin	BGC0000518
NZ_CP029078.1.region032	112888	GCF_005222485.1	11292	0.135793			11292	11292
NZ_CP029078.1.region033	28998	GCF_005222485.1	2143	0.535521			2143	2143
NZ_STGN01000001.1.region001	10798	GCF_005234185.1	2133	0.32993			10-epi-HSAF	BGC0002365
NZ_STGN01000001.1.region002	49378	GCF_005234185.1	9504	0.278224	BGC0001043	SGR PTMs/SGR PTM Compound b/SGR PTM Compound c/SGR PTM Compound d	SGR PTM	BGC0001043
NZ_STGN01000001.1.region003	26574	GCF_005234185.1	6340	0.366472			hopene	BGC0000663
NZ_STGN01000010.1.region001	11779	GCF_005234185.1	1960	0.282602	BGC0000941	desferrioxamin B	desferrioxamine	BGC0000941
NZ_STGN01000010.1.region002	31417	GCF_005234185.1	2834	0.379951			2834	2834
NZ_STGN01000011.1.region001	52441	GCF_005234185.1	8113	0.337385			8113	8113
NZ_STGN01000011.1.region002	68733	GCF_005234185.1	7853	0.902746			alkylresorcinol	BGC0000282
NZ_STGN01000012.1.region001	94370	GCF_005234185.1	10033	0.642054	BGC0000230	griseorhodin A	griseorhodin A	BGC0000230
NZ_STGN01000013.1.region001	21008	GCF_005234185.1	267	0.246075			267	267
NZ_STGN01000015.1.region001	10429	GCF_005234185.1	1979	0.347805	BGC0000853	ectoine	ectoine	BGC0000853
NZ_STGN01000016.1.region001	10375	GCF_005234185.1	3733	0.320717			3733	3733
NZ_STGN01000017.1.region001	53932	GCF_005234185.1	7329	0.323856			7329	7329
NZ_STGN01000018.1.region001	34836	GCF_005234185.1	1209	0.358942			cyclothiazomycin b1	BGC0001145
NZ_STGN01000002.1.region001	68820	GCF_005234185.1	5779	0.554744			5779	5779
NZ_STGN01000002.1.region002	26317	GCF_005234185.1	755	0.322595			birimositide	BGC0002110
NZ_STGN01000002.1.region003	35740	GCF_005234185.1	9129	0.410527			9129	9129
NZ_STGN01000022.1.region001	22880	GCF_005234185.1	2988	0.48624			2988	2988
NZ_STGN01000025.1.region001	9004	GCF_005234185.1	48	0.146365			streptamidine	BGC0002115
NZ_STGN01000025.1.region002	10498	GCF_005234185.1	2057	0.18186			melanin	BGC0000910
NZ_STGN01000025.1.region003	41053	GCF_005234185.1	5525	0.433539	BGC0000282	alkylresorcinol	alkylresorcinol	BGC0000282
NZ_STGN01000028.1.region001	11443	GCF_005234185.1	11	0.926903			11	11
NZ_STGN01000003.1.region001	14796	GCF_005234185.1	157	0.181088			157	157
NZ_STGN01000003.1.region002	50751	GCF_005234185.1	9308	0.354123			collismycin A	BGC0000973
NZ_STGN01000032.1.region001	22239	GCF_005234185.1	812	0.207133	BGC0001634	keywimysin	keywimysin	BGC0001634
NZ_STGN01000036.1.region001	37177	GCF_005234185.1	5255	0.719332			5255	5255
NZ_STGN01000004.1.region001	41119	GCF_005234185.1	8605	0.349796	BGC0001310	naringenin	naringenin	BGC0001310
NZ_STGN01000004.1.region002	112330	GCF_005234185.1	8596	0.336709	BGC0000368	griseobactin	griseobactin	BGC0000368
NZ_STGN01000004.1.region003	22214	GCF_005234185.1	1012	0.361443	BGC0001181	geosmin	geosmin	BGC0001181
NZ_STGN01000004.1.region004	10945	GCF_005234185.1	3241	0.365388			3241	3241
NZ_STGN01000041.1.region001	15278	GCF_005234185.1	4787	0.181605			4787	4787
NZ_STGN01000044.1.region001	9051	GCF_005234185.1	1725	0.55592			rhizomide	BGC0001758
NZ_STGN01000005.1.region001	52732	GCF_005234185.1	8149	0.517834			8149	8149
NZ_STGN01000006.1.region001	22745	GCF_005234185.1	1497	0.429013	BGC0000496	AmfS	AmfS	BGC0000496
NZ_STGN01000006.1.region002	54604	GCF_005234185.1	8132	0.216989			class IV lanthipeptide/SflA	BGC0002337
NZ_STGN01000007.1.region001	18862	GCF_005234185.1	798	0.152698			798	798
NZ_SZNQ01000001.1.region001	116448	GCF_005280215.1	11196	0.357592			11196	11196
NZ_SZNQ01000001.1.region002	79980	GCF_005280215.1	5936	0			5936	5936
NZ_SZNQ01000001.1.region003	93848	GCF_005280215.1	9875	0.371112			akaeolide	BGC0001199
NZ_SZNQ01000001.1.region004	24229	GCF_005280215.1	6293	0.323436			6293	6293
NZ_SZNQ01000001.1.region005	9906	GCF_005280215.1	1303	0.255546			1303	1303
NZ_SZNQ01000001.1.region006	54551	GCF_005280215.1	9626	0.369436			9626	9626
NZ_SZNQ01000001.1.region007	33858	GCF_005280215.1	4920	0.311496	BGC0002174	ε-Poly-L-lysine	ε-Poly-L-lysine	BGC0002174
NZ_SZNQ01000001.1.region008	10347	GCF_005280215.1	2430	0.54312			ectoine	BGC0000853
NZ_SZNQ01000001.1.region009	10498	GCF_005280215.1	179	0.256507			179	179
NZ_SZNQ01000001.1.region010	10841	GCF_005280215.1	988	0.375389	BGC0000940	desferrioxamin B/desferrioxamine E	desferrioxamine	BGC0000941
NZ_SZNQ01000001.1.region011	19066	GCF_005280215.1	2007	0.23962	BGC0000660	albaflavenone	albaflavenone	BGC0000660
NZ_SZNQ01000001.1.region012	9722	GCF_005280215.1	157	0.277422			157	157
NZ_SZNQ01000001.1.region013	21940	GCF_005280215.1	1985	0.297763	BGC0000850	γ-butyrolactone	γ-butyrolactone	BGC0000850
NZ_SZNQ01000001.1.region014	13230	GCF_005280215.1	1145	0.401605			1145	1145
NZ_SZNQ01000001.1.region015	26447	GCF_005280215.1	3773	0.382322			3773	3773
NZ_SZNQ01000001.1.region016	79832	GCF_005280215.1	10882	0.182321			10882	10882
NZ_SZNQ01000001.1.region017	21161	GCF_005280215.1	2497	0.201212			2497	2497
NZ_SZNQ01000001.1.region018	22556	GCF_005280215.1	1612	0.0539698	BGC0002337	class IV lanthipeptide/SflA	class IV lanthipeptide/SflA	BGC0002337
NZ_SZNQ01000001.1.region019	25856	GCF_005280215.1	6340	0.326187	BGC0000663	hopene	hopene	BGC0000663
NZ_SZNQ01000001.1.region020	10375	GCF_005280215.1	2871	0.323744			2871	2871
NZ_SZNQ01000001.1.region021	72524	GCF_005280215.1	9689	0.258361			9689	9689
NZ_SZNQ01000001.1.region022	5761	GCF_005280215.1	105	0.62578			105	105
NZ_SZNQ01000001.1.region023	42606	GCF_005280215.1	4762	0.36243			4762	4762
NZ_SZNQ01000001.1.region024	207351	GCF_005280215.1	11181	0.188879	BGC0001455	antimycin	antimycin	BGC0001455
NZ_SZNQ01000001.1.region025	65308	GCF_005280215.1	9697	0.150965			9697	9697
NZ_SZNQ01000001.1.region026	92140	GCF_005280215.1	7686	0.397162			7686	7686
NZ_SZNQ01000001.1.region027	41188	GCF_005280215.1	6929	0.379935	BGC0001454	germicidin	germicidin	BGC0001454
NZ_SZNQ01000001.1.region028	69371	GCF_005280215.1	9178	0.254179			E-837	BGC0000050
NZ_SZNQ01000003.1.region001	10495	GCF_005280215.1	7	0.154235			7	7
NZ_SZNQ01000003.1.region002	62286	GCF_005280215.1	7499	0.394043	BGC0000339	echinomycin	echinomycin	BGC0000339
NZ_BJHV01000001.1.region001	23143	GCF_005405925.1	3570	0.278352			3570	3570
NZ_BJHV01000001.1.region002	21242	GCF_005405925.1	5047	0.458278			5047	5047
NZ_BJHV01000001.1.region003	47751	GCF_005405925.1	9564	0.320574			9564	9564
NZ_BJHV01000001.1.region004	21523	GCF_005405925.1	3136	0.21481			3136	3136
NZ_BJHV01000001.1.region005	76790	GCF_005405925.1	5028	0.355181			5028	5028
NZ_BJHV01000001.1.region006	8037	GCF_005405925.1	372	0.145976			372	372
NZ_BJHV01000001.1.region007	51688	GCF_005405925.1	9871	0.308798			9871	9871
NZ_BJHV01000001.1.region008	40202	GCF_005405925.1	5402	0.42597			5402	5402
NZ_BJHV01000001.1.region009	82087	GCF_005405925.1	9778	0.253844	BGC0000075	hygrocin A/hygrocin B	hygrocin	BGC0000075
NZ_BJHV01000001.1.region010	115861	GCF_005405925.1	9775	0.27855	BGC0001011	meridamycin	meridamycin	BGC0001011
NZ_BJHV01000001.1.region011	18436	GCF_005405925.1	3766	0.367675	BGC0000658	2-methylisoborneol	2-methylisoborneol	BGC0000658
NZ_BJHV01000001.1.region012	19697	GCF_005405925.1	3016	0.151133	BGC0001746	pristinol	pristinol	BGC0001746
NZ_BJHV01000001.1.region013	43382	GCF_005405925.1	10864	0.392523	BGC0002054	amipurimycin	amipurimycin	BGC0002054
NZ_BJHV01000001.1.region014	15919	GCF_005405925.1	3826	0.350505			3826	3826
NZ_BJHV01000001.1.region015	53921	GCF_005405925.1	10057	0.258215			10057	10057
NZ_BJHV01000001.1.region016	10405	GCF_005405925.1	937	0.418755	BGC0000853	ectoine	ectoine	BGC0000853
NZ_BJHV01000001.1.region017	20722	GCF_005405925.1	5245	0.318737			5245	5245
NZ_BJHV01000001.1.region018	181148	GCF_005405925.1	9092	0.347673			linearmycin	BGC0002072
NZ_BJHV01000001.1.region019	12376	GCF_005405925.1	181	0.307716			181	181
NZ_BJHV01000001.1.region020	40160	GCF_005405925.1	8831	0.27866			youssoufene	BGC0002547
NZ_BJHV01000001.1.region021	43370	GCF_005405925.1	5416	0.240881			5416	5416
NZ_BJHV01000001.1.region022	21164	GCF_005405925.1	1143	0.0959329			1143	1143
NZ_BJHV01000001.1.region023	99910	GCF_005405925.1	10264	0.204741			10264	10264
NZ_BJHV01000001.1.region024	20294	GCF_005405925.1	3572	0.111058			geosmin	BGC0001181
NZ_BJHV01000001.1.region025	10736	GCF_005405925.1	909	0.867274	BGC0002305	legonoxamine A/desferrioxamine B/legonoxamine B	desferrioxamine	BGC0000941
NZ_BJHV01000001.1.region026	23611	GCF_005405925.1	7027	0.439278			7027	7027
NZ_BJHV01000001.1.region027	40281	GCF_005405925.1	7184	0.182234	BGC0000340	echoside A/echoside B/echoside C/echoside D/echoside E	echoside	BGC0000340
NZ_BJHV01000001.1.region028	11914	GCF_005405925.1	157	0.298688			157	157
NZ_BJHV01000001.1.region029	72515	GCF_005405925.1	10323	0.304119	BGC0000271	spore pigment	spore pigment	BGC0000271
NZ_BJHV01000001.1.region030	26526	GCF_005405925.1	6026	0.773482			hopene	BGC0000663
NZ_BJHV01000001.1.region031	42088	GCF_005405925.1	9481	0.231989			9481	9481
NZ_BJHV01000001.1.region032	71742	GCF_005405925.1	5675	0.382274			5675	5675
NZ_BJHV01000001.1.region033	22545	GCF_005405925.1	4074	0.262013			cattlecin	BGC0001539
NZ_BJHV01000001.1.region034	44296	GCF_005405925.1	8421	0.283049			bicyclomycin	BGC0001468
NZ_BJHV01000001.1.region035	10933	GCF_005405925.1	1375	0.151454			1375	1375
NZ_BJHV01000001.1.region036	22182	GCF_005405925.1	4200	0.23583			4200	4200
NZ_BJHV01000001.1.region037	76160	GCF_005405925.1	9111	0.30524	BGC0002291	efomycin K/efomycin L	efomycin K/efomycin L	BGC0002291
NZ_BJHV01000001.1.region038	130411	GCF_005405925.1	10061	0.260051			nigericin	BGC0000114
NZ_BJHV01000001.1.region039	140705	GCF_005405925.1	9889	0.35466	BGC0001700	niphimycins C-E	niphimycins C-E	BGC0001700
NZ_BJHV01000001.1.region040	83523	GCF_005405925.1	7903	0			7903	7903
NZ_BJHV01000001.1.region041	40884	GCF_005405925.1	7969	0.451489			7969	7969
NZ_BJHV01000001.1.region042	93767	GCF_005405925.1	8975	0.421947	BGC0000325	coelichelin	coelichelin	BGC0000325
NZ_BJHV01000001.1.region043	22588	GCF_005405925.1	3116	0.276919			3116	3116
NZ_BJHV01000001.1.region044	41185	GCF_005405925.1	7211	0	BGC0001454	germicidin	germicidin	BGC0001454
NZ_BJHX01000001.1.region001	23261	GCF_005405965.1	7552	0.114062	BGC0000633	carotenoid	carotenoid	BGC0000649
NZ_BJHX01000001.1.region002	9755	GCF_005405965.1	974	0.305483	BGC0000908	melanin	melanin	BGC0000910
NZ_BJHX01000001.1.region003	52631	GCF_005405965.1	9636	0.097404			9636	9636
NZ_BJHX01000001.1.region004	24182	GCF_005405965.1	6340	0.346262	BGC0000663	hopene	hopene	BGC0000663
NZ_BJHX01000001.1.region005	11784	GCF_005405965.1	1145	0.518321			1145	1145
NZ_BJHX01000001.1.region006	21144	GCF_005405965.1	1804	0.261147	BGC0001181	geosmin	geosmin	BGC0001181
NZ_BJHX01000001.1.region007	20800	GCF_005405965.1	940	0			940	940
NZ_BJHX01000001.1.region008	54626	GCF_005405965.1	10576	0.389775			isorenieratene	BGC0000664
NZ_BJHX01000001.1.region009	74417	GCF_005405965.1	10982	0.262125			10982	10982
NZ_BJHX01000001.1.region010	9824	GCF_005405965.1	157	0.277422			157	157
NZ_BJHX01000001.1.region011	196449	GCF_005405965.1	9751	0.304694	BGC0000117	oligomycin	oligomycin	BGC0000117
NZ_BJHX01000001.1.region012	19925	GCF_005405965.1	4973	0.0426844	BGC0000678	pentalenolactone	pentalenolactone	BGC0000678
NZ_BJHX01000001.1.region013	18781	GCF_005405965.1	327	0.276944	BGC0000660	albaflavenone	albaflavenone	BGC0000660
NZ_BJHX01000001.1.region014	41141	GCF_005405965.1	4551	0.505088			4551	4551
NZ_BJHX01000001.1.region015	49608	GCF_005405965.1	5489	0.255807			5489	5489
NZ_BJHX01000001.1.region016	41086	GCF_005405965.1	7290	0			7290	7290
NZ_BJHX01000001.1.region017	78743	GCF_005405965.1	10784	0.226922			10784	10784
NZ_BJHX01000001.1.region018	19031	GCF_005405965.1	1149	0			1149	1149
NZ_BJHX01000001.1.region019	9930	GCF_005405965.1	1190	0.219076	BGC0000940	desferrioxamin B/desferrioxamine E	desferrioxamine	BGC0000941
NZ_BJHX01000001.1.region020	10567	GCF_005405965.1	1677	0	BGC0000909	melanin	melanin	BGC0000910
NZ_BJHX01000001.1.region021	13461	GCF_005405965.1	153	0.718435	BGC0002568	EDHA	EDHA	BGC0002568
NZ_BJHX01000001.1.region022	22044	GCF_005405965.1	505	0.121222	BGC0001550	citrulassin D	citrulassin D	BGC0001550
NZ_BJHX01000001.1.region023	10405	GCF_005405965.1	1871	0.549587	BGC0000853	ectoine	ectoine	BGC0000853
NZ_BJHX01000001.1.region024	33543	GCF_005405965.1	3314	0.310958	BGC0002174	ε-Poly-L-lysine	ε-Poly-L-lysine	BGC0002174
NZ_BJHX01000001.1.region025	41059	GCF_005405965.1	5703	0.430661			tetrahydroxynaphthalene	BGC0002127
NZ_BJHX01000001.1.region026	43429	GCF_005405965.1	8885	0.18994			8885	8885
NZ_BJHX01000001.1.region027	13673	GCF_005405965.1	1681	0.23258			1681	1681
NZ_BJHX01000001.1.region028	49103	GCF_005405965.1	9348	0.185976			9348	9348
NZ_BJHX01000001.1.region029	25603	GCF_005405965.1	1980	0.345138	BGC0000518	informatipeptin	informatipeptin	BGC0000518
NZ_BJHX01000001.1.region030	47582	GCF_005405965.1	8657	1.49012e-08			8657	8657
NZ_BJHX01000001.1.region031	124431	GCF_005405965.1	10917	0	BGC0001740	phthoxazolin	phthoxazolin	BGC0001740
NZ_BJHX01000001.1.region032	95778	GCF_005405965.1	10400	0.128952	BGC0002638	misaugamycin A/misaugamycin B	misaugamycin A/misaugamycin B	BGC0002638
NZ_BJHX01000001.1.region033	41854	GCF_005405965.1	5045	0.0780233			5045	5045
NZ_BJHX01000001.1.region034	41374	GCF_005405965.1	3218	0.216995			3218	3218
NZ_BJHX01000001.1.region035	62595	GCF_005405965.1	7670	0.604036	BGC0000683	avermitilol	avermitilol	BGC0000683
NZ_BJHX01000002.1.region001	22864	GCF_005405965.1	7414	0.574786			fuelimycin	BGC0002138
NZ_BJHX01000002.1.region002	68214	GCF_005405965.1	10205	0.0770479			10205	10205
NZ_BJHX01000002.1.region003	44344	GCF_005405965.1	6954	0.260606			6954	6954
NZ_BJHX01000002.1.region004	107759	GCF_005405965.1	9184	0.389659	BGC0000059	filipin	filipin	BGC0000059
NZ_BJHX01000003.1.region001	22532	GCF_005405965.1	467	0.170182			467	467
NZ_BJHX01000006.1.region001	50802	GCF_005405965.1	8307	0.579574	BGC0000109	LL-F28249α	LL-F28249α	BGC0000109
NZ_BJHZ01000001.1.region001	27449	GCF_005406005.1	1980	0.345138	BGC0000518	informatipeptin	informatipeptin	BGC0000518
NZ_BJHZ01000001.1.region002	49293	GCF_005406005.1	9348	0.171026			9348	9348
NZ_BJHZ01000001.1.region003	12826	GCF_005406005.1	1681	0.107669			1681	1681
NZ_BJHZ01000001.1.region004	43432	GCF_005406005.1	8885	0.125611			8885	8885
NZ_BJHZ01000001.1.region005	41059	GCF_005406005.1	5703	0.426149			tetrahydroxynaphthalene	BGC0002127
NZ_BJHZ01000001.1.region006	33876	GCF_005406005.1	3314	0.37051	BGC0002174	ε-Poly-L-lysine	ε-Poly-L-lysine	BGC0002174
NZ_BJHZ01000001.1.region007	10405	GCF_005406005.1	2430	0.318221	BGC0000853	ectoine	ectoine	BGC0000853
NZ_BJHZ01000001.1.region008	21929	GCF_005406005.1	505	0.121222	BGC0001550	citrulassin D	citrulassin D	BGC0001550
NZ_BJHZ01000001.1.region009	10567	GCF_005406005.1	2039	0.443316			melanin	BGC0000910
NZ_BJHZ01000001.1.region010	9934	GCF_005406005.1	1190	0.219076	BGC0000940	desferrioxamin B/desferrioxamine E	desferrioxamine	BGC0000941
NZ_BJHZ01000001.1.region011	19030	GCF_005406005.1	1149	0			1149	1149
NZ_BJHZ01000001.1.region012	77044	GCF_005406005.1	10784	0.334809			10784	10784
NZ_BJHZ01000001.1.region013	40083	GCF_005406005.1	7290	0			7290	7290
NZ_BJHZ01000001.1.region014	49181	GCF_005406005.1	5489	0.209241			5489	5489
NZ_BJHZ01000001.1.region015	47318	GCF_005406005.1	4551	0.164977			4551	4551
NZ_BJHZ01000001.1.region016	18783	GCF_005406005.1	327	0.203364	BGC0000660	albaflavenone	albaflavenone	BGC0000660
NZ_BJHZ01000001.1.region017	19929	GCF_005406005.1	4973	0.0426844	BGC0000678	pentalenolactone	pentalenolactone	BGC0000678
NZ_BJHZ01000001.1.region018	194801	GCF_005406005.1	9751	0.291839	BGC0000117	oligomycin	oligomycin	BGC0000117
NZ_BJHZ01000001.1.region019	11213	GCF_005406005.1	157	0.277422			157	157
NZ_BJHZ01000001.1.region020	76050	GCF_005406005.1	10982	0.276542			10982	10982
NZ_BJHZ01000001.1.region021	57824	GCF_005406005.1	10576	0.391535			isorenieratene	BGC0000664
NZ_BJHZ01000001.1.region022	22446	GCF_005406005.1	940	0			940	940
NZ_BJHZ01000001.1.region023	21148	GCF_005406005.1	1804	0.261147	BGC0001181	geosmin	geosmin	BGC0001181
NZ_BJHZ01000001.1.region024	13111	GCF_005406005.1	1145	0.418079			1145	1145
NZ_BJHZ01000001.1.region025	26656	GCF_005406005.1	6340	0.350347	BGC0000663	hopene	hopene	BGC0000663
NZ_BJHZ01000001.1.region026	52822	GCF_005406005.1	9636	0.0568959			9636	9636
NZ_BJHZ01000002.1.region001	104680	GCF_005406005.1	10483	0.2841	BGC0000109	LL-F28249α	LL-F28249α	BGC0000109
NZ_BJHZ01000002.1.region002	25311	GCF_005406005.1	5068	0	BGC0000633	carotenoid	carotenoid	BGC0000649
NZ_BJHZ01000002.1.region003	10357	GCF_005406005.1	974	0.305483	BGC0000908	melanin	melanin	BGC0000910
NZ_BJHZ01000003.1.region001	49773	GCF_005406005.1	10205	0.290404			10205	10205
NZ_BJHZ01000004.1.region001	24666	GCF_005406005.1	4355	0.933243			4355	4355
NZ_CP027297.1.region001	84499	GCF_005490965.1	9760	0.413824			kinamycin	BGC0000236
NZ_CP027297.1.region002	19925	GCF_005490965.1	849	0.0579715	BGC0001294	7-prenylisatin	7-prenylisatin	BGC0001294
NZ_CP027297.1.region003	24616	GCF_005490965.1	6312	0.271964	BGC0000664	isorenieratene	isorenieratene	BGC0000664
NZ_CP027297.1.region004	205234	GCF_005490965.1	10692	0.250479	BGC0000034	candicidin	candicidin	BGC0000034
NZ_CP027297.1.region005	20579	GCF_005490965.1	4110	0.165			4110	4110
NZ_CP027297.1.region006	21122	GCF_005490965.1	2178	0.293863	BGC0002128	5-dimethylallylindole-3-acetonitrile	5-DMAIAN	BGC0002128
NZ_CP027297.1.region007	33886	GCF_005490965.1	7255	0.104382			7255	7255
NZ_CP027297.1.region008	41160	GCF_005490965.1	7427	0.280835	BGC0000432	streptothricin	streptothricin	BGC0000432
NZ_CP027297.1.region009	41107	GCF_005490965.1	5703	0.302198	BGC0002127	flaviolin/1,3,6,8-tetrahydroxynaphthalene	tetrahydroxynaphthalene	BGC0002127
NZ_CP027297.1.region010	10399	GCF_005490965.1	1871	0.376926	BGC0000853	ectoine	ectoine	BGC0000853
NZ_CP027297.1.region011	10609	GCF_005490965.1	2039	0.314072			melanin	BGC0000910
NZ_CP027297.1.region012	10926	GCF_005490965.1	988	0.435319	BGC0000940	desferrioxamin B/desferrioxamine E	desferrioxamine	BGC0000941
NZ_CP027297.1.region013	43022	GCF_005490965.1	4213	0.0531156			4213	4213
NZ_CP027297.1.region014	42333	GCF_005490965.1	5324	0.120539			5324	5324
NZ_CP027297.1.region015	22604	GCF_005490965.1	903	0.134568			903	903
NZ_CP027297.1.region016	20642	GCF_005490965.1	2007	0.157916	BGC0000660	albaflavenone	albaflavenone	BGC0000660
NZ_CP027297.1.region017	72597	GCF_005490965.1	8213	0.300437			8213	8213
NZ_CP027297.1.region018	10161	GCF_005490965.1	597	0.332068			597	597
NZ_CP027297.1.region019	19781	GCF_005490965.1	542	0.191539	BGC0001181	geosmin	geosmin	BGC0001181
NZ_CP027297.1.region020	13174	GCF_005490965.1	1145	0.25791			1145	1145
NZ_CP027297.1.region021	79730	GCF_005490965.1	9319	0.353121	BGC0001370	lipopeptide 8D1-1/lipopeptide 8D1-2	CDA	BGC0000315
NZ_CP027297.1.region022	25924	GCF_005490965.1	6026	0.384803	BGC0000663	hopene	hopene	BGC0000663
NZ_CP027297.1.region023	92808	GCF_005490965.1	8509	0.28465			vicenistatin	BGC0000167
NZ_CP027297.1.region024	21032	GCF_005490965.1	4115	0.162238			4115	4115
NZ_CP027297.1.region025	10216	GCF_005490965.1	105	0.308935			105	105
NZ_CP027297.1.region026	92067	GCF_005490965.1	11035	0.427192			borrelidin	BGC0000031
NZ_CP027296.1.region001	26627	GCF_005490965.1	8307	0.348306			LL-F28249α	BGC0000109
NZ_CP027298.1.region001	21816	GCF_005490965.1	8307	0.41404			LL-F28249α	BGC0000109
NZ_CP027299.1.region001	39405	GCF_005490965.1	8504	0.531127			azalomycin F3a	BGC0001523
NZ_CP027299.1.region002	24586	GCF_005490965.1	2687	0.162515			2687	2687
NZ_CP027299.1.region003	22583	GCF_005490965.1	1908	0.236588	BGC0000551	SapB	SapB	BGC0000551
NZ_CP027299.1.region004	44930	GCF_005490965.1	9776	0.679733			fluostatins M-Q	BGC0001596
NZ_CP040244.1.region001	72516	GCF_005517195.1	10600	0.201345	BGC0000227	granaticin	granaticin	BGC0000227
NZ_CP040244.1.region002	53589	GCF_005517195.1	5933	0.310972			5933	5933
NZ_CP040244.1.region003	10989	GCF_005517195.1	988	0.474853	BGC0000941	desferrioxamin B	desferrioxamine	BGC0000941
NZ_CP040244.1.region004	8200	GCF_005517195.1	1979	0.404528	BGC0000853	ectoine	ectoine	BGC0000853
NZ_CP040244.1.region005	14634	GCF_005517195.1	1809	0.49328			desferrioxamine	BGC0000941
NZ_CP040244.1.region006	22548	GCF_005517195.1	3294	0.360844			3294	3294
NZ_CP040244.1.region007	53169	GCF_005517195.1	7086	0			7086	7086
NZ_CP040244.1.region008	41718	GCF_005517195.1	6717	0.490687			6717	6717
NZ_CP040244.1.region009	20708	GCF_005517195.1	5230	0			5230	5230
NZ_CP040244.1.region010	17991	GCF_005517195.1	1663	0			1663	1663
NZ_CP040244.1.region011	21230	GCF_005517195.1	2497	0.643935			2497	2497
NZ_CP040244.1.region012	10405	GCF_005517195.1	937	0.312934	BGC0002052	ectoine	ectoine	BGC0000853
NZ_CP040244.1.region013	26499	GCF_005517195.1	6026	0.367646	BGC0000663	hopene	hopene	BGC0000663
NZ_CP040244.1.region014	22537	GCF_005517195.1	120	0.418694			120	120
NZ_CP040244.1.region015	8481	GCF_005517195.1	1656	0.54221			1656	1656
NZ_CP040244.1.region016	66906	GCF_005517195.1	9053	0			9053	9053
NZ_CP040244.1.region017	14485	GCF_005517195.1	597	0.185422			597	597
NZ_CP040244.1.region018	41134	GCF_005517195.1	2699	0.166174			2699	2699
NZ_CP040244.1.region019	41188	GCF_005517195.1	5173	0			5173	5173
NZ_CP040244.1.region020	8876	GCF_005517195.1	193	0.121482			melanin	BGC0000910
NZ_CP040244.1.region021	10396	GCF_005517195.1	2433	0			2433	2433
NZ_CP040244.1.region022	11044	GCF_005517195.1	1577	0.488114			1577	1577
NZ_CP027858.1.region001	12739	GCF_005519465.1	626	0.334202			626	626
NZ_CP027858.1.region002	96956	GCF_005519465.1	10907	0.042228	BGC0001043	SGR PTMs/SGR PTM Compound b/SGR PTM Compound c/SGR PTM Compound d	SGR PTM	BGC0001043
NZ_CP027858.1.region003	41056	GCF_005519465.1	7224	0.0104324	BGC0001310	naringenin	naringenin	BGC0001310
NZ_CP027858.1.region004	48286	GCF_005519465.1	8091	0.00468787			8091	8091
NZ_CP027858.1.region005	42763	GCF_005519465.1	7007	0.217558	BGC0000373	holomycin	holomycin	BGC0000373
NZ_CP027858.1.region006	26566	GCF_005519465.1	6340	0.45881			hopene	BGC0000663
NZ_CP027858.1.region007	40500	GCF_005519465.1	1343	1.49012e-08			1343	1343
NZ_CP027858.1.region008	22356	GCF_005519465.1	1316	0.214774			1316	1316
NZ_CP027858.1.region009	93525	GCF_005519465.1	10158	0.0614318	BGC0000271	spore pigment	spore pigment	BGC0000271
NZ_CP027858.1.region010	76088	GCF_005519465.1	6736	0.0762165			6736	6736
NZ_CP027858.1.region011	9695	GCF_005519465.1	157	0.277422			157	157
NZ_CP027858.1.region012	54283	GCF_005519465.1	9323	1.05367e-08			9323	9323
NZ_CP027858.1.region013	23874	GCF_005519465.1	3363	0.0703968			3363	3363
NZ_CP027858.1.region014	20678	GCF_005519465.1	5468	0.221346	BGC0000880	tunicamycin B1	tunicamycin B1	BGC0000880
NZ_CP027858.1.region015	50543	GCF_005519465.1	4967	0.346298	BGC0000319	cephamycin C	cephamycin C	BGC0000319
NZ_CP027858.1.region016	10435	GCF_005519465.1	382	0.268859	BGC0000911	melanin	melanin	BGC0000910
NZ_CP027858.1.region017	20975	GCF_005519465.1	1408	0.054823			1408	1408
NZ_CP027858.1.region018	13590	GCF_005519465.1	153	0.20178			EDHA	BGC0002568
NZ_CP027858.1.region019	25098	GCF_005519465.1	894	0.206704			894	894
NZ_CP027858.1.region020	9704	GCF_005519465.1	3717	0			3717	3717
NZ_CP027858.1.region021	47329	GCF_005519465.1	6181	0			6181	6181
NZ_CP027858.1.region022	11875	GCF_005519465.1	988	0.309707	BGC0000941	desferrioxamin B	desferrioxamine	BGC0000941
NZ_CP027858.1.region023	10426	GCF_005519465.1	1979	0.338207	BGC0000853	ectoine	ectoine	BGC0000853
NZ_CP027858.1.region024	82604	GCF_005519465.1	9632	0.261046			isorenieratene	BGC0000664
NZ_CP027858.1.region025	22175	GCF_005519465.1	1012	0.453869	BGC0001181	geosmin	geosmin	BGC0001181
NZ_CP027858.1.region026	94628	GCF_005519465.1	9451	0.49025			JBIR-100	BGC0001348
NZ_CP027859.1.region001	17843	GCF_005519465.1	1726	0.212067			1726	1726
NZ_CP027859.1.region002	78681	GCF_005519465.1	10840	0.0476638	BGC0000674	(-)-δ-cadinene	(-)-δ-cadinene	BGC0000674
NZ_CP027859.1.region003	22467	GCF_005519465.1	831	0.0975332			831	831
NZ_CP027859.1.region004	19064	GCF_005519465.1	3073	2.10734e-08			3073	3073
NZ_CP027859.1.region005	53671	GCF_005519465.1	8525	0.0582117			8525	8525
NZ_CP027859.1.region006	26836	GCF_005519465.1	2140	0	BGC0000563	venezuelin	venezuelin	BGC0000563
NZ_CP027859.1.region007	20590	GCF_005519465.1	2244	0.013106			2244	2244
NZ_CP027859.1.region008	10933	GCF_005519465.1	426	0.202549			426	426
NZ_CP027859.1.region009	69897	GCF_005519465.1	10179	0.00413895			10179	10179
NZ_CP027859.1.region010	21584	GCF_005519465.1	4473	0.0170049	BGC0000841	alanylclavam/2-hydroxymethylclavam/2-formyloxymethylclavam/clavam-2-carboxylate/clavulanic acid	alanylclavam/2-hydroxymethylclavam/2-formyloxymethylclavam/clavam-2-carboxylate/clavulanic acid	BGC0000841
NZ_CP027859.1.region011	23618	GCF_005519465.1	6613	0.129421	BGC0000826	staurosporine	staurosporine	BGC0000826
NZ_CP027859.1.region012	11995	GCF_005519465.1	363	0.282736			363	363
NZ_CP027859.1.region013	32164	GCF_005519465.1	5338	0.0924235			5338	5338
NZ_CP027859.1.region014	51986	GCF_005519465.1	8222	0.0153511			8222	8222
NZ_CP027859.1.region015	97257	GCF_005519465.1	11300	0.0520133			11300	11300
NZ_CP027859.1.region016	67916	GCF_005519465.1	10392	0.0298974			10392	10392
NZ_CP027859.1.region017	61763	GCF_005519465.1	6188	0			6188	6188
NZ_CP027859.1.region018	44074	GCF_005519465.1	2385	0.0525029			2385	2385
NZ_VAWE01000001.1.region001	142980	GCF_005795905.1	11440	1.49012e-08			11440	11440
NZ_VAWE01000001.1.region002	35109	GCF_005795905.1	2290	0			2290	2290
NZ_VAWE01000001.1.region003	10408	GCF_005795905.1	2771	0.377964			2771	2771
NZ_VAWE01000001.1.region004	10984	GCF_005795905.1	4187	0			4187	4187
NZ_VAWE01000001.1.region005	26318	GCF_005795905.1	6340	0.27353			hopene	BGC0000663
NZ_VAWE01000001.1.region006	17610	GCF_005795905.1	2079	0.253268			2079	2079
NZ_VAWE01000001.1.region007	20142	GCF_005795905.1	1614	0.516864			1614	1614
NZ_VAWE01000001.1.region008	20660	GCF_005795905.1	3940	2.10734e-08			3940	3940
NZ_VAWE01000001.1.region009	61826	GCF_005795905.1	5062	0.595241			cyclofaulknamycin	BGC0002358
NZ_VAWE01000001.1.region010	25888	GCF_005795905.1	5914	0.47196	BGC0001456	isorenieratene	isorenieratene	BGC0000664
NZ_VAWE01000001.1.region011	13619	GCF_005795905.1	597	0.175435			597	597
NZ_VAWE01000001.1.region012	73763	GCF_005795905.1	11349	0.387486			komodoquinone B	BGC0001851
NZ_VAWE01000001.1.region013	30266	GCF_005795905.1	1645	0.306203	BGC0002363	berninamycin K/berninamycin J/berninamycin A/berninamycin B	berninamycin K/berninamycin J/berninamycin A/berninamycin B	BGC0002363
NZ_VAWE01000001.1.region014	69578	GCF_005795905.1	8362	0.525553			8362	8362
NZ_VAWE01000001.1.region015	53852	GCF_005795905.1	9133	0			9133	9133
NZ_VAWE01000001.1.region016	9790	GCF_005795905.1	35	0.356782			35	35
NZ_VAWE01000001.1.region017	29225	GCF_005795905.1	1580	0.282479			1580	1580
NZ_VAWE01000001.1.region018	10970	GCF_005795905.1	1960	0.346665	BGC0000941	desferrioxamin B	desferrioxamine	BGC0000941
NZ_VAWE01000001.1.region019	26447	GCF_005795905.1	1476	0.293969			1476	1476
NZ_VAWE01000001.1.region020	68537	GCF_005795905.1	9039	0.565114			9039	9039
NZ_VAWE01000001.1.region021	10429	GCF_005795905.1	3428	0.440978	BGC0000853	ectoine	ectoine	BGC0000853
NZ_VAWE01000001.1.region022	50628	GCF_005795905.1	9888	2.10734e-08			9888	9888
NZ_VAWE01000001.1.region023	68716	GCF_005795905.1	7328	0.348336	BGC0001368	JBIR-126	JBIR-126	BGC0001368
NZ_VAWE01000001.1.region024	72513	GCF_005795905.1	9667	0.3255	BGC0000271	spore pigment	spore pigment	BGC0000271
NZ_VAWE01000001.1.region025	22733	GCF_005795905.1	1199	0.395575	BGC0000551	SapB	SapB	BGC0000551
NZ_VAWE01000001.1.region026	22265	GCF_005795905.1	3158	0.557852	BGC0001181	geosmin	geosmin	BGC0001181
NZ_VAWE01000001.1.region027	60412	GCF_005795905.1	7876	0.206952	BGC0002051	antipain	antipain	BGC0002051
NZ_VAWE01000001.1.region028	23267	GCF_005795905.1	6613	0.306316	BGC0000825	staurosporine	staurosporine	BGC0000826
NZ_VAWE01000001.1.region029	28089	GCF_005795905.1	4619	1.49012e-08			4619	4619
NZ_VAWE01000001.1.region030	48271	GCF_005795905.1	8169	0			8169	8169
NZ_VAWE01000002.1.region001	20966	GCF_005795905.1	3643	0	BGC0001910	cyslabdan	cyslabdan	BGC0001910
NZ_VAWE01000003.1.region001	12007	GCF_005795905.1	363	0.420622			363	363
NZ_VAWE01000004.1.region001	22564	GCF_005795905.1	120	0.253989			120	120
NZ_CP048835.1.region001	22394	GCF_005860785.2	676	1.49012e-08	BGC0000551	SapB	SapB	BGC0000551
NZ_CP048835.1.region002	39533	GCF_005860785.2	6679	2.10734e-08			6679	6679
NZ_CP048835.1.region003	66329	GCF_005860785.2	7470	0.381761			7470	7470
NZ_CP048835.1.region004	47127	GCF_005860785.2	7215	0.416935	BGC0000282	alkylresorcinol	alkylresorcinol	BGC0000282
NZ_CP048835.1.region005	22629	GCF_005860785.2	1062	0.496629			1062	1062
NZ_CP048835.1.region006	45772	GCF_005860785.2	5351	0.256626	BGC0002051	antipain	antipain	BGC0002051
NZ_CP048835.1.region007	17006	GCF_005860785.2	3247	0	BGC0000658	2-methylisoborneol	2-methylisoborneol	BGC0000658
NZ_CP048835.1.region008	83173	GCF_005860785.2	10390	0.272549	BGC0000271	spore pigment	spore pigment	BGC0000271
NZ_CP048835.1.region009	19710	GCF_005860785.2	1012	0.685474	BGC0001746	pristinol	geosmin	BGC0001181
NZ_CP048835.1.region010	46813	GCF_005860785.2	11114	0.375575	BGC0000091	marineosin A/marineosin B	undecylprodigiosin	BGC0001063
NZ_CP048835.1.region011	10453	GCF_005860785.2	1920	0.453023	BGC0000853	ectoine	ectoine	BGC0000853
NZ_CP048835.1.region012	13805	GCF_005860785.2	1459	0.338095			1459	1459
NZ_CP048835.1.region013	8969	GCF_005860785.2	193	0.545789			melanin	BGC0000910
NZ_CP048835.1.region014	129121	GCF_005860785.2	11023	0.471912			11023	11023
NZ_CP048835.1.region015	41122	GCF_005860785.2	4348	0.447497			A-factor	BGC0000848
NZ_CP048835.1.region016	14712	GCF_005860785.2	157	0.51283			157	157
NZ_CP048835.1.region017	22182	GCF_005860785.2	4656	0.117741			4656	4656
NZ_CP048835.1.region018	23902	GCF_005860785.2	6026	0.343402			hopene	BGC0000663
NZ_CP048835.1.region019	47829	GCF_005860785.2	8339	0.243936			8339	8339
NZ_CP048835.1.region020	62229	GCF_005860785.2	4616	0.454317	BGC0002337	class IV lanthipeptide/SflA	class IV lanthipeptide/SflA	BGC0002337
NZ_CP048835.1.region021	49668	GCF_005860785.2	8194	0.320343			8194	8194
NZ_CP048835.1.region022	43942	GCF_005860785.2	6495	0.112693			6495	6495
NZ_CP048835.1.region023	82336	GCF_005860785.2	11369	0.476942			11369	11369
NZ_CP048835.1.region024	34158	GCF_005860785.2	3603	0.191127	BGC0002174	ε-Poly-L-lysine	ε-Poly-L-lysine	BGC0002174
NZ_CP048835.1.region025	11908	GCF_005860785.2	972	0.328445			972	972
NZ_CP048835.1.region026	10423	GCF_005860785.2	899	0.33313			899	899
NZ_CP048835.1.region027	67999	GCF_005860785.2	7457	1.49012e-08			7457	7457
NZ_CP048835.1.region028	22601	GCF_005860785.2	5557	0			5557	5557
NZ_SZVR01000001.1.region001	25861	GCF_005869865.1	5914	0.313298	BGC0001456	isorenieratene	isorenieratene	BGC0000664
NZ_SZVR01000011.1.region001	58648	GCF_005869865.1	8905	0.241862			8905	8905
NZ_SZVR01000011.1.region002	11992	GCF_005869865.1	157	0.277422			157	157
NZ_SZVR01000012.1.region001	27123	GCF_005869865.1	5855	1.49012e-08			5855	5855
NZ_SZVR01000013.1.region001	72519	GCF_005869865.1	9878	2.58096e-08	BGC0000271	spore pigment	spore pigment	BGC0000271
NZ_SZVR01000013.1.region002	21449	GCF_005869865.1	3070	0			3070	3070
NZ_SZVR01000014.1.region001	41062	GCF_005869865.1	7699	0.357257	BGC0002127	flaviolin/1,3,6,8-tetrahydroxynaphthalene	tetrahydroxynaphthalene	BGC0002127
NZ_SZVR01000016.1.region001	41188	GCF_005869865.1	8099	0			8099	8099
NZ_SZVR01000017.1.region001	55806	GCF_005869865.1	9049	0			9049	9049
NZ_SZVR01000017.1.region002	10495	GCF_005869865.1	7	0.516118			7	7
NZ_SZVR01000018.1.region001	65919	GCF_005869865.1	10617	0.421338	BGC0000266	collinomycin	collinomycin	BGC0000266
NZ_SZVR01000002.1.region001	47881	GCF_005869865.1	9997	0.0840762			9997	9997
NZ_SZVR01000002.1.region002	22199	GCF_005869865.1	1653	0.26678	BGC0001181	geosmin	geosmin	BGC0001181
NZ_SZVR01000020.1.region001	27263	GCF_005869865.1	5660	0.314182	BGC0000518	informatipeptin	informatipeptin	BGC0000518
NZ_SZVR01000020.1.region002	21032	GCF_005869865.1	4226	0.354909			4226	4226
NZ_SZVR01000021.1.region001	21086	GCF_005869865.1	2007	0.190974	BGC0000660	albaflavenone	albaflavenone	BGC0000660
NZ_SZVR01000024.1.region001	10294	GCF_005869865.1	34	0			34	34
NZ_SZVR01000025.1.region001	10369	GCF_005869865.1	706	0.32941			melanin	BGC0000910
NZ_SZVR01000029.1.region001	20492	GCF_005869865.1	3829	0.384252			3829	3829
NZ_SZVR01000003.1.region001	22499	GCF_005869865.1	3312	0.135203	BGC0001507	anantin C	anantin C	BGC0001507
NZ_SZVR01000031.1.region001	42985	GCF_005869865.1	8215	0.348116			alkylresorcinol	BGC0000282
NZ_SZVR01000038.1.region001	25736	GCF_005869865.1	4978	0.731227	BGC0000282	alkylresorcinol	alkylresorcinol	BGC0000282
NZ_SZVR01000004.1.region001	11293	GCF_005869865.1	1299	0.199303			1299	1299
NZ_SZVR01000041.1.region001	17388	GCF_005869865.1	8307	0.365505			LL-F28249α	BGC0000109
NZ_SZVR01000043.1.region001	7943	GCF_005869865.1	7414	0.333348			fuelimycin	BGC0002138
NZ_SZVR01000005.1.region001	10399	GCF_005869865.1	1871	0.398613	BGC0000853	ectoine	ectoine	BGC0000853
NZ_SZVR01000006.1.region001	11770	GCF_005869865.1	1190	0.385245	BGC0000940	desferrioxamin B/desferrioxamine E	desferrioxamine	BGC0000941
NZ_SZVR01000006.1.region002	51084	GCF_005869865.1	7843	0			7843	7843
NZ_SZVR01000008.1.region001	26733	GCF_005869865.1	6340	0.294473	BGC0000663	hopene	hopene	BGC0000663
NZ_SZVR01000008.1.region002	58356	GCF_005869865.1	5836	1.49012e-08	BGC0000325	coelichelin	coelichelin	BGC0000325
NZ_SZVR01000009.1.region001	21857	GCF_005869865.1	1632	0.319389			1632	1632
NZ_VCNB01000001.1.region001	22545	GCF_005938145.1	4100	0.320127			4100	4100
NZ_VCNB01000001.1.region002	8866	GCF_005938145.1	2926	0.0573021			2926	2926
NZ_VCNB01000001.1.region003	86784	GCF_005938145.1	5004	0.247955			5004	5004
NZ_VCNB01000001.1.region004	136441	GCF_005938145.1	8504	0.25482	BGC0001523	azalomycin F3a	azalomycin F3a	BGC0001523
NZ_VCNB01000001.1.region005	175835	GCF_005938145.1	10061	0.470579			nigericin	BGC0000114
NZ_VCNB01000001.1.region006	79503	GCF_005938145.1	9111	0.267581	BGC0002291	efomycin K/efomycin L	efomycin K/efomycin L	BGC0002291
NZ_VCNB01000001.1.region007	22158	GCF_005938145.1	4200	0.38408			4200	4200
NZ_VCNB01000001.1.region008	10405	GCF_005938145.1	937	0.418755	BGC0000853	ectoine	ectoine	BGC0000853
NZ_VCNB01000001.1.region009	14130	GCF_005938145.1	1344	0.280419			1344	1344
NZ_VCNB01000001.1.region010	18109	GCF_005938145.1	3826	0.245139			3826	3826
NZ_VCNB01000001.1.region011	76848	GCF_005938145.1	10731	0			10731	10731
NZ_VCNB01000001.1.region012	31739	GCF_005938145.1	4915	0.747462			alanylclavam/2-hydroxymethylclavam/2-formyloxymethylclavam/clavam-2-carboxylate/clavulanic acid	BGC0000841
NZ_VCNB01000001.1.region013	40335	GCF_005938145.1	7969	0.517688			7969	7969
NZ_VCNB01000001.1.region014	66423	GCF_005938145.1	10576	0.536506			isorenieratene	BGC0000664
NZ_VCNB01000001.1.region015	41029	GCF_005938145.1	8717	0.403368			8717	8717
NZ_VCNB01000001.1.region016	20064	GCF_005938145.1	2577	2.10734e-08	BGC0000658	2-methylisoborneol	2-methylisoborneol	BGC0000658
NZ_VCNB01000001.1.region017	76851	GCF_005938145.1	10132	0.362101			herbimycin A	BGC0000074
NZ_VCNB01000001.1.region018	19785	GCF_005938145.1	3016	0.0833323	BGC0001746	pristinol	pristinol	BGC0001746
NZ_VCNB01000001.1.region019	116481	GCF_005938145.1	9775	0.264277			meridamycin	BGC0001011
NZ_VCNB01000001.1.region020	82057	GCF_005938145.1	9778	0.220941	BGC0000075	hygrocin A/hygrocin B	hygrocin	BGC0000075
NZ_VCNB01000001.1.region021	23363	GCF_005938145.1	2032	0.144789			2032	2032
NZ_VCNB01000001.1.region022	126359	GCF_005938145.1	11194	0.337939			hexacosalactone A	BGC0002497
NZ_VCNB01000001.1.region023	10219	GCF_005938145.1	372	0.145976			372	372
NZ_VCNB01000001.1.region024	78711	GCF_005938145.1	5554	0.141654			5554	5554
NZ_VCNB01000001.1.region025	21958	GCF_005938145.1	3136	0.248117			3136	3136
NZ_VCNB01000001.1.region026	20780	GCF_005938145.1	3620	0.488413			3620	3620
NZ_VCNB01000001.1.region027	42739	GCF_005938145.1	7309	0.622136			7309	7309
NZ_VCNB01000001.1.region028	28803	GCF_005938145.1	4606	0.325014			4606	4606
NZ_VCNB01000001.1.region029	94436	GCF_005938145.1	9339	0.35937			9339	9339
NZ_VCNB01000001.1.region030	41176	GCF_005938145.1	7299	0.592268			7299	7299
NZ_VCNB01000002.1.region001	40360	GCF_005938145.1	7184	0.35029	BGC0000340	echoside A/echoside B/echoside C/echoside D/echoside E	echoside	BGC0000340
NZ_VCNB01000002.1.region002	11788	GCF_005938145.1	909	0.399565	BGC0002305	legonoxamine A/desferrioxamine B/legonoxamine B	desferrioxamine	BGC0000941
NZ_VCNB01000002.1.region003	22346	GCF_005938145.1	3572	0.111058			geosmin	BGC0001181
NZ_VCNB01000002.1.region004	102577	GCF_005938145.1	10264	0.267911			10264	10264
NZ_VCNB01000002.1.region005	21143	GCF_005938145.1	1143	0.0959329			1143	1143
NZ_VCNB01000002.1.region006	44011	GCF_005938145.1	4376	0.372725			4376	4376
NZ_VCNB01000002.1.region007	41242	GCF_005938145.1	8831	0.287852			youssoufene	BGC0002547
NZ_VCNB01000002.1.region008	12427	GCF_005938145.1	181	0.411782			181	181
NZ_VCNB01000002.1.region009	183487	GCF_005938145.1	9092	0.292579			linearmycin	BGC0002072
NZ_VCNB01000002.1.region010	24154	GCF_005938145.1	2868	0.285873			2868	2868
NZ_VCNB01000003.1.region001	20756	GCF_005938145.1	3286	0.12162			3286	3286
NZ_VCNB01000003.1.region002	10936	GCF_005938145.1	1375	0.354866			1375	1375
NZ_VCNB01000003.1.region003	99577	GCF_005938145.1	8649	0.238241	BGC0001233	feglymycin	feglymycin	BGC0001233
NZ_VCNB01000003.1.region004	21131	GCF_005938145.1	1942	0			1942	1942
NZ_VCNB01000003.1.region005	26526	GCF_005938145.1	6026	0.751158			hopene	BGC0000663
NZ_VCNB01000003.1.region006	72516	GCF_005938145.1	10323	0.309584	BGC0000271	spore pigment	spore pigment	BGC0000271
NZ_VCNB01000003.1.region007	22702	GCF_005938145.1	4314	0.479478			4314	4314
NZ_VCNB01000003.1.region008	62131	GCF_005938145.1	9502	0.237855			9502	9502
NZ_VCNB01000003.1.region009	12046	GCF_005938145.1	157	0.276449			157	157
NZ_CP030771.1.region001	106491	GCF_006088715.1	10911	0			10911	10911
NZ_CP030771.1.region002	42466	GCF_006088715.1	9106	0.324218			9106	9106
NZ_CP030771.1.region003	63017	GCF_006088715.1	9720	0			9720	9720
NZ_CP030771.1.region004	38871	GCF_006088715.1	5510	0			5510	5510
NZ_CP030771.1.region005	24652	GCF_006088715.1	4428	0.292477			4428	4428
NZ_CP030771.1.region006	123856	GCF_006088715.1	11221	0.273836			11221	11221
NZ_CP030771.1.region007	174535	GCF_006088715.1	9944	0.243753			9944	9944
NZ_CP030771.1.region008	81150	GCF_006088715.1	8897	0.299221			8897	8897
NZ_CP030771.1.region009	71659	GCF_006088715.1	7397	0.425009			7397	7397
NZ_CP030771.1.region010	40133	GCF_006088715.1	6704	0.389374			6704	6704
NZ_CP030771.1.region011	60784	GCF_006088715.1	7099	0.350972			7099	7099
NZ_CP030771.1.region012	10405	GCF_006088715.1	1979	0.35322	BGC0002052	ectoine	ectoine	BGC0000853
NZ_CP030771.1.region013	18725	GCF_006088715.1	1674	0.34494			1674	1674
NZ_CP030771.1.region014	82812	GCF_006088715.1	9589	0.324866			bafilomycin B1	BGC0000028
NZ_CP030771.1.region015	46317	GCF_006088715.1	4154	0.235845			4154	4154
NZ_CP030771.1.region016	7588	GCF_006088715.1	220	0.220304			melanin	BGC0000910
NZ_CP030771.1.region017	23513	GCF_006088715.1	921	0.349448			branched-chain fatty acids	BGC0001535
NZ_CP030771.1.region018	10393	GCF_006088715.1	272	0.222391			272	272
NZ_CP030771.1.region019	19435	GCF_006088715.1	327	0.202531	BGC0000660	albaflavenone	albaflavenone	BGC0000660
NZ_CP030771.1.region020	15258	GCF_006088715.1	157	0.181088			157	157
NZ_CP030771.1.region021	81218	GCF_006088715.1	8383	0.368556			8383	8383
NZ_CP030771.1.region022	22222	GCF_006088715.1	1316	0.250876			1316	1316
NZ_CP030771.1.region023	20809	GCF_006088715.1	3346	0.237841	BGC0001181	geosmin	geosmin	BGC0001181
NZ_CP030771.1.region024	24289	GCF_006088715.1	6340	0.313039	BGC0000663	hopene	hopene	BGC0000663
NZ_CP030771.1.region025	66604	GCF_006088715.1	11114	0.478589	BGC0001063	undecylprodigiosin	undecylprodigiosin	BGC0001063
NZ_CP030771.1.region026	73453	GCF_006088715.1	10459	0.246311	BGC0000110	spectinabilin/orinocin/SNF4435C/SNF4435D	spectinabilin/orinocin/SNF4435C/SNF4435D	BGC0000110
NZ_CP030771.1.region027	148907	GCF_006088715.1	9989	0.214969			desertomycin B/desertomycin A/desertomycin G	BGC0002523
NZ_CP030771.1.region028	94424	GCF_006088715.1	10741	0.259445	BGC0001785	streptovaricin	streptovaricin	BGC0001785
NZ_CP030771.1.region029	85534	GCF_006088715.1	8452	0.380412			keratinimicin A/keratinimicin B/keratinimicin C/keratinimicin D	BGC0001955
NZ_CP030771.1.region030	101846	GCF_006088715.1	8257	0.297781			8257	8257
NZ_CP030771.1.region031	57114	GCF_006088715.1	9797	0.334078	BGC0000715	actinospectacin	actinospectacin	BGC0000715
NZ_CP030771.1.region032	78538	GCF_006088715.1	9705	0			9705	9705
NZ_CP030771.1.region033	49001	GCF_006088715.1	4135	0.191893			4135	4135
NZ_CP030771.1.region034	9904	GCF_006088715.1	1159	0.153784			1159	1159
NZ_CP030771.1.region035	22628	GCF_006088715.1	2278	0.350684			2278	2278
NZ_CP030771.1.region036	57904	GCF_006088715.1	5151	0.05889	BGC0000325	coelichelin	coelichelin	BGC0000325
NZ_CP030771.1.region037	11923	GCF_006088715.1	1736	0.152909			1736	1736
NZ_CP030771.1.region038	19343	GCF_006088715.1	2034	0.198536			2034	2034
NZ_CP030771.1.region039	22865	GCF_006088715.1	1655	0			1655	1655
NZ_CP030771.1.region040	77227	GCF_006088715.1	6109	0.481058			6109	6109
NZ_CP030771.1.region041	57807	GCF_006088715.1	8552	0.431283			8552	8552
NZ_CP030771.1.region042	51989	GCF_006088715.1	8157	0			8157	8157
NZ_CP030772.1.region001	22594	GCF_006088715.1	199	0.413451			199	199
NZ_CP030772.1.region002	18891	GCF_006088715.1	2557	2.10734e-08			2557	2557
NZ_CP030772.1.region003	18877	GCF_006088715.1	102	0.327122			102	102
NZ_CP030772.1.region004	87549	GCF_006088715.1	9543	0			9543	9543
NZ_CP030772.1.region005	113555	GCF_006088715.1	10045	0.340571			10045	10045
NZ_CP030772.1.region006	19525	GCF_006088715.1	7978	0			7978	7978
NZ_CP030772.1.region007	21548	GCF_006088715.1	1158	1.49012e-08			1158	1158
NZ_CP030772.1.region008	20412	GCF_006088715.1	233	2.10734e-08			233	233
NZ_CP030772.1.region009	22553	GCF_006088715.1	1157	0.617871			1157	1157
NZ_CP030772.1.region010	21017	GCF_006088715.1	1726	0.561946			1726	1726
NZ_CP030772.1.region011	51831	GCF_006088715.1	9274	0			9274	9274
NZ_CP025551.1.region001	41747	GCF_006229535.1	8879	0.157045			8879	8879
NZ_CP025551.1.region002	91497	GCF_006229535.1	10397	0.207428			isorenieratene	BGC0000664
NZ_CP025551.1.region003	58902	GCF_006229535.1	9177	0.0943224			9177	9177
NZ_CP025551.1.region004	119181	GCF_006229535.1	10477	0.0741393			rimocidin	BGC0002106
NZ_CP025551.1.region005	43894	GCF_006229535.1	8273	0.0737718			8273	8273
NZ_CP025551.1.region006	20359	GCF_006229535.1	2161	0.0991473			2161	2161
NZ_CP025551.1.region007	75693	GCF_006229535.1	10501	0.110645	BGC0000254	oxytetracycline	oxytetracycline	BGC0000254
NZ_CP025551.1.region008	46911	GCF_006229535.1	7855	0.0425903			7855	7855
NZ_CP025551.1.region009	21868	GCF_006229535.1	3163	0.412239			3163	3163
NZ_CP025551.1.region010	45019	GCF_006229535.1	8290	0.110448			8290	8290
NZ_CP025551.1.region011	106434	GCF_006229535.1	10017	0.0491643	BGC0001760	rimosamide	rimosamide	BGC0001760
NZ_CP025551.1.region012	54470	GCF_006229535.1	8862	0.148854			8862	8862
NZ_CP025551.1.region013	26052	GCF_006229535.1	6026	0.386505			hopene	BGC0000663
NZ_CP025551.1.region014	75047	GCF_006229535.1	7370	0.157834	BGC0002637	rimomycin A/rimomycin B/rimomycin C	rimomycin A/rimomycin B/rimomycin C	BGC0002637
NZ_CP025551.1.region015	20719	GCF_006229535.1	6178	0.194471			naringenin	BGC0001310
NZ_CP025551.1.region016	11281	GCF_006229535.1	503	0.132744			503	503
NZ_CP025551.1.region017	41105	GCF_006229535.1	3049	0.0542076			3049	3049
NZ_CP025551.1.region018	32631	GCF_006229535.1	6558	0.141355			6558	6558
NZ_CP025551.1.region019	9831	GCF_006229535.1	1520	0.550986			1520	1520
NZ_CP025551.1.region020	24394	GCF_006229535.1	2720	1.49012e-08			2720	2720
NZ_CP025551.1.region021	20124	GCF_006229535.1	3925	0.268263			3925	3925
NZ_CP025551.1.region022	162080	GCF_006229535.1	11310	0.101203			11310	11310
NZ_CP025551.1.region023	13502	GCF_006229535.1	157	0.180609			157	157
NZ_CP025551.1.region024	56320	GCF_006229535.1	9051	0.1599	BGC0001813	tyrobetaine	tyrobetaine	BGC0001813
NZ_CP025551.1.region025	80848	GCF_006229535.1	3647	0.0775233			3647	3647
NZ_CP025551.1.region026	41161	GCF_006229535.1	10176	0.316865			10176	10176
NZ_CP025551.1.region027	62721	GCF_006229535.1	8999	0.0273587			8999	8999
NZ_CP025551.1.region028	10722	GCF_006229535.1	1526	0.046875			1526	1526
NZ_CP025551.1.region029	22548	GCF_006229535.1	2332	0.231972			2332	2332
NZ_CP025551.1.region030	22637	GCF_006229535.1	4089	0.234717			SapB	BGC0000551
NZ_CP025551.1.region031	21698	GCF_006229535.1	2322	0.209536	BGC0001181	geosmin	geosmin	BGC0001181
NZ_CP025551.1.region032	10423	GCF_006229535.1	1866	0.260249	BGC0002052	ectoine	ectoine	BGC0000853
NZ_CP025551.1.region033	7582	GCF_006229535.1	241	0.329172	BGC0001478	desferrioxamine E	desferrioxamine	BGC0000941
NZ_CP025551.1.region034	13834	GCF_006229535.1	1486	0.189342			1486	1486
NZ_CP025551.1.region035	19748	GCF_006229535.1	2719	0			2719	2719
NZ_CP025551.1.region036	52963	GCF_006229535.1	9299	0.0918536			9299	9299
NZ_CP025551.1.region037	34230	GCF_006229535.1	3058	0.0256564	BGC0002174	ε-Poly-L-lysine	ε-Poly-L-lysine	BGC0002174
NZ_CP025551.1.region038	55453	GCF_006229535.1	7764	0.0550059	BGC0002051	antipain	antipain	BGC0002051
NZ_CP025551.1.region039	126692	GCF_006229535.1	10016	0.151583			10016	10016
NZ_CP025551.1.region040	71533	GCF_006229535.1	7942	0.02685			7942	7942
NZ_CP025551.1.region041	10987	GCF_006229535.1	3038	0			3038	3038
NZ_CP025551.1.region042	179896	GCF_006229535.1	11239	0.0248358			11239	11239
NZ_CP025551.1.region043	47290	GCF_006229535.1	9336	0.0331848			9336	9336
NZ_CP025552.1.region001	46483	GCF_006229535.1	7414	0.288317			fuelimycin	BGC0002138
NZ_CP025552.1.region002	47185	GCF_006229535.1	3875	0.207884			3875	3875
NZ_VDLZ02000012.1.region001	45031	GCF_006334905.2	5880	0.360221			5880	5880
NZ_VDLZ02000013.1.region001	22406	GCF_006334905.2	3667	0.666407	BGC0001181	geosmin	geosmin	BGC0001181
NZ_VDLZ02000015.1.region001	26879	GCF_006334905.2	1209	0.569966			cyclothiazomycin b1	BGC0001145
NZ_VDLZ02000016.1.region001	31646	GCF_006334905.2	8566	0.299779			8566	8566
NZ_VDLZ02000016.1.region002	11179	GCF_006334905.2	2268	0.606007			2268	2268
NZ_VDLZ02000018.1.region001	45376	GCF_006334905.2	8047	0.0854096			8047	8047
NZ_VDLZ02000020.1.region001	49372	GCF_006334905.2	8600	0.510432			SGR PTM	BGC0001043
NZ_VDLZ02000021.1.region001	20850	GCF_006334905.2	2419	0			2419	2419
NZ_VDLZ02000021.1.region002	20993	GCF_006334905.2	2823	1.49012e-08			2823	2823
NZ_VDLZ02000022.1.region001	33735	GCF_006334905.2	9281	0.537045			9281	9281
NZ_VDLZ02000026.1.region001	10396	GCF_006334905.2	937	0.169451	BGC0002052	ectoine	ectoine	BGC0000853
NZ_VDLZ02000028.1.region001	8791	GCF_006334905.2	460	0.39573			460	460
NZ_VDLZ02000002.1.region001	21841	GCF_006334905.2	5246	0.269638			5246	5246
NZ_VDLZ02000002.1.region002	41107	GCF_006334905.2	6565	0.38611	BGC0001310	naringenin	naringenin	BGC0001310
NZ_VDLZ02000002.1.region003	37024	GCF_006334905.2	3885	2.10734e-08			3885	3885
NZ_VDLZ02000003.1.region001	47026	GCF_006334905.2	7414	0.572923			fuelimycin	BGC0002138
NZ_VDLZ02000003.1.region002	46138	GCF_006334905.2	8351	0.223129			8351	8351
NZ_VDLZ02000003.1.region003	72486	GCF_006334905.2	11377	0.416628	BGC0001061	polyketomycin	polyketomycin	BGC0001061
NZ_VDLZ02000004.1.region001	21218	GCF_006334905.2	1578	0			1578	1578
NZ_VDLZ02000005.1.region001	90234	GCF_006334905.2	9918	0.0820785			9918	9918
NZ_VDLZ02000009.1.region001	20822	GCF_006334905.2	3904	0			3904	3904
NZ_VDLY02000012.1.region001	22406	GCF_006334995.2	3667	0.666407	BGC0001181	geosmin	geosmin	BGC0001181
NZ_VDLY02000013.1.region001	37024	GCF_006334995.2	3885	2.10734e-08			3885	3885
NZ_VDLY02000015.1.region001	9942	GCF_006334995.2	2268	0.606007			2268	2268
NZ_VDLY02000015.1.region002	31646	GCF_006334995.2	8566	0.292286			8566	8566
NZ_VDLY02000018.1.region001	45376	GCF_006334995.2	8047	0.0854096			8047	8047
NZ_VDLY02000020.1.region001	49372	GCF_006334995.2	8600	0.510432			SGR PTM	BGC0001043
NZ_VDLY02000022.1.region001	19277	GCF_006334995.2	2823	1.49012e-08			2823	2823
NZ_VDLY02000022.1.region002	21221	GCF_006334995.2	2419	0			2419	2419
NZ_VDLY02000024.1.region001	33735	GCF_006334995.2	9281	0.537045			9281	9281
NZ_VDLY02000026.1.region001	43440	GCF_006334995.2	5880	0.360221			5880	5880
NZ_VDLY02000002.1.region001	46138	GCF_006334995.2	8351	0.223129			8351	8351
NZ_VDLY02000002.1.region002	72486	GCF_006334995.2	11377	0.416628	BGC0001061	polyketomycin	polyketomycin	BGC0001061
NZ_VDLY02000031.1.region001	8791	GCF_006334995.2	460	0.39573			460	460
NZ_VDLY02000036.1.region001	10396	GCF_006334995.2	937	0.17839	BGC0002052	ectoine	ectoine	BGC0000853
NZ_VDLY02000037.1.region001	12066	GCF_006334995.2	7414	0.365449			fuelimycin	BGC0002138
NZ_VDLY02000038.1.region001	10531	GCF_006334995.2	7414	0.340627			fuelimycin	BGC0002138
NZ_VDLY02000003.1.region001	21218	GCF_006334995.2	1578	0			1578	1578
NZ_VDLY02000004.1.region001	90234	GCF_006334995.2	9918	0.0820785			9918	9918
NZ_VDLY02000006.1.region001	26879	GCF_006334995.2	1209	0.569966			cyclothiazomycin b1	BGC0001145
NZ_VDLY02000006.1.region002	21841	GCF_006334995.2	5246	0.269638			5246	5246
NZ_VDLY02000006.1.region003	29740	GCF_006334995.2	6565	0.499586	BGC0001310	naringenin	naringenin	BGC0001310
NZ_VDLY02000008.1.region001	20822	GCF_006334995.2	3904	0			3904	3904
NZ_VDGT01000010.1.region001	10396	GCF_006335015.1	2117	0.179935	BGC0002052	ectoine	ectoine	BGC0000853
NZ_VDGT01000012.1.region001	91931	GCF_006335015.1	9754	0.271188			9754	9754
NZ_VDGT01000012.1.region002	63745	GCF_006335015.1	8880	1.49012e-08			8880	8880
NZ_VDGT01000014.1.region001	42570	GCF_006335015.1	5144	0.760189			5144	5144
NZ_VDGT01000016.1.region001	30825	GCF_006335015.1	6460	0.878036			6460	6460
NZ_VDGT01000001.1.region001	83268	GCF_006335015.1	8509	0.445672	BGC0000167	vicenistatin	vicenistatin	BGC0000167
NZ_VDGT01000001.1.region002	76585	GCF_006335015.1	11060	0			11060	11060
NZ_VDGT01000001.1.region003	50485	GCF_006335015.1	4576	0			4576	4576
NZ_VDGT01000020.1.region001	41107	GCF_006335015.1	6126	0.39137	BGC0001310	naringenin	naringenin	BGC0001310
NZ_VDGT01000020.1.region002	21847	GCF_006335015.1	5246	0.290911			5246	5246
NZ_VDGT01000023.1.region001	9044	GCF_006335015.1	460	0.523424			460	460
NZ_VDGT01000027.1.region001	45908	GCF_006335015.1	9030	0.659393			9030	9030
NZ_VDGT01000028.1.region001	23372	GCF_006335015.1	6342	1.49012e-08			6342	6342
NZ_VDGT01000002.1.region001	130849	GCF_006335015.1	8307	0.599969			LL-F28249α	BGC0000109
NZ_VDGT01000003.1.region001	24712	GCF_006335015.1	85	0.903672			85	85
NZ_VDGT01000040.1.region001	13086	GCF_006335015.1	1725	0.555351			rhizomide	BGC0001758
NZ_VDGT01000042.1.region001	8578	GCF_006335015.1	8675	0.566962			8675	8675
NZ_VDGT01000004.1.region001	150324	GCF_006335015.1	11180	1.49012e-08	BGC0002108	cinnapeptin	cinnapeptin	BGC0002108
NZ_VDGT01000005.1.region001	14691	GCF_006335015.1	429	0.262367			429	429
NZ_VDGT01000006.1.region001	21146	GCF_006335015.1	1682	0.255643			1682	1682
NZ_VDGT01000007.1.region001	66128	GCF_006335015.1	9032	0.609197			9032	9032
NZ_VDGT01000007.1.region002	49447	GCF_006335015.1	8600	0.520468			SGR PTM	BGC0001043
NZ_CP041168.1.region001	65040	GCF_006516935.1	5358	0.482673			5358	5358
NZ_CP041168.1.region002	41896	GCF_006516935.1	8214	0.338402			8214	8214
NZ_CP041168.1.region003	19344	GCF_006516935.1	3119	0.301817			3119	3119
NZ_CP041168.1.region004	20744	GCF_006516935.1	4485	0.33203			4485	4485
NZ_CP041168.1.region005	19607	GCF_006516935.1	2128	0.408158			2128	2128
NZ_CP041168.1.region006	71172	GCF_006516935.1	9497	0.169124			9497	9497
NZ_CP041168.1.region007	33864	GCF_006516935.1	1070	0.327	BGC0002174	ε-Poly-L-lysine	ε-Poly-L-lysine	BGC0002174
NZ_CP041168.1.region008	10417	GCF_006516935.1	1871	0.306051	BGC0000853	ectoine	ectoine	BGC0000853
NZ_CP041168.1.region009	10489	GCF_006516935.1	341	0.33785			melanin	BGC0000910
NZ_CP041168.1.region010	10696	GCF_006516935.1	1960	0.366157	BGC0000940	desferrioxamin B/desferrioxamine E	desferrioxamine	BGC0000941
NZ_CP041168.1.region011	69030	GCF_006516935.1	8930	0.359253	BGC0000271	spore pigment	spore pigment	BGC0000271
NZ_CP041168.1.region012	89674	GCF_006516935.1	10281	0.376311			10281	10281
NZ_CP041168.1.region013	61175	GCF_006516935.1	10070	0.215949			10070	10070
NZ_CP041168.1.region014	20298	GCF_006516935.1	327	0.203364	BGC0000660	albaflavenone	albaflavenone	BGC0000660
NZ_CP041168.1.region015	9851	GCF_006516935.1	597	0.287814			597	597
NZ_CP041168.1.region016	24279	GCF_006516935.1	2223	0.371608	BGC0000850	γ-butyrolactone	γ-butyrolactone	BGC0000850
NZ_CP041168.1.region017	42832	GCF_006516935.1	9186	0.270663			9186	9186
NZ_CP041168.1.region018	13107	GCF_006516935.1	1116	0.343441			1116	1116
NZ_CP041168.1.region019	23287	GCF_006516935.1	6340	0.278616	BGC0000663	hopene	hopene	BGC0000663
NZ_CP041168.1.region020	72498	GCF_006516935.1	10317	0			10317	10317
NZ_CP041168.1.region021	27925	GCF_006516935.1	3463	0.239815	BGC0000518	informatipeptin	informatipeptin	BGC0000518
NZ_CP041168.1.region022	26191	GCF_006516935.1	7190	0.262153	BGC0001456	isorenieratene	isorenieratene	BGC0000664
NZ_CP041168.1.region023	70150	GCF_006516935.1	9852	0.364587			9852	9852
NZ_CP041168.1.region024	71343	GCF_006516935.1	7686	0.53604			7686	7686
NZ_BJOR01000001.1.region001	7958	GCF_006540305.1	105	0.212127			105	105
NZ_BJOR01000001.1.region002	62867	GCF_006540305.1	7173	0			7173	7173
NZ_BJOR01000001.1.region003	112902	GCF_006540305.1	11331	0.357686			11331	11331
NZ_BJOR01000001.1.region004	140773	GCF_006540305.1	9539	0.433714			tetramycin B	BGC0002540
NZ_BJOR01000001.1.region005	22151	GCF_006540305.1	2688	0.219723			2688	2688
NZ_BJOR01000001.1.region006	10969	GCF_006540305.1	1028	0			1028	1028
NZ_BJOR01000001.1.region007	36761	GCF_006540305.1	1145	0.722382			1145	1145
NZ_BJOR01000001.1.region008	21249	GCF_006540305.1	542	0.429893	BGC0001181	geosmin	geosmin	BGC0001181
NZ_BJOR01000001.1.region009	42981	GCF_006540305.1	7337	0.277247			7337	7337
NZ_BJOR01000001.1.region010	10763	GCF_006540305.1	157	0.441042			157	157
NZ_BJOR01000001.1.region011	19439	GCF_006540305.1	2007	0.252495	BGC0000660	albaflavenone	albaflavenone	BGC0000660
NZ_BJOR01000001.1.region012	72516	GCF_006540305.1	9215	0.353201	BGC0000271	spore pigment	spore pigment	BGC0000271
NZ_BJOR01000001.1.region013	11770	GCF_006540305.1	988	0.316726	BGC0000940	desferrioxamin B/desferrioxamine E	desferrioxamine	BGC0000941
NZ_BJOR01000001.1.region014	10405	GCF_006540305.1	1871	0.414677	BGC0000853	ectoine	ectoine	BGC0000853
NZ_BJOR01000001.1.region015	40468	GCF_006540305.1	5703	0.329878	BGC0002127	flaviolin/1,3,6,8-tetrahydroxynaphthalene	tetrahydroxynaphthalene	BGC0002127
NZ_BJOR01000001.1.region016	59888	GCF_006540305.1	10576	0.51916			isorenieratene	BGC0000664
NZ_BJOR01000001.1.region017	25179	GCF_006540305.1	3773	0.327992			3773	3773
NZ_BJOR01000001.1.region018	41059	GCF_006540305.1	5527	2.10734e-08	BGC0000282	alkylresorcinol	alkylresorcinol	BGC0000282
NZ_BJOR01000001.1.region019	43270	GCF_006540305.1	5852	0.400424			5852	5852
NZ_BJOR01000001.1.region020	20966	GCF_006540305.1	1077	0.510546	BGC0001910	cyslabdan	cyslabdan	BGC0001910
NZ_BJOR01000002.1.region001	10834	GCF_006540305.1	2792	0.277591			2792	2792
NZ_BJOR01000002.1.region002	55345	GCF_006540305.1	9567	0			9567	9567
NZ_BJOR01000002.1.region003	35173	GCF_006540305.1	5798	0			5798	5798
NZ_VFMT01000001.1.region001	64594	GCF_006715185.1	7751	0.214493			7751	7751
NZ_VFMT01000001.1.region002	42224	GCF_006715185.1	9726	0.262533			ectoine	BGC0000853
NZ_VFMT01000001.1.region003	10483	GCF_006715185.1	508	0.247811			508	508
NZ_VFMT01000001.1.region004	10842	GCF_006715185.1	988	0.378973	BGC0000940	desferrioxamin B/desferrioxamine E	desferrioxamine	BGC0000941
NZ_VFMT01000001.1.region005	41068	GCF_006715185.1	5763	0	BGC0000282	alkylresorcinol	alkylresorcinol	BGC0000282
NZ_VFMT01000001.1.region006	20401	GCF_006715185.1	327	0.169348	BGC0000660	albaflavenone	albaflavenone	BGC0000660
NZ_VFMT01000001.1.region007	11787	GCF_006715185.1	157	0.276449			157	157
NZ_VFMT01000001.1.region008	21769	GCF_006715185.1	2076	0.131635	BGC0001181	geosmin	geosmin	BGC0001181
NZ_VFMT01000001.1.region009	67943	GCF_006715185.1	7468	0.241485	BGC0000423	scabichelin	scabichelin	BGC0000423
NZ_VFMT01000001.1.region010	21128	GCF_006715185.1	4197	0.168718			4197	4197
NZ_VFMT01000001.1.region011	26707	GCF_006715185.1	6026	0.349138	BGC0000663	hopene	hopene	BGC0000663
NZ_VFMT01000001.1.region012	51483	GCF_006715185.1	9662	0.26422			9662	9662
NZ_VFMT01000001.1.region013	25728	GCF_006715185.1	5660	0.174956	BGC0000518	informatipeptin	informatipeptin	BGC0000518
NZ_VFMT01000001.1.region014	11932	GCF_006715185.1	1714	0.0805496			1714	1714
NZ_VFMT01000002.1.region001	74329	GCF_006715185.1	11277	0.204377			11277	11277
NZ_VFMT01000002.1.region002	21169	GCF_006715185.1	3119	0.278737			3119	3119
NZ_VFMT01000002.1.region003	44035	GCF_006715185.1	8212	0.0969766			8212	8212
NZ_VFMT01000002.1.region004	72516	GCF_006715185.1	9934	0.343797	BGC0000271	spore pigment	spore pigment	BGC0000271
NZ_VFMT01000002.1.region005	33867	GCF_006715185.1	3314	0.487814	BGC0002174	ε-Poly-L-lysine	ε-Poly-L-lysine	BGC0002174
NZ_VFMT01000002.1.region006	10405	GCF_006715185.1	1871	0.416379	BGC0000853	ectoine	ectoine	BGC0000853
NZ_VFMT01000003.1.region001	41374	GCF_006715185.1	3645	0			3645	3645
NZ_VFMT01000003.1.region002	22721	GCF_006715185.1	5107	0			5107	5107
NZ_VFMT01000003.1.region003	24415	GCF_006715185.1	6965	0.25984			6965	6965
NZ_VFMT01000004.1.region001	41185	GCF_006715185.1	4225	0.277946	BGC0001454	germicidin	germicidin	BGC0001454
NZ_VFMT01000004.1.region002	52469	GCF_006715185.1	8691	0.399896	BGC0001455	antimycin	antimycin	BGC0001455
NZ_VFMT01000005.1.region001	76683	GCF_006715185.1	9736	0.205096			9736	9736
NZ_VFMT01000007.1.region001	43583	GCF_006715185.1	9478	0.371464			9478	9478
NZ_VFNC01000001.1.region001	71711	GCF_006715395.1	8826	0.40688	BGC0000271	spore pigment	setomimycin	BGC0002000
NZ_VFNC01000001.1.region002	20654	GCF_006715395.1	2007	0.22158	BGC0000660	albaflavenone	albaflavenone	BGC0000660
NZ_VFNC01000001.1.region003	10406	GCF_006715395.1	597	0.342857			597	597
NZ_VFNC01000001.1.region004	10937	GCF_006715395.1	2323	0.264578			2323	2323
NZ_VFNC01000001.1.region005	20312	GCF_006715395.1	1653	0.455968	BGC0001181	geosmin	geosmin	BGC0001181
NZ_VFNC01000001.1.region006	13106	GCF_006715395.1	1145	0.198076			1145	1145
NZ_VFNC01000001.1.region007	26655	GCF_006715395.1	6340	0.325147	BGC0000663	hopene	hopene	BGC0000663
NZ_VFNC01000001.1.region008	25354	GCF_006715395.1	3471	0.248887	BGC0000518	informatipeptin	informatipeptin	BGC0000518
NZ_VFNC01000001.1.region009	52825	GCF_006715395.1	7480	0			7480	7480
NZ_VFNC01000001.1.region010	9276	GCF_006715395.1	620	0.46123			A-factor	BGC0000848
NZ_VFNC01000001.1.region011	40417	GCF_006715395.1	7269	0.386783			7269	7269
NZ_VFNC01000001.1.region012	100562	GCF_006715395.1	11355	0.311063			11355	11355
NZ_VFNC01000002.1.region001	7062	GCF_006715395.1	620	0.555508	BGC0000848	A-factor	A-factor	BGC0000848
NZ_VFNC01000002.1.region002	22782	GCF_006715395.1	4314	0.37499			4314	4314
NZ_VFNC01000002.1.region003	41374	GCF_006715395.1	3932	0			3932	3932
NZ_VFNC01000002.1.region004	44014	GCF_006715395.1	8512	0.34209			8512	8512
NZ_VFNC01000002.1.region005	24632	GCF_006715395.1	5317	0.528789	BGC0001456	isorenieratene	isorenieratene	BGC0000664
NZ_VFNC01000002.1.region006	9050	GCF_006715395.1	974	0.543553			melanin	BGC0000910
NZ_VFNC01000002.1.region007	43797	GCF_006715395.1	8217	0.224892			8217	8217
NZ_VFNC01000002.1.region008	21077	GCF_006715395.1	563	0.373643			avermitilol	BGC0000683
NZ_VFNC01000002.1.region009	33867	GCF_006715395.1	3314	0.336403	BGC0002174	ε-Poly-L-lysine	ε-Poly-L-lysine	BGC0002174
NZ_VFNC01000002.1.region010	10405	GCF_006715395.1	1871	0.348546	BGC0000853	ectoine	ectoine	BGC0000853
NZ_VFNC01000002.1.region011	51991	GCF_006715395.1	9498	0.392222			melanin	BGC0000910
NZ_VFNC01000002.1.region012	43294	GCF_006715395.1	7404	0			7404	7404
NZ_VFNC01000002.1.region013	11770	GCF_006715395.1	1190	0.256244	BGC0000940	desferrioxamin B/desferrioxamine E	desferrioxamine	BGC0000941
NZ_VFNC01000003.1.region001	10297	GCF_006715395.1	1857	0.273036			1857	1857
NZ_VFNC01000003.1.region002	41185	GCF_006715395.1	6416	2.10734e-08	BGC0001454	germicidin	germicidin	BGC0001454
NZ_VFNP01000001.1.region001	10653	GCF_006715635.1	2783	0			2783	2783
NZ_VFNP01000001.1.region002	20141	GCF_006715635.1	648	1.49012e-08			648	648
NZ_VFNP01000001.1.region003	204310	GCF_006715635.1	11054	0.534386			11054	11054
NZ_VFNP01000001.1.region004	50508	GCF_006715635.1	9672	0.350432			9672	9672
NZ_VFNP01000001.1.region005	10803	GCF_006715635.1	1480	0.220728			1480	1480
NZ_VFNP01000001.1.region006	10417	GCF_006715635.1	964	0.423127			964	964
NZ_VFNP01000001.1.region007	24836	GCF_006715635.1	6340	0.304997			hopene	BGC0000663
NZ_VFNP01000001.1.region008	42110	GCF_006715635.1	5588	0.394784			thaxtomin A	BGC0000444
NZ_VFNP01000001.1.region009	10237	GCF_006715635.1	111	0.462236			111	111
NZ_VFNP01000001.1.region010	21017	GCF_006715635.1	1741	0			1741	1741
NZ_VFNP01000001.1.region011	80000	GCF_006715635.1	9125	0.397945	BGC0001052	tirandamycin	tirandamycin	BGC0001052
NZ_VFNP01000001.1.region012	72516	GCF_006715635.1	9048	0.468587	BGC0000271	spore pigment	spore pigment	BGC0000271
NZ_VFNP01000001.1.region013	14552	GCF_006715635.1	157	0.179244			157	157
NZ_VFNP01000001.1.region014	51702	GCF_006715635.1	8882	2.10734e-08			8882	8882
NZ_VFNP01000001.1.region015	41122	GCF_006715635.1	5909	0.509685			5909	5909
NZ_VFNP01000001.1.region016	33987	GCF_006715635.1	6057	0			6057	6057
NZ_VFNP01000002.1.region001	24500	GCF_006715635.1	7842	0			7842	7842
NZ_VFNP01000002.1.region002	20935	GCF_006715635.1	877	1.49012e-08	BGC0001746	pristinol	pristinol	BGC0001746
NZ_VFNP01000002.1.region003	41056	GCF_006715635.1	5820	0.352493	BGC0000282	alkylresorcinol	alkylresorcinol	BGC0000282
NZ_VFNP01000002.1.region004	20489	GCF_006715635.1	4523	0.458749			4523	4523
NZ_VFNP01000002.1.region005	10405	GCF_006715635.1	1979	0.591454	BGC0000853	ectoine	ectoine	BGC0000853
NZ_VFNP01000002.1.region006	68458	GCF_006715635.1	10589	0.391455			A33853	BGC0001292
NZ_VFNP01000002.1.region007	49991	GCF_006715635.1	5902	2.10734e-08			5902	5902
NZ_VFNP01000002.1.region008	11812	GCF_006715635.1	1960	0.561949			desferrioxamine	BGC0000941
NZ_VFNP01000002.1.region009	25001	GCF_006715635.1	921	0.595812			branched-chain fatty acids	BGC0001535
NZ_VFNP01000002.1.region010	21251	GCF_006715635.1	1965	0.494936			2-methylisoborneol	BGC0000658
NZ_VFNP01000002.1.region011	22497	GCF_006715635.1	4902	0			4902	4902
NZ_VFNX01000001.1.region001	33960	GCF_006715785.1	1964	0	BGC0002174	ε-Poly-L-lysine	ε-Poly-L-lysine	BGC0002174
NZ_VFNX01000001.1.region002	45429	GCF_006715785.1	6725	0.517745			6725	6725
NZ_VFNX01000001.1.region003	22083	GCF_006715785.1	4072	0.45753			4072	4072
NZ_VFNX01000001.1.region004	11913	GCF_006715785.1	1145	0.191235			1145	1145
NZ_VFNX01000001.1.region005	19537	GCF_006715785.1	1462	0.373179	BGC0001181	geosmin	geosmin	BGC0001181
NZ_VFNX01000001.1.region006	9545	GCF_006715785.1	819	0.272525			819	819
NZ_VFNX01000001.1.region007	20273	GCF_006715785.1	2007	0.363849	BGC0000660	albaflavenone	albaflavenone	BGC0000660
NZ_VFNX01000001.1.region008	71889	GCF_006715785.1	7487	0	BGC0000376	JBIR-34/JBIR-35	JBIR-34/JBIR-35	BGC0000376
NZ_VFNX01000001.1.region009	42601	GCF_006715785.1	4362	0.623268			4362	4362
NZ_VFNX01000001.1.region010	21182	GCF_006715785.1	8379	0			8379	8379
NZ_VFNX01000001.1.region011	10465	GCF_006715785.1	207	1.49012e-08			207	207
NZ_VFNX01000001.1.region012	56612	GCF_006715785.1	10576	0.420523			isorenieratene	BGC0000664
NZ_VFNX01000001.1.region013	42162	GCF_006715785.1	2337	0			2337	2337
NZ_VFNX01000001.1.region014	11779	GCF_006715785.1	1190	0.332847	BGC0000940	desferrioxamin B/desferrioxamine E	desferrioxamine	BGC0000941
NZ_VFNX01000001.1.region015	10498	GCF_006715785.1	933	0.236196			melanin	BGC0000910
NZ_VFNX01000001.1.region016	25184	GCF_006715785.1	2844	0.317742			2844	2844
NZ_VFNX01000001.1.region017	22565	GCF_006715785.1	1973	0.213444			1973	1973
NZ_VFNX01000001.1.region018	10405	GCF_006715785.1	1871	0.36766	BGC0000853	ectoine	ectoine	BGC0000853
NZ_VFNX01000001.1.region019	52236	GCF_006715785.1	8830	0.345007			8830	8830
NZ_VFNX01000001.1.region020	41047	GCF_006715785.1	5703	0.472672	BGC0002127	flaviolin/1,3,6,8-tetrahydroxynaphthalene	tetrahydroxynaphthalene	BGC0002127
NZ_VFNX01000001.1.region021	25709	GCF_006715785.1	6074	1.49012e-08			6074	6074
NZ_VFNX01000002.1.region001	10936	GCF_006715785.1	295	0			295	295
NZ_VFNX01000002.1.region002	20711	GCF_006715785.1	2721	0.330107	BGC0002725	prunipeptin	prunipeptin	BGC0002725
NZ_VFNX01000002.1.region003	20728	GCF_006715785.1	2755	0.427859			2755	2755
NZ_VFNX01000002.1.region004	21017	GCF_006715785.1	3376	0.386869			3376	3376
NZ_VFNX01000002.1.region005	53758	GCF_006715785.1	9353	0			9353	9353
NZ_VFNX01000002.1.region006	23088	GCF_006715785.1	7412	0.619927	BGC0001454	germicidin	2-methylisoborneol	BGC0000658
NZ_VFNX01000003.1.region001	26699	GCF_006715785.1	6340	0.300175	BGC0000663	hopene	hopene	BGC0000663
NZ_VFNX01000006.1.region001	27833	GCF_006715785.1	4932	0.377627	BGC0000518	informatipeptin	informatipeptin	BGC0000518
NZ_VFNX01000007.1.region001	107475	GCF_006715785.1	11462	0			11462	11462
NZ_VFNX01000007.1.region002	12546	GCF_006715785.1	4484	0.570126			4484	4484
NZ_VFNX01000008.1.region001	6506	GCF_006715785.1	1922	0.414334			1922	1922
NZ_VFNX01000008.1.region002	43252	GCF_006715785.1	6013	0.395499			6013	6013
NZ_VFOE01000001.1.region001	63007	GCF_006715925.1	7430	0.152088			7430	7430
NZ_VFOE01000001.1.region002	49694	GCF_006715925.1	8113	0.611049			8113	8113
NZ_VFOE01000001.1.region003	93607	GCF_006715925.1	11346	0.158452	BGC0000663	hopene	hopene	BGC0000663
NZ_VFOE01000001.1.region004	22655	GCF_006715925.1	1357	0.193838	BGC0000551	SapB	SapB	BGC0000551
NZ_VFOE01000001.1.region005	21791	GCF_006715925.1	5914	0.333481	BGC0001456	isorenieratene	isorenieratene	BGC0000664
NZ_VFOE01000001.1.region006	41176	GCF_006715925.1	4938	0.283168			4938	4938
NZ_VFOE01000001.1.region007	21178	GCF_006715925.1	542	0.334486	BGC0001181	geosmin	geosmin	BGC0001181
NZ_VFOE01000001.1.region008	94702	GCF_006715925.1	7787	0.142336			7787	7787
NZ_VFOE01000001.1.region009	67489	GCF_006715925.1	10589	0.362765	BGC0001292	A33853	A33853	BGC0001292
NZ_VFOE01000001.1.region010	10307	GCF_006715925.1	47	0.274719			47	47
NZ_VFOE01000001.1.region011	21086	GCF_006715925.1	2007	0.225393	BGC0000660	albaflavenone	albaflavenone	BGC0000660
NZ_VFOE01000001.1.region012	40052	GCF_006715925.1	5982	0.0690146			5982	5982
NZ_VFOE01000001.1.region013	10960	GCF_006715925.1	1296	0.199891			1296	1296
NZ_VFOE01000001.1.region014	11773	GCF_006715925.1	1960	0.364024			desferrioxamine	BGC0000941
NZ_VFOE01000001.1.region015	10450	GCF_006715925.1	2039	0.439301			melanin	BGC0000910
NZ_VFOE01000001.1.region016	85049	GCF_006715925.1	10333	0.268542	BGC0002377	WS9326B/WS9326A/WS9326G/WS9326F	WS9326B/WS9326A/WS9326G/WS9326F	BGC0002377
NZ_VFOE01000001.1.region017	10399	GCF_006715925.1	2430	0.247002	BGC0000853	ectoine	ectoine	BGC0000853
NZ_VFOE01000001.1.region018	20608	GCF_006715925.1	2987	0			2987	2987
NZ_VFOE01000001.1.region019	77696	GCF_006715925.1	8580	0.126454	BGC0000374	hormaomycin/hormaomycin A1/hormaomycin A2/hormaomycin A3/hormaomycin A4/hormaomycin A5/hormaomycin A6	hormaomycin	BGC0000374
NZ_VFOE01000001.1.region020	10216	GCF_006715925.1	105	0.301417			105	105
NZ_VFOE01000001.1.region021	28612	GCF_006715925.1	5371	0.18312			5371	5371
NZ_VFOE01000001.1.region022	52520	GCF_006715925.1	8691	0.330154	BGC0001455	antimycin	antimycin	BGC0001455
NZ_VFOE01000001.1.region023	24466	GCF_006715925.1	4255	0.10243			4255	4255
NZ_VFOE01000001.1.region024	111555	GCF_006715925.1	10895	0.256661	BGC0002385	dumulmycin/shuangdaolide A/shuangdaolide C/shuangdaolide B/shuangdaolide D	dumulmycin/shuangdaolide A/shuangdaolide C/shuangdaolide B/shuangdaolide D	BGC0002385
NZ_CP022310.1.region001	34633	GCF_006716135.1	5371	0.382823			5371	5371
NZ_CP022310.1.region002	87685	GCF_006716135.1	9436	0.461465			candicidin	BGC0000034
NZ_CP022310.1.region003	78927	GCF_006716135.1	9077	0.578019			9077	9077
NZ_CP022310.1.region004	19900	GCF_006716135.1	5317	0.468261			isorenieratene	BGC0000664
NZ_CP022310.1.region005	72510	GCF_006716135.1	9802	0.288879	BGC0000271	spore pigment	spore pigment	BGC0000271
NZ_CP022310.1.region006	24390	GCF_006716135.1	6026	0.374828	BGC0000663	hopene	hopene	BGC0000663
NZ_CP022310.1.region007	21826	GCF_006716135.1	1493	0.321061	BGC0001550	citrulassin D	citrulassin D	BGC0001550
NZ_CP022310.1.region008	21224	GCF_006716135.1	6883	0.239527			6883	6883
NZ_CP022310.1.region009	12435	GCF_006716135.1	2901	0.0358604			2901	2901
NZ_CP022310.1.region010	20645	GCF_006716135.1	2223	0.395829	BGC0001181	geosmin	γ-butyrolactone	BGC0000850
NZ_CP022310.1.region011	21689	GCF_006716135.1	3945	0.0185296			3945	3945
NZ_CP022310.1.region012	68576	GCF_006716135.1	10589	0.416036	BGC0001292	A33853	A33853	BGC0001292
NZ_CP022310.1.region013	11890	GCF_006716135.1	47	0.347503			47	47
NZ_CP022310.1.region014	63932	GCF_006716135.1	6494	0.124624			6494	6494
NZ_CP022310.1.region015	20533	GCF_006716135.1	2007	0.354762	BGC0000660	albaflavenone	albaflavenone	BGC0000660
NZ_CP022310.1.region016	20957	GCF_006716135.1	1378	0.272454			1378	1378
NZ_CP022310.1.region017	10993	GCF_006716135.1	556	0.332004			556	556
NZ_CP022310.1.region018	20468	GCF_006716135.1	3117	0.125192			3117	3117
NZ_CP022310.1.region019	11773	GCF_006716135.1	988	0.349119	BGC0000940	desferrioxamin B/desferrioxamine E	desferrioxamine	BGC0000941
NZ_CP022310.1.region020	22587	GCF_006716135.1	775	0.581739			775	775
NZ_CP022310.1.region021	10519	GCF_006716135.1	2039	0.424302	BGC0000910	melanin	melanin	BGC0000910
NZ_CP022310.1.region022	78487	GCF_006716135.1	10333	0.268484	BGC0001297	WS9326	WS9326B/WS9326A/WS9326G/WS9326F	BGC0002377
NZ_CP022310.1.region023	10399	GCF_006716135.1	2430	0.263847	BGC0000853	ectoine	ectoine	BGC0000853
NZ_CP022310.1.region024	52303	GCF_006716135.1	8691	0.40826	BGC0001455	antimycin	antimycin	BGC0001455
NZ_CP022310.1.region025	69198	GCF_006716135.1	9302	0.0859311	BGC0001298	4-Z-annimycin	4-Z-annimycin	BGC0001298
NZ_CP022310.1.region026	74788	GCF_006716135.1	7385	0.111075			7385	7385
NZ_CP022310.1.region027	22797	GCF_006716135.1	4088	0.250788	BGC0002115	streptamidine	streptamidine	BGC0002115
NZ_CP022310.1.region028	20741	GCF_006716135.1	4650	0.0937937			4650	4650
NZ_CP022310.1.region029	51654	GCF_006716135.1	9201	0.10766			9201	9201
NZ_CP022310.1.region030	10216	GCF_006716135.1	105	0.408294			105	105
NZ_CP022310.1.region031	106373	GCF_006716135.1	8504	0.515508			azalomycin F3a	BGC0001523
NZ_CP022310.1.region032	21011	GCF_006716135.1	920	0.149459			920	920
NZ_VCNP01000010.1.region001	22593	GCF_006782915.1	1493	0.321061	BGC0001550	citrulassin D	citrulassin D	BGC0001550
NZ_VCNP01000010.1.region002	21224	GCF_006782915.1	6883	0.234909			6883	6883
NZ_VCNP01000010.1.region003	13160	GCF_006782915.1	2901	0.0358604			2901	2901
NZ_VCNP01000010.1.region004	14360	GCF_006782915.1	542	0.368687	BGC0001181	geosmin	geosmin	BGC0001181
NZ_VCNP01000012.1.region001	22521	GCF_006782915.1	3945	0.0185296			3945	3945
NZ_VCNP01000015.1.region001	59368	GCF_006782915.1	10589	0.416502	BGC0001292	A33853	A33853	BGC0001292
NZ_VCNP01000017.1.region001	11989	GCF_006782915.1	47	0.347503			47	47
NZ_VCNP01000024.1.region001	42726	GCF_006782915.1	6494	0.462579			6494	6494
NZ_VCNP01000025.1.region001	20933	GCF_006782915.1	2007	0.374442	BGC0000660	albaflavenone	albaflavenone	BGC0000660
NZ_VCNP01000027.1.region001	21584	GCF_006782915.1	1378	0.182403			1378	1378
NZ_VCNP01000003.1.region001	21011	GCF_006782915.1	920	0.180887			920	920
NZ_VCNP01000032.1.region001	20468	GCF_006782915.1	3117	0.0834612			3117	3117
NZ_VCNP01000004.1.region001	44912	GCF_006782915.1	4797	0.839306			scabichelin	BGC0000423
NZ_VCNP01000040.1.region001	10993	GCF_006782915.1	556	0.332004			556	556
NZ_VCNP01000045.1.region001	11773	GCF_006782915.1	988	0.304434	BGC0000940	desferrioxamin B/desferrioxamine E	desferrioxamine	BGC0000941
NZ_VCNP01000045.1.region002	22587	GCF_006782915.1	775	0.581739			775	775
NZ_VCNP01000045.1.region003	10519	GCF_006782915.1	2039	0.424302	BGC0000910	melanin	melanin	BGC0000910
NZ_VCNP01000049.1.region001	78562	GCF_006782915.1	10333	0.29198	BGC0001297	WS9326	WS9326B/WS9326A/WS9326G/WS9326F	BGC0002377
NZ_VCNP01000005.1.region001	31830	GCF_006782915.1	8113	0.521584			8113	8113
NZ_VCNP01000005.1.region002	22628	GCF_006782915.1	5317	0.492399			isorenieratene	BGC0000664
NZ_VCNP01000054.1.region001	10399	GCF_006782915.1	2430	0.313525	BGC0000853	ectoine	ectoine	BGC0000853
NZ_VCNP01000056.1.region001	52051	GCF_006782915.1	8691	0.40826	BGC0001455	antimycin	antimycin	BGC0001455
NZ_VCNP01000056.1.region002	69080	GCF_006782915.1	9302	0.0650187	BGC0001298	4-Z-annimycin	4-Z-annimycin	BGC0001298
NZ_VCNP01000056.1.region003	74830	GCF_006782915.1	7385	0.0407432			7385	7385
NZ_VCNP01000056.1.region004	22782	GCF_006782915.1	4088	0.2522	BGC0002115	streptamidine	streptamidine	BGC0002115
NZ_VCNP01000056.1.region005	20741	GCF_006782915.1	4650	0.0234484			4650	4650
NZ_VCNP01000056.1.region006	63265	GCF_006782915.1	9201	0.16149			9201	9201
NZ_VCNP01000058.1.region001	155316	GCF_006782915.1	9436	0.401891	BGC0000034	candicidin	candicidin	BGC0000034
NZ_VCNP01000058.1.region002	34717	GCF_006782915.1	5371	0.382823			5371	5371
NZ_VCNP01000008.1.region001	65219	GCF_006782915.1	9802	0.397014	BGC0000271	spore pigment	spore pigment	BGC0000271
NZ_VCNP01000009.1.region001	26805	GCF_006782915.1	6026	0.374828	BGC0000663	hopene	hopene	BGC0000663
NZ_VFRC01000001.1.region001	38049	GCF_006788935.1	8752	0.276007			8752	8752
NZ_VFRC01000001.1.region002	9970	GCF_006788935.1	1140	0			1140	1140
NZ_VFRC01000001.1.region003	21032	GCF_006788935.1	1012	0.267864	BGC0001181	geosmin	geosmin	BGC0001181
NZ_VFRC01000001.1.region004	114966	GCF_006788935.1	10922	0.25897	BGC0000368	griseobactin	griseobactin	BGC0000368
NZ_VFRC01000001.1.region005	58542	GCF_006788935.1	5860	0.286952	BGC0000325	coelichelin	coelichelin	BGC0000325
NZ_VFRC01000001.1.region006	39125	GCF_006788935.1	8605	0.232661	BGC0001310	naringenin	naringenin	BGC0001310
NZ_VFRC01000001.1.region007	19290	GCF_006788935.1	798	0.179692			798	798
NZ_VFRC01000001.1.region008	10154	GCF_006788935.1	1979	0.221522	BGC0000853	ectoine	ectoine	BGC0000853
NZ_VFRC01000001.1.region009	30626	GCF_006788935.1	2834	0.528292			2834	2834
NZ_VFRC01000001.1.region010	10197	GCF_006788935.1	988	0.301689	BGC0000941	desferrioxamin B	desferrioxamine	BGC0000941
NZ_VFRC01000001.1.region011	41939	GCF_006788935.1	4555	0.10251			4555	4555
NZ_VFRC01000001.1.region012	33389	GCF_006788935.1	1209	0.20865			cyclothiazomycin b1	BGC0001145
NZ_VFRC01000001.1.region013	53969	GCF_006788935.1	7329	0.302318			7329	7329
NZ_VFRC01000001.1.region014	15236	GCF_006788935.1	4787	0.157786			4787	4787
NZ_VFRC01000001.1.region015	27883	GCF_006788935.1	3281	0.241233			branched-chain fatty acids	BGC0001535
NZ_VFRC01000001.1.region016	72492	GCF_006788935.1	9372	0.230198			9372	9372
NZ_VFRC01000001.1.region017	22629	GCF_006788935.1	812	0.290018	BGC0001634	keywimysin	keywimysin	BGC0001634
NZ_VFRC01000001.1.region018	22748	GCF_006788935.1	1497	0.326547	BGC0000496	AmfS	AmfS	BGC0000496
NZ_VFRC01000001.1.region019	22835	GCF_006788935.1	4976	0.201146			4976	4976
NZ_VFRC01000001.1.region020	14757	GCF_006788935.1	597	0.187655			597	597
NZ_VFRC01000001.1.region021	45595	GCF_006788935.1	6830	0.167762			6830	6830
NZ_VFRC01000001.1.region022	26213	GCF_006788935.1	6340	0.379144			hopene	BGC0000663
NZ_VFRC01000001.1.region023	134200	GCF_006788935.1	11097	0.120018	BGC0000028	bafilomycin B1	bafilomycin B1	BGC0000028
NZ_VFRC01000001.1.region024	50685	GCF_006788935.1	9504	0.381087	BGC0002365	10-epi-HSAF/10-epi-3-deOH-HSAF/10-epi-maltophilin/10-epi-xanthobaccin C/10-epi-hydroxymaltophilin/10-epi-FI-2	SGR PTM	BGC0001043
NZ_VFRC01000001.1.region025	66693	GCF_006788935.1	6319	0.0339549			6319	6319
NZ_VFRC01000001.1.region026	61601	GCF_006788935.1	5239	0.129328	BGC0001846	valinomycin/montanastatin	valinomycin	BGC0001846
NZ_VFRC01000001.1.region027	10480	GCF_006788935.1	2057	0.122472			melanin	BGC0000910
NZ_VFRC01000001.1.region028	41053	GCF_006788935.1	5525	0.427007	BGC0000282	alkylresorcinol	alkylresorcinol	BGC0000282
NZ_VFRC01000001.1.region029	25593	GCF_006788935.1	5781	0.209121	BGC0000664	isorenieratene	isorenieratene	BGC0000664
NZ_VFRC01000001.1.region030	48317	GCF_006788935.1	8895	0.373569			8895	8895
NZ_CP029823.1.region001	50228	GCF_006974005.1	4559	2.10734e-08			4559	4559
NZ_CP029823.1.region002	104385	GCF_006974005.1	10790	0.0967708			10790	10790
NZ_CP029823.1.region003	47159	GCF_006974005.1	9381	0.0609237			9381	9381
NZ_CP029823.1.region004	71696	GCF_006974005.1	10340	0.33678	BGC0002378	coprisamide C/coprisamide D	coprisamide C/coprisamide D	BGC0002378
NZ_CP029823.1.region005	58324	GCF_006974005.1	7152	0.0816727	BGC0000325	coelichelin	coelichelin	BGC0000325
NZ_CP029823.1.region006	112791	GCF_006974005.1	10528	0.448482			totopotensamide A/totopotensamide B	BGC0001807
NZ_CP029823.1.region007	9597	GCF_006974005.1	2926	0.162637			2926	2926
NZ_CP029823.1.region008	86429	GCF_006974005.1	7768	0.0782337			7768	7768
NZ_CP029823.1.region009	136961	GCF_006974005.1	8504	0.328458	BGC0001523	azalomycin F3a	azalomycin F3a	BGC0001523
NZ_CP029823.1.region010	130981	GCF_006974005.1	10061	0.326777	BGC0000114	nigericin	nigericin	BGC0000114
NZ_CP029823.1.region011	75636	GCF_006974005.1	9111	0.320398	BGC0002291	efomycin K/efomycin L	efomycin K/efomycin L	BGC0002291
NZ_CP029823.1.region012	22092	GCF_006974005.1	2578	0.317028			2578	2578
NZ_CP029823.1.region013	20759	GCF_006974005.1	3286	0.136692			3286	3286
NZ_CP029823.1.region014	10936	GCF_006974005.1	1375	0.207863			1375	1375
NZ_CP029823.1.region015	46836	GCF_006974005.1	8421	0.275668			bicyclomycin	BGC0001468
NZ_CP029823.1.region016	104337	GCF_006974005.1	8738	0.315948			8738	8738
NZ_CP029823.1.region017	25707	GCF_006974005.1	6026	0.348615			hopene	BGC0000663
NZ_CP029823.1.region018	72516	GCF_006974005.1	10323	0.271485	BGC0000271	spore pigment	spore pigment	BGC0000271
NZ_CP029823.1.region019	59247	GCF_006974005.1	9502	0.361817			9502	9502
NZ_CP029823.1.region020	72957	GCF_006974005.1	11057	0.115425	BGC0002108	cinnapeptin	cinnapeptin	BGC0002108
NZ_CP029823.1.region021	10533	GCF_006974005.1	157	0.276449			157	157
NZ_CP029823.1.region022	39939	GCF_006974005.1	7184	0.284959	BGC0000340	echoside A/echoside B/echoside C/echoside D/echoside E	echoside	BGC0000340
NZ_CP029823.1.region023	28434	GCF_006974005.1	4520	0.22312			4520	4520
NZ_CP029823.1.region024	11096	GCF_006974005.1	1831	0.101382	BGC0002305	legonoxamine A/desferrioxamine B/legonoxamine B	desferrioxamine	BGC0000941
NZ_CP029823.1.region025	20109	GCF_006974005.1	1265	0.333242	BGC0001181	geosmin	geosmin	BGC0001181
NZ_CP029823.1.region026	21149	GCF_006974005.1	1143	0.0959329			1143	1143
NZ_CP029823.1.region027	41842	GCF_006974005.1	4402	0.180263			4402	4402
NZ_CP029823.1.region028	41239	GCF_006974005.1	8831	0.29547			youssoufene	BGC0002547
NZ_CP029823.1.region029	10708	GCF_006974005.1	735	1.49012e-08			735	735
NZ_CP029823.1.region030	183966	GCF_006974005.1	9870	0			9870	9870
NZ_CP029823.1.region031	22677	GCF_006974005.1	2733	0.0351869			2733	2733
NZ_CP029823.1.region032	20507	GCF_006974005.1	5245	0.277051			5245	5245
NZ_CP029823.1.region033	10405	GCF_006974005.1	937	0.420855	BGC0000853	ectoine	ectoine	BGC0000853
NZ_CP029823.1.region034	13916	GCF_006974005.1	1344	0.278109			1344	1344
NZ_CP029823.1.region035	16759	GCF_006974005.1	3826	0.241747			3826	3826
NZ_CP029823.1.region036	83139	GCF_006974005.1	10725	0.108641			10725	10725
NZ_CP029823.1.region037	75666	GCF_006974005.1	10240	0.264798			10240	10240
NZ_CP029823.1.region038	43742	GCF_006974005.1	8717	0.412816			8717	8717
NZ_CP029823.1.region039	96637	GCF_006974005.1	10132	0.403814	BGC0000066	geldanamycin	herbimycin A	BGC0000074
NZ_CP029823.1.region040	19978	GCF_006974005.1	3016	0.151133	BGC0001746	pristinol	pristinol	BGC0001746
NZ_CP029823.1.region041	116924	GCF_006974005.1	9775	0.327953			meridamycin	BGC0001011
NZ_CP029823.1.region042	83209	GCF_006974005.1	9778	0.248985	BGC0000075	hygrocin A/hygrocin B	hygrocin	BGC0000075
NZ_CP029823.1.region043	125145	GCF_006974005.1	11194	0.296118	BGC0002497	hexacosalactone A	hexacosalactone A	BGC0002497
NZ_CP029823.1.region044	76848	GCF_006974005.1	4923	0.250783			4923	4923
NZ_CP029823.1.region045	19753	GCF_006974005.1	3136	0.234056			3136	3136
NZ_CP029823.1.region046	74998	GCF_006974005.1	10095	0.123764			10095	10095
NZ_CP041650.2.region001	9192	GCF_007113405.2	117	0.199781			117	117
NZ_CP041650.2.region002	43026	GCF_007113405.2	7445	0.203168			7445	7445
NZ_CP041650.2.region003	28406	GCF_007113405.2	2972	0.249056	BGC0000658	2-methylisoborneol	2-methylisoborneol	BGC0000658
NZ_CP041650.2.region004	33911	GCF_007113405.2	2669	0.197201			2669	2669
NZ_CP041650.2.region005	20672	GCF_007113405.2	4045	0.27204			4045	4045
NZ_CP041650.2.region006	23532	GCF_007113405.2	3096	0.245747			3096	3096
NZ_CP041650.2.region007	20292	GCF_007113405.2	3507	0.0482506			3507	3507
NZ_CP041650.2.region008	38092	GCF_007113405.2	6978	0.0831249	BGC0000282	alkylresorcinol	alkylresorcinol	BGC0000282
NZ_CP041650.2.region009	10393	GCF_007113405.2	423	0.198306			423	423
NZ_CP041650.2.region010	32910	GCF_007113405.2	650	0.221683	BGC0002174	ε-Poly-L-lysine	ε-Poly-L-lysine	BGC0002174
NZ_CP041650.2.region011	13530	GCF_007113405.2	1003	0.0115011	BGC0002568	EDHA	EDHA	BGC0002568
NZ_CP041650.2.region012	53529	GCF_007113405.2	8468	0.251664			8468	8468
NZ_CP041650.2.region013	41065	GCF_007113405.2	5703	0.377809	BGC0002127	flaviolin/1,3,6,8-tetrahydroxynaphthalene	tetrahydroxynaphthalene	BGC0002127
NZ_CP041650.2.region014	33562	GCF_007113405.2	3314	0.325126	BGC0002174	ε-Poly-L-lysine	ε-Poly-L-lysine	BGC0002174
NZ_CP041650.2.region015	10405	GCF_007113405.2	1871	0.393873	BGC0000853	ectoine	ectoine	BGC0000853
NZ_CP041650.2.region016	17753	GCF_007113405.2	399	0.25264			399	399
NZ_CP041650.2.region017	10803	GCF_007113405.2	1190	0.22245	BGC0000940	desferrioxamin B/desferrioxamine E	desferrioxamine	BGC0000941
NZ_CP041650.2.region018	53236	GCF_007113405.2	8825	0.126751			8825	8825
NZ_CP041650.2.region019	18530	GCF_007113405.2	54	0.132722	BGC0001920	siamycin I	siamycin I	BGC0001920
NZ_CP041650.2.region020	70994	GCF_007113405.2	9620	0.217841			maduralactomycin	BGC0002369
NZ_CP041650.2.region021	19533	GCF_007113405.2	2007	0.410711	BGC0000660	albaflavenone	albaflavenone	BGC0000660
NZ_CP041650.2.region022	35828	GCF_007113405.2	7883	0.168135			7883	7883
NZ_CP041650.2.region023	80249	GCF_007113405.2	10628	0.0847484	BGC0002014	pepticinnamin E	pepticinnamin E	BGC0002014
NZ_CP041650.2.region024	13921	GCF_007113405.2	597	0.169377			597	597
NZ_CP041650.2.region025	21628	GCF_007113405.2	1653	0.344707			geosmin	BGC0001181
NZ_CP041650.2.region026	49352	GCF_007113405.2	8798	0.139166			8798	8798
NZ_CP041650.2.region027	13128	GCF_007113405.2	349	0.293117			349	349
NZ_CP041650.2.region028	22722	GCF_007113405.2	4072	0.314554			4072	4072
NZ_CP041650.2.region029	46426	GCF_007113405.2	5829	0.0685676			5829	5829
NZ_CP041650.2.region030	24488	GCF_007113405.2	6340	0.247039	BGC0000663	hopene	hopene	BGC0000663
NZ_CP041650.2.region031	119171	GCF_007113405.2	11233	0.0512157	BGC0000271	spore pigment	spore pigment	BGC0000271
NZ_CP041650.2.region032	22649	GCF_007113405.2	1196	0.0946065			AmfS	BGC0000496
NZ_CP041650.2.region033	7716	GCF_007113405.2	105	0.212127			105	105
NZ_CP041650.2.region034	47971	GCF_007113405.2	8521	0.277951			8521	8521
NZ_CP041650.2.region035	21041	GCF_007113405.2	1536	0.144614			1536	1536
NZ_CP041650.2.region036	10816	GCF_007113405.2	488	0.165216			488	488
NZ_CP041610.2.region001	20672	GCF_007113425.2	4045	0.556935			4045	4045
NZ_CP041610.2.region002	9207	GCF_007113425.2	117	0.199781			117	117
NZ_CP041610.2.region003	42969	GCF_007113425.2	7445	0.202812			7445	7445
NZ_CP041610.2.region004	28402	GCF_007113425.2	2972	0.249056	BGC0000658	2-methylisoborneol	2-methylisoborneol	BGC0000658
NZ_CP041610.2.region005	33921	GCF_007113425.2	2669	0.197201			2669	2669
NZ_CP041610.2.region006	23532	GCF_007113425.2	3096	0.264386			3096	3096
NZ_CP041610.2.region007	17655	GCF_007113425.2	3507	0.386005			3507	3507
NZ_CP041610.2.region008	38092	GCF_007113425.2	6978	0.0831249	BGC0000282	alkylresorcinol	alkylresorcinol	BGC0000282
NZ_CP041610.2.region009	10387	GCF_007113425.2	423	0.198306			423	423
NZ_CP041610.2.region010	32984	GCF_007113425.2	650	0.29723	BGC0002174	ε-Poly-L-lysine	ε-Poly-L-lysine	BGC0002174
NZ_CP041610.2.region011	13531	GCF_007113425.2	1003	0.0115011	BGC0002568	EDHA	EDHA	BGC0002568
NZ_CP041610.2.region012	53536	GCF_007113425.2	8468	0.247621			8468	8468
NZ_CP041610.2.region013	41065	GCF_007113425.2	5703	0.356053	BGC0002127	flaviolin/1,3,6,8-tetrahydroxynaphthalene	tetrahydroxynaphthalene	BGC0002127
NZ_CP041610.2.region014	33156	GCF_007113425.2	3314	0.317116	BGC0002174	ε-Poly-L-lysine	ε-Poly-L-lysine	BGC0002174
NZ_CP041610.2.region015	10405	GCF_007113425.2	1871	0.393873	BGC0000853	ectoine	ectoine	BGC0000853
NZ_CP041610.2.region016	17711	GCF_007113425.2	399	0.25264			399	399
NZ_CP041610.2.region017	10804	GCF_007113425.2	1190	0.22245	BGC0000940	desferrioxamin B/desferrioxamine E	desferrioxamine	BGC0000941
NZ_CP041610.2.region018	53229	GCF_007113425.2	8825	0.126751			8825	8825
NZ_CP041610.2.region019	22569	GCF_007113425.2	247	0.262952	BGC0001920	siamycin I	aborycin	BGC0002015
NZ_CP041610.2.region020	70958	GCF_007113425.2	9620	0.217841			maduralactomycin	BGC0002369
NZ_CP041610.2.region021	18186	GCF_007113425.2	327	0.501201	BGC0000660	albaflavenone	albaflavenone	BGC0000660
NZ_CP041610.2.region022	35828	GCF_007113425.2	7883	0.168135			7883	7883
NZ_CP041610.2.region023	80528	GCF_007113425.2	10628	0.0816001	BGC0002014	pepticinnamin E	pepticinnamin E	BGC0002014
NZ_CP041610.2.region024	14202	GCF_007113425.2	597	0.169377			597	597
NZ_CP041610.2.region025	21138	GCF_007113425.2	1653	0.314616			geosmin	BGC0001181
NZ_CP041610.2.region026	8799	GCF_007113425.2	28	0.0976266			28	28
NZ_CP041610.2.region027	49323	GCF_007113425.2	8798	0.139166			8798	8798
NZ_CP041610.2.region028	13128	GCF_007113425.2	349	0.274314			349	349
NZ_CP041610.2.region029	25192	GCF_007113425.2	2844	0.379255			2844	2844
NZ_CP041610.2.region030	22830	GCF_007113425.2	4072	0.311679			4072	4072
NZ_CP041610.2.region031	46426	GCF_007113425.2	5829	0.0685676			5829	5829
NZ_CP041610.2.region032	24491	GCF_007113425.2	6340	0.248676	BGC0000663	hopene	hopene	BGC0000663
NZ_CP041610.2.region033	119163	GCF_007113425.2	11233	0.0512157	BGC0000271	spore pigment	spore pigment	BGC0000271
NZ_CP041610.2.region034	22649	GCF_007113425.2	1196	0.0946065			AmfS	BGC0000496
NZ_CP041610.2.region035	7716	GCF_007113425.2	105	0.212127			105	105
NZ_CP041610.2.region036	47971	GCF_007113425.2	8521	0.284546			8521	8521
NZ_CP041610.2.region037	21041	GCF_007113425.2	1536	0.318232			1536	1536
NZ_CP041610.2.region038	10816	GCF_007113425.2	488	0.165216			488	488
NZ_CP041610.2.region039	11194	GCF_007113425.2	211	0.235769			211	211
NZ_CP041651.1.region001	43026	GCF_007113445.1	7445	0.203168			7445	7445
NZ_CP041651.1.region002	28406	GCF_007113445.1	2972	0.249056	BGC0000658	2-methylisoborneol	2-methylisoborneol	BGC0000658
NZ_CP041651.1.region003	33911	GCF_007113445.1	2669	0.197201			2669	2669
NZ_CP041651.1.region004	20672	GCF_007113445.1	4045	0.27204			4045	4045
NZ_CP041651.1.region005	23532	GCF_007113445.1	3096	0.245747			3096	3096
NZ_CP041651.1.region006	20292	GCF_007113445.1	3507	0.0482506			3507	3507
NZ_CP041651.1.region007	38092	GCF_007113445.1	6978	0.0831249	BGC0000282	alkylresorcinol	alkylresorcinol	BGC0000282
NZ_CP041651.1.region008	10393	GCF_007113445.1	423	0.198306			423	423
NZ_CP041651.1.region009	32910	GCF_007113445.1	650	0.221683	BGC0002174	ε-Poly-L-lysine	ε-Poly-L-lysine	BGC0002174
NZ_CP041651.1.region010	13530	GCF_007113445.1	1003	0.0115011	BGC0002568	EDHA	EDHA	BGC0002568
NZ_CP041651.1.region011	53528	GCF_007113445.1	8468	0.251664			8468	8468
NZ_CP041651.1.region012	41065	GCF_007113445.1	5703	0.377809	BGC0002127	flaviolin/1,3,6,8-tetrahydroxynaphthalene	tetrahydroxynaphthalene	BGC0002127
NZ_CP041651.1.region013	33562	GCF_007113445.1	3314	0.325126	BGC0002174	ε-Poly-L-lysine	ε-Poly-L-lysine	BGC0002174
NZ_CP041651.1.region014	10405	GCF_007113445.1	1871	0.393873	BGC0000853	ectoine	ectoine	BGC0000853
NZ_CP041651.1.region015	17753	GCF_007113445.1	399	0.25264			399	399
NZ_CP041651.1.region016	10803	GCF_007113445.1	1190	0.22245	BGC0000940	desferrioxamin B/desferrioxamine E	desferrioxamine	BGC0000941
NZ_CP041651.1.region017	53236	GCF_007113445.1	8825	0.126751			8825	8825
NZ_CP041651.1.region018	18530	GCF_007113445.1	54	0.132722	BGC0001920	siamycin I	siamycin I	BGC0001920
NZ_CP041651.1.region019	70994	GCF_007113445.1	9620	0.217841			maduralactomycin	BGC0002369
NZ_CP041651.1.region020	19533	GCF_007113445.1	2007	0.410711	BGC0000660	albaflavenone	albaflavenone	BGC0000660
NZ_CP041651.1.region021	35828	GCF_007113445.1	7883	0.168135			7883	7883
NZ_CP041651.1.region022	80249	GCF_007113445.1	10628	0.0847484	BGC0002014	pepticinnamin E	pepticinnamin E	BGC0002014
NZ_CP041651.1.region023	13921	GCF_007113445.1	597	0.169377			597	597
NZ_CP041651.1.region024	21628	GCF_007113445.1	1653	0.344707			geosmin	BGC0001181
NZ_CP041651.1.region025	49352	GCF_007113445.1	8798	0.139166			8798	8798
NZ_CP041651.1.region026	13128	GCF_007113445.1	349	0.293117			349	349
NZ_CP041651.1.region027	22722	GCF_007113445.1	4072	0.314554			4072	4072
NZ_CP041651.1.region028	46426	GCF_007113445.1	5829	0.0685676			5829	5829
NZ_CP041651.1.region029	24488	GCF_007113445.1	6340	0.247039	BGC0000663	hopene	hopene	BGC0000663
NZ_CP041651.1.region030	119171	GCF_007113445.1	11233	0.0512157	BGC0000271	spore pigment	spore pigment	BGC0000271
NZ_CP041651.1.region031	22649	GCF_007113445.1	1196	0.0946065			AmfS	BGC0000496
NZ_CP041651.1.region032	7716	GCF_007113445.1	105	0.212127			105	105
NZ_CP041651.1.region033	46370	GCF_007113445.1	8521	0.277951			8521	8521
NZ_CP041651.1.region034	47971	GCF_007113445.1	8521	0.277951			8521	8521
NZ_CP041651.1.region035	21041	GCF_007113445.1	1536	0.144614			1536	1536
NZ_CP041651.1.region036	10816	GCF_007113445.1	488	0.165216			488	488
NZ_CP041611.1.region001	43289	GCF_007113465.1	7445	0.214326			7445	7445
NZ_CP041611.1.region002	28404	GCF_007113465.1	2972	0.249056	BGC0000658	2-methylisoborneol	2-methylisoborneol	BGC0000658
NZ_CP041611.1.region003	33882	GCF_007113465.1	2669	0.197201			2669	2669
NZ_CP041611.1.region004	51432	GCF_007113465.1	8414	0.196667			minimycin	BGC0002295
NZ_CP041611.1.region005	23532	GCF_007113465.1	3096	0.245747			3096	3096
NZ_CP041611.1.region006	18554	GCF_007113465.1	3507	0.0482506			3507	3507
NZ_CP041611.1.region007	40163	GCF_007113465.1	6978	0.0831249	BGC0000282	alkylresorcinol	alkylresorcinol	BGC0000282
NZ_CP041611.1.region008	10393	GCF_007113465.1	423	0.198306			423	423
NZ_CP041611.1.region009	31800	GCF_007113465.1	650	0.243183	BGC0002174	ε-Poly-L-lysine	ε-Poly-L-lysine	BGC0002174
NZ_CP041611.1.region010	13530	GCF_007113465.1	1003	0.0115011	BGC0002568	EDHA	EDHA	BGC0002568
NZ_CP041611.1.region011	53487	GCF_007113465.1	8468	0.252977			8468	8468
NZ_CP041611.1.region012	41065	GCF_007113465.1	5703	0.356053	BGC0002127	flaviolin/1,3,6,8-tetrahydroxynaphthalene	tetrahydroxynaphthalene	BGC0002127
NZ_CP041611.1.region013	33766	GCF_007113465.1	3314	0.317116	BGC0002174	ε-Poly-L-lysine	ε-Poly-L-lysine	BGC0002174
NZ_CP041611.1.region014	10405	GCF_007113465.1	1871	0.330254	BGC0000853	ectoine	ectoine	BGC0000853
NZ_CP041611.1.region015	17733	GCF_007113465.1	399	0.25264			399	399
NZ_CP041611.1.region016	10803	GCF_007113465.1	1190	0.22245	BGC0000940	desferrioxamin B/desferrioxamine E	desferrioxamine	BGC0000941
NZ_CP041611.1.region017	53218	GCF_007113465.1	8825	0.134507			8825	8825
NZ_CP041611.1.region018	22569	GCF_007113465.1	247	0.262952	BGC0001920	siamycin I	aborycin	BGC0002015
NZ_CP041611.1.region019	70958	GCF_007113465.1	9620	0.217841			maduralactomycin	BGC0002369
NZ_CP041611.1.region020	19634	GCF_007113465.1	2007	0.410711	BGC0000660	albaflavenone	albaflavenone	BGC0000660
NZ_CP041611.1.region021	35828	GCF_007113465.1	7883	0.168135			7883	7883
NZ_CP041611.1.region022	81515	GCF_007113465.1	10628	0.0816001	BGC0002014	pepticinnamin E	pepticinnamin E	BGC0002014
NZ_CP041611.1.region023	14178	GCF_007113465.1	597	0.169377			597	597
NZ_CP041611.1.region024	21628	GCF_007113465.1	1653	0.376947			geosmin	BGC0001181
NZ_CP041611.1.region025	9075	GCF_007113465.1	28	0.0976266			28	28
NZ_CP041611.1.region026	49323	GCF_007113465.1	8798	0.139166			8798	8798
NZ_CP041611.1.region027	13128	GCF_007113465.1	349	0.274314			349	349
NZ_CP041611.1.region028	22830	GCF_007113465.1	4072	0.311679			4072	4072
NZ_CP041611.1.region029	24491	GCF_007113465.1	6340	0.248676	BGC0000663	hopene	hopene	BGC0000663
NZ_CP041611.1.region030	119055	GCF_007113465.1	11233	0.0512157	BGC0000271	spore pigment	spore pigment	BGC0000271
NZ_CP041611.1.region031	22649	GCF_007113465.1	1196	0.0946065			AmfS	BGC0000496
NZ_CP041611.1.region032	7716	GCF_007113465.1	105	0.212127			105	105
NZ_CP041611.1.region033	47971	GCF_007113465.1	8521	0.284546			8521	8521
NZ_CP041611.1.region034	21041	GCF_007113465.1	1536	0.318232			1536	1536
NZ_CP041611.1.region035	10816	GCF_007113465.1	488	0.165216			488	488
NZ_CP041613.2.region001	18872	GCF_007113485.2	1936	0.227153			1936	1936
NZ_CP041613.2.region002	9074	GCF_007113485.2	9	0.38657			9	9
NZ_CP041613.2.region003	10407	GCF_007113485.2	437	0.117243			437	437
NZ_CP041613.2.region004	42604	GCF_007113485.2	7445	0.373124			7445	7445
NZ_CP041613.2.region005	33610	GCF_007113485.2	2972	0.385284	BGC0000658	2-methylisoborneol	2-methylisoborneol	BGC0000658
NZ_CP041613.2.region006	33906	GCF_007113485.2	2669	0.197201			2669	2669
NZ_CP041613.2.region007	52185	GCF_007113485.2	8414	0.201672			minimycin	BGC0002295
NZ_CP041613.2.region008	23532	GCF_007113485.2	3096	0.264386			3096	3096
NZ_CP041613.2.region009	10393	GCF_007113485.2	1168	0.203156			1168	1168
NZ_CP041613.2.region010	31624	GCF_007113485.2	650	0.273907	BGC0002174	ε-Poly-L-lysine	ε-Poly-L-lysine	BGC0002174
NZ_CP041613.2.region011	13513	GCF_007113485.2	1003	0.0115011	BGC0002568	EDHA	EDHA	BGC0002568
NZ_CP041613.2.region012	53477	GCF_007113485.2	8468	0.257328			8468	8468
NZ_CP041613.2.region013	41065	GCF_007113485.2	5703	0.356053	BGC0002127	flaviolin/1,3,6,8-tetrahydroxynaphthalene	tetrahydroxynaphthalene	BGC0002127
NZ_CP041613.2.region014	32164	GCF_007113485.2	3314	0.320082	BGC0002174	ε-Poly-L-lysine	ε-Poly-L-lysine	BGC0002174
NZ_CP041613.2.region015	10405	GCF_007113485.2	1871	0.411794	BGC0000853	ectoine	ectoine	BGC0000853
NZ_CP041613.2.region016	17727	GCF_007113485.2	399	0.257387			399	399
NZ_CP041613.2.region017	10801	GCF_007113485.2	1190	0.22245	BGC0000940	desferrioxamin B/desferrioxamine E	desferrioxamine	BGC0000941
NZ_CP041613.2.region018	53193	GCF_007113485.2	8825	0.101124			8825	8825
NZ_CP041613.2.region019	22569	GCF_007113485.2	247	0.262952	BGC0001920	siamycin I	aborycin	BGC0002015
NZ_CP041613.2.region020	71013	GCF_007113485.2	9620	0.224278			maduralactomycin	BGC0002369
NZ_CP041613.2.region021	19634	GCF_007113485.2	2007	0.410711	BGC0000660	albaflavenone	albaflavenone	BGC0000660
NZ_CP041613.2.region022	35828	GCF_007113485.2	7883	0.168135			7883	7883
NZ_CP041613.2.region023	79929	GCF_007113485.2	10628	0.119261	BGC0002014	pepticinnamin E	pepticinnamin E	BGC0002014
NZ_CP041613.2.region024	14233	GCF_007113485.2	597	0.169377			597	597
NZ_CP041613.2.region025	21209	GCF_007113485.2	1653	0.429641	BGC0001181	geosmin	geosmin	BGC0001181
NZ_CP041613.2.region026	9093	GCF_007113485.2	28	0.0976266			28	28
NZ_CP041613.2.region027	49332	GCF_007113485.2	8798	0.143059			8798	8798
NZ_CP041613.2.region028	13128	GCF_007113485.2	349	0.274314			349	349
NZ_CP041613.2.region029	51478	GCF_007113485.2	6930	0.218272			6930	6930
NZ_CP041613.2.region030	25192	GCF_007113485.2	4391	1.49012e-08			4391	4391
NZ_CP041613.2.region031	22794	GCF_007113485.2	4072	0.311679			4072	4072
NZ_CP041613.2.region032	24491	GCF_007113485.2	6340	0.24495	BGC0000663	hopene	hopene	BGC0000663
NZ_CP041613.2.region033	120741	GCF_007113485.2	11233	0.0556562	BGC0000271	spore pigment	spore pigment	BGC0000271
NZ_CP041613.2.region034	22649	GCF_007113485.2	1196	0.11891			AmfS	BGC0000496
NZ_CP041613.2.region035	10216	GCF_007113485.2	105	0.212127			105	105
NZ_CP041613.2.region036	47971	GCF_007113485.2	8521	0.295727			8521	8521
NZ_CP041613.2.region037	21041	GCF_007113485.2	1536	0.144614			1536	1536
NZ_CP041613.2.region038	10876	GCF_007113485.2	211	0.235769			211	211
NZ_CP041612.2.region001	43289	GCF_007113505.2	7445	0.214326			7445	7445
NZ_CP041612.2.region002	28404	GCF_007113505.2	2972	0.249056	BGC0000658	2-methylisoborneol	2-methylisoborneol	BGC0000658
NZ_CP041612.2.region003	33882	GCF_007113505.2	2669	0.197201			2669	2669
NZ_CP041612.2.region004	51432	GCF_007113505.2	8414	0.196667			minimycin	BGC0002295
NZ_CP041612.2.region005	23532	GCF_007113505.2	3096	0.245747			3096	3096
NZ_CP041612.2.region006	18554	GCF_007113505.2	3507	0.0482506			3507	3507
NZ_CP041612.2.region007	40163	GCF_007113505.2	6978	0.0831249	BGC0000282	alkylresorcinol	alkylresorcinol	BGC0000282
NZ_CP041612.2.region008	10393	GCF_007113505.2	423	0.198306			423	423
NZ_CP041612.2.region009	31800	GCF_007113505.2	650	0.243183	BGC0002174	ε-Poly-L-lysine	ε-Poly-L-lysine	BGC0002174
NZ_CP041612.2.region010	13530	GCF_007113505.2	1003	0.0115011	BGC0002568	EDHA	EDHA	BGC0002568
NZ_CP041612.2.region011	53487	GCF_007113505.2	8468	0.252977			8468	8468
NZ_CP041612.2.region012	41065	GCF_007113505.2	5703	0.356053	BGC0002127	flaviolin/1,3,6,8-tetrahydroxynaphthalene	tetrahydroxynaphthalene	BGC0002127
NZ_CP041612.2.region013	33766	GCF_007113505.2	3314	0.317116	BGC0002174	ε-Poly-L-lysine	ε-Poly-L-lysine	BGC0002174
NZ_CP041612.2.region014	10405	GCF_007113505.2	1871	0.330254	BGC0000853	ectoine	ectoine	BGC0000853
NZ_CP041612.2.region015	17733	GCF_007113505.2	399	0.25264			399	399
NZ_CP041612.2.region016	10803	GCF_007113505.2	1190	0.22245	BGC0000940	desferrioxamin B/desferrioxamine E	desferrioxamine	BGC0000941
NZ_CP041612.2.region017	53153	GCF_007113505.2	8825	0.134507			8825	8825
NZ_CP041612.2.region018	22569	GCF_007113505.2	247	0.262952	BGC0001920	siamycin I	aborycin	BGC0002015
NZ_CP041612.2.region019	70958	GCF_007113505.2	9620	0.217841			maduralactomycin	BGC0002369
NZ_CP041612.2.region020	19634	GCF_007113505.2	2007	0.410711	BGC0000660	albaflavenone	albaflavenone	BGC0000660
NZ_CP041612.2.region021	35828	GCF_007113505.2	7883	0.168135			7883	7883
NZ_CP041612.2.region022	81515	GCF_007113505.2	10628	0.0816001	BGC0002014	pepticinnamin E	pepticinnamin E	BGC0002014
NZ_CP041612.2.region023	14178	GCF_007113505.2	597	0.169377			597	597
NZ_CP041612.2.region024	21628	GCF_007113505.2	1653	0.376947			geosmin	BGC0001181
NZ_CP041612.2.region025	9075	GCF_007113505.2	28	0.0976266			28	28
NZ_CP041612.2.region026	49323	GCF_007113505.2	8798	0.139166			8798	8798
NZ_CP041612.2.region027	13128	GCF_007113505.2	349	0.274314			349	349
NZ_CP041612.2.region028	22830	GCF_007113505.2	4072	0.311679			4072	4072
NZ_CP041612.2.region029	24491	GCF_007113505.2	6340	0.248676	BGC0000663	hopene	hopene	BGC0000663
NZ_CP041612.2.region030	118868	GCF_007113505.2	11233	0.0512157	BGC0000271	spore pigment	spore pigment	BGC0000271
NZ_CP041612.2.region031	22649	GCF_007113505.2	1196	0.0946065			AmfS	BGC0000496
NZ_CP041612.2.region032	7716	GCF_007113505.2	105	0.212127			105	105
NZ_CP041612.2.region033	47971	GCF_007113505.2	8521	0.284546			8521	8521
NZ_CP041612.2.region034	21041	GCF_007113505.2	1536	0.318232			1536	1536
NZ_CP041612.2.region035	10816	GCF_007113505.2	488	0.165216			488	488
NZ_CP041654.1.region001	10271	GCF_007113525.2	117	0.199781			117	117
NZ_CP041654.1.region002	43289	GCF_007113525.2	7445	0.214326			7445	7445
NZ_CP041654.1.region003	28404	GCF_007113525.2	2972	0.249056	BGC0000658	2-methylisoborneol	2-methylisoborneol	BGC0000658
NZ_CP041654.1.region004	33874	GCF_007113525.2	2669	0.197201			2669	2669
NZ_CP041654.1.region005	51432	GCF_007113525.2	8414	0.196667			minimycin	BGC0002295
NZ_CP041654.1.region006	23532	GCF_007113525.2	3096	0.245747			3096	3096
NZ_CP041654.1.region007	18554	GCF_007113525.2	3507	0.0482506			3507	3507
NZ_CP041654.1.region008	40163	GCF_007113525.2	6978	0.0831249	BGC0000282	alkylresorcinol	alkylresorcinol	BGC0000282
NZ_CP041654.1.region009	10393	GCF_007113525.2	423	0.198306			423	423
NZ_CP041654.1.region010	31929	GCF_007113525.2	650	0.243183	BGC0002174	ε-Poly-L-lysine	ε-Poly-L-lysine	BGC0002174
NZ_CP041654.1.region011	13530	GCF_007113525.2	1003	0.0115011	BGC0002568	EDHA	EDHA	BGC0002568
NZ_CP041654.1.region012	53487	GCF_007113525.2	8468	0.252977			8468	8468
NZ_CP041654.1.region013	41065	GCF_007113525.2	5703	0.356053	BGC0002127	flaviolin/1,3,6,8-tetrahydroxynaphthalene	tetrahydroxynaphthalene	BGC0002127
NZ_CP041654.1.region014	33766	GCF_007113525.2	3314	0.317116	BGC0002174	ε-Poly-L-lysine	ε-Poly-L-lysine	BGC0002174
NZ_CP041654.1.region015	10405	GCF_007113525.2	1871	0.330254	BGC0000853	ectoine	ectoine	BGC0000853
NZ_CP041654.1.region016	17733	GCF_007113525.2	399	0.25264			399	399
NZ_CP041654.1.region017	10803	GCF_007113525.2	1190	0.22245	BGC0000940	desferrioxamin B/desferrioxamine E	desferrioxamine	BGC0000941
NZ_CP041654.1.region018	53218	GCF_007113525.2	8825	0.134507			8825	8825
NZ_CP041654.1.region019	22569	GCF_007113525.2	247	0.262952	BGC0001920	siamycin I	aborycin	BGC0002015
NZ_CP041654.1.region020	70958	GCF_007113525.2	9620	0.217841			maduralactomycin	BGC0002369
NZ_CP041654.1.region021	19634	GCF_007113525.2	2007	0.410711	BGC0000660	albaflavenone	albaflavenone	BGC0000660
NZ_CP041654.1.region022	35828	GCF_007113525.2	7883	0.168135			7883	7883
NZ_CP041654.1.region023	81515	GCF_007113525.2	10628	0.0816001	BGC0002014	pepticinnamin E	pepticinnamin E	BGC0002014
NZ_CP041654.1.region024	14178	GCF_007113525.2	597	0.169377			597	597
NZ_CP041654.1.region025	21628	GCF_007113525.2	1653	0.376947			geosmin	BGC0001181
NZ_CP041654.1.region026	9075	GCF_007113525.2	28	0.0976266			28	28
NZ_CP041654.1.region027	49263	GCF_007113525.2	8798	0.139166			8798	8798
NZ_CP041654.1.region028	13128	GCF_007113525.2	349	0.274314			349	349
NZ_CP041654.1.region029	22830	GCF_007113525.2	4072	0.311679			4072	4072
NZ_CP041654.1.region030	24491	GCF_007113525.2	6340	0.248676	BGC0000663	hopene	hopene	BGC0000663
NZ_CP041654.1.region031	119114	GCF_007113525.2	11233	0.0512157	BGC0000271	spore pigment	spore pigment	BGC0000271
NZ_CP041654.1.region032	22649	GCF_007113525.2	1196	0.0946065			AmfS	BGC0000496
NZ_CP041654.1.region033	7716	GCF_007113525.2	105	0.212127			105	105
NZ_CP041654.1.region034	47971	GCF_007113525.2	8521	0.284546			8521	8521
NZ_CP041654.1.region035	21041	GCF_007113525.2	1536	0.318232			1536	1536
NZ_CP041654.1.region036	10816	GCF_007113525.2	488	0.165216			488	488
NZ_CP041602.2.region001	10427	GCF_007113545.2	437	0			437	437
NZ_CP041602.2.region002	42604	GCF_007113545.2	7445	0.373124			7445	7445
NZ_CP041602.2.region003	33610	GCF_007113545.2	2972	0.385284	BGC0000658	2-methylisoborneol	2-methylisoborneol	BGC0000658
NZ_CP041602.2.region004	33879	GCF_007113545.2	2669	0.190949			2669	2669
NZ_CP041602.2.region005	52896	GCF_007113545.2	8414	0.190718			minimycin	BGC0002295
NZ_CP041602.2.region006	23532	GCF_007113545.2	3096	0.264386			3096	3096
NZ_CP041602.2.region007	10387	GCF_007113545.2	423	0.432092			423	423
NZ_CP041602.2.region008	32910	GCF_007113545.2	650	0.273907	BGC0002174	ε-Poly-L-lysine	ε-Poly-L-lysine	BGC0002174
NZ_CP041602.2.region009	13513	GCF_007113545.2	1003	0.0115011	BGC0002568	EDHA	EDHA	BGC0002568
NZ_CP041602.2.region010	53477	GCF_007113545.2	8468	0.257328			8468	8468
NZ_CP041602.2.region011	41065	GCF_007113545.2	5703	0.356053	BGC0002127	flaviolin/1,3,6,8-tetrahydroxynaphthalene	tetrahydroxynaphthalene	BGC0002127
NZ_CP041602.2.region012	32146	GCF_007113545.2	3314	0.320082	BGC0002174	ε-Poly-L-lysine	ε-Poly-L-lysine	BGC0002174
NZ_CP041602.2.region013	10405	GCF_007113545.2	1871	0.411794	BGC0000853	ectoine	ectoine	BGC0000853
NZ_CP041602.2.region014	17728	GCF_007113545.2	399	0.257387			399	399
NZ_CP041602.2.region015	10801	GCF_007113545.2	1190	0.22245	BGC0000940	desferrioxamin B/desferrioxamine E	desferrioxamine	BGC0000941
NZ_CP041602.2.region016	53194	GCF_007113545.2	8825	0.101124			8825	8825
NZ_CP041602.2.region017	22569	GCF_007113545.2	247	0.262952	BGC0001920	siamycin I	aborycin	BGC0002015
NZ_CP041602.2.region018	71030	GCF_007113545.2	9620	0.224278			maduralactomycin	BGC0002369
NZ_CP041602.2.region019	19634	GCF_007113545.2	2007	0.410711	BGC0000660	albaflavenone	albaflavenone	BGC0000660
NZ_CP041602.2.region020	35828	GCF_007113545.2	7883	0.168135			7883	7883
NZ_CP041602.2.region021	79929	GCF_007113545.2	10628	0.119261	BGC0002014	pepticinnamin E	pepticinnamin E	BGC0002014
NZ_CP041602.2.region022	14233	GCF_007113545.2	597	0.169377			597	597
NZ_CP041602.2.region023	21215	GCF_007113545.2	1653	0.429641	BGC0001181	geosmin	geosmin	BGC0001181
NZ_CP041602.2.region024	9093	GCF_007113545.2	28	0.0976266			28	28
NZ_CP041602.2.region025	49332	GCF_007113545.2	8798	0.143059			8798	8798
NZ_CP041602.2.region026	13128	GCF_007113545.2	349	0.274314			349	349
NZ_CP041602.2.region027	51478	GCF_007113545.2	6930	0.218272			6930	6930
NZ_CP041602.2.region028	25192	GCF_007113545.2	4391	1.49012e-08			4391	4391
NZ_CP041602.2.region029	22830	GCF_007113545.2	4072	0.311679			4072	4072
NZ_CP041602.2.region030	24491	GCF_007113545.2	6340	0.248676	BGC0000663	hopene	hopene	BGC0000663
NZ_CP041602.2.region031	120741	GCF_007113545.2	11233	0.0556562	BGC0000271	spore pigment	spore pigment	BGC0000271
NZ_CP041602.2.region032	22649	GCF_007113545.2	1196	0.11891			AmfS	BGC0000496
NZ_CP041602.2.region033	10216	GCF_007113545.2	105	0.212127			105	105
NZ_CP041602.2.region034	47971	GCF_007113545.2	8521	0.295727			8521	8521
NZ_CP041602.2.region035	18987	GCF_007113545.2	1536	0.144614			1536	1536
NZ_CP041602.2.region036	20816	GCF_007113545.2	1936	0.227153			1936	1936
NZ_CP041604.2.region001	18733	GCF_007113565.2	1936	0.227153			1936	1936
NZ_CP041604.2.region002	9238	GCF_007113565.2	117	0.199781			117	117
NZ_CP041604.2.region003	42982	GCF_007113565.2	7445	0.202812			7445	7445
NZ_CP041604.2.region004	28400	GCF_007113565.2	2972	0.249056	BGC0000658	2-methylisoborneol	2-methylisoborneol	BGC0000658
NZ_CP041604.2.region005	33907	GCF_007113565.2	2669	0.197201			2669	2669
NZ_CP041604.2.region006	51605	GCF_007113565.2	8414	0.201672			minimycin	BGC0002295
NZ_CP041604.2.region007	23532	GCF_007113565.2	3096	0.264386			3096	3096
NZ_CP041604.2.region008	10411	GCF_007113565.2	1168	0.160255			1168	1168
NZ_CP041604.2.region009	32696	GCF_007113565.2	650	0.333436	BGC0002174	ε-Poly-L-lysine	ε-Poly-L-lysine	BGC0002174
NZ_CP041604.2.region010	13530	GCF_007113565.2	1003	0.0115011	BGC0002568	EDHA	EDHA	BGC0002568
NZ_CP041604.2.region011	53467	GCF_007113565.2	8468	0.251664			8468	8468
NZ_CP041604.2.region012	41065	GCF_007113565.2	5703	0.356053	BGC0002127	flaviolin/1,3,6,8-tetrahydroxynaphthalene	tetrahydroxynaphthalene	BGC0002127
NZ_CP041604.2.region013	33793	GCF_007113565.2	3314	0.317116	BGC0002174	ε-Poly-L-lysine	ε-Poly-L-lysine	BGC0002174
NZ_CP041604.2.region014	10405	GCF_007113565.2	1871	0.333518	BGC0000853	ectoine	ectoine	BGC0000853
NZ_CP041604.2.region015	17746	GCF_007113565.2	399	0.25264			399	399
NZ_CP041604.2.region016	10803	GCF_007113565.2	1190	0.22245	BGC0000940	desferrioxamin B/desferrioxamine E	desferrioxamine	BGC0000941
NZ_CP041604.2.region017	53071	GCF_007113565.2	8825	0.104161			8825	8825
NZ_CP041604.2.region018	22569	GCF_007113565.2	247	0.262952	BGC0001920	siamycin I	aborycin	BGC0002015
NZ_CP041604.2.region019	71027	GCF_007113565.2	9620	0.217841			maduralactomycin	BGC0002369
NZ_CP041604.2.region020	42183	GCF_007113565.2	1172	0			1172	1172
NZ_CP041604.2.region021	19634	GCF_007113565.2	2007	0.410711	BGC0000660	albaflavenone	albaflavenone	BGC0000660
NZ_CP041604.2.region022	35828	GCF_007113565.2	7883	0.168135			7883	7883
NZ_CP041604.2.region023	80503	GCF_007113565.2	10628	0.112538	BGC0002014	pepticinnamin E	pepticinnamin E	BGC0002014
NZ_CP041604.2.region024	14051	GCF_007113565.2	597	0.169377			597	597
NZ_CP041604.2.region025	21345	GCF_007113565.2	1653	0.314616			geosmin	BGC0001181
NZ_CP041604.2.region026	51320	GCF_007113565.2	8798	0.305303			8798	8798
NZ_CP041604.2.region027	13128	GCF_007113565.2	349	0.274314			349	349
NZ_CP041604.2.region028	51478	GCF_007113565.2	6930	0.415644			6930	6930
NZ_CP041604.2.region029	22830	GCF_007113565.2	4072	0.311679			4072	4072
NZ_CP041604.2.region030	24494	GCF_007113565.2	6340	0.248676	BGC0000663	hopene	hopene	BGC0000663
NZ_CP041604.2.region031	120896	GCF_007113565.2	11233	0.0781256	BGC0000271	spore pigment	spore pigment	BGC0000271
NZ_CP041604.2.region032	22649	GCF_007113565.2	1196	0.11891			AmfS	BGC0000496
NZ_CP041604.2.region033	7715	GCF_007113565.2	105	0.212127			105	105
NZ_CP041604.2.region034	47971	GCF_007113565.2	8521	0.286962			8521	8521
NZ_CP041604.2.region035	21041	GCF_007113565.2	1536	0.282445			1536	1536
NZ_CP041604.2.region036	10816	GCF_007113565.2	488	0.165216			488	488
NZ_CP041604.2.region037	10891	GCF_007113565.2	211	0.235769			211	211
NZ_CP041603.1.region001	13476	GCF_007113565.2	1003	0.0115011	BGC0002568	EDHA	EDHA	BGC0002568
NZ_CP041609.2.region001	43026	GCF_007113585.2	7445	0.203168			7445	7445
NZ_CP041609.2.region002	28406	GCF_007113585.2	2972	0.249056	BGC0000658	2-methylisoborneol	2-methylisoborneol	BGC0000658
NZ_CP041609.2.region003	33911	GCF_007113585.2	2669	0.197201			2669	2669
NZ_CP041609.2.region004	20672	GCF_007113585.2	4045	0.27204			4045	4045
NZ_CP041609.2.region005	23532	GCF_007113585.2	3096	0.245747			3096	3096
NZ_CP041609.2.region006	20292	GCF_007113585.2	3507	0.0482506			3507	3507
NZ_CP041609.2.region007	38435	GCF_007113585.2	6978	0.0831249	BGC0000282	alkylresorcinol	alkylresorcinol	BGC0000282
NZ_CP041609.2.region008	10393	GCF_007113585.2	423	0.198306			423	423
NZ_CP041609.2.region009	32910	GCF_007113585.2	650	0.221683	BGC0002174	ε-Poly-L-lysine	ε-Poly-L-lysine	BGC0002174
NZ_CP041609.2.region010	13530	GCF_007113585.2	1003	0.0115011	BGC0002568	EDHA	EDHA	BGC0002568
NZ_CP041609.2.region011	53529	GCF_007113585.2	8468	0.251664			8468	8468
NZ_CP041609.2.region012	41065	GCF_007113585.2	5703	0.377809	BGC0002127	flaviolin/1,3,6,8-tetrahydroxynaphthalene	tetrahydroxynaphthalene	BGC0002127
NZ_CP041609.2.region013	33562	GCF_007113585.2	3314	0.325126	BGC0002174	ε-Poly-L-lysine	ε-Poly-L-lysine	BGC0002174
NZ_CP041609.2.region014	10405	GCF_007113585.2	1871	0.393873	BGC0000853	ectoine	ectoine	BGC0000853
NZ_CP041609.2.region015	17753	GCF_007113585.2	399	0.25264			399	399
NZ_CP041609.2.region016	10803	GCF_007113585.2	1190	0.22245	BGC0000940	desferrioxamin B/desferrioxamine E	desferrioxamine	BGC0000941
NZ_CP041609.2.region017	53236	GCF_007113585.2	8825	0.126751			8825	8825
NZ_CP041609.2.region018	18530	GCF_007113585.2	54	0.132722	BGC0001920	siamycin I	siamycin I	BGC0001920
NZ_CP041609.2.region019	70994	GCF_007113585.2	9620	0.217841			maduralactomycin	BGC0002369
NZ_CP041609.2.region020	19533	GCF_007113585.2	2007	0.410711	BGC0000660	albaflavenone	albaflavenone	BGC0000660
NZ_CP041609.2.region021	35828	GCF_007113585.2	7883	0.188762			7883	7883
NZ_CP041609.2.region022	80249	GCF_007113585.2	10628	0.0847484	BGC0002014	pepticinnamin E	pepticinnamin E	BGC0002014
NZ_CP041609.2.region023	13921	GCF_007113585.2	597	0.169377			597	597
NZ_CP041609.2.region024	21628	GCF_007113585.2	1653	0.344707			geosmin	BGC0001181
NZ_CP041609.2.region025	49353	GCF_007113585.2	8798	0.139166			8798	8798
NZ_CP041609.2.region026	13128	GCF_007113585.2	349	0.293117			349	349
NZ_CP041609.2.region027	22722	GCF_007113585.2	4072	0.314554			4072	4072
NZ_CP041609.2.region028	46426	GCF_007113585.2	5829	0.0685676			5829	5829
NZ_CP041609.2.region029	24488	GCF_007113585.2	6340	0.247039	BGC0000663	hopene	hopene	BGC0000663
NZ_CP041609.2.region030	119171	GCF_007113585.2	11233	0.0512157	BGC0000271	spore pigment	spore pigment	BGC0000271
NZ_CP041609.2.region031	22649	GCF_007113585.2	1196	0.0946065			AmfS	BGC0000496
NZ_CP041609.2.region032	7716	GCF_007113585.2	105	0.212127			105	105
NZ_CP041609.2.region033	47971	GCF_007113585.2	8521	0.277951			8521	8521
NZ_CP041609.2.region034	21041	GCF_007113585.2	1536	0.144614			1536	1536
NZ_CP041609.2.region035	10816	GCF_007113585.2	488	0.165216			488	488
NZ_CP041608.2.region001	42915	GCF_007113585.2	8361	0.358479			8361	8361
NZ_CP041607.2.region001	43026	GCF_007113665.2	7445	0.203168			7445	7445
NZ_CP041607.2.region002	28406	GCF_007113665.2	2972	0.249056	BGC0000658	2-methylisoborneol	2-methylisoborneol	BGC0000658
NZ_CP041607.2.region003	33911	GCF_007113665.2	2669	0.197201			2669	2669
NZ_CP041607.2.region004	20672	GCF_007113665.2	4045	0.27204			4045	4045
NZ_CP041607.2.region005	23532	GCF_007113665.2	3096	0.245747			3096	3096
NZ_CP041607.2.region006	20311	GCF_007113665.2	3507	0.0482506			3507	3507
NZ_CP041607.2.region007	38092	GCF_007113665.2	6978	0.0831249	BGC0000282	alkylresorcinol	alkylresorcinol	BGC0000282
NZ_CP041607.2.region008	10393	GCF_007113665.2	423	0.198306			423	423
NZ_CP041607.2.region009	32910	GCF_007113665.2	650	0.221683	BGC0002174	ε-Poly-L-lysine	ε-Poly-L-lysine	BGC0002174
NZ_CP041607.2.region010	13530	GCF_007113665.2	1003	0.0115011	BGC0002568	EDHA	EDHA	BGC0002568
NZ_CP041607.2.region011	53531	GCF_007113665.2	8468	0.251664			8468	8468
NZ_CP041607.2.region012	41065	GCF_007113665.2	5703	0.377809	BGC0002127	flaviolin/1,3,6,8-tetrahydroxynaphthalene	tetrahydroxynaphthalene	BGC0002127
NZ_CP041607.2.region013	33562	GCF_007113665.2	3314	0.325126	BGC0002174	ε-Poly-L-lysine	ε-Poly-L-lysine	BGC0002174
NZ_CP041607.2.region014	10405	GCF_007113665.2	1871	0.393873	BGC0000853	ectoine	ectoine	BGC0000853
NZ_CP041607.2.region015	17753	GCF_007113665.2	399	0.25264			399	399
NZ_CP041607.2.region016	10803	GCF_007113665.2	1190	0.22245	BGC0000940	desferrioxamin B/desferrioxamine E	desferrioxamine	BGC0000941
NZ_CP041607.2.region017	53041	GCF_007113665.2	8825	0.126751			8825	8825
NZ_CP041607.2.region018	18530	GCF_007113665.2	54	0.132722	BGC0001920	siamycin I	siamycin I	BGC0001920
NZ_CP041607.2.region019	70995	GCF_007113665.2	9620	0.217841			maduralactomycin	BGC0002369
NZ_CP041607.2.region020	19533	GCF_007113665.2	2007	0.410711	BGC0000660	albaflavenone	albaflavenone	BGC0000660
NZ_CP041607.2.region021	35828	GCF_007113665.2	7883	0.168135			7883	7883
NZ_CP041607.2.region022	80249	GCF_007113665.2	10628	0.0847484	BGC0002014	pepticinnamin E	pepticinnamin E	BGC0002014
NZ_CP041607.2.region023	13921	GCF_007113665.2	597	0.169377			597	597
NZ_CP041607.2.region024	21628	GCF_007113665.2	1653	0.344707			geosmin	BGC0001181
NZ_CP041607.2.region025	49352	GCF_007113665.2	8798	0.139166			8798	8798
NZ_CP041607.2.region026	13128	GCF_007113665.2	349	0.293117			349	349
NZ_CP041607.2.region027	22722	GCF_007113665.2	4072	0.314554			4072	4072
NZ_CP041607.2.region028	46426	GCF_007113665.2	5829	0.0685676			5829	5829
NZ_CP041607.2.region029	24488	GCF_007113665.2	6340	0.247039	BGC0000663	hopene	hopene	BGC0000663
NZ_CP041607.2.region030	119173	GCF_007113665.2	11233	0.0512157	BGC0000271	spore pigment	spore pigment	BGC0000271
NZ_CP041607.2.region031	22649	GCF_007113665.2	1196	0.164938			AmfS	BGC0000496
NZ_CP041607.2.region032	7716	GCF_007113665.2	105	0.212127			105	105
NZ_CP041607.2.region033	47971	GCF_007113665.2	8521	0.277951			8521	8521
NZ_CP041607.2.region034	21041	GCF_007113665.2	1536	0.144614			1536	1536
NZ_CP041607.2.region035	10816	GCF_007113665.2	488	0.165216			488	488
NZ_BJTV01000001.1.region001	21086	GCF_007176755.1	327	0.169348	BGC0000660	albaflavenone	albaflavenone	BGC0000660
NZ_BJTV01000002.1.region001	10393	GCF_007176755.1	951	0.463004			melanin	BGC0000910
NZ_BJTV01000002.1.region002	54250	GCF_007176755.1	8468	0.487768			8468	8468
NZ_BJTV01000002.1.region003	61937	GCF_007176755.1	7701	0.367596			tetrahydroxynaphthalene	BGC0002127
NZ_BJTV01000004.1.region001	28056	GCF_007176755.1	2471	0.500615	BGC0002110	birimositide	birimositide	BGC0002110
NZ_BJTV01000004.1.region002	13140	GCF_007176755.1	1116	0.443626			1116	1116
NZ_BJTV01000004.1.region003	22163	GCF_007176755.1	542	0.495017	BGC0001181	geosmin	geosmin	BGC0001181
NZ_BJTV01000004.1.region004	58753	GCF_007176755.1	10576	0.377433			isorenieratene	BGC0000664
NZ_BJTV01000004.1.region005	74269	GCF_007176755.1	9569	0.534626			inthomycin B	BGC0002451
NZ_BJTV01000005.1.region001	72508	GCF_007176755.1	10109	0.427167	BGC0000271	spore pigment	spore pigment	BGC0000271
NZ_BJTV01000007.1.region001	43042	GCF_007176755.1	8468	1.03391			8468	8468
NZ_BJTV01000007.1.region002	22256	GCF_007176755.1	3718	0.346507			3718	3718
NZ_BJTV01000007.1.region003	72319	GCF_007176755.1	7593	0	BGC0000653	pentalenolactone	pentalenolactone	BGC0000678
NZ_BJTV01000007.1.region004	10843	GCF_007176755.1	1097	0.318643			1097	1097
NZ_BJTV01000008.1.region001	35875	GCF_007176755.1	6481	0			6481	6481
NZ_BJTV01000008.1.region002	41374	GCF_007176755.1	4194	0			4194	4194
NZ_BJTV01000008.1.region003	41185	GCF_007176755.1	5114	2.10734e-08	BGC0001454	germicidin	germicidin	BGC0001454
NZ_BJTV01000008.1.region004	28876	GCF_007176755.1	1725	0.700331			rhizomide	BGC0001758
NZ_BJTV01000011.1.region001	41086	GCF_007176755.1	5995	0			5995	5995
NZ_BJTV01000014.1.region001	11992	GCF_007176755.1	597	0.41518			597	597
NZ_BJTV01000015.1.region001	78944	GCF_007176755.1	7483	0.657792			7483	7483
NZ_BJTV01000016.1.region001	10405	GCF_007176755.1	1871	0.434473	BGC0000853	ectoine	ectoine	BGC0000853
NZ_BJTV01000019.1.region001	48525	GCF_007176755.1	5471	0.567021			5471	5471
NZ_BJTV01000020.1.region001	51289	GCF_007176755.1	6930	0.686447			6930	6930
NZ_BJTV01000022.1.region001	11770	GCF_007176755.1	1071	0.391066			1071	1071
NZ_BJTV01000023.1.region001	18721	GCF_007176755.1	6340	0.411427			hopene	BGC0000663
NZ_BJTV01000025.1.region001	10489	GCF_007176755.1	2039	0.237741			melanin	BGC0000910
NZ_BJTV01000034.1.region001	6858	GCF_007176755.1	1725	0.571165			rhizomide	BGC0001758
NZ_CP040916.1.region001	68822	GCF_007363395.1	6879	0.453272			6879	6879
NZ_CP040916.1.region002	42082	GCF_007363395.1	6483	0.598728			6483	6483
NZ_CP040916.1.region003	20735	GCF_007363395.1	2340	0			2340	2340
NZ_CP040916.1.region004	25489	GCF_007363395.1	4307	0			4307	4307
NZ_CP040916.1.region005	39859	GCF_007363395.1	7414	0.531607			fuelimycin	BGC0002138
NZ_CP040916.1.region006	37432	GCF_007363395.1	8413	0.503903			8413	8413
NZ_CP040916.1.region007	124183	GCF_007363395.1	11221	0.223494			11221	11221
NZ_CP040916.1.region008	20907	GCF_007363395.1	2891	0			2891	2891
NZ_CP040916.1.region009	113765	GCF_007363395.1	8922	0.301996			8922	8922
NZ_CP040916.1.region010	92707	GCF_007363395.1	8897	0.331933			8897	8897
NZ_CP040916.1.region011	72690	GCF_007363395.1	7397	0			7397	7397
NZ_CP040916.1.region012	40279	GCF_007363395.1	5604	0.349264			germicidin	BGC0001454
NZ_CP040916.1.region013	63307	GCF_007363395.1	7099	0.324854			7099	7099
NZ_CP040916.1.region014	10405	GCF_007363395.1	1979	0.440713	BGC0002052	ectoine	ectoine	BGC0000853
NZ_CP040916.1.region015	21072	GCF_007363395.1	5245	0.574992			5245	5245
NZ_CP040916.1.region016	83316	GCF_007363395.1	9589	0.288591			bafilomycin B1	BGC0000028
NZ_CP040916.1.region017	56386	GCF_007363395.1	7145	0.22792			7145	7145
NZ_CP040916.1.region018	7678	GCF_007363395.1	220	0.203787			melanin	BGC0000910
NZ_CP040916.1.region019	10393	GCF_007363395.1	272	0.222391			272	272
NZ_CP040916.1.region020	19825	GCF_007363395.1	2007	0.302875	BGC0000660	albaflavenone	albaflavenone	BGC0000660
NZ_CP040916.1.region021	15275	GCF_007363395.1	597	0.178329			597	597
NZ_CP040916.1.region022	9888	GCF_007363395.1	92	0			92	92
NZ_CP040916.1.region023	73696	GCF_007363395.1	8383	0.248951			8383	8383
NZ_CP040916.1.region024	22153	GCF_007363395.1	4671	0.314637			4671	4671
NZ_CP040916.1.region025	20339	GCF_007363395.1	3346	0.235739	BGC0001181	geosmin	geosmin	BGC0001181
NZ_CP040916.1.region026	24246	GCF_007363395.1	6340	0.32027	BGC0000663	hopene	hopene	BGC0000663
NZ_CP040916.1.region027	68145	GCF_007363395.1	11114	0.467513	BGC0001063	undecylprodigiosin	undecylprodigiosin	BGC0001063
NZ_CP040916.1.region028	72546	GCF_007363395.1	10459	0.219584	BGC0000110	spectinabilin/orinocin/SNF4435C/SNF4435D	spectinabilin/orinocin/SNF4435C/SNF4435D	BGC0000110
NZ_CP040916.1.region029	148952	GCF_007363395.1	9989	0.260242			desertomycin B/desertomycin A/desertomycin G	BGC0002523
NZ_CP040916.1.region030	17853	GCF_007363395.1	4345	0.367312			4345	4345
NZ_CP040916.1.region031	40562	GCF_007363395.1	5498	0.566016			5498	5498
NZ_CP040916.1.region032	57550	GCF_007363395.1	9797	0.32402	BGC0000715	actinospectacin	actinospectacin	BGC0000715
NZ_CP040916.1.region033	57219	GCF_007363395.1	8232	0.49741			8232	8232
NZ_CP040916.1.region034	73117	GCF_007363395.1	6330	0.238489			6330	6330
NZ_CP040916.1.region035	52099	GCF_007363395.1	7899	2.10734e-08			7899	7899
NZ_CP040916.1.region036	92759	GCF_007363395.1	7257	0.534181			7257	7257
NZ_CP040916.1.region037	22620	GCF_007363395.1	2278	0.327037			2278	2278
NZ_CP040916.1.region038	57654	GCF_007363395.1	5151	0.0380756	BGC0000325	coelichelin	coelichelin	BGC0000325
NZ_CP040916.1.region039	11923	GCF_007363395.1	1736	0.152909			1736	1736
NZ_CP040916.1.region040	19809	GCF_007363395.1	2034	0.323183			2034	2034
NZ_CP040916.1.region041	22874	GCF_007363395.1	1966	0.398091			1966	1966
NZ_CP040916.1.region042	78620	GCF_007363395.1	6109	0.340222			6109	6109
NZ_CP040916.1.region043	47620	GCF_007363395.1	8421	0.534694			bicyclomycin	BGC0001468
NZ_CP040916.1.region044	69959	GCF_007363395.1	5444	2.10734e-08			5444	5444
NZ_NISY01000001.1.region001	21077	GCF_007595705.1	344	0.397381			344	344
NZ_NISY01000001.1.region002	12352	GCF_007595705.1	902	0.541174			desferrioxamine	BGC0000941
NZ_NISY01000001.1.region003	42874	GCF_007595705.1	7355	0.34244	BGC0000340	echoside A/echoside B/echoside C/echoside D/echoside E	echoside	BGC0000340
NZ_NISY01000010.1.region001	13441	GCF_007595705.1	2012	0.132645			2012	2012
NZ_NISY01000011.1.region001	21026	GCF_007595705.1	816	0.377962			816	816
NZ_NISY01000011.1.region002	22880	GCF_007595705.1	4089	0.426345			SapB	BGC0000551
NZ_NISY01000012.1.region001	61164	GCF_007595705.1	6891	0.576027	BGC0000368	griseobactin	griseobactin	BGC0000368
NZ_NISY01000013.1.region001	22176	GCF_007595705.1	4498	0			4498	4498
NZ_NISY01000013.1.region002	44000	GCF_007595705.1	9205	0.134301			9205	9205
NZ_NISY01000013.1.region003	34038	GCF_007595705.1	7414	0.668494			fuelimycin	BGC0002138
NZ_NISY01000014.1.region001	11920	GCF_007595705.1	967	0.565119			967	967
NZ_NISY01000015.1.region001	44065	GCF_007595705.1	5416	0.550425			5416	5416
NZ_NISY01000015.1.region002	35944	GCF_007595705.1	9862	0.381108			9862	9862
NZ_NISY01000016.1.region001	40554	GCF_007595705.1	8894	0.376751			8894	8894
NZ_NISY01000017.1.region001	42710	GCF_007595705.1	8576	0.526278			8576	8576
NZ_NISY01000018.1.region001	41095	GCF_007595705.1	5136	0.249333			5136	5136
NZ_NISY01000002.1.region001	15613	GCF_007595705.1	157	0.179244			157	157
NZ_NISY01000002.1.region002	72543	GCF_007595705.1	10323	0.633375	BGC0000271	spore pigment	spore pigment	BGC0000271
NZ_NISY01000002.1.region003	23366	GCF_007595705.1	6026	0.746176			hopene	BGC0000663
NZ_NISY01000002.1.region004	21083	GCF_007595705.1	1012	0.528705	BGC0001746	pristinol	geosmin	BGC0001181
NZ_NISY01000020.1.region001	72507	GCF_007595705.1	10636	0.0718907	BGC0000204	benastatin A/benastatin B/BE-43767/TAN1532B	benastatin A/benastatin B/BE-43767/TAN1532B	BGC0000204
NZ_NISY01000022.1.region001	12631	GCF_007595705.1	4404	0.207602			4404	4404
NZ_NISY01000025.1.region001	22539	GCF_007595705.1	536	0.355449			536	536
NZ_NISY01000026.1.region001	30920	GCF_007595705.1	7414	0.544811			fuelimycin	BGC0002138
NZ_NISY01000003.1.region001	22268	GCF_007595705.1	1669	0.250876			geosmin	BGC0001181
NZ_NISY01000003.1.region002	41071	GCF_007595705.1	6984	0.207547	BGC0001310	naringenin	naringenin	BGC0001310
NZ_NISY01000032.1.region001	9519	GCF_007595705.1	7414	0.308929			fuelimycin	BGC0002138
NZ_NISY01000035.1.region001	4763	GCF_007595705.1	8307	0.808509			LL-F28249α	BGC0000109
NZ_NISY01000004.1.region001	21089	GCF_007595705.1	2276	0.354402			2276	2276
NZ_NISY01000004.1.region002	180619	GCF_007595705.1	10094	0.115456	BGC0002357	neomediomycin B	neomediomycin B	BGC0002357
NZ_NISY01000005.1.region001	13516	GCF_007595705.1	153	0.253399			EDHA	BGC0002568
NZ_NISY01000005.1.region002	94547	GCF_007595705.1	10893	0.117205			10893	10893
NZ_NISY01000005.1.region003	74736	GCF_007595705.1	10077	0.271525			10077	10077
NZ_NISY01000005.1.region004	100988	GCF_007595705.1	9978	0.371942	BGC0000124	piericidin A1	piericidin A1	BGC0001742
NZ_NISY01000006.1.region001	22688	GCF_007595705.1	581	0.34498			citrulassin D	BGC0001550
NZ_NISY01000006.1.region002	29826	GCF_007595705.1	3538	0.347715			3538	3538
NZ_NISY01000006.1.region003	21719	GCF_007595705.1	6955	0.567881			6955	6955
NZ_NISY01000006.1.region004	104973	GCF_007595705.1	10211	0.287781			10211	10211
NZ_NISY01000007.1.region001	10399	GCF_007595705.1	4188	0.361002	BGC0000853	ectoine	ectoine	BGC0000853
NZ_NISY01000008.1.region001	22646	GCF_007595705.1	369	0.669757			SapB	BGC0000551
NZ_NISY01000008.1.region002	13820	GCF_007595705.1	1485	0.364424			1485	1485
NZ_NISY01000009.1.region001	13426	GCF_007595705.1	153	0.20178	BGC0002568	EDHA	EDHA	BGC0002568
NZ_NISY01000009.1.region002	77765	GCF_007595705.1	11340	0.54062	BGC0002051	antipain	antipain	BGC0002051
NZ_SZVW01000001.1.region001	25861	GCF_007655005.1	5914	0.313298	BGC0001456	isorenieratene	isorenieratene	BGC0000664
NZ_SZVW01000011.1.region001	58648	GCF_007655005.1	8905	0.241862			8905	8905
NZ_SZVW01000011.1.region002	11992	GCF_007655005.1	157	0.277422			157	157
NZ_SZVW01000012.1.region001	27123	GCF_007655005.1	5855	1.49012e-08			5855	5855
NZ_SZVW01000013.1.region001	72519	GCF_007655005.1	9878	2.58096e-08	BGC0000271	spore pigment	spore pigment	BGC0000271
NZ_SZVW01000013.1.region002	21449	GCF_007655005.1	3070	0			3070	3070
NZ_SZVW01000014.1.region001	41062	GCF_007655005.1	7699	0.357257	BGC0002127	flaviolin/1,3,6,8-tetrahydroxynaphthalene	tetrahydroxynaphthalene	BGC0002127
NZ_SZVW01000016.1.region001	41188	GCF_007655005.1	8099	0			8099	8099
NZ_SZVW01000017.1.region001	55806	GCF_007655005.1	9049	0			9049	9049
NZ_SZVW01000017.1.region002	10495	GCF_007655005.1	7	0.516118			7	7
NZ_SZVW01000018.1.region001	65919	GCF_007655005.1	10617	0.421338	BGC0000266	collinomycin	collinomycin	BGC0000266
NZ_SZVW01000002.1.region001	47881	GCF_007655005.1	9997	0.0840762			9997	9997
NZ_SZVW01000002.1.region002	22199	GCF_007655005.1	1653	0.26678	BGC0001181	geosmin	geosmin	BGC0001181
NZ_SZVW01000020.1.region001	27263	GCF_007655005.1	5660	0.314182	BGC0000518	informatipeptin	informatipeptin	BGC0000518
NZ_SZVW01000020.1.region002	21032	GCF_007655005.1	4226	0.354909			4226	4226
NZ_SZVW01000021.1.region001	21086	GCF_007655005.1	2007	0.190974	BGC0000660	albaflavenone	albaflavenone	BGC0000660
NZ_SZVW01000024.1.region001	10294	GCF_007655005.1	34	0			34	34
NZ_SZVW01000025.1.region001	10369	GCF_007655005.1	706	0.32941			melanin	BGC0000910
NZ_SZVW01000029.1.region001	20492	GCF_007655005.1	3829	0.384252			3829	3829
NZ_SZVW01000003.1.region001	22499	GCF_007655005.1	3312	0.135203	BGC0001507	anantin C	anantin C	BGC0001507
NZ_SZVW01000031.1.region001	42985	GCF_007655005.1	8215	0.348116			alkylresorcinol	BGC0000282
NZ_SZVW01000038.1.region001	25736	GCF_007655005.1	4978	0.731227	BGC0000282	alkylresorcinol	alkylresorcinol	BGC0000282
NZ_SZVW01000004.1.region001	11293	GCF_007655005.1	1299	0.199303			1299	1299
NZ_SZVW01000041.1.region001	17388	GCF_007655005.1	8307	0.365505			LL-F28249α	BGC0000109
NZ_SZVW01000043.1.region001	7943	GCF_007655005.1	7414	0.333348			fuelimycin	BGC0002138
NZ_SZVW01000005.1.region001	10399	GCF_007655005.1	1871	0.398613	BGC0000853	ectoine	ectoine	BGC0000853
NZ_SZVW01000006.1.region001	11770	GCF_007655005.1	1190	0.385245	BGC0000940	desferrioxamin B/desferrioxamine E	desferrioxamine	BGC0000941
NZ_SZVW01000006.1.region002	51084	GCF_007655005.1	7843	0			7843	7843
NZ_SZVW01000008.1.region001	26733	GCF_007655005.1	6340	0.294473	BGC0000663	hopene	hopene	BGC0000663
NZ_SZVW01000008.1.region002	58356	GCF_007655005.1	5836	1.49012e-08	BGC0000325	coelichelin	coelichelin	BGC0000325
NZ_SZVW01000009.1.region001	21857	GCF_007655005.1	1632	0.319389			1632	1632
NZ_VEHK01000010.1.region001	43885	GCF_007679945.1	6790	0.139125			6790	6790
NZ_VEHK01000011.1.region001	38887	GCF_007679945.1	10456	0.292099			medermycin	BGC0000245
NZ_VEHK01000011.1.region002	22532	GCF_007679945.1	583	0.270501			583	583
NZ_VEHK01000011.1.region003	14763	GCF_007679945.1	597	0.187655			597	597
NZ_VEHK01000012.1.region001	43996	GCF_007679945.1	4555	0.10251			4555	4555
NZ_VEHK01000012.1.region002	11779	GCF_007679945.1	988	0.301689	BGC0000941	desferrioxamin B	desferrioxamine	BGC0000941
NZ_VEHK01000014.1.region001	47002	GCF_007679945.1	6830	0.166908			6830	6830
NZ_VEHK01000015.1.region001	104351	GCF_007679945.1	10311	0.389988	BGC0000028	bafilomycin B1	bafilomycin B1	BGC0000028
NZ_VEHK01000015.1.region002	52029	GCF_007679945.1	9504	0.376485	BGC0002365	10-epi-HSAF/10-epi-3-deOH-HSAF/10-epi-maltophilin/10-epi-xanthobaccin C/10-epi-hydroxymaltophilin/10-epi-FI-2	SGR PTM	BGC0001043
NZ_VEHK01000015.1.region003	25801	GCF_007679945.1	6319	0.700277			6319	6319
NZ_VEHK01000016.1.region001	41095	GCF_007679945.1	4806	0.280242			4806	4806
NZ_VEHK01000018.1.region001	41119	GCF_007679945.1	8605	0.197201	BGC0001310	naringenin	naringenin	BGC0001310
NZ_VEHK01000019.1.region001	22452	GCF_007679945.1	95	0.442306			citrulassin D	BGC0001550
NZ_VEHK01000001.1.region001	31701	GCF_007679945.1	2834	0.458867			2834	2834
NZ_VEHK01000001.1.region002	21261	GCF_007679945.1	1413	1.49012e-08			1413	1413
NZ_VEHK01000001.1.region003	22539	GCF_007679945.1	2723	0.465012	BGC0002006	albusnodin	albusnodin	BGC0002006
NZ_VEHK01000001.1.region004	10399	GCF_007679945.1	1979	0.310771	BGC0000853	ectoine	ectoine	BGC0000853
NZ_VEHK01000021.1.region001	21095	GCF_007679945.1	798	0.152698			798	798
NZ_VEHK01000022.1.region001	35868	GCF_007679945.1	6319	0.677005			6319	6319
NZ_VEHK01000025.1.region001	11600	GCF_007679945.1	5686	0.524165			5686	5686
NZ_VEHK01000002.1.region001	27770	GCF_007679945.1	3281	0.239695			branched-chain fatty acids	BGC0001535
NZ_VEHK01000002.1.region002	15245	GCF_007679945.1	4787	0.146153			4787	4787
NZ_VEHK01000003.1.region001	40960	GCF_007679945.1	9372	0.526143			9372	9372
NZ_VEHK01000003.1.region002	22746	GCF_007679945.1	812	0.198132	BGC0001634	keywimysin	keywimysin	BGC0001634
NZ_VEHK01000004.1.region001	22751	GCF_007679945.1	1497	0.336321	BGC0000496	AmfS	AmfS	BGC0000496
NZ_VEHK01000004.1.region002	21008	GCF_007679945.1	267	0.187083			267	267
NZ_VEHK01000005.1.region001	54565	GCF_007679945.1	7329	0.295971			7329	7329
NZ_VEHK01000005.1.region002	34912	GCF_007679945.1	1209	0.307234			cyclothiazomycin b1	BGC0001145
NZ_VEHK01000006.1.region001	52828	GCF_007679945.1	8895	0.459718			8895	8895
NZ_VEHK01000006.1.region002	25598	GCF_007679945.1	5781	0.218454	BGC0000664	isorenieratene	isorenieratene	BGC0000664
NZ_VEHK01000006.1.region003	117190	GCF_007679945.1	7853	0.553012	BGC0000282	alkylresorcinol	alkylresorcinol	BGC0000282
NZ_VEHK01000006.1.region004	10480	GCF_007679945.1	2057	0.156578	BGC0000911	melanin	melanin	BGC0000910
NZ_VEHK01000006.1.region005	63973	GCF_007679945.1	5239	0.220197	BGC0001846	valinomycin/montanastatin	valinomycin	BGC0001846
NZ_VEHK01000007.1.region001	32575	GCF_007679945.1	8752	0.200462			8752	8752
NZ_VEHK01000007.1.region002	10870	GCF_007679945.1	678	0.435357			678	678
NZ_VEHK01000007.1.region003	21255	GCF_007679945.1	1012	0.246626	BGC0001181	geosmin	geosmin	BGC0001181
NZ_VEHK01000007.1.region004	115007	GCF_007679945.1	10922	0.260061	BGC0000368	griseobactin	griseobactin	BGC0000368
NZ_VEHK01000007.1.region005	58229	GCF_007679945.1	5962	0.227776	BGC0000325	coelichelin	coelichelin	BGC0000325
NZ_VEHK01000007.1.region006	21011	GCF_007679945.1	5247	0.0233043			5247	5247
NZ_VEHK01000007.1.region007	63460	GCF_007679945.1	8109	0.468076	BGC0000324	coelibactin	coelibactin	BGC0000324
NZ_VEHK01000008.1.region001	22016	GCF_007679945.1	1821	0			1821	1821
NZ_VEHK01000008.1.region002	26574	GCF_007679945.1	6340	0.379144			hopene	BGC0000663
NZ_VEHK01000008.1.region003	49468	GCF_007679945.1	7405	0.19018			7405	7405
NZ_VISR01000001.1.region001	10405	GCF_007827595.1	2430	0.334247	BGC0000853	ectoine	ectoine	BGC0000853
NZ_VISR01000002.1.region001	72525	GCF_007827595.1	9710	0.448731	BGC0000271	spore pigment	spore pigment	BGC0000271
NZ_VISR01000003.1.region001	26775	GCF_007827595.1	6340	0.247701	BGC0000663	hopene	hopene	BGC0000663
NZ_VISR01000004.1.region001	11770	GCF_007827595.1	1190	0.268751	BGC0000940	desferrioxamin B/desferrioxamine E	desferrioxamine	BGC0000941
NZ_VISR01000004.1.region002	10537	GCF_007827595.1	2039	0.736249			melanin	BGC0000910
NZ_VISR01000005.1.region001	44932	GCF_007827595.1	8902	0.31759			8902	8902
NZ_VISR01000005.1.region002	10645	GCF_007827595.1	556	0.318442			556	556
NZ_VISR01000007.1.region001	26609	GCF_007827595.1	5098	0.918799			antipain	BGC0002051
NZ_VISR01000007.1.region002	41185	GCF_007827595.1	2273	0.544505			germicidin	BGC0001454
NZ_VISR01000007.1.region003	41374	GCF_007827595.1	1822	0			1822	1822
NZ_VISR01000007.1.region004	51953	GCF_007827595.1	8307	0.690425			LL-F28249α	BGC0000109
NZ_VISR01000008.1.region001	41227	GCF_007827595.1	9210	0.290014			9210	9210
NZ_VISR01000008.1.region002	20885	GCF_007827595.1	1116	0.617324			1116	1116
NZ_VISR01000010.1.region001	53668	GCF_007827595.1	8468	0.452146			8468	8468
NZ_VISR01000010.1.region002	21690	GCF_007827595.1	3285	0.365224			3285	3285
NZ_VISR01000011.1.region001	23278	GCF_007827595.1	3096	0.64056			3096	3096
NZ_VISR01000012.1.region001	27352	GCF_007827595.1	3491	0.430029	BGC0000518	informatipeptin	informatipeptin	BGC0000518
NZ_VISR01000014.1.region001	33861	GCF_007827595.1	1070	0.416824	BGC0002174	ε-Poly-L-lysine	ε-Poly-L-lysine	BGC0002174
NZ_VISR01000015.1.region001	28117	GCF_007827595.1	6925	0.350916			6925	6925
NZ_VISR01000015.1.region002	47215	GCF_007827595.1	8582	1.49012e-08			8582	8582
NZ_VISR01000015.1.region003	11947	GCF_007827595.1	819	0.289897			819	819
NZ_VISR01000016.1.region001	21083	GCF_007827595.1	762	0.386141	BGC0000660	albaflavenone	albaflavenone	BGC0000660
NZ_VISR01000019.1.region001	74525	GCF_007827595.1	9120	0.310323			9120	9120
NZ_VISR01000020.1.region001	21047	GCF_007827595.1	3590	0.343684			3590	3590
NZ_VISR01000021.1.region001	20927	GCF_007827595.1	4696	0			4696	4696
NZ_VISR01000021.1.region002	22928	GCF_007827595.1	3900	0.142581			3900	3900
NZ_VISR01000022.1.region001	25867	GCF_007827595.1	6861	0.863367			6861	6861
NZ_VISR01000022.1.region002	53156	GCF_007827595.1	10576	0.255389			isorenieratene	BGC0000664
NZ_VISR01000023.1.region001	36338	GCF_007827595.1	9332	0.503773			9332	9332
NZ_VISR01000024.1.region001	64247	GCF_007827595.1	8905	0.293764			8905	8905
NZ_VISR01000025.1.region001	14162	GCF_007827595.1	1566	0.359211	BGC0002725	prunipeptin	prunipeptin	BGC0002725
NZ_VISR01000025.1.region002	67629	GCF_007827595.1	6023	0.307548			6023	6023
NZ_VISR01000026.1.region001	22239	GCF_007827595.1	4072	0.44624			4072	4072
NZ_VISR01000028.1.region001	41065	GCF_007827595.1	5703	0.432621	BGC0002127	flaviolin/1,3,6,8-tetrahydroxynaphthalene	tetrahydroxynaphthalene	BGC0002127
NZ_VISR01000028.1.region002	22191	GCF_007827595.1	1232	0.831109			1232	1232
NZ_VISR01000029.1.region001	75732	GCF_007827595.1	11146	0.539042			11146	11146
NZ_VISR01000030.1.region001	22157	GCF_007827595.1	1804	0.531333	BGC0001181	geosmin	geosmin	BGC0001181
NZ_VISR01000031.1.region001	30456	GCF_007827595.1	9436	0.485014			candicidin	BGC0000034
NZ_VISR01000031.1.region002	43255	GCF_007827595.1	5184	0.366297			5184	5184
NZ_VISR01000037.1.region001	13325	GCF_007827595.1	626	0.278933			626	626
NZ_VISR01000038.1.region001	35657	GCF_007827595.1	8830	0.410527			8830	8830
NZ_VISR01000042.1.region001	21113	GCF_007827595.1	10	0.8417			avermitilol	BGC0000683
NZ_VISR01000043.1.region001	16897	GCF_007827595.1	4740	0.451771			4740	4740
NZ_VISR01000051.1.region001	35162	GCF_007827595.1	8307	0.459099			LL-F28249α	BGC0000109
NZ_VISR01000055.1.region001	19702	GCF_007827595.1	8645	0.525151			8645	8645
NZ_VISR01000056.1.region001	16296	GCF_007827595.1	7499	0.747083			echinomycin	BGC0000339
NZ_VIUV01000001.1.region001	58182	GCF_007828695.1	9898	0.145106	BGC0001455	antimycin	antimycin	BGC0001455
NZ_VIUV01000001.1.region002	24511	GCF_007828695.1	1075	0.141925			1075	1075
NZ_VIUV01000001.1.region003	10216	GCF_007828695.1	105	0.308935			105	105
NZ_VIUV01000001.1.region004	69330	GCF_007828695.1	10589	0.422803			A33853	BGC0001292
NZ_VIUV01000001.1.region005	21724	GCF_007828695.1	6026	0.445223	BGC0000663	hopene	hopene	BGC0000663
NZ_VIUV01000002.1.region001	10399	GCF_007828695.1	2430	0.266648	BGC0000853	ectoine	ectoine	BGC0000853
NZ_VIUV01000003.1.region001	72510	GCF_007828695.1	10243	0.460274	BGC0000271	spore pigment	spore pigment	BGC0000271
NZ_VIUV01000003.1.region002	22816	GCF_007828695.1	1370	0.419133			1370	1370
NZ_VIUV01000004.1.region001	13176	GCF_007828695.1	482	0.449938			482	482
NZ_VIUV01000006.1.region001	21086	GCF_007828695.1	2007	0.154791	BGC0000660	albaflavenone	albaflavenone	BGC0000660
NZ_VIUV01000007.1.region001	11773	GCF_007828695.1	988	0.311689	BGC0000940	desferrioxamin B/desferrioxamine E	desferrioxamine	BGC0000941
NZ_VIUV01000009.1.region001	29513	GCF_007828695.1	3067	0.385679			3067	3067
NZ_VIUV01000009.1.region002	41062	GCF_007828695.1	5964	0.535048	BGC0000282	alkylresorcinol	alkylresorcinol	BGC0000282
NZ_VIUV01000009.1.region003	24080	GCF_007828695.1	6575	0.256586			6575	6575
NZ_VIUV01000010.1.region001	22157	GCF_007828695.1	542	0.334486	BGC0001181	geosmin	geosmin	BGC0001181
NZ_VIUV01000011.1.region001	39963	GCF_007828695.1	5061	0			5061	5061
NZ_VIUV01000011.1.region002	53055	GCF_007828695.1	8536	0			8536	8536
NZ_VIUV01000020.1.region001	21192	GCF_007828695.1	1074	0.516642	BGC0000551	SapB	SapB	BGC0000551
NZ_VIUV01000021.1.region001	32653	GCF_007828695.1	9147	0.25436	BGC0001283	arsono-polyketide	arsono-polyketide	BGC0001283
NZ_VIUV01000022.1.region001	40417	GCF_007828695.1	7269	0.41717			7269	7269
NZ_VIUV01000023.1.region001	45853	GCF_007828695.1	9260	0.780234			9260	9260
NZ_VIUV01000024.1.region001	15774	GCF_007828695.1	1751	0.720621			1751	1751
NZ_VIWV01000001.1.region001	50352	GCF_007829875.1	8691	0.282722	BGC0001455	antimycin	antimycin	BGC0001455
NZ_VIWV01000001.1.region002	150884	GCF_007829875.1	9436	0.389228	BGC0000034	candicidin	candicidin	BGC0000034
NZ_VIWV01000001.1.region003	7454	GCF_007829875.1	105	0.408294			105	105
NZ_VIWV01000001.1.region004	16703	GCF_007829875.1	1688	0.20757			1688	1688
NZ_VIWV01000001.1.region005	53767	GCF_007829875.1	10011	0.031174	BGC0002115	streptamidine	streptamidine	BGC0002115
NZ_VIWV01000001.1.region006	24537	GCF_007829875.1	6340	0.260934	BGC0000663	hopene	hopene	BGC0000663
NZ_VIWV01000001.1.region007	45648	GCF_007829875.1	9147	0.30359	BGC0001283	arsono-polyketide	arsono-polyketide	BGC0001283
NZ_VIWV01000001.1.region008	22468	GCF_007829875.1	1493	0.241036	BGC0001550	citrulassin D	citrulassin D	BGC0001550
NZ_VIWV01000001.1.region009	21203	GCF_007829875.1	3857	0.291149	BGC0000664	isorenieratene	isorenieratene	BGC0000664
NZ_VIWV01000001.1.region010	13029	GCF_007829875.1	1145	0.424302			1145	1145
NZ_VIWV01000001.1.region011	20310	GCF_007829875.1	2223	0.395829	BGC0001181	geosmin	γ-butyrolactone	BGC0000850
NZ_VIWV01000001.1.region012	20866	GCF_007829875.1	3510	0			3510	3510
NZ_VIWV01000001.1.region013	26889	GCF_007829875.1	7938	0.391361			7938	7938
NZ_VIWV01000001.1.region014	41612	GCF_007829875.1	10122	0.654862			10122	10122
NZ_VIWV01000001.1.region015	11450	GCF_007829875.1	429	0.395337			429	429
NZ_VIWV01000001.1.region016	62216	GCF_007829875.1	6494	0.243678			6494	6494
NZ_VIWV01000001.1.region017	20924	GCF_007829875.1	2007	0.154791	BGC0000660	albaflavenone	albaflavenone	BGC0000660
NZ_VIWV01000001.1.region018	24379	GCF_007829875.1	3243	0			3243	3243
NZ_VIWV01000001.1.region019	22325	GCF_007829875.1	1141	0			1141	1141
NZ_VIWV01000001.1.region020	20461	GCF_007829875.1	2768	0			2768	2768
NZ_VIWV01000001.1.region021	9843	GCF_007829875.1	556	0.328			556	556
NZ_VIWV01000001.1.region022	11773	GCF_007829875.1	988	0.362005	BGC0000940	desferrioxamin B/desferrioxamine E	desferrioxamine	BGC0000941
NZ_VIWV01000001.1.region023	22598	GCF_007829875.1	775	0.518083			775	775
NZ_VIWV01000001.1.region024	10492	GCF_007829875.1	2039	0.383198	BGC0000910	melanin	melanin	BGC0000910
NZ_VIWV01000001.1.region025	103527	GCF_007829875.1	10333	0.493472	BGC0002377	WS9326B/WS9326A/WS9326G/WS9326F	WS9326B/WS9326A/WS9326G/WS9326F	BGC0002377
NZ_VIWV01000001.1.region026	10399	GCF_007829875.1	2430	0.247002	BGC0000853	ectoine	ectoine	BGC0000853
NZ_VIWV01000001.1.region027	71276	GCF_007829875.1	10260	0.316678	BGC0001179	rishirilide B/rishirilide A	rishirilide B/rishirilide A	BGC0001179
NZ_VIWV01000001.1.region028	256779	GCF_007829875.1	11527	0	BGC0000271	spore pigment	spore pigment	BGC0000271
NZ_VIWV01000001.1.region029	78347	GCF_007829875.1	9077	0.234472			9077	9077
NZ_VIWV01000001.1.region030	67935	GCF_007829875.1	10507	0.431859			10507	10507
NZ_VIWV01000001.1.region031	53594	GCF_007829875.1	8465	0			8465	8465
NZ_VIWV01000001.1.region032	48469	GCF_007829875.1	8837	1.49012e-08			8837	8837
NZ_VIWV01000002.1.region001	34690	GCF_007829875.1	5452	0.655855			feglymycin	BGC0001233
NZ_VIWV01000002.1.region002	51113	GCF_007829875.1	8232	0.35313			8232	8232
NZ_VIWW01000001.1.region001	35846	GCF_007829885.1	4359	0.0309631			4359	4359
NZ_VIWW01000001.1.region002	20220	GCF_007829885.1	798	0.29548			798	798
NZ_VIWW01000001.1.region003	10429	GCF_007829885.1	1951	0.267082	BGC0000853	ectoine	ectoine	BGC0000853
NZ_VIWW01000001.1.region004	11065	GCF_007829885.1	3304	0.442405			3304	3304
NZ_VIWW01000001.1.region005	42648	GCF_007829885.1	5800	0.233607			5800	5800
NZ_VIWW01000001.1.region006	32987	GCF_007829885.1	1209	0.340578			cyclothiazomycin b1	BGC0001145
NZ_VIWW01000001.1.region007	20596	GCF_007829885.1	3504	0.295346			3504	3504
NZ_VIWW01000001.1.region008	14714	GCF_007829885.1	157	0.179244			157	157
NZ_VIWW01000001.1.region009	28955	GCF_007829885.1	4380	0.296166			4380	4380
NZ_VIWW01000001.1.region010	64001	GCF_007829885.1	4941	0.338192			4941	4941
NZ_VIWW01000001.1.region011	56965	GCF_007829885.1	5211	0.315237			5211	5211
NZ_VIWW01000001.1.region012	64552	GCF_007829885.1	9739	0.0449695			9739	9739
NZ_VIWW01000001.1.region013	25860	GCF_007829885.1	6340	0.324526			hopene	BGC0000663
NZ_VIWW01000001.1.region014	85209	GCF_007829885.1	8022	0.165721	BGC0000658	2-methylisoborneol	2-methylisoborneol	BGC0000658
NZ_VIWW01000001.1.region015	10798	GCF_007829885.1	790	0.376645			790	790
NZ_VIWW01000001.1.region016	41056	GCF_007829885.1	4191	0.200732	BGC0001310	naringenin	naringenin	BGC0001310
NZ_VIWW01000002.1.region001	62055	GCF_007829885.1	5903	0.267602			5903	5903
NZ_VIWW01000002.1.region002	71056	GCF_007829885.1	10313	0.395834	BGC0000271	spore pigment	spore pigment	BGC0000271
NZ_VIWW01000002.1.region003	72492	GCF_007829885.1	9935	0.371021			9935	9935
NZ_VIWW01000002.1.region004	42924	GCF_007829885.1	8361	0.486702			8361	8361
NZ_VIWW01000003.1.region001	52912	GCF_007829885.1	9987	0.104767			9987	9987
NZ_CP042266.1.region001	212509	GCF_007856155.1	11514	0			11514	11514
NZ_CP042266.1.region002	42775	GCF_007856155.1	5587	0.425842	BGC0000496	AmfS	AmfS	BGC0000496
NZ_CP042266.1.region003	65770	GCF_007856155.1	10185	0			10185	10185
NZ_CP042266.1.region004	93537	GCF_007856155.1	7741	0	BGC0002115	streptamidine	streptamidine	BGC0002115
NZ_CP042266.1.region005	9015	GCF_007856155.1	1979	0.339297	BGC0000853	ectoine	ectoine	BGC0000853
NZ_CP042266.1.region006	10360	GCF_007856155.1	909	0.41938	BGC0000941	desferrioxamin B	desferrioxamine	BGC0000941
NZ_CP042266.1.region007	21333	GCF_007856155.1	1704	0			1704	1704
NZ_CP042266.1.region008	41152	GCF_007856155.1	9444	0.209061			9444	9444
NZ_CP042266.1.region009	22333	GCF_007856155.1	1417	0			1417	1417
NZ_CP042266.1.region010	19463	GCF_007856155.1	158	0.364309			158	158
NZ_CP042266.1.region011	19463	GCF_007856155.1	1548	0			1548	1548
NZ_CP042266.1.region012	39259	GCF_007856155.1	3731	0.719552			3731	3731
NZ_CP042266.1.region013	19540	GCF_007856155.1	675	1.49012e-08			675	675
NZ_CP042266.1.region014	11266	GCF_007856155.1	337	0			337	337
NZ_CP042266.1.region015	13237	GCF_007856155.1	774	1.49012e-08			774	774
NZ_CP042266.1.region016	34536	GCF_007856155.1	8828	0.524354			8828	8828
NZ_CP042266.1.region017	10456	GCF_007856155.1	382	0.479549	BGC0000911	melanin	melanin	BGC0000910
NZ_CP042266.1.region018	39667	GCF_007856155.1	5909	0.728095			5909	5909
NZ_CP042266.1.region019	25159	GCF_007856155.1	4840	0			4840	4840
NZ_CP042266.1.region020	72552	GCF_007856155.1	9048	0.44528	BGC0000271	spore pigment	spore pigment	BGC0000271
NZ_CP042266.1.region021	20735	GCF_007856155.1	2030	0			2030	2030
NZ_CP042266.1.region022	18924	GCF_007856155.1	2646	0			2646	2646
NZ_CP042266.1.region023	25495	GCF_007856155.1	6340	0.438641			hopene	BGC0000663
NZ_CP042266.1.region024	29645	GCF_007856155.1	1113	1.49012e-08			1113	1113
NZ_CP042266.1.region025	50153	GCF_007856155.1	9413	1.49012e-08			9413	9413
NZ_CP042266.1.region026	376971	GCF_007856155.1	11485	0	BGC0001036	polyoxypeptin	polyoxypeptin	BGC0001036
NZ_CP042266.1.region027	108583	GCF_007856155.1	11143	0			11143	11143
NZ_CP042266.1.region028	128222	GCF_007856155.1	10506	0.203576			10506	10506
NZ_CP042266.1.region029	13491	GCF_007856155.1	626	0.487863			626	626
NZ_CP042266.1.region030	113096	GCF_007856155.1	11514	0.475387			11514	11514
NZ_VOGX01000018.1.region001	72561	GCF_007896905.1	10563	0.334713			kosinostatin	BGC0002097
NZ_VOGX01000018.1.region002	75639	GCF_007896905.1	9546	0.175439			9546	9546
NZ_VOGX01000018.1.region003	49411	GCF_007896905.1	8600	0.257869	BGC0001043	SGR PTMs/SGR PTM Compound b/SGR PTM Compound c/SGR PTM Compound d	SGR PTM	BGC0001043
NZ_VOGX01000018.1.region004	25157	GCF_007896905.1	6026	0.34666			hopene	BGC0000663
NZ_VOGX01000018.1.region005	7836	GCF_007896905.1	641	0.045513			641	641
NZ_VOGX01000018.1.region006	15038	GCF_007896905.1	597	0.166469			597	597
NZ_VOGX01000018.1.region007	20954	GCF_007896905.1	1092	0.194025	BGC0001181	geosmin	geosmin	BGC0001181
NZ_VOGX01000018.1.region008	20975	GCF_007896905.1	633	0.0856928			albaflavenone	BGC0000660
NZ_VOGX01000018.1.region009	34685	GCF_007896905.1	2280	0.187045			2280	2280
NZ_VOGX01000023.1.region001	99288	GCF_007896905.1	3989	0.350785	BGC0001792	surugamide A/surugamide D	surugamide	BGC0001792
NZ_VOGX01000028.1.region001	10399	GCF_007896905.1	1979	0.247674	BGC0000853	ectoine	ectoine	BGC0000853
NZ_VOGX01000034.1.region001	27541	GCF_007896905.1	5674	0.333116	BGC0000664	isorenieratene	isorenieratene	BGC0000664
NZ_VOGX01000034.1.region002	11368	GCF_007896905.1	48	0.146365			streptamidine	BGC0002115
NZ_VOGX01000034.1.region003	41098	GCF_007896905.1	6471	0.216535			naringenin	BGC0001310
NZ_VOGX01000034.1.region004	152486	GCF_007896905.1	9436	0.155742	BGC0000034	candicidin	candicidin	BGC0000034
NZ_VOGX01000034.1.region005	117821	GCF_007896905.1	9682	0.220689	BGC0000958	antimycin	antimycin	BGC0001455
NZ_VOGX01000001.1.region001	50290	GCF_007896905.1	2369	0.310436			2369	2369
NZ_VOGX01000054.1.region001	44350	GCF_007896905.1	6172	0.176797			6172	6172
NZ_VOGX01000054.1.region002	11821	GCF_007896905.1	988	0.312922	BGC0000941	desferrioxamin B	desferrioxamine	BGC0000941
NZ_VOGX01000061.1.region001	29320	GCF_007896905.1	7112	0.4938			7112	7112
NZ_VOGX01000074.1.region001	8672	GCF_007896905.1	3173	0.685544			indigoidine	BGC0000375
NZ_VOGX01000092.1.region001	22586	GCF_007896905.1	897	0.0527966			SapB	BGC0000551
NZ_VOGX01000092.1.region002	60485	GCF_007896905.1	5078	0.122378			5078	5078
NZ_VOQD01000012.1.region001	20898	GCF_007994955.1	2934	0.20726			2934	2934
NZ_VOQD01000017.1.region001	30293	GCF_007994955.1	9061	0.636275			9061	9061
NZ_VOQD01000017.1.region002	26634	GCF_007994955.1	6026	0.441921			hopene	BGC0000663
NZ_VOQD01000001.1.region001	69172	GCF_007994955.1	8003	1.49012e-08			8003	8003
NZ_VOQD01000001.1.region002	41248	GCF_007994955.1	9187	0.319035			9187	9187
NZ_VOQD01000001.1.region003	10477	GCF_007994955.1	852	0.22302			852	852
NZ_VOQD01000001.1.region004	194339	GCF_007994955.1	11264	0.22482	BGC0001877	cyphomycin	cyphomycin	BGC0001877
NZ_VOQD01000001.1.region005	24864	GCF_007994955.1	8426	0.389803			isorenieratene	BGC0000664
NZ_VOQD01000001.1.region006	57688	GCF_007994955.1	8210	0.312333	BGC0002051	antipain	antipain	BGC0002051
NZ_VOQD01000001.1.region007	10969	GCF_007994955.1	242	0.143669			242	242
NZ_VOQD01000024.1.region001	67510	GCF_007994955.1	9114	0.317581			sceliphrolactam	BGC0001770
NZ_VOQD01000025.1.region001	40683	GCF_007994955.1	3971	0.286745	BGC0002053	ulleungdin	ulleungdin	BGC0002053
NZ_VOQD01000002.1.region001	14692	GCF_007994955.1	597	0.169377			597	597
NZ_VOQD01000002.1.region002	65207	GCF_007994955.1	8884	0.38085	BGC0001550	citrulassin D	citrulassin D	BGC0001550
NZ_VOQD01000002.1.region003	10978	GCF_007994955.1	1520	0.571116			1520	1520
NZ_VOQD01000032.1.region001	10417	GCF_007994955.1	4188	0.485494	BGC0002052	ectoine	ectoine	BGC0000853
NZ_VOQD01000033.1.region001	9373	GCF_007994955.1	241	0.77367	BGC0001478	desferrioxamine E	desferrioxamine	BGC0000941
NZ_VOQD01000003.1.region001	26447	GCF_007994955.1	1476	0.216769			1476	1476
NZ_VOQD01000004.1.region001	72516	GCF_007994955.1	10422	0.369809			spore pigment	BGC0000271
NZ_VOQD01000004.1.region002	7744	GCF_007994955.1	20	0.287295			20	20
NZ_VOQD01000004.1.region003	41065	GCF_007994955.1	5661	0.229644	BGC0001310	naringenin	naringenin	BGC0001310
NZ_VOQD01000004.1.region004	11932	GCF_007994955.1	3472	0.10659			3472	3472
NZ_VOQD01000004.1.region005	125588	GCF_007994955.1	10690	0.455746			iso-migrastatin/migrastatin/dorrigocin A/dorrigocin B/13-epi-dorrigocin A	BGC0000177
NZ_VOQD01000004.1.region006	85752	GCF_007994955.1	10539	0.303921	BGC0000177	iso-migrastatin/migrastatin/dorrigocin A/dorrigocin B/13-epi-dorrigocin A	iso-migrastatin/migrastatin/dorrigocin A/dorrigocin B/13-epi-dorrigocin A	BGC0000177
NZ_VOQD01000005.1.region001	48241	GCF_007994955.1	8143	0.23489	BGC0000611	siomycin A	siomycin A	BGC0000611
NZ_VOQD01000006.1.region001	90976	GCF_007994955.1	10481	0.261915	BGC0000123	phoslactomycin B	phoslactomycin B	BGC0000123
NZ_VOQD01000007.1.region001	14870	GCF_007994955.1	626	0.300136			626	626
NZ_VOQD01000007.1.region002	51497	GCF_007994955.1	9513	0.332087			9513	9513
NZ_VOQD01000008.1.region001	46348	GCF_007994955.1	9730	0			9730	9730
NZ_VOQD01000009.1.region001	26355	GCF_007994955.1	7414	0.465364			fuelimycin	BGC0002138
NZ_VOQD01000009.1.region002	10921	GCF_007994955.1	679	0.167052			679	679
NZ_VOQD01000009.1.region003	41185	GCF_007994955.1	5277	0.199872			5277	5277
NZ_SMSN01000048.1.region001	20319	GCF_008016805.1	4705	0.218892			4705	4705
NZ_SMSN01000048.1.region002	20504	GCF_008016805.1	4931	0			4931	4931
NZ_SMSN01000048.1.region003	21883	GCF_008016805.1	624	0			624	624
NZ_SMSN01000048.1.region004	11947	GCF_008016805.1	597	0.291892			597	597
NZ_SMSN01000006.1.region001	138609	GCF_008016805.1	10374	0.44515			pentamycin	BGC0002032
NZ_SMSN01000006.1.region002	78516	GCF_008016805.1	10393	0.23451			10393	10393
NZ_SMSN01000033.1.region001	72512	GCF_008016805.1	9788	0.273094	BGC0000271	spore pigment	spore pigment	BGC0000271
NZ_SMSN01000046.1.region001	54130	GCF_008016805.1	4724	0.663587			4724	4724
NZ_SMSN01000046.1.region002	93737	GCF_008016805.1	10571	0.0697965			10571	10571
NZ_SMSN01000046.1.region003	42067	GCF_008016805.1	9872	0.0681892	BGC0000432	streptothricin	streptothricin	BGC0000432
NZ_SMSN01000054.1.region001	28257	GCF_008016805.1	6258	0.375218			6258	6258
NZ_SMSN01000052.1.region001	74745	GCF_008016805.1	11377	0.3312			polyketomycin	BGC0001061
NZ_SMSN01000030.1.region001	10216	GCF_008016805.1	172	0.176487			172	172
NZ_SMSN01000030.1.region002	44536	GCF_008016805.1	9544	0.341245			9544	9544
NZ_SMSN01000032.1.region001	46375	GCF_008016805.1	8588	0.374866			8588	8588
NZ_SMSN01000022.1.region001	22554	GCF_008016805.1	2488	0.227249	BGC0002006	albusnodin	albusnodin	BGC0002006
NZ_SMSN01000003.1.region001	21846	GCF_008016805.1	1804	0.315932	BGC0001181	geosmin	geosmin	BGC0001181
NZ_SMSN01000003.1.region002	62038	GCF_008016805.1	7738	0.144378			7738	7738
NZ_SMSN01000003.1.region003	145353	GCF_008016805.1	8783	0.490539	BGC0002095	leupeptin Pr/leupeptin Ac	leupeptin	BGC0002095
NZ_SMSN01000003.1.region004	52557	GCF_008016805.1	6340	0.523122	BGC0000663	hopene	hopene	BGC0000663
NZ_SMSN01000037.1.region001	41827	GCF_008016805.1	6870	0.263644			6870	6870
NZ_SMSN01000063.1.region001	10411	GCF_008016805.1	2203	0.171977	BGC0000853	ectoine	ectoine	BGC0000853
NZ_SMSN01000053.1.region001	91090	GCF_008016805.1	10576	0.513414			isorenieratene	BGC0000664
NZ_SMSN01000053.1.region002	41065	GCF_008016805.1	5703	0.525714	BGC0002127	flaviolin/1,3,6,8-tetrahydroxynaphthalene	tetrahydroxynaphthalene	BGC0002127
NZ_SMSN01000053.1.region003	52244	GCF_008016805.1	8830	0.335347			8830	8830
NZ_SMSN01000051.1.region001	22547	GCF_008016805.1	1241	0.366955			1241	1241
NZ_SMSN01000010.1.region001	11770	GCF_008016805.1	988	0.363397	BGC0000940	desferrioxamin B/desferrioxamine E	desferrioxamine	BGC0000941
NZ_SMSN01000010.1.region002	10600	GCF_008016805.1	341	0.249273			melanin	BGC0000910
NZ_SMSN01000010.1.region003	20288	GCF_008016805.1	2663	0.22404			2663	2663
NZ_SMSN01000072.1.region001	21086	GCF_008016805.1	633	0.276961			albaflavenone	BGC0000660
NZ_RDBL01000001.1.region001	35138	GCF_008042035.1	4941	0.598998			4941	4941
NZ_RDBL01000010.1.region001	92275	GCF_008042035.1	8858	0.714291	BGC0000325	coelichelin	coelichelin	BGC0000325
NZ_RDBL01000011.1.region001	52588	GCF_008042035.1	6281	0.79141			6281	6281
NZ_RDBL01000012.1.region001	44095	GCF_008042035.1	6409	0.203084			6409	6409
NZ_RDBL01000013.1.region001	10870	GCF_008042035.1	796	0.324134	BGC0000848	A-factor	A-factor	BGC0000848
NZ_RDBL01000013.1.region002	10399	GCF_008042035.1	1920	0.411631	BGC0000853	ectoine	ectoine	BGC0000853
NZ_RDBL01000013.1.region003	21023	GCF_008042035.1	798	0.499213			798	798
NZ_RDBL01000014.1.region001	73316	GCF_008042035.1	9288	0.407733			neoabyssomicin/abyssomicin	BGC0001694
NZ_RDBL01000014.1.region002	30325	GCF_008042035.1	10122	0.411975			10122	10122
NZ_RDBL01000002.1.region001	42232	GCF_008042035.1	7577	0			7577	7577
NZ_RDBL01000002.1.region002	50855	GCF_008042035.1	4646	0			4646	4646
NZ_RDBL01000002.1.region003	26603	GCF_008042035.1	6026	0.409989			hopene	BGC0000663
NZ_RDBL01000002.1.region004	46670	GCF_008042035.1	5792	0.584113			5792	5792
NZ_RDBL01000021.1.region001	52556	GCF_008042035.1	8946	0.407213			venezuelin	BGC0000563
NZ_RDBL01000021.1.region002	21945	GCF_008042035.1	2009	0.603709			2009	2009
NZ_RDBL01000029.1.region001	107819	GCF_008042035.1	9786	0.294363			9786	9786
NZ_RDBL01000057.1.region001	17146	GCF_008042035.1	8997	0.673802			8997	8997
NZ_RDBL01000006.1.region001	41027	GCF_008042035.1	7960	0.606748			7960	7960
NZ_RDBL01000006.1.region002	21011	GCF_008042035.1	2379	0.39311			2379	2379
NZ_RDBL01000006.1.region003	89693	GCF_008042035.1	10405	0.443878			10405	10405
NZ_RDBL01000006.1.region004	31301	GCF_008042035.1	3426	0.578742			3426	3426
NZ_RDBL01000006.1.region005	14478	GCF_008042035.1	597	0.195232			597	597
NZ_RDBL01000008.1.region001	44783	GCF_008042035.1	8320	0.898148			8320	8320
NZ_RDBL01000008.1.region002	64752	GCF_008042035.1	10238	0.358955	BGC0000271	spore pigment	spore pigment	BGC0000271
NZ_RDBL01000009.1.region001	19822	GCF_008042035.1	1818	0	BGC0000658	2-methylisoborneol	2-methylisoborneol	BGC0000658
NZ_RDBL01000009.1.region002	25503	GCF_008042035.1	5905	0.430955	BGC0000664	isorenieratene	isorenieratene	BGC0000664
NZ_RDBL01000009.1.region003	60746	GCF_008042035.1	9342	0.49759			9342	9342
NZ_RDBM01000010.1.region001	41092	GCF_008042065.1	8327	0.188746	BGC0000282	alkylresorcinol	alkylresorcinol	BGC0000282
NZ_RDBM01000011.1.region001	10568	GCF_008042065.1	2133	0.519824			10-epi-HSAF	BGC0002365
NZ_RDBM01000011.1.region002	25496	GCF_008042065.1	6255	0.355929	BGC0000664	isorenieratene	isorenieratene	BGC0000664
NZ_RDBM01000011.1.region003	10228	GCF_008042065.1	20	0.339536			20	20
NZ_RDBM01000019.1.region001	7973	GCF_008042065.1	525	0.440283			525	525
NZ_RDBM01000002.1.region001	5612	GCF_008042065.1	556	0.39806			556	556
NZ_RDBM01000022.1.region001	26247	GCF_008042065.1	6340	0.285936	BGC0000663	hopene	hopene	BGC0000663
NZ_RDBM01000024.1.region001	72516	GCF_008042065.1	9150	0.427992	BGC0000271	spore pigment	spore pigment	BGC0000271
NZ_RDBM01000024.1.region002	10494	GCF_008042065.1	2057	0.195613	BGC0000911	melanin	melanin	BGC0000910
NZ_RDBM01000034.1.region001	47341	GCF_008042065.1	8792	1.49012e-08			8792	8792
NZ_RDBM01000034.1.region002	28400	GCF_008042065.1	7975	0.553267	BGC0001185	bacillibactin	bacillibactin	BGC0000309
NZ_RDBM01000035.1.region001	72573	GCF_008042065.1	9825	0			9825	9825
NZ_RDBM01000035.1.region002	10204	GCF_008042065.1	14	0.125918			14	14
NZ_RDBM01000035.1.region003	21071	GCF_008042065.1	10	0.181501			avermitilol	BGC0000683
NZ_RDBM01000035.1.region004	14584	GCF_008042065.1	157	0.179244			157	157
NZ_RDBM01000035.1.region005	24714	GCF_008042065.1	9322	0.699177			9322	9322
NZ_RDBM01000037.1.region001	11782	GCF_008042065.1	988	0.41231	BGC0000941	desferrioxamin B	desferrioxamine	BGC0000941
NZ_RDBM01000037.1.region002	31038	GCF_008042065.1	5225	0.215996			5225	5225
NZ_RDBM01000037.1.region003	19954	GCF_008042065.1	3262	0.411167			3262	3262
NZ_RDBM01000037.1.region004	10399	GCF_008042065.1	1920	0.530116	BGC0000853	ectoine	ectoine	BGC0000853
NZ_RDBM01000037.1.region005	21053	GCF_008042065.1	2499	0.222733			2499	2499
NZ_RDBM01000037.1.region006	43369	GCF_008042065.1	9166	0			9166	9166
NZ_RDBM01000004.1.region001	21617	GCF_008042065.1	73	0			73	73
NZ_RDBM01000005.1.region001	57903	GCF_008042065.1	6260	0.586063	BGC0000325	coelichelin	coelichelin	BGC0000325
NZ_RDBM01000009.1.region001	49975	GCF_008042065.1	4791	0.383964			4791	4791
NZ_RDBM01000009.1.region002	23508	GCF_008042065.1	3780	0.250408			3780	3780
NZ_AP018517.1.region001	65216	GCF_008064995.1	9624	0.137031			9624	9624
NZ_AP018517.1.region002	33384	GCF_008064995.1	3255	0.423261			ε-Poly-L-lysine	BGC0002174
NZ_AP018517.1.region003	10701	GCF_008064995.1	626	0.389647			626	626
NZ_AP018517.1.region004	39411	GCF_008064995.1	3503	0.229477			3503	3503
NZ_AP018517.1.region005	19909	GCF_008064995.1	3425	0.164924			3425	3425
NZ_AP018517.1.region006	83837	GCF_008064995.1	10779	0.319571			10779	10779
NZ_AP018517.1.region007	7905	GCF_008064995.1	172	0.176487			172	172
NZ_AP018517.1.region008	41298	GCF_008064995.1	9544	0.132497			9544	9544
NZ_AP018517.1.region009	60774	GCF_008064995.1	6892	0.347365			6892	6892
NZ_AP018517.1.region010	49151	GCF_008064995.1	9269	0.396573			9269	9269
NZ_AP018517.1.region011	52196	GCF_008064995.1	6340	0.500503	BGC0000663	hopene	hopene	BGC0000663
NZ_AP018517.1.region012	87212	GCF_008064995.1	8783	0.312457	BGC0002095	leupeptin Pr/leupeptin Ac	leupeptin	BGC0002095
NZ_AP018517.1.region013	62099	GCF_008064995.1	7738	0.123053			7738	7738
NZ_AP018517.1.region014	60038	GCF_008064995.1	9138	0.181911			minimycin	BGC0002295
NZ_AP018517.1.region015	21081	GCF_008064995.1	1804	0.462485	BGC0001181	geosmin	geosmin	BGC0001181
NZ_AP018517.1.region016	57557	GCF_008064995.1	10576	0.350673			isorenieratene	BGC0000664
NZ_AP018517.1.region017	47502	GCF_008064995.1	7460	0.499912			7460	7460
NZ_AP018517.1.region018	20012	GCF_008064995.1	633	0.276961			albaflavenone	BGC0000660
NZ_AP018517.1.region019	10933	GCF_008064995.1	559	0.346343			559	559
NZ_AP018517.1.region020	25263	GCF_008064995.1	1702	0.316872			1702	1702
NZ_AP018517.1.region021	72512	GCF_008064995.1	9788	0.239703	BGC0000271	spore pigment	spore pigment	BGC0000271
NZ_AP018517.1.region022	11770	GCF_008064995.1	988	0.358627	BGC0000940	desferrioxamin B/desferrioxamine E	desferrioxamine	BGC0000941
NZ_AP018517.1.region023	10597	GCF_008064995.1	341	0.662067			melanin	BGC0000910
NZ_AP018517.1.region024	42098	GCF_008064995.1	4736	0.246673			4736	4736
NZ_AP018517.1.region025	10090	GCF_008064995.1	2203	0.147951	BGC0000853	ectoine	ectoine	BGC0000853
NZ_AP018517.1.region026	51792	GCF_008064995.1	8830	0.296555			8830	8830
NZ_AP018517.1.region027	41065	GCF_008064995.1	5703	0.533205	BGC0002127	flaviolin/1,3,6,8-tetrahydroxynaphthalene	tetrahydroxynaphthalene	BGC0002127
NZ_AP018517.1.region028	114361	GCF_008064995.1	7834	0.287136			7834	7834
NZ_AP018517.1.region029	46583	GCF_008064995.1	9046	0.150361			9046	9046
NZ_AP018517.1.region030	155685	GCF_008064995.1	10374	0.35341	BGC0002032	pentamycin	pentamycin	BGC0002032
NZ_AP018517.1.region031	47647	GCF_008064995.1	9414	0.0598804			9414	9414
NZ_AP018517.1.region032	25692	GCF_008064995.1	6886	0.289078			6886	6886
NZ_VNIC01000001.1.region001	10399	GCF_008124905.1	2430	0.243455	BGC0000853	ectoine	ectoine	BGC0000853
NZ_VNIC01000002.1.region001	54184	GCF_008124905.1	6772	0.0643746			6772	6772
NZ_VNIC01000002.1.region002	22715	GCF_008124905.1	305	0.149391	BGC0000551	SapB	SapB	BGC0000551
NZ_VNIC01000002.1.region003	26742	GCF_008124905.1	6026	0.354848	BGC0000663	hopene	hopene	BGC0000663
NZ_VNIC01000002.1.region004	48144	GCF_008124905.1	9147	0.261629	BGC0001283	arsono-polyketide	arsono-polyketide	BGC0001283
NZ_VNIC01000004.1.region001	10216	GCF_008124905.1	105	0.359732			105	105
NZ_VNIC01000005.1.region001	21128	GCF_008124905.1	2178	0.317778	BGC0002128	5-dimethylallylindole-3-acetonitrile	5-DMAIAN	BGC0002128
NZ_VNIC01000005.1.region002	74480	GCF_008124905.1	8672	0.157522	BGC0000324	coelibactin	coelibactin	BGC0000324
NZ_VNIC01000006.1.region001	41125	GCF_008124905.1	5703	0.264063	BGC0002127	flaviolin/1,3,6,8-tetrahydroxynaphthalene	tetrahydroxynaphthalene	BGC0002127
NZ_VNIC01000007.1.region001	46894	GCF_008124905.1	11114	0.243656	BGC0001063	undecylprodigiosin	undecylprodigiosin	BGC0001063
NZ_VNIC01000007.1.region002	11947	GCF_008124905.1	819	0.346151			819	819
NZ_VNIC01000008.1.region001	21014	GCF_008124905.1	2007	0.154791	BGC0000660	albaflavenone	albaflavenone	BGC0000660
NZ_VNIC01000008.1.region002	72495	GCF_008124905.1	9441	0.136338	BGC0000194	actinorhodin	actinorhodin	BGC0000194
NZ_VNIC01000009.1.region001	11788	GCF_008124905.1	909	0.234264	BGC0000940	desferrioxamin B/desferrioxamine E	desferrioxamine	BGC0000941
NZ_VNIC01000010.1.region001	26454	GCF_008124905.1	2844	0.212976			2844	2844
NZ_VNIC01000011.1.region001	45186	GCF_008124905.1	6563	0.880934			6563	6563
NZ_VNIC01000012.1.region001	24559	GCF_008124905.1	5083	0.0428118			5083	5083
NZ_VNIC01000012.1.region002	25508	GCF_008124905.1	7045	0.062527	BGC0001456	isorenieratene	isorenieratene	BGC0000664
NZ_VNIC01000012.1.region003	52961	GCF_008124905.1	8630	0.251928			8630	8630
NZ_VNIC01000013.1.region001	58337	GCF_008124905.1	5491	0.263133	BGC0000325	coelichelin	coelichelin	BGC0000325
NZ_VNIC01000017.1.region001	22181	GCF_008124905.1	542	0.4141	BGC0001181	geosmin	geosmin	BGC0001181
NZ_VNIC01000019.1.region001	74006	GCF_008124905.1	6762	0.145505	BGC0001454	germicidin	germicidin	BGC0001454
NZ_VNIC01000021.1.region001	10570	GCF_008124905.1	2039	0.238317			melanin	BGC0000910
NZ_VNIC01000027.1.region001	35509	GCF_008124905.1	9319	0.419559			CDA	BGC0000315
NZ_VNIC01000031.1.region001	7986	GCF_008124905.1	651	0.636395			651	651
NZ_VNIC01000031.1.region002	13208	GCF_008124905.1	1116	0.335914			1116	1116
NZ_VNIC01000040.1.region001	26479	GCF_008124905.1	8213	0.406553			8213	8213
NZ_VNID01000001.1.region001	10399	GCF_008124915.1	2430	0.243455	BGC0000853	ectoine	ectoine	BGC0000853
NZ_VNID01000002.1.region001	48144	GCF_008124915.1	9147	0.259352	BGC0001283	arsono-polyketide	arsono-polyketide	BGC0001283
NZ_VNID01000002.1.region002	26742	GCF_008124915.1	6026	0.355008	BGC0000663	hopene	hopene	BGC0000663
NZ_VNID01000002.1.region003	22715	GCF_008124915.1	305	0.149391	BGC0000551	SapB	SapB	BGC0000551
NZ_VNID01000002.1.region004	54184	GCF_008124915.1	6772	0.0739513			6772	6772
NZ_VNID01000004.1.region001	10216	GCF_008124915.1	105	0.359732			105	105
NZ_VNID01000005.1.region001	21128	GCF_008124915.1	2178	0.317778	BGC0002128	5-dimethylallylindole-3-acetonitrile	5-DMAIAN	BGC0002128
NZ_VNID01000005.1.region002	74480	GCF_008124915.1	8672	0.157522	BGC0000324	coelibactin	coelibactin	BGC0000324
NZ_VNID01000006.1.region001	41125	GCF_008124915.1	5703	0.264063	BGC0002127	flaviolin/1,3,6,8-tetrahydroxynaphthalene	tetrahydroxynaphthalene	BGC0002127
NZ_VNID01000007.1.region001	11947	GCF_008124915.1	819	0.346151			819	819
NZ_VNID01000007.1.region002	46894	GCF_008124915.1	11114	0.242733	BGC0001063	undecylprodigiosin	undecylprodigiosin	BGC0001063
NZ_VNID01000008.1.region001	21014	GCF_008124915.1	2007	0.154791	BGC0000660	albaflavenone	albaflavenone	BGC0000660
NZ_VNID01000008.1.region002	72495	GCF_008124915.1	9441	0.136338	BGC0000194	actinorhodin	actinorhodin	BGC0000194
NZ_VNID01000009.1.region001	9917	GCF_008124915.1	1759	0.499087			1759	1759
NZ_VNID01000009.1.region002	13208	GCF_008124915.1	1116	0.335914			1116	1116
NZ_VNID01000009.1.region003	22181	GCF_008124915.1	542	0.4141	BGC0001181	geosmin	geosmin	BGC0001181
NZ_VNID01000010.1.region001	11788	GCF_008124915.1	909	0.234264	BGC0000940	desferrioxamin B/desferrioxamine E	desferrioxamine	BGC0000941
NZ_VNID01000012.1.region001	26454	GCF_008124915.1	2844	0.212976			2844	2844
NZ_VNID01000013.1.region001	44986	GCF_008124915.1	6563	0.880934			6563	6563
NZ_VNID01000014.1.region001	24559	GCF_008124915.1	5083	0.0428118			5083	5083
NZ_VNID01000014.1.region002	25508	GCF_008124915.1	7045	0.062527	BGC0001456	isorenieratene	isorenieratene	BGC0000664
NZ_VNID01000014.1.region003	52961	GCF_008124915.1	8630	0.251928			8630	8630
NZ_VNID01000015.1.region001	58337	GCF_008124915.1	5491	0.263133	BGC0000325	coelichelin	coelichelin	BGC0000325
NZ_VNID01000019.1.region001	74006	GCF_008124915.1	6762	0.145505	BGC0001454	germicidin	germicidin	BGC0001454
NZ_VNID01000020.1.region001	10570	GCF_008124915.1	2039	0.238317			melanin	BGC0000910
NZ_VNID01000025.1.region001	35509	GCF_008124915.1	9319	0.419493			CDA	BGC0000315
NZ_VNID01000040.1.region001	26479	GCF_008124915.1	8213	0.405821			8213	8213
NZ_VNIG01000001.1.region001	10399	GCF_008124975.1	2430	0.243455	BGC0000853	ectoine	ectoine	BGC0000853
NZ_VNIG01000002.1.region001	54184	GCF_008124975.1	6772	0.0643746			6772	6772
NZ_VNIG01000002.1.region002	22715	GCF_008124975.1	305	0.149391	BGC0000551	SapB	SapB	BGC0000551
NZ_VNIG01000002.1.region003	26742	GCF_008124975.1	6026	0.354848	BGC0000663	hopene	hopene	BGC0000663
NZ_VNIG01000004.1.region001	10216	GCF_008124975.1	105	0.359732			105	105
NZ_VNIG01000005.1.region001	21128	GCF_008124975.1	2178	0.317778	BGC0002128	5-dimethylallylindole-3-acetonitrile	5-DMAIAN	BGC0002128
NZ_VNIG01000005.1.region002	74480	GCF_008124975.1	8672	0.157522	BGC0000324	coelibactin	coelibactin	BGC0000324
NZ_VNIG01000006.1.region001	41125	GCF_008124975.1	5703	0.264063	BGC0002127	flaviolin/1,3,6,8-tetrahydroxynaphthalene	tetrahydroxynaphthalene	BGC0002127
NZ_VNIG01000007.1.region001	80654	GCF_008124975.1	9319	0.169982	BGC0000315	CDA1b/CDA2a/CDA2b/CDA3a/CDA3b/CDA4a/CDA4b	CDA	BGC0000315
NZ_VNIG01000008.1.region001	46894	GCF_008124975.1	11114	0.243656	BGC0001063	undecylprodigiosin	undecylprodigiosin	BGC0001063
NZ_VNIG01000008.1.region002	11947	GCF_008124975.1	819	0.346151			819	819
NZ_VNIG01000010.1.region001	21014	GCF_008124975.1	2007	0.154791	BGC0000660	albaflavenone	albaflavenone	BGC0000660
NZ_VNIG01000010.1.region002	72495	GCF_008124975.1	9441	0.136338	BGC0000194	actinorhodin	actinorhodin	BGC0000194
NZ_VNIG01000011.1.region001	26454	GCF_008124975.1	2844	0.203851			2844	2844
NZ_VNIG01000012.1.region001	52961	GCF_008124975.1	8630	0.252655			8630	8630
NZ_VNIG01000012.1.region002	25508	GCF_008124975.1	7045	0.0500216	BGC0001456	isorenieratene	isorenieratene	BGC0000664
NZ_VNIG01000012.1.region003	24559	GCF_008124975.1	5083	0.0428118			5083	5083
NZ_VNIG01000013.1.region001	58337	GCF_008124975.1	5491	0.263133	BGC0000325	coelichelin	coelichelin	BGC0000325
NZ_VNIG01000016.1.region001	11788	GCF_008124975.1	909	0.234264	BGC0000940	desferrioxamin B/desferrioxamine E	desferrioxamine	BGC0000941
NZ_VNIG01000017.1.region001	22181	GCF_008124975.1	542	0.4141	BGC0001181	geosmin	geosmin	BGC0001181
NZ_VNIG01000019.1.region001	74006	GCF_008124975.1	6762	0.145505	BGC0001454	germicidin	germicidin	BGC0001454
NZ_VNIG01000022.1.region001	10570	GCF_008124975.1	2039	0.238317			melanin	BGC0000910
NZ_VNIG01000030.1.region001	45737	GCF_008124975.1	9147	0.274626	BGC0001283	arsono-polyketide	arsono-polyketide	BGC0001283
NZ_VNIG01000032.1.region001	13208	GCF_008124975.1	1116	0.343313			1116	1116
NZ_VNIG01000032.1.region002	7986	GCF_008124975.1	651	0.636395			651	651
NZ_VNIG01000042.1.region001	26479	GCF_008124975.1	8213	0.406553			8213	8213
NZ_VNIF01000001.1.region001	10399	GCF_008124985.1	2430	0.243455	BGC0000853	ectoine	ectoine	BGC0000853
NZ_VNIF01000002.1.region001	25140	GCF_008124985.1	4617	0.805686			4617	4617
NZ_VNIF01000002.1.region002	26742	GCF_008124985.1	6026	0.355008	BGC0000663	hopene	hopene	BGC0000663
NZ_VNIF01000002.1.region003	22715	GCF_008124985.1	305	0.149391	BGC0000551	SapB	SapB	BGC0000551
NZ_VNIF01000002.1.region004	54184	GCF_008124985.1	6772	0.0739513			6772	6772
NZ_VNIF01000004.1.region001	10216	GCF_008124985.1	105	0.359732			105	105
NZ_VNIF01000005.1.region001	21128	GCF_008124985.1	2178	0.317778	BGC0002128	5-dimethylallylindole-3-acetonitrile	5-DMAIAN	BGC0002128
NZ_VNIF01000005.1.region002	74480	GCF_008124985.1	8672	0.157522	BGC0000324	coelibactin	coelibactin	BGC0000324
NZ_VNIF01000006.1.region001	41125	GCF_008124985.1	5703	0.264063	BGC0002127	flaviolin/1,3,6,8-tetrahydroxynaphthalene	tetrahydroxynaphthalene	BGC0002127
NZ_VNIF01000007.1.region001	11947	GCF_008124985.1	819	0.346151			819	819
NZ_VNIF01000007.1.region002	46894	GCF_008124985.1	11114	0.242733	BGC0001063	undecylprodigiosin	undecylprodigiosin	BGC0001063
NZ_VNIF01000009.1.region001	72495	GCF_008124985.1	9441	0.140777	BGC0000194	actinorhodin	actinorhodin	BGC0000194
NZ_VNIF01000009.1.region002	21014	GCF_008124985.1	2007	0.154791	BGC0000660	albaflavenone	albaflavenone	BGC0000660
NZ_VNIF01000010.1.region001	11788	GCF_008124985.1	909	0.234264	BGC0000940	desferrioxamin B/desferrioxamine E	desferrioxamine	BGC0000941
NZ_VNIF01000011.1.region001	26454	GCF_008124985.1	2844	0.203851			2844	2844
NZ_VNIF01000012.1.region001	44968	GCF_008124985.1	6563	0.880934			6563	6563
NZ_VNIF01000013.1.region001	52961	GCF_008124985.1	8630	0.252655			8630	8630
NZ_VNIF01000013.1.region002	25508	GCF_008124985.1	7045	0.0500216	BGC0001456	isorenieratene	isorenieratene	BGC0000664
NZ_VNIF01000013.1.region003	24559	GCF_008124985.1	5083	0.0428118			5083	5083
NZ_VNIF01000016.1.region001	22181	GCF_008124985.1	542	0.4141	BGC0001181	geosmin	geosmin	BGC0001181
NZ_VNIF01000018.1.region001	74006	GCF_008124985.1	6762	0.145505	BGC0001454	germicidin	germicidin	BGC0001454
NZ_VNIF01000021.1.region001	10570	GCF_008124985.1	2039	0.238317			melanin	BGC0000910
NZ_VNIF01000026.1.region001	58337	GCF_008124985.1	5491	0.260948	BGC0000325	coelichelin	coelichelin	BGC0000325
NZ_VNIF01000028.1.region001	35509	GCF_008124985.1	9319	0.419559			CDA	BGC0000315
NZ_VNIF01000033.1.region001	7986	GCF_008124985.1	651	0.636395			651	651
NZ_VNIF01000033.1.region002	13208	GCF_008124985.1	1116	0.335914			1116	1116
NZ_VNIF01000034.1.region001	23198	GCF_008124985.1	7414	0.617406			fuelimycin	BGC0002138
NZ_VNIF01000042.1.region001	26479	GCF_008124985.1	8213	0.405821			8213	8213
NZ_VNIH01000001.1.region001	10399	GCF_008125035.1	2430	0.243455	BGC0000853	ectoine	ectoine	BGC0000853
NZ_VNIH01000002.1.region001	54184	GCF_008125035.1	6772	0.0643746			6772	6772
NZ_VNIH01000002.1.region002	22715	GCF_008125035.1	305	0.149391	BGC0000551	SapB	SapB	BGC0000551
NZ_VNIH01000002.1.region003	26742	GCF_008125035.1	6026	0.354848	BGC0000663	hopene	hopene	BGC0000663
NZ_VNIH01000002.1.region004	48144	GCF_008125035.1	9147	0.261629	BGC0001283	arsono-polyketide	arsono-polyketide	BGC0001283
NZ_VNIH01000004.1.region001	10216	GCF_008125035.1	105	0.359732			105	105
NZ_VNIH01000005.1.region001	74480	GCF_008125035.1	8672	0.166124	BGC0000324	coelibactin	coelibactin	BGC0000324
NZ_VNIH01000005.1.region002	21128	GCF_008125035.1	2178	0.317778	BGC0002128	5-dimethylallylindole-3-acetonitrile	5-DMAIAN	BGC0002128
NZ_VNIH01000006.1.region001	41125	GCF_008125035.1	5703	0.264063	BGC0002127	flaviolin/1,3,6,8-tetrahydroxynaphthalene	tetrahydroxynaphthalene	BGC0002127
NZ_VNIH01000007.1.region001	46894	GCF_008125035.1	11114	0.243656	BGC0001063	undecylprodigiosin	undecylprodigiosin	BGC0001063
NZ_VNIH01000007.1.region002	11947	GCF_008125035.1	819	0.346151			819	819
NZ_VNIH01000008.1.region001	72495	GCF_008125035.1	9441	0.140777	BGC0000194	actinorhodin	actinorhodin	BGC0000194
NZ_VNIH01000008.1.region002	21014	GCF_008125035.1	2007	0.154791	BGC0000660	albaflavenone	albaflavenone	BGC0000660
NZ_VNIH01000009.1.region001	26454	GCF_008125035.1	2844	0.203851			2844	2844
NZ_VNIH01000010.1.region001	45186	GCF_008125035.1	6563	0.880934			6563	6563
NZ_VNIH01000011.1.region001	24559	GCF_008125035.1	5083	0.0428118			5083	5083
NZ_VNIH01000011.1.region002	25508	GCF_008125035.1	7045	0.062527	BGC0001456	isorenieratene	isorenieratene	BGC0000664
NZ_VNIH01000011.1.region003	52961	GCF_008125035.1	8630	0.251928			8630	8630
NZ_VNIH01000012.1.region001	58337	GCF_008125035.1	5491	0.263133	BGC0000325	coelichelin	coelichelin	BGC0000325
NZ_VNIH01000015.1.region001	11788	GCF_008125035.1	909	0.234264	BGC0000940	desferrioxamin B/desferrioxamine E	desferrioxamine	BGC0000941
NZ_VNIH01000016.1.region001	22181	GCF_008125035.1	542	0.4141	BGC0001181	geosmin	geosmin	BGC0001181
NZ_VNIH01000018.1.region001	74006	GCF_008125035.1	6762	0.145505	BGC0001454	germicidin	germicidin	BGC0001454
NZ_VNIH01000021.1.region001	10570	GCF_008125035.1	2039	0.238317			melanin	BGC0000910
NZ_VNIH01000027.1.region001	35509	GCF_008125035.1	9319	0.419493			CDA	BGC0000315
NZ_VNIH01000031.1.region001	13208	GCF_008125035.1	1116	0.343313			1116	1116
NZ_VNIH01000031.1.region002	7986	GCF_008125035.1	651	0.636395			651	651
NZ_VNIH01000041.1.region001	26479	GCF_008125035.1	8213	0.406553			8213	8213
NZ_VSKS01000001.1.region001	11179	GCF_008312835.1	429	0.395337			429	429
NZ_VSKS01000001.1.region002	29553	GCF_008312835.1	3818	1.49012e-08			3818	3818
NZ_VSKS01000001.1.region003	22157	GCF_008312835.1	2114	0.378694	BGC0001181	geosmin	γ-butyrolactone	BGC0000850
NZ_VSKS01000001.1.region004	13165	GCF_008312835.1	482	0.255978			482	482
NZ_VSKS01000001.1.region005	38941	GCF_008312835.1	10885	0.663169			10885	10885
NZ_VSKS01000010.1.region001	72510	GCF_008312835.1	10058	0.398705	BGC0000271	spore pigment	spore pigment	BGC0000271
NZ_VSKS01000013.1.region001	61472	GCF_008312835.1	9032	0.479394			9032	9032
NZ_VSKS01000013.1.region002	10936	GCF_008312835.1	1703	0.0597614			1703	1703
NZ_VSKS01000014.1.region001	10399	GCF_008312835.1	2430	0.248027	BGC0000853	ectoine	ectoine	BGC0000853
NZ_VSKS01000015.1.region001	81878	GCF_008312835.1	9681	0.423698			iso-migrastatin/migrastatin/dorrigocin A/dorrigocin B/13-epi-dorrigocin A	BGC0000177
NZ_VSKS01000015.1.region002	41500	GCF_008312835.1	8765	0.655096			8765	8765
NZ_VSKS01000017.1.region001	21044	GCF_008312835.1	4976	0.563203			4976	4976
NZ_VSKS01000002.1.region001	21296	GCF_008312835.1	77	0.738473			77	77
NZ_VSKS01000002.1.region002	20924	GCF_008312835.1	327	0.169348	BGC0000660	albaflavenone	albaflavenone	BGC0000660
NZ_VSKS01000020.1.region001	22670	GCF_008312835.1	1122	0.487409	BGC0000551	SapB	SapB	BGC0000551
NZ_VSKS01000021.1.region001	64407	GCF_008312835.1	6876	0.163975			6876	6876
NZ_VSKS01000022.1.region001	18371	GCF_008312835.1	6026	0.599516	BGC0000663	hopene	hopene	BGC0000663
NZ_VSKS01000024.1.region001	47626	GCF_008312835.1	10895	0.468004			dumulmycin/shuangdaolide A/shuangdaolide C/shuangdaolide B/shuangdaolide D	BGC0002385
NZ_VSKS01000003.1.region001	20579	GCF_008312835.1	3793	0.632543			3793	3793
NZ_VSKS01000003.1.region002	10960	GCF_008312835.1	1296	0.439896			1296	1296
NZ_VSKS01000030.1.region001	67431	GCF_008312835.1	9404	0.697286			9404	9404
NZ_VSKS01000031.1.region001	11052	GCF_008312835.1	48	0.0940533			streptamidine	BGC0002115
NZ_VSKS01000036.1.region001	24014	GCF_008312835.1	10775	0.72091			K-41A	BGC0002526
NZ_VSKS01000037.1.region001	20856	GCF_008312835.1	8307	0.354475			LL-F28249α	BGC0000109
NZ_VSKS01000039.1.region001	20436	GCF_008312835.1	8307	0.449968			LL-F28249α	BGC0000109
NZ_VSKS01000004.1.region001	11773	GCF_008312835.1	988	0.324386	BGC0000940	desferrioxamin B/desferrioxamine E	desferrioxamine	BGC0000941
NZ_VSKS01000004.1.region002	20996	GCF_008312835.1	839	0.293658			839	839
NZ_VSKS01000041.1.region001	15143	GCF_008312835.1	7414	0.41429			fuelimycin	BGC0002138
NZ_VSKS01000043.1.region001	12802	GCF_008312835.1	5464	0.850568			5464	5464
NZ_VSKS01000044.1.region001	10577	GCF_008312835.1	483	0.906918			483	483
NZ_VSKS01000045.1.region001	8871	GCF_008312835.1	9875	0.975252			akaeolide	BGC0001199
NZ_VSKS01000006.1.region001	10216	GCF_008312835.1	105	0.308935			105	105
NZ_VSKS01000007.1.region001	25269	GCF_008312835.1	6575	0.364117			6575	6575
NZ_VSKS01000007.1.region002	21665	GCF_008312835.1	1187	0.791479			1187	1187
NZ_VSKS01000008.1.region001	78839	GCF_008312835.1	10333	0.371958	BGC0002377	WS9326B/WS9326A/WS9326G/WS9326F	WS9326B/WS9326A/WS9326G/WS9326F	BGC0002377
NZ_VSKT01000011.1.region001	29596	GCF_008312845.1	5594	0.0593604			5594	5594
NZ_VSKT01000011.1.region002	20726	GCF_008312845.1	4052	0	BGC0001948	naseseazine C/C3-aryl pyrroloindolines	naseseazine C/C3-aryl pyrroloindolines	BGC0001948
NZ_VSKT01000011.1.region003	64675	GCF_008312845.1	7068	0.188749			7068	7068
NZ_VSKT01000011.1.region004	8825	GCF_008312845.1	241	0.399025	BGC0001478	desferrioxamine E	desferrioxamine	BGC0000941
NZ_VSKT01000018.1.region001	10512	GCF_008312845.1	2	0.761252			2	2
NZ_VSKT01000018.1.region002	15484	GCF_008312845.1	262	0.483209			262	262
NZ_VSKT01000019.1.region001	6561	GCF_008312845.1	1725	0.730897	BGC0001758	rhizomide A/rhizomide B/rhizomide C	rhizomide	BGC0001758
NZ_VSKT01000002.1.region001	60627	GCF_008312845.1	5511	0.14348			5511	5511
NZ_VSKT01000002.1.region002	51709	GCF_008312845.1	5470	1.49012e-08			5470	5470
NZ_VSKT01000002.1.region003	101787	GCF_008312845.1	8504	0.643956			azalomycin F3a	BGC0001523
NZ_VSKT01000020.1.region001	44802	GCF_008312845.1	9525	0.495415			miharamycin B/miharamycin A	BGC0002479
NZ_VSKT01000020.1.region002	22473	GCF_008312845.1	3740	0			3740	3740
NZ_VSKT01000020.1.region003	36919	GCF_008312845.1	9436	0.594839			candicidin	BGC0000034
NZ_VSKT01000022.1.region001	103508	GCF_008312845.1	11313	0.0940056			11313	11313
NZ_VSKT01000023.1.region001	19053	GCF_008312845.1	6506	0.871361			6506	6506
NZ_VSKT01000024.1.region001	77107	GCF_008312845.1	9569	0.411432			inthomycin B	BGC0002451
NZ_VSKT01000024.1.region002	120114	GCF_008312845.1	11286	0.041542	BGC0002130	cacaoidin	cacaoidin	BGC0002130
NZ_VSKT01000024.1.region003	20822	GCF_008312845.1	2555	0.0769231			2555	2555
NZ_VSKT01000024.1.region004	46715	GCF_008312845.1	7675	0	BGC0001442	actinonin	actinonin	BGC0001442
NZ_VSKT01000024.1.region005	26660	GCF_008312845.1	6026	0.453478			hopene	BGC0000663
NZ_VSKT01000024.1.region006	30172	GCF_008312845.1	4668	0.058621			4668	4668
NZ_VSKT01000024.1.region007	76311	GCF_008312845.1	10028	0.455777			10028	10028
NZ_VSKT01000026.1.region001	22823	GCF_008312845.1	5494	0.343257			5494	5494
NZ_VSKT01000026.1.region002	22604	GCF_008312845.1	4804	2.10734e-08	BGC0000878	puromycin	puromycin	BGC0000878
NZ_VSKT01000029.1.region001	55296	GCF_008312845.1	5718	0.494875			5718	5718
NZ_VSKT01000003.1.region001	72657	GCF_008312845.1	10522	0.107345			10522	10522
NZ_VSKT01000003.1.region002	10375	GCF_008312845.1	3733	0.303625			3733	3733
NZ_VSKT01000003.1.region003	41854	GCF_008312845.1	6030	2.10734e-08			6030	6030
NZ_VSKT01000031.1.region001	47852	GCF_008312845.1	1725	0.946843			rhizomide	BGC0001758
NZ_VSKT01000031.1.region002	21182	GCF_008312845.1	726	0.338193			726	726
NZ_VSKT01000032.1.region001	23905	GCF_008312845.1	7414	0.713757			fuelimycin	BGC0002138
NZ_VSKT01000005.1.region001	10405	GCF_008312845.1	1874	0.52251	BGC0002052	ectoine	ectoine	BGC0000853
NZ_VSKT01000005.1.region002	40645	GCF_008312845.1	6047	0			6047	6047
NZ_VSKT01000007.1.region001	14821	GCF_008312845.1	429	0.365496			429	429
NZ_VSKT01000007.1.region002	56230	GCF_008312845.1	7039	0.0458831			7039	7039
NZ_VSKT01000008.1.region001	43141	GCF_008312845.1	7149	0.0554416			7149	7149
NZ_CP043959.1.region001	20465	GCF_008632955.1	2690	2.10734e-08			2690	2690
NZ_CP043959.1.region002	19380	GCF_008632955.1	2007	0.188326	BGC0000660	albaflavenone	albaflavenone	BGC0000660
NZ_CP043959.1.region003	10399	GCF_008632955.1	2430	0.266648	BGC0000853	ectoine	ectoine	BGC0000853
NZ_CP043959.1.region004	19980	GCF_008632955.1	542	0.334486	BGC0001181	geosmin	geosmin	BGC0001181
NZ_CP043959.1.region005	12414	GCF_008632955.1	482	0.375404			482	482
NZ_CP043959.1.region006	25938	GCF_008632955.1	6340	0.236487	BGC0000663	hopene	hopene	BGC0000663
NZ_CP043959.1.region007	66386	GCF_008632955.1	10589	0.390293			A33853	BGC0001292
NZ_CP043959.1.region008	7468	GCF_008632955.1	105	0.308935			105	105
NZ_CP043959.1.region009	24511	GCF_008632955.1	1075	0.141925			1075	1075
NZ_CP043959.1.region010	53318	GCF_008632955.1	9898	0.145106	BGC0001455	antimycin	antimycin	BGC0001455
NZ_CP043959.1.region011	22658	GCF_008632955.1	1074	0	BGC0000551	SapB	SapB	BGC0000551
NZ_CP043959.1.region012	41155	GCF_008632955.1	5964	0.538614	BGC0000282	alkylresorcinol	alkylresorcinol	BGC0000282
NZ_CP043959.1.region013	24079	GCF_008632955.1	6575	0.368285			6575	6575
NZ_CP043959.1.region014	72510	GCF_008632955.1	10243	0.384808	BGC0000271	spore pigment	spore pigment	BGC0000271
NZ_CP043959.1.region015	11773	GCF_008632955.1	1960	0.282541	BGC0000940	desferrioxamin B/desferrioxamine E	desferrioxamine	BGC0000941
NZ_CP043960.1.region001	61046	GCF_008632955.1	7204	0			7204	7204
NZ_CP043960.1.region002	21485	GCF_008632955.1	1083	0			1083	1083
NZ_PDCL01000001.1.region001	22691	GCF_008634015.1	2006	2.10734e-08	BGC0002337	class IV lanthipeptide/SflA	class IV lanthipeptide/SflA	BGC0002337
NZ_PDCL01000001.1.region002	22619	GCF_008634015.1	4583	0.126004			4583	4583
NZ_PDCL01000001.1.region003	47887	GCF_008634015.1	8600	0.537375			SGR PTM	BGC0001043
NZ_PDCL01000001.1.region004	55484	GCF_008634015.1	7740	0			7740	7740
NZ_PDCL01000001.1.region005	22256	GCF_008634015.1	253	0.340032	BGC0001181	geosmin	geosmin	BGC0001181
NZ_PDCL01000001.1.region006	10822	GCF_008634015.1	1394	0.219542			1394	1394
NZ_PDCL01000001.1.region007	10405	GCF_008634015.1	937	0.445579	BGC0000853	ectoine	ectoine	BGC0000853
NZ_PDCL01000001.1.region008	27736	GCF_008634015.1	3281	0.45472			branched-chain fatty acids	BGC0001535
NZ_PDCL01000001.1.region009	10936	GCF_008634015.1	559	0.346657			559	559
NZ_PDCL01000001.1.region010	41908	GCF_008634015.1	5096	0.618339			caboxamycin	BGC0001444
NZ_PDCL01000001.1.region011	11770	GCF_008634015.1	3758	0.218038	BGC0000940	desferrioxamin B/desferrioxamine E	desferrioxamine	BGC0000941
NZ_PDCL01000001.1.region012	38184	GCF_008634015.1	7925	0			7925	7925
NZ_PDCL01000001.1.region013	10417	GCF_008634015.1	193	0.226714			melanin	BGC0000910
NZ_PDCL01000001.1.region014	41131	GCF_008634015.1	2699	0.189564			2699	2699
NZ_PDCL01000002.1.region001	10420	GCF_008634015.1	99	0.563454	BGC0000912	melanin	melanin	BGC0000910
NZ_PDCL01000002.1.region002	22811	GCF_008634015.1	5011	0.0406894	BGC0000563	venezuelin	venezuelin	BGC0000563
NZ_PDCL01000002.1.region003	19743	GCF_008634015.1	62	0.422284			62	62
NZ_PDCL01000002.1.region004	19097	GCF_008634015.1	1362	0.352218			2-methylisoborneol	BGC0000658
NZ_PDCL01000002.1.region005	22635	GCF_008634015.1	7653	0	BGC0000664	isorenieratene	isorenieratene	BGC0000664
NZ_PDCL01000002.1.region006	26531	GCF_008634015.1	6026	0.50167			hopene	BGC0000663
NZ_PDCL01000002.1.region007	10405	GCF_008634015.1	937	0.169451	BGC0000853	ectoine	ectoine	BGC0000853
NZ_PDCL01000002.1.region008	160234	GCF_008634015.1	11437	0.0201261			11437	11437
NZ_PDCL01000002.1.region009	10939	GCF_008634015.1	3089	0.409862			3089	3089
NZ_PDCL01000002.1.region010	101729	GCF_008634015.1	11399	0.0579288			11399	11399
NZ_PDCL01000002.1.region011	14730	GCF_008634015.1	597	0.19796			597	597
NZ_PDCM01000001.1.region001	11167	GCF_008634025.1	820	0.448504			820	820
NZ_PDCM01000001.1.region002	22548	GCF_008634025.1	2332	0.261372			2332	2332
NZ_PDCM01000001.1.region003	22634	GCF_008634025.1	4089	0.227054			SapB	BGC0000551
NZ_PDCM01000001.1.region004	21575	GCF_008634025.1	2322	0.316752	BGC0001181	geosmin	geosmin	BGC0001181
NZ_PDCM01000001.1.region005	10423	GCF_008634025.1	1866	0.332651	BGC0002052	ectoine	ectoine	BGC0000853
NZ_PDCM01000001.1.region006	7575	GCF_008634025.1	241	0.580935	BGC0001478	desferrioxamine E	desferrioxamine	BGC0000941
NZ_PDCM01000001.1.region007	13832	GCF_008634025.1	1486	0.483927			1486	1486
NZ_PDCM01000001.1.region008	34457	GCF_008634025.1	1209	0.47102			cyclothiazomycin b1	BGC0001145
NZ_PDCM01000001.1.region009	18446	GCF_008634025.1	2719	0.49791			2719	2719
NZ_PDCM01000001.1.region010	24573	GCF_008634025.1	3145	0			3145	3145
NZ_PDCM01000001.1.region011	53343	GCF_008634025.1	9299	0.396962			9299	9299
NZ_PDCM01000001.1.region012	47432	GCF_008634025.1	5695	0.443744	BGC0002051	antipain	antipain	BGC0002051
NZ_PDCM01000001.1.region013	121555	GCF_008634025.1	10016	0.315039			10016	10016
NZ_PDCM01000001.1.region014	65555	GCF_008634025.1	9643	2.10734e-08			9643	9643
NZ_PDCM01000001.1.region015	160467	GCF_008634025.1	9534	0.350931			9534	9534
NZ_PDCM01000002.1.region001	20741	GCF_008634025.1	2684	0			2684	2684
NZ_PDCM01000002.1.region002	21152	GCF_008634025.1	1154	0			1154	1154
NZ_PDCM01000002.1.region003	54742	GCF_008634025.1	5401	0			5401	5401
NZ_PDCM01000002.1.region004	37203	GCF_008634025.1	8879	0.566017			8879	8879
NZ_PDCM01000002.1.region005	91243	GCF_008634025.1	10397	0.229141			isorenieratene	BGC0000664
NZ_PDCM01000002.1.region006	91958	GCF_008634025.1	9076	0.70631			9076	9076
NZ_PDCM01000002.1.region007	20375	GCF_008634025.1	3564	0.392498	BGC0000879	toyocamycin/sangivamycin	toyocamycin/sangivamycin	BGC0000879
NZ_PDCM01000002.1.region008	119239	GCF_008634025.1	10477	0.391652			rimocidin	BGC0002106
NZ_PDCM01000002.1.region009	43304	GCF_008634025.1	8273	0.363618			8273	8273
NZ_PDCM01000002.1.region010	97363	GCF_008634025.1	10501	0.372201	BGC0000254	oxytetracycline	oxytetracycline	BGC0000254
NZ_PDCM01000002.1.region011	63784	GCF_008634025.1	7346	2.10734e-08	BGC0002568	EDHA	EDHA	BGC0002568
NZ_PDCM01000002.1.region012	54073	GCF_008634025.1	8862	0.214037			8862	8862
NZ_PDCM01000002.1.region013	26198	GCF_008634025.1	6026	0.343369			hopene	BGC0000663
NZ_PDCM01000002.1.region014	20117	GCF_008634025.1	6692	0			6692	6692
NZ_PDCM01000002.1.region015	75436	GCF_008634025.1	7370	0.412406	BGC0002637	rimomycin A/rimomycin B/rimomycin C	rimomycin A/rimomycin B/rimomycin C	BGC0002637
NZ_PDCM01000002.1.region016	21146	GCF_008634025.1	6178	0.330079			naringenin	BGC0001310
NZ_PDCM01000002.1.region017	40012	GCF_008634025.1	9696	0.345339			alkylresorcinol	BGC0000282
NZ_PDCM01000002.1.region018	32799	GCF_008634025.1	6558	0.317009			6558	6558
NZ_PDCM01000002.1.region019	10987	GCF_008634025.1	1520	0.540542			1520	1520
NZ_PDCM01000002.1.region020	173593	GCF_008634025.1	11310	0.407747			11310	11310
NZ_PDCM01000002.1.region021	15470	GCF_008634025.1	157	0.180609			157	157
NZ_PDCM01000002.1.region022	55881	GCF_008634025.1	9051	0.242909	BGC0001813	tyrobetaine	tyrobetaine	BGC0001813
NZ_PDCM01000002.1.region023	25252	GCF_008634025.1	4195	0.219831			4195	4195
NZ_PDCM01000002.1.region024	95889	GCF_008634025.1	7347	0.306215			7347	7347
NZ_PDCM01000002.1.region025	41161	GCF_008634025.1	10176	0.372472			10176	10176
NZ_CP029196.1.region001	10417	GCF_008639045.1	2405	0.145783	BGC0000853	ectoine	ectoine	BGC0000853
NZ_CP029196.1.region002	20840	GCF_008639045.1	647	0.240776	BGC0001181	geosmin	geosmin	BGC0001181
NZ_CP029196.1.region003	95076	GCF_008639045.1	10630	0.254143	BGC0001801	thiazostatin/watasemycin A/watasemycin B/2-hydroxyphenylthiazoline enantiopyochelin/isopyochelin	thiazostatin/watasemycin A/watasemycin B/2-hydroxyphenylthiazoline enantiopyochelin/isopyochelin	BGC0001801
NZ_CP029196.1.region004	29616	GCF_008639045.1	2494	0.320172			2494	2494
NZ_CP029196.1.region005	22853	GCF_008639045.1	2399	0.270576	BGC0000563	venezuelin	venezuelin	BGC0000563
NZ_CP029196.1.region006	23207	GCF_008639045.1	3956	0.35504			3956	3956
NZ_CP029196.1.region007	41623	GCF_008639045.1	5692	0.179989	BGC0000893	chloramphenicol	chloramphenicol	BGC0000893
NZ_CP029196.1.region008	20726	GCF_008639045.1	3764	0.221952			3764	3764
NZ_CP029196.1.region009	9399	GCF_008639045.1	1190	0.283087	BGC0000941	desferrioxamin B	desferrioxamine	BGC0000941
NZ_CP029196.1.region010	42380	GCF_008639045.1	7822	0.370502			7822	7822
NZ_CP029196.1.region011	8150	GCF_008639045.1	476	0.128384			gaburedin A/gaburedin B/gaburedin C/gaburedin D/gaburedin E/gaburedin F	BGC0002578
NZ_CP029196.1.region012	8214	GCF_008639045.1	193	0.193601			melanin	BGC0000910
NZ_CP029196.1.region013	41107	GCF_008639045.1	4348	0.305891	BGC0000848	A-factor	A-factor	BGC0000848
NZ_CP029196.1.region014	33193	GCF_008639045.1	5642	0.0706759			5642	5642
NZ_CP029196.1.region015	38268	GCF_008639045.1	2699	0.141379			2699	2699
NZ_CP029196.1.region016	12434	GCF_008639045.1	236	0.0416186			236	236
NZ_CP029196.1.region017	14500	GCF_008639045.1	157	0.179244			157	157
NZ_CP029196.1.region018	72102	GCF_008639045.1	11096	0.137761			11096	11096
NZ_CP029196.1.region019	33903	GCF_008639045.1	1943	0.156849			1943	1943
NZ_CP029196.1.region020	122192	GCF_008639045.1	11288	0.167803			11288	11288
NZ_CP029196.1.region021	25183	GCF_008639045.1	6026	0.334419			hopene	BGC0000663
NZ_CP029196.1.region022	22628	GCF_008639045.1	3127	0.330178	BGC0000551	SapB	SapB	BGC0000551
NZ_CP029196.1.region023	10855	GCF_008639045.1	108	0.338196			108	108
NZ_CP029196.1.region024	72513	GCF_008639045.1	10222	0.529151	BGC0000271	spore pigment	spore pigment	BGC0000271
NZ_CP029196.1.region025	10390	GCF_008639045.1	964	0.201616			964	964
NZ_CP029196.1.region026	57103	GCF_008639045.1	5948	0.304461			5948	5948
NZ_CP029196.1.region027	20157	GCF_008639045.1	2736	0.229694	BGC0000658	2-methylisoborneol	2-methylisoborneol	BGC0000658
NZ_CP029196.1.region028	41158	GCF_008639045.1	8233	0.156333	BGC0000282	alkylresorcinol	alkylresorcinol	BGC0000282
NZ_CP029196.1.region029	36163	GCF_008639045.1	3405	0.922066			3405	3405
NZ_CP029197.1.region001	10417	GCF_008639165.1	2405	0.103954	BGC0000853	ectoine	ectoine	BGC0000853
NZ_CP029197.1.region002	20952	GCF_008639165.1	647	0.240776	BGC0001181	geosmin	geosmin	BGC0001181
NZ_CP029197.1.region003	99610	GCF_008639165.1	10630	0.23843	BGC0001801	thiazostatin/watasemycin A/watasemycin B/2-hydroxyphenylthiazoline enantiopyochelin/isopyochelin	thiazostatin/watasemycin A/watasemycin B/2-hydroxyphenylthiazoline enantiopyochelin/isopyochelin	BGC0001801
NZ_CP029197.1.region004	29650	GCF_008639165.1	2494	0.320124			2494	2494
NZ_CP029197.1.region005	22853	GCF_008639165.1	2399	0.270823	BGC0000563	venezuelin	venezuelin	BGC0000563
NZ_CP029197.1.region006	23207	GCF_008639165.1	3956	0.35504			3956	3956
NZ_CP029197.1.region007	42105	GCF_008639165.1	5692	0.159993	BGC0000893	chloramphenicol	chloramphenicol	BGC0000893
NZ_CP029197.1.region008	20726	GCF_008639165.1	3764	0.288769			3764	3764
NZ_CP029197.1.region009	10935	GCF_008639165.1	988	0.317957	BGC0000941	desferrioxamin B	desferrioxamine	BGC0000941
NZ_CP029197.1.region010	22360	GCF_008639165.1	5008	0.0779753	BGC0002006	albusnodin	albusnodin	BGC0002006
NZ_CP029197.1.region011	42240	GCF_008639165.1	8408	2.10734e-08			8408	8408
NZ_CP029197.1.region012	8182	GCF_008639165.1	476	0.154843	BGC0002578	gaburedin A/gaburedin B/gaburedin C/gaburedin D/gaburedin E/gaburedin F	gaburedin A/gaburedin B/gaburedin C/gaburedin D/gaburedin E/gaburedin F	BGC0002578
NZ_CP029197.1.region013	8218	GCF_008639165.1	193	0.410936			melanin	BGC0000910
NZ_CP029197.1.region014	41023	GCF_008639165.1	4348	0.304461	BGC0000848	A-factor	A-factor	BGC0000848
NZ_CP029197.1.region015	33163	GCF_008639165.1	5642	0.0706759			5642	5642
NZ_CP029197.1.region016	38381	GCF_008639165.1	2699	0.141379			2699	2699
NZ_CP029197.1.region017	12463	GCF_008639165.1	236	0.0416186			236	236
NZ_CP029197.1.region018	14113	GCF_008639165.1	157	0.179244			157	157
NZ_CP029197.1.region019	71796	GCF_008639165.1	11096	0.0836464			11096	11096
NZ_CP029197.1.region020	33903	GCF_008639165.1	1943	0.156849			1943	1943
NZ_CP029197.1.region021	122129	GCF_008639165.1	11288	0.163634			11288	11288
NZ_CP029197.1.region022	25120	GCF_008639165.1	6026	0.331761			hopene	BGC0000663
NZ_CP029197.1.region023	22628	GCF_008639165.1	3127	0.202059	BGC0000551	SapB	SapB	BGC0000551
NZ_CP029197.1.region024	10855	GCF_008639165.1	108	0.338196			108	108
NZ_CP029197.1.region025	72513	GCF_008639165.1	10222	0.132288	BGC0000271	spore pigment	spore pigment	BGC0000271
NZ_CP029197.1.region026	10390	GCF_008639165.1	964	0.209327			964	964
NZ_CP029197.1.region027	57016	GCF_008639165.1	5948	0.0850734			5948	5948
NZ_CP029197.1.region028	20123	GCF_008639165.1	2736	0.0545945	BGC0000658	2-methylisoborneol	2-methylisoborneol	BGC0000658
NZ_CP029197.1.region029	41158	GCF_008639165.1	8233	0.0390832	BGC0000282	alkylresorcinol	alkylresorcinol	BGC0000282
NZ_CP029197.1.region030	36755	GCF_008639165.1	3405	0.917762			3405	3405
NZ_CP029189.1.region001	60173	GCF_008642275.1	7833	0.384517			paenibactin	BGC0000401
NZ_CP029189.1.region002	72495	GCF_008642275.1	8833	0.389333			8833	8833
NZ_CP029189.1.region003	68857	GCF_008642275.1	8430	0.323333	BGC0001368	JBIR-126	JBIR-126	BGC0001368
NZ_CP029189.1.region004	64530	GCF_008642275.1	8558	0.449731			coelichelin	BGC0000325
NZ_CP029189.1.region005	10972	GCF_008642275.1	1723	0.399594			1723	1723
NZ_CP029189.1.region006	190343	GCF_008642275.1	9092	0.474121	BGC0002072	linearmycin A/linearmycin B/linearmycin C/linearmycin C	linearmycin	BGC0002072
NZ_CP029189.1.region007	10855	GCF_008642275.1	988	0.313276	BGC0000941	desferrioxamin B	desferrioxamine	BGC0000941
NZ_CP029189.1.region008	95739	GCF_008642275.1	9318	1.49012e-08			9318	9318
NZ_CP029189.1.region009	45237	GCF_008642275.1	9190	0.444541			9190	9190
NZ_CP029189.1.region010	13415	GCF_008642275.1	597	0.394848			597	597
NZ_CP029189.1.region011	54415	GCF_008642275.1	7073	0.239935			7073	7073
NZ_CP029189.1.region012	16293	GCF_008642275.1	1541	0.422156			1541	1541
NZ_CP029189.1.region013	43171	GCF_008642275.1	7210	0.197776			7210	7210
NZ_CP029189.1.region014	25814	GCF_008642275.1	7661	0.22509			7661	7661
NZ_CP029189.1.region015	51413	GCF_008642275.1	8983	0.294441			8983	8983
NZ_CP029189.1.region016	10405	GCF_008642275.1	937	0.314021	BGC0002052	ectoine	ectoine	BGC0000853
NZ_CP029189.1.region017	42907	GCF_008642275.1	5588	0.421694			thaxtomin A	BGC0000444
NZ_CP029189.1.region018	31472	GCF_008642275.1	4780	0.354572	BGC0000551	SapB	SapB	BGC0000551
NZ_CP029189.1.region019	18826	GCF_008642275.1	1233	0.374785	BGC0000658	2-methylisoborneol	2-methylisoborneol	BGC0000658
NZ_CP029189.1.region020	22706	GCF_008642275.1	562	0	BGC0000563	venezuelin	venezuelin	BGC0000563
NZ_CP029189.1.region021	20906	GCF_008642275.1	1328	0.355742			1328	1328
NZ_CP029189.1.region022	25961	GCF_008642275.1	5046	0.431014			melanin	BGC0000910
NZ_CP029189.1.region023	13206	GCF_008642275.1	1901	0.247597			avermitilol	BGC0000683
NZ_CP029189.1.region024	41062	GCF_008642275.1	6404	0.443428	BGC0000282	alkylresorcinol	alkylresorcinol	BGC0000282
NZ_CP029189.1.region025	46216	GCF_008642275.1	6208	2.10734e-08	BGC0002174	ε-Poly-L-lysine	ε-Poly-L-lysine	BGC0002174
NZ_CP029190.1.region001	24415	GCF_008642295.1	7186	0	BGC0001456	isorenieratene	isorenieratene	BGC0000664
NZ_CP029190.1.region002	41311	GCF_008642295.1	10568	0	BGC0000327	netropsin	netropsin	BGC0000327
NZ_CP029190.1.region003	34588	GCF_008642295.1	3263	0			3263	3263
NZ_CP029190.1.region004	12654	GCF_008642295.1	192	1.49012e-08			192	192
NZ_CP029190.1.region005	26609	GCF_008642295.1	5046	0.354493	BGC0000910	melanin	melanin	BGC0000910
NZ_CP029190.1.region006	59527	GCF_008642295.1	5637	1.49012e-08	BGC0000551	SapB	SapB	BGC0000551
NZ_CP029190.1.region007	16030	GCF_008642295.1	2277	1.49012e-08			2277	2277
NZ_CP029190.1.region008	66591	GCF_008642295.1	8983	0.588998			8983	8983
NZ_CP029190.1.region009	24334	GCF_008642295.1	7661	0.316288			7661	7661
NZ_CP029190.1.region010	83781	GCF_008642295.1	8479	0.722173	BGC0000458	viomycin	viomycin	BGC0000458
NZ_CP029190.1.region011	21682	GCF_008642295.1	2749	0			2749	2749
NZ_CP029190.1.region012	52305	GCF_008642295.1	5132	0.587431			5132	5132
NZ_CP029190.1.region013	11905	GCF_008642295.1	429	0.489121			429	429
NZ_CP029190.1.region014	20717	GCF_008642295.1	2318	0.355109			2318	2318
NZ_CP029190.1.region015	57031	GCF_008642295.1	7950	0			7950	7950
NZ_CP029190.1.region016	21958	GCF_008642295.1	4919	0			4919	4919
NZ_CP029190.1.region017	22622	GCF_008642295.1	7293	0			7293	7293
NZ_CP029190.1.region018	11020	GCF_008642295.1	1996	0			1996	1996
NZ_CP029190.1.region019	37472	GCF_008642295.1	5108	2.10734e-08			5108	5108
NZ_CP029190.1.region020	57202	GCF_008642295.1	6591	0			6591	6591
NZ_CP029190.1.region021	78525	GCF_008642295.1	9681	0.453912			iso-migrastatin/migrastatin/dorrigocin A/dorrigocin B/13-epi-dorrigocin A	BGC0000177
NZ_CP029190.1.region022	58122	GCF_008642295.1	6753	0			6753	6753
NZ_CP029190.1.region023	35700	GCF_008642295.1	2497	0.751376			2497	2497
NZ_CP029190.1.region024	11404	GCF_008642295.1	61	0.397067			61	61
NZ_CP029190.1.region025	20900	GCF_008642295.1	3214	0			3214	3214
NZ_CP029190.1.region026	72546	GCF_008642295.1	9552	0			9552	9552
NZ_CP029192.1.region001	72480	GCF_008642315.1	10137	0.25369			10137	10137
NZ_CP029192.1.region002	82145	GCF_008642315.1	9858	0			9858	9858
NZ_CP029192.1.region003	62745	GCF_008642315.1	8612	0.575846			8612	8612
NZ_CP029192.1.region004	90066	GCF_008642315.1	7619	0.34049	BGC0002314	corbomycin	corbomycin	BGC0002314
NZ_CP029192.1.region005	7571	GCF_008642315.1	113	0.05			113	113
NZ_CP029192.1.region006	41247	GCF_008642315.1	6934	0.253131			6934	6934
NZ_CP029192.1.region007	124795	GCF_008642315.1	9975	0.249641	BGC0000100	monensin	monensin	BGC0000100
NZ_CP029192.1.region008	25202	GCF_008642315.1	6340	0.337832	BGC0000663	hopene	hopene	BGC0000663
NZ_CP029192.1.region009	18435	GCF_008642315.1	2000	0.495937			2000	2000
NZ_CP029192.1.region010	45121	GCF_008642315.1	5309	0.518897			5309	5309
NZ_CP029192.1.region011	21822	GCF_008642315.1	686	0.409376	BGC0001181	geosmin	geosmin	BGC0001181
NZ_CP029192.1.region012	19895	GCF_008642315.1	2135	0.0813788			2135	2135
NZ_CP029192.1.region013	61244	GCF_008642315.1	5569	0.549529			5569	5569
NZ_CP029192.1.region014	71291	GCF_008642315.1	4545	0.289903	BGC0000325	coelichelin	coelichelin	BGC0000325
NZ_CP029192.1.region015	20477	GCF_008642315.1	633	0.277048	BGC0000660	albaflavenone	albaflavenone	BGC0000660
NZ_CP029192.1.region016	61048	GCF_008642315.1	8504	0.452697			azalomycin F3a	BGC0001523
NZ_CP029192.1.region017	54286	GCF_008642315.1	10077	0.379393			10077	10077
NZ_CP029192.1.region018	48358	GCF_008642315.1	7948	0.207253			7948	7948
NZ_CP029192.1.region019	10378	GCF_008642315.1	180	0.318468			180	180
NZ_CP029192.1.region020	22715	GCF_008642315.1	4089	0.329017			SapB	BGC0000551
NZ_CP029192.1.region021	49353	GCF_008642315.1	8660	0.427899			8660	8660
NZ_CP029192.1.region022	8693	GCF_008642315.1	2008	0.273916	BGC0002052	ectoine	ectoine	BGC0000853
NZ_CP029192.1.region023	25654	GCF_008642315.1	7566	0.172783	BGC0001456	isorenieratene	isorenieratene	BGC0000664
NZ_CP029192.1.region024	41993	GCF_008642315.1	3559	0.526484			3559	3559
NZ_CP029192.1.region025	23865	GCF_008642315.1	3772	0			3772	3772
NZ_CP029192.1.region026	48153	GCF_008642315.1	6280	0.32102			6280	6280
NZ_CP029192.1.region027	10378	GCF_008642315.1	2528	0.3327			2528	2528
NZ_CP029192.1.region028	26454	GCF_008642315.1	3265	0			3265	3265
NZ_CP029192.1.region029	148511	GCF_008642315.1	9961	0.359062			9961	9961
NZ_CP029192.1.region030	11953	GCF_008642315.1	1981	0.266223			1981	1981
NZ_CP029192.1.region031	49134	GCF_008642315.1	3266	2.10734e-08			3266	3266
NZ_CP029192.1.region032	20711	GCF_008642315.1	5233	0			5233	5233
NZ_CP029192.1.region033	23743	GCF_008642315.1	2141	0.931432			naringenin	BGC0001310
NZ_CP029191.1.region001	72489	GCF_008642335.1	10137	0.226623			10137	10137
NZ_CP029191.1.region002	78614	GCF_008642335.1	9156	0.292076			9156	9156
NZ_CP029191.1.region003	11229	GCF_008642335.1	1981	0.196133			1981	1981
NZ_CP029191.1.region004	40218	GCF_008642335.1	6747	0.392504			6747	6747
NZ_CP029191.1.region005	10210	GCF_008642335.1	2528	0.339864			2528	2528
NZ_CP029191.1.region006	48231	GCF_008642335.1	6280	0.261434			6280	6280
NZ_CP029191.1.region007	42109	GCF_008642335.1	5037	0.185505			5037	5037
NZ_CP029191.1.region008	24226	GCF_008642335.1	7566	0.116938	BGC0001456	isorenieratene	isorenieratene	BGC0000664
NZ_CP029191.1.region009	10405	GCF_008642335.1	2008	0.250244	BGC0002052	ectoine	ectoine	BGC0000853
NZ_CP029191.1.region010	48656	GCF_008642335.1	8660	0.316126			8660	8660
NZ_CP029191.1.region011	22637	GCF_008642335.1	4089	0.24003			SapB	BGC0000551
NZ_CP029191.1.region012	20714	GCF_008642335.1	1539	0			1539	1539
NZ_CP029191.1.region013	10378	GCF_008642335.1	180	0.264801			180	180
NZ_CP029191.1.region014	47747	GCF_008642335.1	7948	0.199752			7948	7948
NZ_CP029191.1.region015	20586	GCF_008642335.1	633	0.277048	BGC0000660	albaflavenone	albaflavenone	BGC0000660
NZ_CP029191.1.region016	67020	GCF_008642335.1	9876	0.153606			9876	9876
NZ_CP029191.1.region017	70926	GCF_008642335.1	4545	0.276035	BGC0000325	coelichelin	coelichelin	BGC0000325
NZ_CP029191.1.region018	20792	GCF_008642335.1	2135	0.0575435			2135	2135
NZ_CP029191.1.region019	21613	GCF_008642335.1	686	0.409376	BGC0001181	geosmin	geosmin	BGC0001181
NZ_CP029191.1.region020	72145	GCF_008642335.1	7197	0.19587	BGC0002581	bosamycin A/bosamycin B/bosamycin C/bosamycin D/bosamycin E/bosamycin F	bosamycin A/bosamycin B/bosamycin C/bosamycin D/bosamycin E/bosamycin F	BGC0002581
NZ_CP029191.1.region021	46314	GCF_008642335.1	5309	0.172796			5309	5309
NZ_CP029191.1.region022	18289	GCF_008642335.1	2000	0.166789			2000	2000
NZ_CP029191.1.region023	26661	GCF_008642335.1	6340	0.326846	BGC0000663	hopene	hopene	BGC0000663
NZ_CP029191.1.region024	122890	GCF_008642335.1	9975	0.249804			monensin	BGC0000100
NZ_CP029191.1.region025	41374	GCF_008642335.1	5558	0.364586			5558	5558
NZ_CP029191.1.region026	10228	GCF_008642335.1	113	0.05			113	113
NZ_CP029191.1.region027	117478	GCF_008642335.1	10689	0.237382	BGC0002314	corbomycin	corbomycin	BGC0002314
NZ_CP029191.1.region028	52668	GCF_008642335.1	8576	0.400277			8576	8576
NZ_CP029191.1.region029	29820	GCF_008642335.1	3106	0.884424			3106	3106
NZ_CP029193.1.region001	72480	GCF_008642355.1	10137	0.214196			10137	10137
NZ_CP029193.1.region002	76635	GCF_008642355.1	9156	0.27658			9156	9156
NZ_CP029193.1.region003	11835	GCF_008642355.1	967	0.420875			967	967
NZ_CP029193.1.region004	38825	GCF_008642355.1	6678	0			6678	6678
NZ_CP029193.1.region005	51993	GCF_008642355.1	9961	0.359062			9961	9961
NZ_CP029193.1.region006	8836	GCF_008642355.1	2528	0.345148			2528	2528
NZ_CP029193.1.region007	48846	GCF_008642355.1	6280	0.298207			6280	6280
NZ_CP029193.1.region008	42546	GCF_008642355.1	5037	0.185505			5037	5037
NZ_CP029193.1.region009	24284	GCF_008642355.1	7566	0.187092	BGC0001456	isorenieratene	isorenieratene	BGC0000664
NZ_CP029193.1.region010	10405	GCF_008642355.1	2008	0.250244	BGC0002052	ectoine	ectoine	BGC0000853
NZ_CP029193.1.region011	49443	GCF_008642355.1	8660	0.429907			8660	8660
NZ_CP029193.1.region012	22715	GCF_008642355.1	4089	0.385154			SapB	BGC0000551
NZ_CP029193.1.region013	10378	GCF_008642355.1	272	0.423328			272	272
NZ_CP029193.1.region014	47315	GCF_008642355.1	7948	0.204814			7948	7948
NZ_CP029193.1.region015	59115	GCF_008642355.1	7751	0.726052			7751	7751
NZ_CP029193.1.region016	20563	GCF_008642355.1	633	0.277048	BGC0000660	albaflavenone	albaflavenone	BGC0000660
NZ_CP029193.1.region017	67214	GCF_008642355.1	9876	0.165276			9876	9876
NZ_CP029193.1.region018	72185	GCF_008642355.1	4545	0.367808	BGC0000325	coelichelin	coelichelin	BGC0000325
NZ_CP029193.1.region019	20514	GCF_008642355.1	2135	0.128671			2135	2135
NZ_CP029193.1.region020	53155	GCF_008642355.1	8207	2.10734e-08			8207	8207
NZ_CP029193.1.region021	21169	GCF_008642355.1	686	0.409376	BGC0001181	geosmin	geosmin	BGC0001181
NZ_CP029193.1.region022	46708	GCF_008642355.1	5309	0.172796			5309	5309
NZ_CP029193.1.region023	18337	GCF_008642355.1	2000	0.166789			2000	2000
NZ_CP029193.1.region024	26661	GCF_008642355.1	6340	0.326846	BGC0000663	hopene	hopene	BGC0000663
NZ_CP029193.1.region025	126373	GCF_008642355.1	9975	0.230293			monensin	BGC0000100
NZ_CP029193.1.region026	41374	GCF_008642355.1	5558	0.364586			5558	5558
NZ_CP029193.1.region027	10228	GCF_008642355.1	113	0.15			113	113
NZ_CP029193.1.region028	116732	GCF_008642355.1	10689	0.267419	BGC0002314	corbomycin	corbomycin	BGC0002314
NZ_CP029193.1.region029	31775	GCF_008642355.1	5880	0.737602			5880	5880
NZ_CP029194.1.region001	64711	GCF_008642375.1	6164	0			6164	6164
NZ_CP029194.1.region002	42265	GCF_008642375.1	1161	0			1161	1161
NZ_CP029194.1.region003	19095	GCF_008642375.1	2456	0			2456	2456
NZ_CP029194.1.region004	35945	GCF_008642375.1	3659	0.311314	BGC0002174	ε-Poly-L-lysine	ε-Poly-L-lysine	BGC0002174
NZ_CP029194.1.region005	116153	GCF_008642375.1	9695	0.26182			9695	9695
NZ_CP029194.1.region006	20857	GCF_008642375.1	4013	0			4013	4013
NZ_CP029194.1.region007	22850	GCF_008642375.1	3224	0.193802			3224	3224
NZ_CP029194.1.region008	25715	GCF_008642375.1	6026	0.413791			hopene	BGC0000663
NZ_CP029194.1.region009	48831	GCF_008642375.1	9076	0.472898			9076	9076
NZ_CP029194.1.region010	10951	GCF_008642375.1	3089	0.290063			3089	3089
NZ_CP029194.1.region011	92873	GCF_008642375.1	11165	0.342514			prejadomycin/rabelomycin/gaudimycin C/gaudimycin D/UWM6/gaudimycin A	BGC0000262
NZ_CP029194.1.region012	12609	GCF_008642375.1	597	0.394848			597	597
NZ_CP029194.1.region013	37398	GCF_008642375.1	2699	0.162898			2699	2699
NZ_CP029194.1.region014	41107	GCF_008642375.1	4348	0.269177			A-factor	BGC0000848
NZ_CP029194.1.region015	10414	GCF_008642375.1	193	0.193601			melanin	BGC0000910
NZ_CP029194.1.region016	73399	GCF_008642375.1	9810	0.429228			dihydrochalcomycin	BGC0000047
NZ_CP029194.1.region017	43211	GCF_008642375.1	7822	0.45298			7822	7822
NZ_CP029194.1.region018	20128	GCF_008642375.1	3090	0.831805			3090	3090
NZ_CP029194.1.region019	30057	GCF_008642375.1	2512	0.220887			2512	2512
NZ_CP029194.1.region020	11785	GCF_008642375.1	1190	0.453684	BGC0000941	desferrioxamin B	desferrioxamine	BGC0000941
NZ_CP029194.1.region021	59494	GCF_008642375.1	10204	0.31082			10204	10204
NZ_CP029194.1.region022	20729	GCF_008642375.1	2438	0.310472			2438	2438
NZ_CP029194.1.region023	104384	GCF_008642375.1	11107	0	BGC0001293	cyclizidine	cyclizidine	BGC0001293
NZ_CP029194.1.region024	23294	GCF_008642375.1	3854	1.49012e-08			3854	3854
NZ_CP029194.1.region025	22739	GCF_008642375.1	4180	0	BGC0000563	venezuelin	venezuelin	BGC0000563
NZ_CP029194.1.region026	66581	GCF_008642375.1	4582	0.376511			4582	4582
NZ_CP029194.1.region027	21611	GCF_008642375.1	647	0.26135	BGC0001181	geosmin	geosmin	BGC0001181
NZ_CP029194.1.region028	23303	GCF_008642375.1	1990	0.514086	BGC0000853	ectoine	ectoine	BGC0000853
NZ_CP029194.1.region029	21293	GCF_008642375.1	3868	0.352952			2-methylisoborneol	BGC0000658
NZ_CP023695.1.region001	80901	GCF_008704395.1	11374	0.42948			11374	11374
NZ_CP023695.1.region002	21823	GCF_008704395.1	4086	2.10734e-08			4086	4086
NZ_CP023695.1.region003	39746	GCF_008704395.1	6747	0.389055			6747	6747
NZ_CP023695.1.region004	19326	GCF_008704395.1	2100	0.139573	BGC0001550	citrulassin D	citrulassin D	BGC0001550
NZ_CP023695.1.region005	10224	GCF_008704395.1	2409	0.374524			2409	2409
NZ_CP023695.1.region006	122644	GCF_008704395.1	9932	2.10734e-08			9932	9932
NZ_CP023695.1.region007	10405	GCF_008704395.1	1979	0.412008	BGC0002052	ectoine	ectoine	BGC0000853
NZ_CP023695.1.region008	47980	GCF_008704395.1	8660	0.381717			8660	8660
NZ_CP023695.1.region009	11278	GCF_008704395.1	1960	0.434535			desferrioxamine	BGC0000941
NZ_CP023695.1.region010	54638	GCF_008704395.1	6924	0.384576	BGC0000368	griseobactin	griseobactin	BGC0000368
NZ_CP023695.1.region011	10468	GCF_008704395.1	2039	0.549573			melanin	BGC0000910
NZ_CP023695.1.region012	106607	GCF_008704395.1	11432	0	BGC0002014	pepticinnamin E	pepticinnamin E	BGC0002014
NZ_CP023695.1.region013	18785	GCF_008704395.1	2007	0.35538	BGC0000660	albaflavenone	albaflavenone	BGC0000660
NZ_CP023695.1.region014	54880	GCF_008704395.1	8018	0.331479			8018	8018
NZ_CP023695.1.region015	14803	GCF_008704395.1	157	0.181088			157	157
NZ_CP023695.1.region016	109966	GCF_008704395.1	9092	0.58064			linearmycin	BGC0002072
NZ_CP023695.1.region017	13538	GCF_008704395.1	153	0.20178	BGC0002568	EDHA	EDHA	BGC0002568
NZ_CP023695.1.region018	20146	GCF_008704395.1	686	0.392039	BGC0001181	geosmin	geosmin	BGC0001181
NZ_CP023695.1.region019	8180	GCF_008704395.1	548	0.355198			548	548
NZ_CP023695.1.region020	23368	GCF_008704395.1	5821	0	BGC0000878	puromycin	puromycin	BGC0000878
NZ_CP023695.1.region021	22146	GCF_008704395.1	1316	0.320192			1316	1316
NZ_CP023695.1.region022	26224	GCF_008704395.1	6340	0.344319	BGC0000663	hopene	hopene	BGC0000663
NZ_CP023695.1.region023	89358	GCF_008704395.1	7619	0.211693	BGC0002314	corbomycin	corbomycin	BGC0002314
NZ_CP023695.1.region024	22259	GCF_008704395.1	1162	0			1162	1162
NZ_CP023695.1.region025	42478	GCF_008704395.1	9106	0.399801			9106	9106
NZ_CP023695.1.region026	166887	GCF_008704395.1	11512	2.10734e-08			11512	11512
NZ_CP023695.1.region027	54039	GCF_008704395.1	9656	0.256678			9656	9656
NZ_CP023695.1.region028	24336	GCF_008704395.1	706	0.96184			melanin	BGC0000910
NZ_CP023696.1.region001	24376	GCF_008704425.1	5885	0.690179			5885	5885
NZ_CP023696.1.region002	19828	GCF_008704425.1	2415	0.326125	BGC0001181	geosmin	geosmin	BGC0001181
NZ_CP023696.1.region003	17727	GCF_008704425.1	4032	0.0951103			4032	4032
NZ_CP023696.1.region004	19135	GCF_008704425.1	1111	0.335229			1111	1111
NZ_CP023696.1.region005	21052	GCF_008704425.1	4295	0			4295	4295
NZ_CP023696.1.region006	40618	GCF_008704425.1	6526	0.0809114			6526	6526
NZ_CP023696.1.region007	51697	GCF_008704425.1	8119	0.192702			8119	8119
NZ_CP023696.1.region008	25969	GCF_008704425.1	3697	0.205993			3697	3697
NZ_CP023696.1.region009	23432	GCF_008704425.1	6038	0.271522			staurosporine	BGC0000826
NZ_CP023696.1.region010	22431	GCF_008704425.1	4119	0.0215728			4119	4119
NZ_CP023696.1.region011	10399	GCF_008704425.1	1882	0.584741	BGC0000853	ectoine	ectoine	BGC0000853
NZ_CP023696.1.region012	11402	GCF_008704425.1	988	0.464445	BGC0000941	desferrioxamin B	desferrioxamine	BGC0000941
NZ_CP023696.1.region013	10612	GCF_008704425.1	193	0.618434			melanin	BGC0000910
NZ_CP023696.1.region014	9874	GCF_008704425.1	555	0.151331			555	555
NZ_CP023696.1.region015	60258	GCF_008704425.1	2620	0.180921			2620	2620
NZ_CP023696.1.region016	65618	GCF_008704425.1	9200	0.299468			9200	9200
NZ_CP023696.1.region017	65291	GCF_008704425.1	6961	0.0599016			6961	6961
NZ_CP023696.1.region018	41792	GCF_008704425.1	4710	0	BGC0002115	streptamidine	streptamidine	BGC0002115
NZ_CP023696.1.region019	15614	GCF_008704425.1	911	0.455294			911	911
NZ_CP023696.1.region020	20888	GCF_008704425.1	4318	0.142949			4318	4318
NZ_CP023696.1.region021	45218	GCF_008704425.1	5584	0.563918			5584	5584
NZ_CP023696.1.region022	25713	GCF_008704425.1	6026	0.448077			hopene	BGC0000663
NZ_CP023696.1.region023	23472	GCF_008704425.1	6308	0.253694	BGC0001456	isorenieratene	isorenieratene	BGC0000664
NZ_CP023696.1.region024	23839	GCF_008704425.1	5048	0.264334			5048	5048
NZ_CP023696.1.region025	21116	GCF_008704425.1	3267	0.260017			prunipeptin	BGC0002725
NZ_CP023696.1.region026	54377	GCF_008704425.1	5714	0.167488			5714	5714
NZ_CP023696.1.region027	76455	GCF_008704425.1	8966	0.0241543			8966	8966
NZ_CP023696.1.region028	53508	GCF_008704425.1	7961	0.183186			7961	7961
NZ_CP023697.1.region001	80604	GCF_008704445.1	5347	0			5347	5347
NZ_CP023697.1.region002	35465	GCF_008704445.1	7808	0.410238			teichomycin A1	BGC0001395
NZ_CP023697.1.region003	35902	GCF_008704445.1	2850	0.433152			2850	2850
NZ_CP023697.1.region004	22735	GCF_008704445.1	2085	0.134376			2085	2085
NZ_CP023697.1.region005	54747	GCF_008704445.1	9437	0.279628			9437	9437
NZ_CP023697.1.region006	26454	GCF_008704445.1	3696	1.49012e-08			3696	3696
NZ_CP023697.1.region007	70523	GCF_008704445.1	8231	0			8231	8231
NZ_CP023697.1.region008	72531	GCF_008704445.1	10058	0.252556	BGC0000271	spore pigment	spore pigment	BGC0000271
NZ_CP023697.1.region009	10399	GCF_008704445.1	1871	0.471314	BGC0000853	ectoine	ectoine	BGC0000853
NZ_CP023697.1.region010	63017	GCF_008704445.1	10576	0.63314			isorenieratene	BGC0000664
NZ_CP023697.1.region011	10510	GCF_008704445.1	2039	0.504463			melanin	BGC0000910
NZ_CP023697.1.region012	9202	GCF_008704445.1	1960	0.229814			desferrioxamine	BGC0000941
NZ_CP023697.1.region013	48233	GCF_008704445.1	8600	0.563253	BGC0002365	10-epi-HSAF/10-epi-3-deOH-HSAF/10-epi-maltophilin/10-epi-xanthobaccin C/10-epi-hydroxymaltophilin/10-epi-FI-2	SGR PTM	BGC0001043
NZ_CP023697.1.region014	20034	GCF_008704445.1	327	0.203364	BGC0000660	albaflavenone	albaflavenone	BGC0000660
NZ_CP023697.1.region015	64967	GCF_008704445.1	10074	0.139402			10074	10074
NZ_CP023697.1.region016	20711	GCF_008704445.1	542	0.477917	BGC0001181	geosmin	geosmin	BGC0001181
NZ_CP023697.1.region017	13211	GCF_008704445.1	2585	0.0252719			2585	2585
NZ_CP023697.1.region018	58109	GCF_008704445.1	7345	0.38605	BGC0001456	isorenieratene	isorenieratene	BGC0000664
NZ_CP023697.1.region019	52796	GCF_008704445.1	9556	0.210271			9556	9556
NZ_CP023697.1.region020	25045	GCF_008704445.1	6026	0.379114			hopene	BGC0000663
NZ_CP023697.1.region021	78755	GCF_008704445.1	6622	0.275142			6622	6622
NZ_CP023697.1.region022	21032	GCF_008704445.1	1538	0.27758			1538	1538
NZ_CP023697.1.region023	38744	GCF_008704445.1	8309	0.590804			8309	8309
NZ_CP023699.1.region001	97675	GCF_008704495.1	10275	0.266084	BGC0001648	lasalocid	lasalocid	BGC0001648
NZ_CP023699.1.region002	87576	GCF_008704495.1	6736	0.958606			6736	6736
NZ_CP023699.1.region003	96820	GCF_008704495.1	10605	0.3527	BGC0000994	FR-900520	FR-900520	BGC0000994
NZ_CP023699.1.region004	139724	GCF_008704495.1	10689	0.580165	BGC0002314	corbomycin	corbomycin	BGC0002314
NZ_CP023699.1.region005	127148	GCF_008704495.1	10181	0.292443			10181	10181
NZ_CP023699.1.region006	22593	GCF_008704495.1	2091	0			2091	2091
NZ_CP023699.1.region007	46587	GCF_008704495.1	10379	0.347221			10379	10379
NZ_CP023699.1.region008	40509	GCF_008704495.1	6340	0.423123	BGC0000663	hopene	hopene	BGC0000663
NZ_CP023699.1.region009	41393	GCF_008704495.1	7219	0			7219	7219
NZ_CP023699.1.region010	22073	GCF_008704495.1	1316	0.461171			1316	1316
NZ_CP023699.1.region011	42475	GCF_008704495.1	9144	0	BGC0000705	kanamycin	kanamycin	BGC0000705
NZ_CP023699.1.region012	45309	GCF_008704495.1	10447	0			10447	10447
NZ_CP023699.1.region013	102766	GCF_008704495.1	10194	0.309468	BGC0001590	formicamycins A-M	formicamycins A-M	BGC0001590
NZ_CP023699.1.region014	15086	GCF_008704495.1	542	0.637913	BGC0001181	geosmin	geosmin	BGC0001181
NZ_CP023699.1.region015	114212	GCF_008704495.1	9500	0.317344			9500	9500
NZ_CP023699.1.region016	23086	GCF_008704495.1	6916	0.125792			6916	6916
NZ_CP023699.1.region017	13620	GCF_008704495.1	597	0.173044			597	597
NZ_CP023699.1.region018	17563	GCF_008704495.1	2007	0.329512	BGC0000660	albaflavenone	albaflavenone	BGC0000660
NZ_CP023699.1.region019	52169	GCF_008704495.1	8625	0.280118			8625	8625
NZ_CP023699.1.region020	23131	GCF_008704495.1	3827	0			3827	3827
NZ_CP023699.1.region021	22408	GCF_008704495.1	2693	1.49012e-08			2693	2693
NZ_CP023699.1.region022	54997	GCF_008704495.1	6924	0.384576	BGC0000368	griseobactin	griseobactin	BGC0000368
NZ_CP023699.1.region023	23904	GCF_008704495.1	3065	0.262445			3065	3065
NZ_CP023699.1.region024	11767	GCF_008704495.1	1960	0.411312			desferrioxamine	BGC0000941
NZ_CP023699.1.region025	10519	GCF_008704495.1	180	0.437992			180	180
NZ_CP023699.1.region026	22724	GCF_008704495.1	4089	0.328739			SapB	BGC0000551
NZ_CP023699.1.region027	66421	GCF_008704495.1	10863	0.145308			10863	10863
NZ_CP023699.1.region028	10405	GCF_008704495.1	2008	0.271946	BGC0002052	ectoine	ectoine	BGC0000853
NZ_CP023699.1.region029	95957	GCF_008704495.1	10186	0.306416			10186	10186
NZ_CP023699.1.region030	58371	GCF_008704495.1	8264	0.153617			8264	8264
NZ_CP023699.1.region031	68588	GCF_008704495.1	7449	0.203442			7449	7449
NZ_CP023699.1.region032	125861	GCF_008704495.1	11510	2.58096e-08	BGC0000212	cinerubin B	cinerubin B	BGC0000212
NZ_CP023699.1.region033	80995	GCF_008704495.1	8753	0.151912			8753	8753
NZ_CP023699.1.region034	129559	GCF_008704495.1	10728	0.123713			10728	10728
NZ_CP023699.1.region035	53253	GCF_008704495.1	8370	0.197357			8370	8370
NZ_CP023699.1.region036	72944	GCF_008704495.1	8350	1.49012e-08			8350	8350
NZ_CP023699.1.region037	48064	GCF_008704495.1	9998	0.323401			9998	9998
NZ_CP023699.1.region038	82548	GCF_008704495.1	7723	0			7723	7723
NZ_CP023700.1.region001	20340	GCF_008704515.1	806	0			806	806
NZ_CP023700.1.region002	81741	GCF_008704515.1	10037	0.175118			10037	10037
NZ_CP023700.1.region003	9979	GCF_008704515.1	363	0.408946			363	363
NZ_CP023700.1.region004	47071	GCF_008704515.1	8650	0.0394416			8650	8650
NZ_CP023700.1.region005	11350	GCF_008704515.1	48	0.146365			streptamidine	BGC0002115
NZ_CP023700.1.region006	40990	GCF_008704515.1	6838	0.080513			6838	6838
NZ_CP023700.1.region007	41106	GCF_008704515.1	8323	0.0612418			8323	8323
NZ_CP023700.1.region008	22652	GCF_008704515.1	4165	0.0784802	BGC0000551	SapB	SapB	BGC0000551
NZ_CP023700.1.region009	23051	GCF_008704515.1	6575	0.40069			6575	6575
NZ_CP023700.1.region010	112784	GCF_008704515.1	10732	0.217501			10732	10732
NZ_CP023700.1.region011	10399	GCF_008704515.1	2430	0.244909	BGC0000853	ectoine	ectoine	BGC0000853
NZ_CP023700.1.region012	22461	GCF_008704515.1	2077	0.136686			2077	2077
NZ_CP023700.1.region013	10456	GCF_008704515.1	2039	0.391264			melanin	BGC0000910
NZ_CP023700.1.region014	9122	GCF_008704515.1	1960	0.462654			desferrioxamine	BGC0000941
NZ_CP023700.1.region015	26323	GCF_008704515.1	1476	0.331657			1476	1476
NZ_CP023700.1.region016	20814	GCF_008704515.1	327	0.168388	BGC0000660	albaflavenone	albaflavenone	BGC0000660
NZ_CP023700.1.region017	11570	GCF_008704515.1	157	0.277422			157	157
NZ_CP023700.1.region018	47374	GCF_008704515.1	10789	0.383747			10789	10789
NZ_CP023700.1.region019	19974	GCF_008704515.1	542	0.322257	BGC0001181	geosmin	geosmin	BGC0001181
NZ_CP023700.1.region020	90659	GCF_008704515.1	10557	0.124544	BGC0002108	cinnapeptin	cinnapeptin	BGC0002108
NZ_CP023700.1.region021	13326	GCF_008704515.1	1116	0.581836			1116	1116
NZ_CP023700.1.region022	35496	GCF_008704515.1	7808	0.212068			teichomycin A1	BGC0001395
NZ_CP023700.1.region023	26743	GCF_008704515.1	6340	0.321801	BGC0000663	hopene	hopene	BGC0000663
NZ_CP023700.1.region024	70183	GCF_008704515.1	5958	0.675037			sarpeptin A/sarpeptin B	BGC0001984
NZ_CP023701.1.region001	19187	GCF_008704535.1	1965	0.350604			2-methylisoborneol	BGC0000658
NZ_CP023701.1.region002	9616	GCF_008704535.1	3733	0.323109			3733	3733
NZ_CP023701.1.region003	24518	GCF_008704535.1	3381	1.49012e-08			3381	3381
NZ_CP023701.1.region004	10554	GCF_008704535.1	2999	0.365122			2999	2999
NZ_CP023701.1.region005	19760	GCF_008704535.1	4909	0.466721			4909	4909
NZ_CP023701.1.region006	61005	GCF_008704535.1	7038	0.0520186			7038	7038
NZ_CP023701.1.region007	41062	GCF_008704535.1	4105	0.420214	BGC0000282	alkylresorcinol	alkylresorcinol	BGC0000282
NZ_CP023701.1.region008	54324	GCF_008704535.1	5677	0.0802326			5677	5677
NZ_CP023701.1.region009	9254	GCF_008704535.1	2384	0.277854			2384	2384
NZ_CP023701.1.region010	11722	GCF_008704535.1	538	0.30276			538	538
NZ_CP023701.1.region011	51319	GCF_008704535.1	10722	0.497513	BGC0000664	isorenieratene	isorenieratene	BGC0000664
NZ_CP023701.1.region012	24097	GCF_008704535.1	3522	0.506792	BGC0000910	melanin	melanin	BGC0000910
NZ_CP023701.1.region013	127313	GCF_008704535.1	8391	0.0865924			8391	8391
NZ_CP023701.1.region014	56070	GCF_008704535.1	10968	0.050653	BGC0000724	streptomycin	streptomycin	BGC0000724
NZ_CP023701.1.region015	26578	GCF_008704535.1	6026	0.377896			hopene	BGC0000663
NZ_CP023701.1.region016	33924	GCF_008704535.1	6427	0.119479			6427	6427
NZ_CP023701.1.region017	19967	GCF_008704535.1	2667	0.0576113			2667	2667
NZ_CP023701.1.region018	11824	GCF_008704535.1	597	0.295963			597	597
NZ_CP023701.1.region019	19804	GCF_008704535.1	2318	0.561807			2318	2318
NZ_CP023701.1.region020	21032	GCF_008704535.1	3710	0			3710	3710
NZ_CP023701.1.region021	42130	GCF_008704535.1	8308	0.364995			8308	8308
NZ_CP023701.1.region022	9616	GCF_008704535.1	635	0.122607			635	635
NZ_CP023701.1.region023	20689	GCF_008704535.1	4085	0.212008			4085	4085
NZ_CP023701.1.region024	76221	GCF_008704535.1	8740	0.364906			8740	8740
NZ_CP023701.1.region025	22709	GCF_008704535.1	3086	0.105351	BGC0000551	SapB	SapB	BGC0000551
NZ_CP023701.1.region026	20786	GCF_008704535.1	5119	0.0896582			5119	5119
NZ_CP023701.1.region027	72507	GCF_008704535.1	9587	0.108962			9587	9587
NZ_CP023701.1.region028	41506	GCF_008704535.1	6820	0.306754			6820	6820
NZ_CP023701.1.region029	29760	GCF_008704535.1	4276	0			4276	4276
NZ_CP023701.1.region030	10405	GCF_008704535.1	937	0.17839	BGC0000853	ectoine	ectoine	BGC0000853
NZ_CP023701.1.region031	57831	GCF_008704535.1	6143	0			6143	6143
NZ_CP023701.1.region032	69598	GCF_008704535.1	7328	0.427713	BGC0001368	JBIR-126	JBIR-126	BGC0001368
NZ_CP023701.1.region033	22646	GCF_008704535.1	3711	0	BGC0002337	class IV lanthipeptide/SflA	class IV lanthipeptide/SflA	BGC0002337
NZ_CP023701.1.region034	49390	GCF_008704535.1	8600	0.490977			SGR PTM	BGC0001043
NZ_CP023701.1.region035	10969	GCF_008704535.1	117	0.342261			117	117
NZ_CP023702.1.region001	48559	GCF_008704555.1	7715	0			7715	7715
NZ_CP023702.1.region002	25911	GCF_008704555.1	3281	0.400314			branched-chain fatty acids	BGC0001535
NZ_CP023702.1.region003	25215	GCF_008704555.1	6340	0.323902			hopene	BGC0000663
NZ_CP023702.1.region004	20609	GCF_008704555.1	5954	1.49012e-08			5954	5954
NZ_CP023702.1.region005	8968	GCF_008704555.1	1782	0			1782	1782
NZ_CP023702.1.region006	47085	GCF_008704555.1	9531	0.0229537	BGC0002365	10-epi-HSAF/10-epi-3-deOH-HSAF/10-epi-maltophilin/10-epi-xanthobaccin C/10-epi-hydroxymaltophilin/10-epi-FI-2	10-epi-HSAF	BGC0002365
NZ_CP023702.1.region007	23978	GCF_008704555.1	6032	0.522042	BGC0000664	isorenieratene	isorenieratene	BGC0000664
NZ_CP023702.1.region008	34906	GCF_008704555.1	1209	0.345882			cyclothiazomycin b1	BGC0001145
NZ_CP023702.1.region009	60530	GCF_008704555.1	6337	0.0690822			6337	6337
NZ_CP023702.1.region010	14676	GCF_008704555.1	157	0.180609			157	157
NZ_CP023702.1.region011	17603	GCF_008704555.1	267	0.674446			267	267
NZ_CP023702.1.region012	72603	GCF_008704555.1	10649	0.305847			10649	10649
NZ_CP023702.1.region013	61410	GCF_008704555.1	10969	0.295322			10969	10969
NZ_CP023702.1.region014	30709	GCF_008704555.1	6756	0.0337484			6756	6756
NZ_CP023702.1.region015	8365	GCF_008704555.1	525	0.506083			525	525
NZ_CP023702.1.region016	20132	GCF_008704555.1	3739	0			3739	3739
NZ_CP023702.1.region017	53001	GCF_008704555.1	8362	0.398593			8362	8362
NZ_CP023702.1.region018	62173	GCF_008704555.1	6235	0.292502			6235	6235
NZ_CP023702.1.region019	26446	GCF_008704555.1	4350	0.255518			4350	4350
NZ_CP023702.1.region020	40039	GCF_008704555.1	5225	0.58533			5225	5225
NZ_CP023702.1.region021	10399	GCF_008704555.1	1920	0.517259	BGC0000853	ectoine	ectoine	BGC0000853
NZ_CP023702.1.region022	19535	GCF_008704555.1	798	0.231111			798	798
NZ_CP023702.1.region023	41062	GCF_008704555.1	9228	2.10734e-08			9228	9228
NZ_CP023702.1.region024	11044	GCF_008704555.1	86	0.44818			86	86
NZ_CP023702.1.region025	25694	GCF_008704555.1	3828	0	BGC0000911	melanin	melanin	BGC0000910
NZ_CP023702.1.region026	72516	GCF_008704555.1	10107	0.481583	BGC0000271	spore pigment	spore pigment	BGC0000271
NZ_CP023703.1.region001	65807	GCF_008704575.1	7519	0.37731	BGC0000325	coelichelin	coelichelin	BGC0000325
NZ_CP023703.1.region002	52738	GCF_008704575.1	8468	0.439856			8468	8468
NZ_CP023703.1.region003	39793	GCF_008704575.1	2630	0.278146	BGC0001454	germicidin	germicidin	BGC0001454
NZ_CP023703.1.region004	70732	GCF_008704575.1	10585	0.283324	BGC0000271	spore pigment	spore pigment	BGC0000271
NZ_CP023703.1.region005	33873	GCF_008704575.1	3314	0.381255	BGC0002174	ε-Poly-L-lysine	ε-Poly-L-lysine	BGC0002174
NZ_CP023703.1.region006	10405	GCF_008704575.1	1871	0.306051	BGC0000853	ectoine	ectoine	BGC0000853
NZ_CP023703.1.region007	54561	GCF_008704575.1	9726	0.378207			ectoine	BGC0000853
NZ_CP023703.1.region008	9894	GCF_008704575.1	508	0.289797			508	508
NZ_CP023703.1.region009	10927	GCF_008704575.1	988	0.388911	BGC0001453	desferrioxamine	desferrioxamine	BGC0000941
NZ_CP023703.1.region010	54086	GCF_008704575.1	8877	0.169138			8877	8877
NZ_CP023703.1.region011	20152	GCF_008704575.1	327	0.168388	BGC0000660	albaflavenone	albaflavenone	BGC0000660
NZ_CP023703.1.region012	10315	GCF_008704575.1	597	0.294687			597	597
NZ_CP023703.1.region013	22525	GCF_008704575.1	288	0.0589256			288	288
NZ_CP023703.1.region014	21111	GCF_008704575.1	1985	0.20445	BGC0000850	γ-butyrolactone	γ-butyrolactone	BGC0000850
NZ_CP023703.1.region015	72492	GCF_008704575.1	11348	0.07799	BGC0000212	cinerubin B	cinerubin B	BGC0000212
NZ_CP023703.1.region016	13259	GCF_008704575.1	1116	0.491844			1116	1116
NZ_CP023703.1.region017	21149	GCF_008704575.1	4651	0.29377			4651	4651
NZ_CP023703.1.region018	7663	GCF_008704575.1	853	0.287782			853	853
NZ_CP023703.1.region019	26676	GCF_008704575.1	6340	0.262728	BGC0000663	hopene	hopene	BGC0000663
NZ_CP023703.1.region020	51327	GCF_008704575.1	9466	0.470382			maduralactomycin	BGC0002369
NZ_CP023703.1.region021	130700	GCF_008704575.1	10666	0.216275			10666	10666
NZ_CP023703.1.region022	10216	GCF_008704575.1	105	0.477653			105	105
NZ_CP023703.1.region023	10402	GCF_008704575.1	1303	0.435096			1303	1303
NZ_CP023688.1.region001	41751	GCF_008704655.1	8879	0.080897			8879	8879
NZ_CP023688.1.region002	89977	GCF_008704655.1	10397	0.107961	BGC0000664	isorenieratene	isorenieratene	BGC0000664
NZ_CP023688.1.region003	58901	GCF_008704655.1	9177	0.0943224			9177	9177
NZ_CP023688.1.region004	119181	GCF_008704655.1	10477	0.0741393			rimocidin	BGC0002106
NZ_CP023688.1.region005	43894	GCF_008704655.1	8273	0.0737718			8273	8273
NZ_CP023688.1.region006	20359	GCF_008704655.1	2161	0.0991473			2161	2161
NZ_CP023688.1.region007	75693	GCF_008704655.1	10501	0.110645	BGC0000254	oxytetracycline	oxytetracycline	BGC0000254
NZ_CP023688.1.region008	44552	GCF_008704655.1	7855	0.170093			7855	7855
NZ_CP023688.1.region009	21868	GCF_008704655.1	3163	0.412239			3163	3163
NZ_CP023688.1.region010	45019	GCF_008704655.1	8290	0.110448			8290	8290
NZ_CP023688.1.region011	106434	GCF_008704655.1	10017	0.0491643	BGC0001760	rimosamide	rimosamide	BGC0001760
NZ_CP023688.1.region012	54470	GCF_008704655.1	8862	0.148854			8862	8862
NZ_CP023688.1.region013	26052	GCF_008704655.1	6026	0.386505			hopene	BGC0000663
NZ_CP023688.1.region014	75047	GCF_008704655.1	7370	0.157834	BGC0002637	rimomycin A/rimomycin B/rimomycin C	rimomycin A/rimomycin B/rimomycin C	BGC0002637
NZ_CP023688.1.region015	20719	GCF_008704655.1	6178	0.194471			naringenin	BGC0001310
NZ_CP023688.1.region016	11281	GCF_008704655.1	503	0.132744			503	503
NZ_CP023688.1.region017	41105	GCF_008704655.1	3049	0.0542076			3049	3049
NZ_CP023688.1.region018	32631	GCF_008704655.1	6558	0.141355			6558	6558
NZ_CP023688.1.region019	9831	GCF_008704655.1	1520	0.550986			1520	1520
NZ_CP023688.1.region020	24394	GCF_008704655.1	2720	1.49012e-08			2720	2720
NZ_CP023688.1.region021	20124	GCF_008704655.1	3925	0.268263			3925	3925
NZ_CP023688.1.region022	162080	GCF_008704655.1	11310	0.101203			11310	11310
NZ_CP023688.1.region023	13502	GCF_008704655.1	157	0.180609			157	157
NZ_CP023688.1.region024	56320	GCF_008704655.1	9051	0.1599	BGC0001813	tyrobetaine	tyrobetaine	BGC0001813
NZ_CP023688.1.region025	80848	GCF_008704655.1	3647	0.0775233			3647	3647
NZ_CP023688.1.region026	41161	GCF_008704655.1	10176	0.316865			10176	10176
NZ_CP023688.1.region027	62721	GCF_008704655.1	8999	0.0273587			8999	8999
NZ_CP023688.1.region028	10725	GCF_008704655.1	1526	0.046875			1526	1526
NZ_CP023688.1.region029	22548	GCF_008704655.1	2332	0.231972			2332	2332
NZ_CP023688.1.region030	22637	GCF_008704655.1	4089	0.234717			SapB	BGC0000551
NZ_CP023688.1.region031	21698	GCF_008704655.1	2322	0.209536	BGC0001181	geosmin	geosmin	BGC0001181
NZ_CP023688.1.region032	10423	GCF_008704655.1	1866	0.260249	BGC0002052	ectoine	ectoine	BGC0000853
NZ_CP023688.1.region033	7582	GCF_008704655.1	241	0.329172	BGC0001478	desferrioxamine E	desferrioxamine	BGC0000941
NZ_CP023688.1.region034	13834	GCF_008704655.1	1486	0.189342			1486	1486
NZ_CP023688.1.region035	19748	GCF_008704655.1	2719	0			2719	2719
NZ_CP023688.1.region036	52963	GCF_008704655.1	9299	0.0918536			9299	9299
NZ_CP023688.1.region037	34230	GCF_008704655.1	3058	0.0256564	BGC0002174	ε-Poly-L-lysine	ε-Poly-L-lysine	BGC0002174
NZ_CP023688.1.region038	55453	GCF_008704655.1	7764	0.0550059	BGC0002051	antipain	antipain	BGC0002051
NZ_CP023688.1.region039	126692	GCF_008704655.1	10016	0.151583			10016	10016
NZ_CP023688.1.region040	71533	GCF_008704655.1	7942	0.02685			7942	7942
NZ_CP023688.1.region041	10987	GCF_008704655.1	3038	0			3038	3038
NZ_CP023688.1.region042	179896	GCF_008704655.1	11239	0.0248358			11239	11239
NZ_CP023688.1.region043	47290	GCF_008704655.1	9336	0.0331848			9336	9336
NZ_CP023689.1.region001	20286	GCF_008704715.1	3730	0.152402			3730	3730
NZ_CP023689.1.region002	96582	GCF_008704715.1	8093	0.166392			8093	8093
NZ_CP023689.1.region003	49640	GCF_008704715.1	8676	0.184429	BGC0002725	prunipeptin	prunipeptin	BGC0002725
NZ_CP023689.1.region004	12197	GCF_008704715.1	1284	0.319499			1284	1284
NZ_CP023689.1.region005	25770	GCF_008704715.1	5660	0.230429	BGC0000518	informatipeptin	informatipeptin	BGC0000518
NZ_CP023689.1.region006	70726	GCF_008704715.1	11235	0.115749			chartreusin	BGC0000207
NZ_CP023689.1.region007	234480	GCF_008704715.1	10832	0.1803			nystatin A1	BGC0000115
NZ_CP023689.1.region008	24468	GCF_008704715.1	6340	0.34114	BGC0000663	hopene	hopene	BGC0000663
NZ_CP023689.1.region009	20764	GCF_008704715.1	5500	0.166093			5500	5500
NZ_CP023689.1.region010	12303	GCF_008704715.1	1145	0.232447			1145	1145
NZ_CP023689.1.region011	41455	GCF_008704715.1	5698	0.0395424			5698	5698
NZ_CP023689.1.region012	23811	GCF_008704715.1	1728	0.244445	BGC0000850	γ-butyrolactone	γ-butyrolactone	BGC0000850
NZ_CP023689.1.region013	25414	GCF_008704715.1	5639	0.114828			5639	5639
NZ_CP023689.1.region014	61681	GCF_008704715.1	9869	0.257819			streptazone E	BGC0001296
NZ_CP023689.1.region015	19985	GCF_008704715.1	2865	0.236629			2865	2865
NZ_CP023689.1.region016	10387	GCF_008704715.1	157	0.277422			157	157
NZ_CP023689.1.region017	70664	GCF_008704715.1	8829	0.227827			spore pigment	BGC0000271
NZ_CP023689.1.region018	55978	GCF_008704715.1	8018	0.292036			8018	8018
NZ_CP023689.1.region019	21916	GCF_008704715.1	1945	0.177442			1945	1945
NZ_CP023689.1.region020	16906	GCF_008704715.1	2007	0.392348	BGC0000660	albaflavenone	albaflavenone	BGC0000660
NZ_CP023689.1.region021	22140	GCF_008704715.1	511	0.291264			511	511
NZ_CP023689.1.region022	20756	GCF_008704715.1	3056	0.326298			3056	3056
NZ_CP023689.1.region023	41029	GCF_008704715.1	6196	0.244059			6196	6196
NZ_CP023689.1.region024	78216	GCF_008704715.1	9671	0.263743	BGC0001623	ishigamide	ishigamide	BGC0001623
NZ_CP023689.1.region025	11773	GCF_008704715.1	1190	0.248003	BGC0000940	desferrioxamin B/desferrioxamine E	desferrioxamine	BGC0000941
NZ_CP023689.1.region026	72495	GCF_008704715.1	11271	0.153714			mayamycin	BGC0001661
NZ_CP023689.1.region027	19727	GCF_008704715.1	1139	0.0305661			1139	1139
NZ_CP023689.1.region028	10405	GCF_008704715.1	1871	0.333717	BGC0000853	ectoine	ectoine	BGC0000853
NZ_CP023689.1.region029	33855	GCF_008704715.1	3314	0.25269	BGC0002174	ε-Poly-L-lysine	ε-Poly-L-lysine	BGC0002174
NZ_CP023689.1.region030	19195	GCF_008704715.1	51	0.322061			51	51
NZ_CP023689.1.region031	41266	GCF_008704715.1	9385	0.0862837			9385	9385
NZ_CP023689.1.region032	21855	GCF_008704715.1	3800	0.182687			3800	3800
NZ_CP023689.1.region033	116094	GCF_008704715.1	9580	0.31756	BGC0000325	coelichelin	coelichelin	BGC0000325
NZ_CP023689.1.region034	48004	GCF_008704715.1	8700	0.274273			8700	8700
NZ_CP023689.1.region035	21251	GCF_008704715.1	1582	0.18792			1582	1582
NZ_CP023690.1.region001	8301	GCF_008704795.1	644	0.64864			644	644
NZ_CP023690.1.region002	39300	GCF_008704795.1	7651	0.12553			7651	7651
NZ_CP023690.1.region003	44769	GCF_008704795.1	8080	0			8080	8080
NZ_CP023690.1.region004	63834	GCF_008704795.1	9939	0.185755			9939	9939
NZ_CP023690.1.region005	65672	GCF_008704795.1	9941	0.474445			9941	9941
NZ_CP023690.1.region006	38851	GCF_008704795.1	4237	2.10734e-08			4237	4237
NZ_CP023690.1.region007	64168	GCF_008704795.1	6879	0.151091			6879	6879
NZ_CP023690.1.region008	55833	GCF_008704795.1	6483	0.199576			6483	6483
NZ_CP023690.1.region009	57848	GCF_008704795.1	8896	0			8896	8896
NZ_CP023690.1.region010	122126	GCF_008704795.1	11221	0.159248			11221	11221
NZ_CP023690.1.region011	114115	GCF_008704795.1	8922	0.103793			8922	8922
NZ_CP023690.1.region012	18577	GCF_008704795.1	1005	0.227478			1005	1005
NZ_CP023690.1.region013	61354	GCF_008704795.1	8897	0.244355			8897	8897
NZ_CP023690.1.region014	43280	GCF_008704795.1	9081	0.191334			9081	9081
NZ_CP023690.1.region015	40783	GCF_008704795.1	6704	0.242266			6704	6704
NZ_CP023690.1.region016	61529	GCF_008704795.1	7099	0.299895			7099	7099
NZ_CP023690.1.region017	10405	GCF_008704795.1	1979	0.449479	BGC0002052	ectoine	ectoine	BGC0000853
NZ_CP023690.1.region018	82543	GCF_008704795.1	9589	0.232915			bafilomycin B1	BGC0000028
NZ_CP023690.1.region019	55522	GCF_008704795.1	7145	0.0759733			7145	7145
NZ_CP023690.1.region020	7660	GCF_008704795.1	220	0.220304			melanin	BGC0000910
NZ_CP023690.1.region021	72486	GCF_008704795.1	9881	0			9881	9881
NZ_CP023690.1.region022	10393	GCF_008704795.1	272	0.222391			272	272
NZ_CP023690.1.region023	19373	GCF_008704795.1	327	0.202531	BGC0000660	albaflavenone	albaflavenone	BGC0000660
NZ_CP023690.1.region024	15235	GCF_008704795.1	597	0.178329			597	597
NZ_CP023690.1.region025	75234	GCF_008704795.1	8383	0.227268			8383	8383
NZ_CP023690.1.region026	22147	GCF_008704795.1	1316	0.250876			1316	1316
NZ_CP023690.1.region027	20300	GCF_008704795.1	3346	0.235739	BGC0001181	geosmin	geosmin	BGC0001181
NZ_CP023690.1.region028	24322	GCF_008704795.1	6340	0.32027	BGC0000663	hopene	hopene	BGC0000663
NZ_CP023690.1.region029	68122	GCF_008704795.1	11114	0.465317	BGC0001063	undecylprodigiosin	undecylprodigiosin	BGC0001063
NZ_CP023690.1.region030	73441	GCF_008704795.1	10459	0.210743	BGC0000110	spectinabilin/orinocin/SNF4435C/SNF4435D	spectinabilin/orinocin/SNF4435C/SNF4435D	BGC0000110
NZ_CP023690.1.region031	148256	GCF_008704795.1	9989	0.283002			desertomycin B/desertomycin A/desertomycin G	BGC0002523
NZ_CP023690.1.region032	103030	GCF_008704795.1	10741	0.149038	BGC0001785	streptovaricin	streptovaricin	BGC0001785
NZ_CP023690.1.region033	51796	GCF_008704795.1	6976	0			6976	6976
NZ_CP023690.1.region034	42760	GCF_008704795.1	6906	0			6906	6906
NZ_CP023690.1.region035	103795	GCF_008704795.1	9797	0.247027	BGC0000715	actinospectacin	actinospectacin	BGC0000715
NZ_CP023690.1.region036	74469	GCF_008704795.1	6330	0.206056			6330	6330
NZ_CP023690.1.region037	22721	GCF_008704795.1	2507	0			2507	2507
NZ_CP023690.1.region038	79543	GCF_008704795.1	7257	0.17806			7257	7257
NZ_CP023690.1.region039	57832	GCF_008704795.1	5151	0.0380756	BGC0000325	coelichelin	coelichelin	BGC0000325
NZ_CP023690.1.region040	11923	GCF_008704795.1	967	0.527668			967	967
NZ_CP023690.1.region041	19589	GCF_008704795.1	2034	0.190464			2034	2034
NZ_CP023690.1.region042	22880	GCF_008704795.1	1966	0.132697			1966	1966
NZ_CP023690.1.region043	78533	GCF_008704795.1	6109	0.179269			6109	6109
NZ_CP023690.1.region044	91066	GCF_008704795.1	10119	0			10119	10119
NZ_CP023691.1.region001	19425	GCF_008704855.1	2311	0			2311	2311
NZ_CP023691.1.region002	41185	GCF_008704855.1	9696	0.395527			alkylresorcinol	BGC0000282
NZ_CP023691.1.region003	59376	GCF_008704855.1	9431	0.345415			9431	9431
NZ_CP023691.1.region004	19965	GCF_008704855.1	3129	0.635501			3129	3129
NZ_CP023691.1.region005	43519	GCF_008704855.1	6675	0.313161			6675	6675
NZ_CP023691.1.region006	51282	GCF_008704855.1	6442	0.262479			6442	6442
NZ_CP023691.1.region007	49685	GCF_008704855.1	7049	0.20181	BGC0000551	SapB	SapB	BGC0000551
NZ_CP023691.1.region008	36111	GCF_008704855.1	6144	0.379963			6144	6144
NZ_CP023691.1.region009	25282	GCF_008704855.1	1130	0.190631			1130	1130
NZ_CP023691.1.region010	70623	GCF_008704855.1	9020	0.368427	BGC0000271	spore pigment	spore pigment	BGC0000271
NZ_CP023691.1.region011	142241	GCF_008704855.1	9098	0.35311	BGC0001477	lydicamycin	lydicamycin	BGC0001477
NZ_CP023691.1.region012	11699	GCF_008704855.1	1531	0.326922			1531	1531
NZ_CP023691.1.region013	8656	GCF_008704855.1	241	0.290366	BGC0001478	desferrioxamine E	desferrioxamine	BGC0000941
NZ_CP023691.1.region014	10417	GCF_008704855.1	4188	0.272946	BGC0002052	ectoine	ectoine	BGC0000853
NZ_CP023691.1.region015	71241	GCF_008704855.1	9454	0.262627			JBIR-76	BGC0001386
NZ_CP023691.1.region016	46162	GCF_008704855.1	9619	0.327236			9619	9619
NZ_CP023691.1.region017	19290	GCF_008704855.1	4861	0.325413			4861	4861
NZ_CP023691.1.region018	20656	GCF_008704855.1	2120	0.184096			2120	2120
NZ_CP023691.1.region019	70196	GCF_008704855.1	6209	0.349619			ulleungdin	BGC0002053
NZ_CP023691.1.region020	14713	GCF_008704855.1	597	0.187655			597	597
NZ_CP023691.1.region021	19141	GCF_008704855.1	1824	0.568517			1824	1824
NZ_CP023691.1.region022	10015	GCF_008704855.1	1520	0.252579			1520	1520
NZ_CP023691.1.region023	9683	GCF_008704855.1	567	0.385498			567	567
NZ_CP023691.1.region024	24981	GCF_008704855.1	6026	0.416662			hopene	BGC0000663
NZ_CP023691.1.region025	51995	GCF_008704855.1	9061	0.294832			9061	9061
NZ_CP023691.1.region026	48356	GCF_008704855.1	7627	0			7627	7627
NZ_CP023691.1.region027	24550	GCF_008704855.1	3460	0.330204			3460	3460
NZ_CP023691.1.region028	11935	GCF_008704855.1	2421	0			2421	2421
NZ_CP023691.1.region029	72558	GCF_008704855.1	10285	0.439885	BGC0000254	oxytetracycline	oxytetracycline	BGC0000254
NZ_CP023691.1.region030	43034	GCF_008704855.1	7629	1.49012e-08			7629	7629
NZ_CP023691.1.region031	10972	GCF_008704855.1	644	0.33757			644	644
NZ_CP023691.1.region032	55721	GCF_008704855.1	8210	0.405641	BGC0002051	antipain	antipain	BGC0002051
NZ_CP023691.1.region033	25651	GCF_008704855.1	8426	0.380253	BGC0000664	isorenieratene	isorenieratene	BGC0000664
NZ_CP023691.1.region034	56015	GCF_008704855.1	8691	0.665358			antimycin	BGC0001455
NZ_CP023692.1.region001	22922	GCF_008704935.1	2964	0.267528			2964	2964
NZ_CP023692.1.region002	19552	GCF_008704935.1	563	0.908606	BGC0000683	avermitilol	avermitilol	BGC0000683
NZ_CP023692.1.region003	77278	GCF_008704935.1	10345	0.314813			10345	10345
NZ_CP023692.1.region004	18446	GCF_008704935.1	3500	0.0966736			3500	3500
NZ_CP023692.1.region005	40326	GCF_008704935.1	4250	0.283191	BGC0000282	alkylresorcinol	alkylresorcinol	BGC0000282
NZ_CP023692.1.region006	13031	GCF_008704935.1	1587	0.318305			1587	1587
NZ_CP023692.1.region007	29448	GCF_008704935.1	5046	0.24			melanin	BGC0000910
NZ_CP023692.1.region008	19614	GCF_008704935.1	1328	0.319602			1328	1328
NZ_CP023692.1.region009	22646	GCF_008704935.1	1412	0	BGC0000551	SapB	SapB	BGC0000551
NZ_CP023692.1.region010	51902	GCF_008704935.1	4227	0.565049	BGC0002127	flaviolin/1,3,6,8-tetrahydroxynaphthalene	tetrahydroxynaphthalene	BGC0002127
NZ_CP023692.1.region011	26647	GCF_008704935.1	6026	0.420828			hopene	BGC0000663
NZ_CP023692.1.region012	21356	GCF_008704935.1	2667	0.289193			2667	2667
NZ_CP023692.1.region013	52864	GCF_008704935.1	5132	0.283222			5132	5132
NZ_CP023692.1.region014	13059	GCF_008704935.1	597	0.185422			597	597
NZ_CP023692.1.region015	20588	GCF_008704935.1	4005	0.199954			4005	4005
NZ_CP023692.1.region016	10861	GCF_008704935.1	331	0.285164			331	331
NZ_CP023692.1.region017	12160	GCF_008704935.1	3068	0.408065			3068	3068
NZ_CP023692.1.region018	11791	GCF_008704935.1	988	0.329197	BGC0000941	desferrioxamin B	desferrioxamine	BGC0000941
NZ_CP023692.1.region019	84468	GCF_008704935.1	8707	0			8707	8707
NZ_CP023692.1.region020	49277	GCF_008704935.1	8112	0			8112	8112
NZ_CP023692.1.region021	33906	GCF_008704935.1	5194	0.142709	BGC0002174	ε-Poly-L-lysine	ε-Poly-L-lysine	BGC0002174
NZ_CP023692.1.region022	29725	GCF_008704935.1	3672	0.441153			3672	3672
NZ_CP023692.1.region023	45570	GCF_008704935.1	9525	0.310228	BGC0002479	miharamycin B/miharamycin A	miharamycin B/miharamycin A	BGC0002479
NZ_CP023692.1.region024	22464	GCF_008704935.1	258	0.290382			258	258
NZ_CP023747.1.region001	21254	GCF_008704995.1	7312	0			7312	7312
NZ_CP023747.1.region002	20705	GCF_008704995.1	3130	0.0531653			3130	3130
NZ_CP023747.1.region003	10816	GCF_008704995.1	108	0.419861			108	108
NZ_CP023747.1.region004	13446	GCF_008704995.1	153	0.454315	BGC0002568	EDHA	EDHA	BGC0002568
NZ_CP023747.1.region005	142442	GCF_008704995.1	9539	0.353728	BGC0000115	nystatin A1	tetramycin B	BGC0002540
NZ_CP023747.1.region006	31264	GCF_008704995.1	4051	0.0744824			4051	4051
NZ_CP023747.1.region007	40907	GCF_008704995.1	6317	0.032811			6317	6317
NZ_CP023747.1.region008	40544	GCF_008704995.1	5703	0.743703	BGC0002127	flaviolin/1,3,6,8-tetrahydroxynaphthalene	tetrahydroxynaphthalene	BGC0002127
NZ_CP023747.1.region009	10396	GCF_008704995.1	1871	0.378751	BGC0000853	ectoine	ectoine	BGC0000853
NZ_CP023747.1.region010	10815	GCF_008704995.1	988	0.441134	BGC0000940	desferrioxamin B/desferrioxamine E	desferrioxamine	BGC0000941
NZ_CP023747.1.region011	71485	GCF_008704995.1	9215	0.341055	BGC0000271	spore pigment	spore pigment	BGC0000271
NZ_CP023747.1.region012	19432	GCF_008704995.1	2007	0.386935			albaflavenone	BGC0000660
NZ_CP023747.1.region013	10795	GCF_008704995.1	157	0.276449			157	157
NZ_CP023747.1.region014	30121	GCF_008704995.1	3774	0.0520842	BGC0001181	geosmin	geosmin	BGC0001181
NZ_CP023747.1.region015	13262	GCF_008704995.1	2302	0.0800637			2302	2302
NZ_CP023747.1.region016	110432	GCF_008704995.1	11331	0.120254			11331	11331
NZ_CP023747.1.region017	123408	GCF_008704995.1	11410	0.0447818	BGC0002140	galtamycin C/galtamycin D	galtamycin C/galtamycin D	BGC0002140
NZ_CP023747.1.region018	42592	GCF_008704995.1	5058	0			5058	5058
NZ_CP023747.1.region019	52324	GCF_008704995.1	9225	0.0279238			9225	9225
NZ_CP023747.1.region020	58538	GCF_008704995.1	8085	0.0312202	BGC0000325	coelichelin	coelichelin	BGC0000325
NZ_CP023747.1.region021	22515	GCF_008704995.1	689	0.228238	BGC0001920	siamycin I	siamycin I	BGC0001920
NZ_CP023747.1.region022	10993	GCF_008704995.1	2384	0.223326			2384	2384
NZ_CP023694.1.region001	66964	GCF_008705135.1	10808	1.49012e-08	BGC0002115	streptamidine	streptamidine	BGC0002115
NZ_CP023694.1.region002	60133	GCF_008705135.1	10511	2.10734e-08			10511	10511
NZ_CP023694.1.region003	41087	GCF_008705135.1	6116	0			6116	6116
NZ_CP023694.1.region004	19765	GCF_008705135.1	2093	0.453731			2093	2093
NZ_CP023694.1.region005	32559	GCF_008705135.1	3314	0.348103	BGC0002174	ε-Poly-L-lysine	ε-Poly-L-lysine	BGC0002174
NZ_CP023694.1.region006	10399	GCF_008705135.1	1871	0.392694	BGC0000853	ectoine	ectoine	BGC0000853
NZ_CP023694.1.region007	9937	GCF_008705135.1	1308	1.49012e-08			1308	1308
NZ_CP023694.1.region008	48494	GCF_008705135.1	8229	0.267208			8229	8229
NZ_CP023694.1.region009	17866	GCF_008705135.1	371	0.489131			371	371
NZ_CP023694.1.region010	21175	GCF_008705135.1	1588	0.306812			1588	1588
NZ_CP023694.1.region011	34997	GCF_008705135.1	3646	0.25222			3646	3646
NZ_CP023694.1.region012	9366	GCF_008705135.1	2039	0.258094			melanin	BGC0000910
NZ_CP023694.1.region013	21042	GCF_008705135.1	2703	2.10734e-08			2703	2703
NZ_CP023694.1.region014	10756	GCF_008705135.1	1190	0.268751	BGC0000940	desferrioxamin B/desferrioxamine E	desferrioxamine	BGC0000941
NZ_CP023694.1.region015	9835	GCF_008705135.1	1299	0.12853			1299	1299
NZ_CP023694.1.region016	55605	GCF_008705135.1	5165	0.336173			5165	5165
NZ_CP023694.1.region017	20901	GCF_008705135.1	2934	0.372302			2934	2934
NZ_CP023694.1.region018	24673	GCF_008705135.1	4303	0			4303	4303
NZ_CP023694.1.region019	20878	GCF_008705135.1	2007	0.269813	BGC0000660	albaflavenone	albaflavenone	BGC0000660
NZ_CP023694.1.region020	71416	GCF_008705135.1	8829	0.272417			spore pigment	BGC0000271
NZ_CP023694.1.region021	42874	GCF_008705135.1	9794	0.358959			9794	9794
NZ_CP023694.1.region022	22499	GCF_008705135.1	2402	0	BGC0002053	ulleungdin	ulleungdin	BGC0002053
NZ_CP023694.1.region023	10836	GCF_008705135.1	157	0.276449			157	157
NZ_CP023694.1.region024	52281	GCF_008705135.1	10576	0.367816			isorenieratene	BGC0000664
NZ_CP023694.1.region025	72723	GCF_008705135.1	11349	0.308833			komodoquinone B	BGC0001851
NZ_CP023694.1.region026	20941	GCF_008705135.1	1653	0.26678	BGC0001181	geosmin	geosmin	BGC0001181
NZ_CP023694.1.region027	12194	GCF_008705135.1	2470	0.345248			2470	2470
NZ_CP023694.1.region028	40572	GCF_008705135.1	4302	0.228133			4302	4302
NZ_CP023694.1.region029	41086	GCF_008705135.1	7080	0			7080	7080
NZ_CP023694.1.region030	24438	GCF_008705135.1	6340	0.313436	BGC0000663	hopene	hopene	BGC0000663
NZ_CP023694.1.region031	58478	GCF_008705135.1	5285	0.191544	BGC0000325	coelichelin	coelichelin	BGC0000325
NZ_CP023694.1.region032	143095	GCF_008705135.1	10778	0.349925	BGC0002451	inthomycin B	inthomycin B	BGC0002451
NZ_CP023694.1.region033	21032	GCF_008705135.1	4226	0.19353			4226	4226
NZ_CP023694.1.region034	27638	GCF_008705135.1	5660	0.212892	BGC0000518	informatipeptin	informatipeptin	BGC0000518
NZ_CP023694.1.region035	41648	GCF_008705135.1	8215	0.241473			alkylresorcinol	BGC0000282
NZ_CP023694.1.region036	10366	GCF_008705135.1	245	0.272948			245	245
NZ_CP023694.1.region037	80455	GCF_008705135.1	9168	0.414261	BGC0000282	alkylresorcinol	alkylresorcinol	BGC0000282
NZ_CP029195.1.region001	41900	GCF_008705255.1	5402	0.955569			5402	5402
NZ_CP029195.1.region002	20022	GCF_008705255.1	2736	0.163784	BGC0000658	2-methylisoborneol	2-methylisoborneol	BGC0000658
NZ_CP029195.1.region003	55089	GCF_008705255.1	5948	0.152848			5948	5948
NZ_CP029195.1.region004	9435	GCF_008705255.1	964	0.201616			964	964
NZ_CP029195.1.region005	8969	GCF_008705255.1	108	0.338196			108	108
NZ_CP029195.1.region006	22628	GCF_008705255.1	3127	0.351178	BGC0000551	SapB	SapB	BGC0000551
NZ_CP029195.1.region007	25319	GCF_008705255.1	6026	0.334602			hopene	BGC0000663
NZ_CP029195.1.region008	121897	GCF_008705255.1	11288	0.251857			11288	11288
NZ_CP029195.1.region009	33903	GCF_008705255.1	1943	0.18836			1943	1943
NZ_CP029195.1.region010	72483	GCF_008705255.1	11096	0.181233			11096	11096
NZ_CP029195.1.region011	13568	GCF_008705255.1	157	0.180609			157	157
NZ_CP029195.1.region012	12518	GCF_008705255.1	236	0.208093			236	236
NZ_CP029195.1.region013	38320	GCF_008705255.1	2699	0.141379			2699	2699
NZ_CP029195.1.region014	33431	GCF_008705255.1	5642	0.0706759			5642	5642
NZ_CP029195.1.region015	41107	GCF_008705255.1	4348	0.32165	BGC0000848	A-factor	A-factor	BGC0000848
NZ_CP029195.1.region016	10411	GCF_008705255.1	193	0.121482			melanin	BGC0000910
NZ_CP029195.1.region017	11038	GCF_008705255.1	476	0.128384			gaburedin A/gaburedin B/gaburedin C/gaburedin D/gaburedin E/gaburedin F	BGC0002578
NZ_CP029195.1.region018	42123	GCF_008705255.1	8408	0.13493			8408	8408
NZ_CP029195.1.region019	22360	GCF_008705255.1	5008	0.134106	BGC0002006	albusnodin	albusnodin	BGC0002006
NZ_CP029195.1.region020	11779	GCF_008705255.1	988	0.317957	BGC0000941	desferrioxamin B	desferrioxamine	BGC0000941
NZ_CP029195.1.region021	20726	GCF_008705255.1	3764	0.29155			3764	3764
NZ_CP029195.1.region022	42310	GCF_008705255.1	5692	0.273274	BGC0000893	chloramphenicol	chloramphenicol	BGC0000893
NZ_CP029195.1.region023	23207	GCF_008705255.1	3956	2.10734e-08			3956	3956
NZ_CP029195.1.region024	22901	GCF_008705255.1	2399	0.285633	BGC0000563	venezuelin	venezuelin	BGC0000563
NZ_CP029195.1.region025	29483	GCF_008705255.1	2494	0.320172			2494	2494
NZ_CP029195.1.region026	98313	GCF_008705255.1	10630	0.273053	BGC0001819	venemycin	thiazostatin/watasemycin A/watasemycin B/2-hydroxyphenylthiazoline enantiopyochelin/isopyochelin	BGC0001801
NZ_CP029195.1.region027	22187	GCF_008705255.1	647	0.240776	BGC0001181	geosmin	geosmin	BGC0001181
NZ_CP029195.1.region028	10417	GCF_008705255.1	2405	0.103954	BGC0000853	ectoine	ectoine	BGC0000853
NZ_CP042324.1.region001	52961	GCF_008931305.1	8630	0.252655			8630	8630
NZ_CP042324.1.region002	24957	GCF_008931305.1	7045	0.0500216	BGC0001456	isorenieratene	isorenieratene	BGC0000664
NZ_CP042324.1.region003	23530	GCF_008931305.1	5083	0.0428118			5083	5083
NZ_CP042324.1.region004	57373	GCF_008931305.1	5491	0.260948	BGC0000325	coelichelin	coelichelin	BGC0000325
NZ_CP042324.1.region005	10216	GCF_008931305.1	105	0.359732			105	105
NZ_CP042324.1.region006	38823	GCF_008931305.1	5703	0.260093	BGC0002127	flaviolin/1,3,6,8-tetrahydroxynaphthalene	tetrahydroxynaphthalene	BGC0002127
NZ_CP042324.1.region007	10399	GCF_008931305.1	2430	0.243455	BGC0000853	ectoine	ectoine	BGC0000853
NZ_CP042324.1.region008	10570	GCF_008931305.1	2039	0.238317			melanin	BGC0000910
NZ_CP042324.1.region009	11173	GCF_008931305.1	909	0.234264	BGC0000940	desferrioxamin B/desferrioxamine E	desferrioxamine	BGC0000941
NZ_CP042324.1.region010	79080	GCF_008931305.1	9319	0.169982	BGC0000315	CDA1b/CDA2a/CDA2b/CDA3a/CDA3b/CDA4a/CDA4b	CDA	BGC0000315
NZ_CP042324.1.region011	70903	GCF_008931305.1	9441	0.140777	BGC0000194	actinorhodin	actinorhodin	BGC0000194
NZ_CP042324.1.region012	20562	GCF_008931305.1	2007	0.154791	BGC0000660	albaflavenone	albaflavenone	BGC0000660
NZ_CP042324.1.region013	72543	GCF_008931305.1	8213	0.310511			8213	8213
NZ_CP042324.1.region014	10353	GCF_008931305.1	819	0.346151			819	819
NZ_CP042324.1.region015	45717	GCF_008931305.1	11114	0.242733	BGC0001063	undecylprodigiosin	undecylprodigiosin	BGC0001063
NZ_CP042324.1.region016	19321	GCF_008931305.1	542	0.4141	BGC0001181	geosmin	geosmin	BGC0001181
NZ_CP042324.1.region017	13208	GCF_008931305.1	1116	0.343313			1116	1116
NZ_CP042324.1.region018	70203	GCF_008931305.1	9440	0.128331	BGC0000038	coelimycin P1	coelimycin P1	BGC0000038
NZ_CP042324.1.region019	54184	GCF_008931305.1	6772	0.0643746			6772	6772
NZ_CP042324.1.region020	22715	GCF_008931305.1	305	0.149391	BGC0000551	SapB	SapB	BGC0000551
NZ_CP042324.1.region021	25810	GCF_008931305.1	6026	0.354848	BGC0000663	hopene	hopene	BGC0000663
NZ_CP042324.1.region022	48144	GCF_008931305.1	9147	0.261629	BGC0001283	arsono-polyketide	arsono-polyketide	BGC0001283
NZ_CP042324.1.region023	26454	GCF_008931305.1	2844	0.212976			2844	2844
NZ_CP042324.1.region024	73934	GCF_008931305.1	6762	0.145505	BGC0001454	germicidin	germicidin	BGC0001454
NZ_CP042324.1.region025	21128	GCF_008931305.1	2178	0.317778	BGC0002128	5-dimethylallylindole-3-acetonitrile	5-DMAIAN	BGC0002128
NZ_CP042324.1.region026	74480	GCF_008931305.1	8672	0.157522	BGC0000324	coelibactin	coelibactin	BGC0000324
NZ_WBXN01000004.1.region001	110017	GCF_008973465.1	10207	0			10207	10207
NZ_WBXN01000004.1.region002	19271	GCF_008973465.1	883	0.346204			883	883
NZ_WBXN01000004.1.region003	18744	GCF_008973465.1	51	0.448189			51	51
NZ_WBXN01000004.1.region004	10399	GCF_008973465.1	1871	0.379472	BGC0000853	ectoine	ectoine	BGC0000853
NZ_WBXN01000004.1.region005	9385	GCF_008973465.1	2887	0.252406			2887	2887
NZ_WBXN01000004.1.region006	10757	GCF_008973465.1	988	0.318356	BGC0000940	desferrioxamin B/desferrioxamine E	desferrioxamine	BGC0000941
NZ_WBXN01000004.1.region007	10134	GCF_008973465.1	2004	0			2004	2004
NZ_WBXN01000004.1.region008	20315	GCF_008973465.1	2007	0.154791	BGC0000660	albaflavenone	albaflavenone	BGC0000660
NZ_WBXN01000004.1.region009	72519	GCF_008973465.1	8829	0.220799			spore pigment	BGC0000271
NZ_WBXN01000004.1.region010	10731	GCF_008973465.1	597	0.289362			597	597
NZ_WBXN01000004.1.region011	84391	GCF_008973465.1	7720	0.328448			7720	7720
NZ_WBXN01000004.1.region012	20675	GCF_008973465.1	542	0.507428	BGC0000850	γ-butyrolactone	geosmin	BGC0001181
NZ_WBXN01000004.1.region013	13121	GCF_008973465.1	1116	0.405592			1116	1116
NZ_WBXN01000004.1.region014	25926	GCF_008973465.1	6340	0.303132	BGC0000663	hopene	hopene	BGC0000663
NZ_WBXN01000004.1.region015	10216	GCF_008973465.1	105	0.208955			105	105
NZ_WBXN01000004.1.region016	10375	GCF_008973465.1	974	0.367476			melanin	BGC0000910
NZ_WBXN01000004.1.region017	75192	GCF_008973465.1	9580	0.450184			coelichelin	BGC0000325
NZ_WBXN01000004.1.region018	25658	GCF_008973465.1	6452	0.303668	BGC0001456	isorenieratene	isorenieratene	BGC0000664
NZ_WBXN01000004.1.region019	41185	GCF_008973465.1	4800	0.413915			germicidin	BGC0001454
NZ_BBZI01000005.1.region001	21630	GCF_008974245.1	3605	0.392599	BGC0001181	geosmin	geosmin	BGC0001181
NZ_BBZI01000005.1.region002	63608	GCF_008974245.1	7232	0.405669			7232	7232
NZ_BBZI01000005.1.region003	14122	GCF_008974245.1	1145	0.493554			1145	1145
NZ_BBZI01000005.1.region004	20612	GCF_008974245.1	3497	0			3497	3497
NZ_BBZI01000005.1.region005	48596	GCF_008974245.1	7958	0	BGC0000309	bacillibactin	bacillibactin	BGC0000309
NZ_BBZI01000005.1.region006	11218	GCF_008974245.1	1219	0.598157			1219	1219
NZ_BBZI01000005.1.region007	26544	GCF_008974245.1	6026	0.363744			hopene	BGC0000663
NZ_BBZI01000005.1.region008	57966	GCF_008974245.1	7165	0			7165	7165
NZ_BBZI01000006.1.region001	193169	GCF_008974245.1	10253	0			10253	10253
NZ_BBZI01000006.1.region002	11011	GCF_008974245.1	7996	0.350757			7996	7996
NZ_BBZI01000007.1.region001	41098	GCF_008974245.1	5703	0.538165	BGC0002127	flaviolin/1,3,6,8-tetrahydroxynaphthalene	tetrahydroxynaphthalene	BGC0002127
NZ_BBZI01000007.1.region002	79050	GCF_008974245.1	6391	0			6391	6391
NZ_BBZI01000007.1.region003	20957	GCF_008974245.1	6191	1.49012e-08			6191	6191
NZ_BBZI01000008.1.region001	9878	GCF_008974245.1	179	0.47194			179	179
NZ_BBZI01000010.1.region001	20599	GCF_008974245.1	3736	0.309651			3736	3736
NZ_BBZI01000010.1.region002	10216	GCF_008974245.1	1035	0.251188			1035	1035
NZ_BBZI01000010.1.region003	21077	GCF_008974245.1	2005	0			2005	2005
NZ_BBZI01000010.1.region004	11818	GCF_008974245.1	241	0.389874			desferrioxamine	BGC0000941
NZ_BBZI01000014.1.region001	13135	GCF_008974245.1	819	0.316802			819	819
NZ_BBZI01000014.1.region002	51880	GCF_008974245.1	8496	2.58096e-08			8496	8496
NZ_BBZI01000014.1.region003	11911	GCF_008974245.1	1231	0.576214			1231	1231
NZ_BBZI01000015.1.region001	25075	GCF_008974245.1	5786	0.336864	BGC0001456	isorenieratene	isorenieratene	BGC0000664
NZ_BBZI01000016.1.region001	10399	GCF_008974245.1	1871	0.349117	BGC0000853	ectoine	ectoine	BGC0000853
NZ_BBZI01000017.1.region001	43915	GCF_008974245.1	9859	0.597794			9859	9859
NZ_BBZI01000019.1.region001	22517	GCF_008974245.1	2198	0.430108			2198	2198
NZ_CP045031.1.region001	9914	GCF_009025935.1	552	0.387374			552	552
NZ_CP045031.1.region002	18860	GCF_009025935.1	1614	0.308593			1614	1614
NZ_CP045031.1.region003	9689	GCF_009025935.1	964	0.328018			964	964
NZ_CP045031.1.region004	24210	GCF_009025935.1	5704	0.164247			5704	5704
NZ_CP045031.1.region005	25753	GCF_009025935.1	6026	0.312023			hopene	BGC0000663
NZ_CP045031.1.region006	65038	GCF_009025935.1	10172	0.121556			10172	10172
NZ_CP045031.1.region007	16077	GCF_009025935.1	911	0.34954			911	911
NZ_CP045031.1.region008	43051	GCF_009025935.1	10451	0.430411			10451	10451
NZ_CP045031.1.region009	41655	GCF_009025935.1	8096	0.324261			8096	8096
NZ_CP045031.1.region010	41149	GCF_009025935.1	4348	0.442356			A-factor	BGC0000848
NZ_CP045031.1.region011	24038	GCF_009025935.1	397	0.421642			planosporicin	BGC0000544
NZ_CP045031.1.region012	30399	GCF_009025935.1	3122	0			3122	3122
NZ_CP045031.1.region013	44667	GCF_009025935.1	6189	0.2432			6189	6189
NZ_CP045031.1.region014	52840	GCF_009025935.1	7665	0.391067			7665	7665
NZ_CP045031.1.region015	9069	GCF_009025935.1	1364	0.484106			1364	1364
NZ_CP045031.1.region016	43888	GCF_009025935.1	3585	0.207181			3585	3585
NZ_CP045031.1.region017	11785	GCF_009025935.1	988	0.476915	BGC0000940	desferrioxamin B/desferrioxamine E	desferrioxamine	BGC0000941
NZ_CP045031.1.region018	10399	GCF_009025935.1	937	0.478853	BGC0000853	ectoine	ectoine	BGC0000853
NZ_CP045031.1.region019	20052	GCF_009025935.1	2881	0.113383			2881	2881
NZ_CP045031.1.region020	34726	GCF_009025935.1	3533	0.0483368			3533	3533
NZ_CP045031.1.region021	69917	GCF_009025935.1	8614	0.0699756	BGC0001510	anisomycin	anisomycin	BGC0001510
NZ_CP045031.1.region022	11035	GCF_009025935.1	552	0.235385			552	552
NZ_BLAG01000004.1.region001	74073	GCF_009176265.1	10597	0.31904			10597	10597
NZ_BLAG01000004.1.region002	10284	GCF_009176265.1	644	0.271406			644	644
NZ_BLAG01000004.1.region003	79420	GCF_009176265.1	8210	0.636593	BGC0002051	antipain	antipain	BGC0002051
NZ_BLAG01000004.1.region004	36300	GCF_009176265.1	4509	0.446816			4509	4509
NZ_BLAG01000004.1.region005	10921	GCF_009176265.1	2496	0.20108			2496	2496
NZ_BLAG01000005.1.region001	32526	GCF_009176265.1	3998	0.468103			3998	3998
NZ_BLAG01000005.1.region002	10343	GCF_009176265.1	1520	0.181681			1520	1520
NZ_BLAG01000005.1.region003	43153	GCF_009176265.1	9521	0.0628512			9521	9521
NZ_BLAG01000005.1.region004	22443	GCF_009176265.1	5186	0.174358			5186	5186
NZ_BLAG01000005.1.region005	26733	GCF_009176265.1	6026	0.387864			hopene	BGC0000663
NZ_BLAG01000005.1.region006	52208	GCF_009176265.1	9351	0.185538			9351	9351
NZ_BLAG01000006.1.region001	46354	GCF_009176265.1	8533	0.335793			8533	8533
NZ_BLAG01000007.1.region001	43516	GCF_009176265.1	5503	0.197144			5503	5503
NZ_BLAG01000007.1.region002	128424	GCF_009176265.1	9226	0.0943795			9226	9226
NZ_BLAG01000007.1.region003	10228	GCF_009176265.1	20	0.287295			20	20
NZ_BLAG01000007.1.region004	72516	GCF_009176265.1	9020	0.453034	BGC0000271	spore pigment	spore pigment	BGC0000271
NZ_BLAG01000008.1.region001	42382	GCF_009176265.1	7647	0.425628			7647	7647
NZ_BLAG01000009.1.region001	22259	GCF_009176265.1	952	0.418099			952	952
NZ_BLAG01000010.1.region001	32219	GCF_009176265.1	3467	0.835152			3467	3467
NZ_BLAG01000011.1.region001	22730	GCF_009176265.1	7902	0.220558			7902	7902
NZ_BLAG01000012.1.region001	24592	GCF_009176265.1	1696	0			1696	1696
NZ_BLAG01000015.1.region001	10417	GCF_009176265.1	4188	0.286091	BGC0002052	ectoine	ectoine	BGC0000853
NZ_BLAG01000015.1.region002	20951	GCF_009176265.1	742	0.546422			742	742
NZ_BLAG01000016.1.region001	41038	GCF_009176265.1	6367	0			6367	6367
NZ_BLAG01000017.1.region001	9704	GCF_009176265.1	241	0.326284	BGC0001478	desferrioxamine E	desferrioxamine	BGC0000941
NZ_BLAG01000018.1.region001	14873	GCF_009176265.1	1531	0.260874			1531	1531
NZ_BLAG01000019.1.region001	14689	GCF_009176265.1	157	0.179244			157	157
NZ_BLAG01000020.1.region001	11860	GCF_009176265.1	2560	0.305027			2560	2560
NZ_BLAG01000020.1.region002	69348	GCF_009176265.1	9499	0.356266			9499	9499
NZ_BLAG01000022.1.region001	25908	GCF_009176265.1	1708	0.566057			1708	1708
NZ_BLAG01000023.1.region001	29498	GCF_009176265.1	9837	0.409014	BGC0002364	trichostatin RK	trichostatin RK	BGC0002364
NZ_BLAG01000023.1.region002	70257	GCF_009176265.1	10775	0.382518			K-41A	BGC0002526
NZ_BLAG01000035.1.region001	31627	GCF_009176265.1	8307	0.338552			LL-F28249α	BGC0000109
NZ_CP045096.1.region001	20390	GCF_009184865.1	1807	0	BGC0000658	2-methylisoborneol	2-methylisoborneol	BGC0000658
NZ_CP045096.1.region002	20405	GCF_009184865.1	2950	0.307346			2950	2950
NZ_CP045096.1.region003	53220	GCF_009184865.1	9438	0.523515			9438	9438
NZ_CP045096.1.region004	10107	GCF_009184865.1	951	0.410274			melanin	BGC0000910
NZ_CP045096.1.region005	20666	GCF_009184865.1	3288	0.339945			3288	3288
NZ_CP045096.1.region006	18622	GCF_009184865.1	510	0			510	510
NZ_CP045096.1.region007	22547	GCF_009184865.1	1582	0.656931			1582	1582
NZ_CP045096.1.region008	41466	GCF_009184865.1	7351	0			7351	7351
NZ_CP045096.1.region009	18985	GCF_009184865.1	51	0.278745			51	51
NZ_CP045096.1.region010	33236	GCF_009184865.1	3544	0.272826	BGC0002174	ε-Poly-L-lysine	ε-Poly-L-lysine	BGC0002174
NZ_CP045096.1.region011	10399	GCF_009184865.1	2008	0.271946	BGC0000853	ectoine	ectoine	BGC0000853
NZ_CP045096.1.region012	23136	GCF_009184865.1	2844	0.399654			2844	2844
NZ_CP045096.1.region013	13093	GCF_009184865.1	1583	1.49012e-08			1583	1583
NZ_CP045096.1.region014	10456	GCF_009184865.1	180	0.20159			180	180
NZ_CP045096.1.region015	10993	GCF_009184865.1	909	0.412747	BGC0000940	desferrioxamin B/desferrioxamine E	desferrioxamine	BGC0000941
NZ_CP045096.1.region016	66673	GCF_009184865.1	9758	0.371211			9758	9758
NZ_CP045096.1.region017	25218	GCF_009184865.1	3518	0			3518	3518
NZ_CP045096.1.region018	72543	GCF_009184865.1	9701	2.10734e-08	BGC0000271	spore pigment	spore pigment	BGC0000271
NZ_CP045096.1.region019	84776	GCF_009184865.1	8377	0.466578			8377	8377
NZ_CP045096.1.region020	75510	GCF_009184865.1	10113	0.317889	BGC0000971	cinnabaramide A	cinnabaramide A	BGC0000971
NZ_CP045096.1.region021	10850	GCF_009184865.1	157	0.277422			157	157
NZ_CP045096.1.region022	19972	GCF_009184865.1	3653	0.2571			3653	3653
NZ_CP045096.1.region023	20903	GCF_009184865.1	1915	0.298799	BGC0001181	geosmin	geosmin	BGC0001181
NZ_CP045096.1.region024	35027	GCF_009184865.1	4220	0.362259			4220	4220
NZ_CP045096.1.region025	13295	GCF_009184865.1	1116	0.212167			1116	1116
NZ_CP045096.1.region026	26688	GCF_009184865.1	6340	0.360315	BGC0000663	hopene	hopene	BGC0000663
NZ_CP045096.1.region027	22188	GCF_009184865.1	1469	0.539483			1469	1469
NZ_CP045096.1.region028	10216	GCF_009184865.1	105	0.208955			105	105
NZ_CP045096.1.region029	122284	GCF_009184865.1	9880	1.49012e-08	BGC0002367	rotihibin A	rotihibin A	BGC0002367
NZ_CP045178.1.region001	18870	GCF_009296025.1	6361	0			6361	6361
NZ_CP045178.1.region002	87307	GCF_009296025.1	10925	0	BGC0000664	isorenieratene	isorenieratene	BGC0000664
NZ_CP045178.1.region003	59747	GCF_009296025.1	7274	0	BGC0000282	alkylresorcinol	alkylresorcinol	BGC0000282
NZ_CP045178.1.region004	41095	GCF_009296025.1	6297	1.49012e-08	BGC0001310	naringenin	naringenin	BGC0001310
NZ_CP045178.1.region005	45155	GCF_009296025.1	7759	2.10734e-08			7759	7759
NZ_CP045178.1.region006	77967	GCF_009296025.1	10943	1.49012e-08			10943	10943
NZ_CP045178.1.region007	10399	GCF_009296025.1	2430	0.308758	BGC0000853	ectoine	ectoine	BGC0000853
NZ_CP045178.1.region008	18523	GCF_009296025.1	3582	0			3582	3582
NZ_CP045178.1.region009	93486	GCF_009296025.1	11046	0.370101	BGC0000210	chromomycin A3	chromomycin A3	BGC0000210
NZ_CP045178.1.region010	20272	GCF_009296025.1	1099	0.336186			1099	1099
NZ_CP045178.1.region011	10936	GCF_009296025.1	909	0.460603			desferrioxamine	BGC0000941
NZ_CP045178.1.region012	67009	GCF_009296025.1	5573	0			5573	5573
NZ_CP045178.1.region013	22518	GCF_009296025.1	1044	0.419556			citrulassin D	BGC0001550
NZ_CP045178.1.region014	23752	GCF_009296025.1	894	0.396814			894	894
NZ_CP045178.1.region015	60328	GCF_009296025.1	4946	0.388516			4946	4946
NZ_CP045178.1.region016	24349	GCF_009296025.1	1475	0.329357			1475	1475
NZ_CP045178.1.region017	25209	GCF_009296025.1	4726	0			4726	4726
NZ_CP045178.1.region018	104094	GCF_009296025.1	10976	0			10976	10976
NZ_CP045178.1.region019	10978	GCF_009296025.1	1586	0			1586	1586
NZ_CP045178.1.region020	19417	GCF_009296025.1	633	0.0856928			albaflavenone	BGC0000660
NZ_CP045178.1.region021	47827	GCF_009296025.1	7700	2.10734e-08			7700	7700
NZ_CP045178.1.region022	77711	GCF_009296025.1	9273	1.49012e-08			9273	9273
NZ_CP045178.1.region023	15337	GCF_009296025.1	157	0.181088			157	157
NZ_CP045178.1.region024	22727	GCF_009296025.1	4053	0			4053	4053
NZ_CP045178.1.region025	56524	GCF_009296025.1	6010	0	BGC0000325	coelichelin	coelichelin	BGC0000325
NZ_CP045178.1.region026	26237	GCF_009296025.1	6340	0.310146			hopene	BGC0000663
NZ_CP045178.1.region027	71449	GCF_009296025.1	7736	0			7736	7736
NZ_CP045178.1.region028	67795	GCF_009296025.1	8335	0			8335	8335
NZ_CP045178.1.region029	71487	GCF_009296025.1	8288	2.10734e-08			8288	8288
NZ_CP045178.1.region030	185155	GCF_009296025.1	11245	0	BGC0000994	FR-900520	FR-900520	BGC0000994
NZ_CP045178.1.region031	10471	GCF_009296025.1	330	0.387298			330	330
NZ_CP045178.1.region032	21167	GCF_009296025.1	1148	0			1148	1148
NZ_CP045178.1.region033	22208	GCF_009296025.1	4600	0	BGC0001181	geosmin	geosmin	BGC0001181
NZ_CP045178.1.region034	60827	GCF_009296025.1	10128	0			10128	10128
NZ_CP045177.1.region001	12200	GCF_009296025.1	2759	0.28749			2759	2759
NZ_CP023693.1.region001	20606	GCF_009299385.1	785	0.199959			785	785
NZ_CP023693.1.region002	60341	GCF_009299385.1	6476	0.0474434			6476	6476
NZ_CP023693.1.region003	10438	GCF_009299385.1	937	0.295623	BGC0000853	ectoine	ectoine	BGC0000853
NZ_CP023693.1.region004	21034	GCF_009299385.1	4120	0.023306	BGC0001181	geosmin	geosmin	BGC0001181
NZ_CP023693.1.region005	99799	GCF_009299385.1	7668	0.209392			7668	7668
NZ_CP023693.1.region006	69107	GCF_009299385.1	8899	0.0421867	BGC0000271	spore pigment	spore pigment	BGC0000271
NZ_CP023693.1.region007	22918	GCF_009299385.1	48	0.793328	BGC0002115	streptamidine	streptamidine	BGC0002115
NZ_CP023693.1.region008	95964	GCF_009299385.1	10142	0.0883098			10142	10142
NZ_CP023693.1.region009	10887	GCF_009299385.1	902	0.517918	BGC0000941	desferrioxamin B	desferrioxamine	BGC0000941
NZ_CP023693.1.region010	68009	GCF_009299385.1	9528	0.139527			tubercidin	BGC0001937
NZ_CP023693.1.region011	71387	GCF_009299385.1	8478	0.1446			8478	8478
NZ_CP023693.1.region012	9205	GCF_009299385.1	193	0.121482			melanin	BGC0000910
NZ_CP023693.1.region013	15165	GCF_009299385.1	157	0.179244			157	157
NZ_CP023693.1.region014	23953	GCF_009299385.1	6017	0.0323639	BGC0000664	isorenieratene	isorenieratene	BGC0000664
NZ_CP023693.1.region015	54204	GCF_009299385.1	8039	0.0953161			8039	8039
NZ_CP023693.1.region016	72489	GCF_009299385.1	11438	0.0944765	BGC0001568	cytorhodin	cytorhodin	BGC0001568
NZ_CP023693.1.region017	27285	GCF_009299385.1	6748	0.0685067			6748	6748
NZ_CP023693.1.region018	25204	GCF_009299385.1	6026	0.435922			hopene	BGC0000663
NZ_CP023693.1.region019	20390	GCF_009299385.1	42	0.170935			42	42
NZ_CP023693.1.region020	19853	GCF_009299385.1	3051	0	BGC0000658	2-methylisoborneol	2-methylisoborneol	BGC0000658
NZ_CP023693.1.region021	64880	GCF_009299385.1	6945	0.152108			6945	6945
NZ_CP023693.1.region022	10390	GCF_009299385.1	964	0.395132			964	964
NZ_CP023693.1.region023	20954	GCF_009299385.1	2562	0.0276663			2562	2562
NZ_CP045547.1.region001	57741	GCF_009495655.1	5491	0.420905	BGC0000325	coelichelin	coelichelin	BGC0000325
NZ_CP045547.1.region002	8344	GCF_009495655.1	105	0.456473			105	105
NZ_CP045547.1.region003	47762	GCF_009495655.1	9147	0.366179	BGC0001283	arsono-polyketide	arsono-polyketide	BGC0001283
NZ_CP045547.1.region004	19831	GCF_009495655.1	2798	0.347803			2798	2798
NZ_CP045547.1.region005	25894	GCF_009495655.1	6026	0.357295	BGC0000663	hopene	hopene	BGC0000663
NZ_CP045547.1.region006	22697	GCF_009495655.1	1122	0.202186	BGC0000551	SapB	SapB	BGC0000551
NZ_CP045547.1.region007	96572	GCF_009495655.1	10125	0.126977	BGC0002451	inthomycin B	inthomycin B	BGC0002451
NZ_CP045547.1.region008	12464	GCF_009495655.1	1116	0.46065			1116	1116
NZ_CP045547.1.region009	27756	GCF_009495655.1	5877	0.268471			5877	5877
NZ_CP045547.1.region010	21769	GCF_009495655.1	2343	0.235213	BGC0001181	geosmin	geosmin	BGC0001181
NZ_CP045547.1.region011	63862	GCF_009495655.1	7360	0.124786	BGC0000324	coelibactin	coelibactin	BGC0000324
NZ_CP045547.1.region012	46927	GCF_009495655.1	11114	0.241284	BGC0001063	undecylprodigiosin	undecylprodigiosin	BGC0001063
NZ_CP045547.1.region013	11540	GCF_009495655.1	157	0.368493			157	157
NZ_CP045547.1.region014	72543	GCF_009495655.1	10710	0.0460024			10710	10710
NZ_CP045547.1.region015	19447	GCF_009495655.1	2007	0.205331	BGC0000660	albaflavenone	albaflavenone	BGC0000660
NZ_CP045547.1.region016	20814	GCF_009495655.1	13	0.149596			13	13
NZ_CP045547.1.region017	20015	GCF_009495655.1	3393	0.242322			3393	3393
NZ_CP045547.1.region018	85168	GCF_009495655.1	5958	0.337696	BGC0001984	sarpeptin A/sarpeptin B	sarpeptin A/sarpeptin B	BGC0001984
NZ_CP045547.1.region019	24226	GCF_009495655.1	2786	0.216059			2786	2786
NZ_CP045547.1.region020	11779	GCF_009495655.1	988	0.325938	BGC0000940	desferrioxamin B/desferrioxamine E	desferrioxamine	BGC0000941
NZ_CP045547.1.region021	10648	GCF_009495655.1	2039	0.285409			melanin	BGC0000910
NZ_CP045547.1.region022	10399	GCF_009495655.1	2430	0.243455	BGC0000853	ectoine	ectoine	BGC0000853
NZ_CP045547.1.region023	11920	GCF_009495655.1	2152	0.0443117			2152	2152
NZ_CP045547.1.region024	39020	GCF_009495655.1	5703	0.265999	BGC0002127	flaviolin/1,3,6,8-tetrahydroxynaphthalene	tetrahydroxynaphthalene	BGC0002127
NZ_CP045547.1.region025	41185	GCF_009495655.1	7201	0.243849	BGC0001454	germicidin	germicidin	BGC0001454
NZ_CP045547.1.region026	23202	GCF_009495655.1	5317	0.347949			isorenieratene	BGC0000664
NZ_CP045547.1.region027	21128	GCF_009495655.1	2178	0.222709	BGC0002128	5-dimethylallylindole-3-acetonitrile	5-DMAIAN	BGC0002128
NZ_CP045547.1.region028	21218	GCF_009495655.1	2036	0.145015	BGC0000658	2-methylisoborneol	2-methylisoborneol	BGC0000658
NZ_CP045548.1.region001	29998	GCF_009495655.1	3248	0			3248	3248
NZ_CP045549.1.region001	67127	GCF_009495655.1	9935	0.667132			9935	9935
NZ_CP045549.1.region002	40417	GCF_009495655.1	7269	0.318434			7269	7269
NZ_CP045643.1.region001	9717	GCF_009498275.1	307	0.217343			307	307
NZ_CP045643.1.region002	5764	GCF_009498275.1	105	0.62681			105	105
NZ_CP045643.1.region003	17675	GCF_009498275.1	758	0.638866			758	758
NZ_CP045643.1.region004	79023	GCF_009498275.1	10099	0.426741	BGC0000271	spore pigment	spore pigment	BGC0000271
NZ_CP045643.1.region005	26275	GCF_009498275.1	6340	0.252382	BGC0000663	hopene	hopene	BGC0000663
NZ_CP045643.1.region006	12113	GCF_009498275.1	1120	0.273583			1120	1120
NZ_CP045643.1.region007	52089	GCF_009498275.1	9213	0.444184			9213	9213
NZ_CP045643.1.region008	21798	GCF_009498275.1	1804	0.352053	BGC0001181	geosmin	geosmin	BGC0001181
NZ_CP045643.1.region009	14329	GCF_009498275.1	157	0.179244			157	157
NZ_CP045643.1.region010	20924	GCF_009498275.1	2007	0.207805	BGC0000660	albaflavenone	albaflavenone	BGC0000660
NZ_CP045643.1.region011	72483	GCF_009498275.1	9620	0.244541			maduralactomycin	BGC0002369
NZ_CP045643.1.region012	11773	GCF_009498275.1	909	0.410639	BGC0000940	desferrioxamin B/desferrioxamine E	desferrioxamine	BGC0000941
NZ_CP045643.1.region013	9016	GCF_009498275.1	341	0.197167			melanin	BGC0000910
NZ_CP045643.1.region014	18608	GCF_009498275.1	399	0.451526			399	399
NZ_CP045643.1.region015	10399	GCF_009498275.1	1871	0.428559	BGC0000853	ectoine	ectoine	BGC0000853
NZ_CP045643.1.region016	31878	GCF_009498275.1	3314	0.372372	BGC0002174	ε-Poly-L-lysine	ε-Poly-L-lysine	BGC0002174
NZ_CP045643.1.region017	41065	GCF_009498275.1	5703	0.302426	BGC0002127	flaviolin/1,3,6,8-tetrahydroxynaphthalene	tetrahydroxynaphthalene	BGC0002127
NZ_CP045643.1.region018	35878	GCF_009498275.1	6349	0			6349	6349
NZ_CP045643.1.region019	53666	GCF_009498275.1	9363	0.512968			foxicin	BGC0001598
NZ_CP045643.1.region020	66774	GCF_009498275.1	10445	0.437214			10445	10445
NZ_CP045643.1.region021	50945	GCF_009498275.1	5249	0.362413			5249	5249
NZ_CP045643.1.region022	10372	GCF_009498275.1	958	0.11385			958	958
NZ_CP045643.1.region023	11104	GCF_009498275.1	117	0.199781			117	117
NZ_WEGL01000001.1.region001	11773	GCF_009604455.1	1190	0.332847	BGC0000940	desferrioxamin B/desferrioxamine E	desferrioxamine	BGC0000941
NZ_WEGL01000001.1.region002	10495	GCF_009604455.1	933	0.156643			melanin	BGC0000910
NZ_WEGL01000001.1.region003	21881	GCF_009604455.1	2825	0.445816			2825	2825
NZ_WEGL01000001.1.region004	24535	GCF_009604455.1	3755	0			3755	3755
NZ_WEGL01000001.1.region005	10405	GCF_009604455.1	1871	0.421479	BGC0000853	ectoine	ectoine	BGC0000853
NZ_WEGL01000011.1.region001	63136	GCF_009604455.1	9851	0			9851	9851
NZ_WEGL01000011.1.region002	22083	GCF_009604455.1	4072	0.478719			4072	4072
NZ_WEGL01000002.1.region001	26786	GCF_009604455.1	6340	0.249225	BGC0000663	hopene	hopene	BGC0000663
NZ_WEGL01000002.1.region002	44599	GCF_009604455.1	7104	0.48714	BGC0000448	tomaymycin	tomaymycin	BGC0000448
NZ_WEGL01000002.1.region003	22813	GCF_009604455.1	4547	0.297246			4547	4547
NZ_WEGL01000002.1.region004	41185	GCF_009604455.1	6970	0	BGC0001454	germicidin	germicidin	BGC0001454
NZ_WEGL01000002.1.region005	10216	GCF_009604455.1	105	0.452086			105	105
NZ_WEGL01000026.1.region001	21983	GCF_009604455.1	4148	0.891036			4148	4148
NZ_WEGL01000003.1.region001	21086	GCF_009604455.1	2007	0.212396	BGC0000660	albaflavenone	albaflavenone	BGC0000660
NZ_WEGL01000003.1.region002	41017	GCF_009604455.1	4289	0.533489			4289	4289
NZ_WEGL01000004.1.region001	56006	GCF_009604455.1	9535	0.408387			9535	9535
NZ_WEGL01000005.1.region001	20711	GCF_009604455.1	2721	0.278544	BGC0002725	prunipeptin	prunipeptin	BGC0002725
NZ_WEGL01000005.1.region002	72498	GCF_009604455.1	10979	0			10979	10979
NZ_WEGL01000006.1.region001	52934	GCF_009604455.1	8830	0.450284			8830	8830
NZ_WEGL01000006.1.region002	41047	GCF_009604455.1	5703	0.443061	BGC0002127	flaviolin/1,3,6,8-tetrahydroxynaphthalene	tetrahydroxynaphthalene	BGC0002127
NZ_WEGL01000006.1.region003	21835	GCF_009604455.1	2755	0.357037			2755	2755
NZ_WEGL01000008.1.region001	9488	GCF_009604455.1	819	0.268365			819	819
NZ_WEGL01000008.1.region002	11848	GCF_009604455.1	2323	0.397276			2323	2323
NZ_WEGL01000008.1.region003	22163	GCF_009604455.1	1804	0.261147	BGC0001181	geosmin	geosmin	BGC0001181
NZ_WEGL01000008.1.region004	13187	GCF_009604455.1	1116	0.316953			1116	1116
NZ_WEGL01000009.1.region001	33882	GCF_009604455.1	3314	0.388035	BGC0002174	ε-Poly-L-lysine	ε-Poly-L-lysine	BGC0002174
NZ_CP045740.1.region001	47806	GCF_009650765.1	8368	0.345706			8368	8368
NZ_CP045740.1.region002	51517	GCF_009650765.1	7245	0.273999			7245	7245
NZ_CP045740.1.region003	57418	GCF_009650765.1	7285	0.140688			7285	7285
NZ_CP045740.1.region004	7848	GCF_009650765.1	172	0.176487			172	172
NZ_CP045740.1.region005	44011	GCF_009650765.1	9544	0.226384			9544	9544
NZ_CP045740.1.region006	64477	GCF_009650765.1	6892	0.504621			6892	6892
NZ_CP045740.1.region007	21783	GCF_009650765.1	1370	0.459723			1370	1370
NZ_CP045740.1.region008	45838	GCF_009650765.1	8787	0.31734			8787	8787
NZ_CP045740.1.region009	92468	GCF_009650765.1	10571	0.0697965			10571	10571
NZ_CP045740.1.region010	40707	GCF_009650765.1	9872	0.0681892	BGC0000432	streptothricin	streptothricin	BGC0000432
NZ_CP045740.1.region011	52732	GCF_009650765.1	6340	0.502566	BGC0000663	hopene	hopene	BGC0000663
NZ_CP045740.1.region012	145382	GCF_009650765.1	8783	0.485043	BGC0002095	leupeptin Pr/leupeptin Ac	leupeptin	BGC0002095
NZ_CP045740.1.region013	60365	GCF_009650765.1	7738	0.276301			7738	7738
NZ_CP045740.1.region014	21837	GCF_009650765.1	1804	0.315932	BGC0001181	geosmin	geosmin	BGC0001181
NZ_CP045740.1.region015	40891	GCF_009650765.1	8188	0.171507			8188	8188
NZ_CP045740.1.region016	56700	GCF_009650765.1	10576	0.276502			isorenieratene	BGC0000664
NZ_CP045740.1.region017	58877	GCF_009650765.1	6463	0.317058	BGC0002358	cyclofaulknamycin	cyclofaulknamycin	BGC0002358
NZ_CP045740.1.region018	10341	GCF_009650765.1	597	0.291892			597	597
NZ_CP045740.1.region019	21086	GCF_009650765.1	633	0.276961			albaflavenone	BGC0000660
NZ_CP045740.1.region020	73616	GCF_009650765.1	11377	0.334194			polyketomycin	BGC0001061
NZ_CP045740.1.region021	72512	GCF_009650765.1	9788	0.254803	BGC0000271	spore pigment	spore pigment	BGC0000271
NZ_CP045740.1.region022	27549	GCF_009650765.1	6258	0.294469			6258	6258
NZ_CP045740.1.region023	22554	GCF_009650765.1	2488	0.130495	BGC0002006	albusnodin	albusnodin	BGC0002006
NZ_CP045740.1.region024	11770	GCF_009650765.1	988	0.362005	BGC0000940	desferrioxamin B/desferrioxamine E	desferrioxamine	BGC0000941
NZ_CP045740.1.region025	10600	GCF_009650765.1	341	0.249273			melanin	BGC0000910
NZ_CP045740.1.region026	20288	GCF_009650765.1	2663	0.22404			2663	2663
NZ_CP045740.1.region027	10411	GCF_009650765.1	2203	0.244533	BGC0000853	ectoine	ectoine	BGC0000853
NZ_CP045740.1.region028	51555	GCF_009650765.1	8830	0.346828			8830	8830
NZ_CP045740.1.region029	41065	GCF_009650765.1	5703	0.524774	BGC0002127	flaviolin/1,3,6,8-tetrahydroxynaphthalene	tetrahydroxynaphthalene	BGC0002127
NZ_CP045740.1.region030	42520	GCF_009650765.1	5007	0.232316			5007	5007
NZ_CP045740.1.region031	20684	GCF_009650765.1	4705	0.102429			4705	4705
NZ_CP045740.1.region032	80999	GCF_009650765.1	10393	0.126366			10393	10393
NZ_CP045740.1.region033	154142	GCF_009650765.1	10374	0.291759	BGC0002032	pentamycin	pentamycin	BGC0002032
NZ_CP045740.1.region034	41785	GCF_009650765.1	6870	0.33428			6870	6870
NZ_CP045740.1.region035	46306	GCF_009650765.1	8588	0.389411			8588	8588
NZ_WIXO01000001.1.region001	19957	GCF_009709575.1	1138	0.832461			1138	1138
NZ_WIXO01000001.1.region002	10252	GCF_009709575.1	4254	0.321208			4254	4254
NZ_WIXO01000001.1.region003	8293	GCF_009709575.1	2871	0.911692			2871	2871
NZ_WIXO01000001.1.region004	50328	GCF_009709575.1	8691	0.372295	BGC0001455	antimycin	antimycin	BGC0001455
NZ_WIXO01000001.1.region005	18350	GCF_009709575.1	277	0			277	277
NZ_WIXO01000001.1.region006	10808	GCF_009709575.1	1190	0.533469	BGC0002305	legonoxamine A/desferrioxamine B/legonoxamine B	desferrioxamine	BGC0000941
NZ_WIXO01000001.1.region007	21429	GCF_009709575.1	6338	0	BGC0000664	isorenieratene	isorenieratene	BGC0000664
NZ_WIXO01000001.1.region008	9619	GCF_009709575.1	1596	0			1596	1596
NZ_WIXO01000001.1.region009	10438	GCF_009709575.1	1951	0.525077	BGC0002052	ectoine	ectoine	BGC0000853
NZ_WIXO01000001.1.region010	10396	GCF_009709575.1	557	0.493865			557	557
NZ_WIXO01000001.1.region011	42214	GCF_009709575.1	5002	2.58096e-08			5002	5002
NZ_WIXO01000001.1.region012	62620	GCF_009709575.1	8912	0.491599			8912	8912
NZ_WIXO01000001.1.region013	13391	GCF_009709575.1	1894	0.523886			1894	1894
NZ_WIXO01000001.1.region014	70700	GCF_009709575.1	9372	0.616281			9372	9372
NZ_WIXO01000001.1.region015	12046	GCF_009709575.1	429	0.415282			429	429
NZ_WIXO01000001.1.region016	52201	GCF_009709575.1	9563	0.405799			9563	9563
NZ_WIXO01000001.1.region017	67405	GCF_009709575.1	10336	0.320142			10336	10336
NZ_WIXO01000001.1.region018	9677	GCF_009709575.1	48	0.146365			streptamidine	BGC0002115
NZ_WIXO01000001.1.region019	21093	GCF_009709575.1	4164	0.449872			4164	4164
NZ_WIXO01000001.1.region020	22580	GCF_009709575.1	5494	0.378641			5494	5494
NZ_WIXO01000001.1.region021	164210	GCF_009709575.1	11486	0			11486	11486
NZ_WIXO01000001.1.region022	66521	GCF_009709575.1	6611	0			6611	6611
NZ_WIXO01000001.1.region023	47533	GCF_009709575.1	8421	0.426562			bicyclomycin	BGC0001468
NZ_WIXO01000002.1.region001	40108	GCF_009709575.1	9127	0.331363			9127	9127
NZ_WIXO01000002.1.region002	101932	GCF_009709575.1	10333	0.574648	BGC0002377	WS9326B/WS9326A/WS9326G/WS9326F	WS9326B/WS9326A/WS9326G/WS9326F	BGC0002377
NZ_CP034279.1.region001	21799	GCF_009739905.1	617	0.793692			617	617
NZ_CP034279.1.region002	19867	GCF_009739905.1	4608	0.356857			4608	4608
NZ_CP034279.1.region003	41134	GCF_009739905.1	5848	0.371052	BGC0002127	flaviolin/1,3,6,8-tetrahydroxynaphthalene	tetrahydroxynaphthalene	BGC0002127
NZ_CP034279.1.region004	8283	GCF_009739905.1	972	0.353105			972	972
NZ_CP034279.1.region005	8722	GCF_009739905.1	964	0.270948			964	964
NZ_CP034279.1.region006	84943	GCF_009739905.1	11294	0			11294	11294
NZ_CP034279.1.region007	25977	GCF_009739905.1	6340	0.27419	BGC0000663	hopene	hopene	BGC0000663
NZ_CP034279.1.region008	10222	GCF_009739905.1	246	0.618347			246	246
NZ_CP034279.1.region009	50346	GCF_009739905.1	8153	0	BGC0001593	ficellomycin	ficellomycin	BGC0001593
NZ_CP034279.1.region010	13118	GCF_009739905.1	597	0.175435			597	597
NZ_CP034279.1.region011	41122	GCF_009739905.1	4348	0.435227			A-factor	BGC0000848
NZ_CP034279.1.region012	80390	GCF_009739905.1	10877	0.133025			10877	10877
NZ_CP034279.1.region013	10468	GCF_009739905.1	193	0.839819			melanin	BGC0000910
NZ_CP034279.1.region014	20771	GCF_009739905.1	1858	0.356306			1858	1858
NZ_CP034279.1.region015	74164	GCF_009739905.1	10162	0			10162	10162
NZ_CP034279.1.region016	63322	GCF_009739905.1	8593	0.543561			8593	8593
NZ_CP034279.1.region017	11803	GCF_009739905.1	1190	0.275568	BGC0000941	desferrioxamin B	desferrioxamine	BGC0000941
NZ_CP034279.1.region018	17287	GCF_009739905.1	1802	0.30764			1802	1802
NZ_CP034279.1.region019	10399	GCF_009739905.1	1871	0.484579	BGC0000853	ectoine	ectoine	BGC0000853
NZ_CP034279.1.region020	22580	GCF_009739905.1	1002	0.318861	BGC0000551	SapB	SapB	BGC0000551
NZ_CP034279.1.region021	20362	GCF_009739905.1	2830	0			2830	2830
NZ_CP034279.1.region022	25122	GCF_009739905.1	4836	0.314082			4836	4836
NZ_CP034279.1.region023	21197	GCF_009739905.1	4184	0.38742			4184	4184
NZ_CP034279.1.region024	51306	GCF_009739905.1	8202	0	BGC0001181	geosmin	geosmin	BGC0001181
NZ_CP034279.1.region025	46565	GCF_009739905.1	6161	0	BGC0002051	antipain	antipain	BGC0002051
NZ_CP034279.1.region026	60048	GCF_009739905.1	8576	0.644433			8576	8576
NZ_WPNZ01000001.1.region001	20993	GCF_009755605.1	327	0.202531	BGC0000660	albaflavenone	albaflavenone	BGC0000660
NZ_WPNZ01000010.1.region001	10405	GCF_009755605.1	1979	0.333614	BGC0002052	ectoine	ectoine	BGC0000853
NZ_WPNZ01000011.1.region001	18241	GCF_009755605.1	6340	0.504051			hopene	BGC0000663
NZ_WPNZ01000011.1.region002	22220	GCF_009755605.1	3346	0.34534	BGC0001181	geosmin	geosmin	BGC0001181
NZ_WPNZ01000011.1.region003	22281	GCF_009755605.1	1316	0.418775			1316	1316
NZ_WPNZ01000011.1.region004	44726	GCF_009755605.1	10098	0.196745			10098	10098
NZ_WPNZ01000013.1.region001	42981	GCF_009755605.1	9164	0.344504			9164	9164
NZ_WPNZ01000015.1.region001	10228	GCF_009755605.1	548	0.431364			548	548
NZ_WPNZ01000016.1.region001	41104	GCF_009755605.1	6704	0.317334			6704	6704
NZ_WPNZ01000017.1.region001	53057	GCF_009755605.1	9666	0.385537			FD-891	BGC0000058
NZ_WPNZ01000017.1.region002	41294	GCF_009755605.1	7962	0.281504			7962	7962
NZ_WPNZ01000017.1.region003	71217	GCF_009755605.1	9591	0.145477			9591	9591
NZ_WPNZ01000018.1.region001	51058	GCF_009755605.1	9027	0.648773			9027	9027
NZ_WPNZ01000018.1.region002	90611	GCF_009755605.1	4727	0.170992			4727	4727
NZ_WPNZ01000019.1.region001	47078	GCF_009755605.1	8446	0.42196			8446	8446
NZ_WPNZ01000019.1.region002	39931	GCF_009755605.1	8417	0.097004			8417	8417
NZ_WPNZ01000019.1.region003	34913	GCF_009755605.1	5456	0.0768095			5456	5456
NZ_WPNZ01000002.1.region001	20771	GCF_009755605.1	2216	0.446561			2216	2216
NZ_WPNZ01000002.1.region002	46657	GCF_009755605.1	4154	0.419607			4154	4154
NZ_WPNZ01000020.1.region001	10399	GCF_009755605.1	272	0.176069			272	272
NZ_WPNZ01000020.1.region002	45505	GCF_009755605.1	7075	1.49012e-08			7075	7075
NZ_WPNZ01000022.1.region001	59827	GCF_009755605.1	7945	0			7945	7945
NZ_WPNZ01000022.1.region002	35540	GCF_009755605.1	5498	0.898091			5498	5498
NZ_WPNZ01000024.1.region001	112512	GCF_009755605.1	10744	0.0691945	BGC0000325	coelichelin	coelichelin	BGC0000325
NZ_WPNZ01000026.1.region001	15350	GCF_009755605.1	157	0.181088			157	157
NZ_WPNZ01000003.1.region001	11785	GCF_009755605.1	988	0.495588			desferrioxamine	BGC0000941
NZ_WPNZ01000034.1.region001	36484	GCF_009755605.1	7446	0.930823			7446	7446
NZ_WPNZ01000037.1.region001	45815	GCF_009755605.1	5753	0.541022			5753	5753
NZ_WPNZ01000037.1.region002	14290	GCF_009755605.1	3520	0.841807			3520	3520
NZ_WPNZ01000038.1.region001	22731	GCF_009755605.1	274	0.293151			274	274
NZ_WPNZ01000004.1.region001	150984	GCF_009755605.1	9775	0.606731			meridamycin	BGC0001011
NZ_WPNZ01000004.1.region002	21152	GCF_009755605.1	2593	1.49012e-08			2593	2593
NZ_WPNZ01000004.1.region003	86653	GCF_009755605.1	11114	0.4996	BGC0001063	undecylprodigiosin	undecylprodigiosin	BGC0001063
NZ_WPNZ01000040.1.region001	29741	GCF_009755605.1	8115	0.839639			8115	8115
NZ_WPNZ01000042.1.region001	23805	GCF_009755605.1	2490	0.386601			2490	2490
NZ_WPNZ01000043.1.region001	25683	GCF_009755605.1	504	1.21492			504	504
NZ_WPNZ01000005.1.region001	46360	GCF_009755605.1	8626	1.49012e-08			8626	8626
NZ_WPNZ01000005.1.region002	78866	GCF_009755605.1	4732	0.0718373			4732	4732
NZ_WPNZ01000005.1.region003	125117	GCF_009755605.1	11170	0.26455			11170	11170
NZ_WPNZ01000006.1.region001	32590	GCF_009755605.1	8115	0.779003			8115	8115
NZ_WPNZ01000006.1.region002	66675	GCF_009755605.1	8476	0.0714943	BGC0000368	griseobactin	griseobactin	BGC0000368
NZ_WPNZ01000006.1.region003	91926	GCF_009755605.1	10592	0.283164			10592	10592
NZ_WPNZ01000008.1.region001	70101	GCF_009755605.1	8332	0.204828			8332	8332
NZ_WPNZ01000008.1.region002	32184	GCF_009755605.1	8800	0.613539			longicatenamide B/longicatenamide C/longicatenamide A/longicatenamide D	BGC0002440
NZ_WPNZ01000009.1.region001	10381	GCF_009755605.1	853	0.571425			853	853
NZ_WSRO01000002.1.region001	47876	GCF_009769735.1	9086	0			9086	9086
NZ_WSRO01000002.1.region002	21304	GCF_009769735.1	2862	1.49012e-08			2862	2862
NZ_WSRO01000002.1.region003	23976	GCF_009769735.1	1233	0.81449			2-methylisoborneol	BGC0000658
NZ_WSRO01000002.1.region004	138699	GCF_009769735.1	10901	0.534952	BGC0000164	tetronomycin	tetronomycin	BGC0000164
NZ_WSRO01000002.1.region005	71391	GCF_009769735.1	6159	0.250034			6159	6159
NZ_WSRO01000002.1.region006	41433	GCF_009769735.1	8258	0.334566			8258	8258
NZ_WSRO01000002.1.region007	40757	GCF_009769735.1	6855	0.27585			6855	6855
NZ_WSRO01000002.1.region008	10096	GCF_009769735.1	2008	0.292312	BGC0002052	ectoine	ectoine	BGC0000853
NZ_WSRO01000002.1.region009	22685	GCF_009769735.1	4089	0.270108	BGC0000551	SapB	SapB	BGC0000551
NZ_WSRO01000002.1.region010	11118	GCF_009769735.1	1960	0.522649			desferrioxamine	BGC0000941
NZ_WSRO01000002.1.region011	40509	GCF_009769735.1	5036	1.49012e-08			5036	5036
NZ_WSRO01000002.1.region012	10390	GCF_009769735.1	1803	0.0613139			1803	1803
NZ_WSRO01000002.1.region013	20049	GCF_009769735.1	327	0.168388	BGC0000660	albaflavenone	albaflavenone	BGC0000660
NZ_WSRO01000002.1.region014	13389	GCF_009769735.1	597	0.175941			597	597
NZ_WSRO01000002.1.region015	62340	GCF_009769735.1	7037	1.49012e-08			7037	7037
NZ_WSRO01000002.1.region016	135360	GCF_009769735.1	9930	0.444096			9930	9930
NZ_WSRO01000002.1.region017	46660	GCF_009769735.1	10379	0.437611			10379	10379
NZ_WSRO01000002.1.region018	22080	GCF_009769735.1	4671	0.337611			4671	4671
NZ_WSRO01000002.1.region019	54921	GCF_009769735.1	7473	0.380821	BGC0000368	griseobactin	griseobactin	BGC0000368
NZ_WSRO01000002.1.region020	18387	GCF_009769735.1	442	0			442	442
NZ_WSRO01000002.1.region021	24198	GCF_009769735.1	6340	0.361892	BGC0000663	hopene	hopene	BGC0000663
NZ_WSRO01000002.1.region022	41260	GCF_009769735.1	8781	2.58096e-08			8781	8781
NZ_WSRO01000002.1.region023	57893	GCF_009769735.1	9310	0.379191			9310	9310
NZ_WSRO01000002.1.region024	40018	GCF_009769735.1	6704	0.422618			6704	6704
NZ_WSRO01000002.1.region025	15224	GCF_009769735.1	3369	0.221355			3369	3369
NZ_WSRO01000002.1.region026	7848	GCF_009769735.1	140	0			140	140
NZ_WSRO01000002.1.region027	21152	GCF_009769735.1	2458	0.369245			2-methylisoborneol	BGC0000658
NZ_WSRO01000002.1.region028	44768	GCF_009769735.1	8821	0	BGC0001550	citrulassin D	citrulassin D	BGC0001550
NZ_WSRO01000002.1.region029	67084	GCF_009769735.1	8725	0			8725	8725
NZ_WSRO01000002.1.region030	21257	GCF_009769735.1	719	1.49012e-08			719	719
NZ_WSRO01000002.1.region031	80772	GCF_009769735.1	10111	0			10111	10111
NZ_WSRO01000001.1.region001	10387	GCF_009769735.1	294	0			294	294
NZ_WSRO01000001.1.region002	155376	GCF_009769735.1	11521	0.365183			11521	11521
NZ_CP046905.1.region001	31946	GCF_009789635.1	4143	0			4143	4143
NZ_CP046905.1.region002	49419	GCF_009789635.1	7894	0.122579			7894	7894
NZ_CP046905.1.region003	39286	GCF_009789635.1	6738	0	BGC0000282	alkylresorcinol	alkylresorcinol	BGC0000282
NZ_CP046905.1.region004	41288	GCF_009789635.1	6717	0.247736			6717	6717
NZ_CP046905.1.region005	21366	GCF_009789635.1	1012	0.461061	BGC0001181	geosmin	geosmin	BGC0001181
NZ_CP046905.1.region006	21299	GCF_009789635.1	4386	2.58096e-08			4386	4386
NZ_CP046905.1.region007	10399	GCF_009789635.1	1871	0.458699	BGC0000853	ectoine	ectoine	BGC0000853
NZ_CP046905.1.region008	9567	GCF_009789635.1	425	0.282841			425	425
NZ_CP046905.1.region009	10952	GCF_009789635.1	988	0.467694	BGC0000941	desferrioxamin B	desferrioxamine	BGC0000941
NZ_CP046905.1.region010	71430	GCF_009789635.1	9620	0.573461			maduralactomycin	BGC0002369
NZ_CP046905.1.region011	72501	GCF_009789635.1	10600	0.188248	BGC0000227	granaticin	granaticin	BGC0000227
NZ_CP046905.1.region012	10417	GCF_009789635.1	193	0.121482			melanin	BGC0000910
NZ_CP046905.1.region013	51859	GCF_009789635.1	9634	0.173827			9634	9634
NZ_CP046905.1.region014	41143	GCF_009789635.1	4348	0.469419			A-factor	BGC0000848
NZ_CP046905.1.region015	41029	GCF_009789635.1	6659	0.100284			6659	6659
NZ_CP046905.1.region016	41134	GCF_009789635.1	2699	0.17788			2699	2699
NZ_CP046905.1.region017	14574	GCF_009789635.1	597	0.187655			597	597
NZ_CP046905.1.region018	11383	GCF_009789635.1	48	0.146365			streptamidine	BGC0002115
NZ_CP046905.1.region019	25803	GCF_009789635.1	6026	0.418422			hopene	BGC0000663
NZ_CP046905.1.region020	70241	GCF_009789635.1	7485	0.122802			7485	7485
NZ_CP046905.1.region021	21038	GCF_009789635.1	2583	0			2583	2583
NZ_CP046905.1.region022	22754	GCF_009789635.1	857	1.49012e-08	BGC0000551	SapB	SapB	BGC0000551
NZ_CP046906.1.region001	41071	GCF_009789635.1	987	0.493534			987	987
NZ_CP047020.1.region001	22727	GCF_009796285.1	1565	0.335114			1565	1565
NZ_CP047020.1.region002	81605	GCF_009796285.1	8089	0			8089	8089
NZ_CP047020.1.region003	20708	GCF_009796285.1	1566	0.278252	BGC0002725	prunipeptin	prunipeptin	BGC0002725
NZ_CP047020.1.region004	19760	GCF_009796285.1	3285	0.204489			3285	3285
NZ_CP047020.1.region005	47212	GCF_009796285.1	9015	0.360682	BGC0000654	phenalinolactone A	phenalinolactone A	BGC0000654
NZ_CP047020.1.region006	21600	GCF_009796285.1	4547	0.297246			4547	4547
NZ_CP047020.1.region007	40134	GCF_009796285.1	5703	0.473724	BGC0002127	flaviolin/1,3,6,8-tetrahydroxynaphthalene	tetrahydroxynaphthalene	BGC0002127
NZ_CP047020.1.region008	111080	GCF_009796285.1	11050	2.98023e-08	BGC0002517	tripartilactam/niizalactam C	tripartilactam	BGC0002517
NZ_CP047020.1.region009	51635	GCF_009796285.1	8830	0.233006			8830	8830
NZ_CP047020.1.region010	32265	GCF_009796285.1	3314	0.306582	BGC0002174	ε-Poly-L-lysine	ε-Poly-L-lysine	BGC0002174
NZ_CP047020.1.region011	10405	GCF_009796285.1	1871	0.429777	BGC0000853	ectoine	ectoine	BGC0000853
NZ_CP047020.1.region012	10486	GCF_009796285.1	341	0.296613			melanin	BGC0000910
NZ_CP047020.1.region013	9884	GCF_009796285.1	909	0.407082	BGC0000940	desferrioxamin B/desferrioxamine E	desferrioxamine	BGC0000941
NZ_CP047020.1.region014	79903	GCF_009796285.1	10415	2.10734e-08			10415	10415
NZ_CP047020.1.region015	41050	GCF_009796285.1	4049	0.247532			4049	4049
NZ_CP047020.1.region016	20295	GCF_009796285.1	327	0.169348	BGC0000660	albaflavenone	albaflavenone	BGC0000660
NZ_CP047020.1.region017	42862	GCF_009796285.1	5174	0.0986384			5174	5174
NZ_CP047020.1.region018	10858	GCF_009796285.1	819	0.554821			819	819
NZ_CP047020.1.region019	21029	GCF_009796285.1	1804	0.341964	BGC0001181	geosmin	geosmin	BGC0001181
NZ_CP047020.1.region020	19243	GCF_009796285.1	725	0			725	725
NZ_CP047020.1.region021	12085	GCF_009796285.1	1145	0.175184			1145	1145
NZ_CP047020.1.region022	40857	GCF_009796285.1	7708	2.58096e-08			7708	7708
NZ_CP047020.1.region023	22077	GCF_009796285.1	4072	0.512106			4072	4072
NZ_CP047020.1.region024	55161	GCF_009796285.1	8325	0			8325	8325
NZ_CP047020.1.region025	26806	GCF_009796285.1	6340	0.226534	BGC0000663	hopene	hopene	BGC0000663
NZ_CP047020.1.region026	25880	GCF_009796285.1	4932	0.463834	BGC0000518	informatipeptin	informatipeptin	BGC0000518
NZ_CP047020.1.region027	10330	GCF_009796285.1	108	0.317349			108	108
NZ_CP047020.1.region028	25445	GCF_009796285.1	3388	2.10734e-08			3388	3388
NZ_CP047020.1.region029	33963	GCF_009796285.1	4657	0	BGC0002174	ε-Poly-L-lysine	ε-Poly-L-lysine	BGC0002174
NZ_BLIN01000001.1.region001	20366	GCF_009811555.1	3925	0.374908			3925	3925
NZ_BLIN01000001.1.region002	22542	GCF_009811555.1	1569	0.274382	BGC0002006	albusnodin	albusnodin	BGC0002006
NZ_BLIN01000001.1.region003	10978	GCF_009811555.1	1520	0.15509			1520	1520
NZ_BLIN01000001.1.region004	40963	GCF_009811555.1	3998	0.393456			3998	3998
NZ_BLIN01000002.1.region001	14695	GCF_009811555.1	157	0.179244			157	157
NZ_BLIN01000003.1.region001	73190	GCF_009811555.1	9120	0.0876231			9120	9120
NZ_BLIN01000003.1.region002	39456	GCF_009811555.1	6731	0.0790142			6731	6731
NZ_BLIN01000003.1.region003	24135	GCF_009811555.1	8426	0.372288			isorenieratene	BGC0000664
NZ_BLIN01000003.1.region004	56094	GCF_009811555.1	8210	0.291139	BGC0002051	antipain	antipain	BGC0002051
NZ_BLIN01000003.1.region005	10972	GCF_009811555.1	644	0.266986			644	644
NZ_BLIN01000003.1.region006	43533	GCF_009811555.1	7402	0.0248069	BGC0001468	bicyclomycin	bicyclomycin	BGC0001468
NZ_BLIN01000003.1.region007	85462	GCF_009811555.1	10597	0.306689			10597	10597
NZ_BLIN01000003.1.region008	24691	GCF_009811555.1	3460	0.199771			3460	3460
NZ_BLIN01000003.1.region009	51992	GCF_009811555.1	9391	0.270766			9391	9391
NZ_BLIN01000003.1.region010	26652	GCF_009811555.1	6026	0.315372			hopene	BGC0000663
NZ_BLIN01000003.1.region011	51577	GCF_009811555.1	7810	0.199223			bacillibactin	BGC0000309
NZ_BLIN01000003.1.region012	22443	GCF_009811555.1	5186	0.0835906			5186	5186
NZ_BLIN01000004.1.region001	22526	GCF_009811555.1	262	0.368417			262	262
NZ_BLIN01000005.1.region001	75799	GCF_009811555.1	9022	0.064044			9022	9022
NZ_BLIN01000005.1.region002	5729	GCF_009811555.1	2496	0.157016			2496	2496
NZ_BLIN01000005.1.region003	40255	GCF_009811555.1	4234	0.202418			4234	4234
NZ_BLIN01000005.1.region004	50300	GCF_009811555.1	5431	0.359102			5431	5431
NZ_BLIN01000005.1.region005	20837	GCF_009811555.1	1183	0.0837708			1183	1183
NZ_BLIN01000005.1.region006	77810	GCF_009811555.1	6982	0.157229			paenibactin	BGC0000401
NZ_BLIN01000005.1.region007	13450	GCF_009811555.1	153	0.494162	BGC0002568	EDHA	EDHA	BGC0002568
NZ_BLIN01000005.1.region008	49928	GCF_009811555.1	7164	0.203373			7164	7164
NZ_BLIN01000005.1.region009	10228	GCF_009811555.1	20	0.287295			20	20
NZ_BLIN01000005.1.region010	72516	GCF_009811555.1	9020	0.336049	BGC0000271	spore pigment	spore pigment	BGC0000271
NZ_BLIN01000005.1.region011	56482	GCF_009811555.1	9911	0.0888511			9911	9911
NZ_BLIN01000005.1.region012	12481	GCF_009811555.1	1531	0.241136			1531	1531
NZ_BLIN01000005.1.region013	11818	GCF_009811555.1	241	0.27093	BGC0001478	desferrioxamine E	desferrioxamine	BGC0000941
NZ_BLIN01000005.1.region014	10417	GCF_009811555.1	4188	0.346279	BGC0002052	ectoine	ectoine	BGC0000853
NZ_BLIN01000005.1.region015	19197	GCF_009811555.1	2153	0.247138			2153	2153
NZ_BLIN01000005.1.region016	46354	GCF_009811555.1	8533	0.32709			8533	8533
NZ_BLIN01000005.1.region017	10783	GCF_009811555.1	1708	0.300278			1708	1708
NZ_BLIN01000005.1.region018	62268	GCF_009811555.1	4832	0.222627			4832	4832
NZ_BLIN01000005.1.region019	22682	GCF_009811555.1	7902	0.221585			7902	7902
NZ_BLIN01000005.1.region020	22241	GCF_009811555.1	895	0.339097			895	895
NZ_BLIN01000007.1.region001	25199	GCF_009811555.1	4270	0			4270	4270
NZ_BLIO01000001.1.region001	23296	GCF_009811575.1	8426	0.381946	BGC0000664	isorenieratene	isorenieratene	BGC0000664
NZ_BLIO01000001.1.region002	56458	GCF_009811575.1	8210	0.354252	BGC0002051	antipain	antipain	BGC0002051
NZ_BLIO01000001.1.region003	10577	GCF_009811575.1	242	0.353943			242	242
NZ_BLIO01000001.1.region004	42769	GCF_009811575.1	5020	0.185717			5020	5020
NZ_BLIO01000001.1.region005	10965	GCF_009811575.1	2421	0			2421	2421
NZ_BLIO01000001.1.region006	24550	GCF_009811575.1	3460	0.19414			3460	3460
NZ_BLIO01000001.1.region007	47172	GCF_009811575.1	8945	0.346867			8945	8945
NZ_BLIO01000001.1.region008	51804	GCF_009811575.1	9061	0.252041			9061	9061
NZ_BLIO01000001.1.region009	24754	GCF_009811575.1	6026	0.396587			hopene	BGC0000663
NZ_BLIO01000001.1.region010	67584	GCF_009811575.1	7429	0	BGC0002367	rotihibin A	rotihibin A	BGC0002367
NZ_BLIO01000001.1.region011	9760	GCF_009811575.1	1571	1.49012e-08			1571	1571
NZ_BLIO01000001.1.region012	87378	GCF_009811575.1	9281	0.363148			9281	9281
NZ_BLIO01000001.1.region013	10978	GCF_009811575.1	1520	0.252579			1520	1520
NZ_BLIO01000001.1.region014	19800	GCF_009811575.1	1824	0.189506			1824	1824
NZ_BLIO01000001.1.region015	21170	GCF_009811575.1	4821	0.262044			4821	4821
NZ_BLIO01000001.1.region016	13205	GCF_009811575.1	157	0.179244			157	157
NZ_BLIO01000001.1.region017	21677	GCF_009811575.1	2120	0.458978			2120	2120
NZ_BLIO01000001.1.region018	72024	GCF_009811575.1	6209	0.302777	BGC0002053	ulleungdin	ulleungdin	BGC0002053
NZ_BLIO01000001.1.region019	27957	GCF_009811575.1	1123	0	BGC0002110	birimositide	birimositide	BGC0002110
NZ_BLIO01000001.1.region020	19977	GCF_009811575.1	4861	0.234417			4861	4861
NZ_BLIO01000001.1.region021	46080	GCF_009811575.1	9619	0.382232			9619	9619
NZ_BLIO01000001.1.region022	7857	GCF_009811575.1	3713	0.233715			3713	3713
NZ_BLIO01000001.1.region023	71762	GCF_009811575.1	9454	0.258482			JBIR-76	BGC0001386
NZ_BLIO01000001.1.region024	10417	GCF_009811575.1	1979	0.351224	BGC0002052	ectoine	ectoine	BGC0000853
NZ_BLIO01000001.1.region025	8781	GCF_009811575.1	241	0.27093	BGC0001478	desferrioxamine E	desferrioxamine	BGC0000941
NZ_BLIO01000001.1.region026	14873	GCF_009811575.1	1531	0.202203			1531	1531
NZ_BLIO01000001.1.region027	10465	GCF_009811575.1	222	0.406486			222	222
NZ_BLIO01000001.1.region028	72516	GCF_009811575.1	9020	0.284207	BGC0000271	spore pigment	spore pigment	BGC0000271
NZ_BLIO01000001.1.region029	25882	GCF_009811575.1	1130	0.221064			1130	1130
NZ_BLIO01000001.1.region030	36111	GCF_009811575.1	6144	0.330401			6144	6144
NZ_BLIO01000001.1.region031	49743	GCF_009811575.1	4984	0.408106	BGC0000551	SapB	SapB	BGC0000551
NZ_BLIO01000001.1.region032	52468	GCF_009811575.1	6442	0.316265			6442	6442
NZ_BLIO01000001.1.region033	43536	GCF_009811575.1	6675	0.179839			6675	6675
NZ_BLIO01000001.1.region034	55031	GCF_009811575.1	9431	0.280193			9431	9431
NZ_BLIP01000001.1.region001	9998	GCF_009811595.1	1016	0			1016	1016
NZ_BLIP01000001.1.region002	23946	GCF_009811595.1	6846	0.387841			6846	6846
NZ_BLIP01000001.1.region003	25170	GCF_009811595.1	8426	0.350808	BGC0000664	isorenieratene	isorenieratene	BGC0000664
NZ_BLIP01000001.1.region004	57170	GCF_009811595.1	8210	0.338413	BGC0002051	antipain	antipain	BGC0002051
NZ_BLIP01000001.1.region005	10731	GCF_009811595.1	644	0.33757			644	644
NZ_BLIP01000001.1.region006	11041	GCF_009811595.1	967	0.259991			967	967
NZ_BLIP01000001.1.region007	24541	GCF_009811595.1	2136	0.250386			2136	2136
NZ_BLIP01000001.1.region008	51607	GCF_009811595.1	9061	0.358812			9061	9061
NZ_BLIP01000001.1.region009	25488	GCF_009811595.1	6026	0.335066			hopene	BGC0000663
NZ_BLIP01000001.1.region010	10981	GCF_009811595.1	1520	0.15509			1520	1520
NZ_BLIP01000001.1.region011	14701	GCF_009811595.1	597	0.175435			597	597
NZ_BLIP01000001.1.region012	96537	GCF_009811595.1	8849	0.091859			8849	8849
NZ_BLIP01000001.1.region013	22269	GCF_009811595.1	4261	0.0597384			4261	4261
NZ_BLIP01000001.1.region014	21886	GCF_009811595.1	895	0.271011			895	895
NZ_BLIP01000001.1.region015	16260	GCF_009811595.1	1527	0.224041			1527	1527
NZ_BLIP01000001.1.region016	21062	GCF_009811595.1	4861	0.218954			4861	4861
NZ_BLIP01000001.1.region017	46342	GCF_009811595.1	9619	0.288772			9619	9619
NZ_BLIP01000002.1.region001	23502	GCF_009811595.1	4915	0.182575			alanylclavam/2-hydroxymethylclavam/2-formyloxymethylclavam/clavam-2-carboxylate/clavulanic acid	BGC0000841
NZ_BLIP01000002.1.region002	22536	GCF_009811595.1	3138	0.200895			citrulassin D	BGC0001550
NZ_BLIP01000002.1.region003	11818	GCF_009811595.1	241	0.326284	BGC0001478	desferrioxamine E	desferrioxamine	BGC0000941
NZ_BLIP01000002.1.region004	10417	GCF_009811595.1	1871	0.448559	BGC0002052	ectoine	ectoine	BGC0000853
NZ_BLIP01000003.1.region001	14873	GCF_009811595.1	1531	0.219597			1531	1531
NZ_BLIP01000003.1.region002	173398	GCF_009811595.1	9098	0.372439	BGC0001477	lydicamycin	lydicamycin	BGC0001477
NZ_BLIP01000003.1.region003	72516	GCF_009811595.1	9020	0.369752	BGC0000271	spore pigment	spore pigment	BGC0000271
NZ_BLIP01000003.1.region004	7406	GCF_009811595.1	20	0.287295			20	20
NZ_BLIP01000003.1.region005	36750	GCF_009811595.1	6144	0.429525			6144	6144
NZ_BLIP01000003.1.region006	50000	GCF_009811595.1	4984	0.382854	BGC0000551	SapB	SapB	BGC0000551
NZ_BLIP01000003.1.region007	243716	GCF_009811595.1	11424	0.115973			iso-migrastatin/migrastatin/dorrigocin A/dorrigocin B/13-epi-dorrigocin A	BGC0000177
NZ_BLIP01000003.1.region008	9570	GCF_009811595.1	2409	0.219187			2409	2409
NZ_BLIP01000003.1.region009	74284	GCF_009811595.1	7463	0.091639			7463	7463
NZ_BLIP01000003.1.region010	10921	GCF_009811595.1	779	0.0206197			779	779
NZ_BLIP01000003.1.region011	22629	GCF_009811595.1	1179	0.263144	BGC0001550	citrulassin D	citrulassin D	BGC0001550
NZ_BLIP01000005.1.region001	44812	GCF_009811595.1	3405	0.344853			3405	3405
NZ_BLIR01000001.1.region001	9410	GCF_009811635.1	644	0.373924			644	644
NZ_BLIR01000001.1.region002	28929	GCF_009811635.1	2327	0.360539			2327	2327
NZ_BLIR01000001.1.region003	24556	GCF_009811635.1	3460	0.415947			3460	3460
NZ_BLIR01000001.1.region004	101793	GCF_009811635.1	10509	0	BGC0002581	bosamycin A/bosamycin B/bosamycin C/bosamycin D/bosamycin E/bosamycin F	bosamycin A/bosamycin B/bosamycin C/bosamycin D/bosamycin E/bosamycin F	BGC0002581
NZ_BLIR01000001.1.region005	41739	GCF_009811635.1	2366	0			2366	2366
NZ_BLIR01000001.1.region006	50988	GCF_009811635.1	9061	0.254493			9061	9061
NZ_BLIR01000001.1.region007	25465	GCF_009811635.1	6026	0.356215			hopene	BGC0000663
NZ_BLIR01000001.1.region008	20378	GCF_009811635.1	3105	0.294333	BGC0001937	tubercidin	tubercidin	BGC0001937
NZ_BLIR01000001.1.region009	44730	GCF_009811635.1	6332	0.27512			6332	6332
NZ_BLIR01000001.1.region010	10978	GCF_009811635.1	1520	0.229171			1520	1520
NZ_BLIR01000001.1.region011	14725	GCF_009811635.1	597	0.166469			597	597
NZ_BLIR01000001.1.region012	20849	GCF_009811635.1	1508	0.186163			1508	1508
NZ_BLIR01000001.1.region013	21486	GCF_009811635.1	952	0.388445			952	952
NZ_BLIR01000001.1.region014	44401	GCF_009811635.1	7172	0			7172	7172
NZ_BLIR01000001.1.region015	21062	GCF_009811635.1	4861	0.274534			4861	4861
NZ_BLIR01000001.1.region016	46405	GCF_009811635.1	9619	0.39261			9619	9619
NZ_BLIR01000001.1.region017	87710	GCF_009811635.1	11420	0.423534	BGC0001661	mayamycin	streptophenazine B/streptophenazine C/streptophenazine F/streptophenazine G/streptophenazine H	BGC0002010
NZ_BLIR01000003.1.region001	10417	GCF_009811635.1	2573	0.409877	BGC0002052	ectoine	ectoine	BGC0000853
NZ_BLIR01000003.1.region002	8684	GCF_009811635.1	241	0.27093	BGC0001478	desferrioxamine E	desferrioxamine	BGC0000941
NZ_BLIR01000003.1.region003	14870	GCF_009811635.1	1531	0.237257			1531	1531
NZ_BLIR01000003.1.region004	32453	GCF_009811635.1	4753	0	BGC0002174	ε-Poly-L-lysine	ε-Poly-L-lysine	BGC0002174
NZ_BLIR01000003.1.region005	10480	GCF_009811635.1	216	0.331177			216	216
NZ_BLIR01000003.1.region006	27133	GCF_009811635.1	6743	0.246209			6743	6743
NZ_BLIR01000003.1.region007	72516	GCF_009811635.1	9020	0.422166	BGC0000271	spore pigment	spore pigment	BGC0000271
NZ_BLIR01000003.1.region008	7885	GCF_009811635.1	20	0.287295			20	20
NZ_BLIR01000003.1.region009	36105	GCF_009811635.1	6144	0.454818			6144	6144
NZ_BLIR01000003.1.region010	49406	GCF_009811635.1	4984	0.340792	BGC0000551	SapB	SapB	BGC0000551
NZ_BLIR01000003.1.region011	171076	GCF_009811635.1	10775	0.414967			K-41A	BGC0002526
NZ_BLIR01000003.1.region012	75528	GCF_009811635.1	9154	0.488989			9154	9154
NZ_BLIR01000003.1.region013	10921	GCF_009811635.1	490	0			490	490
NZ_WUEJ01000001.1.region001	22671	GCF_009823745.1	3176	0.446648	BGC0001634	keywimysin	keywimysin	BGC0001634
NZ_WUEJ01000001.1.region002	22616	GCF_009823745.1	1497	0.332779	BGC0000496	AmfS	AmfS	BGC0000496
NZ_WUEJ01000001.1.region003	21008	GCF_009823745.1	267	0.260488			267	267
NZ_WUEJ01000010.1.region001	14748	GCF_009823745.1	157	0.179244			157	157
NZ_WUEJ01000012.1.region001	25563	GCF_009823745.1	5781	0.220965	BGC0000664	isorenieratene	isorenieratene	BGC0000664
NZ_WUEJ01000012.1.region002	52222	GCF_009823745.1	8895	0.443985			8895	8895
NZ_WUEJ01000015.1.region001	34276	GCF_009823745.1	3405	0.741394			3405	3405
NZ_WUEJ01000016.1.region001	32712	GCF_009823745.1	7414	0.508951			fuelimycin	BGC0002138
NZ_WUEJ01000002.1.region001	11779	GCF_009823745.1	1960	0.294687	BGC0000941	desferrioxamin B	desferrioxamine	BGC0000941
NZ_WUEJ01000002.1.region002	31105	GCF_009823745.1	2834	0.488064			2834	2834
NZ_WUEJ01000002.1.region003	72534	GCF_009823745.1	11046	0.171994	BGC0000210	chromomycin A3	chromomycin A3	BGC0000210
NZ_WUEJ01000029.1.region001	12611	GCF_009823745.1	7414	0.360666			fuelimycin	BGC0002138
NZ_WUEJ01000003.1.region001	26575	GCF_009823745.1	6340	0.360481			hopene	BGC0000663
NZ_WUEJ01000003.1.region002	48469	GCF_009823745.1	3952	0.156792			3952	3952
NZ_WUEJ01000003.1.region003	49375	GCF_009823745.1	9504	0.388829	BGC0002365	10-epi-HSAF/10-epi-3-deOH-HSAF/10-epi-maltophilin/10-epi-xanthobaccin C/10-epi-hydroxymaltophilin/10-epi-FI-2	SGR PTM	BGC0001043
NZ_WUEJ01000003.1.region004	7994	GCF_009823745.1	2133	0.259504			10-epi-HSAF	BGC0002365
NZ_WUEJ01000003.1.region005	53780	GCF_009823745.1	8341	0.33981			antipain	BGC0002051
NZ_WUEJ01000003.1.region006	11374	GCF_009823745.1	48	0.0940533			streptamidine	BGC0002115
NZ_WUEJ01000003.1.region007	10468	GCF_009823745.1	2057	0.12814			melanin	BGC0000910
NZ_WUEJ01000003.1.region008	41053	GCF_009823745.1	5525	0.396931	BGC0000282	alkylresorcinol	alkylresorcinol	BGC0000282
NZ_WUEJ01000003.1.region009	25855	GCF_009823745.1	7867	1.00965			7867	7867
NZ_WUEJ01000030.1.region001	12521	GCF_009823745.1	7414	0.624267			fuelimycin	BGC0002138
NZ_WUEJ01000004.1.region001	45049	GCF_009823745.1	5223	0			5223	5223
NZ_WUEJ01000004.1.region002	27578	GCF_009823745.1	3281	0.239695			branched-chain fatty acids	BGC0001535
NZ_WUEJ01000004.1.region003	20363	GCF_009823745.1	4777	0.349194			4777	4777
NZ_WUEJ01000005.1.region001	21071	GCF_009823745.1	798	0.208765			798	798
NZ_WUEJ01000006.1.region001	34816	GCF_009823745.1	1209	0.330414			cyclothiazomycin b1	BGC0001145
NZ_WUEJ01000006.1.region002	74539	GCF_009823745.1	7326	0.315439			7326	7326
NZ_WUEJ01000006.1.region003	53770	GCF_009823745.1	7329	0.505081			7329	7329
NZ_WUEJ01000007.1.region001	10888	GCF_009823745.1	678	0.271138			678	678
NZ_WUEJ01000007.1.region002	22214	GCF_009823745.1	1012	0.297148	BGC0001181	geosmin	geosmin	BGC0001181
NZ_WUEJ01000007.1.region003	52374	GCF_009823745.1	5612	0.503692	BGC0000368	griseobactin	griseobactin	BGC0000368
NZ_WUEJ01000007.1.region004	58508	GCF_009823745.1	7528	0.0287416	BGC0000325	coelichelin	coelichelin	BGC0000325
NZ_WUEJ01000007.1.region005	41119	GCF_009823745.1	8605	0.284925			naringenin	BGC0001310
NZ_WUEJ01000008.1.region001	46582	GCF_009823745.1	6830	0.156997			6830	6830
NZ_WUEJ01000008.1.region002	50298	GCF_009823745.1	9914	0.141085			9914	9914
NZ_WUEJ01000009.1.region001	10399	GCF_009823745.1	1979	0.309544	BGC0000853	ectoine	ectoine	BGC0000853
NZ_WUNA01000015.1.region001	20942	GCF_009827025.1	1527	0.681023			1527	1527
NZ_WUNA01000015.1.region002	119744	GCF_009827025.1	11268	0	BGC0000204	benastatin A/benastatin B/BE-43767/TAN1532B	benastatin A/benastatin B/BE-43767/TAN1532B	BGC0000204
NZ_WUNA01000016.1.region001	26721	GCF_009827025.1	6340	0.296105	BGC0000663	hopene	hopene	BGC0000663
NZ_WUNA01000018.1.region001	65339	GCF_009827025.1	10280	0			10280	10280
NZ_WUNA01000019.1.region001	21715	GCF_009827025.1	2755	0.421886			2755	2755
NZ_WUNA01000020.1.region001	22670	GCF_009827025.1	2115	0	BGC0000551	SapB	SapB	BGC0000551
NZ_WUNA01000001.1.region001	24999	GCF_009827025.1	1751	0.374662			1751	1751
NZ_WUNA01000022.1.region001	43024	GCF_009827025.1	10066	0.719672			10066	10066
NZ_WUNA01000022.1.region002	10978	GCF_009827025.1	189	0.811821	BGC0000850	γ-butyrolactone	γ-butyrolactone	BGC0000850
NZ_WUNA01000024.1.region001	40838	GCF_009827025.1	9770	0.510653			9770	9770
NZ_WUNA01000025.1.region001	43057	GCF_009827025.1	8761	0.362754	BGC0000140	4-hexadecanoyl-3-hydroxy-2-(hydroxymethyl)-2H-furan-5-one	4-hexadecanoyl-3-hydroxy-2-(hydroxymethyl)-2H-furan-5-one	BGC0000140
NZ_WUNA01000025.1.region002	10369	GCF_009827025.1	853	0.393524			853	853
NZ_WUNA01000031.1.region001	10294	GCF_009827025.1	26	0			26	26
NZ_WUNA01000032.1.region001	30385	GCF_009827025.1	3997	0.935199			3997	3997
NZ_WUNA01000033.1.region001	11965	GCF_009827025.1	47	0.299499			47	47
NZ_WUNA01000041.1.region001	21119	GCF_009827025.1	327	0.169348	BGC0000660	albaflavenone	albaflavenone	BGC0000660
NZ_WUNA01000046.1.region001	24637	GCF_009827025.1	9165	0.477307			9165	9165
NZ_WUNA01000004.1.region001	10405	GCF_009827025.1	1871	0.459912	BGC0000853	ectoine	ectoine	BGC0000853
NZ_WUNA01000056.1.region001	10990	GCF_009827025.1	8	0.308704			8	8
NZ_WUNA01000058.1.region001	30699	GCF_009827025.1	7414	0.462088			fuelimycin	BGC0002138
NZ_WUNA01000059.1.region001	29547	GCF_009827025.1	10229	0.510499			10229	10229
NZ_WUNA01000005.1.region001	11770	GCF_009827025.1	988	0.36623	BGC0000940	desferrioxamin B/desferrioxamine E	desferrioxamine	BGC0000941
NZ_WUNA01000067.1.region001	13963	GCF_009827025.1	7414	0.407785			fuelimycin	BGC0002138
NZ_WUNA01000074.1.region001	6272	GCF_009827025.1	7772	0.755594			7772	7772
NZ_WUNA01000007.1.region001	33873	GCF_009827025.1	1070	0.267252	BGC0002174	ε-Poly-L-lysine	ε-Poly-L-lysine	BGC0002174
NZ_WUNA01000075.1.region001	6472	GCF_009827025.1	110	0.786517			110	110
NZ_WUNA01000009.1.region001	44638	GCF_009827025.1	8643	0.37855			8643	8643
NZ_WUNA01000010.1.region001	87928	GCF_009827025.1	11115	1.49012e-08	BGC0000271	spore pigment	spore pigment	BGC0000271
NZ_WUNA01000011.1.region001	28906	GCF_009827025.1	7414	0.638486			fuelimycin	BGC0002138
NZ_RSEG01000001.1.region001	44302	GCF_009829585.1	8149	0.54481			8149	8149
NZ_RSEG01000001.1.region002	25506	GCF_009829585.1	7417	0.421453	BGC0001456	isorenieratene	isorenieratene	BGC0000664
NZ_RSEG01000001.1.region003	41197	GCF_009829585.1	7222	2.10734e-08	BGC0000282	alkylresorcinol	alkylresorcinol	BGC0000282
NZ_RSEG01000001.1.region004	58441	GCF_009829585.1	5491	0.362115	BGC0000325	coelichelin	coelichelin	BGC0000325
NZ_RSEG01000010.1.region001	63283	GCF_009829585.1	7841	0.23048	BGC0000324	coelibactin	coelibactin	BGC0000324
NZ_RSEG01000012.1.region001	24226	GCF_009829585.1	2786	0.359297			2786	2786
NZ_RSEG01000014.1.region001	25528	GCF_009829585.1	8377	0.919065			8377	8377
NZ_RSEG01000014.1.region002	86571	GCF_009829585.1	11013	0.326655	BGC0001853	largimiycin 38/largimycin 39	largimiycin 38/largimycin 39	BGC0001853
NZ_RSEG01000015.1.region001	11779	GCF_009829585.1	909	0.471609	BGC0000940	desferrioxamin B/desferrioxamine E	desferrioxamine	BGC0000941
NZ_RSEG01000015.1.region002	10603	GCF_009829585.1	2039	0.403922	BGC0000910	melanin	melanin	BGC0000910
NZ_RSEG01000016.1.region001	11704	GCF_009829585.1	597	0.332068			597	597
NZ_RSEG01000017.1.region001	22211	GCF_009829585.1	542	0.322257	BGC0001181	geosmin	geosmin	BGC0001181
NZ_RSEG01000018.1.region001	21128	GCF_009829585.1	2178	0.224276	BGC0002128	5-dimethylallylindole-3-acetonitrile	5-DMAIAN	BGC0002128
NZ_RSEG01000019.1.region001	70106	GCF_009829585.1	9361	0.224907			spore pigment	BGC0000271
NZ_RSEG01000002.1.region001	21233	GCF_009829585.1	4425	0.23093			4425	4425
NZ_RSEG01000002.1.region002	21014	GCF_009829585.1	2007	0.19338	BGC0000660	albaflavenone	albaflavenone	BGC0000660
NZ_RSEG01000027.1.region001	38401	GCF_009829585.1	8307	0.664143			LL-F28249α	BGC0000109
NZ_RSEG01000027.1.region002	13220	GCF_009829585.1	1116	0.369434			1116	1116
NZ_RSEG01000003.1.region001	41125	GCF_009829585.1	5703	0.286648	BGC0002127	flaviolin/1,3,6,8-tetrahydroxynaphthalene	tetrahydroxynaphthalene	BGC0002127
NZ_RSEG01000038.1.region001	38440	GCF_009829585.1	8024	0.680886			8024	8024
NZ_RSEG01000047.1.region001	10216	GCF_009829585.1	105	0.303786			105	105
NZ_RSEG01000053.1.region001	17003	GCF_009829585.1	1725	0.53922			rhizomide	BGC0001758
NZ_RSEG01000006.1.region001	22715	GCF_009829585.1	305	0.44461	BGC0000551	SapB	SapB	BGC0000551
NZ_RSEG01000006.1.region002	18644	GCF_009829585.1	6026	0.44208			hopene	BGC0000663
NZ_RSEG01000008.1.region001	31397	GCF_009829585.1	2040	1.00742			2040	2040
NZ_RSEG01000008.1.region002	48391	GCF_009829585.1	8068	2.10734e-08	BGC0000401	paenibactin	paenibactin	BGC0000401
NZ_RSEG01000008.1.region003	41185	GCF_009829585.1	6112	0	BGC0001454	germicidin	germicidin	BGC0001454
NZ_RSEG01000009.1.region001	10399	GCF_009829585.1	2430	0.254265	BGC0000853	ectoine	ectoine	BGC0000853
NZ_CP047140.1.region001	48859	GCF_009832925.1	10251	0.500035			10251	10251
NZ_CP047140.1.region002	172669	GCF_009832925.1	11487	0.479781			11487	11487
NZ_CP047140.1.region003	12593	GCF_009832925.1	1989	0			1989	1989
NZ_CP047140.1.region004	42330	GCF_009832925.1	6701	0.543542			6701	6701
NZ_CP047140.1.region005	47560	GCF_009832925.1	8421	0.537521			bicyclomycin	BGC0001468
NZ_CP047140.1.region006	56699	GCF_009832925.1	4505	0.565046			4505	4505
NZ_CP047140.1.region007	26099	GCF_009832925.1	6340	0.372037			hopene	BGC0000663
NZ_CP047140.1.region008	9194	GCF_009832925.1	2804	0			2804	2804
NZ_CP047140.1.region009	72410	GCF_009832925.1	10768	0.174309	BGC0000271	spore pigment	spore pigment	BGC0000271
NZ_CP047140.1.region010	24299	GCF_009832925.1	7437	0	BGC0001456	isorenieratene	isorenieratene	BGC0000664
NZ_CP047140.1.region011	19817	GCF_009832925.1	6039	0			6039	6039
NZ_CP047140.1.region012	13271	GCF_009832925.1	157	0.255292			157	157
NZ_CP047140.1.region013	22622	GCF_009832925.1	2362	0.320872	BGC0000551	SapB	SapB	BGC0000551
NZ_CP047140.1.region014	10537	GCF_009832925.1	1533	0.243939	BGC0000911	melanin	melanin	BGC0000910
NZ_CP047140.1.region015	11773	GCF_009832925.1	988	0.372587	BGC0000941	desferrioxamin B	desferrioxamine	BGC0000941
NZ_CP047140.1.region016	17485	GCF_009832925.1	291	0.223822			291	291
NZ_CP047140.1.region017	10399	GCF_009832925.1	1979	0.416403	BGC0000853	ectoine	ectoine	BGC0000853
NZ_CP047140.1.region018	41188	GCF_009832925.1	5148	1.49012e-08			5148	5148
NZ_CP047140.1.region019	19392	GCF_009832925.1	3506	0.528638	BGC0001746	pristinol	pristinol	BGC0001746
NZ_CP047140.1.region020	10219	GCF_009832925.1	131	0.289609			131	131
NZ_CP047140.1.region021	22205	GCF_009832925.1	1012	0.594835	BGC0001181	geosmin	geosmin	BGC0001181
NZ_CP047147.1.region001	116328	GCF_009834105.1	9682	0.203413	BGC0000958	antimycin	antimycin	BGC0001455
NZ_CP047147.1.region002	152450	GCF_009834105.1	9436	0.164043	BGC0000034	candicidin	candicidin	BGC0000034
NZ_CP047147.1.region003	41098	GCF_009834105.1	6471	0.218655			naringenin	BGC0001310
NZ_CP047147.1.region004	10997	GCF_009834105.1	48	0.0940533			streptamidine	BGC0002115
NZ_CP047147.1.region005	27502	GCF_009834105.1	5674	0.130598			isorenieratene	BGC0000664
NZ_CP047147.1.region006	43215	GCF_009834105.1	4322	0.0640948			minimycin	BGC0002295
NZ_CP047147.1.region007	93698	GCF_009834105.1	9687	0.541335			BE-14106	BGC0000029
NZ_CP047147.1.region008	10399	GCF_009834105.1	1979	0.247674	BGC0000853	ectoine	ectoine	BGC0000853
NZ_CP047147.1.region009	11175	GCF_009834105.1	988	0.312922	BGC0000941	desferrioxamin B	desferrioxamine	BGC0000941
NZ_CP047147.1.region010	43397	GCF_009834105.1	6172	0.0777527			6172	6172
NZ_CP047147.1.region011	107921	GCF_009834105.1	3989	0.0956756	BGC0001792	surugamide A/surugamide D	surugamide	BGC0001792
NZ_CP047147.1.region012	21553	GCF_009834105.1	2062	0.163183			2062	2062
NZ_CP047147.1.region013	48624	GCF_009834105.1	2369	0.41529			2369	2369
NZ_CP047147.1.region014	22586	GCF_009834105.1	897	0.129957			SapB	BGC0000551
NZ_CP047147.1.region015	34685	GCF_009834105.1	2280	0.235683			2280	2280
NZ_CP047147.1.region016	20047	GCF_009834105.1	633	0.0856928			albaflavenone	BGC0000660
NZ_CP047147.1.region017	20933	GCF_009834105.1	1092	0.194025	BGC0001181	geosmin	geosmin	BGC0001181
NZ_CP047147.1.region018	15038	GCF_009834105.1	597	0.169377			597	597
NZ_CP047147.1.region019	61511	GCF_009834105.1	6845	0.0672753	BGC0002358	cyclofaulknamycin	cyclofaulknamycin	BGC0002358
NZ_CP047147.1.region020	10216	GCF_009834105.1	641	0.045513			641	641
NZ_CP047147.1.region021	25163	GCF_009834105.1	6026	0.340213			hopene	BGC0000663
NZ_CP047147.1.region022	49411	GCF_009834105.1	8600	0.257869	BGC0001043	SGR PTMs/SGR PTM Compound b/SGR PTM Compound c/SGR PTM Compound d	SGR PTM	BGC0001043
NZ_CP047147.1.region023	77431	GCF_009834105.1	9546	0.13854			9546	9546
NZ_CP047147.1.region024	26266	GCF_009834105.1	1333	0			1333	1333
NZ_CP047146.1.region001	21025	GCF_009834125.1	7902	0.355242			7902	7902
NZ_CP047146.1.region002	96573	GCF_009834125.1	10874	0.177055			10874	10874
NZ_CP047146.1.region003	22619	GCF_009834125.1	3512	1.49012e-08			3512	3512
NZ_CP047146.1.region004	53336	GCF_009834125.1	8734	0			8734	8734
NZ_CP047146.1.region005	10417	GCF_009834125.1	4188	0.478178	BGC0002052	ectoine	ectoine	BGC0000853
NZ_CP047146.1.region006	8543	GCF_009834125.1	241	0.517863	BGC0001478	desferrioxamine E	desferrioxamine	BGC0000941
NZ_CP047146.1.region007	72516	GCF_009834125.1	10422	0.420448	BGC0000271	spore pigment	spore pigment	BGC0000271
NZ_CP047146.1.region008	10216	GCF_009834125.1	1579	0.409056			1579	1579
NZ_CP047146.1.region009	46123	GCF_009834125.1	10929	0			10929	10929
NZ_CP047146.1.region010	22742	GCF_009834125.1	2028	0			2028	2028
NZ_CP047146.1.region011	41933	GCF_009834125.1	7698	0			7698	7698
NZ_CP047146.1.region012	44467	GCF_009834125.1	8042	0.526308			8042	8042
NZ_CP047146.1.region013	68258	GCF_009834125.1	6651	0			6651	6651
NZ_CP047146.1.region014	19496	GCF_009834125.1	2451	0			2451	2451
NZ_CP047146.1.region015	47947	GCF_009834125.1	7414	0.408315			fuelimycin	BGC0002138
NZ_CP047146.1.region016	55732	GCF_009834125.1	8658	0			8658	8658
NZ_CP047146.1.region017	69718	GCF_009834125.1	10492	0			10492	10492
NZ_CP047146.1.region018	38469	GCF_009834125.1	5853	1.49012e-08			5853	5853
NZ_CP047146.1.region019	19643	GCF_009834125.1	2947	0.891479			2-methylisoborneol	BGC0000658
NZ_CP047146.1.region020	40821	GCF_009834125.1	5017	0			5017	5017
NZ_CP047146.1.region021	110855	GCF_009834125.1	9539	0.387898	BGC0002540	tetramycin B	tetramycin B	BGC0002540
NZ_CP047146.1.region022	85923	GCF_009834125.1	9681	0.526288	BGC0000177	iso-migrastatin/migrastatin/dorrigocin A/dorrigocin B/13-epi-dorrigocin A	iso-migrastatin/migrastatin/dorrigocin A/dorrigocin B/13-epi-dorrigocin A	BGC0000177
NZ_CP047146.1.region023	20714	GCF_009834125.1	3343	0			3343	3343
NZ_CP047146.1.region024	8905	GCF_009834125.1	124	0			124	124
NZ_CP047146.1.region025	63745	GCF_009834125.1	7604	0			7604	7604
NZ_CP047146.1.region026	25632	GCF_009834125.1	6026	0.317604			hopene	BGC0000663
NZ_CP047146.1.region027	20858	GCF_009834125.1	2029	0.265107			2029	2029
NZ_CP047146.1.region028	18832	GCF_009834125.1	273	0			273	273
NZ_CP047146.1.region029	41692	GCF_009834125.1	5160	0			5160	5160
NZ_CP047146.1.region030	10981	GCF_009834125.1	1520	0.323869			1520	1520
NZ_CP047146.1.region031	41053	GCF_009834125.1	4087	0.462331			naringenin	BGC0001310
NZ_CP047146.1.region032	14669	GCF_009834125.1	597	0.179302			597	597
NZ_CP047146.1.region033	34275	GCF_009834125.1	2574	0.701441			2574	2574
NZ_CP047146.1.region034	20912	GCF_009834125.1	1508	0.583465			1508	1508
NZ_CP047146.1.region035	22340	GCF_009834125.1	745	1.49012e-08			745	745
NZ_CP047146.1.region036	25189	GCF_009834125.1	3216	0.338495			3216	3216
NZ_CP047144.1.region001	44488	GCF_009834145.1	8588	0.487852			8588	8588
NZ_CP047144.1.region002	19237	GCF_009834145.1	1034	0			1034	1034
NZ_CP047144.1.region003	58610	GCF_009834145.1	9028	2.10734e-08			9028	9028
NZ_CP047144.1.region004	41118	GCF_009834145.1	6870	0.421892			6870	6870
NZ_CP047144.1.region005	151236	GCF_009834145.1	10374	0.322841	BGC0002032	pentamycin	pentamycin	BGC0002032
NZ_CP047144.1.region006	84554	GCF_009834145.1	10393	0.39645			10393	10393
NZ_CP047144.1.region007	41284	GCF_009834145.1	5007	0.630256			5007	5007
NZ_CP047144.1.region008	41065	GCF_009834145.1	5703	0.5207	BGC0002127	flaviolin/1,3,6,8-tetrahydroxynaphthalene	tetrahydroxynaphthalene	BGC0002127
NZ_CP047144.1.region009	51180	GCF_009834145.1	8830	0.352726			8830	8830
NZ_CP047144.1.region010	71647	GCF_009834145.1	9866	0.396687	BGC0000275	tetracenomycin C	tetracenomycin C	BGC0000275
NZ_CP047144.1.region011	10411	GCF_009834145.1	2203	0.176456	BGC0000853	ectoine	ectoine	BGC0000853
NZ_CP047144.1.region012	10585	GCF_009834145.1	341	0.249273			melanin	BGC0000910
NZ_CP047144.1.region013	10937	GCF_009834145.1	988	0.366097	BGC0000940	desferrioxamin B/desferrioxamine E	desferrioxamine	BGC0000941
NZ_CP047144.1.region014	28170	GCF_009834145.1	6258	0.305479			6258	6258
NZ_CP047144.1.region015	72512	GCF_009834145.1	9788	0.309046	BGC0000271	spore pigment	spore pigment	BGC0000271
NZ_CP047144.1.region016	24236	GCF_009834145.1	1702	0.307028			1702	1702
NZ_CP047144.1.region017	20000	GCF_009834145.1	633	0.276961			albaflavenone	BGC0000660
NZ_CP047144.1.region018	42187	GCF_009834145.1	8156	0.351384			8156	8156
NZ_CP047144.1.region019	27776	GCF_009834145.1	5945	0.340085			5945	5945
NZ_CP047144.1.region020	60541	GCF_009834145.1	6463	0.531593	BGC0002358	cyclofaulknamycin	cyclofaulknamycin	BGC0002358
NZ_CP047144.1.region021	57431	GCF_009834145.1	10576	0.282158			isorenieratene	BGC0000664
NZ_CP047144.1.region022	19892	GCF_009834145.1	1804	0.255863	BGC0001181	geosmin	geosmin	BGC0001181
NZ_CP047144.1.region023	13341	GCF_009834145.1	19	0.231028			19	19
NZ_CP047144.1.region024	17359	GCF_009834145.1	1574	0			1574	1574
NZ_CP047144.1.region025	52286	GCF_009834145.1	6340	0.548471	BGC0000663	hopene	hopene	BGC0000663
NZ_CP047144.1.region026	40740	GCF_009834145.1	7427	0.466217	BGC0000432	streptothricin	streptothricin	BGC0000432
NZ_CP047144.1.region027	49789	GCF_009834145.1	9269	0.45206			9269	9269
NZ_CP047144.1.region028	21347	GCF_009834145.1	4329	0			4329	4329
NZ_CP047144.1.region029	63249	GCF_009834145.1	7561	0.678295			7561	7561
NZ_CP047144.1.region030	61669	GCF_009834145.1	7575	0.563778	BGC0000392	mirubactin	mirubactin	BGC0000392
NZ_CP047144.1.region031	43552	GCF_009834145.1	9544	0.336446			9544	9544
NZ_CP047144.1.region032	55463	GCF_009834145.1	3425	0.815481			3425	3425
NZ_CP047144.1.region033	46347	GCF_009834145.1	7245	0.512443			7245	7245
NZ_CP047144.1.region034	36070	GCF_009834145.1	3068	1.11665			3068	3068
NZ_ASYR01000002.1.region001	41892	GCF_009834665.1	6526	0.0809114			6526	6526
NZ_ASYR01000002.1.region002	51697	GCF_009834665.1	8119	0.192702			8119	8119
NZ_ASYR01000002.1.region003	25965	GCF_009834665.1	3697	0.205993			3697	3697
NZ_ASYR01000002.1.region004	23432	GCF_009834665.1	6038	0.271522			staurosporine	BGC0000826
NZ_ASYR01000006.1.region001	10612	GCF_009834665.1	193	0.618434			melanin	BGC0000910
NZ_ASYR01000008.1.region001	65690	GCF_009834665.1	6961	0.0935462			6961	6961
NZ_ASYR01000009.1.region001	11896	GCF_009834665.1	988	0.464445	BGC0000941	desferrioxamin B	desferrioxamine	BGC0000941
NZ_ASYR01000011.1.region001	47332	GCF_009834665.1	5584	0.57242			5584	5584
NZ_ASYR01000011.1.region002	20888	GCF_009834665.1	4318	0.142949			4318	4318
NZ_ASYR01000011.1.region003	15614	GCF_009834665.1	911	0.457309			911	911
NZ_ASYR01000014.1.region001	39048	GCF_009834665.1	4121	0.700113			4121	4121
NZ_ASYR01000015.1.region001	61765	GCF_009834665.1	2620	0.180921			2620	2620
NZ_ASYR01000018.1.region001	21854	GCF_009834665.1	4295	0			4295	4295
NZ_ASYR01000021.1.region001	54568	GCF_009834665.1	5714	0.167488			5714	5714
NZ_ASYR01000026.1.region001	23472	GCF_009834665.1	6308	0.268571	BGC0001456	isorenieratene	isorenieratene	BGC0000664
NZ_ASYR01000026.1.region002	26698	GCF_009834665.1	6026	0.448212			hopene	BGC0000663
NZ_ASYR01000029.1.region001	10399	GCF_009834665.1	1882	0.584741	BGC0000853	ectoine	ectoine	BGC0000853
NZ_ASYR01000033.1.region001	65690	GCF_009834665.1	6961	0.0599016			6961	6961
NZ_ASYR01000034.1.region001	44078	GCF_009834665.1	7961	0.37718			7961	7961
NZ_ASYR01000034.1.region002	76929	GCF_009834665.1	8966	0.0241543			8966	8966
NZ_ASYR01000035.1.region001	44114	GCF_009834665.1	7961	0.37718			7961	7961
NZ_ASYR01000040.1.region001	21116	GCF_009834665.1	3267	0.260017			prunipeptin	BGC0002725
NZ_ASYR01000044.1.region001	20303	GCF_009834665.1	2118	0			2118	2118
NZ_ASYR01000045.1.region001	24099	GCF_009834665.1	5885	0.690179			5885	5885
NZ_ASYR01000048.1.region001	21983	GCF_009834665.1	818	1.10514			818	818
NZ_ASYR01000054.1.region001	22187	GCF_009834665.1	2415	0.326125	BGC0001181	geosmin	geosmin	BGC0001181
NZ_ASYR01000055.1.region001	21098	GCF_009834665.1	1111	0.332621			1111	1111
NZ_ASYR01000057.1.region001	40808	GCF_009834665.1	7414	0.435302			fuelimycin	BGC0002138
NZ_ASYR01000059.1.region001	10462	GCF_009834665.1	555	0.151331			555	555
NZ_ASYR01000063.1.region001	22208	GCF_009834665.1	4119	0.0215728			4119	4119
NZ_ML956110.1.region001	11821	GCF_009846825.1	988	0.312922	BGC0000941	desferrioxamin B	desferrioxamine	BGC0000941
NZ_ML956110.1.region002	44350	GCF_009846825.1	6172	0.170868			6172	6172
NZ_ML956111.1.region001	22574	GCF_009846825.1	2061	0.259303			AmfS	BGC0000496
NZ_ML956111.1.region002	34685	GCF_009846825.1	2280	0.178461			2280	2280
NZ_ML956112.1.region001	108161	GCF_009846825.1	3989	0.140655	BGC0001792	surugamide A/surugamide D	surugamide	BGC0001792
NZ_ML956112.1.region002	50290	GCF_009846825.1	2369	0.378395			2369	2369
NZ_ML956113.1.region001	10216	GCF_009846825.1	641	0.281801			641	641
NZ_ML956113.1.region002	26565	GCF_009846825.1	6026	0.344538			hopene	BGC0000663
NZ_ML956113.1.region003	49411	GCF_009846825.1	8600	0.250253	BGC0001043	SGR PTMs/SGR PTM Compound b/SGR PTM Compound c/SGR PTM Compound d	SGR PTM	BGC0001043
NZ_ML956113.1.region004	28801	GCF_009846825.1	8318	0.846459			8318	8318
NZ_ML956114.1.region001	222788	GCF_009846825.1	9436	0.520456	BGC0000034	candicidin	candicidin	BGC0000034
NZ_ML956114.1.region002	41098	GCF_009846825.1	6471	0.221486			naringenin	BGC0001310
NZ_ML956114.1.region003	10999	GCF_009846825.1	48	0.0940533			streptamidine	BGC0002115
NZ_ML956114.1.region004	28249	GCF_009846825.1	5674	0.235262	BGC0000664	isorenieratene	isorenieratene	BGC0000664
NZ_ML956114.1.region005	43831	GCF_009846825.1	4322	0.0225984			minimycin	BGC0002295
NZ_ML956115.1.region001	15033	GCF_009846825.1	597	0.175941			597	597
NZ_ML956115.1.region002	63116	GCF_009846825.1	6845	0.0374635	BGC0002358	cyclofaulknamycin	cyclofaulknamycin	BGC0002358
NZ_ML956116.1.region001	20975	GCF_009846825.1	633	0.0856928			albaflavenone	BGC0000660
NZ_ML956117.1.region001	10399	GCF_009846825.1	1979	0.247674	BGC0000853	ectoine	ectoine	BGC0000853
NZ_ML956118.1.region001	48137	GCF_009846825.1	9546	0.452404			9546	9546
NZ_ML956118.1.region002	44398	GCF_009846825.1	7112	0.160032			7112	7112
NZ_ML956119.1.region001	22286	GCF_009846825.1	1092	0.194025	BGC0001181	geosmin	geosmin	BGC0001181
NZ_ML956123.1.region001	28395	GCF_009846825.1	8920	0.488843			4-Z-annimycin	BGC0001298
NZ_WOXS01000002.1.region001	10475	GCF_009852415.1	48	0.146365			streptamidine	BGC0002115
NZ_WOXS01000002.1.region002	42606	GCF_009852415.1	7523	0			7523	7523
NZ_WOXS01000002.1.region003	146881	GCF_009852415.1	10775	0.359902			K-41A	BGC0002526
NZ_WOXS01000002.1.region004	88140	GCF_009852415.1	9077	0.468944			9077	9077
NZ_WOXS01000002.1.region005	45922	GCF_009852415.1	6575	0.591279			6575	6575
NZ_WOXS01000002.1.region006	9149	GCF_009852415.1	245	0.540253			245	245
NZ_WOXS01000002.1.region007	40890	GCF_009852415.1	5693	0			5693	5693
NZ_WOXS01000002.1.region008	71328	GCF_009852415.1	9802	0.521826	BGC0000271	spore pigment	spore pigment	BGC0000271
NZ_WOXS01000002.1.region009	52090	GCF_009852415.1	8691	0.437667	BGC0001455	antimycin	antimycin	BGC0001455
NZ_WOXS01000002.1.region010	9076	GCF_009852415.1	2430	0.32811	BGC0000853	ectoine	ectoine	BGC0000853
NZ_WOXS01000002.1.region011	10495	GCF_009852415.1	2039	0.403345	BGC0000910	melanin	melanin	BGC0000910
NZ_WOXS01000002.1.region012	11097	GCF_009852415.1	988	0.329094	BGC0000940	desferrioxamin B/desferrioxamine E	desferrioxamine	BGC0000941
NZ_WOXS01000002.1.region013	22649	GCF_009852415.1	2829	0.559256			2829	2829
NZ_WOXS01000002.1.region014	19468	GCF_009852415.1	327	0.427264	BGC0000660	albaflavenone	albaflavenone	BGC0000660
NZ_WOXS01000002.1.region015	8792	GCF_009852415.1	819	0.687254			819	819
NZ_WOXS01000002.1.region016	10417	GCF_009852415.1	2117	0.327768	BGC0000853	ectoine	ectoine	BGC0000853
NZ_WOXS01000002.1.region017	21613	GCF_009852415.1	2350	0.396832	BGC0001181	geosmin	geosmin	BGC0001181
NZ_WOXS01000002.1.region018	90053	GCF_009852415.1	10237	0	BGC0002108	cinnapeptin	cinnapeptin	BGC0002108
NZ_WOXS01000002.1.region019	13253	GCF_009852415.1	1116	0.565195			1116	1116
NZ_WOXS01000002.1.region020	9934	GCF_009852415.1	1577	0.279035			1577	1577
NZ_WOXS01000002.1.region021	22579	GCF_009852415.1	1493	0.508653			citrulassin D	BGC0001550
NZ_WOXS01000002.1.region022	26766	GCF_009852415.1	6340	0.288333	BGC0000663	hopene	hopene	BGC0000663
NZ_WOXS01000002.1.region023	93466	GCF_009852415.1	10466	0			10466	10466
NZ_WOXS01000002.1.region024	127946	GCF_009852415.1	10986	0.318125	BGC0000459	griseoviridin/fijimycin A	griseoviridin/fijimycin A	BGC0000459
NZ_WOXS01000002.1.region025	7925	GCF_009852415.1	105	0.479614			105	105
NZ_WOXS01000002.1.region026	119664	GCF_009852415.1	10895	0.522797	BGC0002385	dumulmycin/shuangdaolide A/shuangdaolide C/shuangdaolide B/shuangdaolide D	dumulmycin/shuangdaolide A/shuangdaolide C/shuangdaolide B/shuangdaolide D	BGC0002385
NZ_WOXS01000002.1.region027	88698	GCF_009852415.1	9776	0.398445			fluostatins M-Q	BGC0001596
NZ_WOXS01000001.1.region001	26454	GCF_009852415.1	1474	0.315883			1474	1474
NZ_CP047318.1.region001	68577	GCF_009857135.1	8817	0.491724	BGC0000394	naphthyridinomycin	naphthyridinomycin	BGC0000394
NZ_CP047318.1.region002	39214	GCF_009857135.1	5548	0	BGC0000282	alkylresorcinol	alkylresorcinol	BGC0000282
NZ_CP047318.1.region003	65901	GCF_009857135.1	6469	0.404442	BGC0000423	scabichelin	scabichelin	BGC0000423
NZ_CP047318.1.region004	64694	GCF_009857135.1	9200	0.430361			9200	9200
NZ_CP047318.1.region005	126331	GCF_009857135.1	10637	0	BGC0002587	ossamycin	ossamycin	BGC0002587
NZ_CP047318.1.region006	33864	GCF_009857135.1	3544	0.276306	BGC0002174	ε-Poly-L-lysine	ε-Poly-L-lysine	BGC0002174
NZ_CP047318.1.region007	10399	GCF_009857135.1	1871	0.342522	BGC0000853	ectoine	ectoine	BGC0000853
NZ_CP047318.1.region008	82519	GCF_009857135.1	9632	0.429368			isorenieratene	BGC0000664
NZ_CP047318.1.region009	10450	GCF_009857135.1	341	0.246493			melanin	BGC0000910
NZ_CP047318.1.region010	10234	GCF_009857135.1	988	0.534331	BGC0000940	desferrioxamin B/desferrioxamine E	desferrioxamine	BGC0000941
NZ_CP047318.1.region011	10983	GCF_009857135.1	2686	0.77783			2686	2686
NZ_CP047318.1.region012	72537	GCF_009857135.1	10860	0.529379			10860	10860
NZ_CP047318.1.region013	61471	GCF_009857135.1	8116	0.44347			8116	8116
NZ_CP047318.1.region014	41185	GCF_009857135.1	2121	0	BGC0001454	germicidin	germicidin	BGC0001454
NZ_CP047318.1.region015	42611	GCF_009857135.1	4769	0			4769	4769
NZ_CP047318.1.region016	29447	GCF_009857135.1	2119	0.377239			2119	2119
NZ_CP047318.1.region017	21170	GCF_009857135.1	2912	0			2912	2912
NZ_CP047318.1.region018	60108	GCF_009857135.1	7555	1.49012e-08			7555	7555
NZ_CP047318.1.region019	53688	GCF_009857135.1	9654	0.326793			9654	9654
NZ_CP047318.1.region020	21001	GCF_009857135.1	3653	0.533589			3653	3653
NZ_CP047318.1.region021	20747	GCF_009857135.1	2223	0.458526	BGC0001181	geosmin	γ-butyrolactone	BGC0000850
NZ_CP047318.1.region022	13248	GCF_009857135.1	1116	0.502127			1116	1116
NZ_CP047318.1.region023	22525	GCF_009857135.1	48	1.0063	BGC0002115	streptamidine	streptamidine	BGC0002115
NZ_CP047318.1.region024	26672	GCF_009857135.1	6340	0.330585	BGC0000663	hopene	hopene	BGC0000663
NZ_WWGN01000019.1.region001	51971	GCF_009862035.1	8830	0.342948			8830	8830
NZ_WWGN01000019.1.region002	41065	GCF_009862035.1	5703	0.536448	BGC0002127	flaviolin/1,3,6,8-tetrahydroxynaphthalene	tetrahydroxynaphthalene	BGC0002127
NZ_WWGN01000019.1.region003	43255	GCF_009862035.1	5007	0.2297			5007	5007
NZ_WWGN01000021.1.region001	72512	GCF_009862035.1	9788	0.226246	BGC0000271	spore pigment	spore pigment	BGC0000271
NZ_WWGN01000022.1.region001	26835	GCF_009862035.1	6870	0.535497			6870	6870
NZ_WWGN01000023.1.region001	10315	GCF_009862035.1	597	0.291892			597	597
NZ_WWGN01000023.1.region002	57414	GCF_009862035.1	6463	0.214738			cyclofaulknamycin	BGC0002358
NZ_WWGN01000023.1.region003	57498	GCF_009862035.1	10576	0.291695			isorenieratene	BGC0000664
NZ_WWGN01000023.1.region004	41488	GCF_009862035.1	8188	0.0857533			8188	8188
NZ_WWGN01000023.1.region005	22163	GCF_009862035.1	1804	0.315932	BGC0001181	geosmin	geosmin	BGC0001181
NZ_WWGN01000023.1.region006	60032	GCF_009862035.1	7738	0.32324			7738	7738
NZ_WWGN01000026.1.region001	48508	GCF_009862035.1	8368	0.368137			8368	8368
NZ_WWGN01000026.1.region002	51783	GCF_009862035.1	7245	0.224754			7245	7245
NZ_WWGN01000026.1.region003	58977	GCF_009862035.1	7285	0.0703439			7285	7285
NZ_WWGN01000026.1.region004	10216	GCF_009862035.1	172	0.176487			172	172
NZ_WWGN01000026.1.region005	44536	GCF_009862035.1	9544	0.222185			9544	9544
NZ_WWGN01000026.1.region006	23129	GCF_009862035.1	1370	0.321976			1370	1370
NZ_WWGN01000026.1.region007	21098	GCF_009862035.1	2876	0			2876	2876
NZ_WWGN01000027.1.region001	28225	GCF_009862035.1	6258	0.269338			6258	6258
NZ_WWGN01000029.1.region001	21086	GCF_009862035.1	633	0.276961			albaflavenone	BGC0000660
NZ_WWGN01000003.1.region001	50091	GCF_009862035.1	7575	0.520093			mirubactin	BGC0000392
NZ_WWGN01000003.1.region002	64345	GCF_009862035.1	7561	0			7561	7561
NZ_WWGN01000034.1.region001	80581	GCF_009862035.1	10393	0.125049			10393	10393
NZ_WWGN01000034.1.region002	154327	GCF_009862035.1	10374	0.277744	BGC0002032	pentamycin	pentamycin	BGC0002032
NZ_WWGN01000035.1.region001	19807	GCF_009862035.1	2873	0.431104			2873	2873
NZ_WWGN01000040.1.region001	119690	GCF_009862035.1	8783	0.483088	BGC0002095	leupeptin Pr/leupeptin Ac	leupeptin	BGC0002095
NZ_WWGN01000042.1.region001	20684	GCF_009862035.1	4705	0.0846725			4705	4705
NZ_WWGN01000006.1.region001	74723	GCF_009862035.1	11377	0.320755			polyketomycin	BGC0001061
NZ_WWGN01000007.1.region001	11770	GCF_009862035.1	988	0.363397	BGC0000940	desferrioxamin B/desferrioxamine E	desferrioxamine	BGC0000941
NZ_WWGN01000007.1.region002	10600	GCF_009862035.1	341	0.249273			melanin	BGC0000910
NZ_WWGN01000007.1.region003	20027	GCF_009862035.1	2663	0.379886			2663	2663
NZ_WWGN01000008.1.region001	10411	GCF_009862035.1	2203	0.264191	BGC0000853	ectoine	ectoine	BGC0000853
NZ_WWGN01000009.1.region001	52706	GCF_009862035.1	6340	0.504144	BGC0000663	hopene	hopene	BGC0000663
NZ_WWGN01000009.1.region002	42920	GCF_009862035.1	9269	0.411567			9269	9269
NZ_WWGR01000001.1.region001	58440	GCF_009862045.1	8073	0.166008	BGC0000325	coelichelin	coelichelin	BGC0000325
NZ_WWGR01000001.1.region002	10531	GCF_009862045.1	2057	0.56239	BGC0000911	melanin	melanin	BGC0000910
NZ_WWGR01000001.1.region003	72516	GCF_009862045.1	10107	0.307896	BGC0000271	spore pigment	spore pigment	BGC0000271
NZ_WWGR01000001.1.region004	50389	GCF_009862045.1	5509	0.014445			5509	5509
NZ_WWGR01000014.1.region001	10933	GCF_009862045.1	525	0.45272			525	525
NZ_WWGR01000017.1.region001	26588	GCF_009862045.1	6340	0.379925			hopene	BGC0000663
NZ_WWGR01000017.1.region002	49456	GCF_009862045.1	9816	0.292694	BGC0002365	10-epi-HSAF/10-epi-3-deOH-HSAF/10-epi-maltophilin/10-epi-xanthobaccin C/10-epi-hydroxymaltophilin/10-epi-FI-2	10-epi-HSAF	BGC0002365
NZ_WWGR01000017.1.region003	57598	GCF_009862045.1	11029	0.88427			11029	11029
NZ_WWGR01000018.1.region001	21035	GCF_009862045.1	798	0.420877			798	798
NZ_WWGR01000019.1.region001	67833	GCF_009862045.1	8613	0.215082	BGC0001444	caboxamycin	caboxamycin	BGC0001444
NZ_WWGR01000020.1.region001	10399	GCF_009862045.1	1920	0.33629	BGC0000853	ectoine	ectoine	BGC0000853
NZ_WWGR01000021.1.region001	37457	GCF_009862045.1	9114	0.434856			sceliphrolactam	BGC0001770
NZ_WWGR01000023.1.region001	30976	GCF_009862045.1	5225	0.265007			5225	5225
NZ_WWGR01000023.1.region002	40960	GCF_009862045.1	6655	0.0708995			6655	6655
NZ_WWGR01000025.1.region001	21008	GCF_009862045.1	267	0.905208			267	267
NZ_WWGR01000026.1.region001	41541	GCF_009862045.1	8641	0.687001			jadomycin	BGC0000234
NZ_WWGR01000027.1.region001	34315	GCF_009862045.1	8307	0.344827			LL-F28249α	BGC0000109
NZ_WWGR01000029.1.region001	50588	GCF_009862045.1	8560	0.405953	BGC0000324	coelibactin	coelibactin	BGC0000324
NZ_WWGR01000003.1.region001	24056	GCF_009862045.1	7407	0.918513			7407	7407
NZ_WWGR01000005.1.region001	46591	GCF_009862045.1	10982	0.605927			10982	10982
NZ_WWGR01000005.1.region002	25526	GCF_009862045.1	6242	0.109094	BGC0000664	isorenieratene	isorenieratene	BGC0000664
NZ_WWGR01000005.1.region003	61947	GCF_009862045.1	6784	0.0576924			6784	6784
NZ_WWGR01000005.1.region004	14594	GCF_009862045.1	157	0.179244			157	157
NZ_WWGR01000008.1.region001	22070	GCF_009862045.1	1167	0.0465596			1167	1167
NZ_WWGR01000008.1.region002	23064	GCF_009862045.1	8916	0.739114			8916	8916
NZ_WWGT01000010.1.region001	62283	GCF_009862055.1	8560	0.10256	BGC0000324	coelibactin	coelibactin	BGC0000324
NZ_WWGT01000010.1.region002	58441	GCF_009862055.1	8073	0.166008	BGC0000325	coelichelin	coelichelin	BGC0000325
NZ_WWGT01000010.1.region003	10531	GCF_009862055.1	2057	0.56239	BGC0000911	melanin	melanin	BGC0000910
NZ_WWGT01000010.1.region004	72516	GCF_009862055.1	10107	0.308669	BGC0000271	spore pigment	spore pigment	BGC0000271
NZ_WWGT01000010.1.region005	50389	GCF_009862055.1	5509	0.11556			5509	5509
NZ_WWGT01000011.1.region001	67833	GCF_009862055.1	8613	0.229042	BGC0001444	caboxamycin	caboxamycin	BGC0001444
NZ_WWGT01000011.1.region002	10399	GCF_009862055.1	1920	0.33629	BGC0000853	ectoine	ectoine	BGC0000853
NZ_WWGT01000016.1.region001	26588	GCF_009862055.1	6340	0.379925			hopene	BGC0000663
NZ_WWGT01000016.1.region002	49456	GCF_009862055.1	9816	0.328054	BGC0002365	10-epi-HSAF/10-epi-3-deOH-HSAF/10-epi-maltophilin/10-epi-xanthobaccin C/10-epi-hydroxymaltophilin/10-epi-FI-2	10-epi-HSAF	BGC0002365
NZ_WWGT01000016.1.region003	57598	GCF_009862055.1	11029	0.884952			11029	11029
NZ_WWGT01000017.1.region001	14594	GCF_009862055.1	157	0.179244			157	157
NZ_WWGT01000019.1.region001	50689	GCF_009862055.1	6784	0.540843			6784	6784
NZ_WWGT01000019.1.region002	25511	GCF_009862055.1	6242	0.182914	BGC0000664	isorenieratene	isorenieratene	BGC0000664
NZ_WWGT01000019.1.region003	47769	GCF_009862055.1	10982	0.613308			10982	10982
NZ_WWGT01000021.1.region001	30976	GCF_009862055.1	5225	0.265007			5225	5225
NZ_WWGT01000021.1.region002	40960	GCF_009862055.1	6655	0.0708995			6655	6655
NZ_WWGT01000025.1.region001	40666	GCF_009862055.1	9005	0.662466			julichrome Q3-3/julichrome Q3-5	BGC0002012
NZ_WWGT01000003.1.region001	57273	GCF_009862055.1	8916	0.565687			8916	8916
NZ_WWGT01000003.1.region002	22070	GCF_009862055.1	1167	0.372477			1167	1167
NZ_WWGT01000004.1.region001	21035	GCF_009862055.1	798	0.420877			798	798
NZ_WWGT01000005.1.region001	64569	GCF_009862055.1	9114	0.544388			sceliphrolactam	BGC0001770
NZ_WWGT01000007.1.region001	10933	GCF_009862055.1	525	0.456042			525	525
NZ_WWGT01000009.1.region001	21008	GCF_009862055.1	267	0.905436			267	267
NZ_WWGU01000010.1.region001	67833	GCF_009862105.1	8613	0.215082	BGC0001444	caboxamycin	caboxamycin	BGC0001444
NZ_WWGU01000010.1.region002	10399	GCF_009862105.1	1920	0.33629	BGC0000853	ectoine	ectoine	BGC0000853
NZ_WWGU01000017.1.region001	50627	GCF_009862105.1	8560	0.405953	BGC0000324	coelibactin	coelibactin	BGC0000324
NZ_WWGU01000018.1.region001	14594	GCF_009862105.1	157	0.179244			157	157
NZ_WWGU01000018.1.region002	61947	GCF_009862105.1	6784	0.0576924			6784	6784
NZ_WWGU01000018.1.region003	25526	GCF_009862105.1	6242	0.0993537	BGC0000664	isorenieratene	isorenieratene	BGC0000664
NZ_WWGU01000018.1.region004	47253	GCF_009862105.1	10982	0.613308			10982	10982
NZ_WWGU01000019.1.region001	34315	GCF_009862105.1	8307	0.344437			LL-F28249α	BGC0000109
NZ_WWGU01000020.1.region001	41518	GCF_009862105.1	9005	0.673914			julichrome Q3-3/julichrome Q3-5	BGC0002012
NZ_WWGU01000021.1.region001	30976	GCF_009862105.1	5225	0.265007			5225	5225
NZ_WWGU01000021.1.region002	40960	GCF_009862105.1	6655	0.0708995			6655	6655
NZ_WWGU01000022.1.region001	58440	GCF_009862105.1	8073	0.166008	BGC0000325	coelichelin	coelichelin	BGC0000325
NZ_WWGU01000022.1.region002	10531	GCF_009862105.1	2057	0.56239	BGC0000911	melanin	melanin	BGC0000910
NZ_WWGU01000022.1.region003	72516	GCF_009862105.1	10107	0.307896	BGC0000271	spore pigment	spore pigment	BGC0000271
NZ_WWGU01000022.1.region004	50389	GCF_009862105.1	5509	0.014445			5509	5509
NZ_WWGU01000025.1.region001	22070	GCF_009862105.1	1167	0.0465596			1167	1167
NZ_WWGU01000025.1.region002	59931	GCF_009862105.1	9750	0.490924			tripartilactam	BGC0002517
NZ_WWGU01000027.1.region001	26588	GCF_009862105.1	6340	0.379925			hopene	BGC0000663
NZ_WWGU01000027.1.region002	49456	GCF_009862105.1	9816	0.292694	BGC0002365	10-epi-HSAF/10-epi-3-deOH-HSAF/10-epi-maltophilin/10-epi-xanthobaccin C/10-epi-hydroxymaltophilin/10-epi-FI-2	10-epi-HSAF	BGC0002365
NZ_WWGU01000027.1.region003	57598	GCF_009862105.1	11029	0.88427			11029	11029
NZ_WWGU01000008.1.region001	21008	GCF_009862105.1	267	0.905208			267	267
NZ_WWGU01000008.1.region002	10933	GCF_009862105.1	525	0.45272			525	525
NZ_WWGU01000009.1.region001	21035	GCF_009862105.1	798	0.420877			798	798
NZ_WWGS01000001.1.region001	26574	GCF_009862115.1	6340	0.379144			hopene	BGC0000663
NZ_WWGS01000010.1.region001	45882	GCF_009862115.1	6830	0.171242			6830	6830
NZ_WWGS01000011.1.region001	20609	GCF_009862115.1	1528	0.623995			1528	1528
NZ_WWGS01000013.1.region001	54421	GCF_009862115.1	7329	0.386813			7329	7329
NZ_WWGS01000013.1.region002	10402	GCF_009862115.1	1721	0.295496			1721	1721
NZ_WWGS01000013.1.region003	35036	GCF_009862115.1	1209	0.253148			cyclothiazomycin b1	BGC0001145
NZ_WWGS01000013.1.region004	52919	GCF_009862115.1	9855	0.257636			9855	9855
NZ_WWGS01000014.1.region001	41989	GCF_009862115.1	8752	0.286594			8752	8752
NZ_WWGS01000014.1.region002	10888	GCF_009862115.1	678	0.242436			678	678
NZ_WWGS01000014.1.region003	19825	GCF_009862115.1	1012	0.246626	BGC0001181	geosmin	geosmin	BGC0001181
NZ_WWGS01000014.1.region004	113387	GCF_009862115.1	10922	0.305793	BGC0000368	griseobactin	griseobactin	BGC0000368
NZ_WWGS01000014.1.region005	58622	GCF_009862115.1	5860	0.338151	BGC0000325	coelichelin	coelichelin	BGC0000325
NZ_WWGS01000014.1.region006	57651	GCF_009862115.1	7405	0.799576			7405	7405
NZ_WWGS01000014.1.region007	41119	GCF_009862115.1	8605	0.207347			naringenin	BGC0001310
NZ_WWGS01000018.1.region001	20294	GCF_009862115.1	3251	0.244683			3251	3251
NZ_WWGS01000019.1.region001	14769	GCF_009862115.1	597	0.19796			597	597
NZ_WWGS01000021.1.region001	42234	GCF_009862115.1	9372	0.505845			9372	9372
NZ_WWGS01000021.1.region002	22794	GCF_009862115.1	812	0.354577	BGC0001634	keywimysin	keywimysin	BGC0001634
NZ_WWGS01000023.1.region001	73730	GCF_009862115.1	8790	0.427374	BGC0000028	bafilomycin B1	bafilomycin B1	BGC0000028
NZ_WWGS01000023.1.region002	52131	GCF_009862115.1	9504	0.415077	BGC0002365	10-epi-HSAF/10-epi-3-deOH-HSAF/10-epi-maltophilin/10-epi-xanthobaccin C/10-epi-hydroxymaltophilin/10-epi-FI-2	SGR PTM	BGC0001043
NZ_WWGS01000023.1.region003	26318	GCF_009862115.1	6319	0.684908			6319	6319
NZ_WWGS01000025.1.region001	21095	GCF_009862115.1	798	0.179692			798	798
NZ_WWGS01000028.1.region001	10399	GCF_009862115.1	1920	0.408082	BGC0000853	ectoine	ectoine	BGC0000853
NZ_WWGS01000003.1.region001	43993	GCF_009862115.1	4555	0.322855			4555	4555
NZ_WWGS01000003.1.region002	11779	GCF_009862115.1	988	0.301689	BGC0000941	desferrioxamin B	desferrioxamine	BGC0000941
NZ_WWGS01000003.1.region003	31410	GCF_009862115.1	2834	0.529267			2834	2834
NZ_WWGS01000004.1.region001	27816	GCF_009862115.1	3281	0.258034			branched-chain fatty acids	BGC0001535
NZ_WWGS01000004.1.region002	15332	GCF_009862115.1	4787	0.114633			4787	4787
NZ_WWGS01000006.1.region001	22763	GCF_009862115.1	1497	0.309495	BGC0000496	AmfS	AmfS	BGC0000496
NZ_WWGS01000006.1.region002	20978	GCF_009862115.1	267	0.187083			267	267
NZ_WWGS01000009.1.region001	51508	GCF_009862115.1	8895	0.393277			8895	8895
NZ_WWGS01000009.1.region002	25593	GCF_009862115.1	5781	0.197527	BGC0000664	isorenieratene	isorenieratene	BGC0000664
NZ_WWGS01000009.1.region003	38936	GCF_009862115.1	2933	0			2933	2933
NZ_WWGS01000009.1.region004	102961	GCF_009862115.1	7853	0.480607	BGC0000282	alkylresorcinol	alkylresorcinol	BGC0000282
NZ_WWGS01000009.1.region005	10465	GCF_009862115.1	2057	0.142721	BGC0000911	melanin	melanin	BGC0000910
NZ_WWGS01000009.1.region006	111268	GCF_009862115.1	8346	0.228358	BGC0001846	valinomycin/montanastatin	valinomycin	BGC0001846
NZ_WWGS01000009.1.region007	36371	GCF_009862115.1	6319	0.740214			6319	6319
NZ_WWGV01000010.1.region001	43984	GCF_009862145.1	4555	0.250322			4555	4555
NZ_WWGV01000011.1.region001	20978	GCF_009862145.1	267	0.187083			267	267
NZ_WWGV01000012.1.region001	11779	GCF_009862145.1	988	0.311272	BGC0000941	desferrioxamin B	desferrioxamine	BGC0000941
NZ_WWGV01000012.1.region002	31543	GCF_009862145.1	2834	0.379701			2834	2834
NZ_WWGV01000013.1.region001	26574	GCF_009862145.1	6340	0.379144			hopene	BGC0000663
NZ_WWGV01000013.1.region002	31576	GCF_009862145.1	7405	0.585463			7405	7405
NZ_WWGV01000016.1.region001	14736	GCF_009862145.1	597	0.19796			597	597
NZ_WWGV01000017.1.region001	20294	GCF_009862145.1	3251	0.244683			3251	3251
NZ_WWGV01000018.1.region001	21095	GCF_009862145.1	798	0.179692			798	798
NZ_WWGV01000021.1.region001	100938	GCF_009862145.1	10311	0.340716	BGC0000028	bafilomycin B1	bafilomycin B1	BGC0000028
NZ_WWGV01000021.1.region002	51560	GCF_009862145.1	9504	0.420977	BGC0002365	10-epi-HSAF/10-epi-3-deOH-HSAF/10-epi-maltophilin/10-epi-xanthobaccin C/10-epi-hydroxymaltophilin/10-epi-FI-2	SGR PTM	BGC0001043
NZ_WWGV01000021.1.region003	128321	GCF_009862145.1	11508	0	BGC0000212	cinerubin B	cinerubin B	BGC0000212
NZ_WWGV01000021.1.region004	60665	GCF_009862145.1	5239	0.427661	BGC0001846	valinomycin/montanastatin	valinomycin	BGC0001846
NZ_WWGV01000021.1.region005	10465	GCF_009862145.1	2057	0.156578	BGC0000911	melanin	melanin	BGC0000910
NZ_WWGV01000021.1.region006	102927	GCF_009862145.1	7853	0.47634	BGC0000282	alkylresorcinol	alkylresorcinol	BGC0000282
NZ_WWGV01000021.1.region007	25625	GCF_009862145.1	5781	0.293577	BGC0000664	isorenieratene	isorenieratene	BGC0000664
NZ_WWGV01000021.1.region008	47185	GCF_009862145.1	8895	0.414771			8895	8895
NZ_WWGV01000022.1.region001	10399	GCF_009862145.1	1920	0.408082	BGC0000853	ectoine	ectoine	BGC0000853
NZ_WWGV01000024.1.region001	31545	GCF_009862145.1	8752	0.255365			8752	8752
NZ_WWGV01000024.1.region002	10888	GCF_009862145.1	678	0.435357			678	678
NZ_WWGV01000024.1.region003	19820	GCF_009862145.1	1012	0.246626	BGC0001181	geosmin	geosmin	BGC0001181
NZ_WWGV01000024.1.region004	113477	GCF_009862145.1	10922	0.305206	BGC0000368	griseobactin	griseobactin	BGC0000368
NZ_WWGV01000024.1.region005	66542	GCF_009862145.1	7244	1.49012e-08	BGC0000325	coelichelin	coelichelin	BGC0000325
NZ_WWGV01000024.1.region006	50745	GCF_009862145.1	9674	0.423209			coelichelin	BGC0000325
NZ_WWGV01000024.1.region007	41119	GCF_009862145.1	8605	0.218371			naringenin	BGC0001310
NZ_WWGV01000025.1.region001	45669	GCF_009862145.1	6830	0.273986			6830	6830
NZ_WWGV01000025.1.region002	25549	GCF_009862145.1	4128	0			4128	4128
NZ_WWGV01000025.1.region003	43885	GCF_009862145.1	6790	0.365519			6790	6790
NZ_WWGV01000030.1.region001	15469	GCF_009862145.1	4787	0.114633			4787	4787
NZ_WWGV01000030.1.region002	27768	GCF_009862145.1	3281	0.264152			branched-chain fatty acids	BGC0001535
NZ_WWGV01000031.1.region001	10402	GCF_009862145.1	1721	0.295496			1721	1721
NZ_WWGV01000031.1.region002	34917	GCF_009862145.1	1209	0.253148			cyclothiazomycin b1	BGC0001145
NZ_WWGV01000031.1.region003	52917	GCF_009862145.1	9855	0.228613			9855	9855
NZ_WWGV01000033.1.region001	25269	GCF_009862145.1	3186	0.529133			3186	3186
NZ_WWGV01000034.1.region001	74101	GCF_009862145.1	7329	0.566015			7329	7329
NZ_WWGV01000036.1.region001	14071	GCF_009862145.1	1497	0.269209	BGC0000496	AmfS	AmfS	BGC0000496
NZ_WWGV01000007.1.region001	41473	GCF_009862145.1	9372	0.547673			9372	9372
NZ_WWGV01000007.1.region002	22797	GCF_009862145.1	812	0.348864	BGC0001634	keywimysin	keywimysin	BGC0001634
NZ_WWGY01000010.1.region001	41818	GCF_009862205.1	7427	0.452285	BGC0000432	streptothricin	streptothricin	BGC0000432
NZ_WWGY01000100.1.region001	21095	GCF_009862205.1	798	0.179692			798	798
NZ_WWGY01000015.1.region001	75306	GCF_009862205.1	8790	0.43393	BGC0000028	bafilomycin B1	bafilomycin B1	BGC0000028
NZ_WWGY01000016.1.region001	25504	GCF_009862205.1	9005	0.573461			julichrome Q3-3/julichrome Q3-5	BGC0002012
NZ_WWGY01000019.1.region001	31318	GCF_009862205.1	2834	0.387253			2834	2834
NZ_WWGY01000019.1.region002	11779	GCF_009862205.1	988	0.301689	BGC0000941	desferrioxamin B	desferrioxamine	BGC0000941
NZ_WWGY01000021.1.region001	20609	GCF_009862205.1	1528	0.633763			1528	1528
NZ_WWGY01000023.1.region001	22749	GCF_009862205.1	812	0.290018	BGC0001634	keywimysin	keywimysin	BGC0001634
NZ_WWGY01000028.1.region001	71984	GCF_009862205.1	7329	0.574231			7329	7329
NZ_WWGY01000033.1.region001	27821	GCF_009862205.1	3281	0.258034			branched-chain fatty acids	BGC0001535
NZ_WWGY01000038.1.region001	20978	GCF_009862205.1	267	0.167664			267	267
NZ_WWGY01000038.1.region002	22763	GCF_009862205.1	1497	0.323419	BGC0000496	AmfS	AmfS	BGC0000496
NZ_WWGY01000043.1.region001	37477	GCF_009862205.1	3173	0.368609			indigoidine	BGC0000375
NZ_WWGY01000044.1.region001	34961	GCF_009862205.1	1209	0.253148			cyclothiazomycin b1	BGC0001145
NZ_WWGY01000044.1.region002	10402	GCF_009862205.1	1721	0.295496			1721	1721
NZ_WWGY01000047.1.region001	33977	GCF_009862205.1	6319	0.72742			6319	6319
NZ_WWGY01000056.1.region001	14715	GCF_009862205.1	597	0.19796			597	597
NZ_WWGY01000057.1.region001	42125	GCF_009862205.1	8895	0.388676			8895	8895
NZ_WWGY01000057.1.region002	25605	GCF_009862205.1	5781	0.197527	BGC0000664	isorenieratene	isorenieratene	BGC0000664
NZ_WWGY01000057.1.region003	41053	GCF_009862205.1	5525	0.426203	BGC0000282	alkylresorcinol	alkylresorcinol	BGC0000282
NZ_WWGY01000057.1.region004	10465	GCF_009862205.1	2057	0.156578	BGC0000911	melanin	melanin	BGC0000910
NZ_WWGY01000057.1.region005	109738	GCF_009862205.1	8346	0.225675	BGC0001846	valinomycin/montanastatin	valinomycin	BGC0001846
NZ_WWGY01000061.1.region001	35214	GCF_009862205.1	8752	0.291285			8752	8752
NZ_WWGY01000061.1.region002	10888	GCF_009862205.1	678	0.242436			678	678
NZ_WWGY01000061.1.region003	20100	GCF_009862205.1	1012	0.246626	BGC0001181	geosmin	geosmin	BGC0001181
NZ_WWGY01000061.1.region004	66270	GCF_009862205.1	9941	0.272016			9941	9941
NZ_WWGY01000061.1.region005	53487	GCF_009862205.1	5612	0.438071	BGC0000368	griseobactin	griseobactin	BGC0000368
NZ_WWGY01000061.1.region006	58621	GCF_009862205.1	5860	0.389664	BGC0000325	coelichelin	coelichelin	BGC0000325
NZ_WWGY01000061.1.region007	21011	GCF_009862205.1	7244	0.876113			coelichelin	BGC0000325
NZ_WWGY01000062.1.region001	26574	GCF_009862205.1	6340	0.380303			hopene	BGC0000663
NZ_WWGY01000062.1.region002	32112	GCF_009862205.1	7405	0.575879			7405	7405
NZ_WWGY01000073.1.region001	20294	GCF_009862205.1	3251	0.240673			3251	3251
NZ_WWGY01000075.1.region001	42428	GCF_009862205.1	9504	0.503966	BGC0002365	10-epi-HSAF/10-epi-3-deOH-HSAF/10-epi-maltophilin/10-epi-xanthobaccin C/10-epi-hydroxymaltophilin/10-epi-FI-2	SGR PTM	BGC0001043
NZ_WWGY01000077.1.region001	15925	GCF_009862205.1	6319	0.766709			6319	6319
NZ_WWGY01000079.1.region001	15167	GCF_009862205.1	4787	0.114633			4787	4787
NZ_WWGY01000085.1.region001	26917	GCF_009862205.1	8630	0.382644			8630	8630
NZ_WWGY01000087.1.region001	45865	GCF_009862205.1	6830	0.171242			6830	6830
NZ_WWGY01000089.1.region001	10399	GCF_009862205.1	1920	0.408082	BGC0000853	ectoine	ectoine	BGC0000853
NZ_WWGY01000091.1.region001	41119	GCF_009862205.1	8605	0.201862			naringenin	BGC0001310
NZ_WWGY01000097.1.region001	23941	GCF_009862205.1	1476	0.533167			1476	1476
NZ_WWHE01000001.1.region001	10417	GCF_009862215.1	2405	0.103954	BGC0000853	ectoine	ectoine	BGC0000853
NZ_WWHE01000001.1.region002	20954	GCF_009862215.1	647	0.240776	BGC0001181	geosmin	geosmin	BGC0001181
NZ_WWHE01000001.1.region003	99490	GCF_009862215.1	10630	0.23843	BGC0001819	venemycin	thiazostatin/watasemycin A/watasemycin B/2-hydroxyphenylthiazoline enantiopyochelin/isopyochelin	BGC0001801
NZ_WWHE01000001.1.region004	29652	GCF_009862215.1	2494	0.320124			2494	2494
NZ_WWHE01000001.1.region005	22853	GCF_009862215.1	2399	0.270823	BGC0000563	venezuelin	venezuelin	BGC0000563
NZ_WWHE01000001.1.region006	23207	GCF_009862215.1	3956	0.35504			3956	3956
NZ_WWHE01000001.1.region007	42067	GCF_009862215.1	5692	0.159993	BGC0000893	chloramphenicol	chloramphenicol	BGC0000893
NZ_WWHE01000001.1.region008	20726	GCF_009862215.1	3764	0.288769			3764	3764
NZ_WWHE01000001.1.region009	10935	GCF_009862215.1	988	0.317957	BGC0000941	desferrioxamin B	desferrioxamine	BGC0000941
NZ_WWHE01000001.1.region010	22360	GCF_009862215.1	5008	0.0779753	BGC0002006	albusnodin	albusnodin	BGC0002006
NZ_WWHE01000001.1.region011	42518	GCF_009862215.1	8408	2.10734e-08			8408	8408
NZ_WWHE01000001.1.region012	8183	GCF_009862215.1	476	0.154843	BGC0002578	gaburedin A/gaburedin B/gaburedin C/gaburedin D/gaburedin E/gaburedin F	gaburedin A/gaburedin B/gaburedin C/gaburedin D/gaburedin E/gaburedin F	BGC0002578
NZ_WWHE01000001.1.region013	8218	GCF_009862215.1	193	0.193601			melanin	BGC0000910
NZ_WWHE01000001.1.region014	41107	GCF_009862215.1	4348	0.304461	BGC0000848	A-factor	A-factor	BGC0000848
NZ_WWHE01000001.1.region015	33133	GCF_009862215.1	5642	0.0706759			5642	5642
NZ_WWHE01000001.1.region016	38528	GCF_009862215.1	2699	0.141379			2699	2699
NZ_WWHE01000001.1.region017	12463	GCF_009862215.1	236	0.0416186			236	236
NZ_WWHE01000001.1.region018	14422	GCF_009862215.1	157	0.179244			157	157
NZ_WWHE01000001.1.region019	72595	GCF_009862215.1	11096	0.134202			11096	11096
NZ_WWHE01000001.1.region020	33903	GCF_009862215.1	1943	0.156849			1943	1943
NZ_WWHE01000001.1.region021	122089	GCF_009862215.1	11288	0.163634			11288	11288
NZ_WWHE01000001.1.region022	25120	GCF_009862215.1	6026	0.331761			hopene	BGC0000663
NZ_WWHE01000001.1.region023	22628	GCF_009862215.1	3127	0.202059	BGC0000551	SapB	SapB	BGC0000551
NZ_WWHE01000001.1.region024	10855	GCF_009862215.1	108	0.338196			108	108
NZ_WWHE01000001.1.region025	72513	GCF_009862215.1	10222	0.132288	BGC0000271	spore pigment	spore pigment	BGC0000271
NZ_WWHE01000001.1.region026	10390	GCF_009862215.1	964	0.209327			964	964
NZ_WWHE01000001.1.region027	57016	GCF_009862215.1	5948	0.0850734			5948	5948
NZ_WWHE01000001.1.region028	20023	GCF_009862215.1	2736	0.0545945	BGC0000658	2-methylisoborneol	2-methylisoborneol	BGC0000658
NZ_WWHE01000001.1.region029	41158	GCF_009862215.1	8233	0.0390832	BGC0000282	alkylresorcinol	alkylresorcinol	BGC0000282
NZ_WWHE01000001.1.region030	36224	GCF_009862215.1	3405	0.917762			3405	3405
NZ_WWHC01000001.1.region001	21771	GCF_009862245.1	6020	0.0570836	BGC0000664	isorenieratene	isorenieratene	BGC0000664
NZ_WWHC01000001.1.region002	22700	GCF_009862245.1	1840	0.148023			streptocollin	BGC0001226
NZ_WWHC01000001.1.region003	51945	GCF_009862245.1	8113	0.351921			8113	8113
NZ_WWHC01000001.1.region004	105754	GCF_009862245.1	7853	0.175814			alkylresorcinol	BGC0000282
NZ_WWHC01000001.1.region005	7726	GCF_009862245.1	2057	0.097116			melanin	BGC0000910
NZ_WWHC01000001.1.region006	8498	GCF_009862245.1	48	0.0940533			streptamidine	BGC0002115
NZ_WWHC01000001.1.region007	151691	GCF_009862245.1	11149	0.127344			11149	11149
NZ_WWHC01000001.1.region008	10048	GCF_009862245.1	2133	0.37982			10-epi-HSAF	BGC0002365
NZ_WWHC01000001.1.region009	47917	GCF_009862245.1	9504	0.295462	BGC0001043	SGR PTMs/SGR PTM Compound b/SGR PTM Compound c/SGR PTM Compound d	SGR PTM	BGC0001043
NZ_WWHC01000001.1.region010	48629	GCF_009862245.1	7697	0.271995			7697	7697
NZ_WWHC01000001.1.region011	26264	GCF_009862245.1	6340	0.339816			hopene	BGC0000663
NZ_WWHC01000001.1.region012	19910	GCF_009862245.1	3123	0.0836184	BGC0000658	2-methylisoborneol	2-methylisoborneol	BGC0000658
NZ_WWHC01000001.1.region013	18408	GCF_009862245.1	2410	0.162383			2410	2410
NZ_WWHC01000001.1.region014	13440	GCF_009862245.1	597	0.175435			597	597
NZ_WWHC01000001.1.region015	18265	GCF_009862245.1	267	0.187083			267	267
NZ_WWHC01000001.1.region016	21087	GCF_009862245.1	1497	0.288097	BGC0000496	AmfS	AmfS	BGC0000496
NZ_WWHC01000001.1.region017	8533	GCF_009862245.1	544	0.278572	BGC0000912	melanin	melanin	BGC0000910
NZ_WWHC01000001.1.region018	52252	GCF_009862245.1	8132	0.163243			class IV lanthipeptide/SflA	BGC0002337
NZ_WWHC01000001.1.region019	63569	GCF_009862245.1	6425	0.140909			6425	6425
NZ_WWHC01000001.1.region020	123932	GCF_009862245.1	10487	0.0877144			10487	10487
NZ_WWHC01000001.1.region021	27970	GCF_009862245.1	3281	0.257651			branched-chain fatty acids	BGC0001535
NZ_WWHC01000001.1.region022	25257	GCF_009862245.1	3186	0.228384			3186	3186
NZ_WWHC01000001.1.region023	10390	GCF_009862245.1	655	0.206815			655	655
NZ_WWHC01000001.1.region024	34731	GCF_009862245.1	2174	0.0364435			2174	2174
NZ_WWHC01000001.1.region025	11779	GCF_009862245.1	988	0.311272	BGC0000941	desferrioxamin B	desferrioxamine	BGC0000941
NZ_WWHC01000001.1.region026	31445	GCF_009862245.1	2834	0.306796			2834	2834
NZ_WWHC01000001.1.region027	35621	GCF_009862245.1	6802	0.0434457			6802	6802
NZ_WWHC01000001.1.region028	10399	GCF_009862245.1	1979	0.297341	BGC0000853	ectoine	ectoine	BGC0000853
NZ_WWHC01000001.1.region029	36031	GCF_009862245.1	6846	0.316191			6846	6846
NZ_WWHC01000001.1.region030	111302	GCF_009862245.1	9597	0.134011	BGC0001828	griseochelin	griseochelin	BGC0001828
NZ_WWHC01000001.1.region031	100756	GCF_009862245.1	9457	0.0585883			9457	9457
NZ_WWHC01000001.1.region032	76566	GCF_009862245.1	9838	0.0462	BGC0002673	iminimycin A/iminimycin B	iminimycin	BGC0002673
NZ_WWHC01000001.1.region033	41119	GCF_009862245.1	8605	0.301578	BGC0001310	naringenin	naringenin	BGC0001310
NZ_WWHC01000001.1.region034	193919	GCF_009862245.1	10922	0.43279	BGC0000368	griseobactin	griseobactin	BGC0000368
NZ_WWHC01000001.1.region035	40003	GCF_009862245.1	7325	0.0949494	BGC0000649	carotenoid	carotenoid	BGC0000649
NZ_WWHC01000001.1.region036	10945	GCF_009862245.1	678	0.496219			678	678
NZ_WWHC01000001.1.region037	25548	GCF_009862245.1	6020	0.0570836	BGC0000664	isorenieratene	isorenieratene	BGC0000664
NZ_WWHB01000001.1.region001	57595	GCF_009862345.1	9202	1.49012e-08			9202	9202
NZ_WWHB01000001.1.region002	48086	GCF_009862345.1	8600	0.242189	BGC0001043	SGR PTMs/SGR PTM Compound b/SGR PTM Compound c/SGR PTM Compound d	SGR PTM	BGC0001043
NZ_WWHB01000001.1.region003	25163	GCF_009862345.1	6026	0.340393			hopene	BGC0000663
NZ_WWHB01000001.1.region004	7837	GCF_009862345.1	641	0.045513			641	641
NZ_WWHB01000001.1.region005	41050	GCF_009862345.1	9195	0.0714045			9195	9195
NZ_WWHB01000001.1.region006	61351	GCF_009862345.1	6845	0.0504633	BGC0002358	cyclofaulknamycin	cyclofaulknamycin	BGC0002358
NZ_WWHB01000001.1.region007	13395	GCF_009862345.1	597	0.173044			597	597
NZ_WWHB01000001.1.region008	20582	GCF_009862345.1	1092	0.193008	BGC0001181	geosmin	geosmin	BGC0001181
NZ_WWHB01000001.1.region009	20074	GCF_009862345.1	633	0.0856928			albaflavenone	BGC0000660
NZ_WWHB01000001.1.region010	34259	GCF_009862345.1	2280	0.178461			2280	2280
NZ_WWHB01000001.1.region011	9384	GCF_009862345.1	7	0.267149			7	7
NZ_WWHB01000001.1.region012	22580	GCF_009862345.1	897	0.0527966			SapB	BGC0000551
NZ_WWHB01000001.1.region013	48824	GCF_009862345.1	2369	0.339265			2369	2369
NZ_WWHB01000001.1.region014	108173	GCF_009862345.1	3989	0.137939	BGC0001792	surugamide A/surugamide D	surugamide	BGC0001792
NZ_WWHB01000001.1.region015	42909	GCF_009862345.1	6172	0.0634653			6172	6172
NZ_WWHB01000001.1.region016	11821	GCF_009862345.1	988	0.312922	BGC0000941	desferrioxamin B	desferrioxamine	BGC0000941
NZ_WWHB01000001.1.region017	10399	GCF_009862345.1	1979	0.247674	BGC0000853	ectoine	ectoine	BGC0000853
NZ_WWHB01000001.1.region018	43178	GCF_009862345.1	4322	0.0225984			minimycin	BGC0002295
NZ_WWHB01000001.1.region019	28281	GCF_009862345.1	5674	0.108172			isorenieratene	BGC0000664
NZ_WWHB01000001.1.region020	11368	GCF_009862345.1	48	0.0940533			streptamidine	BGC0002115
NZ_WWHB01000001.1.region021	41098	GCF_009862345.1	6471	0.206057			naringenin	BGC0001310
NZ_WWHB01000001.1.region022	153395	GCF_009862345.1	9436	0.179585	BGC0000034	candicidin	candicidin	BGC0000034
NZ_WWHB01000001.1.region023	117854	GCF_009862345.1	9682	0.131004	BGC0000958	antimycin	antimycin	BGC0001455
NZ_WWHD01000001.1.region001	139433	GCF_009862365.1	11295	0.0537904			11295	11295
NZ_WWHD01000001.1.region002	56821	GCF_009862365.1	6443	0.230302	BGC0000325	coelichelin	coelichelin	BGC0000325
NZ_WWHD01000001.1.region003	24570	GCF_009862365.1	5809	0.172381	BGC0000664	isorenieratene	isorenieratene	BGC0000664
NZ_WWHD01000001.1.region004	8984	GCF_009862365.1	1121	0.107697			1121	1121
NZ_WWHD01000001.1.region005	23495	GCF_009862365.1	4759	0.0187093			4759	4759
NZ_WWHD01000001.1.region006	25003	GCF_009862365.1	6340	0.300051			hopene	BGC0000663
NZ_WWHD01000001.1.region007	94052	GCF_009862365.1	9750	0.124659	BGC0002517	tripartilactam/niizalactam C	tripartilactam	BGC0002517
NZ_WWHD01000001.1.region008	60301	GCF_009862365.1	5059	0.498627			5059	5059
NZ_WWHD01000001.1.region009	13129	GCF_009862365.1	157	0.180609			157	157
NZ_WWHD01000001.1.region010	19690	GCF_009862365.1	10	0.181501			avermitilol	BGC0000683
NZ_WWHD01000001.1.region011	9432	GCF_009862365.1	3134	0.170575			3134	3134
NZ_WWHD01000001.1.region012	8306	GCF_009862365.1	525	0.206588			525	525
NZ_WWHD01000001.1.region013	54739	GCF_009862365.1	8812	0.0966638			8812	8812
NZ_WWHD01000001.1.region014	11782	GCF_009862365.1	1960	0.382202			desferrioxamine	BGC0000941
NZ_WWHD01000001.1.region015	30983	GCF_009862365.1	5225	0.143585			5225	5225
NZ_WWHD01000001.1.region016	20604	GCF_009862365.1	3262	0.255789			3262	3262
NZ_WWHD01000001.1.region017	8611	GCF_009862365.1	1920	0.33629	BGC0000853	ectoine	ectoine	BGC0000853
NZ_WWHD01000001.1.region018	70973	GCF_009862365.1	10815	0.0712669	BGC0002081	streptoketide A/streptoketide B/streptoketide C/S2502/S2507/UWM5	streptoketide	BGC0002081
NZ_WWHD01000001.1.region019	20488	GCF_009862365.1	2499	0.105784			2499	2499
NZ_WWHD01000001.1.region020	20938	GCF_009862365.1	4789	0.0473847	BGC0000853	ectoine	ectoine	BGC0000853
NZ_WWHD01000001.1.region021	10228	GCF_009862365.1	20	0.339536			20	20
NZ_WWHD01000001.1.region022	41059	GCF_009862365.1	6702	0.213241			alkylresorcinol	BGC0000282
NZ_WWHD01000001.1.region023	10465	GCF_009862365.1	2057	0.181472	BGC0000911	melanin	melanin	BGC0000910
NZ_WWHD01000001.1.region024	72528	GCF_009862365.1	10107	0.216059	BGC0000271	spore pigment	spore pigment	BGC0000271
NZ_WWHD01000001.1.region025	49707	GCF_009862365.1	8428	0.309782	BGC0001840	detoxin S1	detoxin S1	BGC0001840
NZ_WWHD01000001.1.region026	10936	GCF_009862365.1	638	0.204674			638	638
NZ_WWGO01000001.1.region001	55948	GCF_009862415.1	9457	0.404704			9457	9457
NZ_WWGO01000001.1.region002	34489	GCF_009862415.1	9838	0.400372			iminimycin	BGC0002673
NZ_WWGO01000014.1.region001	42593	GCF_009862415.1	9597	0.535123			griseochelin	BGC0001828
NZ_WWGO01000016.1.region001	26574	GCF_009862415.1	6340	0.33977			hopene	BGC0000663
NZ_WWGO01000016.1.region002	49368	GCF_009862415.1	7697	0.2745			7697	7697
NZ_WWGO01000016.1.region003	49471	GCF_009862415.1	9504	0.294321	BGC0001043	SGR PTMs/SGR PTM Compound b/SGR PTM Compound c/SGR PTM Compound d	SGR PTM	BGC0001043
NZ_WWGO01000016.1.region004	10798	GCF_009862415.1	2133	0.385649			10-epi-HSAF	BGC0002365
NZ_WWGO01000016.1.region005	31468	GCF_009862415.1	4243	0.604313			4243	4243
NZ_WWGO01000017.1.region001	10399	GCF_009862415.1	1979	0.297341	BGC0000853	ectoine	ectoine	BGC0000853
NZ_WWGO01000017.1.region002	40960	GCF_009862415.1	6802	0.143982			6802	6802
NZ_WWGO01000019.1.region001	106348	GCF_009862415.1	7853	0.207679			alkylresorcinol	BGC0000282
NZ_WWGO01000019.1.region002	10486	GCF_009862415.1	2057	0.104173			melanin	BGC0000910
NZ_WWGO01000019.1.region003	8516	GCF_009862415.1	48	0.0940533			streptamidine	BGC0002115
NZ_WWGO01000019.1.region004	120527	GCF_009862415.1	11149	0.201394			11149	11149
NZ_WWGO01000002.1.region001	11779	GCF_009862415.1	988	0.311272	BGC0000941	desferrioxamin B	desferrioxamine	BGC0000941
NZ_WWGO01000002.1.region002	31511	GCF_009862415.1	2834	0.309064			2834	2834
NZ_WWGO01000020.1.region001	125463	GCF_009862415.1	10487	0.183093			10487	10487
NZ_WWGO01000024.1.region001	21314	GCF_009862415.1	3123	0.16	BGC0000658	2-methylisoborneol	2-methylisoborneol	BGC0000658
NZ_WWGO01000024.1.region002	20609	GCF_009862415.1	2410	0.217797			2410	2410
NZ_WWGO01000024.1.region003	14795	GCF_009862415.1	157	0.180609			157	157
NZ_WWGO01000026.1.region001	20421	GCF_009862415.1	4698	0.422564	BGC0000664	isorenieratene	isorenieratene	BGC0000664
NZ_WWGO01000028.1.region001	48689	GCF_009862415.1	9597	0.490053			griseochelin	BGC0001828
NZ_WWGO01000029.1.region001	38789	GCF_009862415.1	6425	0.556098			6425	6425
NZ_WWGO01000032.1.region001	10393	GCF_009862415.1	655	0.179296			655	655
NZ_WWGO01000032.1.region002	34990	GCF_009862415.1	2174	0.0364435			2174	2174
NZ_WWGO01000035.1.region001	27927	GCF_009862415.1	3281	0.257651			branched-chain fatty acids	BGC0001535
NZ_WWGO01000039.1.region001	193928	GCF_009862415.1	10922	0.431073	BGC0000368	griseobactin	griseobactin	BGC0000368
NZ_WWGO01000039.1.region002	40099	GCF_009862415.1	7325	0.103282	BGC0000649	carotenoid	carotenoid	BGC0000649
NZ_WWGO01000039.1.region003	10945	GCF_009862415.1	678	0.496219			678	678
NZ_WWGO01000041.1.region001	52675	GCF_009862415.1	8113	0.32421			8113	8113
NZ_WWGO01000042.1.region001	11779	GCF_009862415.1	2759	0.228394			2759	2759
NZ_WWGO01000043.1.region001	62061	GCF_009862415.1	7425	0			7425	7425
NZ_WWGO01000044.1.region001	22700	GCF_009862415.1	1840	0.148023			streptocollin	BGC0001226
NZ_WWGO01000049.1.region001	36011	GCF_009862415.1	6846	0.316191			6846	6846
NZ_WWGO01000005.1.region001	41119	GCF_009862415.1	8605	0.304015	BGC0001310	naringenin	naringenin	BGC0001310
NZ_WWGO01000052.1.region001	30350	GCF_009862415.1	7414	0.504889			fuelimycin	BGC0002138
NZ_WWGO01000006.1.region001	20612	GCF_009862415.1	3467	0.280054			3467	3467
NZ_WWGO01000006.1.region002	54766	GCF_009862415.1	8132	0.157583			class IV lanthipeptide/SflA	BGC0002337
NZ_WWGO01000006.1.region003	10423	GCF_009862415.1	544	0.31734	BGC0000912	melanin	melanin	BGC0000910
NZ_WWGO01000006.1.region004	22631	GCF_009862415.1	1497	0.288097	BGC0000496	AmfS	AmfS	BGC0000496
NZ_WWGO01000006.1.region005	21008	GCF_009862415.1	267	0.187083			267	267
NZ_WWGO01000009.1.region001	63772	GCF_009862415.1	8912	0.368342			8912	8912
NZ_WWHF01000001.1.region001	52961	GCF_009862445.1	8630	0.252655			8630	8630
NZ_WWHF01000001.1.region002	24957	GCF_009862445.1	7045	0.0500216	BGC0001456	isorenieratene	isorenieratene	BGC0000664
NZ_WWHF01000001.1.region003	23530	GCF_009862445.1	5083	0.0428118			5083	5083
NZ_WWHF01000001.1.region004	57374	GCF_009862445.1	5491	0.260948	BGC0000325	coelichelin	coelichelin	BGC0000325
NZ_WWHF01000001.1.region005	10216	GCF_009862445.1	105	0.359732			105	105
NZ_WWHF01000001.1.region006	38823	GCF_009862445.1	5703	0.260093	BGC0002127	flaviolin/1,3,6,8-tetrahydroxynaphthalene	tetrahydroxynaphthalene	BGC0002127
NZ_WWHF01000001.1.region007	10399	GCF_009862445.1	2430	0.243455	BGC0000853	ectoine	ectoine	BGC0000853
NZ_WWHF01000001.1.region008	10570	GCF_009862445.1	2039	0.238317			melanin	BGC0000910
NZ_WWHF01000001.1.region009	11173	GCF_009862445.1	909	0.234264	BGC0000940	desferrioxamin B/desferrioxamine E	desferrioxamine	BGC0000941
NZ_WWHF01000001.1.region010	79080	GCF_009862445.1	9319	0.169982	BGC0000315	CDA1b/CDA2a/CDA2b/CDA3a/CDA3b/CDA4a/CDA4b	CDA	BGC0000315
NZ_WWHF01000001.1.region011	70903	GCF_009862445.1	9441	0.140777	BGC0000194	actinorhodin	actinorhodin	BGC0000194
NZ_WWHF01000001.1.region012	20562	GCF_009862445.1	2007	0.154791	BGC0000660	albaflavenone	albaflavenone	BGC0000660
NZ_WWHF01000001.1.region013	72543	GCF_009862445.1	8213	0.310511			8213	8213
NZ_WWHF01000001.1.region014	10353	GCF_009862445.1	819	0.346151			819	819
NZ_WWHF01000001.1.region015	45717	GCF_009862445.1	11114	0.242733	BGC0001063	undecylprodigiosin	undecylprodigiosin	BGC0001063
NZ_WWHF01000001.1.region016	19321	GCF_009862445.1	542	0.4141	BGC0001181	geosmin	geosmin	BGC0001181
NZ_WWHF01000001.1.region017	13208	GCF_009862445.1	1116	0.343313			1116	1116
NZ_WWHF01000001.1.region018	70203	GCF_009862445.1	9440	0.128331	BGC0000038	coelimycin P1	coelimycin P1	BGC0000038
NZ_WWHF01000001.1.region019	54184	GCF_009862445.1	6772	0.0643746			6772	6772
NZ_WWHF01000001.1.region020	22715	GCF_009862445.1	305	0.149391	BGC0000551	SapB	SapB	BGC0000551
NZ_WWHF01000001.1.region021	25810	GCF_009862445.1	6026	0.354848	BGC0000663	hopene	hopene	BGC0000663
NZ_WWHF01000001.1.region022	48144	GCF_009862445.1	9147	0.261629	BGC0001283	arsono-polyketide	arsono-polyketide	BGC0001283
NZ_WWHF01000001.1.region023	26454	GCF_009862445.1	2844	0.212976			2844	2844
NZ_WWHF01000001.1.region024	73934	GCF_009862445.1	6762	0.145505	BGC0001454	germicidin	germicidin	BGC0001454
NZ_WWHF01000001.1.region025	21128	GCF_009862445.1	2178	0.317778	BGC0002128	5-dimethylallylindole-3-acetonitrile	5-DMAIAN	BGC0002128
NZ_WWHF01000001.1.region026	74480	GCF_009862445.1	8672	0.157522	BGC0000324	coelibactin	coelibactin	BGC0000324
NZ_WWIN01000001.1.region001	20050	GCF_009862865.1	141	0	BGC0000683	avermitilol	avermitilol	BGC0000683
NZ_WWIN01000001.1.region002	19665	GCF_009862865.1	467	0.0850909			467	467
NZ_WWIN01000001.1.region003	106674	GCF_009862865.1	9184	0.28427	BGC0000059	filipin	filipin	BGC0000059
NZ_WWIN01000001.1.region004	43625	GCF_009862865.1	6954	0.0521212			6954	6954
NZ_WWIN01000001.1.region005	67871	GCF_009862865.1	10205	0.019262			10205	10205
NZ_WWIN01000001.1.region006	102234	GCF_009862865.1	10483	0.230964	BGC0000109	LL-F28249α	LL-F28249α	BGC0000109
NZ_WWIN01000001.1.region007	23270	GCF_009862865.1	7552	0.114062	BGC0000633	carotenoid	carotenoid	BGC0000649
NZ_WWIN01000001.1.region008	9756	GCF_009862865.1	974	0.305483	BGC0000908	melanin	melanin	BGC0000910
NZ_WWIN01000001.1.region009	51756	GCF_009862865.1	9636	0.0732907			9636	9636
NZ_WWIN01000001.1.region010	24185	GCF_009862865.1	6340	0.345916	BGC0000663	hopene	hopene	BGC0000663
NZ_WWIN01000001.1.region011	11790	GCF_009862865.1	1145	0.417264			1145	1145
NZ_WWIN01000001.1.region012	21146	GCF_009862865.1	1804	0.261147	BGC0001181	geosmin	geosmin	BGC0001181
NZ_WWIN01000001.1.region013	20803	GCF_009862865.1	940	0			940	940
NZ_WWIN01000001.1.region014	55133	GCF_009862865.1	10576	0.38896			isorenieratene	BGC0000664
NZ_WWIN01000001.1.region015	75671	GCF_009862865.1	10982	0.243376			10982	10982
NZ_WWIN01000001.1.region016	11215	GCF_009862865.1	157	0.277422			157	157
NZ_WWIN01000001.1.region017	196747	GCF_009862865.1	9751	0.273402	BGC0000117	oligomycin	oligomycin	BGC0000117
NZ_WWIN01000001.1.region018	20847	GCF_009862865.1	4973	0.128053	BGC0000678	pentalenolactone	pentalenolactone	BGC0000678
NZ_WWIN01000001.1.region019	18784	GCF_009862865.1	327	0.203364	BGC0000660	albaflavenone	albaflavenone	BGC0000660
NZ_WWIN01000001.1.region020	45197	GCF_009862865.1	4551	0.153892			4551	4551
NZ_WWIN01000001.1.region021	49187	GCF_009862865.1	5489	0.14562			5489	5489
NZ_WWIN01000001.1.region022	41086	GCF_009862865.1	7290	0			7290	7290
NZ_WWIN01000001.1.region023	80078	GCF_009862865.1	10784	0.137741			10784	10784
NZ_WWIN01000001.1.region024	21014	GCF_009862865.1	1149	0			1149	1149
NZ_WWIN01000001.1.region025	9934	GCF_009862865.1	1190	0.219076	BGC0000940	desferrioxamin B/desferrioxamine E	desferrioxamine	BGC0000941
NZ_WWIN01000001.1.region026	10567	GCF_009862865.1	2039	0.480325			melanin	BGC0000910
NZ_WWIN01000001.1.region027	13461	GCF_009862865.1	153	0.376901	BGC0002568	EDHA	EDHA	BGC0002568
NZ_WWIN01000001.1.region028	22572	GCF_009862865.1	505	0.121222	BGC0001550	citrulassin D	citrulassin D	BGC0001550
NZ_WWIN01000001.1.region029	10405	GCF_009862865.1	2430	0.318221	BGC0000853	ectoine	ectoine	BGC0000853
NZ_WWIN01000001.1.region030	33876	GCF_009862865.1	3314	0.310958	BGC0002174	ε-Poly-L-lysine	ε-Poly-L-lysine	BGC0002174
NZ_WWIN01000001.1.region031	41059	GCF_009862865.1	5703	0.42732	BGC0002127	flaviolin/1,3,6,8-tetrahydroxynaphthalene	tetrahydroxynaphthalene	BGC0002127
NZ_WWIN01000001.1.region032	43436	GCF_009862865.1	8885	0.0485111			8885	8885
NZ_WWIN01000001.1.region033	13673	GCF_009862865.1	1681	0.0711			1681	1681
NZ_WWIN01000001.1.region034	51672	GCF_009862865.1	9348	0.0843473			9348	9348
NZ_WWIN01000001.1.region035	27449	GCF_009862865.1	1980	0.345138	BGC0000518	informatipeptin	informatipeptin	BGC0000518
NZ_WWIO01000001.1.region001	5188	GCF_009862885.1	287	0.596237			287	287
NZ_WWIO01000001.1.region002	56320	GCF_009862885.1	9708	0	BGC0001539	cattlecin	cattlecin	BGC0001539
NZ_WWIO01000001.1.region003	135658	GCF_009862885.1	11332	1.49012e-08			11332	11332
NZ_WWIO01000001.1.region004	19401	GCF_009862885.1	4116	0			4116	4116
NZ_WWIO01000001.1.region005	23220	GCF_009862885.1	1476	0.240711			1476	1476
NZ_WWIO01000001.1.region006	20226	GCF_009862885.1	5442	0			5442	5442
NZ_WWIO01000001.1.region007	10405	GCF_009862885.1	2806	0.487912	BGC0000853	ectoine	ectoine	BGC0000853
NZ_WWIO01000001.1.region008	22649	GCF_009862885.1	4089	0.327033			SapB	BGC0000551
NZ_WWIO01000001.1.region009	8903	GCF_009862885.1	820	0.427979			820	820
NZ_WWIO01000001.1.region010	38230	GCF_009862885.1	1549	0.302815			1549	1549
NZ_WWIO01000001.1.region011	71033	GCF_009862885.1	6621	0			6621	6621
NZ_WWIO01000001.1.region012	26469	GCF_009862885.1	3970	0			3970	3970
NZ_WWIO01000001.1.region013	20784	GCF_009862885.1	1838	0			1838	1838
NZ_WWIO01000001.1.region014	68880	GCF_009862885.1	9894	1.05367e-08	BGC0002697	clipibicyclene/azabicyclene B/azabicyclene C/azabicyclene D	clipibicyclene	BGC0002697
NZ_WWIO01000001.1.region015	102928	GCF_009862885.1	10262	0.0101818			10262	10262
NZ_WWIO01000001.1.region016	10414	GCF_009862885.1	7	0.154235			7	7
NZ_WWIO01000001.1.region017	20723	GCF_009862885.1	5567	0.224297			5567	5567
NZ_WWIO01000001.1.region018	15489	GCF_009862885.1	157	0.179244			157	157
NZ_WWIO01000001.1.region019	25032	GCF_009862885.1	6026	0.370542			hopene	BGC0000663
NZ_WWIO01000001.1.region020	59990	GCF_009862885.1	7368	0	BGC0002127	flaviolin/1,3,6,8-tetrahydroxynaphthalene	tetrahydroxynaphthalene	BGC0002127
NZ_WWIO01000001.1.region021	33834	GCF_009862885.1	4151	0	BGC0002174	ε-Poly-L-lysine	ε-Poly-L-lysine	BGC0002174
NZ_WWIO01000001.1.region022	67626	GCF_009862885.1	10378	1.05367e-08			10378	10378
NZ_WWIO01000001.1.region023	57010	GCF_009862885.1	11161	0	BGC0002642	clipibycyclene	clipibycyclene	BGC0002642
NZ_WWIM01000001.1.region001	40614	GCF_009862925.1	4796	0.125198	BGC0001454	germicidin	germicidin	BGC0001454
NZ_WWIM01000001.1.region002	54435	GCF_009862925.1	7378	0.113235			7378	7378
NZ_WWIM01000001.1.region003	57758	GCF_009862925.1	6716	0.112949	BGC0001567	cysteoamide	cysteoamide	BGC0001567
NZ_WWIM01000001.1.region004	25543	GCF_009862925.1	4698	0.60465			isorenieratene	BGC0000664
NZ_WWIM01000001.1.region005	8467	GCF_009862925.1	951	0.371432			melanin	BGC0000910
NZ_WWIM01000001.1.region006	20741	GCF_009862925.1	4485	0.478915			4485	4485
NZ_WWIM01000001.1.region007	32892	GCF_009862925.1	1070	0.327	BGC0002174	ε-Poly-L-lysine	ε-Poly-L-lysine	BGC0002174
NZ_WWIM01000001.1.region008	10405	GCF_009862925.1	2430	0.249823	BGC0000853	ectoine	ectoine	BGC0000853
NZ_WWIM01000001.1.region009	10480	GCF_009862925.1	341	0.140293			melanin	BGC0000910
NZ_WWIM01000001.1.region010	10714	GCF_009862925.1	1190	0.344324	BGC0000940	desferrioxamin B/desferrioxamine E	desferrioxamine	BGC0000941
NZ_WWIM01000001.1.region011	44370	GCF_009862925.1	7568	0.226425			7568	7568
NZ_WWIM01000001.1.region012	41068	GCF_009862925.1	4676	0.239913	BGC0000282	alkylresorcinol	alkylresorcinol	BGC0000282
NZ_WWIM01000001.1.region013	21110	GCF_009862925.1	4786	0			4786	4786
NZ_WWIM01000001.1.region014	19791	GCF_009862925.1	18	0			18	18
NZ_WWIM01000001.1.region015	20600	GCF_009862925.1	2007	0.256236	BGC0000660	albaflavenone	albaflavenone	BGC0000660
NZ_WWIM01000001.1.region016	10118	GCF_009862925.1	597	0.295963			597	597
NZ_WWIM01000001.1.region017	72480	GCF_009862925.1	9620	0.5321	BGC0002369	maduralactomycin A/maduralactomycin B/actinospirol A/actinospirol B	maduralactomycin	BGC0002369
NZ_WWIM01000001.1.region018	20753	GCF_009862925.1	3072	0			3072	3072
NZ_WWIM01000001.1.region019	22954	GCF_009862925.1	2114	0.564861	BGC0000850	γ-butyrolactone	γ-butyrolactone	BGC0000850
NZ_WWIM01000001.1.region020	52313	GCF_009862925.1	7775	0.321971			7775	7775
NZ_WWIM01000001.1.region021	13243	GCF_009862925.1	1116	0.224391			1116	1116
NZ_WWIM01000001.1.region022	21310	GCF_009862925.1	3779	0			3779	3779
NZ_WWIM01000001.1.region023	22077	GCF_009862925.1	3876	0.233317			3876	3876
NZ_WWIM01000001.1.region024	26639	GCF_009862925.1	6340	0.358086	BGC0000663	hopene	hopene	BGC0000663
NZ_WWIM01000001.1.region025	10216	GCF_009862925.1	105	0.672615			105	105
NZ_WWIP01000001.1.region001	70485	GCF_009862965.1	5924	0.154864	BGC0000336	daptomycin	daptomycin	BGC0000336
NZ_WWIP01000001.1.region002	66195	GCF_009862965.1	10960	0.131354			10960	10960
NZ_WWIP01000001.1.region003	18918	GCF_009862965.1	798	0.233625			798	798
NZ_WWIP01000001.1.region004	73557	GCF_009862965.1	6936	0.176733	BGC0000431	stenothricin	stenothricin	BGC0000431
NZ_WWIP01000001.1.region005	10399	GCF_009862965.1	1979	0.286204	BGC0000853	ectoine	ectoine	BGC0000853
NZ_WWIP01000001.1.region006	22622	GCF_009862965.1	1173	0.238159			1173	1173
NZ_WWIP01000001.1.region007	10928	GCF_009862965.1	988	0.312922	BGC0000941	desferrioxamin B	desferrioxamine	BGC0000941
NZ_WWIP01000001.1.region008	46144	GCF_009862965.1	6336	0.24426	BGC0000950	napsamycin A/napsamycin B/napsamycin C/napsamycin D/mureidomycin A/mureidomycin B	napsamycin A/napsamycin B/napsamycin C/napsamycin D/mureidomycin A/mureidomycin B	BGC0000950
NZ_WWIP01000001.1.region009	40831	GCF_009862965.1	6173	1.49012e-08	BGC0000904	FR-900098	FR-900098	BGC0000904
NZ_WWIP01000001.1.region010	7934	GCF_009862965.1	1518	0.0716283			1518	1518
NZ_WWIP01000001.1.region011	21681	GCF_009862965.1	812	0.619021	BGC0001634	keywimysin	keywimysin	BGC0001634
NZ_WWIP01000001.1.region012	23315	GCF_009862965.1	741	0.29409	BGC0000554	SRO15-3108	SRO15-3108	BGC0000554
NZ_WWIP01000001.1.region013	40519	GCF_009862965.1	5614	0.130191			5614	5614
NZ_WWIP01000001.1.region014	18543	GCF_009862965.1	267	0.469988			267	267
NZ_WWIP01000001.1.region015	59349	GCF_009862965.1	9282	0.142436			9282	9282
NZ_WWIP01000001.1.region016	14745	GCF_009862965.1	157	0.181088			157	157
NZ_WWIP01000001.1.region017	77130	GCF_009862965.1	11087	0.296084			auroramycin	BGC0001522
NZ_WWIP01000001.1.region018	51350	GCF_009862965.1	5826	0.294487	BGC0000306	arylomycin	arylomycin	BGC0000306
NZ_WWIP01000001.1.region019	49524	GCF_009862965.1	9308	0.322656			collismycin A	BGC0000973
NZ_WWIP01000001.1.region020	26574	GCF_009862965.1	6340	0.381094			hopene	BGC0000663
NZ_WWIP01000001.1.region021	48201	GCF_009862965.1	9504	0.297151	BGC0001043	SGR PTMs/SGR PTM Compound b/SGR PTM Compound c/SGR PTM Compound d	SGR PTM	BGC0001043
NZ_WWIP01000001.1.region022	9745	GCF_009862965.1	2133	0.250009			10-epi-HSAF	BGC0002365
NZ_WWIP01000001.1.region023	49938	GCF_009862965.1	8365	0.210729			8365	8365
NZ_WWIP01000001.1.region024	11374	GCF_009862965.1	16	0.255429			16	16
NZ_WWIP01000001.1.region025	10483	GCF_009862965.1	2057	0.268284	BGC0000911	melanin	melanin	BGC0000910
NZ_WWIP01000001.1.region026	41053	GCF_009862965.1	5525	0.36275			alkylresorcinol	BGC0000282
NZ_WWIP01000001.1.region027	47719	GCF_009862965.1	3172	0.20397			3172	3172
NZ_WWIQ01000001.1.region001	21086	GCF_009862985.1	789	1.49012e-08			789	789
NZ_WWIQ01000010.1.region001	33334	GCF_009862985.1	3019	0.5846			3019	3019
NZ_WWIQ01000020.1.region001	22163	GCF_009862985.1	1653	0.26678	BGC0001181	geosmin	geosmin	BGC0001181
NZ_WWIQ01000021.1.region001	10366	GCF_009862985.1	1177	0.195118			1177	1177
NZ_WWIQ01000022.1.region001	11053	GCF_009862985.1	1299	0.12853			1299	1299
NZ_WWIQ01000028.1.region001	30875	GCF_009862985.1	9573	0.5158			A23187	BGC0000032
NZ_WWIQ01000003.1.region001	44026	GCF_009862985.1	8215	0.233044			alkylresorcinol	BGC0000282
NZ_WWIQ01000003.1.region002	41188	GCF_009862985.1	5814	0.109045	BGC0001454	germicidin	germicidin	BGC0001454
NZ_WWIQ01000036.1.region001	45853	GCF_009862985.1	8829	0.421516			spore pigment	BGC0000271
NZ_WWIQ01000004.1.region001	13160	GCF_009862985.1	2470	0.246021			2470	2470
NZ_WWIQ01000004.1.region002	40606	GCF_009862985.1	7800	0.16449			7800	7800
NZ_WWIQ01000044.1.region001	21086	GCF_009862985.1	2007	0.17739	BGC0000660	albaflavenone	albaflavenone	BGC0000660
NZ_WWIQ01000047.1.region001	22742	GCF_009862985.1	665	0			665	665
NZ_WWIQ01000049.1.region001	10495	GCF_009862985.1	2039	0.296325			melanin	BGC0000910
NZ_WWIQ01000049.1.region002	11770	GCF_009862985.1	1190	0.678933	BGC0000940	desferrioxamin B/desferrioxamine E	desferrioxamine	BGC0000941
NZ_WWIQ01000052.1.region001	31515	GCF_009862985.1	48	0.879575	BGC0002115	streptamidine	streptamidine	BGC0002115
NZ_WWIQ01000054.1.region001	62134	GCF_009862985.1	7861	0.248312	BGC0000325	coelichelin	coelichelin	BGC0000325
NZ_WWIQ01000059.1.region001	48112	GCF_009862985.1	9453	0.301402			9453	9453
NZ_WWIQ01000006.1.region001	10399	GCF_009862985.1	1871	0.395335	BGC0000853	ectoine	ectoine	BGC0000853
NZ_WWIQ01000066.1.region001	20966	GCF_009862985.1	5468	0.524896	BGC0000880	tunicamycin B1	tunicamycin B1	BGC0000880
NZ_WWIQ01000071.1.region001	27671	GCF_009862985.1	6340	0.517949			hopene	BGC0000663
NZ_WWIQ01000072.1.region001	27307	GCF_009862985.1	5660	0.367331	BGC0000518	informatipeptin	informatipeptin	BGC0000518
NZ_WWIQ01000072.1.region002	21032	GCF_009862985.1	4226	0.183893			4226	4226
NZ_WWIQ01000076.1.region001	22700	GCF_009862985.1	1588	0.156358			1588	1588
NZ_WWIQ01000076.1.region002	21737	GCF_009862985.1	371	0.337193			371	371
NZ_WWIQ01000077.1.region001	43843	GCF_009862985.1	9794	0.383407			9794	9794
NZ_WWIQ01000008.1.region001	48770	GCF_009862985.1	8229	0.259865			8229	8229
NZ_WWIQ01000009.1.region001	51726	GCF_009862985.1	11004	0.31279			11004	11004
NZ_WWIQ01000009.1.region002	12214	GCF_009862985.1	157	0.277422			157	157
NZ_WWJH01000001.1.region001	22700	GCF_009863155.1	1840	0.457491			streptocollin	BGC0001226
NZ_WWJH01000001.1.region002	52172	GCF_009863155.1	8113	0.367089			8113	8113
NZ_WWJH01000001.1.region003	105744	GCF_009863155.1	7853	0.174848			alkylresorcinol	BGC0000282
NZ_WWJH01000001.1.region004	7712	GCF_009863155.1	2057	0.104173			melanin	BGC0000910
NZ_WWJH01000001.1.region005	8516	GCF_009863155.1	48	0.0940533			streptamidine	BGC0002115
NZ_WWJH01000001.1.region006	94459	GCF_009863155.1	11149	0.413058			11149	11149
NZ_WWJH01000001.1.region007	41251	GCF_009863155.1	6649	0			6649	6649
NZ_WWJH01000001.1.region008	9342	GCF_009863155.1	2133	0.385649			10-epi-HSAF	BGC0002365
NZ_WWJH01000001.1.region009	48267	GCF_009863155.1	9504	0.310058	BGC0001043	SGR PTMs/SGR PTM Compound b/SGR PTM Compound c/SGR PTM Compound d	SGR PTM	BGC0001043
NZ_WWJH01000001.1.region010	48534	GCF_009863155.1	7697	0.290366			7697	7697
NZ_WWJH01000001.1.region011	26260	GCF_009863155.1	6340	0.339816			hopene	BGC0000663
NZ_WWJH01000001.1.region012	19923	GCF_009863155.1	3123	0.214386	BGC0000658	2-methylisoborneol	2-methylisoborneol	BGC0000658
NZ_WWJH01000001.1.region013	18107	GCF_009863155.1	2410	0.217797			2410	2410
NZ_WWJH01000001.1.region014	13435	GCF_009863155.1	597	0.175435			597	597
NZ_WWJH01000001.1.region015	18276	GCF_009863155.1	267	0.167664			267	267
NZ_WWJH01000001.1.region016	21898	GCF_009863155.1	1497	0.310514	BGC0000496	AmfS	AmfS	BGC0000496
NZ_WWJH01000001.1.region017	10423	GCF_009863155.1	544	0.278572	BGC0000912	melanin	melanin	BGC0000910
NZ_WWJH01000001.1.region018	52458	GCF_009863155.1	8132	0.158361			class IV lanthipeptide/SflA	BGC0002337
NZ_WWJH01000001.1.region019	64603	GCF_009863155.1	6425	0.197461			6425	6425
NZ_WWJH01000001.1.region020	123768	GCF_009863155.1	10487	0.0985757			10487	10487
NZ_WWJH01000001.1.region021	27890	GCF_009863155.1	3281	0.257651			branched-chain fatty acids	BGC0001535
NZ_WWJH01000001.1.region022	34676	GCF_009863155.1	2174	0.0364435			2174	2174
NZ_WWJH01000001.1.region023	11779	GCF_009863155.1	988	0.311272	BGC0000941	desferrioxamin B	desferrioxamine	BGC0000941
NZ_WWJH01000001.1.region024	31509	GCF_009863155.1	2834	0.306796			2834	2834
NZ_WWJH01000001.1.region025	35594	GCF_009863155.1	6802	0.0434457			6802	6802
NZ_WWJH01000001.1.region026	10399	GCF_009863155.1	1979	0.297341	BGC0000853	ectoine	ectoine	BGC0000853
NZ_WWJH01000001.1.region027	36030	GCF_009863155.1	6846	0.316191			6846	6846
NZ_WWJH01000001.1.region028	96501	GCF_009863155.1	9597	0.1951	BGC0001828	griseochelin	griseochelin	BGC0001828
NZ_WWJH01000001.1.region029	115847	GCF_009863155.1	9457	0.0772361			9457	9457
NZ_WWJH01000001.1.region030	71790	GCF_009863155.1	9838	0.0446009	BGC0002673	iminimycin A/iminimycin B	iminimycin	BGC0002673
NZ_WWJH01000001.1.region031	41119	GCF_009863155.1	8605	0.305204	BGC0001310	naringenin	naringenin	BGC0001310
NZ_WWJH01000001.1.region032	93406	GCF_009863155.1	8596	0.360973	BGC0000368	griseobactin	griseobactin	BGC0000368
NZ_WWJH01000001.1.region033	102228	GCF_009863155.1	10922	0.585491			griseobactin	BGC0000368
NZ_WWJH01000001.1.region034	40083	GCF_009863155.1	7325	0.103282	BGC0000649	carotenoid	carotenoid	BGC0000649
NZ_WWJH01000001.1.region035	10945	GCF_009863155.1	678	0.496219			678	678
NZ_WWJJ01000011.1.region001	10399	GCF_009863235.1	1920	0.209868	BGC0000853	ectoine	ectoine	BGC0000853
NZ_WWJJ01000015.1.region001	26571	GCF_009863235.1	6340	0.343219			hopene	BGC0000663
NZ_WWJJ01000015.1.region002	143655	GCF_009863235.1	11190	0.0620223	BGC0000325	coelichelin	coelichelin	BGC0000325
NZ_WWJJ01000015.1.region003	36569	GCF_009863235.1	8920	0.561275			4-Z-annimycin	BGC0001298
NZ_WWJJ01000017.1.region001	51802	GCF_009863235.1	7791	0.153886	BGC0000664	isorenieratene	isorenieratene	BGC0000664
NZ_WWJJ01000017.1.region002	114639	GCF_009863235.1	10669	0.142577	BGC0001444	caboxamycin	thiazostatin/watasemycin A/watasemycin B/2-hydroxyphenylthiazoline enantiopyochelin/isopyochelin	BGC0001801
NZ_WWJJ01000017.1.region003	14605	GCF_009863235.1	157	0.179244			157	157
NZ_WWJJ01000022.1.region001	48445	GCF_009863235.1	9019	0.17161			9019	9019
NZ_WWJJ01000022.1.region002	11944	GCF_009863235.1	363	0.282736			363	363
NZ_WWJJ01000026.1.region001	10501	GCF_009863235.1	2057	0.360576	BGC0000911	melanin	melanin	BGC0000910
NZ_WWJJ01000026.1.region002	72516	GCF_009863235.1	10107	0.316651	BGC0000271	spore pigment	spore pigment	BGC0000271
NZ_WWJJ01000026.1.region003	21032	GCF_009863235.1	255	0.199871			255	255
NZ_WWJJ01000027.1.region001	48835	GCF_009863235.1	6635	0.472387	BGC0000324	coelibactin	coelibactin	BGC0000324
NZ_WWJJ01000035.1.region001	24239	GCF_009863235.1	987	0.349115			987	987
NZ_WWJJ01000037.1.region001	50418	GCF_009863235.1	6858	2.10734e-08	BGC0002006	albusnodin	albusnodin	BGC0002006
NZ_WWJJ01000037.1.region002	53473	GCF_009863235.1	8956	0.141881			8956	8956
NZ_WWJJ01000037.1.region003	12169	GCF_009863235.1	55	0.108663			55	55
NZ_WWJJ01000042.1.region001	50458	GCF_009863235.1	8790	0.486422			bafilomycin B1	BGC0000028
NZ_WWJJ01000043.1.region001	21008	GCF_009863235.1	267	0.822346			267	267
NZ_WWJJ01000044.1.region001	88922	GCF_009863235.1	10320	0.175579			10320	10320
NZ_WWJJ01000045.1.region001	52488	GCF_009863235.1	10029	0.467818			10029	10029
NZ_WWJJ01000045.1.region002	47443	GCF_009863235.1	10789	0.348745			10789	10789
NZ_WWJJ01000049.1.region001	21059	GCF_009863235.1	798	0.156621			798	798
NZ_WWJJ01000052.1.region001	49966	GCF_009863235.1	4803	0.188399			4803	4803
NZ_WWJJ01000009.1.region001	10951	GCF_009863235.1	525	0.467446			525	525
NZ_WWJK01000012.1.region001	52669	GCF_009863265.1	5537	0.156432			5537	5537
NZ_WWJK01000012.1.region002	22640	GCF_009863265.1	1505	0.196312	BGC0000563	venezuelin	venezuelin	BGC0000563
NZ_WWJK01000012.1.region003	57235	GCF_009863265.1	7838	0.119417			7838	7838
NZ_WWJK01000013.1.region001	50860	GCF_009863265.1	9307	0.540314			9307	9307
NZ_WWJK01000017.1.region001	10828	GCF_009863265.1	2150	0.286621	BGC0000848	A-factor	A-factor	BGC0000848
NZ_WWJK01000018.1.region001	77617	GCF_009863265.1	8858	0.170461	BGC0000325	coelichelin	coelichelin	BGC0000325
NZ_WWJK01000018.1.region002	116923	GCF_009863265.1	10238	0.415307	BGC0000271	spore pigment	spore pigment	BGC0000271
NZ_WWJK01000018.1.region003	72513	GCF_009863265.1	10721	0.191035			10721	10721
NZ_WWJK01000019.1.region001	19424	GCF_009863265.1	8307	0.326335			LL-F28249α	BGC0000109
NZ_WWJK01000021.1.region001	10399	GCF_009863265.1	1871	0.545473	BGC0000853	ectoine	ectoine	BGC0000853
NZ_WWJK01000022.1.region001	10933	GCF_009863265.1	8	0.742536			8	8
NZ_WWJK01000023.1.region001	36739	GCF_009863265.1	9114	0.478687			sceliphrolactam	BGC0001770
NZ_WWJK01000024.1.region001	21011	GCF_009863265.1	3355	0.139563			3355	3355
NZ_WWJK01000025.1.region001	18427	GCF_009863265.1	8773	0.6256			8773	8773
NZ_WWJK01000026.1.region001	10765	GCF_009863265.1	3426	0.174305			3426	3426
NZ_WWJK01000027.1.region001	14416	GCF_009863265.1	597	0.195232			597	597
NZ_WWJK01000029.1.region001	36822	GCF_009863265.1	5283	0.678913			5283	5283
NZ_WWJK01000003.1.region001	34651	GCF_009863265.1	2296	0.347322			2296	2296
NZ_WWJK01000034.1.region001	10486	GCF_009863265.1	1376	0			1376	1376
NZ_WWJK01000004.1.region001	62070	GCF_009863265.1	7213	0.171863			7213	7213
NZ_WWJK01000004.1.region002	26615	GCF_009863265.1	6026	0.358296			hopene	BGC0000663
NZ_WWJK01000004.1.region003	61250	GCF_009863265.1	5793	0.295159			5793	5793
NZ_WWJK01000005.1.region001	45898	GCF_009863265.1	8824	2.10734e-08			8824	8824
NZ_WWJK01000005.1.region002	10375	GCF_009863265.1	3733	0.289422			3733	3733
NZ_WWJK01000006.1.region001	21023	GCF_009863265.1	798	0.329286			798	798
NZ_WWJM01000001.1.region001	42580	GCF_009863275.1	7960	0.408755			7960	7960
NZ_WWJM01000012.1.region001	22655	GCF_009863275.1	2011	0	BGC0000563	venezuelin	venezuelin	BGC0000563
NZ_WWJM01000014.1.region001	10187	GCF_009863275.1	8	0.121967			8	8
NZ_WWJM01000015.1.region001	20927	GCF_009863275.1	2212	0			2212	2212
NZ_WWJM01000015.1.region002	22530	GCF_009863275.1	6485	0	BGC0002006	albusnodin	albusnodin	BGC0002006
NZ_WWJM01000020.1.region001	110510	GCF_009863275.1	9786	0.279213			9786	9786
NZ_WWJM01000024.1.region001	53302	GCF_009863275.1	4231	0.198364			4231	4231
NZ_WWJM01000026.1.region001	10873	GCF_009863275.1	796	0.319786	BGC0000848	A-factor	A-factor	BGC0000848
NZ_WWJM01000026.1.region002	10399	GCF_009863275.1	3428	0.312185	BGC0000853	ectoine	ectoine	BGC0000853
NZ_WWJM01000027.1.region001	49327	GCF_009863275.1	8600	0.544796			SGR PTM	BGC0001043
NZ_WWJM01000027.1.region002	26604	GCF_009863275.1	6026	0.317167			hopene	BGC0000663
NZ_WWJM01000035.1.region001	10765	GCF_009863275.1	3426	0.174305			3426	3426
NZ_WWJM01000036.1.region001	72666	GCF_009863275.1	9288	0.250361			neoabyssomicin/abyssomicin	BGC0001694
NZ_WWJM01000038.1.region001	21023	GCF_009863275.1	798	0.331344			798	798
NZ_WWJM01000048.1.region001	37628	GCF_009863275.1	8341	0.72223			antipain	BGC0002051
NZ_WWJM01000049.1.region001	92266	GCF_009863275.1	9094	0.595778	BGC0000325	coelichelin	coelichelin	BGC0000325
NZ_WWJM01000049.1.region002	72498	GCF_009863275.1	10238	0.326232	BGC0000271	spore pigment	spore pigment	BGC0000271
NZ_WWJM01000049.1.region003	61911	GCF_009863275.1	5792	0.351586			5792	5792
NZ_WWJM01000049.1.region004	25498	GCF_009863275.1	5905	0.194492	BGC0000664	isorenieratene	isorenieratene	BGC0000664
NZ_WWJM01000052.1.region001	21011	GCF_009863275.1	267	0.469519			267	267
NZ_WWJM01000053.1.region001	21603	GCF_009863275.1	5354	0.681179			5354	5354
NZ_WWJM01000054.1.region001	14464	GCF_009863275.1	597	0.195232			597	597
NZ_WWJM01000063.1.region001	60254	GCF_009863275.1	4941	0.400146			4941	4941
NZ_WWJM01000064.1.region001	39264	GCF_009863275.1	10122	0.343599			10122	10122
NZ_WWJM01000007.1.region001	12503	GCF_009863275.1	1709	0.366008			1709	1709
NZ_WWJL01000001.1.region001	14584	GCF_009863285.1	157	0.179244			157	157
NZ_WWJL01000001.1.region002	44074	GCF_009863285.1	3891	0.318065			3891	3891
NZ_WWJL01000010.1.region001	21071	GCF_009863285.1	60	0			60	60
NZ_WWJL01000011.1.region001	55079	GCF_009863285.1	9322	0.22583			9322	9322
NZ_WWJL01000012.1.region001	18653	GCF_009863285.1	6340	0.416793			hopene	BGC0000663
NZ_WWJL01000015.1.region001	58416	GCF_009863285.1	6260	0.276474	BGC0000325	coelichelin	coelichelin	BGC0000325
NZ_WWJL01000016.1.region001	21032	GCF_009863285.1	3262	0.417081			3262	3262
NZ_WWJL01000016.1.region002	11782	GCF_009863285.1	988	0.41231	BGC0000941	desferrioxamin B	desferrioxamine	BGC0000941
NZ_WWJL01000017.1.region001	65823	GCF_009863285.1	8355	0.402824			8355	8355
NZ_WWJL01000017.1.region002	72516	GCF_009863285.1	9150	0.433842	BGC0000271	spore pigment	spore pigment	BGC0000271
NZ_WWJL01000017.1.region003	10528	GCF_009863285.1	2057	0.343179	BGC0000911	melanin	melanin	BGC0000910
NZ_WWJL01000017.1.region004	41041	GCF_009863285.1	8327	0.30732	BGC0000282	alkylresorcinol	alkylresorcinol	BGC0000282
NZ_WWJL01000017.1.region005	49975	GCF_009863285.1	4791	0.349722			4791	4791
NZ_WWJL01000017.1.region006	10228	GCF_009863285.1	20	0.339536			20	20
NZ_WWJL01000017.1.region007	54015	GCF_009863285.1	9266	0.51384			ectoine	BGC0000853
NZ_WWJL01000018.1.region001	10912	GCF_009863285.1	525	0.25145			525	525
NZ_WWJL01000019.1.region001	5588	GCF_009863285.1	8641	0.592272	BGC0000234	jadomycin	jadomycin	BGC0000234
NZ_WWJL01000020.1.region001	21053	GCF_009863285.1	2499	0.178456			2499	2499
NZ_WWJL01000021.1.region001	8494	GCF_009863285.1	556	0.486277			556	556
NZ_WWJL01000007.1.region001	35030	GCF_009863285.1	3412	0.200447			3412	3412
NZ_WWJL01000007.1.region002	48587	GCF_009863285.1	7754	0.48097			paenibactin	BGC0000401
NZ_WWJL01000007.1.region003	23511	GCF_009863285.1	3780	0.261921			3780	3780
NZ_WWJL01000007.1.region004	10798	GCF_009863285.1	4011	0			4011	4011
NZ_WWJL01000007.1.region005	69761	GCF_009863285.1	6255	0.526609	BGC0000664	isorenieratene	isorenieratene	BGC0000664
NZ_WWJL01000008.1.region001	10399	GCF_009863285.1	1920	0.530116	BGC0000853	ectoine	ectoine	BGC0000853
NZ_WWJL01000009.1.region001	10204	GCF_009863285.1	550	0.180339			550	550
NZ_WWGC01000020.1.region001	78835	GCF_009864845.1	11146	0.590403			11146	11146
NZ_WWGC01000020.1.region002	11779	GCF_009864845.1	1190	0.415654	BGC0000940	desferrioxamin B/desferrioxamine E	desferrioxamine	BGC0000941
NZ_WWGC01000022.1.region001	10399	GCF_009864845.1	2008	0.27149	BGC0000853	ectoine	ectoine	BGC0000853
NZ_WWGC01000025.1.region001	24048	GCF_009864845.1	821	0.282665			821	821
NZ_WWGC01000025.1.region002	14906	GCF_009864845.1	597	0.175941			597	597
NZ_WWGC01000025.1.region003	36693	GCF_009864845.1	8393	0.512092			8393	8393
NZ_WWGC01000026.1.region001	20939	GCF_009864845.1	2007	0.3038	BGC0000660	albaflavenone	albaflavenone	BGC0000660
NZ_WWGC01000026.1.region002	59143	GCF_009864845.1	8905	0.321223			8905	8905
NZ_WWGC01000004.1.region001	26681	GCF_009864845.1	6340	0.365462	BGC0000663	hopene	hopene	BGC0000663
NZ_WWGC01000005.1.region001	41092	GCF_009864845.1	7162	0.0928371	BGC0002127	flaviolin/1,3,6,8-tetrahydroxynaphthalene	tetrahydroxynaphthalene	BGC0002127
NZ_WWGC01000052.1.region001	91750	GCF_009864845.1	10270	0.217655			10270	10270
NZ_WWGC01000052.1.region002	41041	GCF_009864845.1	6907	0.48376			6907	6907
NZ_WWGC01000006.1.region001	12724	GCF_009864845.1	808	0.809927			albusnodin	BGC0002006
NZ_WWGC01000007.1.region001	10474	GCF_009864845.1	436	0.167431			436	436
NZ_WWGC01000008.1.region001	22352	GCF_009864845.1	1804	0.509435	BGC0001181	geosmin	geosmin	BGC0001181
NZ_WWGC01000008.1.region002	34456	GCF_009864845.1	4220	0.509149			4220	4220
NZ_WWGC01000009.1.region001	33897	GCF_009864845.1	3028	0			3028	3028
NZ_WWGA01000013.1.region001	46763	GCF_009864865.1	6656	0.0156829	BGC0002051	antipain	antipain	BGC0002051
NZ_WWGA01000016.1.region001	41059	GCF_009864865.1	5703	0.445975	BGC0002127	flaviolin/1,3,6,8-tetrahydroxynaphthalene	tetrahydroxynaphthalene	BGC0002127
NZ_WWGA01000017.1.region001	26234	GCF_009864865.1	8170	0.290065			8170	8170
NZ_WWGA01000022.1.region001	33664	GCF_009864865.1	5062	0.724238			cyclofaulknamycin	BGC0002358
NZ_WWGA01000023.1.region001	16301	GCF_009864865.1	1725	0.53922			rhizomide	BGC0001758
NZ_WWGA01000024.1.region001	22598	GCF_009864865.1	8117	0.0734025	BGC0002337	class IV lanthipeptide/SflA	class IV lanthipeptide/SflA	BGC0002337
NZ_WWGA01000024.1.region002	56732	GCF_009864865.1	5858	0.206604			5858	5858
NZ_WWGA01000027.1.region001	11971	GCF_009864865.1	157	0.276449			157	157
NZ_WWGA01000030.1.region001	72567	GCF_009864865.1	9710	0.340531	BGC0000271	spore pigment	spore pigment	BGC0000271
NZ_WWGA01000032.1.region001	10939	GCF_009864865.1	649	0			649	649
NZ_WWGA01000033.1.region001	27011	GCF_009864865.1	5959	0.318856			isorenieratene	BGC0000664
NZ_WWGA01000033.1.region002	22871	GCF_009864865.1	2246	0.0820816			2246	2246
NZ_WWGA01000033.1.region003	10825	GCF_009864865.1	2166	0.136458			2166	2166
NZ_WWGA01000033.1.region004	104104	GCF_009864865.1	8732	0.613666	BGC0000324	coelibactin	coelibactin	BGC0000324
NZ_WWGA01000034.1.region001	13607	GCF_009864865.1	6026	0.5425			hopene	BGC0000663
NZ_WWGA01000036.1.region001	28309	GCF_009864865.1	1127	0.453106			1127	1127
NZ_WWGA01000036.1.region002	21038	GCF_009864865.1	2007	0.205331	BGC0000660	albaflavenone	albaflavenone	BGC0000660
NZ_WWGA01000038.1.region001	43303	GCF_009864865.1	7105	0.04857			7105	7105
NZ_WWGA01000050.1.region001	48512	GCF_009864865.1	7669	0.0883538			7669	7669
NZ_WWGA01000050.1.region002	22667	GCF_009864865.1	542	0.50343	BGC0001181	geosmin	geosmin	BGC0001181
NZ_WWGA01000053.1.region001	44438	GCF_009864865.1	7492	0.515422			saframycin Mx1	BGC0002706
NZ_WWGA01000053.1.region002	44201	GCF_009864865.1	7414	0.423321			fuelimycin	BGC0002138
NZ_WWGA01000055.1.region001	39397	GCF_009864865.1	9954	0.449077			9954	9954
NZ_WWGA01000055.1.region002	28355	GCF_009864865.1	1980	0.42441	BGC0000518	informatipeptin	informatipeptin	BGC0000518
NZ_WWGA01000059.1.region001	10546	GCF_009864865.1	7414	0.348161			fuelimycin	BGC0002138
NZ_WWGA01000006.1.region001	36920	GCF_009864865.1	5664	0.923216			5664	5664
NZ_WWGA01000060.1.region001	10942	GCF_009864865.1	820	0.564348			820	820
NZ_WWGA01000061.1.region001	93081	GCF_009864865.1	8600	0.700231	BGC0000423	scabichelin	SGR PTM	BGC0001043
NZ_WWGA01000063.1.region001	10405	GCF_009864865.1	3428	0.428346	BGC0000853	ectoine	ectoine	BGC0000853
NZ_WWGA01000065.1.region001	26458	GCF_009864865.1	1476	0.517695			1476	1476
NZ_WWGA01000009.1.region001	13226	GCF_009864865.1	238	0			238	238
NZ_WWGD01000001.1.region001	14765	GCF_009864905.1	157	0.181088			157	157
NZ_WWGD01000001.1.region002	26449	GCF_009864905.1	1476	0.438692			1476	1476
NZ_WWGD01000011.1.region001	41119	GCF_009864905.1	8605	0.281395	BGC0001310	naringenin	naringenin	BGC0001310
NZ_WWGD01000016.1.region001	41494	GCF_009864905.1	9696	0.24515			alkylresorcinol	BGC0000282
NZ_WWGD01000017.1.region001	22806	GCF_009864905.1	812	0.341725			keywimysin	BGC0001634
NZ_WWGD01000017.1.region002	28857	GCF_009864905.1	6571	0.0551396			6571	6571
NZ_WWGD01000019.1.region001	21233	GCF_009864905.1	2877	0.386062			2-methylisoborneol	BGC0000658
NZ_WWGD01000019.1.region002	43267	GCF_009864905.1	7240	0.201834	BGC0000373	holomycin	holomycin	BGC0000373
NZ_WWGD01000020.1.region001	21077	GCF_009864905.1	798	0.214075			798	798
NZ_WWGD01000021.1.region001	46013	GCF_009864905.1	8588	0.459494			8588	8588
NZ_WWGD01000021.1.region002	80684	GCF_009864905.1	11175	0.611496	BGC0000325	coelichelin	coelichelin	BGC0000325
NZ_WWGD01000026.1.region001	18847	GCF_009864905.1	95	0.258869			citrulassin D	BGC0001550
NZ_WWGD01000026.1.region002	50890	GCF_009864905.1	8113	0.416431			8113	8113
NZ_WWGD01000026.1.region003	55555	GCF_009864905.1	7853	0.541336			alkylresorcinol	BGC0000282
NZ_WWGD01000026.1.region004	28434	GCF_009864905.1	4980	0.0204808			4980	4980
NZ_WWGD01000026.1.region005	10483	GCF_009864905.1	2057	0.13331	BGC0000911	melanin	melanin	BGC0000910
NZ_WWGD01000026.1.region006	9338	GCF_009864905.1	48	0.146365			streptamidine	BGC0002115
NZ_WWGD01000026.1.region007	63222	GCF_009864905.1	9583	0.308023	BGC0000664	isorenieratene	isorenieratene	BGC0000664
NZ_WWGD01000026.1.region008	54351	GCF_009864905.1	9504	0.361948	BGC0001043	SGR PTMs/SGR PTM Compound b/SGR PTM Compound c/SGR PTM Compound d	SGR PTM	BGC0001043
NZ_WWGD01000026.1.region009	26574	GCF_009864905.1	6340	0.381135			hopene	BGC0000663
NZ_WWGD01000029.1.region001	21008	GCF_009864905.1	267	0.246075			267	267
NZ_WWGD01000029.1.region002	22874	GCF_009864905.1	1497	0.340678	BGC0000496	AmfS	AmfS	BGC0000496
NZ_WWGD01000029.1.region003	54532	GCF_009864905.1	8132	0.153497			class IV lanthipeptide/SflA	BGC0002337
NZ_WWGD01000029.1.region004	13473	GCF_009864905.1	2753	1.06063			2753	2753
NZ_WWGD01000003.1.region001	11779	GCF_009864905.1	1960	0.282345	BGC0000941	desferrioxamin B	desferrioxamine	BGC0000941
NZ_WWGD01000003.1.region002	31152	GCF_009864905.1	2834	0.320895			2834	2834
NZ_WWGD01000032.1.region001	23539	GCF_009864905.1	9114	0.569021			sceliphrolactam	BGC0001770
NZ_WWGD01000034.1.region001	10429	GCF_009864905.1	1979	0.346646	BGC0000853	ectoine	ectoine	BGC0000853
NZ_WWGD01000035.1.region001	55060	GCF_009864905.1	5612	0.325025	BGC0000368	griseobactin	griseobactin	BGC0000368
NZ_WWGD01000035.1.region002	22214	GCF_009864905.1	1012	0.238528	BGC0001181	geosmin	geosmin	BGC0001181
NZ_WWGD01000035.1.region003	10945	GCF_009864905.1	1686	0.0147025			1686	1686
NZ_WWGD01000035.1.region004	43615	GCF_009864905.1	4298	0.25354			4298	4298
NZ_WWGD01000043.1.region001	22859	GCF_009864905.1	3242	1.49012e-08			3242	3242
NZ_WWGD01000043.1.region002	34206	GCF_009864905.1	7996	0.548757			7996	7996
NZ_WWGD01000047.1.region001	25219	GCF_009864905.1	4528	0.139502	BGC0001456	isorenieratene	isorenieratene	BGC0000664
NZ_WWGD01000049.1.region001	54334	GCF_009864905.1	7329	0.451267			7329	7329
NZ_WWGE01000001.1.region001	72549	GCF_009864915.1	10130	0.236893			10130	10130
NZ_WWGE01000012.1.region001	72486	GCF_009864915.1	9340	0.200966	BGC0000271	spore pigment	spore pigment	BGC0000271
NZ_WWGE01000015.1.region001	24635	GCF_009864915.1	4682	0.0840663			4682	4682
NZ_WWGE01000015.1.region002	21176	GCF_009864915.1	4171	0.088316			4171	4171
NZ_WWGE01000002.1.region001	48167	GCF_009864915.1	9147	0.408109			arsono-polyketide	BGC0001283
NZ_WWGE01000002.1.region002	28078	GCF_009864915.1	4312	0.293575	BGC0001456	isorenieratene	isorenieratene	BGC0000664
NZ_WWGE01000002.1.region003	17757	GCF_009864915.1	3701	0.270573			2-methylisoborneol	BGC0000658
NZ_WWGE01000002.1.region004	52708	GCF_009864915.1	5925	0.321423	BGC0000664	isorenieratene	isorenieratene	BGC0000664
NZ_WWGE01000002.1.region005	41107	GCF_009864915.1	4377	0.397376	BGC0001310	naringenin	naringenin	BGC0001310
NZ_WWGE01000002.1.region006	21026	GCF_009864915.1	2572	0.261411			2572	2572
NZ_WWGE01000023.1.region001	11866	GCF_009864915.1	597	0.298747			597	597
NZ_WWGE01000028.1.region001	21137	GCF_009864915.1	2424	0.273214			2424	2424
NZ_WWGE01000030.1.region001	10399	GCF_009864915.1	1874	0.492943	BGC0000853	ectoine	ectoine	BGC0000853
NZ_WWGE01000032.1.region001	22280	GCF_009864915.1	2527	0.247699			2527	2527
NZ_WWGE01000039.1.region001	68730	GCF_009864915.1	5990	0.460359	BGC0000423	scabichelin	scabichelin	BGC0000423
NZ_WWGE01000047.1.region001	13336	GCF_009864915.1	2010	0			2010	2010
NZ_WWGE01000048.1.region001	33912	GCF_009864915.1	3168	0.216338	BGC0002174	ε-Poly-L-lysine	ε-Poly-L-lysine	BGC0002174
NZ_WWGE01000005.1.region001	35887	GCF_009864915.1	4370	0.378473			4370	4370
NZ_WWGE01000056.1.region001	11038	GCF_009864915.1	3271	0.100759			3271	3271
NZ_WWGE01000056.1.region002	10228	GCF_009864915.1	94	0.129904			94	94
NZ_WWGE01000056.1.region003	19069	GCF_009864915.1	6340	0.454866			hopene	BGC0000663
NZ_WWGE01000067.1.region001	19629	GCF_009864915.1	3234	0.289163			3234	3234
NZ_WWGE01000007.1.region001	20909	GCF_009864915.1	2259	0.266315			2259	2259
NZ_WWGG01000001.1.region001	17308	GCF_009865035.1	6026	0.573257			hopene	BGC0000663
NZ_WWGG01000001.1.region002	52346	GCF_009865035.1	9061	0.36751			9061	9061
NZ_WWGG01000001.1.region003	24529	GCF_009865035.1	2136	0.250386			2136	2136
NZ_WWGG01000001.1.region004	11935	GCF_009865035.1	967	0.259991			967	967
NZ_WWGG01000011.1.region001	14692	GCF_009865035.1	597	0.187655			597	597
NZ_WWGG01000012.1.region001	10417	GCF_009865035.1	1871	0.448559	BGC0002052	ectoine	ectoine	BGC0000853
NZ_WWGG01000017.1.region001	10981	GCF_009865035.1	1520	0.15509			1520	1520
NZ_WWGG01000018.1.region001	20942	GCF_009865035.1	1527	0.224041			1527	1527
NZ_WWGG01000002.1.region001	44650	GCF_009865035.1	9619	0.321601			9619	9619
NZ_WWGG01000024.1.region001	25563	GCF_009865035.1	8426	0.348094	BGC0000664	isorenieratene	isorenieratene	BGC0000664
NZ_WWGG01000027.1.region001	17694	GCF_009865035.1	4861	0.481067			4861	4861
NZ_WWGG01000028.1.region001	10732	GCF_009865035.1	1016	0			1016	1016
NZ_WWGG01000028.1.region002	32595	GCF_009865035.1	6846	0.558002			6846	6846
NZ_WWGG01000003.1.region001	58264	GCF_009865035.1	8210	0.277432	BGC0002051	antipain	antipain	BGC0002051
NZ_WWGG01000003.1.region002	10972	GCF_009865035.1	644	0.33757			644	644
NZ_WWGG01000032.1.region001	14873	GCF_009865035.1	1531	0.233422			1531	1531
NZ_WWGG01000032.1.region002	23502	GCF_009865035.1	4915	0.187685			alanylclavam/2-hydroxymethylclavam/2-formyloxymethylclavam/clavam-2-carboxylate/clavulanic acid	BGC0000841
NZ_WWGG01000039.1.region001	56505	GCF_009865035.1	10475	0.447287			10475	10475
NZ_WWGG01000043.1.region001	11323	GCF_009865035.1	4085	1.02488			4085	4085
NZ_WWGG01000045.1.region001	22536	GCF_009865035.1	3138	0.228066			citrulassin D	BGC0001550
NZ_WWGG01000045.1.region002	9183	GCF_009865035.1	241	0.27093	BGC0001478	desferrioxamine E	desferrioxamine	BGC0000941
NZ_WWGG01000053.1.region001	22235	GCF_009865035.1	895	0.420463			895	895
NZ_WWGG01000053.1.region002	96556	GCF_009865035.1	8849	0.13935			8849	8849
NZ_WWGG01000063.1.region001	152582	GCF_009865035.1	11459	0.258836			lydicamycin	BGC0001477
NZ_WWGG01000063.1.region002	10228	GCF_009865035.1	20	0.287295			20	20
NZ_WWGI01000018.1.region001	10618	GCF_009865065.1	1709	0.366008			1709	1709
NZ_WWGI01000002.1.region001	22530	GCF_009865065.1	6485	0	BGC0002006	albusnodin	albusnodin	BGC0002006
NZ_WWGI01000002.1.region002	20927	GCF_009865065.1	2212	0			2212	2212
NZ_WWGI01000027.1.region001	32564	GCF_009865065.1	10122	0.283478			10122	10122
NZ_WWGI01000028.1.region001	21023	GCF_009865065.1	798	0.331344			798	798
NZ_WWGI01000033.1.region001	22705	GCF_009865065.1	6635	0.739118			coelibactin	BGC0000324
NZ_WWGI01000036.1.region001	10399	GCF_009865065.1	3428	0.308137	BGC0000853	ectoine	ectoine	BGC0000853
NZ_WWGI01000036.1.region002	10873	GCF_009865065.1	796	0.319786	BGC0000848	A-factor	A-factor	BGC0000848
NZ_WWGI01000038.1.region001	21011	GCF_009865065.1	267	0.469519			267	267
NZ_WWGI01000004.1.region001	10960	GCF_009865065.1	8	0.121967			8	8
NZ_WWGI01000047.1.region001	44146	GCF_009865065.1	7960	0.392169			7960	7960
NZ_WWGI01000056.1.region001	22655	GCF_009865065.1	2011	0	BGC0000563	venezuelin	venezuelin	BGC0000563
NZ_WWGI01000060.1.region001	23638	GCF_009865065.1	5905	0.197974	BGC0000664	isorenieratene	isorenieratene	BGC0000664
NZ_WWGI01000060.1.region002	59913	GCF_009865065.1	5792	0.343014			5792	5792
NZ_WWGI01000060.1.region003	72498	GCF_009865065.1	10238	0.317875	BGC0000271	spore pigment	spore pigment	BGC0000271
NZ_WWGI01000060.1.region004	92266	GCF_009865065.1	9094	0.589784	BGC0000325	coelichelin	coelichelin	BGC0000325
NZ_WWGI01000065.1.region001	35057	GCF_009865065.1	5354	0			5354	5354
NZ_WWGI01000065.1.region002	53302	GCF_009865065.1	4231	0.209529			4231	4231
NZ_WWGI01000069.1.region001	49327	GCF_009865065.1	8600	0.544796			SGR PTM	BGC0001043
NZ_WWGI01000069.1.region002	26604	GCF_009865065.1	6026	0.317167			hopene	BGC0000663
NZ_WWGI01000071.1.region001	68090	GCF_009865065.1	9288	0.249386			neoabyssomicin/abyssomicin	BGC0001694
NZ_WWGI01000073.1.region001	55367	GCF_009865065.1	4941	0.400146			4941	4941
NZ_WWGI01000075.1.region001	10765	GCF_009865065.1	3426	0.174305			3426	3426
NZ_WWGI01000075.1.region002	110510	GCF_009865065.1	9786	0.279999			9786	9786
NZ_WWGI01000077.1.region001	14464	GCF_009865065.1	597	0.195232			597	597
NZ_WWGL01000013.1.region001	10399	GCF_009865075.1	1979	0.287681	BGC0000853	ectoine	ectoine	BGC0000853
NZ_WWGL01000020.1.region001	31924	GCF_009865075.1	8811	0.388053			8811	8811
NZ_WWGL01000022.1.region001	35652	GCF_009865075.1	2174	0.32023			2174	2174
NZ_WWGL01000022.1.region002	42823	GCF_009865075.1	5033	0.205489			5033	5033
NZ_WWGL01000024.1.region001	43150	GCF_009865075.1	7000	0.223702			7000	7000
NZ_WWGL01000026.1.region001	10945	GCF_009865075.1	678	0.353862			678	678
NZ_WWGL01000026.1.region002	22235	GCF_009865075.1	1012	0.390321	BGC0001181	geosmin	geosmin	BGC0001181
NZ_WWGL01000026.1.region003	104876	GCF_009865075.1	8596	0.319348	BGC0000368	griseobactin	griseobactin	BGC0000368
NZ_WWGL01000026.1.region004	41119	GCF_009865075.1	8605	0.250793	BGC0001310	naringenin	naringenin	BGC0001310
NZ_WWGL01000028.1.region001	24376	GCF_009865075.1	85	0.243861			85	85
NZ_WWGL01000003.1.region001	21008	GCF_009865075.1	267	0.167664			267	267
NZ_WWGL01000003.1.region002	22754	GCF_009865075.1	1497	0.340825	BGC0000496	AmfS	AmfS	BGC0000496
NZ_WWGL01000003.1.region003	43477	GCF_009865075.1	8132	0.408204			class IV lanthipeptide/SflA	BGC0002337
NZ_WWGL01000003.1.region004	10438	GCF_009865075.1	1298	0.119572	BGC0000912	melanin	melanin	BGC0000910
NZ_WWGL01000031.1.region001	22803	GCF_009865075.1	812	0.268454	BGC0001634	keywimysin	keywimysin	BGC0001634
NZ_WWGL01000031.1.region002	15413	GCF_009865075.1	4787	0.152804			4787	4787
NZ_WWGL01000032.1.region001	14893	GCF_009865075.1	157	0.181088			157	157
NZ_WWGL01000032.1.region002	45727	GCF_009865075.1	5584	0.227067			5584	5584
NZ_WWGL01000032.1.region003	70838	GCF_009865075.1	10746	0.0806099			10746	10746
NZ_WWGL01000034.1.region001	72540	GCF_009865075.1	10033	0.10404	BGC0000230	griseorhodin A	griseorhodin A	BGC0000230
NZ_WWGL01000034.1.region002	31773	GCF_009865075.1	2834	0.313374			2834	2834
NZ_WWGL01000034.1.region003	11779	GCF_009865075.1	988	0.305823	BGC0000941	desferrioxamin B	desferrioxamine	BGC0000941
NZ_WWGL01000036.1.region001	37103	GCF_009865075.1	6461	0.0461895	BGC0000664	isorenieratene	isorenieratene	BGC0000664
NZ_WWGL01000009.1.region001	26134	GCF_009865075.1	4379	0.16697			4379	4379
NZ_WWGL01000009.1.region002	51961	GCF_009865075.1	8113	0.308492			8113	8113
NZ_WWGL01000009.1.region003	105378	GCF_009865075.1	7853	0.277578			alkylresorcinol	BGC0000282
NZ_WWGL01000009.1.region004	10474	GCF_009865075.1	2057	0.13452	BGC0000911	melanin	melanin	BGC0000910
NZ_WWGL01000009.1.region005	11470	GCF_009865075.1	48	0.146365			streptamidine	BGC0002115
NZ_WWGL01000009.1.region006	49299	GCF_009865075.1	4243	0.0624619			4243	4243
NZ_WWGL01000009.1.region007	105603	GCF_009865075.1	11456	0.548989	BGC0000458	viomycin	viomycin	BGC0000458
NZ_WWGL01000009.1.region008	26571	GCF_009865075.1	6340	0.368065			hopene	BGC0000663
NZ_WWGL01000009.1.region009	53721	GCF_009865075.1	10758	0.166678			10758	10758
NZ_WWGJ01000001.1.region001	24189	GCF_009865125.1	1725	0.477717			rhizomide	BGC0001758
NZ_WWGJ01000010.1.region001	34685	GCF_009865125.1	2280	0.178461			2280	2280
NZ_WWGJ01000011.1.region001	54701	GCF_009865125.1	7137	0.0675835	BGC0000368	griseobactin	griseobactin	BGC0000368
NZ_WWGJ01000011.1.region002	75742	GCF_009865125.1	9546	0.139629			9546	9546
NZ_WWGJ01000011.1.region003	49411	GCF_009865125.1	8600	0.257869	BGC0001043	SGR PTMs/SGR PTM Compound b/SGR PTM Compound c/SGR PTM Compound d	SGR PTM	BGC0001043
NZ_WWGJ01000011.1.region004	26559	GCF_009865125.1	6026	0.340393			hopene	BGC0000663
NZ_WWGJ01000011.1.region005	10216	GCF_009865125.1	641	0.045513			641	641
NZ_WWGJ01000012.1.region001	150020	GCF_009865125.1	9682	0.36359			antimycin	BGC0001455
NZ_WWGJ01000014.1.region001	54913	GCF_009865125.1	8466	0.194964			8466	8466
NZ_WWGJ01000014.1.region002	41098	GCF_009865125.1	6471	0.236764			naringenin	BGC0001310
NZ_WWGJ01000014.1.region003	10987	GCF_009865125.1	48	0.0940533			streptamidine	BGC0002115
NZ_WWGJ01000014.1.region004	28251	GCF_009865125.1	5674	0.235262	BGC0000664	isorenieratene	isorenieratene	BGC0000664
NZ_WWGJ01000014.1.region005	43831	GCF_009865125.1	4322	0.104415			minimycin	BGC0002295
NZ_WWGJ01000014.1.region006	50659	GCF_009865125.1	9687	0.408269			BE-14106	BGC0000029
NZ_WWGJ01000015.1.region001	10399	GCF_009865125.1	1979	0.247674	BGC0000853	ectoine	ectoine	BGC0000853
NZ_WWGJ01000017.1.region001	29336	GCF_009865125.1	7414	0.415262			fuelimycin	BGC0002138
NZ_WWGJ01000018.1.region001	24340	GCF_009865125.1	8307	0.363573			LL-F28249α	BGC0000109
NZ_WWGJ01000021.1.region001	15073	GCF_009865125.1	1725	0.586552			rhizomide	BGC0001758
NZ_WWGJ01000024.1.region001	25109	GCF_009865125.1	6845	0.737614			cyclofaulknamycin	BGC0002358
NZ_WWGJ01000024.1.region002	15032	GCF_009865125.1	597	0.166469			597	597
NZ_WWGJ01000031.1.region001	63750	GCF_009865125.1	3989	0.164999	BGC0001792	surugamide A/surugamide D	surugamide	BGC0001792
NZ_WWGJ01000031.1.region002	50290	GCF_009865125.1	2369	0.293538			2369	2369
NZ_WWGJ01000004.1.region001	38076	GCF_009865125.1	5062	0.527873			cyclofaulknamycin	BGC0002358
NZ_WWGJ01000006.1.region001	22574	GCF_009865125.1	897	0.509581			SapB	BGC0000551
NZ_WWGJ01000007.1.region001	20004	GCF_009865125.1	633	0.0856928			albaflavenone	BGC0000660
NZ_WWGJ01000007.1.region002	22286	GCF_009865125.1	1092	0.194025	BGC0001181	geosmin	geosmin	BGC0001181
NZ_WWGJ01000008.1.region001	11821	GCF_009865125.1	988	0.312922	BGC0000941	desferrioxamin B	desferrioxamine	BGC0000941
NZ_WWGJ01000008.1.region002	44350	GCF_009865125.1	6172	0.0634653			6172	6172
NZ_WWGJ01000009.1.region001	44491	GCF_009865125.1	7401	0.182652			7401	7401
NZ_WWGJ01000009.1.region002	25403	GCF_009865125.1	8141	0.604481			8141	8141
NZ_WWGH01000001.1.region001	10888	GCF_009865135.1	678	0.248239			678	678
NZ_WWGH01000001.1.region002	21904	GCF_009865135.1	1012	0.303096	BGC0001181	geosmin	geosmin	BGC0001181
NZ_WWGH01000001.1.region003	53824	GCF_009865135.1	5612	0.286466	BGC0000368	griseobactin	griseobactin	BGC0000368
NZ_WWGH01000001.1.region004	57962	GCF_009865135.1	5962	0.45113	BGC0000325	coelichelin	coelichelin	BGC0000325
NZ_WWGH01000001.1.region005	41119	GCF_009865135.1	8605	0.364269	BGC0001310	naringenin	naringenin	BGC0001310
NZ_WWGH01000001.1.region006	18953	GCF_009865135.1	798	0.256121			798	798
NZ_WWGH01000001.1.region007	10441	GCF_009865135.1	1920	0.395658	BGC0000853	ectoine	ectoine	BGC0000853
NZ_WWGH01000001.1.region008	30799	GCF_009865135.1	2834	0.374797			2834	2834
NZ_WWGH01000001.1.region009	11779	GCF_009865135.1	1190	0.257747	BGC0000941	desferrioxamin B	desferrioxamine	BGC0000941
NZ_WWGH01000001.1.region010	34714	GCF_009865135.1	1209	0.288581			cyclothiazomycin b1	BGC0001145
NZ_WWGH01000001.1.region011	74503	GCF_009865135.1	7326	0.339293			7326	7326
NZ_WWGH01000001.1.region012	113183	GCF_009865135.1	9114	0.339796			sceliphrolactam	BGC0001770
NZ_WWGH01000001.1.region013	27717	GCF_009865135.1	3281	0.2776			branched-chain fatty acids	BGC0001535
NZ_WWGH01000001.1.region014	22674	GCF_009865135.1	812	0.322096	BGC0001634	keywimysin	keywimysin	BGC0001634
NZ_WWGH01000001.1.region015	21281	GCF_009865135.1	3079	0.33639			3079	3079
NZ_WWGH01000001.1.region016	22616	GCF_009865135.1	1497	0.339407	BGC0000496	AmfS	AmfS	BGC0000496
NZ_WWGH01000002.1.region001	19944	GCF_009865135.1	267	0.187083			267	267
NZ_WWGH01000002.1.region002	14997	GCF_009865135.1	597	0.178329			597	597
NZ_WWGH01000002.1.region003	72489	GCF_009865135.1	11301	0.440122	BGC0001568	cytorhodin	cytorhodin	BGC0001568
NZ_WWGH01000002.1.region004	20280	GCF_009865135.1	2906	2.10734e-08			2906	2906
NZ_WWGH01000002.1.region005	46369	GCF_009865135.1	6830	0.120602			6830	6830
NZ_WWGH01000002.1.region006	41671	GCF_009865135.1	8432	0.280001			8432	8432
NZ_WWGH01000002.1.region007	26107	GCF_009865135.1	6340	0.354923			hopene	BGC0000663
NZ_WWGH01000002.1.region008	56183	GCF_009865135.1	9504	0.442685	BGC0002365	10-epi-HSAF/10-epi-3-deOH-HSAF/10-epi-maltophilin/10-epi-xanthobaccin C/10-epi-hydroxymaltophilin/10-epi-FI-2	SGR PTM	BGC0001043
NZ_WWGH01000002.1.region009	65654	GCF_009865135.1	6319	0.100801			6319	6319
NZ_WWGH01000002.1.region010	52374	GCF_009865135.1	8341	0.356926			antipain	BGC0002051
NZ_WWGH01000002.1.region011	9207	GCF_009865135.1	48	0.146365			streptamidine	BGC0002115
NZ_WWGH01000002.1.region012	10468	GCF_009865135.1	2057	0.104173	BGC0000911	melanin	melanin	BGC0000910
NZ_WWGH01000002.1.region013	41053	GCF_009865135.1	5525	0.405312	BGC0000282	alkylresorcinol	alkylresorcinol	BGC0000282
NZ_WWGH01000002.1.region014	25548	GCF_009865135.1	5781	0.220719	BGC0000664	isorenieratene	isorenieratene	BGC0000664
NZ_WWGH01000002.1.region015	52213	GCF_009865135.1	8895	0.345525			8895	8895
NZ_WWJN01000011.1.region001	39522	GCF_009865305.1	8967	0.189597			8967	8967
NZ_WWJN01000012.1.region001	30282	GCF_009865305.1	4353	0.0502274			4353	4353
NZ_WWJN01000012.1.region002	21098	GCF_009865305.1	378	0			378	378
NZ_WWJN01000012.1.region003	37550	GCF_009865305.1	7697	0.43326			7697	7697
NZ_WWJN01000014.1.region001	47028	GCF_009865305.1	9105	0.599973			9105	9105
NZ_WWJN01000015.1.region001	14810	GCF_009865305.1	157	0.180609			157	157
NZ_WWJN01000017.1.region001	10972	GCF_009865305.1	483	0.114377			483	483
NZ_WWJN01000019.1.region001	27030	GCF_009865305.1	6340	0.349151			hopene	BGC0000663
NZ_WWJN01000024.1.region001	25229	GCF_009865305.1	3420	0.11012			3420	3420
NZ_WWJN01000024.1.region002	10438	GCF_009865305.1	627	0.160727			627	627
NZ_WWJN01000026.1.region001	34209	GCF_009865305.1	4010	0.63199			4010	4010
NZ_WWJN01000031.1.region001	41263	GCF_009865305.1	4813	0.347378			4813	4813
NZ_WWJN01000034.1.region001	62383	GCF_009865305.1	8504	0.622278			azalomycin F3a	BGC0001523
NZ_WWJN01000034.1.region002	29940	GCF_009865305.1	8790	0.548196			bafilomycin B1	BGC0000028
NZ_WWJN01000036.1.region001	12983	GCF_009865305.1	7414	0.375944			fuelimycin	BGC0002138
NZ_WWJN01000038.1.region001	96840	GCF_009865305.1	11024	0.486177			11024	11024
NZ_WWJN01000004.1.region001	22358	GCF_009865305.1	2711	0.266957	BGC0001181	geosmin	geosmin	BGC0001181
NZ_WWJN01000040.1.region001	26172	GCF_009865305.1	7352	0	BGC0001456	isorenieratene	isorenieratene	BGC0000664
NZ_WWJN01000043.1.region001	41110	GCF_009865305.1	4873	0.15486	BGC0002127	flaviolin/1,3,6,8-tetrahydroxynaphthalene	tetrahydroxynaphthalene	BGC0002127
NZ_WWJN01000047.1.region001	21095	GCF_009865305.1	327	0.338848	BGC0000660	albaflavenone	albaflavenone	BGC0000660
NZ_WWJN01000049.1.region001	20394	GCF_009865305.1	7414	0.315474			fuelimycin	BGC0002138
NZ_WWJN01000005.1.region001	11371	GCF_009865305.1	48	0.146365			streptamidine	BGC0002115
NZ_WWJN01000005.1.region002	21518	GCF_009865305.1	4279	0.311069			4279	4279
NZ_WWJN01000005.1.region003	23273	GCF_009865305.1	4463	0.31302	BGC0001334	caldoniamide A/cladoniamide B/cladoniamide C7/cladoniamide D/cladoniamide E/cladoniamide F/cladoniamide G	caldoniamide A/cladoniamide B/cladoniamide C7/cladoniamide D/cladoniamide E/cladoniamide F/cladoniamide G	BGC0001334
NZ_WWJN01000005.1.region004	54246	GCF_009865305.1	8420	0.170046			8420	8420
NZ_WWJN01000005.1.region005	61977	GCF_009865305.1	10138	0.267743			10138	10138
NZ_WWJN01000005.1.region006	22560	GCF_009865305.1	1131	0.0808831			1131	1131
NZ_WWJN01000005.1.region007	74166	GCF_009865305.1	9877	0.552156	BGC0000428	sibiromycin	sibiromycin	BGC0000428
NZ_WWJN01000054.1.region001	70768	GCF_009865305.1	9097	0.938469			9097	9097
NZ_WWJN01000056.1.region001	22394	GCF_009865305.1	3141	0.605582			3141	3141
NZ_WWJN01000059.1.region001	11509	GCF_009865305.1	932	0.255075			932	932
NZ_WWJN01000059.1.region002	16528	GCF_009865305.1	1894	0.245167			1894	1894
NZ_WWJN01000059.1.region003	27830	GCF_009865305.1	3281	0.553134			branched-chain fatty acids	BGC0001535
NZ_WWJN01000059.1.region004	10282	GCF_009865305.1	2535	0.322384			2535	2535
NZ_WWJN01000006.1.region001	25287	GCF_009865305.1	3363	0.633571			3363	3363
NZ_WWJN01000007.1.region001	10399	GCF_009865305.1	1979	0.251286	BGC0000853	ectoine	ectoine	BGC0000853
NZ_WWJN01000008.1.region001	59351	GCF_009865305.1	6389	0.214342			6389	6389
NZ_WWJR01000011.1.region001	14575	GCF_009865325.1	597	0.195232			597	597
NZ_WWJR01000013.1.region001	14071	GCF_009865325.1	2139	0.729776			2139	2139
NZ_WWJR01000014.1.region001	11994	GCF_009865325.1	7414	0.361729			fuelimycin	BGC0002138
NZ_WWJR01000029.1.region001	10399	GCF_009865325.1	1920	0.199611	BGC0000853	ectoine	ectoine	BGC0000853
NZ_WWJR01000032.1.region001	10746	GCF_009865325.1	7414	0.477265			fuelimycin	BGC0002138
NZ_WWJR01000033.1.region001	37826	GCF_009865325.1	9314	0.547918			9314	9314
NZ_WWJR01000034.1.region001	22360	GCF_009865325.1	2677	0.448916	BGC0002006	albusnodin	albusnodin	BGC0002006
NZ_WWJR01000035.1.region001	14188	GCF_009865325.1	7414	0.490872			fuelimycin	BGC0002138
NZ_WWJR01000038.1.region001	9154	GCF_009865325.1	7414	0.359946			fuelimycin	BGC0002138
NZ_WWJR01000039.1.region001	22944	GCF_009865325.1	8307	0.646315			LL-F28249α	BGC0000109
NZ_WWJR01000004.1.region001	9089	GCF_009865325.1	7414	0.370963			fuelimycin	BGC0002138
NZ_WWJR01000044.1.region001	34688	GCF_009865325.1	3208	0.169096			3208	3208
NZ_WWJR01000045.1.region001	43206	GCF_009865325.1	7506	0.67115			7506	7506
NZ_WWJR01000005.1.region001	28937	GCF_009865325.1	6076	0			6076	6076
NZ_WWJR01000053.1.region001	31591	GCF_009865325.1	9810	0.660314			dihydrochalcomycin	BGC0000047
NZ_WWJR01000056.1.region001	36064	GCF_009865325.1	4941	0.536555			4941	4941
NZ_WWJR01000057.1.region001	22462	GCF_009865325.1	1499	0.176279			1499	1499
NZ_WWJR01000058.1.region001	153056	GCF_009865325.1	10238	0.601134	BGC0000271	spore pigment	spore pigment	BGC0000271
NZ_WWJR01000058.1.region002	43504	GCF_009865325.1	6665	0			6665	6665
NZ_WWJR01000059.1.region001	52992	GCF_009865325.1	8946	0.453452	BGC0000563	venezuelin	venezuelin	BGC0000563
NZ_WWJR01000059.1.region002	41050	GCF_009865325.1	6857	0			6857	6857
NZ_WWJR01000006.1.region001	18918	GCF_009865325.1	3378	0.863952			3378	3378
NZ_WWJR01000065.1.region001	45886	GCF_009865325.1	9209	0.242057			9209	9209
NZ_WWJR01000065.1.region002	21023	GCF_009865325.1	798	0.216822			798	798
NZ_WWJR01000072.1.region001	50667	GCF_009865325.1	7025	2.10734e-08			7025	7025
NZ_WWJR01000072.1.region002	87359	GCF_009865325.1	9094	0.512473	BGC0000325	coelichelin	coelichelin	BGC0000325
NZ_WWJR01000074.1.region001	5069	GCF_009865325.1	8767	1.02369			8767	8767
NZ_WWJR01000077.1.region001	21930	GCF_009865325.1	8645	0.447714			8645	8645
NZ_WWJR01000078.1.region001	43612	GCF_009865325.1	8456	0			8456	8456
NZ_WWJR01000086.1.region001	10828	GCF_009865325.1	4436	1.49012e-08			4436	4436
NZ_WWJR01000089.1.region001	26609	GCF_009865325.1	6026	0.433281			hopene	BGC0000663
NZ_WWJR01000089.1.region002	49327	GCF_009865325.1	8600	0.530572			SGR PTM	BGC0001043
NZ_WWJR01000009.1.region001	62244	GCF_009865325.1	9912	0.770705			9912	9912
NZ_WWJS01000011.1.region001	49966	GCF_009865365.1	4803	0.188399			4803	4803
NZ_WWJS01000017.1.region001	10951	GCF_009865365.1	525	0.467446			525	525
NZ_WWJS01000018.1.region001	22393	GCF_009865365.1	1709	0.435916			1709	1709
NZ_WWJS01000019.1.region001	31516	GCF_009865365.1	2834	0.393234			2834	2834
NZ_WWJS01000002.1.region001	53455	GCF_009865365.1	8956	0.182698			8956	8956
NZ_WWJS01000002.1.region002	12169	GCF_009865365.1	55	0.32599			55	55
NZ_WWJS01000002.1.region003	10399	GCF_009865365.1	1920	0.209868	BGC0000853	ectoine	ectoine	BGC0000853
NZ_WWJS01000020.1.region001	18972	GCF_009865365.1	3186	0.206749			3186	3186
NZ_WWJS01000022.1.region001	88932	GCF_009865365.1	10320	0.240677			10320	10320
NZ_WWJS01000023.1.region001	21008	GCF_009865365.1	267	0.561226			267	267
NZ_WWJS01000026.1.region001	10501	GCF_009865365.1	2057	0.388529	BGC0000911	melanin	melanin	BGC0000910
NZ_WWJS01000026.1.region002	72516	GCF_009865365.1	10107	0.285072	BGC0000271	spore pigment	spore pigment	BGC0000271
NZ_WWJS01000026.1.region003	12210	GCF_009865365.1	23	0.661387			23	23
NZ_WWJS01000028.1.region001	20675	GCF_009865365.1	7414	0.324195			fuelimycin	BGC0002138
NZ_WWJS01000030.1.region001	63473	GCF_009865365.1	7544	0	BGC0000324	coelibactin	coelibactin	BGC0000324
NZ_WWJS01000031.1.region001	26449	GCF_009865365.1	2662	0.401035			2662	2662
NZ_WWJS01000031.1.region002	21059	GCF_009865365.1	798	0.258923			798	798
NZ_WWJS01000032.1.region001	51835	GCF_009865365.1	7791	0.153886	BGC0000664	isorenieratene	isorenieratene	BGC0000664
NZ_WWJS01000032.1.region002	114653	GCF_009865365.1	10669	0.140951	BGC0001444	caboxamycin	thiazostatin/watasemycin A/watasemycin B/2-hydroxyphenylthiazoline enantiopyochelin/isopyochelin	BGC0001801
NZ_WWJS01000032.1.region003	12998	GCF_009865365.1	157	0.179244			157	157
NZ_WWJS01000033.1.region001	40831	GCF_009865365.1	10311	0.494229			bafilomycin B1	BGC0000028
NZ_WWJS01000004.1.region001	11944	GCF_009865365.1	363	0.282736			363	363
NZ_WWJS01000004.1.region002	48445	GCF_009865365.1	9019	0.17161			9019	9019
NZ_WWJS01000008.1.region001	33555	GCF_009865365.1	8920	0.559812			4-Z-annimycin	BGC0001298
NZ_WWJS01000008.1.region002	143755	GCF_009865365.1	11190	0.304854	BGC0000325	coelichelin	coelichelin	BGC0000325
NZ_WWJS01000008.1.region003	26571	GCF_009865365.1	6340	0.345206			hopene	BGC0000663
NZ_WWJS01000009.1.region001	47443	GCF_009865365.1	10789	0.388692			10789	10789
NZ_WWJS01000009.1.region002	62848	GCF_009865365.1	10029	0.103187			10029	10029
NZ_WWKF01000001.1.region001	49481	GCF_009865465.1	5509	0.014445			5509	5509
NZ_WWKF01000001.1.region002	70499	GCF_009865465.1	10107	0.310829	BGC0000271	spore pigment	spore pigment	BGC0000271
NZ_WWKF01000001.1.region003	10531	GCF_009865465.1	2057	0.56239	BGC0000911	melanin	melanin	BGC0000910
NZ_WWKF01000001.1.region004	57536	GCF_009865465.1	8073	0.166008	BGC0000325	coelichelin	coelichelin	BGC0000325
NZ_WWKF01000001.1.region005	61627	GCF_009865465.1	8560	0.05128	BGC0000324	coelibactin	coelibactin	BGC0000324
NZ_WWKF01000001.1.region006	19803	GCF_009865465.1	798	0.420877			798	798
NZ_WWKF01000001.1.region007	10399	GCF_009865465.1	1920	0.33629	BGC0000853	ectoine	ectoine	BGC0000853
NZ_WWKF01000001.1.region008	66133	GCF_009865465.1	8613	0.218736	BGC0001444	caboxamycin	caboxamycin	BGC0001444
NZ_WWKF01000001.1.region009	40444	GCF_009865465.1	6655	0.0708995			6655	6655
NZ_WWKF01000001.1.region010	30976	GCF_009865465.1	5225	0.265007			5225	5225
NZ_WWKF01000001.1.region011	8384	GCF_009865465.1	525	0.45272			525	525
NZ_WWKF01000001.1.region012	19609	GCF_009865465.1	267	0.905208			267	267
NZ_WWKF01000001.1.region013	14594	GCF_009865465.1	157	0.179244			157	157
NZ_WWKF01000001.1.region014	59463	GCF_009865465.1	6784	0.0576924			6784	6784
NZ_WWKF01000001.1.region015	23723	GCF_009865465.1	6242	0.0993537	BGC0000664	isorenieratene	isorenieratene	BGC0000664
NZ_WWKF01000001.1.region016	70251	GCF_009865465.1	10982	0.340334			10982	10982
NZ_WWKF01000001.1.region017	93946	GCF_009865465.1	9750	0.475206	BGC0001770	sceliphrolactam	tripartilactam	BGC0002517
NZ_WWKF01000001.1.region018	20627	GCF_009865465.1	1167	0.0465596			1167	1167
NZ_WWKF01000001.1.region019	26588	GCF_009865465.1	6340	0.379925			hopene	BGC0000663
NZ_WWKF01000001.1.region020	49456	GCF_009865465.1	9816	0.292694	BGC0002365	10-epi-HSAF/10-epi-3-deOH-HSAF/10-epi-maltophilin/10-epi-xanthobaccin C/10-epi-hydroxymaltophilin/10-epi-FI-2	10-epi-HSAF	BGC0002365
NZ_WWKF01000001.1.region021	107645	GCF_009865465.1	11029	0			11029	11029
NZ_CP029241.1.region001	42105	GCF_009867075.1	7149	0.0554416			7149	7149
NZ_CP029241.1.region002	82872	GCF_009867075.1	5718	2.10734e-08			5718	5718
NZ_CP029241.1.region003	22389	GCF_009867075.1	2233	0			2233	2233
NZ_CP029241.1.region004	24470	GCF_009867075.1	2232	0			2232	2232
NZ_CP029241.1.region005	8658	GCF_009867075.1	1874	0.528947	BGC0002052	ectoine	ectoine	BGC0000853
NZ_CP029241.1.region006	6857	GCF_009867075.1	241	0.399025	BGC0001478	desferrioxamine E	desferrioxamine	BGC0000941
NZ_CP029241.1.region007	64268	GCF_009867075.1	7068	0.188749			7068	7068
NZ_CP029241.1.region008	18631	GCF_009867075.1	4052	0	BGC0001948	naseseazine C/C3-aryl pyrroloindolines	naseseazine C/C3-aryl pyrroloindolines	BGC0001948
NZ_CP029241.1.region009	27466	GCF_009867075.1	5594	0.0593604			5594	5594
NZ_CP029241.1.region010	60701	GCF_009867075.1	5511	0.14348			5511	5511
NZ_CP029241.1.region011	51754	GCF_009867075.1	5470	1.49012e-08			5470	5470
NZ_CP029241.1.region012	159337	GCF_009867075.1	9436	0.610011			candicidin	BGC0000034
NZ_CP029241.1.region013	44803	GCF_009867075.1	9525	0.496875			miharamycin B/miharamycin A	BGC0002479
NZ_CP029241.1.region014	188221	GCF_009867075.1	10528	0.583415			totopotensamide A/totopotensamide B	BGC0001807
NZ_CP029241.1.region015	118509	GCF_009867075.1	11286	0.041542	BGC0002130	cacaoidin	cacaoidin	BGC0002130
NZ_CP029241.1.region016	20828	GCF_009867075.1	2555	0.0769231			2555	2555
NZ_CP029241.1.region017	46729	GCF_009867075.1	7675	0	BGC0001442	actinonin	actinonin	BGC0001442
NZ_CP029241.1.region018	24881	GCF_009867075.1	6026	0.453478			hopene	BGC0000663
NZ_CP029241.1.region019	30159	GCF_009867075.1	4668	0.058621			4668	4668
NZ_CP029241.1.region020	146565	GCF_009867075.1	10028	0			10028	10028
NZ_CP029241.1.region021	21182	GCF_009867075.1	726	0.338193			726	726
NZ_CP029241.1.region022	106074	GCF_009867075.1	11313	0.0940056			11313	11313
NZ_CP029241.1.region023	56281	GCF_009867075.1	7039	0.0458831			7039	7039
NZ_CP029241.1.region024	14821	GCF_009867075.1	429	0.365496			429	429
NZ_CP029241.1.region025	41854	GCF_009867075.1	6030	0.381409			6030	6030
NZ_CP029241.1.region026	10375	GCF_009867075.1	3733	0.303625			3733	3733
NZ_CP029241.1.region027	72657	GCF_009867075.1	10522	0.107345			10522	10522
NZ_CP029241.1.region028	22607	GCF_009867075.1	4804	2.10734e-08	BGC0000878	puromycin	puromycin	BGC0000878
NZ_CP029241.1.region029	22808	GCF_009867075.1	5494	0.337094			5494	5494
NZ_WWIH01000011.1.region001	10014	GCF_009870085.1	157	0.277422			157	157
NZ_WWIH01000011.1.region002	72492	GCF_009870085.1	11077	0	BGC0001179	rishirilide B/rishirilide A	rishirilide B/rishirilide A	BGC0001179
NZ_WWIH01000011.1.region003	20440	GCF_009870085.1	3653	0.476509			3653	3653
NZ_WWIH01000011.1.region004	22208	GCF_009870085.1	1653	0.371599	BGC0001181	geosmin	geosmin	BGC0001181
NZ_WWIH01000011.1.region005	34994	GCF_009870085.1	4220	0.384118			4220	4220
NZ_WWIH01000011.1.region006	13293	GCF_009870085.1	3209	0.342791			3209	3209
NZ_WWIH01000021.1.region001	47051	GCF_009870085.1	9324	0.26441			9324	9324
NZ_WWIH01000021.1.region002	20900	GCF_009870085.1	3066	0.474348			3066	3066
NZ_WWIH01000021.1.region003	65068	GCF_009870085.1	6469	0.246862	BGC0000423	scabichelin	scabichelin	BGC0000423
NZ_WWIH01000021.1.region004	13614	GCF_009870085.1	1971	0.258513			1971	1971
NZ_WWIH01000021.1.region005	20624	GCF_009870085.1	3288	0.299822			3288	3288
NZ_WWIH01000021.1.region006	22586	GCF_009870085.1	3398	0.0887416			3398	3398
NZ_WWIH01000021.1.region007	44404	GCF_009870085.1	7777	0.350343			7777	7777
NZ_WWIH01000003.1.region001	10405	GCF_009870085.1	1871	0.317247	BGC0000853	ectoine	ectoine	BGC0000853
NZ_WWIH01000003.1.region002	22640	GCF_009870085.1	549	0.297187			549	549
NZ_WWIH01000003.1.region003	77506	GCF_009870085.1	9632	0.316315			isorenieratene	BGC0000664
NZ_WWIH01000003.1.region004	10456	GCF_009870085.1	180	0.20159			180	180
NZ_WWIH01000038.1.region001	33876	GCF_009870085.1	3544	0.273408	BGC0002174	ε-Poly-L-lysine	ε-Poly-L-lysine	BGC0002174
NZ_WWIH01000038.1.region002	21017	GCF_009870085.1	51	0.41275			51	51
NZ_WWIH01000040.1.region001	22598	GCF_009870085.1	2829	0.507507			2829	2829
NZ_WWIH01000040.1.region002	115119	GCF_009870085.1	11008	0.16513	BGC0000271	spore pigment	spore pigment	BGC0000271
NZ_WWIH01000040.1.region003	24636	GCF_009870085.1	1127	0.268937			1127	1127
NZ_WWIH01000041.1.region001	51075	GCF_009870085.1	9281	0.554602			9281	9281
NZ_WWIH01000041.1.region002	27491	GCF_009870085.1	1980	0.243895	BGC0000518	informatipeptin	informatipeptin	BGC0000518
NZ_WWIH01000041.1.region003	11014	GCF_009870085.1	1837	0.19631			1837	1837
NZ_WWIH01000041.1.region004	26688	GCF_009870085.1	6340	0.320566	BGC0000663	hopene	hopene	BGC0000663
NZ_WWIH01000042.1.region001	11773	GCF_009870085.1	1190	0.23042	BGC0000940	desferrioxamin B/desferrioxamine E	desferrioxamine	BGC0000941
NZ_WWIH01000042.1.region002	20870	GCF_009870085.1	2686	0.331526			2686	2686
NZ_WWIH01000007.1.region001	22387	GCF_009870085.1	1709	0.363758			1709	1709
NZ_WWIF01000001.1.region001	21008	GCF_009872615.1	267	0.187083			267	267
NZ_WWIF01000001.1.region002	22664	GCF_009872615.1	1497	0.285564	BGC0000496	AmfS	AmfS	BGC0000496
NZ_WWIF01000001.1.region003	10222	GCF_009872615.1	20	0.246933			20	20
NZ_WWIF01000001.1.region004	22647	GCF_009872615.1	3176	0.354468			keywimysin	BGC0001634
NZ_WWIF01000010.1.region001	43834	GCF_009872615.1	3173	0.336093			indigoidine	BGC0000375
NZ_WWIF01000012.1.region001	65848	GCF_009872615.1	10489	0.129428			10489	10489
NZ_WWIF01000016.1.region001	14696	GCF_009872615.1	157	0.179244			157	157
NZ_WWIF01000017.1.region001	34557	GCF_009872615.1	1209	0.253818			cyclothiazomycin b1	BGC0001145
NZ_WWIF01000017.1.region002	10387	GCF_009872615.1	655	0.195966			655	655
NZ_WWIF01000002.1.region001	51780	GCF_009872615.1	8895	0.389578			8895	8895
NZ_WWIF01000002.1.region002	23263	GCF_009872615.1	5781	0.220716	BGC0000664	isorenieratene	isorenieratene	BGC0000664
NZ_WWIF01000002.1.region003	105480	GCF_009872615.1	7853	0.538375	BGC0000282	alkylresorcinol	alkylresorcinol	BGC0000282
NZ_WWIF01000002.1.region004	10498	GCF_009872615.1	2057	0.097116	BGC0000911	melanin	melanin	BGC0000910
NZ_WWIF01000002.1.region005	61071	GCF_009872615.1	4969	0.472551			4969	4969
NZ_WWIF01000002.1.region006	60371	GCF_009872615.1	6319	0.115042			6319	6319
NZ_WWIF01000002.1.region007	10798	GCF_009872615.1	2133	0.342352			10-epi-HSAF	BGC0002365
NZ_WWIF01000002.1.region008	49381	GCF_009872615.1	9504	0.385066	BGC0002365	10-epi-HSAF/10-epi-3-deOH-HSAF/10-epi-maltophilin/10-epi-xanthobaccin C/10-epi-hydroxymaltophilin/10-epi-FI-2	SGR PTM	BGC0001043
NZ_WWIF01000002.1.region009	26612	GCF_009872615.1	6340	0.338924			hopene	BGC0000663
NZ_WWIF01000002.1.region010	24481	GCF_009872615.1	2745	0.0264999			2745	2745
NZ_WWIF01000002.1.region011	10942	GCF_009872615.1	420	0.138425			420	420
NZ_WWIF01000004.1.region001	24439	GCF_009872615.1	955	0			955	955
NZ_WWIF01000005.1.region001	46310	GCF_009872615.1	7451	0.0848676			7451	7451
NZ_WWIF01000005.1.region002	41119	GCF_009872615.1	8605	0.278656	BGC0001310	naringenin	naringenin	BGC0001310
NZ_WWIF01000005.1.region003	55116	GCF_009872615.1	6850	0.368604	BGC0000325	coelichelin	coelichelin	BGC0000325
NZ_WWIF01000005.1.region004	116057	GCF_009872615.1	10922	0.323319	BGC0000368	griseobactin	griseobactin	BGC0000368
NZ_WWIF01000005.1.region005	22214	GCF_009872615.1	1012	0.297148	BGC0001181	geosmin	geosmin	BGC0001181
NZ_WWIF01000005.1.region006	10888	GCF_009872615.1	678	0.493558			678	678
NZ_WWIF01000008.1.region001	11779	GCF_009872615.1	1190	0.257747	BGC0000941	desferrioxamin B	desferrioxamine	BGC0000941
NZ_WWIF01000008.1.region002	31274	GCF_009872615.1	2834	0.420729			2834	2834
NZ_WWIF01000008.1.region003	72561	GCF_009872615.1	11028	0.0631404			11028	11028
NZ_WWIF01000008.1.region004	10399	GCF_009872615.1	1979	0.305894	BGC0000853	ectoine	ectoine	BGC0000853
NZ_WWIF01000009.1.region001	19274	GCF_009872615.1	798	0.208765			798	798
NZ_WWIF01000009.1.region002	44122	GCF_009872615.1	5487	0.475318	BGC0000658	2-methylisoborneol	2-methylisoborneol	BGC0000658
NZ_AP019620.1.region001	92487	GCF_009936315.1	8201	0.793322			ulleungdin	BGC0002053
NZ_AP019620.1.region002	41185	GCF_009936315.1	3881	0	BGC0001454	germicidin	germicidin	BGC0001454
NZ_AP019620.1.region003	20945	GCF_009936315.1	3116	0.270398			3116	3116
NZ_AP019620.1.region004	93372	GCF_009936315.1	8975	0.4092	BGC0000325	coelichelin	coelichelin	BGC0000325
NZ_AP019620.1.region005	41292	GCF_009936315.1	7969	0.407247			7969	7969
NZ_AP019620.1.region006	144643	GCF_009936315.1	9889	0.323254	BGC0001700	niphimycins C-E	niphimycins C-E	BGC0001700
NZ_AP019620.1.region007	129057	GCF_009936315.1	10061	0.312362	BGC0000114	nigericin	nigericin	BGC0000114
NZ_AP019620.1.region008	41412	GCF_009936315.1	10164	0.287413			10164	10164
NZ_AP019620.1.region009	73808	GCF_009936315.1	9111	0.306903	BGC0002291	efomycin K/efomycin L	efomycin K/efomycin L	BGC0002291
NZ_AP019620.1.region010	22182	GCF_009936315.1	2578	0.286206			2578	2578
NZ_AP019620.1.region011	10933	GCF_009936315.1	1375	0.329273			1375	1375
NZ_AP019620.1.region012	43416	GCF_009936315.1	8421	0.286907			bicyclomycin	BGC0001468
NZ_AP019620.1.region013	21247	GCF_009936315.1	4074	0.433572			cattlecin	BGC0001539
NZ_AP019620.1.region014	76150	GCF_009936315.1	5675	0.334145			5675	5675
NZ_AP019620.1.region015	42088	GCF_009936315.1	9481	0.277585			9481	9481
NZ_AP019620.1.region016	23612	GCF_009936315.1	6026	0.770903			hopene	BGC0000663
NZ_AP019620.1.region017	72516	GCF_009936315.1	10323	0.256084	BGC0000271	spore pigment	spore pigment	BGC0000271
NZ_AP019620.1.region018	10718	GCF_009936315.1	157	0.276449			157	157
NZ_AP019620.1.region019	40293	GCF_009936315.1	7184	0.222696	BGC0000340	echoside A/echoside B/echoside C/echoside D/echoside E	echoside	BGC0000340
NZ_AP019620.1.region020	24831	GCF_009936315.1	7052	0			7052	7052
NZ_AP019620.1.region021	11416	GCF_009936315.1	909	0.451448	BGC0002305	legonoxamine A/desferrioxamine B/legonoxamine B	desferrioxamine	BGC0000941
NZ_AP019620.1.region022	20310	GCF_009936315.1	3572	0.111058			geosmin	BGC0001181
NZ_AP019620.1.region023	107919	GCF_009936315.1	10264	0.402523			10264	10264
NZ_AP019620.1.region024	21146	GCF_009936315.1	1143	0.0959329			1143	1143
NZ_AP019620.1.region025	43256	GCF_009936315.1	3606	0.422557			3606	3606
NZ_AP019620.1.region026	41242	GCF_009936315.1	8831	0.37195			youssoufene	BGC0002547
NZ_AP019620.1.region027	10971	GCF_009936315.1	181	0.523568			181	181
NZ_AP019620.1.region028	179124	GCF_009936315.1	9092	0.337077	BGC0002357	neomediomycin B	linearmycin	BGC0002072
NZ_AP019620.1.region029	22535	GCF_009936315.1	1373	1.49012e-08			1373	1373
NZ_AP019620.1.region030	20927	GCF_009936315.1	5245	0.299477			5245	5245
NZ_AP019620.1.region031	10405	GCF_009936315.1	2573	0.474673	BGC0000853	ectoine	ectoine	BGC0000853
NZ_AP019620.1.region032	55838	GCF_009936315.1	10057	0.240398			10057	10057
NZ_AP019620.1.region033	16248	GCF_009936315.1	3826	0.234553			3826	3826
NZ_AP019620.1.region034	44641	GCF_009936315.1	10864	0.303459	BGC0002054	amipurimycin	amipurimycin	BGC0002054
NZ_AP019620.1.region035	19708	GCF_009936315.1	3016	0.151133	BGC0001746	pristinol	pristinol	BGC0001746
NZ_AP019620.1.region036	18317	GCF_009936315.1	3766	0.367675			2-methylisoborneol	BGC0000658
NZ_AP019620.1.region037	115516	GCF_009936315.1	9775	0.265054	BGC0001011	meridamycin	meridamycin	BGC0001011
NZ_AP019620.1.region038	81137	GCF_009936315.1	9778	0.221472	BGC0000075	hygrocin A/hygrocin B	hygrocin	BGC0000075
NZ_AP019620.1.region039	40223	GCF_009936315.1	5402	0.288422			5402	5402
NZ_AP019620.1.region040	51852	GCF_009936315.1	9871	0.292908			9871	9871
NZ_AP019620.1.region041	10219	GCF_009936315.1	372	0.145976			372	372
NZ_AP019620.1.region042	75416	GCF_009936315.1	5028	0.368107			5028	5028
NZ_AP019620.1.region043	21496	GCF_009936315.1	3136	0.21481			3136	3136
NZ_AP019620.1.region044	47967	GCF_009936315.1	9564	0.31376			9564	9564
NZ_AP019620.1.region045	52311	GCF_009936315.1	8154	0			8154	8154
NZ_AP019620.1.region046	43879	GCF_009936315.1	7792	0.360058	BGC0001529	benzastatin J/7-hydroxyl benzastatin B/7-hydroxyl O-demethylbenzastatin A/JBIR-67/7-hydroxyl benzastatin F/7-hydroxyl O-demethylbenzastatin D/O-demethylvirantmycin/7-hydroxyl benzastatin D/virantmycin/benzastatin K/methylbenzastatin K	benzastatin J/7-hydroxyl benzastatin B/7-hydroxyl O-demethylbenzastatin A/JBIR-67/7-hydroxyl benzastatin F/7-hydroxyl O-demethylbenzastatin D/O-demethylvirantmycin/7-hydroxyl benzastatin D/virantmycin/benzastatin K/methylbenzastatin K	BGC0001529
NZ_AP019620.1.region047	25377	GCF_009936315.1	3570	0.361724			3570	3570
NZ_CP048397.1.region001	163506	GCF_010384365.1	10620	0.440866	BGC0001770	sceliphrolactam	sceliphrolactam	BGC0001770
NZ_CP048397.1.region002	40472	GCF_010384365.1	5532	0.294122	BGC0000282	alkylresorcinol	alkylresorcinol	BGC0000282
NZ_CP048397.1.region003	70257	GCF_010384365.1	8817	0.313416	BGC0000394	naphthyridinomycin	naphthyridinomycin	BGC0000394
NZ_CP048397.1.region004	40588	GCF_010384365.1	6531	0.366816	BGC0002034	perquinoline A/perquinoline B/perquinoline C	perquinoline A/perquinoline B/perquinoline C	BGC0002034
NZ_CP048397.1.region005	10399	GCF_010384365.1	1871	0.388571	BGC0000853	ectoine	ectoine	BGC0000853
NZ_CP048397.1.region006	42927	GCF_010384365.1	4251	0.329261			4251	4251
NZ_CP048397.1.region007	20266	GCF_010384365.1	2617	0.238873			2617	2617
NZ_CP048397.1.region008	35104	GCF_010384365.1	1209	0.275931			cyclothiazomycin b1	BGC0001145
NZ_CP048397.1.region009	20184	GCF_010384365.1	4622	0.226299			4622	4622
NZ_CP048397.1.region010	21840	GCF_010384365.1	1532	0.343535			1532	1532
NZ_CP048397.1.region011	13630	GCF_010384365.1	1894	0.244758			1894	1894
NZ_CP048397.1.region012	9861	GCF_010384365.1	159	0			159	159
NZ_CP048397.1.region013	40741	GCF_010384365.1	6069	0.208717			6069	6069
NZ_CP048397.1.region014	14733	GCF_010384365.1	47	0.304334			47	47
NZ_CP048397.1.region015	10933	GCF_010384365.1	214	0.357239			214	214
NZ_CP048397.1.region016	19438	GCF_010384365.1	3660	0.258			3660	3660
NZ_CP048397.1.region017	19348	GCF_010384365.1	3222	0.0666455	BGC0001911	raimonol	raimonol	BGC0001911
NZ_CP048397.1.region018	111009	GCF_010384365.1	8081	0.474615			8081	8081
NZ_CP048397.1.region019	10228	GCF_010384365.1	187	0.292561			187	187
NZ_CP048397.1.region020	19045	GCF_010384365.1	1065	0.55684			1065	1065
NZ_CP048397.1.region021	25420	GCF_010384365.1	6026	0.421124			hopene	BGC0000663
NZ_CP048397.1.region022	149543	GCF_010384365.1	11067	0.110118	BGC0000163	tetronasin	tetronasin	BGC0000163
NZ_CP048397.1.region023	96694	GCF_010384365.1	9757	0.239186	BGC0000325	coelichelin	coelichelin	BGC0000325
NZ_CP048397.1.region024	41128	GCF_010384365.1	5665	0.481056	BGC0001310	naringenin	naringenin	BGC0001310
NZ_CP048397.1.region025	65846	GCF_010384365.1	10722	0.395544	BGC0000664	isorenieratene	isorenieratene	BGC0000664
NZ_CP048397.1.region026	112824	GCF_010384365.1	10879	0.132971			10879	10879
NZ_CP048397.1.region027	96388	GCF_010384365.1	7017	0			7017	7017
NZ_CP048397.1.region028	10522	GCF_010384365.1	1392	0.385688	BGC0000911	melanin	melanin	BGC0000910
NZ_CP026490.1.region001	98172	GCF_010523235.1	9666	0.311536			FD-891	BGC0000058
NZ_CP026490.1.region002	69521	GCF_010523235.1	8691	0.477729	BGC0000958	antimycin	antimycin	BGC0001455
NZ_CP026490.1.region003	184862	GCF_010523235.1	9436	0.49287	BGC0000034	candicidin	candicidin	BGC0000034
NZ_CP026490.1.region004	11001	GCF_010523235.1	48	0.0940533			streptamidine	BGC0002115
NZ_CP026490.1.region005	25066	GCF_010523235.1	5674	0.38516	BGC0000664	isorenieratene	isorenieratene	BGC0000664
NZ_CP026490.1.region006	72417	GCF_010523235.1	9541	0.23671	BGC0000220	enterocin	enterocin	BGC0000220
NZ_CP026490.1.region007	21861	GCF_010523235.1	2849	0			2849	2849
NZ_CP026490.1.region008	10399	GCF_010523235.1	1979	0.250719	BGC0000853	ectoine	ectoine	BGC0000853
NZ_CP026490.1.region009	39449	GCF_010523235.1	5096	0.233976			caboxamycin	BGC0001444
NZ_CP026490.1.region010	11171	GCF_010523235.1	988	0.295632	BGC0000941	desferrioxamin B	desferrioxamine	BGC0000941
NZ_CP026490.1.region011	43552	GCF_010523235.1	6172	0.313872			6172	6172
NZ_CP026490.1.region012	106889	GCF_010523235.1	3989	0.195598	BGC0001792	surugamide A/surugamide D	surugamide	BGC0001792
NZ_CP026490.1.region013	59676	GCF_010523235.1	6510	0.275249			6510	6510
NZ_CP026490.1.region014	25242	GCF_010523235.1	3193	0.322784			3193	3193
NZ_CP026490.1.region015	41029	GCF_010523235.1	5292	0.0536081			5292	5292
NZ_CP026490.1.region016	22574	GCF_010523235.1	897	0.0993619	BGC0000496	AmfS	SapB	BGC0000551
NZ_CP026490.1.region017	34673	GCF_010523235.1	2280	0.28754			2280	2280
NZ_CP026490.1.region018	19872	GCF_010523235.1	633	0.0856928			albaflavenone	BGC0000660
NZ_CP026490.1.region019	20913	GCF_010523235.1	1092	0.509967	BGC0001181	geosmin	geosmin	BGC0001181
NZ_CP026490.1.region020	15000	GCF_010523235.1	597	0.175941			597	597
NZ_CP026490.1.region021	10216	GCF_010523235.1	641	0.045513			641	641
NZ_CP026490.1.region022	24577	GCF_010523235.1	6026	0.326184			hopene	BGC0000663
NZ_CP026490.1.region023	48118	GCF_010523235.1	8600	0.282475	BGC0001043	SGR PTMs/SGR PTM Compound b/SGR PTM Compound c/SGR PTM Compound d	SGR PTM	BGC0001043
NZ_CP026490.1.region024	103163	GCF_010523235.1	10528	0.239385			totopotensamide A/totopotensamide B	BGC0001807
NZ_CP026490.1.region025	74724	GCF_010523235.1	9546	0.264392			9546	9546
NZ_JAAGLO010000010.1.region001	10399	GCF_010548165.1	1979	0.342603	BGC0000853	ectoine	ectoine	BGC0000853
NZ_JAAGLO010000013.1.region001	65962	GCF_010548165.1	10489	0.100954			10489	10489
NZ_JAAGLO010000015.1.region001	21008	GCF_010548165.1	267	0.187083			267	267
NZ_JAAGLO010000016.1.region001	22641	GCF_010548165.1	3176	0.25338			keywimysin	BGC0001634
NZ_JAAGLO010000017.1.region001	19952	GCF_010548165.1	1497	0.281775	BGC0000496	AmfS	AmfS	BGC0000496
NZ_JAAGLO010000018.1.region001	10222	GCF_010548165.1	20	0.246933			20	20
NZ_JAAGLO010000019.1.region001	10396	GCF_010548165.1	655	0.195966			655	655
NZ_JAAGLO010000001.1.region001	41119	GCF_010548165.1	8605	0.249482	BGC0001310	naringenin	naringenin	BGC0001310
NZ_JAAGLO010000001.1.region002	57534	GCF_010548165.1	6850	0.297419	BGC0000325	coelichelin	coelichelin	BGC0000325
NZ_JAAGLO010000001.1.region003	116035	GCF_010548165.1	10922	0.329499	BGC0000368	griseobactin	griseobactin	BGC0000368
NZ_JAAGLO010000001.1.region004	22214	GCF_010548165.1	1012	0.303096	BGC0001181	geosmin	geosmin	BGC0001181
NZ_JAAGLO010000001.1.region005	10888	GCF_010548165.1	678	0.443046			678	678
NZ_JAAGLO010000022.1.region001	72561	GCF_010548165.1	11028	0.0970882			11028	11028
NZ_JAAGLO010000024.1.region001	26596	GCF_010548165.1	6340	0.338924			hopene	BGC0000663
NZ_JAAGLO010000025.1.region001	10942	GCF_010548165.1	420	0.23527			420	420
NZ_JAAGLO010000026.1.region001	34653	GCF_010548165.1	1209	0.273162			cyclothiazomycin b1	BGC0001145
NZ_JAAGLO010000027.1.region001	21071	GCF_010548165.1	798	0.208765			798	798
NZ_JAAGLO010000027.1.region002	44140	GCF_010548165.1	5487	0.207925			2-methylisoborneol	BGC0000658
NZ_JAAGLO010000031.1.region001	61953	GCF_010548165.1	5706	0.0814526			5706	5706
NZ_JAAGLO010000004.1.region001	11779	GCF_010548165.1	1040	0.292459	BGC0000941	desferrioxamin B	desferrioxamine	BGC0000941
NZ_JAAGLO010000004.1.region002	31279	GCF_010548165.1	2834	0.451148			2834	2834
NZ_JAAGLO010000005.1.region001	48460	GCF_010548165.1	8895	0.393334			8895	8895
NZ_JAAGLO010000005.1.region002	25603	GCF_010548165.1	5781	0.204971	BGC0000664	isorenieratene	isorenieratene	BGC0000664
NZ_JAAGLO010000005.1.region003	41053	GCF_010548165.1	5525	0.41411	BGC0000282	alkylresorcinol	alkylresorcinol	BGC0000282
NZ_JAAGLO010000005.1.region004	10495	GCF_010548165.1	2057	0.104173	BGC0000911	melanin	melanin	BGC0000910
NZ_JAAGLO010000005.1.region005	63844	GCF_010548165.1	4969	0.30934			4969	4969
NZ_JAAGLO010000007.1.region001	49384	GCF_010548165.1	9504	0.447564	BGC0002365	10-epi-HSAF/10-epi-3-deOH-HSAF/10-epi-maltophilin/10-epi-xanthobaccin C/10-epi-hydroxymaltophilin/10-epi-FI-2	SGR PTM	BGC0001043
NZ_JAAGLO010000007.1.region002	10798	GCF_010548165.1	2133	0.318855			10-epi-HSAF	BGC0002365
NZ_JAAGLO010000007.1.region003	67207	GCF_010548165.1	6319	0.0898727			6319	6319
NZ_JAAGLO010000009.1.region001	14742	GCF_010548165.1	157	0.180609			157	157
NZ_CP048641.1.region001	50126	GCF_010669165.1	9666	0.324628			FD-891	BGC0000058
NZ_CP048641.1.region002	21400	GCF_010669165.1	3289	0.245672			3289	3289
NZ_CP048641.1.region003	90306	GCF_010669165.1	10757	0.0849205			10757	10757
NZ_CP048641.1.region004	18871	GCF_010669165.1	1005	0.341217			1005	1005
NZ_CP048641.1.region005	95458	GCF_010669165.1	10592	0.333636			10592	10592
NZ_CP048641.1.region006	74322	GCF_010669165.1	6330	0.325868			6330	6330
NZ_CP048641.1.region007	137687	GCF_010669165.1	9092	0.492307			linearmycin	BGC0002072
NZ_CP048641.1.region008	40332	GCF_010669165.1	5966	0			5966	5966
NZ_CP048641.1.region009	56735	GCF_010669165.1	7816	0.0661107			7816	7816
NZ_CP048641.1.region010	222099	GCF_010669165.1	10459	0.512658	BGC0002523	desertomycin B/desertomycin A/desertomycin G	spectinabilin/orinocin/SNF4435C/SNF4435D	BGC0000110
NZ_CP048641.1.region011	94637	GCF_010669165.1	11114	0.453718	BGC0001063	undecylprodigiosin	undecylprodigiosin	BGC0001063
NZ_CP048641.1.region012	24355	GCF_010669165.1	6340	0.336578	BGC0000663	hopene	hopene	BGC0000663
NZ_CP048641.1.region013	21088	GCF_010669165.1	1331	0.292158	BGC0001181	geosmin	geosmin	BGC0001181
NZ_CP048641.1.region014	22244	GCF_010669165.1	1316	0.477909			1316	1316
NZ_CP048641.1.region015	9209	GCF_010669165.1	252	0			252	252
NZ_CP048641.1.region016	61723	GCF_010669165.1	7098	0			7098	7098
NZ_CP048641.1.region017	84536	GCF_010669165.1	9765	0.2658			9765	9765
NZ_CP048641.1.region018	68636	GCF_010669165.1	6149	0.0253588			6149	6149
NZ_CP048641.1.region019	18807	GCF_010669165.1	327	0.202531	BGC0000660	albaflavenone	albaflavenone	BGC0000660
NZ_CP048641.1.region020	22668	GCF_010669165.1	2347	0			2347	2347
NZ_CP048641.1.region021	41050	GCF_010669165.1	4093	0.13966			4093	4093
NZ_CP048641.1.region022	7327	GCF_010669165.1	272	0.176069			272	272
NZ_CP048641.1.region023	34188	GCF_010669165.1	5622	0			5622	5622
NZ_CP048641.1.region024	10408	GCF_010669165.1	398	0.190874			398	398
NZ_CP048641.1.region025	72226	GCF_010669165.1	8740	0.361343			8740	8740
NZ_CP048641.1.region026	10405	GCF_010669165.1	1979	0.368312	BGC0002052	ectoine	ectoine	BGC0000853
NZ_CP048641.1.region027	38283	GCF_010669165.1	5604	0.279967			germicidin	BGC0001454
NZ_CP048641.1.region028	20017	GCF_010669165.1	1913	0			1913	1913
NZ_CP048641.1.region029	69892	GCF_010669165.1	8090	0.126589	BGC0000325	coelichelin	coelichelin	BGC0000325
NZ_CP048641.1.region030	81944	GCF_010669165.1	9789	0.112955			9789	9789
NZ_CP048641.1.region031	41080	GCF_010669165.1	3143	2.10734e-08			3143	3143
NZ_CP048641.1.region032	20714	GCF_010669165.1	759	0.151758			759	759
NZ_CP048641.1.region033	21062	GCF_010669165.1	2532	0			2532	2532
NZ_CP048641.1.region034	22925	GCF_010669165.1	2035	0.22421			2035	2035
NZ_CP048641.1.region035	118625	GCF_010669165.1	6884	0.325187			6884	6884
NZ_CP048641.1.region036	59231	GCF_010669165.1	6512	2.10734e-08	BGC0002013	curacozole	curacozole	BGC0002013
NZ_CP048641.1.region037	51907	GCF_010669165.1	9666	0.328342			FD-891	BGC0000058
NZ_CP048642.1.region001	22389	GCF_010669165.1	3141	0.303114			3141	3141
NZ_JAAIFS010000010.1.region001	11941	GCF_010820575.1	597	0.332068			597	597
NZ_JAAIFS010000010.1.region002	94774	GCF_010820575.1	9768	0.565008			9768	9768
NZ_JAAIFS010000011.1.region001	76103	GCF_010820575.1	6762	0.711939	BGC0001454	germicidin	germicidin	BGC0001454
NZ_JAAIFS010000013.1.region001	32711	GCF_010820575.1	10443	0.445338			tripartilactam	BGC0002517
NZ_JAAIFS010000016.1.region001	18721	GCF_010820575.1	1725	0.571719			rhizomide	BGC0001758
NZ_JAAIFS010000017.1.region001	10320	GCF_010820575.1	7414	0.324209			fuelimycin	BGC0002138
NZ_JAAIFS010000001.1.region001	25490	GCF_010820575.1	8242	0.914372			paenibactin	BGC0000401
NZ_JAAIFS010000001.1.region002	22640	GCF_010820575.1	305	0.330602	BGC0000551	SapB	SapB	BGC0000551
NZ_JAAIFS010000001.1.region003	25839	GCF_010820575.1	6026	0.341411	BGC0000663	hopene	hopene	BGC0000663
NZ_JAAIFS010000001.1.region004	25506	GCF_010820575.1	7417	0.31945	BGC0001456	isorenieratene	isorenieratene	BGC0000664
NZ_JAAIFS010000001.1.region005	10216	GCF_010820575.1	105	0.303786			105	105
NZ_JAAIFS010000001.1.region006	58465	GCF_010820575.1	5491	0.349574	BGC0000325	coelichelin	coelichelin	BGC0000325
NZ_JAAIFS010000001.1.region007	52989	GCF_010820575.1	9432	0.110999			9432	9432
NZ_JAAIFS010000002.1.region001	11779	GCF_010820575.1	1190	0.37005	BGC0000940	desferrioxamin B/desferrioxamine E	desferrioxamine	BGC0000941
NZ_JAAIFS010000002.1.region002	10570	GCF_010820575.1	2039	0.268566			melanin	BGC0000910
NZ_JAAIFS010000002.1.region003	10399	GCF_010820575.1	2430	0.267598	BGC0000853	ectoine	ectoine	BGC0000853
NZ_JAAIFS010000003.1.region001	72543	GCF_010820575.1	8213	0.330393			8213	8213
NZ_JAAIFS010000003.1.region002	21014	GCF_010820575.1	2007	0.19338	BGC0000660	albaflavenone	albaflavenone	BGC0000660
NZ_JAAIFS010000003.1.region003	21221	GCF_010820575.1	4425	0.208333			4425	4425
NZ_JAAIFS010000005.1.region001	42115	GCF_010820575.1	7553	0.224155	BGC0000401	paenibactin	paenibactin	BGC0000401
NZ_JAAIFS010000005.1.region002	24049	GCF_010820575.1	3677	0.215973			3677	3677
NZ_JAAIFS010000005.1.region003	21128	GCF_010820575.1	2178	0.238799	BGC0002128	5-dimethylallylindole-3-acetonitrile	5-DMAIAN	BGC0002128
NZ_JAAIFS010000005.1.region004	63394	GCF_010820575.1	7841	0.0783274	BGC0000324	coelibactin	coelibactin	BGC0000324
NZ_JAAIFS010000005.1.region005	87335	GCF_010820575.1	11403	2.58096e-08			11403	11403
NZ_JAAIFS010000007.1.region001	40229	GCF_010820575.1	9114	0.519213			sceliphrolactam	BGC0001770
NZ_JAAIFS010000007.1.region002	41125	GCF_010820575.1	5703	0.260093	BGC0002127	flaviolin/1,3,6,8-tetrahydroxynaphthalene	tetrahydroxynaphthalene	BGC0002127
NZ_JAAIFS010000008.1.region001	72290	GCF_010820575.1	11192	0.585665			α-lipomycin	BGC0001003
NZ_JAAIFS010000008.1.region002	22211	GCF_010820575.1	542	0.322257	BGC0001181	geosmin	geosmin	BGC0001181
NZ_JAAIFS010000008.1.region003	35194	GCF_010820575.1	7266	0.653222			7266	7266
NZ_WHZR01000002.1.region001	59771	GCF_010993835.1	9726	0.737657			ectoine	BGC0000853
NZ_WHZR01000002.1.region002	53328	GCF_010993835.1	8692	0			8692	8692
NZ_WHZR01000003.1.region001	40417	GCF_010993835.1	7269	0.419548			7269	7269
NZ_WHZR01000003.1.region002	52854	GCF_010993835.1	9477	0.798055			thioangucycline A/thioangucycline B	BGC0002477
NZ_WHZR01000001.1.region001	58413	GCF_010993835.1	5491	0.399185	BGC0000325	coelichelin	coelichelin	BGC0000325
NZ_WHZR01000001.1.region002	7949	GCF_010993835.1	105	0.301417			105	105
NZ_WHZR01000001.1.region003	25894	GCF_010993835.1	6026	0.357295	BGC0000663	hopene	hopene	BGC0000663
NZ_WHZR01000001.1.region004	22697	GCF_010993835.1	1122	0.222011	BGC0000551	SapB	SapB	BGC0000551
NZ_WHZR01000001.1.region005	96632	GCF_010993835.1	10125	0.156849	BGC0002451	inthomycin B	inthomycin B	BGC0002451
NZ_WHZR01000001.1.region006	24541	GCF_010993835.1	6377	0.137464			6377	6377
NZ_WHZR01000001.1.region007	12483	GCF_010993835.1	1116	0.393163			1116	1116
NZ_WHZR01000001.1.region008	27765	GCF_010993835.1	5877	0.244903			5877	5877
NZ_WHZR01000001.1.region009	21798	GCF_010993835.1	2343	0.235213	BGC0001181	geosmin	geosmin	BGC0001181
NZ_WHZR01000001.1.region010	22943	GCF_010993835.1	5914	0.391813	BGC0001456	isorenieratene	isorenieratene	BGC0000664
NZ_WHZR01000001.1.region011	25589	GCF_010993835.1	9358	0.278251			9358	9358
NZ_WHZR01000001.1.region012	11528	GCF_010993835.1	157	0.368493			157	157
NZ_WHZR01000001.1.region013	72543	GCF_010993835.1	10710	0.0488108			10710	10710
NZ_WHZR01000001.1.region014	19383	GCF_010993835.1	2007	0.205331	BGC0000660	albaflavenone	albaflavenone	BGC0000660
NZ_WHZR01000001.1.region015	20804	GCF_010993835.1	13	0.149596			13	13
NZ_WHZR01000001.1.region016	21194	GCF_010993835.1	3393	0.242322			3393	3393
NZ_WHZR01000001.1.region017	85204	GCF_010993835.1	5958	0.276626	BGC0001984	sarpeptin A/sarpeptin B	sarpeptin A/sarpeptin B	BGC0001984
NZ_WHZR01000001.1.region018	11779	GCF_010993835.1	988	0.439036	BGC0000940	desferrioxamin B/desferrioxamine E	desferrioxamine	BGC0000941
NZ_WHZR01000001.1.region019	10633	GCF_010993835.1	2039	0.314286			melanin	BGC0000910
NZ_WHZR01000001.1.region020	10399	GCF_010993835.1	2430	0.244909	BGC0000853	ectoine	ectoine	BGC0000853
NZ_WHZR01000001.1.region021	11920	GCF_010993835.1	2152	0.0443117			2152	2152
NZ_WHZR01000001.1.region022	38964	GCF_010993835.1	5703	0.292455	BGC0002127	flaviolin/1,3,6,8-tetrahydroxynaphthalene	tetrahydroxynaphthalene	BGC0002127
NZ_WHZR01000001.1.region023	41185	GCF_010993835.1	7201	0.246131	BGC0001454	germicidin	germicidin	BGC0001454
NZ_WHZR01000001.1.region024	23186	GCF_010993835.1	5317	0.369881			isorenieratene	BGC0000664
NZ_WHZR01000001.1.region025	21128	GCF_010993835.1	2178	0.20933	BGC0002128	5-dimethylallylindole-3-acetonitrile	5-DMAIAN	BGC0002128
NZ_WHZR01000001.1.region026	21218	GCF_010993835.1	2036	0.150047	BGC0000658	2-methylisoborneol	2-methylisoborneol	BGC0000658
NZ_CP048875.1.region001	21273	GCF_011006355.1	251	0.160775			251	251
NZ_CP048875.1.region002	20251	GCF_011006355.1	1077	0.516223	BGC0001910	cyslabdan	cyslabdan	BGC0001910
NZ_CP048875.1.region003	23944	GCF_011006355.1	1476	0.329973			1476	1476
NZ_CP048875.1.region004	19270	GCF_011006355.1	5161	0.131795			5161	5161
NZ_CP048875.1.region005	68430	GCF_011006355.1	8354	0.187672			8354	8354
NZ_CP048875.1.region006	51259	GCF_011006355.1	10645	0.0517161			10645	10645
NZ_CP048875.1.region007	105125	GCF_011006355.1	10638	0.145296			10638	10638
NZ_CP048875.1.region008	48590	GCF_011006355.1	7554	0.177608			7554	7554
NZ_CP048875.1.region009	180835	GCF_011006355.1	11189	0.41832	BGC0001619	ibomycin	ibomycin	BGC0001619
NZ_CP048875.1.region010	35020	GCF_011006355.1	10680	0.177119	BGC0002381	tambjamine BE-18591	tambjamine BE-18591	BGC0002381
NZ_CP048875.1.region011	35614	GCF_011006355.1	3397	0.0363696			3397	3397
NZ_CP048875.1.region012	11075	GCF_011006355.1	241	0.27093	BGC0001478	desferrioxamine E	desferrioxamine	BGC0000941
NZ_CP048875.1.region013	10405	GCF_011006355.1	2573	0.460388	BGC0002052	ectoine	ectoine	BGC0000853
NZ_CP048875.1.region014	118785	GCF_011006355.1	11309	0.35801	BGC0000279	xantholipin	xantholipin	BGC0000279
NZ_CP048875.1.region015	20951	GCF_011006355.1	564	0.387258	BGC0001181	geosmin	geosmin	BGC0001181
NZ_CP048875.1.region016	41415	GCF_011006355.1	5965	0.300817			dudomycin A	BGC0002359
NZ_CP048875.1.region017	22983	GCF_011006355.1	1468	0.170028			1468	1468
NZ_CP048875.1.region018	15303	GCF_011006355.1	929	0.172094			929	929
NZ_CP048875.1.region019	55830	GCF_011006355.1	10101	0.154665			10101	10101
NZ_CP048875.1.region020	26187	GCF_011006355.1	6340	0.428198			hopene	BGC0000663
NZ_CP048875.1.region021	22715	GCF_011006355.1	4137	0.0781063			4137	4137
NZ_CP048875.1.region022	41239	GCF_011006355.1	6662	0.0344614			6662	6662
NZ_CP048875.1.region023	20837	GCF_011006355.1	4138	0			4138	4138
NZ_CP048875.1.region024	24646	GCF_011006355.1	1692	0.0621751			1692	1692
NZ_CP048875.1.region025	20084	GCF_011006355.1	6955	0.249283			6955	6955
NZ_CP048875.1.region026	24464	GCF_011006355.1	5578	0.114066			5578	5578
NZ_CP048875.1.region027	53596	GCF_011006355.1	6335	0.504235			6335	6335
NZ_WFLH01000001.1.region001	11026	GCF_011007525.1	620	0.882029			A-factor	BGC0000848
NZ_WFLH01000001.1.region002	10567	GCF_011007525.1	2039	0.548719			melanin	BGC0000910
NZ_WFLH01000001.1.region003	11779	GCF_011007525.1	909	0.234484	BGC0000940	desferrioxamin B/desferrioxamine E	desferrioxamine	BGC0000941
NZ_WFLH01000010.1.region001	89164	GCF_011007525.1	9737	0.0472047			9737	9737
NZ_WFLH01000011.1.region001	34878	GCF_011007525.1	3677	0.3822			3677	3677
NZ_WFLH01000011.1.region002	21128	GCF_011007525.1	2178	0.231403	BGC0002128	5-dimethylallylindole-3-acetonitrile	5-DMAIAN	BGC0002128
NZ_WFLH01000012.1.region001	23971	GCF_011007525.1	4085	0.410804			4085	4085
NZ_WFLH01000013.1.region001	10216	GCF_011007525.1	105	0.208955			105	105
NZ_WFLH01000014.1.region001	85302	GCF_011007525.1	9102	0.0719732	BGC0000324	coelibactin	coelibactin	BGC0000324
NZ_WFLH01000015.1.region001	58447	GCF_011007525.1	5491	0.559538	BGC0000325	coelichelin	coelichelin	BGC0000325
NZ_WFLH01000015.1.region002	21886	GCF_011007525.1	3756	0			3756	3756
NZ_WFLH01000018.1.region001	22793	GCF_011007525.1	305	0.385024	BGC0000551	SapB	SapB	BGC0000551
NZ_WFLH01000018.1.region002	26706	GCF_011007525.1	6026	0.392102	BGC0000663	hopene	hopene	BGC0000663
NZ_WFLH01000020.1.region001	10954	GCF_011007525.1	556	0.500092			556	556
NZ_WFLH01000021.1.region001	41125	GCF_011007525.1	5703	0.396481	BGC0002127	flaviolin/1,3,6,8-tetrahydroxynaphthalene	tetrahydroxynaphthalene	BGC0002127
NZ_WFLH01000022.1.region001	41304	GCF_011007525.1	9620	0.622011			maduralactomycin	BGC0002369
NZ_WFLH01000024.1.region001	10399	GCF_011007525.1	2430	0.267917	BGC0000853	ectoine	ectoine	BGC0000853
NZ_WFLH01000025.1.region001	40070	GCF_011007525.1	1119	0.819902			1119	1119
NZ_WFLH01000029.1.region001	57357	GCF_011007525.1	8213	0.429811			8213	8213
NZ_WFLH01000031.1.region001	27620	GCF_011007525.1	6922	0.719327			6922	6922
NZ_WFLH01000035.1.region001	34056	GCF_011007525.1	9875	1.00405			akaeolide	BGC0001199
NZ_WFLH01000036.1.region001	13270	GCF_011007525.1	1116	0.480908			1116	1116
NZ_WFLH01000037.1.region001	37965	GCF_011007525.1	10379	0.474298			10379	10379
NZ_WFLH01000004.1.region001	11899	GCF_011007525.1	157	0.368493			157	157
NZ_WFLH01000004.1.region002	46939	GCF_011007525.1	9170	0.173823			9170	9170
NZ_WFLH01000004.1.region003	22202	GCF_011007525.1	542	0.4141	BGC0001181	geosmin	geosmin	BGC0001181
NZ_WFLH01000004.1.region004	43411	GCF_011007525.1	6642	0.256448			6642	6642
NZ_WFLH01000040.1.region001	21014	GCF_011007525.1	2007	0.157916	BGC0000660	albaflavenone	albaflavenone	BGC0000660
NZ_WFLH01000008.1.region001	41179	GCF_011007525.1	6077	0.222012	BGC0001454	germicidin	germicidin	BGC0001454
NZ_BLLM01000001.1.region001	20975	GCF_011170105.1	633	0.295163	BGC0000660	albaflavenone	albaflavenone	BGC0000660
NZ_BLLM01000001.1.region002	43623	GCF_011170105.1	6740	0.135968			6740	6740
NZ_BLLM01000001.1.region003	34005	GCF_011170105.1	2280	0.274718			2280	2280
NZ_BLLM01000001.1.region004	49144	GCF_011170105.1	2369	0.540026			2369	2369
NZ_BLLM01000001.1.region005	60726	GCF_011170105.1	6510	0.381938			6510	6510
NZ_BLLM01000001.1.region006	108940	GCF_011170105.1	3989	0.267064	BGC0001792	surugamide A/surugamide D	surugamide	BGC0001792
NZ_BLLM01000001.1.region007	11821	GCF_011170105.1	988	0.295632	BGC0000941	desferrioxamin B	desferrioxamine	BGC0000941
NZ_BLLM01000002.1.region001	10399	GCF_011170105.1	1871	0.366185	BGC0000853	ectoine	ectoine	BGC0000853
NZ_BLLM01000002.1.region002	60802	GCF_011170105.1	10426	0.0428044	BGC0000664	isorenieratene	isorenieratene	BGC0000664
NZ_BLLM01000002.1.region003	41098	GCF_011170105.1	5888	0.116626	BGC0001310	naringenin	naringenin	BGC0001310
NZ_BLLM01000002.1.region004	153583	GCF_011170105.1	9436	0.257118	BGC0000034	candicidin	candicidin	BGC0000034
NZ_BLLM01000002.1.region005	51547	GCF_011170105.1	8691	0.400406	BGC0000958	antimycin	antimycin	BGC0001455
NZ_BLLM01000002.1.region006	59283	GCF_011170105.1	9189	0.059413			9189	9189
NZ_BLLM01000002.1.region007	21827	GCF_011170105.1	2137	0.191356			2137	2137
NZ_BLLM01000003.1.region001	52728	GCF_011170105.1	7442	0.300924			7442	7442
NZ_BLLM01000003.1.region002	20329	GCF_011170105.1	636	0.2891	BGC0001181	geosmin	geosmin	BGC0001181
NZ_BLLM01000003.1.region003	15171	GCF_011170105.1	597	0.178329			597	597
NZ_BLLM01000003.1.region004	10216	GCF_011170105.1	641	0.128564			641	641
NZ_BLLM01000003.1.region005	26665	GCF_011170105.1	6026	0.370794			hopene	BGC0000663
NZ_BLLM01000003.1.region006	48658	GCF_011170105.1	9842	0.0259399	BGC0001043	SGR PTMs/SGR PTM Compound b/SGR PTM Compound c/SGR PTM Compound d	SGR PTM	BGC0001043
NZ_BLLM01000003.1.region007	48235	GCF_011170105.1	8471	0.156755			8471	8471
NZ_BLLM01000003.1.region008	83681	GCF_011170105.1	11265	0.143978			11265	11265
NZ_BLLM01000003.1.region009	31212	GCF_011170105.1	3268	0			3268	3268
NZ_BLLN01000001.1.region001	11821	GCF_011170125.1	988	0.295632	BGC0000941	desferrioxamin B	desferrioxamine	BGC0000941
NZ_BLLN01000002.1.region001	47680	GCF_011170125.1	2369	0.540026			2369	2369
NZ_BLLN01000002.1.region002	60741	GCF_011170125.1	6510	0.381938			6510	6510
NZ_BLLN01000002.1.region003	108936	GCF_011170125.1	3989	0.267064	BGC0001792	surugamide A/surugamide D	surugamide	BGC0001792
NZ_BLLN01000003.1.region001	10399	GCF_011170125.1	1871	0.366185	BGC0000853	ectoine	ectoine	BGC0000853
NZ_BLLN01000003.1.region002	61005	GCF_011170125.1	10426	0.040229	BGC0000664	isorenieratene	isorenieratene	BGC0000664
NZ_BLLN01000003.1.region003	41098	GCF_011170125.1	5888	0.155489	BGC0001310	naringenin	naringenin	BGC0001310
NZ_BLLN01000003.1.region004	148849	GCF_011170125.1	9436	0.252308	BGC0000034	candicidin	candicidin	BGC0000034
NZ_BLLN01000003.1.region005	51546	GCF_011170125.1	8691	0.400406	BGC0000958	antimycin	antimycin	BGC0001455
NZ_BLLN01000003.1.region006	56896	GCF_011170125.1	9189	0.117867			9189	9189
NZ_BLLN01000003.1.region007	44425	GCF_011170125.1	8208	0.0275345			8208	8208
NZ_BLLN01000005.1.region001	40444	GCF_011170125.1	5217	0			5217	5217
NZ_BLLN01000005.1.region002	31212	GCF_011170125.1	3268	0			3268	3268
NZ_BLLN01000005.1.region003	83682	GCF_011170125.1	11265	0.126308			11265	11265
NZ_BLLN01000005.1.region004	60760	GCF_011170125.1	3495	0			3495	3495
NZ_BLLN01000005.1.region005	47229	GCF_011170125.1	8471	0.124765			8471	8471
NZ_BLLN01000005.1.region006	49459	GCF_011170125.1	9842	0.042924	BGC0001043	SGR PTMs/SGR PTM Compound b/SGR PTM Compound c/SGR PTM Compound d	SGR PTM	BGC0001043
NZ_BLLN01000005.1.region007	25983	GCF_011170125.1	6026	0.372257			hopene	BGC0000663
NZ_BLLN01000005.1.region008	7857	GCF_011170125.1	641	0.178298			641	641
NZ_BLLN01000005.1.region009	60398	GCF_011170125.1	7499	0.419477	BGC0000339	echinomycin	echinomycin	BGC0000339
NZ_BLLN01000005.1.region010	15171	GCF_011170125.1	597	0.175435			597	597
NZ_BLLN01000005.1.region011	20657	GCF_011170125.1	636	0.189005	BGC0001181	geosmin	geosmin	BGC0001181
NZ_BLLN01000005.1.region012	20975	GCF_011170125.1	633	0.295163	BGC0000660	albaflavenone	albaflavenone	BGC0000660
NZ_BLLN01000005.1.region013	44479	GCF_011170125.1	6740	0.13286			6740	6740
NZ_BLLN01000005.1.region014	34706	GCF_011170125.1	2280	0.274718			2280	2280
NZ_CP049780.1.region001	42259	GCF_011193355.1	11164	0.615887			11164	11164
NZ_CP049780.1.region002	36090	GCF_011193355.1	8772	0			8772	8772
NZ_CP049780.1.region003	41137	GCF_011193355.1	8494	0.335845			8494	8494
NZ_CP049780.1.region004	101783	GCF_011193355.1	10334	0.396598	BGC0000271	spore pigment	spore pigment	BGC0000271
NZ_CP049780.1.region005	9930	GCF_011193355.1	1303	0.402457			1303	1303
NZ_CP049780.1.region006	23006	GCF_011193355.1	1523	0			1523	1523
NZ_CP049780.1.region007	22675	GCF_011193355.1	1830	0	BGC0001551	citrulassin E	citrulassin E	BGC0001551
NZ_CP049780.1.region008	19209	GCF_011193355.1	1399	0			1399	1399
NZ_CP049780.1.region009	10405	GCF_011193355.1	1871	0.396424	BGC0000853	ectoine	ectoine	BGC0000853
NZ_CP049780.1.region010	8057	GCF_011193355.1	2039	0.356407			melanin	BGC0000910
NZ_CP049780.1.region011	10878	GCF_011193355.1	988	0.318356	BGC0000940	desferrioxamin B/desferrioxamine E	desferrioxamine	BGC0000941
NZ_CP049780.1.region012	10405	GCF_011193355.1	655	0.292977			655	655
NZ_CP049780.1.region013	51681	GCF_011193355.1	9634	0.236392			9634	9634
NZ_CP049780.1.region014	19331	GCF_011193355.1	2007	0.310641	BGC0000660	albaflavenone	albaflavenone	BGC0000660
NZ_CP049780.1.region015	10912	GCF_011193355.1	819	0.491405			819	819
NZ_CP049780.1.region016	13494	GCF_011193355.1	2240	0.215767	BGC0002568	EDHA	EDHA	BGC0002568
NZ_CP049780.1.region017	20285	GCF_011193355.1	2649	0.525709	BGC0001181	geosmin	γ-butyrolactone	BGC0000850
NZ_CP049780.1.region018	68619	GCF_011193355.1	10583	0.50561			10583	10583
NZ_CP049780.1.region019	13158	GCF_011193355.1	1116	0.487415			1116	1116
NZ_CP049780.1.region020	24532	GCF_011193355.1	6340	0.249474	BGC0000663	hopene	hopene	BGC0000663
NZ_CP049780.1.region021	43423	GCF_011193355.1	7181	0			7181	7181
NZ_CP049780.1.region022	28474	GCF_011193355.1	6988	1.49012e-08			6988	6988
NZ_CP049780.1.region023	21032	GCF_011193355.1	2664	0.486495			2664	2664
NZ_CP049780.1.region024	22592	GCF_011193355.1	3498	0.262061	BGC0000518	informatipeptin	informatipeptin	BGC0000518
NZ_CP049780.1.region025	11380	GCF_011193355.1	48	0.146365			streptamidine	BGC0002115
NZ_CP049782.1.region001	190334	GCF_011290345.1	11492	0.12827			11492	11492
NZ_CP049782.1.region002	55750	GCF_011290345.1	8210	0.270915	BGC0002051	antipain	antipain	BGC0002051
NZ_CP049782.1.region003	10736	GCF_011290345.1	644	0.271406			644	644
NZ_CP049782.1.region004	10730	GCF_011290345.1	967	0.269268			967	967
NZ_CP049782.1.region005	24550	GCF_011290345.1	2136	0.260907			2136	2136
NZ_CP049782.1.region006	41257	GCF_011290345.1	7294	0.0672166	BGC0001476	pseudouridimycin	pseudouridimycin	BGC0001476
NZ_CP049782.1.region007	50406	GCF_011290345.1	9061	0.33868			9061	9061
NZ_CP049782.1.region008	25423	GCF_011290345.1	6026	0.334767			hopene	BGC0000663
NZ_CP049782.1.region009	10219	GCF_011290345.1	1520	0.15509			1520	1520
NZ_CP049782.1.region010	13142	GCF_011290345.1	597	0.187655			597	597
NZ_CP049782.1.region011	74600	GCF_011290345.1	8201	0.201998	BGC0002053	ulleungdin	ulleungdin	BGC0002053
NZ_CP049782.1.region012	22269	GCF_011290345.1	4261	0.106683			4261	4261
NZ_CP049782.1.region013	20514	GCF_011290345.1	895	0.383406			895	895
NZ_CP049782.1.region014	18857	GCF_011290345.1	1527	0.380352			1527	1527
NZ_CP049782.1.region015	21062	GCF_011290345.1	4861	0.22631			4861	4861
NZ_CP049782.1.region016	45664	GCF_011290345.1	9619	0.34493			9619	9619
NZ_CP049782.1.region017	10417	GCF_011290345.1	1871	0.448559	BGC0002052	ectoine	ectoine	BGC0000853
NZ_CP049782.1.region018	11243	GCF_011290345.1	241	0.326284	BGC0001478	desferrioxamine E	desferrioxamine	BGC0000941
NZ_CP049782.1.region019	14858	GCF_011290345.1	1531	0.196743			1531	1531
NZ_CP049782.1.region020	229644	GCF_011290345.1	11290	0.0764175	BGC0001477	lydicamycin	lydicamycin	BGC0001477
NZ_CP049782.1.region021	72516	GCF_011290345.1	9020	0.371602	BGC0000271	spore pigment	spore pigment	BGC0000271
NZ_CP049782.1.region022	7403	GCF_011290345.1	20	0.287295			20	20
NZ_CP049782.1.region023	36747	GCF_011290345.1	6144	0.31291			6144	6144
NZ_CP049782.1.region024	49935	GCF_011290345.1	4984	0.389938	BGC0000551	SapB	SapB	BGC0000551
NZ_CP049782.1.region025	11173	GCF_011290345.1	2409	0.289456			2409	2409
NZ_CP049782.1.region026	51340	GCF_011290345.1	7390	0.171707			7390	7390
NZ_CP049782.1.region027	10921	GCF_011290345.1	864	0.222023			864	864
NZ_WXVT01000003.1.region001	88210	GCF_011317205.1	11262	0.418814			11262	11262
NZ_WXVT01000003.1.region002	10987	GCF_011317205.1	765	0.24198			765	765
NZ_WXVT01000001.1.region001	58410	GCF_011317205.1	5491	0.399111	BGC0000325	coelichelin	coelichelin	BGC0000325
NZ_WXVT01000001.1.region002	7961	GCF_011317205.1	105	0.301417			105	105
NZ_WXVT01000001.1.region003	25894	GCF_011317205.1	6026	0.357295	BGC0000663	hopene	hopene	BGC0000663
NZ_WXVT01000001.1.region004	22697	GCF_011317205.1	1122	0.202186	BGC0000551	SapB	SapB	BGC0000551
NZ_WXVT01000001.1.region005	96318	GCF_011317205.1	10125	0.125935	BGC0002451	inthomycin B	inthomycin B	BGC0002451
NZ_WXVT01000001.1.region006	48144	GCF_011317205.1	9147	0.459512	BGC0001283	arsono-polyketide	arsono-polyketide	BGC0001283
NZ_WXVT01000001.1.region007	68226	GCF_011317205.1	6922	0.199603			6922	6922
NZ_WXVT01000001.1.region008	27749	GCF_011317205.1	5877	0.244074			5877	5877
NZ_WXVT01000001.1.region009	21666	GCF_011317205.1	2343	0.521235	BGC0001181	geosmin	geosmin	BGC0001181
NZ_WXVT01000001.1.region010	25607	GCF_011317205.1	9358	0.278251			9358	9358
NZ_WXVT01000001.1.region011	11498	GCF_011317205.1	157	0.368493			157	157
NZ_WXVT01000001.1.region012	72543	GCF_011317205.1	10710	0.127066			10710	10710
NZ_WXVT01000001.1.region013	19381	GCF_011317205.1	2007	0.188326	BGC0000660	albaflavenone	albaflavenone	BGC0000660
NZ_WXVT01000001.1.region014	20795	GCF_011317205.1	13	0.149596			13	13
NZ_WXVT01000001.1.region015	21194	GCF_011317205.1	3393	0.242322			3393	3393
NZ_WXVT01000001.1.region016	85204	GCF_011317205.1	5958	0.290618	BGC0001984	sarpeptin A/sarpeptin B	sarpeptin A/sarpeptin B	BGC0001984
NZ_WXVT01000001.1.region017	11779	GCF_011317205.1	988	0.439036	BGC0000940	desferrioxamin B/desferrioxamine E	desferrioxamine	BGC0000941
NZ_WXVT01000001.1.region018	10633	GCF_011317205.1	2039	0.314286			melanin	BGC0000910
NZ_WXVT01000001.1.region019	10399	GCF_011317205.1	2430	0.244909	BGC0000853	ectoine	ectoine	BGC0000853
NZ_WXVT01000001.1.region020	11920	GCF_011317205.1	2152	0.103588			2152	2152
NZ_WXVT01000001.1.region021	38956	GCF_011317205.1	5703	0.292455	BGC0002127	flaviolin/1,3,6,8-tetrahydroxynaphthalene	tetrahydroxynaphthalene	BGC0002127
NZ_WXVT01000001.1.region022	41185	GCF_011317205.1	7201	0.295043	BGC0001454	germicidin	germicidin	BGC0001454
NZ_WXVT01000001.1.region023	23030	GCF_011317205.1	5317	0.351835			isorenieratene	BGC0000664
NZ_WXVT01000001.1.region024	21128	GCF_011317205.1	2178	0.20933	BGC0002128	5-dimethylallylindole-3-acetonitrile	5-DMAIAN	BGC0002128
NZ_WXVT01000001.1.region025	21218	GCF_011317205.1	2036	0.145015	BGC0000658	2-methylisoborneol	2-methylisoborneol	BGC0000658
NZ_CP036534.1.region001	215309	GCF_011650445.1	11495	0.168737	BGC0001183	lobophorin A	lobophorin A	BGC0001183
NZ_CP036534.1.region002	19701	GCF_011650445.1	2660	0.097572			2660	2660
NZ_CP036534.1.region003	40851	GCF_011650445.1	5181	0.422974	BGC0001454	germicidin	germicidin	BGC0001454
NZ_CP036534.1.region004	21128	GCF_011650445.1	2178	0.345091	BGC0002128	5-dimethylallylindole-3-acetonitrile	5-DMAIAN	BGC0002128
NZ_CP036534.1.region005	23630	GCF_011650445.1	6467	0.0473953			6467	6467
NZ_CP036534.1.region006	21239	GCF_011650445.1	5716	0.0598256			5716	5716
NZ_CP036534.1.region007	41113	GCF_011650445.1	5703	0.269387	BGC0002127	flaviolin/1,3,6,8-tetrahydroxynaphthalene	tetrahydroxynaphthalene	BGC0002127
NZ_CP036534.1.region008	51665	GCF_011650445.1	8871	0.0767215			detoxin	BGC0001841
NZ_CP036534.1.region009	10399	GCF_011650445.1	2430	0.392221	BGC0002052	ectoine	ectoine	BGC0000853
NZ_CP036534.1.region010	10627	GCF_011650445.1	2039	0.251481			melanin	BGC0000910
NZ_CP036534.1.region011	22522	GCF_011650445.1	775	0.217432			775	775
NZ_CP036534.1.region012	10834	GCF_011650445.1	1960	0.401058			desferrioxamine	BGC0000941
NZ_CP036534.1.region013	20441	GCF_011650445.1	4988	0.100324			4988	4988
NZ_CP036534.1.region014	32606	GCF_011650445.1	4263	0.0965935			4263	4263
NZ_CP036534.1.region015	28188	GCF_011650445.1	2471	0.129228	BGC0002110	birimositide	birimositide	BGC0002110
NZ_CP036534.1.region016	25566	GCF_011650445.1	2098	0.205021			2098	2098
NZ_CP036534.1.region017	19798	GCF_011650445.1	2007	0.190974	BGC0000660	albaflavenone	albaflavenone	BGC0000660
NZ_CP036534.1.region018	63242	GCF_011650445.1	9148	0.12794			9148	9148
NZ_CP036534.1.region019	10231	GCF_011650445.1	597	0.332068			597	597
NZ_CP036534.1.region020	111372	GCF_011650445.1	8554	0.352042			8554	8554
NZ_CP036534.1.region021	49275	GCF_011650445.1	4874	0.11633			4874	4874
NZ_CP036534.1.region022	46117	GCF_011650445.1	8600	0.473089			SGR PTM	BGC0001043
NZ_CP036534.1.region023	21722	GCF_011650445.1	542	0.24978	BGC0001181	geosmin	geosmin	BGC0001181
NZ_CP036534.1.region024	13175	GCF_011650445.1	2483	0.148972			2483	2483
NZ_CP036534.1.region025	101993	GCF_011650445.1	10958	0	BGC0000220	enterocin	enterocin	BGC0000220
NZ_CP036534.1.region026	25191	GCF_011650445.1	4801	0			4801	4801
NZ_CP036534.1.region027	37853	GCF_011650445.1	7040	0.216614			7040	7040
NZ_CP036534.1.region028	82266	GCF_011650445.1	10413	0.0890589	BGC0000663	hopene	hopene	BGC0000663
NZ_CP036534.1.region029	82096	GCF_011650445.1	10940	0.324994	BGC0001119	divergolide A/divergolide B/divergolide C/divergolide D	divergolide	BGC0001119
NZ_CP036534.1.region030	21029	GCF_011650445.1	2664	0.236547			2664	2664
NZ_CP036534.1.region031	10216	GCF_011650445.1	105	0.303786			105	105
NZ_CP036534.1.region032	58450	GCF_011650445.1	7048	0.169029	BGC0000325	coelichelin	coelichelin	BGC0000325
NZ_CP036534.1.region033	88584	GCF_011650445.1	9628	0.266338			griseochelin	BGC0001828
NZ_CP050177.1.region001	45053	GCF_011694815.1	6817	1.49012e-08			6817	6817
NZ_CP050177.1.region002	60501	GCF_011694815.1	5508	0.320979			5508	5508
NZ_CP050177.1.region003	10375	GCF_011694815.1	3733	0.39608			3733	3733
NZ_CP050177.1.region004	49977	GCF_011694815.1	8598	0.233933			8598	8598
NZ_CP050177.1.region005	87567	GCF_011694815.1	9443	0.459652			9443	9443
NZ_CP050177.1.region006	24422	GCF_011694815.1	6340	0.316268			hopene	BGC0000663
NZ_CP050177.1.region007	19289	GCF_011694815.1	1065	0.379002			1065	1065
NZ_CP050177.1.region008	8065	GCF_011694815.1	756	0.425787			756	756
NZ_CP050177.1.region009	72483	GCF_011694815.1	11463	0.484237	BGC0000233	hedamycin	hedamycin	BGC0000233
NZ_CP050177.1.region010	53694	GCF_011694815.1	5463	0.154844			5463	5463
NZ_CP050177.1.region011	14757	GCF_011694815.1	157	0.179244			157	157
NZ_CP050177.1.region012	10142	GCF_011694815.1	7996	0.607966			7996	7996
NZ_CP050177.1.region013	22289	GCF_011694815.1	2801	0			2801	2801
NZ_CP050177.1.region014	48354	GCF_011694815.1	8600	0.580283			SGR PTM	BGC0001043
NZ_CP050177.1.region015	40375	GCF_011694815.1	8799	0			8799	8799
NZ_CP050177.1.region016	58643	GCF_011694815.1	8905	0.267154			8905	8905
NZ_CP050177.1.region017	41107	GCF_011694815.1	3196	0			3196	3196
NZ_CP050177.1.region018	65206	GCF_011694815.1	10310	1.49012e-08			10310	10310
NZ_CP050177.1.region019	107431	GCF_011694815.1	8073	0.670472	BGC0000423	scabichelin	coelichelin	BGC0000325
NZ_CP050177.1.region020	40984	GCF_011694815.1	5904	0.279526	BGC0000282	alkylresorcinol	alkylresorcinol	BGC0000282
NZ_CP050177.1.region021	56752	GCF_011694815.1	7709	0.191115			7709	7709
NZ_CP070373.1.region001	21184	GCF_011751035.2	1339	0.159656			1339	1339
NZ_CP070373.1.region002	20669	GCF_011751035.2	2318	0.377489			2318	2318
NZ_CP070373.1.region003	15004	GCF_011751035.2	597	0.185422			597	597
NZ_CP070373.1.region004	58505	GCF_011751035.2	7467	0.203454	BGC0000325	coelichelin	coelichelin	BGC0000325
NZ_CP070373.1.region005	65799	GCF_011751035.2	5308	0.246367			5308	5308
NZ_CP070373.1.region006	33948	GCF_011751035.2	2067	0.159084			ε-Poly-L-lysine	BGC0002174
NZ_CP070373.1.region007	25799	GCF_011751035.2	6026	0.324991	BGC0000663	hopene	hopene	BGC0000663
NZ_CP070373.1.region008	62940	GCF_011751035.2	9045	0			9045	9045
NZ_CP070373.1.region009	19441	GCF_011751035.2	5259	0.597494	BGC0000658	2-methylisoborneol	2-methylisoborneol	BGC0000658
NZ_CP070373.1.region010	11271	GCF_011751035.2	972	0.237027			972	972
NZ_CP070373.1.region011	22856	GCF_011751035.2	1779	0.066578			1779	1779
NZ_CP070373.1.region012	61105	GCF_011751035.2	8221	0.143154	BGC0000282	alkylresorcinol	alkylresorcinol	BGC0000282
NZ_CP070373.1.region013	67484	GCF_011751035.2	5521	0.321573			class IV lanthipeptide/SflA	BGC0002337
NZ_CP070373.1.region014	22135	GCF_011751035.2	824	0	BGC0002337	class IV lanthipeptide/SflA	class IV lanthipeptide/SflA	BGC0002337
NZ_CP070373.1.region015	86164	GCF_011751035.2	8373	0.404467			8373	8373
NZ_CP070373.1.region016	8159	GCF_011751035.2	400	0.24251			400	400
NZ_CP070373.1.region017	72944	GCF_011751035.2	9861	0			9861	9861
NZ_CP070373.1.region018	21257	GCF_011751035.2	587	0			587	587
NZ_CP070373.1.region019	92048	GCF_011751035.2	5436	0.355285			5436	5436
NZ_CP070373.1.region020	22673	GCF_011751035.2	5093	0.0265606	BGC0000563	venezuelin	venezuelin	BGC0000563
NZ_CP070373.1.region021	39984	GCF_011751035.2	3669	0.265741			3669	3669
NZ_CP070373.1.region022	51492	GCF_011751035.2	8341	0.431247			antipain	BGC0002051
NZ_CP070373.1.region023	46724	GCF_011751035.2	6218	0.213658	BGC0002051	antipain	antipain	BGC0002051
NZ_CP070373.1.region024	8268	GCF_011751035.2	1315	0.2261			1315	1315
NZ_CP070373.1.region025	19249	GCF_011751035.2	1012	0.533497	BGC0001746	pristinol	geosmin	BGC0001181
NZ_CP070373.1.region026	91261	GCF_011751035.2	7909	2.10734e-08			7909	7909
NZ_CP070373.1.region027	6919	GCF_011751035.2	246	0.294762			246	246
NZ_CP070373.1.region028	20954	GCF_011751035.2	2201	0.219295			2201	2201
NZ_CP070373.1.region029	10405	GCF_011751035.2	2008	0.346367	BGC0000853	ectoine	ectoine	BGC0000853
NZ_CP070373.1.region030	77826	GCF_011751035.2	11146	0.254369			11146	11146
NZ_CP070373.1.region031	10519	GCF_011751035.2	382	0.38574			melanin	BGC0000910
NZ_CP070373.1.region032	43885	GCF_011751035.2	8980	0.072253			8980	8980
NZ_CP070373.1.region033	41092	GCF_011751035.2	7155	0.346027	BGC0001310	naringenin	naringenin	BGC0001310
NZ_CP070373.1.region034	46598	GCF_011751035.2	6136	0.639603			6136	6136
NZ_JAAMPB010000001.1.region001	10417	GCF_011758705.1	193	0.121482			melanin	BGC0000910
NZ_JAAMPB010000001.1.region002	71387	GCF_011758705.1	8478	0.129476			8478	8478
NZ_JAAMPB010000001.1.region003	68403	GCF_011758705.1	9528	0.130046			tubercidin	BGC0001937
NZ_JAAMPB010000001.1.region004	11791	GCF_011758705.1	902	0.517918	BGC0000941	desferrioxamin B	desferrioxamine	BGC0000941
NZ_JAAMPB010000002.1.region001	10390	GCF_011758705.1	964	0.395132			964	964
NZ_JAAMPB010000002.1.region002	64587	GCF_011758705.1	6945	0.15649			6945	6945
NZ_JAAMPB010000002.1.region003	19853	GCF_011758705.1	3051	0	BGC0000658	2-methylisoborneol	2-methylisoborneol	BGC0000658
NZ_JAAMPB010000002.1.region004	20390	GCF_011758705.1	42	0.170935			42	42
NZ_JAAMPB010000002.1.region005	25204	GCF_011758705.1	6026	0.440429			hopene	BGC0000663
NZ_JAAMPB010000002.1.region006	26068	GCF_011758705.1	6748	0.0487034			6748	6748
NZ_JAAMPB010000002.1.region007	72489	GCF_011758705.1	11438	0.0604214	BGC0001568	cytorhodin	cytorhodin	BGC0001568
NZ_JAAMPB010000002.1.region008	55310	GCF_011758705.1	8039	0.031772			8039	8039
NZ_JAAMPB010000002.1.region009	24931	GCF_011758705.1	6017	0.0200777	BGC0000664	isorenieratene	isorenieratene	BGC0000664
NZ_JAAMPB010000003.1.region001	96500	GCF_011758705.1	10142	0.107724			10142	10142
NZ_JAAMPB010000003.1.region002	22918	GCF_011758705.1	48	0.793328	BGC0002115	streptamidine	streptamidine	BGC0002115
NZ_JAAMPB010000003.1.region003	72513	GCF_011758705.1	8899	0.156655	BGC0000271	spore pigment	spore pigment	BGC0000271
NZ_JAAMPB010000003.1.region004	99799	GCF_011758705.1	7668	0.211687			7668	7668
NZ_JAAMPB010000003.1.region005	22196	GCF_011758705.1	4120	0.0388434	BGC0001181	geosmin	geosmin	BGC0001181
NZ_JAAMPB010000003.1.region006	10438	GCF_011758705.1	937	0.295623	BGC0000853	ectoine	ectoine	BGC0000853
NZ_JAAMPB010000003.1.region007	52892	GCF_011758705.1	6476	0.368699			6476	6476
NZ_JAAMPB010000004.1.region001	20954	GCF_011758705.1	2562	0.0276663			2562	2562
NZ_JAAMPB010000007.1.region001	20927	GCF_011758705.1	785	0.199959			785	785
NZ_JAASAC010000050.1.region001	24115	GCF_011765715.1	6575	0.275588			6575	6575
NZ_JAASAC010000006.1.region001	21236	GCF_011765715.1	77	0.248073			77	77
NZ_JAASAC010000046.1.region001	61753	GCF_011765715.1	10563	0.842546			kosinostatin	BGC0002097
NZ_JAASAC010000011.1.region001	11773	GCF_011765715.1	988	0.366249	BGC0000940	desferrioxamin B/desferrioxamine E	desferrioxamine	BGC0000941
NZ_JAASAC010000021.1.region001	47600	GCF_011765715.1	10243	0.400914	BGC0000271	spore pigment	spore pigment	BGC0000271
NZ_JAASAC010000012.1.region001	64557	GCF_011765715.1	4724	0.400523			4724	4724
NZ_JAASAC010000060.1.region001	10399	GCF_011765715.1	2430	0.286382	BGC0000853	ectoine	ectoine	BGC0000853
NZ_JAASAC010000010.1.region001	76257	GCF_011765715.1	7906	0.193132			7906	7906
NZ_JAASAC010000010.1.region002	52514	GCF_011765715.1	8691	0.35245	BGC0001455	antimycin	antimycin	BGC0001455
NZ_JAASAC010000014.1.region001	22589	GCF_011765715.1	1493	0.282551	BGC0001550	citrulassin D	citrulassin D	BGC0001550
NZ_JAASAC010000014.1.region002	13175	GCF_011765715.1	1145	0.502482			1145	1145
NZ_JAASAC010000003.1.region001	18665	GCF_011765715.1	6340	0.488505			hopene	BGC0000663
NZ_JAASAC010000008.1.region001	22494	GCF_011765715.1	247	0.389618	BGC0002015	aborycin	aborycin	BGC0002015
NZ_JAASAC010000057.1.region001	28330	GCF_011765715.1	5964	0.478873	BGC0000282	alkylresorcinol	alkylresorcinol	BGC0000282
NZ_JAASAC010000057.1.region002	24529	GCF_011765715.1	2902	0.245606			2902	2902
NZ_JAASAC010000053.1.region001	21014	GCF_011765715.1	2007	0.324199	BGC0000660	albaflavenone	albaflavenone	BGC0000660
NZ_JAASAC010000037.1.region001	22519	GCF_011765715.1	48	0.587856	BGC0002115	streptamidine	streptamidine	BGC0002115
NZ_JAASAC010000049.1.region001	15095	GCF_011765715.1	168	0.384844	BGC0001181	geosmin	geosmin	BGC0001181
NZ_JAASAC010000031.1.region001	139137	GCF_011765715.1	11530	0.633407	BGC0001116	virginiamycin S1	11530	11530
NZ_JAALLH010000001.1.region001	41185	GCF_011800555.1	4716	0			4716	4716
NZ_JAALLH010000001.1.region002	179147	GCF_011800555.1	10827	0.345772			bafilomycin B1	BGC0000028
NZ_JAALLH010000001.1.region003	34167	GCF_011800555.1	5305	0.455461			5305	5305
NZ_JAALLH010000001.1.region004	74242	GCF_011800555.1	10095	0.179637			10095	10095
NZ_JAALLH010000001.1.region005	20653	GCF_011800555.1	3136	0.222245			3136	3136
NZ_JAALLH010000001.1.region006	77602	GCF_011800555.1	4923	0.275634			4923	4923
NZ_JAALLH010000001.1.region007	123247	GCF_011800555.1	11194	0.270348	BGC0002497	hexacosalactone A	hexacosalactone A	BGC0002497
NZ_JAALLH010000001.1.region008	81900	GCF_011800555.1	9778	0.250449	BGC0000075	hygrocin A/hygrocin B	hygrocin	BGC0000075
NZ_JAALLH010000001.1.region009	116746	GCF_011800555.1	9775	0.322141			meridamycin	BGC0001011
NZ_JAALLH010000001.1.region010	18611	GCF_011800555.1	1012	0.556448	BGC0001746	pristinol	geosmin	BGC0001181
NZ_JAALLH010000001.1.region011	96861	GCF_011800555.1	10132	0.40687			herbimycin A	BGC0000074
NZ_JAALLH010000001.1.region012	93474	GCF_011800555.1	10785	2.10734e-08			10785	10785
NZ_JAALLH010000001.1.region013	86407	GCF_011800555.1	10240	0.421232			10240	10240
NZ_JAALLH010000001.1.region014	82185	GCF_011800555.1	10725	0.286216			10725	10725
NZ_JAALLH010000001.1.region015	16777	GCF_011800555.1	3826	0.241747			3826	3826
NZ_JAALLH010000001.1.region016	13538	GCF_011800555.1	1344	0.272828			1344	1344
NZ_JAALLH010000001.1.region017	10405	GCF_011800555.1	937	0.418755	BGC0000853	ectoine	ectoine	BGC0000853
NZ_JAALLH010000001.1.region018	20673	GCF_011800555.1	5245	0.362498			5245	5245
NZ_JAALLH010000001.1.region019	182859	GCF_011800555.1	9092	0.405912	BGC0002498	desulfoclethramycin/clethramycin	linearmycin	BGC0002072
NZ_JAALLH010000001.1.region020	12397	GCF_011800555.1	181	0.385671			181	181
NZ_JAALLH010000001.1.region021	38342	GCF_011800555.1	8831	0.280995			youssoufene	BGC0002547
NZ_JAALLH010000001.1.region022	42115	GCF_011800555.1	5416	0.195378			5416	5416
NZ_JAALLH010000001.1.region023	21149	GCF_011800555.1	1143	0.0959329			1143	1143
NZ_JAALLH010000001.1.region024	22343	GCF_011800555.1	3572	0.363366	BGC0001181	geosmin	geosmin	BGC0001181
NZ_JAALLH010000001.1.region025	11314	GCF_011800555.1	1831	0.101382	BGC0002305	legonoxamine A/desferrioxamine B/legonoxamine B	desferrioxamine	BGC0000941
NZ_JAALLH010000001.1.region026	26449	GCF_011800555.1	1476	0.216769			1476	1476
NZ_JAALLH010000001.1.region027	41877	GCF_011800555.1	7184	0.247768	BGC0000340	echoside A/echoside B/echoside C/echoside D/echoside E	echoside	BGC0000340
NZ_JAALLH010000001.1.region028	11809	GCF_011800555.1	157	0.276449			157	157
NZ_JAALLH010000001.1.region029	75202	GCF_011800555.1	11057	0.12861	BGC0002108	cinnapeptin	cinnapeptin	BGC0002108
NZ_JAALLH010000001.1.region030	20573	GCF_011800555.1	593	0			593	593
NZ_JAALLH010000001.1.region031	72516	GCF_011800555.1	10323	0.249497	BGC0000271	spore pigment	spore pigment	BGC0000271
NZ_JAALLH010000001.1.region032	29508	GCF_011800555.1	3437	0.842635			3437	3437
NZ_JAALLH010000002.1.region001	41905	GCF_011800555.1	7376	0.312763			7376	7376
NZ_JAALLH010000002.1.region002	26532	GCF_011800555.1	6026	0.392024			hopene	BGC0000663
NZ_JAALLH010000002.1.region003	47810	GCF_011800555.1	8421	0.262584			bicyclomycin	BGC0001468
NZ_JAALLH010000002.1.region004	10936	GCF_011800555.1	1375	0.207863			1375	1375
NZ_JAALLH010000002.1.region005	20759	GCF_011800555.1	3286	0.470301			3286	3286
NZ_JAALLH010000002.1.region006	22092	GCF_011800555.1	2578	0.446336			2578	2578
NZ_JAALLH010000002.1.region007	75452	GCF_011800555.1	9111	0.286266	BGC0002291	efomycin K/efomycin L	efomycin K/efomycin L	BGC0002291
NZ_JAALLH010000002.1.region008	173050	GCF_011800555.1	10061	0.429678	BGC0000114	nigericin	nigericin	BGC0000114
NZ_JAALLH010000002.1.region009	100284	GCF_011800555.1	10097	0			10097	10097
NZ_JAALLH010000002.1.region010	37305	GCF_011800555.1	7414	0.562803			fuelimycin	BGC0002138
NZ_CP050504.1.region001	78609	GCF_011820545.1	8101	0			8101	8101
NZ_CP050504.1.region002	22780	GCF_011820545.1	1685	0.131201			1685	1685
NZ_CP050504.1.region003	48396	GCF_011820545.1	7334	0	BGC0000401	paenibactin	paenibactin	BGC0000401
NZ_CP050504.1.region004	46886	GCF_011820545.1	7990	0.450931	BGC0000876	neopolyoxin C	neopolyoxin C	BGC0000876
NZ_CP050504.1.region005	23136	GCF_011820545.1	6175	0.346182			6175	6175
NZ_CP050504.1.region006	59788	GCF_011820545.1	9728	0.17634	BGC0001493	achromosin	achromosin	BGC0001493
NZ_CP050504.1.region007	22676	GCF_011820545.1	4240	0.262971			4240	4240
NZ_CP050504.1.region008	10001	GCF_011820545.1	756	0.3534			756	756
NZ_CP050504.1.region009	37243	GCF_011820545.1	4494	0.312755			4494	4494
NZ_CP050504.1.region010	112104	GCF_011820545.1	10442	0.197625	BGC0002517	tripartilactam/niizalactam C	tripartilactam	BGC0002517
NZ_CP050504.1.region011	9611	GCF_011820545.1	951	0.626845			melanin	BGC0000910
NZ_CP050504.1.region012	39465	GCF_011820545.1	5703	0.338234	BGC0002127	flaviolin/1,3,6,8-tetrahydroxynaphthalene	tetrahydroxynaphthalene	BGC0002127
NZ_CP050504.1.region013	19329	GCF_011820545.1	1902	0			1902	1902
NZ_CP050504.1.region014	9290	GCF_011820545.1	1979	0.382068	BGC0000853	ectoine	ectoine	BGC0000853
NZ_CP050504.1.region015	20001	GCF_011820545.1	5949	0.112913	BGC0001903	neocarazostatin A	neocarazostatin A	BGC0001903
NZ_CP050504.1.region016	71456	GCF_011820545.1	9747	0.317993	BGC0000271	spore pigment	spore pigment	BGC0000271
NZ_CP050504.1.region017	9470	GCF_011820545.1	3901	0.0463241			3901	3901
NZ_CP050504.1.region018	10525	GCF_011820545.1	2039	0.245161			melanin	BGC0000910
NZ_CP050504.1.region019	10606	GCF_011820545.1	1190	0.210986	BGC0000940	desferrioxamin B/desferrioxamine E	desferrioxamine	BGC0000941
NZ_CP050504.1.region020	19542	GCF_011820545.1	1609	0.22964			1609	1609
NZ_CP050504.1.region021	55659	GCF_011820545.1	9535	0.343232			9535	9535
NZ_CP050504.1.region022	70436	GCF_011820545.1	10414	0.387369	BGC0000253	oviedomycin	oviedomycin	BGC0000253
NZ_CP050504.1.region023	71796	GCF_011820545.1	7867	0.300648			7867	7867
NZ_CP050504.1.region024	20427	GCF_011820545.1	2007	0.157916	BGC0000660	albaflavenone	albaflavenone	BGC0000660
NZ_CP050504.1.region025	22011	GCF_011820545.1	1926	0.397636			1926	1926
NZ_CP050504.1.region026	11908	GCF_011820545.1	597	0.291892			597	597
NZ_CP050504.1.region027	42431	GCF_011820545.1	6890	0.379869			6890	6890
NZ_CP050504.1.region028	10467	GCF_011820545.1	2925	0			2925	2925
NZ_CP050504.1.region029	19470	GCF_011820545.1	1804	0.401465	BGC0001181	geosmin	geosmin	BGC0001181
NZ_CP050504.1.region030	13411	GCF_011820545.1	1116	0.435295			1116	1116
NZ_CP050504.1.region031	8703	GCF_011820545.1	559	0.178854			559	559
NZ_CP050504.1.region032	74576	GCF_011820545.1	9810	0.480749			dihydrochalcomycin	BGC0000047
NZ_CP050504.1.region033	42678	GCF_011820545.1	10122	0.645278			10122	10122
NZ_CP050504.1.region034	24430	GCF_011820545.1	6026	0.332914	BGC0000663	hopene	hopene	BGC0000663
NZ_CP050504.1.region035	114371	GCF_011820545.1	11136	2.10734e-08			11136	11136
NZ_CP050504.1.region036	10356	GCF_011820545.1	400	0.464846			400	400
NZ_CP050504.1.region037	98737	GCF_011820545.1	7594	0.449538			7594	7594
NZ_CP050504.1.region038	42555	GCF_011820545.1	6668	0.185534	BGC0001168	livipeptin	livipeptin	BGC0001168
NZ_CP050504.1.region039	42979	GCF_011820545.1	3981	0.356767			3981	3981
NZ_CP050504.1.region040	41122	GCF_011820545.1	8310	0			8310	8310
NZ_CP050504.1.region041	20915	GCF_011820545.1	3679	0.290056			3679	3679
NZ_CP050504.1.region042	10414	GCF_011820545.1	937	0.665489			ectoine	BGC0000853
NZ_CP050504.1.region043	60410	GCF_011820545.1	7567	0	BGC0002337	class IV lanthipeptide/SflA	class IV lanthipeptide/SflA	BGC0002337
NZ_CP050504.1.region044	23594	GCF_011820545.1	1921	0			1921	1921
NZ_JAATEM010000001.1.region001	72513	GCF_012034205.1	10058	0.425543	BGC0000271	spore pigment	spore pigment	BGC0000271
NZ_JAATEM010000001.1.region002	10213	GCF_012034205.1	105	0.208955			105	105
NZ_JAATEM010000012.1.region001	11773	GCF_012034205.1	988	0.464937	BGC0000940	desferrioxamin B/desferrioxamine E	desferrioxamine	BGC0000941
NZ_JAATEM010000015.1.region001	53456	GCF_012034205.1	9752	0.401917			9752	9752
NZ_JAATEM010000020.1.region001	25817	GCF_012034205.1	5914	0.528948	BGC0000664	isorenieratene	isorenieratene	BGC0000664
NZ_JAATEM010000020.1.region002	21125	GCF_012034205.1	1836	0			1836	1836
NZ_JAATEM010000025.1.region001	20924	GCF_012034205.1	2007	0.306757	BGC0000660	albaflavenone	albaflavenone	BGC0000660
NZ_JAATEM010000028.1.region001	12058	GCF_012034205.1	47	0.274719			47	47
NZ_JAATEM010000034.1.region001	62549	GCF_012034205.1	3467	0.88046			3467	3467
NZ_JAATEM010000035.1.region001	10372	GCF_012034205.1	706	0.62859			melanin	BGC0000910
NZ_JAATEM010000004.1.region001	10399	GCF_012034205.1	2430	0.251049	BGC0000853	ectoine	ectoine	BGC0000853
NZ_JAATEM010000048.1.region001	31800	GCF_012034205.1	9125	0.34523			tirandamycin	BGC0001052
NZ_JAATEM010000049.1.region001	21770	GCF_012034205.1	7902	0.60895			7902	7902
NZ_JAATEM010000005.1.region001	53857	GCF_012034205.1	9833	1.49012e-08			9833	9833
NZ_JAATEM010000054.1.region001	13269	GCF_012034205.1	6026	0.57707			hopene	BGC0000663
NZ_JAATEM010000008.1.region001	13257	GCF_012034205.1	1145	0.304535			1145	1145
NZ_JAATEM010000009.1.region001	22187	GCF_012034205.1	1796	0.605637	BGC0001181	geosmin	geosmin	BGC0001181
NZ_JAATEL010000012.1.region001	10504	GCF_012034235.1	68	0			68	68
NZ_JAATEL010000012.1.region002	25332	GCF_012034235.1	6045	0.366517			isorenieratene	BGC0000664
NZ_JAATEL010000013.1.region001	72504	GCF_012034235.1	9710	0.300271	BGC0000271	spore pigment	spore pigment	BGC0000271
NZ_JAATEL010000018.1.region001	32792	GCF_012034235.1	7427	0.639333			streptothricin	BGC0000432
NZ_JAATEL010000002.1.region001	11971	GCF_012034235.1	157	0.277422			157	157
NZ_JAATEL010000002.1.region002	27261	GCF_012034235.1	5759	1.49012e-08			5759	5759
NZ_JAATEL010000002.1.region003	22208	GCF_012034235.1	542	0.602441	BGC0001181	geosmin	geosmin	BGC0001181
NZ_JAATEL010000021.1.region001	72510	GCF_012034235.1	10845	0.0488629			10845	10845
NZ_JAATEL010000023.1.region001	18492	GCF_012034235.1	6026	0.418246			hopene	BGC0000663
NZ_JAATEL010000025.1.region001	10597	GCF_012034235.1	179	0.472761			179	179
NZ_JAATEL010000003.1.region001	41038	GCF_012034235.1	10168	0.0644305			10168	10168
NZ_JAATEL010000003.1.region002	10216	GCF_012034235.1	172	0.463838			172	172
NZ_JAATEL010000030.1.region001	12505	GCF_012034235.1	2741	0.286586			2741	2741
NZ_JAATEL010000030.1.region002	27200	GCF_012034235.1	1926	0.408676			1926	1926
NZ_JAATEL010000036.1.region001	11770	GCF_012034235.1	1190	0.237041	BGC0000940	desferrioxamin B/desferrioxamine E	desferrioxamine	BGC0000941
NZ_JAATEL010000048.1.region001	16491	GCF_012034235.1	834	0.298714			834	834
NZ_JAATEL010000005.1.region001	22185	GCF_012034235.1	3244	0.0515436			3244	3244
NZ_JAATEL010000005.1.region002	35836	GCF_012034235.1	7522	0.134745			7522	7522
NZ_JAATEL010000007.1.region001	10405	GCF_012034235.1	2430	0.351981	BGC0000853	ectoine	ectoine	BGC0000853
NZ_JAATEL010000009.1.region001	41059	GCF_012034235.1	7699	0.332039	BGC0002127	flaviolin/1,3,6,8-tetrahydroxynaphthalene	tetrahydroxynaphthalene	BGC0002127
NZ_JAATEN010000001.1.region001	25818	GCF_012034935.1	4831	0.480421	BGC0001456	isorenieratene	isorenieratene	BGC0000664
NZ_JAATEN010000010.1.region001	10405	GCF_012034935.1	1721	0.401072			1721	1721
NZ_JAATEN010000011.1.region001	11758	GCF_012034935.1	167	0.698275			167	167
NZ_JAATEN010000011.1.region002	20366	GCF_012034935.1	6358	0	BGC0002354	huimycin	huimycin	BGC0002354
NZ_JAATEN010000011.1.region003	43792	GCF_012034935.1	8160	0.50145			8160	8160
NZ_JAATEN010000012.1.region001	10405	GCF_012034935.1	2573	0.413903	BGC0002052	ectoine	ectoine	BGC0000853
NZ_JAATEN010000014.1.region001	11758	GCF_012034935.1	931	0.223415			931	931
NZ_JAATEN010000016.1.region001	10106	GCF_012034935.1	72	0.7356			72	72
NZ_JAATEN010000017.1.region001	22631	GCF_012034935.1	164	0.726003			164	164
NZ_JAATEN010000002.1.region001	22751	GCF_012034935.1	769	1.49012e-08	BGC0000551	SapB	SapB	BGC0000551
NZ_JAATEN010000002.1.region002	50485	GCF_012034935.1	7633	0			7633	7633
NZ_JAATEN010000022.1.region001	22698	GCF_012034935.1	48	0.877083	BGC0002115	streptamidine	streptamidine	BGC0002115
NZ_JAATEN010000027.1.region001	21320	GCF_012034935.1	412	0.812579			412	412
NZ_JAATEN010000029.1.region001	23898	GCF_012034935.1	6159	0.60856			6159	6159
NZ_JAATEN010000031.1.region001	31788	GCF_012034935.1	8575	0.497625			sibiromycin	BGC0000428
NZ_JAATEN010000032.1.region001	11956	GCF_012034935.1	241	0.545821			desferrioxamine	BGC0000941
NZ_JAATEN010000034.1.region001	26617	GCF_012034935.1	6026	0.459857			hopene	BGC0000663
NZ_JAATEN010000037.1.region001	7984	GCF_012034935.1	1725	0.523348			rhizomide	BGC0001758
NZ_JAATEN010000004.1.region001	21233	GCF_012034935.1	4438	0			4438	4438
NZ_JAATEN010000004.1.region002	41080	GCF_012034935.1	5627	0.570312	BGC0002127	flaviolin/1,3,6,8-tetrahydroxynaphthalene	tetrahydroxynaphthalene	BGC0002127
NZ_JAATEN010000005.1.region001	11086	GCF_012034935.1	638	0.691953			638	638
NZ_JAATEN010000007.1.region001	41176	GCF_012034935.1	5452	0.506121			feglymycin	BGC0001233
NZ_JAATEN010000007.1.region002	22509	GCF_012034935.1	247	0.626542	BGC0001674	MS-271	aborycin	BGC0002015
NZ_CP050692.1.region001	9759	GCF_012044595.1	108	0.286724			108	108
NZ_CP050692.1.region002	34314	GCF_012044595.1	7595	0.0452354	BGC0001456	isorenieratene	isorenieratene	BGC0000664
NZ_CP050692.1.region003	20468	GCF_012044595.1	3119	0.498467			3119	3119
NZ_CP050692.1.region004	49996	GCF_012044595.1	8468	0.418772			8468	8468
NZ_CP050692.1.region005	63473	GCF_012044595.1	7677	0.0345651			7677	7677
NZ_CP050692.1.region006	130471	GCF_012044595.1	11445	0.137872	BGC0000271	spore pigment	spore pigment	BGC0000271
NZ_CP050692.1.region007	34101	GCF_012044595.1	4937	0.477316	BGC0002174	ε-Poly-L-lysine	ε-Poly-L-lysine	BGC0002174
NZ_CP050692.1.region008	10405	GCF_012044595.1	1871	0.35009	BGC0000853	ectoine	ectoine	BGC0000853
NZ_CP050692.1.region009	10513	GCF_012044595.1	2039	0.599811			melanin	BGC0000910
NZ_CP050692.1.region010	11157	GCF_012044595.1	988	0.617379			desferrioxamine	BGC0000941
NZ_CP050692.1.region011	72495	GCF_012044595.1	9492	0.295471	BGC0000224	fredericamycin A	fredericamycin A	BGC0000224
NZ_CP050692.1.region012	23709	GCF_012044595.1	5356	0.254887			5356	5356
NZ_CP050692.1.region013	20174	GCF_012044595.1	327	0.168388	BGC0000660	albaflavenone	albaflavenone	BGC0000660
NZ_CP050692.1.region014	43122	GCF_012044595.1	5882	0.112337			5882	5882
NZ_CP050692.1.region015	11815	GCF_012044595.1	819	0.270511			819	819
NZ_CP050692.1.region016	21428	GCF_012044595.1	2114	0.480078	BGC0000850	γ-butyrolactone	γ-butyrolactone	BGC0000850
NZ_CP050692.1.region017	13244	GCF_012044595.1	1116	0.418485			1116	1116
NZ_CP050692.1.region018	48374	GCF_012044595.1	9698	0.116682	BGC0001455	antimycin	antimycin	BGC0001455
NZ_CP050692.1.region019	21152	GCF_012044595.1	4651	0.333536			4651	4651
NZ_CP050692.1.region020	26722	GCF_012044595.1	6340	0.27989	BGC0000663	hopene	hopene	BGC0000663
NZ_CP050692.1.region021	51375	GCF_012044595.1	9466	0.295899			maduralactomycin	BGC0002369
NZ_CP050692.1.region022	22131	GCF_012044595.1	1848	0.334675			1848	1848
NZ_CP050692.1.region023	10216	GCF_012044595.1	105	0.208955			105	105
NZ_CP050692.1.region024	57738	GCF_012044595.1	6262	0.0609769			6262	6262
NZ_CP050692.1.region025	41309	GCF_012044595.1	5710	0.121444			5710	5710
NZ_CP050692.1.region026	67793	GCF_012044595.1	8044	0.170692			8044	8044
NZ_WMKI02000001.1.region001	47789	GCF_012184365.2	3989	0.58612			surugamide	BGC0001792
NZ_WMKI02000001.1.region002	112977	GCF_012184365.2	10998	0.135468	BGC0000224	fredericamycin A	fredericamycin A	BGC0000224
NZ_WMKI02000001.1.region003	56226	GCF_012184365.2	5078	0.144774			5078	5078
NZ_WMKI02000001.1.region004	22580	GCF_012184365.2	2061	0.0830247			AmfS	BGC0000496
NZ_WMKI02000001.1.region005	34685	GCF_012184365.2	2280	0.235683			2280	2280
NZ_WMKI02000001.1.region006	20040	GCF_012184365.2	633	0.0856928			albaflavenone	BGC0000660
NZ_WMKI02000001.1.region007	15103	GCF_012184365.2	157	0.181088			157	157
NZ_WMKI02000001.1.region008	60084	GCF_012184365.2	5062	0.178281	BGC0002358	cyclofaulknamycin	cyclofaulknamycin	BGC0002358
NZ_WMKI02000001.1.region009	10216	GCF_012184365.2	641	0.045513			641	641
NZ_WMKI02000001.1.region010	25161	GCF_012184365.2	6026	0.340213			hopene	BGC0000663
NZ_WMKI02000001.1.region011	49411	GCF_012184365.2	8600	0.242189	BGC0001043	SGR PTMs/SGR PTM Compound b/SGR PTM Compound c/SGR PTM Compound d	SGR PTM	BGC0001043
NZ_WMKI02000001.1.region012	73950	GCF_012184365.2	9546	0.224974			9546	9546
NZ_WMKI02000001.1.region013	44425	GCF_012184365.2	7112	0.151464			7112	7112
NZ_WMKI02000002.1.region001	267976	GCF_012184365.2	9682	0.490866	BGC0000034	candicidin	antimycin	BGC0001455
NZ_WMKI02000002.1.region002	50159	GCF_012184365.2	6471	0.457367			naringenin	BGC0001310
NZ_WMKI02000002.1.region003	29176	GCF_012184365.2	5674	0.130598			isorenieratene	BGC0000664
NZ_WMKI02000002.1.region004	43227	GCF_012184365.2	4322	0.0225984			minimycin	BGC0002295
NZ_WMKI02000002.1.region005	10399	GCF_012184365.2	1979	0.247674	BGC0000853	ectoine	ectoine	BGC0000853
NZ_WMKI02000002.1.region006	11821	GCF_012184365.2	988	0.312922	BGC0000941	desferrioxamin B	desferrioxamine	BGC0000941
NZ_WMKI02000002.1.region007	42852	GCF_012184365.2	6172	0.0634653			6172	6172
NZ_WMKI02000002.1.region008	52937	GCF_012184365.2	3989	0.621327			surugamide	BGC0001792
NZ_CP050976.1.region001	8573	GCF_012273495.1	674	1.49012e-08			674	674
NZ_CP050976.1.region002	70610	GCF_012273495.1	8710	0.0840192			8710	8710
NZ_CP050976.1.region003	52783	GCF_012273495.1	6442	0.29433			6442	6442
NZ_CP050976.1.region004	49734	GCF_012273495.1	7049	0.17474	BGC0000551	SapB	SapB	BGC0000551
NZ_CP050976.1.region005	36111	GCF_012273495.1	6144	0.421523			6144	6144
NZ_CP050976.1.region006	25202	GCF_012273495.1	1130	0.190631			1130	1130
NZ_CP050976.1.region007	69139	GCF_012273495.1	9020	0.301266	BGC0000271	spore pigment	spore pigment	BGC0000271
NZ_CP050976.1.region008	49277	GCF_012273495.1	9098	0.441398			lydicamycin	BGC0001477
NZ_CP050976.1.region009	12441	GCF_012273495.1	1531	0.211234			1531	1531
NZ_CP050976.1.region010	47467	GCF_012273495.1	5975	0.0510962			5975	5975
NZ_CP050976.1.region011	70324	GCF_012273495.1	10475	0.366606			10475	10475
NZ_CP050976.1.region012	8741	GCF_012273495.1	241	0.27093	BGC0001478	desferrioxamine E	desferrioxamine	BGC0000941
NZ_CP050976.1.region013	28953	GCF_012273495.1	7612	0.187812	BGC0002052	ectoine	ectoine	BGC0000853
NZ_CP050976.1.region014	72501	GCF_012273495.1	9454	0.283109			JBIR-76	BGC0001386
NZ_CP050976.1.region015	42804	GCF_012273495.1	9619	0.338247			9619	9619
NZ_CP050976.1.region016	19480	GCF_012273495.1	4861	0.23909			4861	4861
NZ_CP050976.1.region017	21242	GCF_012273495.1	952	0.368098			952	952
NZ_CP050976.1.region018	71251	GCF_012273495.1	6209	0.371784			ulleungdin	BGC0002053
NZ_CP050976.1.region019	19613	GCF_012273495.1	4662	0.368453			4662	4662
NZ_CP050976.1.region020	14704	GCF_012273495.1	597	0.187655			597	597
NZ_CP050976.1.region021	19315	GCF_012273495.1	3583	0.0825007			3583	3583
NZ_CP050976.1.region022	8954	GCF_012273495.1	1520	0.313796			1520	1520
NZ_CP050976.1.region023	54120	GCF_012273495.1	9821	0.145947			9821	9821
NZ_CP050976.1.region024	25213	GCF_012273495.1	6026	0.395053			hopene	BGC0000663
NZ_CP050976.1.region025	22542	GCF_012273495.1	1569	0.436495	BGC0002006	albusnodin	albusnodin	BGC0002006
NZ_CP050976.1.region026	45010	GCF_012273495.1	9061	0.370402			9061	9061
NZ_CP050976.1.region027	47456	GCF_012273495.1	6374	0			6374	6374
NZ_CP050976.1.region028	23580	GCF_012273495.1	3460	0.19414			3460	3460
NZ_CP050976.1.region029	9901	GCF_012273495.1	1387	0.344594			1387	1387
NZ_CP050976.1.region030	271738	GCF_012273495.1	10921	0	BGC0000151	stambomycin A/stambomycin B/stambomycin C/stambomycin D	stambomycin A/stambomycin B/stambomycin C/stambomycin D	BGC0000151
NZ_CP050976.1.region031	10972	GCF_012273495.1	242	0.261438			242	242
NZ_CP050976.1.region032	57618	GCF_012273495.1	8210	0.381581	BGC0002051	antipain	antipain	BGC0002051
NZ_CP050976.1.region033	25408	GCF_012273495.1	8426	0.601314			isorenieratene	BGC0000664
NZ_CP050975.1.region001	153063	GCF_012273515.1	11343	0.412548			11343	11343
NZ_CP050975.1.region002	79290	GCF_012273515.1	11344	0.280547			11344	11344
NZ_CP050975.1.region003	39782	GCF_012273515.1	6623	0.139885	BGC0000282	alkylresorcinol	alkylresorcinol	BGC0000282
NZ_CP050975.1.region004	19985	GCF_012273515.1	2368	0.103907	BGC0000658	2-methylisoborneol	2-methylisoborneol	BGC0000658
NZ_CP050975.1.region005	8970	GCF_012273515.1	958	0.207945			958	958
NZ_CP050975.1.region006	31912	GCF_012273515.1	3846	0.215814			3846	3846
NZ_CP050975.1.region007	53109	GCF_012273515.1	5249	0.274504			5249	5249
NZ_CP050975.1.region008	40284	GCF_012273515.1	4837	0.231755			4837	4837
NZ_CP050975.1.region009	48017	GCF_012273515.1	8468	0.453002			8468	8468
NZ_CP050975.1.region010	41065	GCF_012273515.1	5703	0.341814	BGC0002127	flaviolin/1,3,6,8-tetrahydroxynaphthalene	tetrahydroxynaphthalene	BGC0002127
NZ_CP050975.1.region011	10399	GCF_012273515.1	1871	0.421842	BGC0000853	ectoine	ectoine	BGC0000853
NZ_CP050975.1.region012	21398	GCF_012273515.1	399	0.450531			399	399
NZ_CP050975.1.region013	10426	GCF_012273515.1	341	0.197167			melanin	BGC0000910
NZ_CP050975.1.region014	10845	GCF_012273515.1	1190	0.320415	BGC0000940	desferrioxamin B/desferrioxamine E	desferrioxamine	BGC0000941
NZ_CP050975.1.region015	59405	GCF_012273515.1	5961	0.322209			5961	5961
NZ_CP050975.1.region016	71319	GCF_012273515.1	9620	0.305031			maduralactomycin	BGC0002369
NZ_CP050975.1.region017	19642	GCF_012273515.1	2007	0.207805	BGC0000660	albaflavenone	albaflavenone	BGC0000660
NZ_CP050975.1.region018	11031	GCF_012273515.1	167	0.426771			167	167
NZ_CP050975.1.region019	21977	GCF_012273515.1	1804	0.512461	BGC0001181	geosmin	geosmin	BGC0001181
NZ_CP050975.1.region020	47936	GCF_012273515.1	10048	0.173028			10048	10048
NZ_CP050975.1.region021	13120	GCF_012273515.1	1120	0.307021			1120	1120
NZ_CP050975.1.region022	26836	GCF_012273515.1	6340	0.257387	BGC0000663	hopene	hopene	BGC0000663
NZ_CP050975.1.region023	79345	GCF_012273515.1	10099	0.317633	BGC0000271	spore pigment	spore pigment	BGC0000271
NZ_CP050975.1.region024	8248	GCF_012273515.1	105	0.478805			105	105
NZ_CP050975.1.region025	10837	GCF_012273515.1	307	0.217343			307	307
NZ_CP050974.1.region001	40160	GCF_012273535.1	6978	0.720885	BGC0000282	alkylresorcinol	alkylresorcinol	BGC0000282
NZ_CP050974.1.region002	35006	GCF_012273535.1	2972	0.50437			2-methylisoborneol	BGC0000658
NZ_CP050974.1.region003	34057	GCF_012273535.1	2669	0.362108			2669	2669
NZ_CP050974.1.region004	113973	GCF_012273535.1	8796	0			8796	8796
NZ_CP050974.1.region005	10393	GCF_012273535.1	947	0.27862			947	947
NZ_CP050974.1.region006	43671	GCF_012273535.1	8468	0.250336			8468	8468
NZ_CP050974.1.region007	41065	GCF_012273535.1	5703	0.380078	BGC0002127	flaviolin/1,3,6,8-tetrahydroxynaphthalene	tetrahydroxynaphthalene	BGC0002127
NZ_CP050974.1.region008	32037	GCF_012273535.1	3314	0.333196	BGC0002174	ε-Poly-L-lysine	ε-Poly-L-lysine	BGC0002174
NZ_CP050974.1.region009	10405	GCF_012273535.1	1871	0.409222	BGC0000853	ectoine	ectoine	BGC0000853
NZ_CP050974.1.region010	18870	GCF_012273535.1	399	0.25264			399	399
NZ_CP050974.1.region011	10696	GCF_012273535.1	1190	0.22245	BGC0000940	desferrioxamin B/desferrioxamine E	desferrioxamine	BGC0000941
NZ_CP050974.1.region012	50230	GCF_012273535.1	6986	0.390181			6986	6986
NZ_CP050974.1.region013	71658	GCF_012273535.1	9620	0.240821			maduralactomycin	BGC0002369
NZ_CP050974.1.region014	43396	GCF_012273535.1	6587	0.237612			6587	6587
NZ_CP050974.1.region015	19620	GCF_012273535.1	2007	0.410711	BGC0000660	albaflavenone	albaflavenone	BGC0000660
NZ_CP050974.1.region016	35831	GCF_012273535.1	7883	0.244045			7883	7883
NZ_CP050974.1.region017	82999	GCF_012273535.1	6435	0.138632	BGC0001984	sarpeptin A/sarpeptin B	sarpeptin A/sarpeptin B	BGC0001984
NZ_CP050974.1.region018	20279	GCF_012273535.1	1653	0.446929	BGC0001181	geosmin	geosmin	BGC0001181
NZ_CP050974.1.region019	47128	GCF_012273535.1	8798	0.399979			8798	8798
NZ_CP050974.1.region020	13116	GCF_012273535.1	349	0.274314			349	349
NZ_CP050974.1.region021	28186	GCF_012273535.1	2996	0.226221			2996	2996
NZ_CP050974.1.region022	22329	GCF_012273535.1	4072	0.46054			4072	4072
NZ_CP050974.1.region023	24457	GCF_012273535.1	6340	0.22715	BGC0000663	hopene	hopene	BGC0000663
NZ_CP050974.1.region024	116534	GCF_012273535.1	11233	0.351505	BGC0000271	spore pigment	spore pigment	BGC0000271
NZ_CP050974.1.region025	7746	GCF_012273535.1	105	0.212127			105	105
NZ_CP050974.1.region026	19661	GCF_012273535.1	4077	0.266685			4077	4077
NZ_CP050974.1.region027	46738	GCF_012273535.1	8521	0.318396			8521	8521
NZ_CP050974.1.region028	10816	GCF_012273535.1	488	0.325323			488	488
NZ_CP050974.1.region029	11353	GCF_012273535.1	152	0.476329			152	152
NZ_CP050974.1.region030	21041	GCF_012273535.1	1833	0			1833	1833
NZ_JAAWWP010000001.1.region001	64460	GCF_012273655.1	9690	0.425308			streptazone E	BGC0001296
NZ_JAAWWP010000001.1.region002	21092	GCF_012273655.1	2007	0.329512	BGC0000660	albaflavenone	albaflavenone	BGC0000660
NZ_JAAWWP010000001.1.region003	41434	GCF_012273655.1	1389	1.49012e-08			1389	1389
NZ_JAAWWP010000010.1.region001	44587	GCF_012273655.1	8214	0.607534			8214	8214
NZ_JAAWWP010000011.1.region001	35876	GCF_012273655.1	2673	0.389224			2673	2673
NZ_JAAWWP010000013.1.region001	42064	GCF_012273655.1	10043	0.509973			10043	10043
NZ_JAAWWP010000014.1.region001	89915	GCF_012273655.1	5694	0.267108			5694	5694
NZ_JAAWWP010000014.1.region002	76984	GCF_012273655.1	8504	0.550768			azalomycin F3a	BGC0001523
NZ_JAAWWP010000016.1.region001	42270	GCF_012273655.1	7956	0.642389			7956	7956
NZ_JAAWWP010000017.1.region001	102528	GCF_012273655.1	11216	0.250946			11216	11216
NZ_JAAWWP010000017.1.region002	50306	GCF_012273655.1	5126	0.83552	BGC0000401	paenibactin	paenibactin	BGC0000401
NZ_JAAWWP010000018.1.region001	53076	GCF_012273655.1	6990	2.10734e-08			6990	6990
NZ_JAAWWP010000019.1.region001	22214	GCF_012273655.1	2155	0.197506	BGC0001181	geosmin	geosmin	BGC0001181
NZ_JAAWWP010000019.1.region002	29089	GCF_012273655.1	7414	0.58166			fuelimycin	BGC0002138
NZ_JAAWWP010000002.1.region001	68804	GCF_012273655.1	10587	0.229363			10587	10587
NZ_JAAWWP010000002.1.region002	22661	GCF_012273655.1	2514	0.123077	BGC0000551	SapB	SapB	BGC0000551
NZ_JAAWWP010000002.1.region003	41020	GCF_012273655.1	9992	0.260096			9992	9992
NZ_JAAWWP010000023.1.region001	90866	GCF_012273655.1	9996	0.210006			9996	9996
NZ_JAAWWP010000026.1.region001	37595	GCF_012273655.1	10775	0.51685			K-41A	BGC0002526
NZ_JAAWWP010000028.1.region001	13844	GCF_012273655.1	1238	0.377513			1238	1238
NZ_JAAWWP010000029.1.region001	64166	GCF_012273655.1	9111	0.534322			efomycin K/efomycin L	BGC0002291
NZ_JAAWWP010000003.1.region001	22853	GCF_012273655.1	6381	0.277239			6381	6381
NZ_JAAWWP010000003.1.region002	43822	GCF_012273655.1	6931	0.28709			6931	6931
NZ_JAAWWP010000030.1.region001	61555	GCF_012273655.1	6987	0.602464			6987	6987
NZ_JAAWWP010000033.1.region001	50196	GCF_012273655.1	8307	0.386737			LL-F28249α	BGC0000109
NZ_JAAWWP010000037.1.region001	39913	GCF_012273655.1	7414	0.478187			fuelimycin	BGC0002138
NZ_JAAWWP010000004.1.region001	10399	GCF_012273655.1	2430	0.400133	BGC0002052	ectoine	ectoine	BGC0000853
NZ_JAAWWP010000004.1.region002	38913	GCF_012273655.1	9517	0.474793			9517	9517
NZ_JAAWWP010000005.1.region001	10636	GCF_012273655.1	2039	0.377103	BGC0000910	melanin	melanin	BGC0000910
NZ_JAAWWP010000005.1.region002	48142	GCF_012273655.1	9147	0.351191	BGC0001283	arsono-polyketide	arsono-polyketide	BGC0001283
NZ_JAAWWP010000005.1.region003	34064	GCF_012273655.1	8789	0.46377			8789	8789
NZ_JAAWWP010000006.1.region001	13427	GCF_012273655.1	153	0.465294	BGC0002568	EDHA	EDHA	BGC0002568
NZ_JAAWWP010000006.1.region002	26677	GCF_012273655.1	6026	0.362484			hopene	BGC0000663
NZ_JAAWWP010000007.1.region001	57226	GCF_012273655.1	7883	0.692909			7883	7883
NZ_JAAWWP010000008.1.region001	101699	GCF_012273655.1	11319	0.214013	BGC0001596	fluostatins M-Q	fluostatins M-Q	BGC0001596
NZ_JAAWWP010000009.1.region001	11935	GCF_012273655.1	597	0.787456			597	597
NZ_JAAWWP010000009.1.region002	89457	GCF_012273655.1	8475	0.488651	BGC0000664	isorenieratene	isorenieratene	BGC0000664
NZ_CP051010.1.region001	41062	GCF_012275145.1	7118	0			7118	7118
NZ_CP051010.1.region002	19929	GCF_012275145.1	360	0.485935			360	360
NZ_CP051010.1.region003	34695	GCF_012275145.1	2972	0.445264	BGC0000658	2-methylisoborneol	2-methylisoborneol	BGC0000658
NZ_CP051010.1.region004	33865	GCF_012275145.1	2669	0.400739			2669	2669
NZ_CP051010.1.region005	10291	GCF_012275145.1	423	0.583106			423	423
NZ_CP051010.1.region006	11281	GCF_012275145.1	363	0.362089			363	363
NZ_CP051010.1.region007	45093	GCF_012275145.1	8468	0.390286			8468	8468
NZ_CP051010.1.region008	41065	GCF_012275145.1	5703	0.395528	BGC0002127	flaviolin/1,3,6,8-tetrahydroxynaphthalene	tetrahydroxynaphthalene	BGC0002127
NZ_CP051010.1.region009	33652	GCF_012275145.1	3314	0.322207	BGC0002174	ε-Poly-L-lysine	ε-Poly-L-lysine	BGC0002174
NZ_CP051010.1.region010	10405	GCF_012275145.1	1871	0.409222	BGC0000853	ectoine	ectoine	BGC0000853
NZ_CP051010.1.region011	29324	GCF_012275145.1	6941	0.469029			6941	6941
NZ_CP051010.1.region012	17605	GCF_012275145.1	399	0.453262			399	399
NZ_CP051010.1.region013	10727	GCF_012275145.1	1190	0.219076	BGC0000940	desferrioxamin B/desferrioxamine E	desferrioxamine	BGC0000941
NZ_CP051010.1.region014	53403	GCF_012275145.1	8825	0.192215			8825	8825
NZ_CP051010.1.region015	22584	GCF_012275145.1	714	0	BGC0001674	MS-271	MS-271	BGC0001674
NZ_CP051010.1.region016	71098	GCF_012275145.1	9620	0.263314			maduralactomycin	BGC0002369
NZ_CP051010.1.region017	43454	GCF_012275145.1	6587	0.359214			6587	6587
NZ_CP051010.1.region018	59918	GCF_012275145.1	5453	0	BGC0002358	cyclofaulknamycin	cyclofaulknamycin	BGC0002358
NZ_CP051010.1.region019	20158	GCF_012275145.1	2007	0.22686	BGC0000660	albaflavenone	albaflavenone	BGC0000660
NZ_CP051010.1.region020	35831	GCF_012275145.1	7883	0.25884			7883	7883
NZ_CP051010.1.region021	66831	GCF_012275145.1	8636	0			8636	8636
NZ_CP051010.1.region022	21312	GCF_012275145.1	1653	0.310818	BGC0001181	geosmin	geosmin	BGC0001181
NZ_CP051010.1.region023	46585	GCF_012275145.1	8798	0.47932			8798	8798
NZ_CP051010.1.region024	13143	GCF_012275145.1	349	0.293117			349	349
NZ_CP051010.1.region025	51477	GCF_012275145.1	6930	0.548846			6930	6930
NZ_CP051010.1.region026	22356	GCF_012275145.1	4072	0.467475			4072	4072
NZ_CP051010.1.region027	22398	GCF_012275145.1	3141	0.413688			3141	3141
NZ_CP051010.1.region028	42388	GCF_012275145.1	7972	0.704833			7972	7972
NZ_CP051010.1.region029	26702	GCF_012275145.1	6340	0.380506	BGC0000663	hopene	hopene	BGC0000663
NZ_CP051010.1.region030	101907	GCF_012275145.1	11233	0.354152	BGC0000271	spore pigment	spore pigment	BGC0000271
NZ_CP051010.1.region031	42000	GCF_012275145.1	8904	0			8904	8904
NZ_CP051010.1.region032	7684	GCF_012275145.1	105	0.212127			105	105
NZ_CP051010.1.region033	44182	GCF_012275145.1	8521	0.406325			8521	8521
NZ_CP051010.1.region034	10581	GCF_012275145.1	380	0			380	380
NZ_CP051010.1.region035	72560	GCF_012275145.1	10038	1.49012e-08			10038	10038
NZ_CP051010.1.region036	10210	GCF_012275145.1	9	0.25887			9	9
NZ_JAASAH010000001.1.region001	14739	GCF_012726235.1	929	0.24606			929	929
NZ_JAASAH010000011.1.region001	10195	GCF_012726235.1	74	0.305644			74	74
NZ_JAASAH010000011.1.region002	21149	GCF_012726235.1	1670	1.49012e-08			1670	1670
NZ_JAASAH010000011.1.region003	20774	GCF_012726235.1	4854	0			4854	4854
NZ_JAASAH010000012.1.region001	11566	GCF_012726235.1	1133	0			1133	1133
NZ_JAASAH010000014.1.region001	22190	GCF_012726235.1	4345	0.689715			4345	4345
NZ_JAASAH010000018.1.region001	31357	GCF_012726235.1	7512	0.987045			7512	7512
NZ_JAASAH010000020.1.region001	32115	GCF_012726235.1	4901	0.687432	BGC0001510	anisomycin	anisomycin	BGC0001510
NZ_JAASAH010000003.1.region001	22289	GCF_012726235.1	724	0	BGC0001181	geosmin	geosmin	BGC0001181
NZ_JAASAH010000004.1.region001	10405	GCF_012726235.1	1874	0.481765	BGC0000853	ectoine	ectoine	BGC0000853
NZ_JAASAH010000006.1.region001	20899	GCF_012726235.1	3113	1.11925			3113	3113
NZ_JAASAH010000006.1.region002	21200	GCF_012726235.1	3392	0			3392	3392
NZ_JAASAH010000007.1.region001	72516	GCF_012726235.1	11250	0			11250	11250
NZ_JAASAH010000008.1.region001	10948	GCF_012726235.1	2313	0			2313	2313
NZ_JAASAH010000008.1.region002	91544	GCF_012726235.1	10512	2.10734e-08			10512	10512
NZ_JAASAH010000009.1.region001	16769	GCF_012726235.1	5246	0.570016			5246	5246
NZ_JAASAH010000009.1.region002	9084	GCF_012726235.1	241	0.365598	BGC0001478	desferrioxamine E	desferrioxamine	BGC0000941
NZ_JAASAG010000001.1.region001	64122	GCF_012726265.1	5271	1.49012e-08			5271	5271
NZ_JAASAG010000010.1.region001	13556	GCF_012726265.1	280	0.664008			280	280
NZ_JAASAG010000010.1.region002	21104	GCF_012726265.1	2812	0			2812	2812
NZ_JAASAG010000011.1.region001	22058	GCF_012726265.1	5480	0.248674			5480	5480
NZ_JAASAG010000013.1.region001	43132	GCF_012726265.1	7582	0			7582	7582
NZ_JAASAG010000014.1.region001	34406	GCF_012726265.1	8802	0.49105			8802	8802
NZ_JAASAG010000014.1.region002	20690	GCF_012726265.1	3793	0.207228			3793	3793
NZ_JAASAG010000015.1.region001	8553	GCF_012726265.1	1235	0.518813	BGC0001478	desferrioxamine E	desferrioxamine	BGC0000941
NZ_JAASAG010000017.1.region001	90364	GCF_012726265.1	8307	0.425442			LL-F28249α	BGC0000109
NZ_JAASAG010000018.1.region001	53477	GCF_012726265.1	8307	0.593686			LL-F28249α	BGC0000109
NZ_JAASAG010000019.1.region001	11116	GCF_012726265.1	820	0.386946			820	820
NZ_JAASAG010000002.1.region001	11008	GCF_012726265.1	1945	0.776717			1945	1945
NZ_JAASAG010000020.1.region001	28600	GCF_012726265.1	7414	0.559915			fuelimycin	BGC0002138
NZ_JAASAG010000003.1.region001	26611	GCF_012726265.1	6026	0.394678			hopene	BGC0000663
NZ_JAASAG010000004.1.region001	114192	GCF_012726265.1	9029	2.58096e-08			9029	9029
NZ_JAASAG010000005.1.region001	15332	GCF_012726265.1	429	0.236773			429	429
NZ_JAASAG010000005.1.region002	52305	GCF_012726265.1	8971	0.263623			planosporicin	BGC0000544
NZ_JAASAG010000006.1.region001	10204	GCF_012726265.1	190	0			190	190
NZ_JAASAG010000006.1.region002	72969	GCF_012726265.1	11065	0	BGC0002383	kinanthraquinone B/kinanthraquinone	kinanthraquinone B/kinanthraquinone	BGC0002383
NZ_JAASAG010000006.1.region003	46376	GCF_012726265.1	9525	0.398239			miharamycin B/miharamycin A	BGC0002479
NZ_JAASAG010000007.1.region001	10405	GCF_012726265.1	1874	0.262832	BGC0002052	ectoine	ectoine	BGC0000853
NZ_JAASAG010000009.1.region001	10807	GCF_012726265.1	281	0.265165			281	281
JABAQG010000001.1.region001	10024	GCF_012922115.1	211	0.221157			211	211
JABAQG010000001.1.region002	9528	GCF_012922115.1	488	0.165216			488	488
JABAQG010000001.1.region003	19314	GCF_012922115.1	1536	0.144614			1536	1536
JABAQG010000001.1.region004	42868	GCF_012922115.1	8521	0.31475			8521	8521
JABAQG010000001.1.region005	10216	GCF_012922115.1	105	0.212127			105	105
JABAQG010000001.1.region006	20672	GCF_012922115.1	4045	0.27204			4045	4045
JABAQG010000001.1.region007	23528	GCF_012922115.1	3096	0.245747			3096	3096
JABAQG010000001.1.region008	20311	GCF_012922115.1	3507	0.0482506			3507	3507
JABAQG010000001.1.region009	38093	GCF_012922115.1	6978	0.133516	BGC0000282	alkylresorcinol	alkylresorcinol	BGC0000282
JABAQG010000001.1.region010	10393	GCF_012922115.1	423	0.198306			423	423
JABAQG010000001.1.region011	32854	GCF_012922115.1	650	0.307056			ε-Poly-L-lysine	BGC0002174
JABAQG010000001.1.region012	13530	GCF_012922115.1	1003	0.0115011	BGC0002568	EDHA	EDHA	BGC0002568
JABAQG010000001.1.region013	53523	GCF_012922115.1	8468	0.251664			8468	8468
JABAQG010000001.1.region014	41065	GCF_012922115.1	5703	0.377809	BGC0002127	flaviolin/1,3,6,8-tetrahydroxynaphthalene	tetrahydroxynaphthalene	BGC0002127
JABAQG010000001.1.region015	33562	GCF_012922115.1	3314	0.325126	BGC0002174	ε-Poly-L-lysine	ε-Poly-L-lysine	BGC0002174
JABAQG010000001.1.region016	10405	GCF_012922115.1	1871	0.393873	BGC0000853	ectoine	ectoine	BGC0000853
JABAQG010000001.1.region017	17752	GCF_012922115.1	399	0.385516			399	399
JABAQG010000001.1.region018	10803	GCF_012922115.1	1190	0.22245	BGC0000940	desferrioxamin B/desferrioxamine E	desferrioxamine	BGC0000941
JABAQG010000001.1.region019	53885	GCF_012922115.1	8825	0.126751			8825	8825
JABAQG010000001.1.region020	18530	GCF_012922115.1	54	0.132722	BGC0001920	siamycin I	siamycin I	BGC0001920
JABAQG010000001.1.region021	71000	GCF_012922115.1	9620	0.22729			maduralactomycin	BGC0002369
JABAQG010000001.1.region022	19533	GCF_012922115.1	2007	0.410711	BGC0000660	albaflavenone	albaflavenone	BGC0000660
JABAQG010000001.1.region023	35828	GCF_012922115.1	7883	0.168135			7883	7883
JABAQG010000001.1.region024	80207	GCF_012922115.1	10628	0.115947	BGC0002014	pepticinnamin E	pepticinnamin E	BGC0002014
JABAQG010000001.1.region025	13922	GCF_012922115.1	597	0.169377			597	597
JABAQG010000001.1.region026	21628	GCF_012922115.1	1653	0.344707			geosmin	BGC0001181
JABAQG010000001.1.region027	47146	GCF_012922115.1	8798	0.207702			8798	8798
JABAQG010000001.1.region028	13128	GCF_012922115.1	349	0.293117			349	349
JABAQG010000001.1.region029	22722	GCF_012922115.1	4072	0.314554			4072	4072
JABAQG010000001.1.region030	46426	GCF_012922115.1	5829	0.0685676			5829	5829
JABAQG010000001.1.region031	26664	GCF_012922115.1	6340	0.432774	BGC0000663	hopene	hopene	BGC0000663
JABAQG010000001.1.region032	119447	GCF_012922115.1	11233	0.0512157	BGC0000271	spore pigment	spore pigment	BGC0000271
JABAQG010000001.1.region033	22649	GCF_012922115.1	1196	0.0946065	BGC0000496	AmfS	AmfS	BGC0000496
NZ_JABBGD010000001.1.region001	11770	GCF_012927225.1	988	0.316839	BGC0000941	desferrioxamin B	desferrioxamine	BGC0000941
NZ_JABBGD010000010.1.region001	20369	GCF_012927225.1	4207	2.10734e-08			4207	4207
NZ_JABBGD010000011.1.region001	60096	GCF_012927225.1	10186	0.589142			10186	10186
NZ_JABBGD010000014.1.region001	11008	GCF_012927225.1	12	0.861441			A-factor	BGC0000848
NZ_JABBGD010000014.1.region002	14796	GCF_012927225.1	597	0.187655			597	597
NZ_JABBGD010000017.1.region001	23207	GCF_012927225.1	2837	0.465715			2837	2837
NZ_JABBGD010000018.1.region001	40352	GCF_012927225.1	8309	0.540607			8309	8309
NZ_JABBGD010000019.1.region001	10933	GCF_012927225.1	1212	0.826253			1212	1212
NZ_JABBGD010000020.1.region001	41131	GCF_012927225.1	2699	0.238054			2699	2699
NZ_JABBGD010000023.1.region001	22532	GCF_012927225.1	797	0.259094			797	797
NZ_JABBGD010000024.1.region001	78938	GCF_012927225.1	11315	0.682628			homopiloquinone/piloquinone	BGC0002506
NZ_JABBGD010000025.1.region001	10804	GCF_012927225.1	1394	0.337735			1394	1394
NZ_JABBGD010000027.1.region001	32555	GCF_012927225.1	3161	0.680774	BGC0002110	birimositide	birimositide	BGC0002110
NZ_JABBGD010000003.1.region001	21263	GCF_012927225.1	3104	0	BGC0000658	2-methylisoborneol	2-methylisoborneol	BGC0000658
NZ_JABBGD010000003.1.region002	45943	GCF_012927225.1	9209	0.527282			9209	9209
NZ_JABBGD010000003.1.region003	23090	GCF_012927225.1	1955	0			1955	1955
NZ_JABBGD010000003.1.region004	57033	GCF_012927225.1	6689	0.406316			6689	6689
NZ_JABBGD010000035.1.region001	1285	GCF_012927225.1	937	0.717124			ectoine	BGC0000853
NZ_JABBGD010000004.1.region001	43626	GCF_012927225.1	8425	0.294359			birimositide	BGC0002110
NZ_JABBGD010000004.1.region002	10954	GCF_012927225.1	3089	0.4022			3089	3089
NZ_JABBGD010000004.1.region003	22595	GCF_012927225.1	2775	0			2775	2775
NZ_JABBGD010000004.1.region004	26452	GCF_012927225.1	6026	0.464828			hopene	BGC0000663
NZ_JABBGD010000005.1.region001	23306	GCF_012927225.1	1764	0	BGC0000563	venezuelin	venezuelin	BGC0000563
NZ_JABBGD010000005.1.region002	21137	GCF_012927225.1	1718	0.300991			1718	1718
NZ_JABBGD010000006.1.region001	41059	GCF_012927225.1	6807	0.124714			6807	6807
NZ_JABBGD010000007.1.region001	43503	GCF_012927225.1	6687	0			6687	6687
NZ_JABBGD010000007.1.region002	22388	GCF_012927225.1	253	0.233321	BGC0001181	geosmin	geosmin	BGC0001181
NZ_JABBGD010000008.1.region001	10399	GCF_012927225.1	193	0.3416			melanin	BGC0000910
NZ_JABBGE010000001.1.region001	11770	GCF_012927245.1	988	0.316839	BGC0000941	desferrioxamin B	desferrioxamine	BGC0000941
NZ_JABBGE010000010.1.region001	23207	GCF_012927245.1	2837	0.465715			2837	2837
NZ_JABBGE010000010.1.region002	5832	GCF_012927245.1	937	0.506041			ectoine	BGC0000853
NZ_JABBGE010000014.1.region001	11008	GCF_012927245.1	12	0.861441			A-factor	BGC0000848
NZ_JABBGE010000014.1.region002	14796	GCF_012927245.1	597	0.187655			597	597
NZ_JABBGE010000015.1.region001	10933	GCF_012927245.1	1212	0.826253			1212	1212
NZ_JABBGE010000016.1.region001	41131	GCF_012927245.1	2699	0.231585			2699	2699
NZ_JABBGE010000018.1.region001	10804	GCF_012927245.1	1394	0.337735			1394	1394
NZ_JABBGE010000002.1.region001	20369	GCF_012927245.1	4207	2.10734e-08			4207	4207
NZ_JABBGE010000002.1.region002	10399	GCF_012927245.1	193	0.3416			melanin	BGC0000910
NZ_JABBGE010000020.1.region001	19124	GCF_012927245.1	8309	0.503137			8309	8309
NZ_JABBGE010000004.1.region001	84522	GCF_012927245.1	11315	0.692922			homopiloquinone/piloquinone	BGC0002506
NZ_JABBGE010000004.1.region002	78770	GCF_012927245.1	8425	0.42079	BGC0002110	birimositide	birimositide	BGC0002110
NZ_JABBGE010000004.1.region003	10954	GCF_012927245.1	3089	0.4022			3089	3089
NZ_JABBGE010000004.1.region004	22595	GCF_012927245.1	2775	0			2775	2775
NZ_JABBGE010000004.1.region005	26452	GCF_012927245.1	6026	0.464828			hopene	BGC0000663
NZ_JABBGE010000005.1.region001	22532	GCF_012927245.1	797	0.259094			797	797
NZ_JABBGE010000005.1.region002	22388	GCF_012927245.1	253	0.233321	BGC0001181	geosmin	geosmin	BGC0001181
NZ_JABBGE010000005.1.region003	43503	GCF_012927245.1	6687	0			6687	6687
NZ_JABBGE010000006.1.region001	21263	GCF_012927245.1	3104	0	BGC0000658	2-methylisoborneol	2-methylisoborneol	BGC0000658
NZ_JABBGE010000006.1.region002	45943	GCF_012927245.1	9209	0.527282			9209	9209
NZ_JABBGE010000006.1.region003	23090	GCF_012927245.1	1955	0			1955	1955
NZ_JABBGE010000006.1.region004	57033	GCF_012927245.1	6689	0.406316			6689	6689
NZ_JABBGE010000007.1.region001	23306	GCF_012927245.1	1764	0	BGC0000563	venezuelin	venezuelin	BGC0000563
NZ_JABBGE010000007.1.region002	21137	GCF_012927245.1	1718	0.300991			1718	1718
NZ_JABBGE010000008.1.region001	60096	GCF_012927245.1	10186	0.589142			10186	10186
NZ_JABBGE010000009.1.region001	41059	GCF_012927245.1	6807	0.146834			6807	6807
NZ_JABBNA010000023.1.region001	41059	GCF_012933395.1	5703	0.445975	BGC0002127	flaviolin/1,3,6,8-tetrahydroxynaphthalene	tetrahydroxynaphthalene	BGC0002127
NZ_JABBNA010000023.1.region002	43303	GCF_012933395.1	7105	0.09714			7105	7105
NZ_JABBNA010000041.1.region001	13220	GCF_012933395.1	1116	0.453702			1116	1116
NZ_JABBNA010000026.1.region001	22427	GCF_012933395.1	542	0.511183	BGC0001181	geosmin	geosmin	BGC0001181
NZ_JABBNA010000026.1.region002	48511	GCF_012933395.1	7669	0.176708			7669	7669
NZ_JABBNA010000026.1.region003	119696	GCF_012933395.1	10070	0.510227			10070	10070
NZ_JABBNA010000026.1.region004	11971	GCF_012933395.1	157	0.276449			157	157
NZ_JABBNA010000067.1.region001	72546	GCF_012933395.1	9710	0.316757	BGC0000271	spore pigment	spore pigment	BGC0000271
NZ_JABBNA010000048.1.region001	23166	GCF_012933395.1	5959	0.456644			isorenieratene	BGC0000664
NZ_JABBNA010000030.1.region001	22910	GCF_012933395.1	2246	0.0815206			2246	2246
NZ_JABBNA010000030.1.region002	10819	GCF_012933395.1	2166	0.159448			2166	2166
NZ_JABBNA010000030.1.region003	80920	GCF_012933395.1	8732	0.484217			coelibactin	BGC0000324
NZ_JABBNA010000039.1.region001	21086	GCF_012933395.1	2007	0.205331	BGC0000660	albaflavenone	albaflavenone	BGC0000660
NZ_JABBNA010000045.1.region001	10939	GCF_012933395.1	649	0			649	649
NZ_JABBNA010000056.1.region001	39162	GCF_012933395.1	9954	0.422771			9954	9954
NZ_JABBNA010000056.1.region002	32927	GCF_012933395.1	1980	0.464605	BGC0000518	informatipeptin	informatipeptin	BGC0000518
NZ_JABBNA010000027.1.region001	10405	GCF_012933395.1	3428	0.282731	BGC0000853	ectoine	ectoine	BGC0000853
NZ_JABBNA010000031.1.region001	56935	GCF_012933395.1	5858	0.413209			5858	5858
NZ_JABBNA010000032.1.region001	73488	GCF_012933395.1	8600	0.667319	BGC0000423	scabichelin	SGR PTM	BGC0001043
NZ_JABBNA010000029.1.region001	46685	GCF_012933395.1	6656	0.0313657	BGC0002051	antipain	antipain	BGC0002051
NZ_JABBNA010000015.1.region001	58616	GCF_012933395.1	5144	0.345835			5144	5144
NZ_JABBNA010000052.1.region001	18520	GCF_012933395.1	6026	0.431624			hopene	BGC0000663
NZ_JABBNA010000033.1.region001	22604	GCF_012933395.1	8117	0.146805	BGC0002337	class IV lanthipeptide/SflA	class IV lanthipeptide/SflA	BGC0002337
NZ_JABBNA010000058.1.region001	10936	GCF_012933395.1	753	0.418408			753	753
NZ_JABBNA010000064.1.region001	62594	GCF_012933395.1	9281	0.529484			9281	9281
NZ_JABBNA010000051.1.region001	16929	GCF_012933395.1	7492	0.836549			saframycin Mx1	BGC0002706
NZ_JABBNA010000005.1.region001	2456	GCF_012933395.1	1434	0.737076	BGC0001833	icosalide A/icosalide B	icosalide A/icosalide B	BGC0001833
NZ_CP053109.1.region001	7767	GCF_013009255.1	105	0.208955			105	105
NZ_CP053109.1.region002	80635	GCF_013009255.1	9125	0.360049	BGC0001052	tirandamycin	tirandamycin	BGC0001052
NZ_CP053109.1.region003	24379	GCF_013009255.1	6340	0.244554	BGC0000663	hopene	hopene	BGC0000663
NZ_CP053109.1.region004	40223	GCF_013009255.1	6376	0			6376	6376
NZ_CP053109.1.region005	12358	GCF_013009255.1	1116	0.55173			1116	1116
NZ_CP053109.1.region006	40717	GCF_013009255.1	4824	0.028641			4824	4824
NZ_CP053109.1.region007	21826	GCF_013009255.1	2223	0.517278	BGC0000850	γ-butyrolactone	γ-butyrolactone	BGC0000850
NZ_CP053109.1.region008	19119	GCF_013009255.1	829	0.212132			829	829
NZ_CP053109.1.region009	72295	GCF_013009255.1	7952	1.49012e-08			7952	7952
NZ_CP053109.1.region010	60659	GCF_013009255.1	10880	0.253912			10880	10880
NZ_CP053109.1.region011	19927	GCF_013009255.1	2007	0.254475	BGC0000660	albaflavenone	albaflavenone	BGC0000660
NZ_CP053109.1.region012	22497	GCF_013009255.1	2786	0.197625			2786	2786
NZ_CP053109.1.region013	37861	GCF_013009255.1	6958	0.399701	BGC0000282	alkylresorcinol	alkylresorcinol	BGC0000282
NZ_CP053109.1.region014	39862	GCF_013009255.1	3085	0			3085	3085
NZ_CP053109.1.region015	10210	GCF_013009255.1	828	0			828	828
NZ_CP053109.1.region016	55662	GCF_013009255.1	8989	0			8989	8989
NZ_CP053109.1.region017	26237	GCF_013009255.1	4774	0.441661			4774	4774
NZ_CP053109.1.region018	22805	GCF_013009255.1	2172	1.49012e-08			2172	2172
NZ_CP053109.1.region019	41023	GCF_013009255.1	6298	0.393301			6298	6298
NZ_CP053109.1.region020	26464	GCF_013009255.1	1476	0.375458			1476	1476
NZ_CP053109.1.region021	76031	GCF_013009255.1	9770	0.329276			9770	9770
NZ_CP053109.1.region022	11773	GCF_013009255.1	988	0.438115	BGC0000940	desferrioxamin B/desferrioxamine E	desferrioxamine	BGC0000941
NZ_CP053109.1.region023	9026	GCF_013009255.1	2039	0.622211			melanin	BGC0000910
NZ_CP053109.1.region024	62812	GCF_013009255.1	8908	0.189449	BGC0001456	isorenieratene	isorenieratene	BGC0000664
NZ_CP053109.1.region025	72512	GCF_013009255.1	9747	0.382529	BGC0000271	spore pigment	spore pigment	BGC0000271
NZ_CP053109.1.region026	10405	GCF_013009255.1	2430	0.399106	BGC0000853	ectoine	ectoine	BGC0000853
NZ_CP053109.1.region027	19190	GCF_013009255.1	4062	1.49012e-08			4062	4062
NZ_CP053109.1.region028	33031	GCF_013009255.1	1070	0.267252	BGC0002174	ε-Poly-L-lysine	ε-Poly-L-lysine	BGC0002174
NZ_CP053109.1.region029	40931	GCF_013009255.1	7692	0.239734	BGC0002127	flaviolin/1,3,6,8-tetrahydroxynaphthalene	tetrahydroxynaphthalene	BGC0002127
NZ_CP053109.1.region030	21008	GCF_013009255.1	2765	0			2765	2765
NZ_CP053109.1.region031	78231	GCF_013009255.1	9699	0	BGC0000423	scabichelin	scabichelin	BGC0000423
NZ_CP053109.1.region032	41152	GCF_013009255.1	6264	0	BGC0000282	alkylresorcinol	alkylresorcinol	BGC0000282
NZ_CP053109.1.region033	20711	GCF_013009255.1	4905	0.141704			4905	4905
NZ_CP053109.1.region034	43267	GCF_013009255.1	7188	1.49012e-08			7188	7188
NZ_JABERR010000001.1.region001	40074	GCF_013010335.1	7692	0.462061	BGC0002127	flaviolin/1,3,6,8-tetrahydroxynaphthalene	tetrahydroxynaphthalene	BGC0002127
NZ_JABERR010000001.1.region002	19384	GCF_013010335.1	2765	0			2765	2765
NZ_JABERR010000001.1.region003	72489	GCF_013010335.1	9770	0.329276			9770	9770
NZ_JABERR010000001.1.region004	10903	GCF_013010335.1	154	0	BGC0000850	γ-butyrolactone	γ-butyrolactone	BGC0000850
NZ_JABERR010000001.1.region005	17980	GCF_013010335.1	829	0.212132			829	829
NZ_JABERR010000001.1.region006	42129	GCF_013010335.1	8698	0			8698	8698
NZ_JABERR010000001.1.region007	24226	GCF_013010335.1	2786	0.197625			2786	2786
NZ_JABERR010000001.1.region008	41188	GCF_013010335.1	3085	0			3085	3085
NZ_JABERR010000001.1.region009	10210	GCF_013010335.1	828	0			828	828
NZ_JABERR010000001.1.region010	41897	GCF_013010335.1	7188	1.49012e-08			7188	7188
NZ_JABERR010000001.1.region011	49229	GCF_013010335.1	9125	0.377358			tirandamycin	BGC0001052
NZ_JABERR010000001.1.region012	22166	GCF_013010335.1	2350	0.645695	BGC0001181	geosmin	geosmin	BGC0001181
NZ_JABERR010000001.1.region013	42523	GCF_013010335.1	4824	0.028641			4824	4824
NZ_JABERR010000003.1.region001	19927	GCF_013010335.1	2007	0.254475	BGC0000660	albaflavenone	albaflavenone	BGC0000660
NZ_JABERR010000003.1.region002	75844	GCF_013010335.1	10252	0			10252	10252
NZ_JABERR010000003.1.region003	62814	GCF_013010335.1	8908	0.190053	BGC0001456	isorenieratene	isorenieratene	BGC0000664
NZ_JABERR010000003.1.region004	42718	GCF_013010335.1	8651	0			8651	8651
NZ_JABERR010000003.1.region005	60659	GCF_013010335.1	10880	0.253792			10880	10880
NZ_JABERR010000003.1.region006	19190	GCF_013010335.1	4062	1.49012e-08			4062	4062
NZ_JABERR010000003.1.region007	33867	GCF_013010335.1	1070	0.267252	BGC0002174	ε-Poly-L-lysine	ε-Poly-L-lysine	BGC0002174
NZ_JABERR010000003.1.region008	42858	GCF_013010335.1	9445	2.10734e-08			9445	9445
NZ_JABERR010000003.1.region009	10405	GCF_013010335.1	2430	0.399106	BGC0000853	ectoine	ectoine	BGC0000853
NZ_JABERR010000003.1.region010	9368	GCF_013010335.1	1972	0			1972	1972
NZ_JABERR010000003.1.region011	55662	GCF_013010335.1	8989	0			8989	8989
NZ_JABERR010000003.1.region012	25820	GCF_013010335.1	6340	0.632322			hopene	BGC0000663
NZ_JABERR010000003.1.region013	40056	GCF_013010335.1	6264	0	BGC0000282	alkylresorcinol	alkylresorcinol	BGC0000282
NZ_JABERR010000003.1.region014	10851	GCF_013010335.1	988	0.438115	BGC0000940	desferrioxamin B/desferrioxamine E	desferrioxamine	BGC0000941
NZ_JABERR010000003.1.region015	44764	GCF_013010335.1	9058	0			9058	9058
NZ_JABERR010000003.1.region016	7767	GCF_013010335.1	105	0.208955			105	105
NZ_JABERR010000003.1.region017	72512	GCF_013010335.1	9747	0.450422	BGC0000271	spore pigment	spore pigment	BGC0000271
NZ_JABERR010000003.1.region018	72881	GCF_013010335.1	7952	1.49012e-08			7952	7952
NZ_JABERR010000003.1.region019	41020	GCF_013010335.1	6958	0.399701	BGC0000282	alkylresorcinol	alkylresorcinol	BGC0000282
NZ_JABERR010000003.1.region020	10603	GCF_013010335.1	2039	0.622211			melanin	BGC0000910
NZ_JABERR010000003.1.region021	26464	GCF_013010335.1	3032	0			3032	3032
NZ_JABERR010000003.1.region022	62265	GCF_013010335.1	8416	2.10734e-08			8416	8416
NZ_JABERR010000003.1.region023	13114	GCF_013010335.1	1116	0.55173			1116	1116
NZ_JABERR010000003.1.region024	21248	GCF_013010335.1	4774	0.784462			4774	4774
NZ_JABERR010000003.1.region025	64957	GCF_013010335.1	6399	0	BGC0000423	scabichelin	scabichelin	BGC0000423
NZ_JABERR010000003.1.region026	20711	GCF_013010335.1	4905	0.141704			4905	4905
NZ_JABERR010000003.1.region027	22805	GCF_013010335.1	2172	1.49012e-08			2172	2172
NZ_CP053189.1.region001	72194	GCF_013046785.1	7696	0			7696	7696
NZ_CP053189.1.region002	19889	GCF_013046785.1	3788	0			3788	3788
NZ_CP053189.1.region003	50021	GCF_013046785.1	7535	0.0529999			7535	7535
NZ_CP053189.1.region004	76606	GCF_013046785.1	7483	0.398619			7483	7483
NZ_CP053189.1.region005	24356	GCF_013046785.1	6340	0.239061	BGC0000663	hopene	hopene	BGC0000663
NZ_CP053189.1.region006	12063	GCF_013046785.1	482	0.328233			482	482
NZ_CP053189.1.region007	21177	GCF_013046785.1	1804	0.248265	BGC0001181	geosmin	geosmin	BGC0001181
NZ_CP053189.1.region008	35870	GCF_013046785.1	5322	0.20908			5322	5322
NZ_CP053189.1.region009	11848	GCF_013046785.1	2323	0.302231			2323	2323
NZ_CP053189.1.region010	75002	GCF_013046785.1	7326	0.478111			7326	7326
NZ_CP053189.1.region011	11196	GCF_013046785.1	597	0.289362			597	597
NZ_CP053189.1.region012	21086	GCF_013046785.1	327	0.169348	BGC0000660	albaflavenone	albaflavenone	BGC0000660
NZ_CP053189.1.region013	78822	GCF_013046785.1	9671	0.358752	BGC0001623	ishigamide	ishigamide	BGC0001623
NZ_CP053189.1.region014	63019	GCF_013046785.1	9752	0.371707			9752	9752
NZ_CP053189.1.region015	11770	GCF_013046785.1	1190	0.210986	BGC0000940	desferrioxamin B/desferrioxamine E	desferrioxamine	BGC0000941
NZ_CP053189.1.region016	9829	GCF_013046785.1	341	0.249273			melanin	BGC0000910
NZ_CP053189.1.region017	71136	GCF_013046785.1	9747	0.316097	BGC0000271	spore pigment	spore pigment	BGC0000271
NZ_CP053189.1.region018	10405	GCF_013046785.1	1871	0.332478	BGC0000853	ectoine	ectoine	BGC0000853
NZ_CP053189.1.region019	41065	GCF_013046785.1	5703	0.345441	BGC0002127	flaviolin/1,3,6,8-tetrahydroxynaphthalene	tetrahydroxynaphthalene	BGC0002127
NZ_CP053189.1.region020	10378	GCF_013046785.1	951	0.315937			melanin	BGC0000910
NZ_CP053189.1.region021	110818	GCF_013046785.1	10232	0.340935	BGC0002517	tripartilactam/niizalactam C	tripartilactam	BGC0002517
NZ_CP053189.1.region022	72486	GCF_013046785.1	10163	0			10163	10163
NZ_CP049838.1.region001	83957	GCF_013085465.1	9736	0.110022			9736	9736
NZ_CP049838.1.region002	40234	GCF_013085465.1	6059	0			6059	6059
NZ_CP049838.1.region003	21254	GCF_013085465.1	2961	0.436518			2961	2961
NZ_CP049838.1.region004	46628	GCF_013085465.1	8180	0.233406	BGC0000401	paenibactin	paenibactin	BGC0000401
NZ_CP049838.1.region005	18675	GCF_013085465.1	3119	0.330162			3119	3119
NZ_CP049838.1.region006	89155	GCF_013085465.1	11174	0.273938			11174	11174
NZ_CP049838.1.region007	43269	GCF_013085465.1	8212	0.326271			8212	8212
NZ_CP049838.1.region008	38869	GCF_013085465.1	6616	0	BGC0001454	germicidin	germicidin	BGC0001454
NZ_CP049838.1.region009	72516	GCF_013085465.1	9062	0.330839	BGC0000271	spore pigment	spore pigment	BGC0000271
NZ_CP049838.1.region010	33867	GCF_013085465.1	3314	0.489096	BGC0002174	ε-Poly-L-lysine	ε-Poly-L-lysine	BGC0002174
NZ_CP049838.1.region011	10405	GCF_013085465.1	1871	0.416379	BGC0000853	ectoine	ectoine	BGC0000853
NZ_CP049838.1.region012	41914	GCF_013085465.1	9726	0.310046			ectoine	BGC0000853
NZ_CP049838.1.region013	10483	GCF_013085465.1	508	0.252545			508	508
NZ_CP049838.1.region014	10889	GCF_013085465.1	1960	0.451096	BGC0000940	desferrioxamin B/desferrioxamine E	desferrioxamine	BGC0000941
NZ_CP049838.1.region015	20427	GCF_013085465.1	1011	0			1011	1011
NZ_CP049838.1.region016	20368	GCF_013085465.1	327	0.169348	BGC0000660	albaflavenone	albaflavenone	BGC0000660
NZ_CP049838.1.region017	11755	GCF_013085465.1	157	0.277422			157	157
NZ_CP049838.1.region018	21920	GCF_013085465.1	686	0.404034	BGC0001181	geosmin	geosmin	BGC0001181
NZ_CP049838.1.region019	67836	GCF_013085465.1	7468	0.254557	BGC0000423	scabichelin	scabichelin	BGC0000423
NZ_CP049838.1.region020	21242	GCF_013085465.1	4651	0.346828			4651	4651
NZ_CP049838.1.region021	19216	GCF_013085465.1	4012	1.49012e-08			4012	4012
NZ_CP049838.1.region022	22700	GCF_013085465.1	4417	0.484914			4417	4417
NZ_CP049838.1.region023	24410	GCF_013085465.1	6965	0.184352			6965	6965
NZ_CP049838.1.region024	26707	GCF_013085465.1	6026	0.318863	BGC0000663	hopene	hopene	BGC0000663
NZ_CP049838.1.region025	120241	GCF_013085465.1	9662	0.69178			9662	9662
NZ_CP049838.1.region026	42903	GCF_013085465.1	4290	1.49012e-08			4290	4290
NZ_CP049838.1.region027	27630	GCF_013085465.1	5660	0.201501	BGC0000518	informatipeptin	informatipeptin	BGC0000518
NZ_CP049838.1.region028	53139	GCF_013085465.1	9635	0	BGC0000282	alkylresorcinol	alkylresorcinol	BGC0000282
NZ_CP049838.1.region029	43620	GCF_013085465.1	6252	0.30006			6252	6252
NZ_CP049838.1.region030	43195	GCF_013085465.1	5997	0.300485			5997	5997
NZ_CP049838.1.region031	84076	GCF_013085465.1	9736	0.117971			9736	9736
NZ_BLWC01000001.1.region001	55182	GCF_013167895.1	6304	0.236587			6304	6304
NZ_BLWC01000001.1.region002	11262	GCF_013167895.1	4160	0			4160	4160
NZ_BLWC01000001.1.region003	21310	GCF_013167895.1	1302	0.505951	BGC0001181	geosmin	geosmin	BGC0001181
NZ_BLWC01000001.1.region004	83599	GCF_013167895.1	9733	0.100212	BGC0000664	isorenieratene	isorenieratene	BGC0000664
NZ_BLWC01000001.1.region005	60052	GCF_013167895.1	4330	0.0815122			4330	4330
NZ_BLWC01000001.1.region006	53600	GCF_013167895.1	9625	0.0785608			9625	9625
NZ_BLWC01000001.1.region007	10399	GCF_013167895.1	1920	0.338532	BGC0000853	ectoine	ectoine	BGC0000853
NZ_BLWC01000001.1.region008	9714	GCF_013167895.1	988	0.448336	BGC0000941	desferrioxamin B	desferrioxamine	BGC0000941
NZ_BLWC01000001.1.region009	22557	GCF_013167895.1	3780	0.637251			3780	3780
NZ_BLWC01000001.1.region010	13154	GCF_013167895.1	626	0.445434			626	626
NZ_BLWC01000001.1.region011	10864	GCF_013167895.1	2167	0.347549			2167	2167
NZ_BLWC01000001.1.region012	25275	GCF_013167895.1	3186	0.191651			3186	3186
NZ_BLWC01000001.1.region013	43615	GCF_013167895.1	3559	0.263242			3559	3559
NZ_BLWC01000001.1.region014	60660	GCF_013167895.1	8587	0.159415			8587	8587
NZ_BLWC01000001.1.region015	19239	GCF_013167895.1	2404	0			2404	2404
NZ_BLWC01000001.1.region016	14637	GCF_013167895.1	157	0.179244			157	157
NZ_BLWC01000001.1.region017	22712	GCF_013167895.1	48	0.894717	BGC0002115	streptamidine	streptamidine	BGC0002115
NZ_BLWC01000001.1.region018	9447	GCF_013167895.1	2057	0.373467	BGC0000911	melanin	melanin	BGC0000910
NZ_BLWC01000001.1.region019	22583	GCF_013167895.1	707	0	BGC0001550	citrulassin D	citrulassin D	BGC0001550
NZ_BLWC01000001.1.region020	72552	GCF_013167895.1	10565	0.0561162	BGC0000195	alnumycin A/alnumycin B/alnumycin C/alnumycin P/prealnumycin/thalnumycin A/thalnumycin B/K1115A/1,6-dihydro-8-propylanthraquinone	alnumycin A/alnumycin B/alnumycin C/alnumycin P/prealnumycin/thalnumycin A/thalnumycin B/K1115A/1,6-dihydro-8-propylanthraquinone	BGC0000195
NZ_BLWC01000001.1.region021	26245	GCF_013167895.1	6340	0.418286			hopene	BGC0000663
NZ_BLWC01000001.1.region022	51783	GCF_013167895.1	8813	0.36916			8813	8813
NZ_BLWC01000001.1.region023	88216	GCF_013167895.1	6547	0.324486			6547	6547
NZ_BLWC01000001.1.region024	156931	GCF_013167895.1	9539	0.437148	BGC0000115	nystatin A1	tetramycin B	BGC0002540
NZ_VJOK01000001.1.region001	36512	GCF_013302895.1	8528	0.577317			8528	8528
NZ_VJOK01000001.1.region002	19016	GCF_013302895.1	1676	2.10734e-08			1676	1676
NZ_VJOK01000001.1.region003	21687	GCF_013302895.1	4372	0.433535			4372	4372
NZ_VJOK01000001.1.region004	20775	GCF_013302895.1	3566	0			3566	3566
NZ_VJOK01000001.1.region005	89227	GCF_013302895.1	8137	0			8137	8137
NZ_VJOK01000001.1.region006	48319	GCF_013302895.1	6997	0			6997	6997
NZ_VJOK01000001.1.region007	8771	GCF_013302895.1	241	0.329172	BGC0001478	desferrioxamine E	desferrioxamine	BGC0000941
NZ_VJOK01000001.1.region008	10405	GCF_013302895.1	2573	0.485684	BGC0002052	ectoine	ectoine	BGC0000853
NZ_VJOK01000001.1.region009	21320	GCF_013302895.1	564	0.672414	BGC0001181	geosmin	geosmin	BGC0001181
NZ_VJOK01000001.1.region010	72495	GCF_013302895.1	11056	2.10734e-08			11056	11056
NZ_VJOK01000001.1.region011	23024	GCF_013302895.1	397	0.280453			planosporicin	BGC0000544
NZ_VJOK01000001.1.region012	19536	GCF_013302895.1	4043	2.10734e-08			2-methylisoborneol	BGC0000658
NZ_VJOK01000001.1.region013	42301	GCF_013302895.1	7446	0			7446	7446
NZ_VJOK01000001.1.region014	20450	GCF_013302895.1	419	0			419	419
NZ_VJOK01000001.1.region015	42018	GCF_013302895.1	5965	0.448679	BGC0002359	dudomycin A	dudomycin A	BGC0002359
NZ_VJOK01000001.1.region016	15376	GCF_013302895.1	47	0.304334			47	47
NZ_VJOK01000001.1.region017	26717	GCF_013302895.1	6026	0.351628			hopene	BGC0000663
NZ_VJOK01000001.1.region018	63461	GCF_013302895.1	8615	0.451945			8615	8615
NZ_VJOK01000001.1.region019	24903	GCF_013302895.1	1692	0.22978			1692	1692
NZ_VJOK01000001.1.region020	22495	GCF_013302895.1	5264	2.10734e-08			5264	5264
NZ_VJOK01000001.1.region021	20492	GCF_013302895.1	3829	0.629354			3829	3829
NZ_VJOK01000001.1.region022	82352	GCF_013302895.1	10765	0			10765	10765
NZ_VJOK01000001.1.region023	70753	GCF_013302895.1	8735	2.10734e-08			8735	8735
NZ_VJOK01000001.1.region024	63577	GCF_013302895.1	8174	0	BGC0000324	coelibactin	coelibactin	BGC0000324
NZ_JAATOK010000012.1.region001	42559	GCF_013307045.1	6849	0			6849	6849
NZ_JAATOK010000012.1.region002	11947	GCF_013307045.1	819	0.346151			819	819
NZ_JAATOK010000013.1.region001	11788	GCF_013307045.1	909	0.234264	BGC0000940	desferrioxamin B/desferrioxamine E	desferrioxamine	BGC0000941
NZ_JAATOK010000014.1.region001	24559	GCF_013307045.1	5083	0.0428118			5083	5083
NZ_JAATOK010000014.1.region002	25508	GCF_013307045.1	7045	0.062527	BGC0001456	isorenieratene	isorenieratene	BGC0000664
NZ_JAATOK010000014.1.region003	52961	GCF_013307045.1	8630	0.251928			8630	8630
NZ_JAATOK010000015.1.region001	58337	GCF_013307045.1	5491	0.260948	BGC0000325	coelichelin	coelichelin	BGC0000325
NZ_JAATOK010000001.1.region001	21014	GCF_013307045.1	2007	0.154791	BGC0000660	albaflavenone	albaflavenone	BGC0000660
NZ_JAATOK010000020.1.region001	10570	GCF_013307045.1	2039	0.238317			melanin	BGC0000910
NZ_JAATOK010000022.1.region001	34079	GCF_013307045.1	6762	0.792611	BGC0001454	germicidin	germicidin	BGC0001454
NZ_JAATOK010000026.1.region001	26454	GCF_013307045.1	2844	0.203851			2844	2844
NZ_JAATOK010000002.1.region001	30476	GCF_013307045.1	9147	0.31907			arsono-polyketide	BGC0001283
NZ_JAATOK010000002.1.region002	26742	GCF_013307045.1	6026	0.355008	BGC0000663	hopene	hopene	BGC0000663
NZ_JAATOK010000002.1.region003	22715	GCF_013307045.1	305	0.149391	BGC0000551	SapB	SapB	BGC0000551
NZ_JAATOK010000002.1.region004	54184	GCF_013307045.1	6772	0.0739513			6772	6772
NZ_JAATOK010000031.1.region001	38250	GCF_013307045.1	2040	0.715383			2040	2040
NZ_JAATOK010000003.1.region001	41155	GCF_013307045.1	6968	0.255507			A-47934	BGC0000290
NZ_JAATOK010000040.1.region001	26543	GCF_013307045.1	8213	0.405821			8213	8213
NZ_JAATOK010000004.1.region001	10399	GCF_013307045.1	2430	0.243455	BGC0000853	ectoine	ectoine	BGC0000853
NZ_JAATOK010000005.1.region001	10216	GCF_013307045.1	105	0.359732			105	105
NZ_JAATOK010000006.1.region001	21128	GCF_013307045.1	2178	0.317778	BGC0002128	5-dimethylallylindole-3-acetonitrile	5-DMAIAN	BGC0002128
NZ_JAATOK010000006.1.region002	74480	GCF_013307045.1	8672	0.157522	BGC0000324	coelibactin	coelibactin	BGC0000324
NZ_JAATOK010000007.1.region001	41125	GCF_013307045.1	5703	0.260093	BGC0002127	flaviolin/1,3,6,8-tetrahydroxynaphthalene	tetrahydroxynaphthalene	BGC0002127
NZ_JAATOK010000009.1.region001	10945	GCF_013307045.1	1759	0			1759	1759
NZ_JAATOK010000009.1.region002	13208	GCF_013307045.1	1116	0.335914			1116	1116
NZ_JAATOK010000009.1.region003	22181	GCF_013307045.1	542	0.4141	BGC0001181	geosmin	geosmin	BGC0001181
NZ_CP050522.1.region001	51560	GCF_013317105.1	8630	0.252655			8630	8630
NZ_CP050522.1.region002	24957	GCF_013317105.1	7045	0.0500216	BGC0001456	isorenieratene	isorenieratene	BGC0000664
NZ_CP050522.1.region003	23530	GCF_013317105.1	5083	0.0428118			5083	5083
NZ_CP050522.1.region004	57373	GCF_013317105.1	5491	0.260948	BGC0000325	coelichelin	coelichelin	BGC0000325
NZ_CP050522.1.region005	10216	GCF_013317105.1	105	0.359732			105	105
NZ_CP050522.1.region006	38823	GCF_013317105.1	5703	0.260093	BGC0002127	flaviolin/1,3,6,8-tetrahydroxynaphthalene	tetrahydroxynaphthalene	BGC0002127
NZ_CP050522.1.region007	10399	GCF_013317105.1	2430	0.243455	BGC0000853	ectoine	ectoine	BGC0000853
NZ_CP050522.1.region008	10570	GCF_013317105.1	2039	0.238317			melanin	BGC0000910
NZ_CP050522.1.region009	11173	GCF_013317105.1	909	0.234264	BGC0000940	desferrioxamin B/desferrioxamine E	desferrioxamine	BGC0000941
NZ_CP050522.1.region010	90966	GCF_013317105.1	8452	0.380412	BGC0001955	keratinimicin A/keratinimicin B/keratinimicin C/keratinimicin D	keratinimicin A/keratinimicin B/keratinimicin C/keratinimicin D	BGC0001955
NZ_CP050522.1.region011	40257	GCF_013317105.1	6968	0.250585			A-47934	BGC0000290
NZ_CP050522.1.region012	20562	GCF_013317105.1	2007	0.154791	BGC0000660	albaflavenone	albaflavenone	BGC0000660
NZ_CP050522.1.region013	72543	GCF_013317105.1	8213	0.310511			8213	8213
NZ_CP050522.1.region014	10353	GCF_013317105.1	819	0.346151			819	819
NZ_CP050522.1.region015	42559	GCF_013317105.1	6849	0			6849	6849
NZ_CP050522.1.region016	19820	GCF_013317105.1	542	0.4141	BGC0001181	geosmin	geosmin	BGC0001181
NZ_CP050522.1.region017	13208	GCF_013317105.1	1116	0.343313			1116	1116
NZ_CP050522.1.region018	10945	GCF_013317105.1	1759	0			1759	1759
NZ_CP050522.1.region019	54184	GCF_013317105.1	6772	0.0643746			6772	6772
NZ_CP050522.1.region020	22715	GCF_013317105.1	305	0.149391	BGC0000551	SapB	SapB	BGC0000551
NZ_CP050522.1.region021	25810	GCF_013317105.1	6026	0.354848	BGC0000663	hopene	hopene	BGC0000663
NZ_CP050522.1.region022	48144	GCF_013317105.1	9147	0.261629	BGC0001283	arsono-polyketide	arsono-polyketide	BGC0001283
NZ_CP050522.1.region023	26454	GCF_013317105.1	2844	0.212976			2844	2844
NZ_CP050522.1.region024	73888	GCF_013317105.1	6762	0.145505	BGC0001454	germicidin	germicidin	BGC0001454
NZ_CP050522.1.region025	21128	GCF_013317105.1	2178	0.317778	BGC0002128	5-dimethylallylindole-3-acetonitrile	5-DMAIAN	BGC0002128
NZ_CP050522.1.region026	74480	GCF_013317105.1	8672	0.157522	BGC0000324	coelibactin	coelibactin	BGC0000324
NZ_JAANNV010000011.1.region001	47221	GCF_013363455.1	9547	0.312716			9547	9547
NZ_JAANNV010000012.1.region001	31194	GCF_013363455.1	2834	0.310027			2834	2834
NZ_JAANNV010000014.1.region001	22727	GCF_013363455.1	812	0.340035			keywimysin	BGC0001634
NZ_JAANNV010000015.1.region001	11779	GCF_013363455.1	988	0.312922	BGC0000941	desferrioxamin B	desferrioxamine	BGC0000941
NZ_JAANNV010000016.1.region001	41954	GCF_013363455.1	7240	0.181318	BGC0000373	holomycin	holomycin	BGC0000373
NZ_JAANNV010000016.1.region002	25898	GCF_013363455.1	3203	0.746197			3203	3203
NZ_JAANNV010000018.1.region001	49414	GCF_013363455.1	9504	0.335665	BGC0001043	SGR PTMs/SGR PTM Compound b/SGR PTM Compound c/SGR PTM Compound d	SGR PTM	BGC0001043
NZ_JAANNV010000018.1.region002	10798	GCF_013363455.1	2133	0.219219			10-epi-HSAF	BGC0002365
NZ_JAANNV010000020.1.region001	41119	GCF_013363455.1	8605	0.258637	BGC0001310	naringenin	naringenin	BGC0001310
NZ_JAANNV010000021.1.region001	21077	GCF_013363455.1	798	0.233625			798	798
NZ_JAANNV010000022.1.region001	34021	GCF_013363455.1	6836	0.397268			6836	6836
NZ_JAANNV010000023.1.region001	14812	GCF_013363455.1	157	0.181088			157	157
NZ_JAANNV010000023.1.region002	45522	GCF_013363455.1	10531	0.216029			10531	10531
NZ_JAANNV010000026.1.region001	10399	GCF_013363455.1	1979	0.286204	BGC0000853	ectoine	ectoine	BGC0000853
NZ_JAANNV010000027.1.region001	22592	GCF_013363455.1	9936	0.511927			9936	9936
NZ_JAANNV010000002.1.region001	22865	GCF_013363455.1	1497	0.377077	BGC0000496	AmfS	AmfS	BGC0000496
NZ_JAANNV010000002.1.region002	51688	GCF_013363455.1	7773	0.45388			7773	7773
NZ_JAANNV010000002.1.region003	54685	GCF_013363455.1	8132	0.170994			class IV lanthipeptide/SflA	BGC0002337
NZ_JAANNV010000003.1.region001	26332	GCF_013363455.1	928	0.24289			928	928
NZ_JAANNV010000003.1.region002	72531	GCF_013363455.1	9897	0.0946084			9897	9897
NZ_JAANNV010000039.1.region001	20845	GCF_013363455.1	820	1.05067			820	820
NZ_JAANNV010000040.1.region001	17176	GCF_013363455.1	1725	0.563338			rhizomide	BGC0001758
NZ_JAANNV010000043.1.region001	12212	GCF_013363455.1	7414	0.361059			fuelimycin	BGC0002138
NZ_JAANNV010000004.1.region001	48712	GCF_013363455.1	8365	0.156945			8365	8365
NZ_JAANNV010000004.1.region002	9429	GCF_013363455.1	48	0.146365			streptamidine	BGC0002115
NZ_JAANNV010000004.1.region003	10483	GCF_013363455.1	2057	0.13331	BGC0000911	melanin	melanin	BGC0000910
NZ_JAANNV010000004.1.region004	28431	GCF_013363455.1	4980	0.0204808			4980	4980
NZ_JAANNV010000004.1.region005	41053	GCF_013363455.1	5525	0.438836	BGC0000282	alkylresorcinol	alkylresorcinol	BGC0000282
NZ_JAANNV010000004.1.region006	52201	GCF_013363455.1	8113	0.347908			8113	8113
NZ_JAANNV010000049.1.region001	5250	GCF_013363455.1	1725	0.702883			rhizomide	BGC0001758
NZ_JAANNV010000005.1.region001	26574	GCF_013363455.1	6340	0.399913			hopene	BGC0000663
NZ_JAANNV010000006.1.region001	43842	GCF_013363455.1	9308	0.579251			collismycin A	BGC0000973
NZ_JAANNV010000006.1.region002	30987	GCF_013363455.1	7913	0.160268			7913	7913
NZ_JAANNV010000008.1.region001	37389	GCF_013363455.1	3405	0.626136			3405	3405
NZ_JAANNV010000008.1.region002	21008	GCF_013363455.1	267	0.246075			267	267
NZ_JAANNV010000009.1.region001	25805	GCF_013363455.1	4298	0.250763			4298	4298
NZ_JAANNV010000009.1.region002	10888	GCF_013363455.1	1686	0.0147025			1686	1686
NZ_JAANNV010000009.1.region003	22214	GCF_013363455.1	1012	0.238528	BGC0001181	geosmin	geosmin	BGC0001181
NZ_JAANNV010000009.1.region004	107466	GCF_013363455.1	8596	0.329473	BGC0000368	griseobactin	griseobactin	BGC0000368
NZ_JAANNT010000010.1.region001	22580	GCF_013363465.1	2061	0.105387	BGC0000496	AmfS	AmfS	BGC0000496
NZ_JAANNT010000013.1.region001	62233	GCF_013363465.1	6510	0.389669			6510	6510
NZ_JAANNT010000015.1.region001	76638	GCF_013363465.1	9546	0.22588			9546	9546
NZ_JAANNT010000017.1.region001	22286	GCF_013363465.1	1789	0.170333	BGC0001181	geosmin	geosmin	BGC0001181
NZ_JAANNT010000018.1.region001	15076	GCF_013363465.1	597	0.175941			597	597
NZ_JAANNT010000001.1.region001	49411	GCF_013363465.1	8600	0.261083	BGC0001043	SGR PTMs/SGR PTM Compound b/SGR PTM Compound c/SGR PTM Compound d	SGR PTM	BGC0001043
NZ_JAANNT010000001.1.region002	26558	GCF_013363465.1	6026	0.379874			hopene	BGC0000663
NZ_JAANNT010000001.1.region003	10216	GCF_013363465.1	641	0.419931			641	641
NZ_JAANNT010000020.1.region001	22495	GCF_013363465.1	183	0.399931			183	183
NZ_JAANNT010000025.1.region001	68985	GCF_013363465.1	8691	0.497464	BGC0000958	antimycin	antimycin	BGC0001455
NZ_JAANNT010000028.1.region001	22292	GCF_013363465.1	129	0.241187			129	129
NZ_JAANNT010000002.1.region001	11821	GCF_013363465.1	988	0.312922	BGC0000941	desferrioxamin B	desferrioxamine	BGC0000941
NZ_JAANNT010000031.1.region001	10513	GCF_013363465.1	106	0			106	106
NZ_JAANNT010000039.1.region001	29696	GCF_013363465.1	3989	0.593706			surugamide	BGC0001792
NZ_JAANNT010000003.1.region001	34701	GCF_013363465.1	2280	0.263333			2280	2280
NZ_JAANNT010000040.1.region001	10399	GCF_013363465.1	1979	0.250719	BGC0000853	ectoine	ectoine	BGC0000853
NZ_JAANNT010000044.1.region001	25669	GCF_013363465.1	8309	0.484318			8309	8309
NZ_JAANNT010000047.1.region001	19698	GCF_013363465.1	8307	0.369484			LL-F28249α	BGC0000109
NZ_JAANNT010000048.1.region001	19635	GCF_013363465.1	1725	0.539513			rhizomide	BGC0001758
NZ_JAANNT010000004.1.region001	20975	GCF_013363465.1	633	0.0856928			albaflavenone	BGC0000660
NZ_JAANNT010000054.1.region001	13586	GCF_013363465.1	1725	0.555351			rhizomide	BGC0001758
NZ_JAANNT010000059.1.region001	11176	GCF_013363465.1	7414	0.413766			fuelimycin	BGC0002138
NZ_JAANNT010000005.1.region001	26626	GCF_013363465.1	5674	0.403289	BGC0000664	isorenieratene	isorenieratene	BGC0000664
NZ_JAANNT010000005.1.region002	11368	GCF_013363465.1	48	0.0940533			streptamidine	BGC0002115
NZ_JAANNT010000005.1.region003	93185	GCF_013363465.1	8466	0.679313			8466	8466
NZ_JAANNT010000065.1.region001	8451	GCF_013363465.1	1725	0.563313			rhizomide	BGC0001758
NZ_JAANNR010000012.1.region001	31382	GCF_013363475.1	2834	0.528292			2834	2834
NZ_JAANNR010000012.1.region002	11779	GCF_013363475.1	988	0.301689	BGC0000941	desferrioxamin B	desferrioxamine	BGC0000941
NZ_JAANNR010000012.1.region003	43906	GCF_013363475.1	4555	0.118518			4555	4555
NZ_JAANNR010000013.1.region001	14757	GCF_013363475.1	597	0.187655			597	597
NZ_JAANNR010000016.1.region001	34809	GCF_013363475.1	1209	0.20865			cyclothiazomycin b1	BGC0001145
NZ_JAANNR010000018.1.region001	40991	GCF_013363475.1	9372	0.526143			9372	9372
NZ_JAANNR010000019.1.region001	47002	GCF_013363475.1	6830	0.194207			6830	6830
NZ_JAANNR010000001.1.region001	41744	GCF_013363475.1	8895	0.403652			8895	8895
NZ_JAANNR010000001.1.region002	24453	GCF_013363475.1	5781	0.210698	BGC0000664	isorenieratene	isorenieratene	BGC0000664
NZ_JAANNR010000001.1.region003	41053	GCF_013363475.1	5525	0.427007	BGC0000282	alkylresorcinol	alkylresorcinol	BGC0000282
NZ_JAANNR010000001.1.region004	10480	GCF_013363475.1	2057	0.122472			melanin	BGC0000910
NZ_JAANNR010000001.1.region005	61583	GCF_013363475.1	5239	0.134273	BGC0001846	valinomycin/montanastatin	valinomycin	BGC0001846
NZ_JAANNR010000001.1.region006	66690	GCF_013363475.1	6319	0.059378			6319	6319
NZ_JAANNR010000001.1.region007	52045	GCF_013363475.1	9504	0.381698	BGC0002365	10-epi-HSAF/10-epi-3-deOH-HSAF/10-epi-maltophilin/10-epi-xanthobaccin C/10-epi-hydroxymaltophilin/10-epi-FI-2	SGR PTM	BGC0001043
NZ_JAANNR010000001.1.region008	134275	GCF_013363475.1	11097	0.107969	BGC0000028	bafilomycin B1	bafilomycin B1	BGC0000028
NZ_JAANNR010000001.1.region009	26574	GCF_013363475.1	6340	0.379184			hopene	BGC0000663
NZ_JAANNR010000021.1.region001	10399	GCF_013363475.1	1979	0.221522	BGC0000853	ectoine	ectoine	BGC0000853
NZ_JAANNR010000022.1.region001	21095	GCF_013363475.1	798	0.179692			798	798
NZ_JAANNR010000030.1.region001	22641	GCF_013363475.1	812	0.301471	BGC0001634	keywimysin	keywimysin	BGC0001634
NZ_JAANNR010000003.1.region001	41119	GCF_013363475.1	8605	0.231663	BGC0001310	naringenin	naringenin	BGC0001310
NZ_JAANNR010000003.1.region002	57943	GCF_013363475.1	5860	0.286952	BGC0000325	coelichelin	coelichelin	BGC0000325
NZ_JAANNR010000003.1.region003	116476	GCF_013363475.1	10922	0.291803	BGC0000368	griseobactin	griseobactin	BGC0000368
NZ_JAANNR010000003.1.region004	22214	GCF_013363475.1	1012	0.284654	BGC0001181	geosmin	geosmin	BGC0001181
NZ_JAANNR010000003.1.region005	10870	GCF_013363475.1	678	0.435357			678	678
NZ_JAANNR010000003.1.region006	41036	GCF_013363475.1	8752	0.284321			8752	8752
NZ_JAANNR010000004.1.region001	22748	GCF_013363475.1	1497	0.292885	BGC0000496	AmfS	AmfS	BGC0000496
NZ_JAANNR010000005.1.region001	24895	GCF_013363475.1	4976	0.201146			4976	4976
NZ_JAANNR010000007.1.region001	57966	GCF_013363475.1	7329	0.341921			7329	7329
NZ_JAANNR010000007.1.region002	24180	GCF_013363475.1	5994	0			5994	5994
NZ_JAANNR010000008.1.region001	27841	GCF_013363475.1	3281	0.249655			branched-chain fatty acids	BGC0001535
NZ_JAANNR010000008.1.region002	15236	GCF_013363475.1	4787	0.157786			4787	4787
NZ_JAANNW010000012.1.region001	15013	GCF_013363555.1	597	0.169377			597	597
NZ_JAANNW010000019.1.region001	29696	GCF_013363555.1	3989	0.593706			surugamide	BGC0001792
NZ_JAANNW010000001.1.region001	10216	GCF_013363555.1	269	0.301052			269	269
NZ_JAANNW010000001.1.region002	26559	GCF_013363555.1	6026	0.346485			hopene	BGC0000663
NZ_JAANNW010000001.1.region003	49411	GCF_013363555.1	8600	0.267522	BGC0001043	SGR PTMs/SGR PTM Compound b/SGR PTM Compound c/SGR PTM Compound d	SGR PTM	BGC0001043
NZ_JAANNW010000021.1.region001	49431	GCF_013363555.1	6471	0.448675			naringenin	BGC0001310
NZ_JAANNW010000023.1.region001	32957	GCF_013363555.1	9436	0.476486			candicidin	BGC0000034
NZ_JAANNW010000023.1.region002	89713	GCF_013363555.1	9682	0.427714	BGC0000958	antimycin	antimycin	BGC0001455
NZ_JAANNW010000002.1.region001	11821	GCF_013363555.1	988	0.312922	BGC0000941	desferrioxamin B	desferrioxamine	BGC0000941
NZ_JAANNW010000032.1.region001	22292	GCF_013363555.1	129	0.158478			129	129
NZ_JAANNW010000039.1.region001	28284	GCF_013363555.1	8920	0.462365			4-Z-annimycin	BGC0001298
NZ_JAANNW010000003.1.region001	44332	GCF_013363555.1	7112	0.46926			7112	7112
NZ_JAANNW010000003.1.region002	75651	GCF_013363555.1	9546	0.295284			9546	9546
NZ_JAANNW010000041.1.region001	30730	GCF_013363555.1	1725	0.467896			rhizomide	BGC0001758
NZ_JAANNW010000042.1.region001	19667	GCF_013363555.1	8307	0.368593			LL-F28249α	BGC0000109
NZ_JAANNW010000044.1.region001	18484	GCF_013363555.1	7414	0.371288			fuelimycin	BGC0002138
NZ_JAANNW010000004.1.region001	17942	GCF_013363555.1	1789	0.337042	BGC0001181	geosmin	geosmin	BGC0001181
NZ_JAANNW010000004.1.region002	20975	GCF_013363555.1	633	0.727643	BGC0000660	albaflavenone	albaflavenone	BGC0000660
NZ_JAANNW010000051.1.region001	11129	GCF_013363555.1	7414	0.415262			fuelimycin	BGC0002138
NZ_JAANNW010000005.1.region001	61403	GCF_013363555.1	6510	0.492956			6510	6510
NZ_JAANNW010000005.1.region002	50290	GCF_013363555.1	2369	0.376168			2369	2369
NZ_JAANNW010000006.1.region001	44395	GCF_013363555.1	6172	0.219577			6172	6172
NZ_JAANNW010000007.1.region001	34685	GCF_013363555.1	2280	0.28485			2280	2280
NZ_JAANNW010000067.1.region001	4400	GCF_013363555.1	1725	0.696517			rhizomide	BGC0001758
NZ_JAANNW010000008.1.region001	10399	GCF_013363555.1	1979	0.256994	BGC0000853	ectoine	ectoine	BGC0000853
NZ_JAANNW010000009.1.region001	25849	GCF_013363555.1	5674	0.399879			isorenieratene	BGC0000664
NZ_JAANNZ010000010.1.region001	56925	GCF_013363575.1	6821	0.0782927	BGC0000325	coelichelin	coelichelin	BGC0000325
NZ_JAANNZ010000010.1.region002	80701	GCF_013363575.1	8423	0.0700219	BGC0000324	coelibactin	coelibactin	BGC0000324
NZ_JAANNZ010000010.1.region003	22583	GCF_013363575.1	1908	0.237595	BGC0000551	SapB	SapB	BGC0000551
NZ_JAANNZ010000012.1.region001	10216	GCF_013363575.1	105	0.308935			105	105
NZ_JAANNZ010000012.1.region002	21032	GCF_013363575.1	4115	0.178127			4115	4115
NZ_JAANNZ010000014.1.region001	21179	GCF_013363575.1	849	0.0579715	BGC0001294	7-prenylisatin	7-prenylisatin	BGC0001294
NZ_JAANNZ010000017.1.region001	25850	GCF_013363575.1	4213	0.71148			4213	4213
NZ_JAANNZ010000018.1.region001	70186	GCF_013363575.1	10266	0.543534	BGC0001455	antimycin	antimycin	BGC0001455
NZ_JAANNZ010000001.1.region001	33869	GCF_013363575.1	7255	0.0803741			7255	7255
NZ_JAANNZ010000001.1.region002	21122	GCF_013363575.1	2178	0.318745	BGC0002128	5-dimethylallylindole-3-acetonitrile	5-DMAIAN	BGC0002128
NZ_JAANNZ010000001.1.region003	21704	GCF_013363575.1	4110	0.129759			4110	4110
NZ_JAANNZ010000020.1.region001	11878	GCF_013363575.1	597	0.332068			597	597
NZ_JAANNZ010000023.1.region001	10405	GCF_013363575.1	1721	0.316089			1721	1721
NZ_JAANNZ010000027.1.region001	6859	GCF_013363575.1	8	0.541915			8	8
NZ_JAANNZ010000002.1.region001	72597	GCF_013363575.1	8213	0.32252			8213	8213
NZ_JAANNZ010000002.1.region002	21092	GCF_013363575.1	2007	0.157916	BGC0000660	albaflavenone	albaflavenone	BGC0000660
NZ_JAANNZ010000030.1.region001	55903	GCF_013363575.1	10692	0.653255			candicidin	BGC0000034
NZ_JAANNZ010000037.1.region001	37940	GCF_013363575.1	8307	0.348546			LL-F28249α	BGC0000109
NZ_JAANNZ010000003.1.region001	11773	GCF_013363575.1	988	0.435319	BGC0000940	desferrioxamin B/desferrioxamine E	desferrioxamine	BGC0000941
NZ_JAANNZ010000003.1.region002	10609	GCF_013363575.1	2039	0.32467			melanin	BGC0000910
NZ_JAANNZ010000040.1.region001	17230	GCF_013363575.1	6312	0.519684	BGC0000664	isorenieratene	isorenieratene	BGC0000664
NZ_JAANNZ010000041.1.region001	33074	GCF_013363575.1	9776	0.52965			fluostatins M-Q	BGC0001596
NZ_JAANNZ010000004.1.region001	10399	GCF_013363575.1	1871	0.376926	BGC0000853	ectoine	ectoine	BGC0000853
NZ_JAANNZ010000054.1.region001	5646	GCF_013363575.1	1725	0.564015			rhizomide	BGC0001758
NZ_JAANNZ010000005.1.region001	41989	GCF_013363575.1	7427	0.27275	BGC0000432	streptothricin	streptothricin	BGC0000432
NZ_JAANNZ010000005.1.region002	41107	GCF_013363575.1	5703	0.302198	BGC0002127	flaviolin/1,3,6,8-tetrahydroxynaphthalene	tetrahydroxynaphthalene	BGC0002127
NZ_JAANNZ010000007.1.region001	26720	GCF_013363575.1	6026	0.385301	BGC0000663	hopene	hopene	BGC0000663
NZ_JAANNZ010000007.1.region002	94939	GCF_013363575.1	8509	0.25046			vicenistatin	BGC0000167
NZ_JAANNZ010000008.1.region001	22181	GCF_013363575.1	542	0.191539	BGC0001181	geosmin	geosmin	BGC0001181
NZ_JAANNZ010000008.1.region002	13174	GCF_013363575.1	1145	0.25791			1145	1145
NZ_JAANNZ010000008.1.region003	35441	GCF_013363575.1	9319	0.456149			CDA	BGC0000315
NZ_JAANNZ010000009.1.region001	56293	GCF_013363575.1	8514	0.538992			8514	8514
NZ_JAANNZ010000009.1.region002	22604	GCF_013363575.1	903	0.0278279			903	903
NZ_JAANOD010000011.1.region001	47221	GCF_013363665.1	9547	0.312716			9547	9547
NZ_JAANOD010000012.1.region001	31194	GCF_013363665.1	2834	0.310027			2834	2834
NZ_JAANOD010000014.1.region001	11779	GCF_013363665.1	988	0.312922	BGC0000941	desferrioxamin B	desferrioxamine	BGC0000941
NZ_JAANOD010000015.1.region001	22727	GCF_013363665.1	812	0.340035	BGC0001634	keywimysin	keywimysin	BGC0001634
NZ_JAANOD010000016.1.region001	41954	GCF_013363665.1	7240	0.181318	BGC0000373	holomycin	holomycin	BGC0000373
NZ_JAANOD010000016.1.region002	25898	GCF_013363665.1	3203	0.746197			3203	3203
NZ_JAANOD010000001.1.region001	53040	GCF_013363665.1	8132	0.169101			class IV lanthipeptide/SflA	BGC0002337
NZ_JAANOD010000001.1.region002	51688	GCF_013363665.1	7773	0.45388			7773	7773
NZ_JAANOD010000001.1.region003	22865	GCF_013363665.1	1497	0.367827	BGC0000496	AmfS	AmfS	BGC0000496
NZ_JAANOD010000001.1.region004	34021	GCF_013363665.1	6836	0.397268			6836	6836
NZ_JAANOD010000020.1.region001	41119	GCF_013363665.1	8605	0.258637	BGC0001310	naringenin	naringenin	BGC0001310
NZ_JAANOD010000021.1.region001	21077	GCF_013363665.1	798	0.233625			798	798
NZ_JAANOD010000022.1.region001	10798	GCF_013363665.1	2133	0.219219			10-epi-HSAF	BGC0002365
NZ_JAANOD010000022.1.region002	49414	GCF_013363665.1	9504	0.336054	BGC0001043	SGR PTMs/SGR PTM Compound b/SGR PTM Compound c/SGR PTM Compound d	SGR PTM	BGC0001043
NZ_JAANOD010000023.1.region001	14812	GCF_013363665.1	157	0.181088			157	157
NZ_JAANOD010000023.1.region002	45522	GCF_013363665.1	10531	0.216029			10531	10531
NZ_JAANOD010000026.1.region001	10399	GCF_013363665.1	1979	0.286204	BGC0000853	ectoine	ectoine	BGC0000853
NZ_JAANOD010000027.1.region001	22592	GCF_013363665.1	9936	0.511927			9936	9936
NZ_JAANOD010000038.1.region001	20845	GCF_013363665.1	820	1.05067			820	820
NZ_JAANOD010000003.1.region001	26332	GCF_013363665.1	928	0.24289			928	928
NZ_JAANOD010000003.1.region002	72531	GCF_013363665.1	9897	0.0946084			9897	9897
NZ_JAANOD010000039.1.region001	17176	GCF_013363665.1	1725	0.563338			rhizomide	BGC0001758
NZ_JAANOD010000041.1.region001	12212	GCF_013363665.1	7414	0.361059			fuelimycin	BGC0002138
NZ_JAANOD010000046.1.region001	5250	GCF_013363665.1	1725	0.702883			rhizomide	BGC0001758
NZ_JAANOD010000004.1.region001	48712	GCF_013363665.1	8365	0.156945			8365	8365
NZ_JAANOD010000004.1.region002	9429	GCF_013363665.1	48	0.146365			streptamidine	BGC0002115
NZ_JAANOD010000004.1.region003	10483	GCF_013363665.1	2057	0.13331	BGC0000911	melanin	melanin	BGC0000910
NZ_JAANOD010000004.1.region004	28431	GCF_013363665.1	4980	0.0204808			4980	4980
NZ_JAANOD010000004.1.region005	41053	GCF_013363665.1	5525	0.438836	BGC0000282	alkylresorcinol	alkylresorcinol	BGC0000282
NZ_JAANOD010000004.1.region006	52201	GCF_013363665.1	8113	0.347908			8113	8113
NZ_JAANOD010000005.1.region001	26574	GCF_013363665.1	6340	0.399952			hopene	BGC0000663
NZ_JAANOD010000007.1.region001	30987	GCF_013363665.1	7913	0.143317			7913	7913
NZ_JAANOD010000007.1.region002	43842	GCF_013363665.1	9308	0.581347			collismycin A	BGC0000973
NZ_JAANOD010000008.1.region001	21008	GCF_013363665.1	267	0.246075			267	267
NZ_JAANOD010000008.1.region002	37389	GCF_013363665.1	3405	0.629486			3405	3405
NZ_JAANOD010000009.1.region001	25805	GCF_013363665.1	4298	0.250763			4298	4298
NZ_JAANOD010000009.1.region002	10888	GCF_013363665.1	1686	0.0147025			1686	1686
NZ_JAANOD010000009.1.region003	22214	GCF_013363665.1	1012	0.238528	BGC0001181	geosmin	geosmin	BGC0001181
NZ_JAANOD010000009.1.region004	107466	GCF_013363665.1	8596	0.329473	BGC0000368	griseobactin	griseobactin	BGC0000368
NZ_JAANOA010000010.1.region001	22748	GCF_013363735.1	1497	0.398447	BGC0000496	AmfS	AmfS	BGC0000496
NZ_JAANOA010000013.1.region001	14757	GCF_013363735.1	597	0.187655			597	597
NZ_JAANOA010000015.1.region001	19268	GCF_013363735.1	4976	0.25356			4976	4976
NZ_JAANOA010000019.1.region001	52054	GCF_013363735.1	9504	0.381087	BGC0002365	10-epi-HSAF/10-epi-3-deOH-HSAF/10-epi-maltophilin/10-epi-xanthobaccin C/10-epi-hydroxymaltophilin/10-epi-FI-2	SGR PTM	BGC0001043
NZ_JAANOA010000019.1.region002	25783	GCF_013363735.1	6319	0.680551			6319	6319
NZ_JAANOA010000001.1.region001	10399	GCF_013363735.1	1920	0.319732	BGC0000853	ectoine	ectoine	BGC0000853
NZ_JAANOA010000020.1.region001	45899	GCF_013363735.1	6830	0.269867			6830	6830
NZ_JAANOA010000021.1.region001	21095	GCF_013363735.1	798	0.179692			798	798
NZ_JAANOA010000029.1.region001	22641	GCF_013363735.1	812	0.233049	BGC0001634	keywimysin	keywimysin	BGC0001634
NZ_JAANOA010000002.1.region001	41065	GCF_013363735.1	8752	0.339858			8752	8752
NZ_JAANOA010000002.1.region002	10870	GCF_013363735.1	678	0.435357			678	678
NZ_JAANOA010000002.1.region003	22214	GCF_013363735.1	1012	0.284654	BGC0001181	geosmin	geosmin	BGC0001181
NZ_JAANOA010000002.1.region004	116052	GCF_013363735.1	10922	0.259436	BGC0000368	griseobactin	griseobactin	BGC0000368
NZ_JAANOA010000002.1.region005	58542	GCF_013363735.1	5860	0.290036	BGC0000325	coelichelin	coelichelin	BGC0000325
NZ_JAANOA010000002.1.region006	41119	GCF_013363735.1	8605	0.232661	BGC0001310	naringenin	naringenin	BGC0001310
NZ_JAANOA010000034.1.region001	32478	GCF_013363735.1	9372	0.53331			9372	9372
NZ_JAANOA010000003.1.region001	54490	GCF_013363735.1	7329	0.337015			7329	7329
NZ_JAANOA010000003.1.region002	9679	GCF_013363735.1	7	0.565809			7	7
NZ_JAANOA010000003.1.region003	34809	GCF_013363735.1	1209	0.20865			cyclothiazomycin b1	BGC0001145
NZ_JAANOA010000004.1.region001	134432	GCF_013363735.1	11097	0.126211	BGC0000028	bafilomycin B1	bafilomycin B1	BGC0000028
NZ_JAANOA010000004.1.region002	26574	GCF_013363735.1	6340	0.379184			hopene	BGC0000663
NZ_JAANOA010000006.1.region001	43906	GCF_013363735.1	4555	0.10251			4555	4555
NZ_JAANOA010000006.1.region002	11779	GCF_013363735.1	988	0.301689	BGC0000941	desferrioxamin B	desferrioxamine	BGC0000941
NZ_JAANOA010000006.1.region003	31364	GCF_013363735.1	2834	0.528292			2834	2834
NZ_JAANOA010000007.1.region001	35325	GCF_013363735.1	6319	0.663871			6319	6319
NZ_JAANOA010000007.1.region002	61574	GCF_013363735.1	5239	0.133388	BGC0001846	valinomycin/montanastatin	valinomycin	BGC0001846
NZ_JAANOA010000007.1.region003	10480	GCF_013363735.1	2057	0.122472			melanin	BGC0000910
NZ_JAANOA010000007.1.region004	41053	GCF_013363735.1	5525	0.427007	BGC0000282	alkylresorcinol	alkylresorcinol	BGC0000282
NZ_JAANOA010000007.1.region005	25593	GCF_013363735.1	5781	0.200917	BGC0000664	isorenieratene	isorenieratene	BGC0000664
NZ_JAANOA010000007.1.region006	42106	GCF_013363735.1	8895	0.323803			8895	8895
NZ_JAANOA010000008.1.region001	15235	GCF_013363735.1	4787	0.157786			4787	4787
NZ_JAANOA010000008.1.region002	27841	GCF_013363735.1	3281	0.241233			branched-chain fatty acids	BGC0001535
NZ_CP054938.1.region001	64235	GCF_013364095.1	5689	0.109141			5689	5689
NZ_CP054938.1.region002	119687	GCF_013364095.1	6887	0.227146	BGC0002293	ohmyungsamycin A/ohmyungsamycin B	ohmyungsamycin A/ohmyungsamycin B	BGC0002293
NZ_CP054938.1.region003	20600	GCF_013364095.1	5415	0.379683			5415	5415
NZ_CP054938.1.region004	48489	GCF_013364095.1	10372	0.141668			10372	10372
NZ_CP054938.1.region005	7934	GCF_013364095.1	1934	0			1934	1934
NZ_CP054938.1.region006	10405	GCF_013364095.1	1951	0.436078	BGC0002052	ectoine	ectoine	BGC0000853
NZ_CP054938.1.region007	19833	GCF_013364095.1	3074	0.187514			3074	3074
NZ_CP054938.1.region008	20438	GCF_013364095.1	3889	0.0758114			3889	3889
NZ_CP054938.1.region009	43671	GCF_013364095.1	6056	0.170456			6056	6056
NZ_CP054938.1.region010	19905	GCF_013364095.1	520	0.297353			520	520
NZ_CP054938.1.region011	40056	GCF_013364095.1	6778	1.49012e-08			6778	6778
NZ_CP054938.1.region012	47615	GCF_013364095.1	8600	0.588552			SGR PTM	BGC0001043
NZ_CP054938.1.region013	20185	GCF_013364095.1	2531	0.297094			2531	2531
NZ_CP054938.1.region014	45937	GCF_013364095.1	5070	0.557007			5070	5070
NZ_CP054938.1.region015	14321	GCF_013364095.1	429	0.260907			429	429
NZ_CP054938.1.region016	60672	GCF_013364095.1	6549	0.0899703	BGC0000324	coelibactin	coelibactin	BGC0000324
NZ_CP054938.1.region017	135426	GCF_013364095.1	11326	0.140269	BGC0002361	baikalomycin B/baikalomycin A/baikalomycin C	baikalomycin B/baikalomycin A/baikalomycin C	BGC0002361
NZ_CP054938.1.region018	20924	GCF_013364095.1	5246	0.32219			5246	5246
NZ_CP054938.1.region019	41122	GCF_013364095.1	6353	0.237922	BGC0001310	naringenin	naringenin	BGC0001310
NZ_CP054938.1.region020	47055	GCF_013364095.1	5191	0.0529939	BGC0002174	ε-Poly-L-lysine	ε-Poly-L-lysine	BGC0002174
NZ_CP054916.1.region001	33742	GCF_013364155.1	2658	0.503139			2658	2658
NZ_CP054916.1.region002	119457	GCF_013364155.1	9563	0.516173			9563	9563
NZ_CP054916.1.region003	121677	GCF_013364155.1	6782	0.365913	BGC0001233	feglymycin	feglymycin	BGC0001233
NZ_CP054916.1.region004	40351	GCF_013364155.1	8046	0			8046	8046
NZ_CP054916.1.region005	44008	GCF_013364155.1	10164	0.531936			10164	10164
NZ_CP054916.1.region006	77306	GCF_013364155.1	9111	0.368793	BGC0002291	efomycin K/efomycin L	efomycin K/efomycin L	BGC0002291
NZ_CP054916.1.region007	10270	GCF_013364155.1	441	0.241969			441	441
NZ_CP054916.1.region008	77213	GCF_013364155.1	4746	0.354407			4746	4746
NZ_CP054916.1.region009	18692	GCF_013364155.1	1012	0.578038	BGC0001746	pristinol	geosmin	BGC0001181
NZ_CP054916.1.region010	45001	GCF_013364155.1	9693	0.474848			9693	9693
NZ_CP054916.1.region011	24563	GCF_013364155.1	6026	0.339948			hopene	BGC0000663
NZ_CP054916.1.region012	71716	GCF_013364155.1	10323	0.529822			spore pigment	BGC0000271
NZ_CP054916.1.region013	10467	GCF_013364155.1	157	0.276449			157	157
NZ_CP054916.1.region014	42650	GCF_013364155.1	7355	0.434691	BGC0000340	echoside A/echoside B/echoside C/echoside D/echoside E	echoside	BGC0000340
NZ_CP054916.1.region015	10680	GCF_013364155.1	1040	0.481286	BGC0002305	legonoxamine A/desferrioxamine B/legonoxamine B	desferrioxamine	BGC0000941
NZ_CP054916.1.region016	72564	GCF_013364155.1	10247	0	BGC0001177	mensacaricin	mensacaricin	BGC0001177
NZ_CP054916.1.region017	20899	GCF_013364155.1	2598	0.418066	BGC0001181	geosmin	geosmin	BGC0001181
NZ_CP054916.1.region018	94019	GCF_013364155.1	9707	0.517783			cinnapeptin	BGC0002108
NZ_CP054916.1.region019	21158	GCF_013364155.1	1143	0.149915			1143	1143
NZ_CP054916.1.region020	45304	GCF_013364155.1	6866	0			6866	6866
NZ_CP054916.1.region021	42304	GCF_013364155.1	8831	0.317467			youssoufene	BGC0002547
NZ_CP054916.1.region022	11333	GCF_013364155.1	732	0.32448			732	732
NZ_CP054916.1.region023	20206	GCF_013364155.1	2600	2.10734e-08			2600	2600
NZ_CP054916.1.region024	61783	GCF_013364155.1	3675	2.10734e-08			3675	3675
NZ_CP054916.1.region025	10405	GCF_013364155.1	2573	0.487025	BGC0000853	ectoine	ectoine	BGC0000853
NZ_CP054916.1.region026	14376	GCF_013364155.1	1485	0.314895			1485	1485
NZ_CP054916.1.region027	22431	GCF_013364155.1	2840	0.274916			2840	2840
NZ_CP054916.1.region028	20505	GCF_013364155.1	477	0.426197	BGC0000658	2-methylisoborneol	2-methylisoborneol	BGC0000658
NZ_CP054916.1.region029	48752	GCF_013364155.1	9594	0.361843			9594	9594
NZ_CP054916.1.region030	64240	GCF_013364155.1	10006	0.311171	BGC0001695	neoantimycin	neoantimycin	BGC0001919
NZ_CP054916.1.region031	203024	GCF_013364155.1	11523	1.49012e-08			11523	11523
NZ_CP054916.1.region032	10435	GCF_013364155.1	205	0.296267			melanin	BGC0000910
NZ_CP054916.1.region033	29333	GCF_013364155.1	5818	0.193035	BGC0000664	isorenieratene	isorenieratene	BGC0000664
NZ_CP054916.1.region034	66331	GCF_013364155.1	9817	0			9817	9817
NZ_CP054916.1.region035	48551	GCF_013364155.1	9781	0.422952			9781	9781
NZ_CP054916.1.region036	93954	GCF_013364155.1	9114	0.373795	BGC0001770	sceliphrolactam	sceliphrolactam	BGC0001770
NZ_CP054916.1.region037	47548	GCF_013364155.1	8810	0			8810	8810
NZ_CP054916.1.region038	23499	GCF_013364155.1	4915	0.399625			alanylclavam/2-hydroxymethylclavam/2-formyloxymethylclavam/clavam-2-carboxylate/clavulanic acid	BGC0000841
NZ_CP054916.1.region039	161533	GCF_013364155.1	11493	2.98023e-08			11493	11493
NZ_CP054916.1.region040	34431	GCF_013364155.1	2658	0.503139			2658	2658
NZ_CP054939.1.region001	42431	GCF_013364175.1	4914	0			4914	4914
NZ_CP054939.1.region002	62452	GCF_013364175.1	7430	0.143946			7430	7430
NZ_CP054939.1.region003	51136	GCF_013364175.1	8113	0.624247			8113	8113
NZ_CP054939.1.region004	28611	GCF_013364175.1	5371	0.18312			5371	5371
NZ_CP054939.1.region005	10216	GCF_013364175.1	105	0.301417			105	105
NZ_CP054939.1.region006	77694	GCF_013364175.1	8580	0.0618691	BGC0000374	hormaomycin/hormaomycin A1/hormaomycin A2/hormaomycin A3/hormaomycin A4/hormaomycin A5/hormaomycin A6	hormaomycin	BGC0000374
NZ_CP054939.1.region007	10399	GCF_013364175.1	2430	0.266579	BGC0000853	ectoine	ectoine	BGC0000853
NZ_CP054939.1.region008	85036	GCF_013364175.1	10333	0.22445	BGC0002377	WS9326B/WS9326A/WS9326G/WS9326F	WS9326B/WS9326A/WS9326G/WS9326F	BGC0002377
NZ_CP054939.1.region009	10450	GCF_013364175.1	2039	0.439301			melanin	BGC0000910
NZ_CP054939.1.region010	10222	GCF_013364175.1	1960	0.364024			desferrioxamine	BGC0000941
NZ_CP054939.1.region011	10960	GCF_013364175.1	1296	0.197571			1296	1296
NZ_CP054939.1.region012	40083	GCF_013364175.1	5982	0.0310684			5982	5982
NZ_CP054939.1.region013	20846	GCF_013364175.1	2007	0.210018	BGC0000660	albaflavenone	albaflavenone	BGC0000660
NZ_CP054939.1.region014	10243	GCF_013364175.1	47	0.274719			47	47
NZ_CP054939.1.region015	68043	GCF_013364175.1	10589	0.377431	BGC0001292	A33853	A33853	BGC0001292
NZ_CP054939.1.region016	93640	GCF_013364175.1	7787	0.120961			7787	7787
NZ_CP054939.1.region017	21200	GCF_013364175.1	542	0.334486	BGC0001181	geosmin	geosmin	BGC0001181
NZ_CP054939.1.region018	13087	GCF_013364175.1	1145	0.216305			1145	1145
NZ_CP054939.1.region019	21759	GCF_013364175.1	5914	0.314589	BGC0001456	isorenieratene	isorenieratene	BGC0000664
NZ_CP054939.1.region020	22658	GCF_013364175.1	1357	0.193838	BGC0000551	SapB	SapB	BGC0000551
NZ_CP054939.1.region021	93783	GCF_013364175.1	11346	0.132712	BGC0000663	hopene	hopene	BGC0000663
NZ_CP054939.1.region022	52517	GCF_013364175.1	8691	0.318416	BGC0001455	antimycin	antimycin	BGC0001455
NZ_CP054939.1.region023	24535	GCF_013364175.1	4255	0.204861			4255	4255
NZ_CP054939.1.region024	111555	GCF_013364175.1	10895	0.235017	BGC0002385	dumulmycin/shuangdaolide A/shuangdaolide C/shuangdaolide B/shuangdaolide D	dumulmycin/shuangdaolide A/shuangdaolide C/shuangdaolide B/shuangdaolide D	BGC0002385
NZ_CP054918.1.region001	72522	GCF_013364195.1	10721	0.724709			10721	10721
NZ_CP054918.1.region002	129015	GCF_013364195.1	10043	0.36144			10043	10043
NZ_CP054918.1.region003	40575	GCF_013364195.1	6837	0			6837	6837
NZ_CP054918.1.region004	8503	GCF_013364195.1	2871	0.404918			2871	2871
NZ_CP054918.1.region005	70602	GCF_013364195.1	11179	0.419622			rakicidin A/rakicidin B	BGC0001327
NZ_CP054918.1.region006	34733	GCF_013364195.1	4258	0			4258	4258
NZ_CP054918.1.region007	10399	GCF_013364195.1	2430	0.399047	BGC0000853	ectoine	ectoine	BGC0000853
NZ_CP054918.1.region008	7998	GCF_013364195.1	2977	1.49012e-08			2977	2977
NZ_CP054918.1.region009	8481	GCF_013364195.1	909	0.460737			desferrioxamine	BGC0000941
NZ_CP054918.1.region010	10537	GCF_013364195.1	2039	0.339009	BGC0000910	melanin	melanin	BGC0000910
NZ_CP054918.1.region011	41218	GCF_013364195.1	8545	0.373621	BGC0002591	aurachin C/aurachin D/aurachin SS	aurachin C/aurachin D/aurachin SS	BGC0002591
NZ_CP054918.1.region012	63809	GCF_013364195.1	8841	2.10734e-08			8841	8841
NZ_CP054918.1.region013	47779	GCF_013364195.1	8547	0	BGC0002561	phenazine SA/phenazine SB/phenazine SC	phenazine SA/phenazine SB/phenazine SC	BGC0002561
NZ_CP054918.1.region014	39387	GCF_013364195.1	7634	0			7634	7634
NZ_CP054918.1.region015	10978	GCF_013364195.1	1773	0.443706			1773	1773
NZ_CP054918.1.region016	56887	GCF_013364195.1	7695	0			7695	7695
NZ_CP054918.1.region017	49593	GCF_013364195.1	9506	0.468258			9506	9506
NZ_CP054918.1.region018	19123	GCF_013364195.1	327	0.348266	BGC0000660	albaflavenone	albaflavenone	BGC0000660
NZ_CP054918.1.region019	45721	GCF_013364195.1	7350	0			7350	7350
NZ_CP054918.1.region020	23074	GCF_013364195.1	3687	0	BGC0002568	EDHA	EDHA	BGC0002568
NZ_CP054918.1.region021	74763	GCF_013364195.1	9840	0.354781	BGC0000110	spectinabilin/orinocin/SNF4435C/SNF4435D	spectinabilin/orinocin/SNF4435C/SNF4435D	BGC0000110
NZ_CP054918.1.region022	19721	GCF_013364195.1	2155	0.574695	BGC0001181	geosmin	geosmin	BGC0001181
NZ_CP054918.1.region023	85505	GCF_013364195.1	9155	0			9155	9155
NZ_CP054918.1.region024	25365	GCF_013364195.1	6026	0.372765			hopene	BGC0000663
NZ_CP054918.1.region025	46819	GCF_013364195.1	6641	0			6641	6641
NZ_CP054918.1.region026	50831	GCF_013364195.1	8230	0.806008			furaquinocin B	BGC0001078
NZ_CP054926.1.region001	9620	GCF_013364315.1	1721	0.283062			1721	1721
NZ_CP054926.1.region002	9817	GCF_013364315.1	678	0.242436			678	678
NZ_CP054926.1.region003	19838	GCF_013364315.1	1012	0.238528	BGC0001181	geosmin	geosmin	BGC0001181
NZ_CP054926.1.region004	114876	GCF_013364315.1	10922	0.316136	BGC0000368	griseobactin	griseobactin	BGC0000368
NZ_CP054926.1.region005	108568	GCF_013364315.1	9674	0.211454	BGC0000325	coelichelin	coelichelin	BGC0000325
NZ_CP054926.1.region006	38554	GCF_013364315.1	8605	0.257859	BGC0001310	naringenin	naringenin	BGC0001310
NZ_CP054926.1.region007	19032	GCF_013364315.1	798	0.236447			798	798
NZ_CP054926.1.region008	10399	GCF_013364315.1	1979	0.359609	BGC0000853	ectoine	ectoine	BGC0000853
NZ_CP054926.1.region009	74398	GCF_013364315.1	8244	0.140179			8244	8244
NZ_CP054926.1.region010	31034	GCF_013364315.1	2834	0.509029			2834	2834
NZ_CP054926.1.region011	10403	GCF_013364315.1	988	0.303522	BGC0000941	desferrioxamin B	desferrioxamine	BGC0000941
NZ_CP054926.1.region012	42225	GCF_013364315.1	3173	0.335946			indigoidine	BGC0000375
NZ_CP054926.1.region013	33369	GCF_013364315.1	1209	0.288519			cyclothiazomycin b1	BGC0001145
NZ_CP054926.1.region014	52723	GCF_013364315.1	7329	0.303553			7329	7329
NZ_CP054926.1.region015	27675	GCF_013364315.1	3281	0.278141			branched-chain fatty acids	BGC0001535
NZ_CP054926.1.region016	72555	GCF_013364315.1	9372	0.245354			9372	9372
NZ_CP054926.1.region017	22620	GCF_013364315.1	812	0.322488	BGC0001634	keywimysin	keywimysin	BGC0001634
NZ_CP054926.1.region018	64256	GCF_013364315.1	9690	0.179795			streptazone E	BGC0001296
NZ_CP054926.1.region019	22670	GCF_013364315.1	1497	0.374816	BGC0000496	AmfS	AmfS	BGC0000496
NZ_CP054926.1.region020	28586	GCF_013364315.1	6903	0.239191			6903	6903
NZ_CP054926.1.region021	14706	GCF_013364315.1	597	0.178329			597	597
NZ_CP054926.1.region022	10954	GCF_013364315.1	1171	0.210627			1171	1171
NZ_CP054926.1.region023	19598	GCF_013364315.1	3414	0.140917	BGC0000658	2-methylisoborneol	2-methylisoborneol	BGC0000658
NZ_CP054926.1.region024	46367	GCF_013364315.1	6830	0.13485			6830	6830
NZ_CP054926.1.region025	41247	GCF_013364315.1	8432	0.246084			8432	8432
NZ_CP054926.1.region026	47843	GCF_013364315.1	7702	0.0716366			7702	7702
NZ_CP054926.1.region027	26174	GCF_013364315.1	6340	0.359264			hopene	BGC0000663
NZ_CP054926.1.region028	20609	GCF_013364315.1	2382	0.0929824			2382	2382
NZ_CP054926.1.region029	50900	GCF_013364315.1	9504	0.430206	BGC0002365	10-epi-HSAF/10-epi-3-deOH-HSAF/10-epi-maltophilin/10-epi-xanthobaccin C/10-epi-hydroxymaltophilin/10-epi-FI-2	SGR PTM	BGC0001043
NZ_CP054926.1.region030	9202	GCF_013364315.1	48	0.0940533			streptamidine	BGC0002115
NZ_CP054926.1.region031	10468	GCF_013364315.1	2057	0.104173	BGC0000911	melanin	melanin	BGC0000910
NZ_CP054926.1.region032	41053	GCF_013364315.1	5525	0.418776	BGC0000282	alkylresorcinol	alkylresorcinol	BGC0000282
NZ_CP054926.1.region033	25595	GCF_013364315.1	5781	0.239835	BGC0000664	isorenieratene	isorenieratene	BGC0000664
NZ_CP054926.1.region034	52567	GCF_013364315.1	8895	0.222128			8895	8895
NZ_CP054927.1.region001	28358	GCF_013364315.1	4770	0.685638			4770	4770
NZ_CP054927.1.region002	45175	GCF_013364315.1	3733	1.01164			3733	3733
NZ_CP054927.1.region003	85976	GCF_013364315.1	6630	0			6630	6630
NZ_CP054929.1.region001	18566	GCF_013364335.1	4492	0.135279			4492	4492
NZ_CP054929.1.region002	47546	GCF_013364335.1	9216	0.310861			9216	9216
NZ_CP054929.1.region003	81444	GCF_013364335.1	9978	0.391437	BGC0001169	piericidin A1	piericidin A1	BGC0001742
NZ_CP054929.1.region004	97191	GCF_013364335.1	10654	0.324406			piericidin A1	BGC0001742
NZ_CP054929.1.region005	24516	GCF_013364335.1	6026	0.36746			hopene	BGC0000663
NZ_CP054929.1.region006	41693	GCF_013364335.1	6911	0.131757			6911	6911
NZ_CP054929.1.region007	47213	GCF_013364335.1	7109	0.254676			7109	7109
NZ_CP054929.1.region008	10405	GCF_013364335.1	1874	0.449043	BGC0002052	ectoine	ectoine	BGC0000853
NZ_CP054929.1.region009	41575	GCF_013364335.1	6585	0.347792			6585	6585
NZ_CP054929.1.region010	41089	GCF_013364335.1	4459	0			4459	4459
NZ_CP054929.1.region011	45525	GCF_013364335.1	4395	0.319972			4395	4395
NZ_CP054929.1.region012	41218	GCF_013364335.1	8502	0.273178			8502	8502
NZ_CP054929.1.region013	42928	GCF_013364335.1	4872	0.24341			4872	4872
NZ_CP054929.1.region014	20091	GCF_013364335.1	2941	0.133906			2941	2941
NZ_CP054929.1.region015	41218	GCF_013364335.1	9910	0.245148	BGC0002547	youssoufene A1/youssoufene B1/youssoufene B2/youssoufene B3/youssoufene B4	youssoufene	BGC0002547
NZ_CP054929.1.region016	21070	GCF_013364335.1	2052	0.318081	BGC0001181	geosmin	geosmin	BGC0001181
NZ_CP054929.1.region017	18442	GCF_013364335.1	3002	0.118116			3002	3002
NZ_CP054929.1.region018	40335	GCF_013364335.1	6660	0.304535			echoside	BGC0000340
NZ_CP054929.1.region019	19954	GCF_013364335.1	4670	0.180234			4670	4670
NZ_CP054929.1.region020	99628	GCF_013364335.1	9434	0.174908			griseochelin	BGC0001828
NZ_CP054929.1.region021	42899	GCF_013364335.1	5851	0.0342896			5851	5851
NZ_CP054929.1.region022	13068	GCF_013364335.1	929	0.209765			929	929
NZ_CP054929.1.region023	137188	GCF_013364335.1	9762	0.170051			9762	9762
NZ_CP054929.1.region024	13891	GCF_013364335.1	1344	0.660478			1344	1344
NZ_CP054929.1.region025	10999	GCF_013364335.1	128	0.216566			128	128
NZ_CP054929.1.region026	22314	GCF_013364335.1	2558	0.283989			2558	2558
NZ_CP054929.1.region027	22622	GCF_013364335.1	994	0	BGC0001550	citrulassin D	citrulassin D	BGC0001550
NZ_CP054929.1.region028	33259	GCF_013364335.1	4636	0			4636	4636
NZ_CP054929.1.region029	123037	GCF_013364335.1	7896	1.49012e-08			7896	7896
NZ_CP054929.1.region030	104224	GCF_013364335.1	10873	0.295469	BGC0000664	isorenieratene	isorenieratene	BGC0000664
NZ_CP054929.1.region031	186880	GCF_013364335.1	10061	0.615711	BGC0000114	nigericin	nigericin	BGC0000114
NZ_CP054920.1.region001	58113	GCF_013364375.1	5491	0.58402	BGC0000325	coelichelin	coelichelin	BGC0000325
NZ_CP054920.1.region002	10216	GCF_013364375.1	105	0.208955			105	105
NZ_CP054920.1.region003	24416	GCF_013364375.1	5914	0.403596	BGC0001456	isorenieratene	isorenieratene	BGC0000664
NZ_CP054920.1.region004	102951	GCF_013364375.1	8292	0.215399	BGC0000324	coelibactin	coelibactin	BGC0000324
NZ_CP054920.1.region005	20426	GCF_013364375.1	2685	0.183894			2685	2685
NZ_CP054920.1.region006	25797	GCF_013364375.1	6026	0.393852	BGC0000663	hopene	hopene	BGC0000663
NZ_CP054920.1.region007	22793	GCF_013364375.1	305	0.385024	BGC0000551	SapB	SapB	BGC0000551
NZ_CP054920.1.region008	35866	GCF_013364375.1	7427	0.313976	BGC0000432	streptothricin	streptothricin	BGC0000432
NZ_CP054920.1.region009	12462	GCF_013364375.1	1116	0.45108			1116	1116
NZ_CP054920.1.region010	27812	GCF_013364375.1	5877	0.21685			5877	5877
NZ_CP054920.1.region011	73312	GCF_013364375.1	8569	0.129136	BGC0002288	B/ashimides A/ashimide A/ashimide B	ashimide	BGC0002288
NZ_CP054920.1.region012	46858	GCF_013364375.1	11114	0.263302	BGC0001063	undecylprodigiosin	undecylprodigiosin	BGC0001063
NZ_CP054920.1.region013	11341	GCF_013364375.1	597	0.305777			597	597
NZ_CP054920.1.region014	10966	GCF_013364375.1	3521	0.0194838			3521	3521
NZ_CP054920.1.region015	72537	GCF_013364375.1	8213	0.419946			8213	8213
NZ_CP054920.1.region016	20059	GCF_013364375.1	2007	0.190974	BGC0000660	albaflavenone	albaflavenone	BGC0000660
NZ_CP054920.1.region017	21305	GCF_013364375.1	3393	0.414141			3393	3393
NZ_CP054920.1.region018	11776	GCF_013364375.1	988	0.439036	BGC0000940	desferrioxamin B/desferrioxamine E	desferrioxamine	BGC0000941
NZ_CP054920.1.region019	10621	GCF_013364375.1	2039	0.567383	BGC0000910	melanin	melanin	BGC0000910
NZ_CP054920.1.region020	10399	GCF_013364375.1	2430	0.302524	BGC0000853	ectoine	ectoine	BGC0000853
NZ_CP054920.1.region021	39308	GCF_013364375.1	5703	0.360043	BGC0002127	flaviolin/1,3,6,8-tetrahydroxynaphthalene	tetrahydroxynaphthalene	BGC0002127
NZ_CP054920.1.region022	41179	GCF_013364375.1	6077	0.194588	BGC0001454	germicidin	germicidin	BGC0001454
NZ_CP054920.1.region023	21203	GCF_013364375.1	3747	0.134151			3747	3747
NZ_CP054920.1.region024	21128	GCF_013364375.1	2178	0.232162	BGC0002128	5-dimethylallylindole-3-acetonitrile	5-DMAIAN	BGC0002128
NZ_CP054920.1.region025	54264	GCF_013364375.1	9651	0.116658			9651	9651
NZ_CP054920.1.region026	50336	GCF_013364375.1	10321	0.11485			10321	10321
NZ_CP054921.1.region001	24175	GCF_013364375.1	1119	0.654879			1119	1119
NZ_CP056041.1.region001	69052	GCF_013375055.1	6021	0.393608	BGC0002367	rotihibin A	rotihibin A	BGC0002367
NZ_CP056041.1.region002	53824	GCF_013375055.1	9869	0.531524			streptazone E	BGC0001296
NZ_CP056041.1.region003	19192	GCF_013375055.1	2865	0.323548			2865	2865
NZ_CP056041.1.region004	63751	GCF_013375055.1	9220	2.10734e-08	BGC0001623	ishigamide	ishigamide	BGC0001623
NZ_CP056041.1.region005	19618	GCF_013375055.1	3730	0.177649			3730	3730
NZ_CP056041.1.region006	93577	GCF_013375055.1	8093	0.165154			8093	8093
NZ_CP056041.1.region007	49614	GCF_013375055.1	8676	0.172947	BGC0002725	prunipeptin	prunipeptin	BGC0002725
NZ_CP056041.1.region008	13327	GCF_013375055.1	1284	0.397332			1284	1284
NZ_CP056041.1.region009	25788	GCF_013375055.1	5660	0.230429	BGC0000518	informatipeptin	informatipeptin	BGC0000518
NZ_CP056041.1.region010	70835	GCF_013375055.1	11235	0.123664			chartreusin	BGC0000207
NZ_CP056041.1.region011	65138	GCF_013375055.1	10289	1.49012e-08			10289	10289
NZ_CP056041.1.region012	24446	GCF_013375055.1	6340	0.34114	BGC0000663	hopene	hopene	BGC0000663
NZ_CP056041.1.region013	20734	GCF_013375055.1	5500	0.115207			5500	5500
NZ_CP056041.1.region014	22552	GCF_013375055.1	1493	0.329578	BGC0001550	citrulassin D	citrulassin D	BGC0001550
NZ_CP056041.1.region015	12303	GCF_013375055.1	1145	0.188201			1145	1145
NZ_CP056041.1.region016	41538	GCF_013375055.1	5698	0.0395424			5698	5698
NZ_CP056041.1.region017	24115	GCF_013375055.1	1728	0.244445	BGC0000850	γ-butyrolactone	γ-butyrolactone	BGC0000850
NZ_CP056041.1.region018	25414	GCF_013375055.1	5639	0.133195			5639	5639
NZ_CP056041.1.region019	10401	GCF_013375055.1	157	0.277422			157	157
NZ_CP056041.1.region020	71587	GCF_013375055.1	8829	0.211115			spore pigment	BGC0000271
NZ_CP056041.1.region021	55967	GCF_013375055.1	8018	0.295124			8018	8018
NZ_CP056041.1.region022	21916	GCF_013375055.1	1945	0.177442			1945	1945
NZ_CP056041.1.region023	16931	GCF_013375055.1	2007	0.392348	BGC0000660	albaflavenone	albaflavenone	BGC0000660
NZ_CP056041.1.region024	22140	GCF_013375055.1	511	0.291264			511	511
NZ_CP056041.1.region025	20756	GCF_013375055.1	3056	0.326298			3056	3056
NZ_CP056041.1.region026	41029	GCF_013375055.1	6196	0.227467			6196	6196
NZ_CP056041.1.region027	21170	GCF_013375055.1	1384	1.49012e-08			1384	1384
NZ_CP056041.1.region028	26447	GCF_013375055.1	2844	0.487882			2844	2844
NZ_CP056041.1.region029	54477	GCF_013375055.1	7069	0			7069	7069
NZ_CP056041.1.region030	11773	GCF_013375055.1	1190	0.244297	BGC0000940	desferrioxamin B/desferrioxamine E	desferrioxamine	BGC0000941
NZ_CP056041.1.region031	72495	GCF_013375055.1	11271	0.159713			mayamycin	BGC0001661
NZ_CP056041.1.region032	19775	GCF_013375055.1	1139	0.0305661			1139	1139
NZ_CP056041.1.region033	10405	GCF_013375055.1	1871	0.333717	BGC0000853	ectoine	ectoine	BGC0000853
NZ_CP056041.1.region034	182460	GCF_013375055.1	10823	2.10734e-08			10823	10823
NZ_CP056041.1.region035	33855	GCF_013375055.1	3314	0.25269	BGC0002174	ε-Poly-L-lysine	ε-Poly-L-lysine	BGC0002174
NZ_CP056041.1.region036	19302	GCF_013375055.1	51	0.243305			51	51
NZ_CP056041.1.region037	62501	GCF_013375055.1	9915	0			9915	9915
NZ_CP056041.1.region038	21353	GCF_013375055.1	3800	0.182687			3800	3800
NZ_CP056041.1.region039	115316	GCF_013375055.1	9580	0.375488	BGC0000325	coelichelin	coelichelin	BGC0000325
NZ_CP056041.1.region040	41101	GCF_013375055.1	7420	1.49012e-08			7420	7420
NZ_CP056041.1.region041	21272	GCF_013375055.1	1582	0.18792			1582	1582
NZ_CP056041.1.region042	97365	GCF_013375055.1	10671	0			10671	10671
NZ_CP056041.1.region043	42401	GCF_013375055.1	9385	0.0517394			9385	9385
NZ_CP056773.1.region001	75716	GCF_013376795.1	9546	0.101256			9546	9546
NZ_CP056773.1.region002	48041	GCF_013376795.1	8600	0.251544	BGC0001043	SGR PTMs/SGR PTM Compound b/SGR PTM Compound c/SGR PTM Compound d	SGR PTM	BGC0001043
NZ_CP056773.1.region003	25162	GCF_013376795.1	6026	0.344716			hopene	BGC0000663
NZ_CP056773.1.region004	7836	GCF_013376795.1	641	0.045513			641	641
NZ_CP056773.1.region005	62202	GCF_013376795.1	6845	0.342262	BGC0002358	cyclofaulknamycin	cyclofaulknamycin	BGC0002358
NZ_CP056773.1.region006	13393	GCF_013376795.1	597	0.183516			597	597
NZ_CP056773.1.region007	20584	GCF_013376795.1	1092	0.193008	BGC0001181	geosmin	geosmin	BGC0001181
NZ_CP056773.1.region008	19837	GCF_013376795.1	633	0.0856928			albaflavenone	BGC0000660
NZ_CP056773.1.region009	34264	GCF_013376795.1	2280	0.187045			2280	2280
NZ_CP056773.1.region010	22586	GCF_013376795.1	897	0.106612	BGC0000551	SapB	SapB	BGC0000551
NZ_CP056773.1.region011	56454	GCF_013376795.1	5078	0.112834			5078	5078
NZ_CP056773.1.region012	48386	GCF_013376795.1	2369	0.309468			2369	2369
NZ_CP056773.1.region013	108153	GCF_013376795.1	3989	0.0909808	BGC0001792	surugamide A/surugamide D	surugamide	BGC0001792
NZ_CP056773.1.region014	42762	GCF_013376795.1	6172	0.116414			6172	6172
NZ_CP056773.1.region015	11821	GCF_013376795.1	988	0.312922	BGC0000941	desferrioxamin B	desferrioxamine	BGC0000941
NZ_CP056773.1.region016	10399	GCF_013376795.1	1979	0.241157	BGC0000853	ectoine	ectoine	BGC0000853
NZ_CP056773.1.region017	26747	GCF_013376795.1	5674	0.108172			isorenieratene	BGC0000664
NZ_CP056773.1.region018	11368	GCF_013376795.1	48	0.0940533			streptamidine	BGC0002115
NZ_CP056773.1.region019	41098	GCF_013376795.1	6471	0.268893			naringenin	BGC0001310
NZ_CP056773.1.region020	154258	GCF_013376795.1	9436	0.17266	BGC0000034	candicidin	candicidin	BGC0000034
NZ_CP056773.1.region021	117940	GCF_013376795.1	9682	0.145049	BGC0000958	antimycin	antimycin	BGC0001455
NZ_CP040752.1.region001	21257	GCF_013394065.1	6202	0.407537			6202	6202
NZ_CP040752.1.region002	102966	GCF_013394065.1	9694	0			9694	9694
NZ_CP040752.1.region003	35024	GCF_013394065.1	3812	0			3812	3812
NZ_CP040752.1.region004	70189	GCF_013394065.1	7825	1.49012e-08			7825	7825
NZ_CP040752.1.region005	50662	GCF_013394065.1	5380	0			5380	5380
NZ_CP040752.1.region006	19003	GCF_013394065.1	2469	0.291488			2469	2469
NZ_CP040752.1.region007	43152	GCF_013394065.1	8308	0.33998			8308	8308
NZ_CP040752.1.region008	92053	GCF_013394065.1	10429	0.197426	BGC0001770	sceliphrolactam	sceliphrolactam	BGC0001770
NZ_CP040752.1.region009	47339	GCF_013394065.1	6016	0.397688	BGC0002051	antipain	antipain	BGC0002051
NZ_CP040752.1.region010	42233	GCF_013394065.1	8432	0.547648			8432	8432
NZ_CP040752.1.region011	19845	GCF_013394065.1	4741	0.281073			4741	4741
NZ_CP040752.1.region012	110524	GCF_013394065.1	11254	0			11254	11254
NZ_CP040752.1.region013	20275	GCF_013394065.1	879	0.177401			879	879
NZ_CP040752.1.region014	11392	GCF_013394065.1	2409	0.600571			2409	2409
NZ_CP040752.1.region015	14464	GCF_013394065.1	1889	0.271101			1889	1889
NZ_CP040752.1.region016	18849	GCF_013394065.1	878	0.0968088			878	878
NZ_CP040752.1.region017	10399	GCF_013394065.1	2573	0.441207	BGC0000853	ectoine	ectoine	BGC0000853
NZ_CP040752.1.region018	22868	GCF_013394065.1	5414	0.369072			5414	5414
NZ_CP040752.1.region019	9940	GCF_013394065.1	261	0.173535			261	261
NZ_CP040752.1.region020	72498	GCF_013394065.1	11217	0.141639	BGC0001960	hiroshidine	hiroshidine	BGC0001960
NZ_CP040752.1.region021	40338	GCF_013394065.1	6516	0.117434			6516	6516
NZ_CP040752.1.region022	43265	GCF_013394065.1	4488	0.475059			4488	4488
NZ_CP040752.1.region023	10384	GCF_013394065.1	264	0.59021			264	264
NZ_CP040752.1.region024	14829	GCF_013394065.1	157	0.179244			157	157
NZ_CP040752.1.region025	47852	GCF_013394065.1	8924	0.224173	BGC0000401	paenibactin	paenibactin	BGC0000401
NZ_CP040752.1.region026	45085	GCF_013394065.1	11114	0.341159	BGC0000091	marineosin A/marineosin B	undecylprodigiosin	BGC0001063
NZ_CP040752.1.region027	144053	GCF_013394065.1	11497	0.393789			hopene	BGC0000663
NZ_CP040752.1.region028	13463	GCF_013394065.1	153	0.32934	BGC0002568	EDHA	EDHA	BGC0002568
NZ_CP040752.1.region029	19090	GCF_013394065.1	1876	0.231418			1876	1876
NZ_CP040752.1.region030	101188	GCF_013394065.1	10525	0.235537	BGC0001752	qinichelins	qinichelins	BGC0001752
NZ_CP040752.1.region031	42831	GCF_013394065.1	8275	0.318718			8275	8275
NZ_CP040752.1.region032	49080	GCF_013394065.1	10578	0			10578	10578
NZ_CP040752.1.region033	28088	GCF_013394065.1	3350	0.261197			3350	3350
NZ_CP040752.1.region034	11245	GCF_013394065.1	559	0.225366			559	559
NZ_CP040752.1.region035	41584	GCF_013394065.1	9912	0.296001			9912	9912
NZ_CP040752.1.region036	60097	GCF_013394065.1	7986	1.49012e-08			7986	7986
NZ_CP040752.1.region037	43126	GCF_013394065.1	5241	0			5241	5241
NZ_CP040752.1.region038	125329	GCF_013394065.1	10771	0	BGC0002032	pentamycin	pentamycin	BGC0002032
NZ_CP058556.1.region001	52363	GCF_013401535.1	8113	0.31088			8113	8113
NZ_CP058556.1.region002	106922	GCF_013401535.1	7853	0.379669			alkylresorcinol	BGC0000282
NZ_CP058556.1.region003	7707	GCF_013401535.1	2057	0.1798	BGC0000911	melanin	melanin	BGC0000910
NZ_CP058556.1.region004	9908	GCF_013401535.1	48	0.146365			streptamidine	BGC0002115
NZ_CP058556.1.region005	104318	GCF_013401535.1	11456	0.521622	BGC0000458	viomycin	viomycin	BGC0000458
NZ_CP058556.1.region006	26342	GCF_013401535.1	6340	0.368065			hopene	BGC0000663
NZ_CP058556.1.region007	53223	GCF_013401535.1	10758	0.193236			10758	10758
NZ_CP058556.1.region008	22055	GCF_013401535.1	262	0.451889			262	262
NZ_CP058556.1.region009	45971	GCF_013401535.1	5584	0.245858			5584	5584
NZ_CP058556.1.region010	13536	GCF_013401535.1	157	0.180609			157	157
NZ_CP058556.1.region011	41203	GCF_013401535.1	7047	1.49012e-08			7047	7047
NZ_CP058556.1.region012	20506	GCF_013401535.1	1497	0.340678	BGC0000496	AmfS	AmfS	BGC0000496
NZ_CP058556.1.region013	41477	GCF_013401535.1	8132	0.412664			class IV lanthipeptide/SflA	BGC0002337
NZ_CP058556.1.region014	10432	GCF_013401535.1	1298	0.0411381	BGC0000912	melanin	melanin	BGC0000910
NZ_CP058556.1.region015	22821	GCF_013401535.1	812	0.335197	BGC0001634	keywimysin	keywimysin	BGC0001634
NZ_CP058556.1.region016	24226	GCF_013401535.1	3333	0			3333	3333
NZ_CP058556.1.region017	15084	GCF_013401535.1	4787	0.152804			4787	4787
NZ_CP058556.1.region018	54142	GCF_013401535.1	8362	0.273236			8362	8362
NZ_CP058556.1.region019	35671	GCF_013401535.1	2174	0.298235			2174	2174
NZ_CP058556.1.region020	11779	GCF_013401535.1	988	0.295632	BGC0000941	desferrioxamin B	desferrioxamine	BGC0000941
NZ_CP058556.1.region021	31503	GCF_013401535.1	2834	0.37987			2834	2834
NZ_CP058556.1.region022	72540	GCF_013401535.1	10033	0.203244	BGC0000230	griseorhodin A	griseorhodin A	BGC0000230
NZ_CP058556.1.region023	10399	GCF_013401535.1	1920	0.373436	BGC0000853	ectoine	ectoine	BGC0000853
NZ_CP058556.1.region024	58572	GCF_013401535.1	4320	0	BGC0000325	coelichelin	coelichelin	BGC0000325
NZ_CP058556.1.region025	41119	GCF_013401535.1	8605	0.267206	BGC0001310	naringenin	naringenin	BGC0001310
NZ_CP058556.1.region026	37391	GCF_013401535.1	6461	0.0435933	BGC0000664	isorenieratene	isorenieratene	BGC0000664
NZ_JACCCF010000001.1.region001	59233	GCF_013409565.1	6304	0			6304	6304
NZ_JACCCF010000001.1.region002	11266	GCF_013409565.1	4160	0			4160	4160
NZ_JACCCF010000001.1.region003	21312	GCF_013409565.1	1302	0.505951	BGC0001181	geosmin	geosmin	BGC0001181
NZ_JACCCF010000001.1.region004	81366	GCF_013409565.1	9733	0.100212	BGC0000664	isorenieratene	isorenieratene	BGC0000664
NZ_JACCCF010000001.1.region005	60060	GCF_013409565.1	4330	0.0815122			4330	4330
NZ_JACCCF010000001.1.region006	18967	GCF_013409565.1	798	0.210012			798	798
NZ_JACCCF010000001.1.region007	53609	GCF_013409565.1	9625	0.0785608			9625	9625
NZ_JACCCF010000001.1.region008	10399	GCF_013409565.1	1920	0.313554	BGC0000853	ectoine	ectoine	BGC0000853
NZ_JACCCF010000001.1.region009	9716	GCF_013409565.1	988	0.448336	BGC0000941	desferrioxamin B	desferrioxamine	BGC0000941
NZ_JACCCF010000001.1.region010	22560	GCF_013409565.1	3780	0.562919			3780	3780
NZ_JACCCF010000001.1.region011	13158	GCF_013409565.1	626	0.445434			626	626
NZ_JACCCF010000001.1.region012	10894	GCF_013409565.1	2167	0.347549			2167	2167
NZ_JACCCF010000001.1.region013	25275	GCF_013409565.1	3186	0.191651			3186	3186
NZ_JACCCF010000001.1.region014	43620	GCF_013409565.1	3559	0.263242			3559	3559
NZ_JACCCF010000001.1.region015	60665	GCF_013409565.1	8587	0.13285			8587	8587
NZ_JACCCF010000001.1.region016	19243	GCF_013409565.1	2404	0			2404	2404
NZ_JACCCF010000001.1.region017	14637	GCF_013409565.1	157	0.179244			157	157
NZ_JACCCF010000001.1.region018	22712	GCF_013409565.1	48	0.894717	BGC0002115	streptamidine	streptamidine	BGC0002115
NZ_JACCCF010000001.1.region019	9447	GCF_013409565.1	2057	0.373467	BGC0000911	melanin	melanin	BGC0000910
NZ_JACCCF010000001.1.region020	22583	GCF_013409565.1	707	0	BGC0001550	citrulassin D	citrulassin D	BGC0001550
NZ_JACCCF010000001.1.region021	72552	GCF_013409565.1	10565	0.0561162	BGC0000195	alnumycin A/alnumycin B/alnumycin C/alnumycin P/prealnumycin/thalnumycin A/thalnumycin B/K1115A/1,6-dihydro-8-propylanthraquinone	alnumycin A/alnumycin B/alnumycin C/alnumycin P/prealnumycin/thalnumycin A/thalnumycin B/K1115A/1,6-dihydro-8-propylanthraquinone	BGC0000195
NZ_JACCCF010000001.1.region022	26248	GCF_013409565.1	6340	0.397934			hopene	BGC0000663
NZ_JACCCF010000001.1.region023	51786	GCF_013409565.1	8813	0.268672			8813	8813
NZ_JACCCF010000001.1.region024	88224	GCF_013409565.1	6547	0.273596			6547	6547
NZ_JACCCF010000001.1.region025	156941	GCF_013409565.1	9539	0.43293	BGC0000115	nystatin A1	tetramycin B	BGC0002540
NZ_CP058693.1.region001	371698	GCF_013414305.1	11425	2.10734e-08			11425	11425
NZ_CP058693.1.region002	41383	GCF_013414305.1	3824	1.49012e-08			3824	3824
NZ_CP058693.1.region003	58338	GCF_013414305.1	6606	0	BGC0000325	coelichelin	coelichelin	BGC0000325
NZ_CP058693.1.region004	43524	GCF_013414305.1	10164	0.504252			10164	10164
NZ_CP058693.1.region005	22095	GCF_013414305.1	2578	0.367388			2578	2578
NZ_CP058693.1.region006	10014	GCF_013414305.1	1375	0.1901			1375	1375
NZ_CP058693.1.region007	78475	GCF_013414305.1	5707	0			5707	5707
NZ_CP058693.1.region008	24242	GCF_013414305.1	6478	0.255241			6478	6478
NZ_CP058693.1.region009	19122	GCF_013414305.1	1012	0.536275	BGC0001746	pristinol	geosmin	BGC0001181
NZ_CP058693.1.region010	20413	GCF_013414305.1	2198	0.360205			2198	2198
NZ_CP058693.1.region011	44821	GCF_013414305.1	7101	0.386332			7101	7101
NZ_CP058693.1.region012	11803	GCF_013414305.1	1344	0.418668			1344	1344
NZ_CP058693.1.region013	10405	GCF_013414305.1	937	0.446365	BGC0002052	ectoine	ectoine	BGC0000853
NZ_CP058693.1.region014	20489	GCF_013414305.1	6628	0.391971			6628	6628
NZ_CP058693.1.region015	209531	GCF_013414305.1	10129	0.416843	BGC0002357	neomediomycin B	neomediomycin B	BGC0002357
NZ_CP058693.1.region016	10840	GCF_013414305.1	1687	0.207244			1687	1687
NZ_CP058693.1.region017	42392	GCF_013414305.1	8831	0.41142			youssoufene	BGC0002547
NZ_CP058693.1.region018	43359	GCF_013414305.1	4376	0.274459			4376	4376
NZ_CP058693.1.region019	21461	GCF_013414305.1	2598	0.129027			geosmin	BGC0001181
NZ_CP058693.1.region020	22566	GCF_013414305.1	736	0			736	736
NZ_CP058693.1.region021	11307	GCF_013414305.1	1235	0.219925	BGC0002305	legonoxamine A/desferrioxamine B/legonoxamine B	desferrioxamine	BGC0000941
NZ_CP058693.1.region022	22646	GCF_013414305.1	1007	0			1007	1007
NZ_CP058693.1.region023	41524	GCF_013414305.1	7171	0.165135	BGC0000340	echoside A/echoside B/echoside C/echoside D/echoside E	echoside	BGC0000340
NZ_CP058693.1.region024	114769	GCF_013414305.1	11281	0.199558			11281	11281
NZ_CP058693.1.region025	12367	GCF_013414305.1	157	0.276449			157	157
NZ_CP058693.1.region026	72525	GCF_013414305.1	10470	0.339048	BGC0000271	spore pigment	spore pigment	BGC0000271
NZ_CP058693.1.region027	61484	GCF_013414305.1	10737	0.250455			9-methylstreptimidone	BGC0000171
NZ_CP058693.1.region028	26147	GCF_013414305.1	6340	0.356966			hopene	BGC0000663
NZ_CP058693.1.region029	110393	GCF_013414305.1	11198	0			11198	11198
NZ_CP058693.1.region030	65415	GCF_013414305.1	8675	0.324365			8675	8675
NZ_CP058693.1.region031	64584	GCF_013414305.1	10095	0.535359			10095	10095
NZ_CP058693.1.region032	202120	GCF_013414305.1	11364	0.243626	BGC0002101	heronamide C/heronamide A/heronamide B	heronamide A/heronamide B/heronamide C/heronamide D/heronamide E/heronamide F	BGC0001349
NZ_CP058693.1.region033	51054	GCF_013414305.1	9338	0.227198			9338	9338
NZ_CP058693.1.region034	7884	GCF_013414305.1	107	0.195579			107	107
NZ_CP058693.1.region035	33951	GCF_013414305.1	4328	0.141346			4328	4328
NZ_CP058693.1.region036	125836	GCF_013414305.1	10061	0.397439	BGC0000114	nigericin	nigericin	BGC0000114
NZ_CP058693.1.region037	49319	GCF_013414305.1	6459	0.358568	BGC0001168	livipeptin	livipeptin	BGC0001168
NZ_CP058693.1.region038	43432	GCF_013414305.1	8814	0.169285	BGC0000658	2-methylisoborneol	2-methylisoborneol	BGC0000658
NZ_CP058693.1.region039	110097	GCF_013414305.1	8504	0.628015			azalomycin F3a	BGC0001523
NZ_CP058977.1.region001	72512	GCF_013423905.1	10770	0.132919	BGC0000271	spore pigment	spore pigment	BGC0000271
NZ_CP058977.1.region002	11050	GCF_013423905.1	118	0			118	118
NZ_CP058977.1.region003	11220	GCF_013423905.1	988	0.589494			desferrioxamine	BGC0000941
NZ_CP058977.1.region004	10513	GCF_013423905.1	341	0.613596			melanin	BGC0000910
NZ_CP058977.1.region005	39581	GCF_013423905.1	6834	2.10734e-08			6834	6834
NZ_CP058977.1.region006	10405	GCF_013423905.1	1871	0.371501	BGC0000853	ectoine	ectoine	BGC0000853
NZ_CP058977.1.region007	41065	GCF_013423905.1	8071	0.231248	BGC0002127	flaviolin/1,3,6,8-tetrahydroxynaphthalene	tetrahydroxynaphthalene	BGC0002127
NZ_CP058977.1.region008	78084	GCF_013423905.1	7891	0.0503084			7891	7891
NZ_CP058977.1.region009	47109	GCF_013423905.1	5235	0.240857			5235	5235
NZ_CP058977.1.region010	22115	GCF_013423905.1	2563	0.271972			2563	2563
NZ_CP058977.1.region011	18379	GCF_013423905.1	3113	0.17763			3113	3113
NZ_CP058977.1.region012	24523	GCF_013423905.1	1129	0			1129	1129
NZ_CP058977.1.region013	89168	GCF_013423905.1	10284	0.259859			10284	10284
NZ_CP058977.1.region014	40278	GCF_013423905.1	6805	0			6805	6805
NZ_CP058977.1.region015	22538	GCF_013423905.1	2680	0.341982	BGC0002337	class IV lanthipeptide/SflA	class IV lanthipeptide/SflA	BGC0002337
NZ_CP058977.1.region016	10216	GCF_013423905.1	172	0.381739			172	172
NZ_CP058977.1.region017	78272	GCF_013423905.1	6809	0			6809	6809
NZ_CP058977.1.region018	188784	GCF_013423905.1	11162	0.122133	BGC0002032	pentamycin	pentamycin	BGC0002032
NZ_CP058977.1.region019	121507	GCF_013423905.1	10178	0.4231			10178	10178
NZ_CP058977.1.region020	57304	GCF_013423905.1	10059	0.339535			10059	10059
NZ_CP058977.1.region021	23684	GCF_013423905.1	6340	0.269307	BGC0000663	hopene	hopene	BGC0000663
NZ_CP058977.1.region022	12603	GCF_013423905.1	1145	0.542904			1145	1145
NZ_CP058977.1.region023	20684	GCF_013423905.1	1804	0.310666	BGC0001181	geosmin	geosmin	BGC0001181
NZ_CP058977.1.region024	52745	GCF_013423905.1	10576	0.282504			isorenieratene	BGC0000664
NZ_CP058977.1.region025	74742	GCF_013423905.1	8905	0.579436			8905	8905
NZ_CP058977.1.region026	43918	GCF_013423905.1	8156	0.312224			8156	8156
NZ_CP058977.1.region027	21086	GCF_013423905.1	2007	0.284464			albaflavenone	BGC0000660
NZ_CP058977.1.region028	22538	GCF_013423905.1	3163	0.35294			3163	3163
NZ_CP058980.1.region001	40015	GCF_013423905.1	585	0.446428			germicidin	BGC0001454
NZ_SKBR01000001.1.region001	20753	GCF_013450295.1	999	0			999	999
NZ_SKBR01000001.1.region002	44546	GCF_013450295.1	9561	1.49012e-08			9561	9561
NZ_SKBR01000001.1.region003	20927	GCF_013450295.1	4066	1.49012e-08			4066	4066
NZ_SKBR01000001.1.region004	20378	GCF_013450295.1	2568	0			2568	2568
NZ_SKBR01000001.1.region005	10405	GCF_013450295.1	2573	0.428316	BGC0002052	ectoine	ectoine	BGC0000853
NZ_SKBR01000001.1.region006	11806	GCF_013450295.1	969	0.530164	BGC0001478	desferrioxamine E	desferrioxamine	BGC0000941
NZ_SKBR01000001.1.region007	127495	GCF_013450295.1	10369	1.49012e-08	BGC0001828	griseochelin	griseochelin	BGC0001828
NZ_SKBR01000001.1.region008	47208	GCF_013450295.1	9147	0.488346			arsono-polyketide	BGC0001283
NZ_SKBR01000001.1.region009	42760	GCF_013450295.1	8118	0			8118	8118
NZ_SKBR01000001.1.region010	57465	GCF_013450295.1	9379	1.49012e-08			9379	9379
NZ_SKBR01000002.1.region001	97761	GCF_013450295.1	8307	0.54764			LL-F28249α	BGC0000109
NZ_SKBR01000002.1.region002	14807	GCF_013450295.1	47	0.304334			47	47
NZ_SKBR01000002.1.region003	24739	GCF_013450295.1	6026	0.502248			hopene	BGC0000663
NZ_SKBR01000002.1.region004	84090	GCF_013450295.1	9731	0			9731	9731
NZ_SKBR01000002.1.region005	34791	GCF_013450295.1	3584	0			3584	3584
NZ_SKBR01000002.1.region006	132619	GCF_013450295.1	9136	0.419876	BGC0002446	ionostatin	ionostatin	BGC0002446
NZ_SKBR01000002.1.region007	83378	GCF_013450295.1	9436	0.665158			candicidin	BGC0000034
NZ_SKBR01000003.1.region001	21095	GCF_013450295.1	3746	0			3746	3746
NZ_SKBR01000003.1.region002	42531	GCF_013450295.1	6190	1.49012e-08			6190	6190
NZ_SKBR01000003.1.region003	83637	GCF_013450295.1	10969	0.495405			10969	10969
NZ_SKBR01000003.1.region004	52543	GCF_013450295.1	7893	0.398181			7893	7893
NZ_SKBR01000004.1.region001	42099	GCF_013450295.1	3112	2.10734e-08			3112	3112
NZ_SKBR01000004.1.region002	33135	GCF_013450295.1	4502	0	BGC0001468	bicyclomycin	bicyclomycin	BGC0001468
NZ_SKBR01000004.1.region003	53592	GCF_013450295.1	10652	0.273812	BGC0002096	tetrachlorizine	tetrachlorizine	BGC0002096
NZ_SKBR01000005.1.region001	22409	GCF_013450295.1	1662	2.10734e-08	BGC0001181	geosmin	geosmin	BGC0001181
NZ_CP059254.1.region001	57595	GCF_013693715.1	9202	1.49012e-08			9202	9202
NZ_CP059254.1.region002	48086	GCF_013693715.1	8600	0.242189	BGC0001043	SGR PTMs/SGR PTM Compound b/SGR PTM Compound c/SGR PTM Compound d	SGR PTM	BGC0001043
NZ_CP059254.1.region003	25163	GCF_013693715.1	6026	0.340393			hopene	BGC0000663
NZ_CP059254.1.region004	7837	GCF_013693715.1	641	0.045513			641	641
NZ_CP059254.1.region005	41050	GCF_013693715.1	9195	0.0714045			9195	9195
NZ_CP059254.1.region006	60689	GCF_013693715.1	6845	0.133657	BGC0002358	cyclofaulknamycin	cyclofaulknamycin	BGC0002358
NZ_CP059254.1.region007	13395	GCF_013693715.1	597	0.173044			597	597
NZ_CP059254.1.region008	20582	GCF_013693715.1	1092	0.193008	BGC0001181	geosmin	geosmin	BGC0001181
NZ_CP059254.1.region009	20074	GCF_013693715.1	633	0.0856928			albaflavenone	BGC0000660
NZ_CP059254.1.region010	34259	GCF_013693715.1	2280	0.178461			2280	2280
NZ_CP059254.1.region011	9384	GCF_013693715.1	7	0.267149			7	7
NZ_CP059254.1.region012	22580	GCF_013693715.1	897	0.0527966			SapB	BGC0000551
NZ_CP059254.1.region013	41238	GCF_013693715.1	9143	0.254742			9143	9143
NZ_CP059254.1.region014	41202	GCF_013693715.1	9143	0.254742			9143	9143
NZ_CP059254.1.region015	48824	GCF_013693715.1	2369	0.339265			2369	2369
NZ_CP059254.1.region016	108421	GCF_013693715.1	3989	0.137939	BGC0001792	surugamide A/surugamide D	surugamide	BGC0001792
NZ_CP059254.1.region017	42909	GCF_013693715.1	6172	0.0634653			6172	6172
NZ_CP059254.1.region018	11821	GCF_013693715.1	988	0.312922	BGC0000941	desferrioxamin B	desferrioxamine	BGC0000941
NZ_CP059254.1.region019	10399	GCF_013693715.1	1979	0.247674	BGC0000853	ectoine	ectoine	BGC0000853
NZ_CP059254.1.region020	43178	GCF_013693715.1	4322	0.0225984			minimycin	BGC0002295
NZ_CP059254.1.region021	28282	GCF_013693715.1	5674	0.108172			isorenieratene	BGC0000664
NZ_CP059254.1.region022	11368	GCF_013693715.1	48	0.0940533			streptamidine	BGC0002115
NZ_CP059254.1.region023	41098	GCF_013693715.1	6471	0.206057			naringenin	BGC0001310
NZ_CP059254.1.region024	153401	GCF_013693715.1	9436	0.179585	BGC0000034	candicidin	candicidin	BGC0000034
NZ_CP059254.1.region025	117854	GCF_013693715.1	9682	0.131004	BGC0000958	antimycin	antimycin	BGC0001455
NZ_JACERG010000010.1.region001	10402	GCF_013913525.1	1871	0.274571	BGC0002052	ectoine	ectoine	BGC0000853
NZ_JACERG010000010.1.region002	20843	GCF_013913525.1	1510	0.139261			1510	1510
NZ_JACERG010000010.1.region003	10612	GCF_013913525.1	341	0.370582			melanin	BGC0000910
NZ_JACERG010000010.1.region004	47194	GCF_013913525.1	6080	0.14155			6080	6080
NZ_JACERG010000010.1.region005	11770	GCF_013913525.1	1960	0.438149			desferrioxamine	BGC0000941
NZ_JACERG010000004.1.region001	21086	GCF_013913525.1	633	0.248961			albaflavenone	BGC0000660
NZ_JACERG010000004.1.region002	35797	GCF_013913525.1	11114	0.245245	BGC0002090	undecylprodigiosin/metacycloprodigiosin	undecylprodigiosin	BGC0001063
NZ_JACERG010000020.1.region001	66422	GCF_013913525.1	10491	0.326086	BGC0000271	spore pigment	spore pigment	BGC0000271
NZ_JACERG010000020.1.region002	32132	GCF_013913525.1	7214	0.21741	BGC0001456	isorenieratene	isorenieratene	BGC0000664
NZ_JACERG010000016.1.region001	21041	GCF_013913525.1	2413	0.24157	BGC0000683	avermitilol	avermitilol	BGC0000683
NZ_JACERG010000021.1.region001	18569	GCF_013913525.1	2973	0.557139			2973	2973
NZ_JACERG010000003.1.region001	56887	GCF_013913525.1	6489	0.068606			6489	6489
NZ_JACERG010000003.1.region002	25977	GCF_013913525.1	6340	0.314558	BGC0000663	hopene	hopene	BGC0000663
NZ_JACERG010000003.1.region003	46403	GCF_013913525.1	10789	0.343283			10789	10789
NZ_JACERG010000003.1.region004	22151	GCF_013913525.1	542	0.322953	BGC0001181	geosmin	geosmin	BGC0001181
NZ_JACERG010000003.1.region005	45490	GCF_013913525.1	9257	0.252689			9257	9257
NZ_JACERG010000003.1.region006	12043	GCF_013913525.1	597	0.287814			597	597
NZ_JACERG010000017.1.region001	24543	GCF_013913525.1	923	0.34959			923	923
NZ_JACERG010000017.1.region002	93867	GCF_013913525.1	8329	0.33275	BGC0000324	coelibactin	coelibactin	BGC0000324
NZ_JACERG010000017.1.region003	13460	GCF_013913525.1	992	0.298934	BGC0002568	EDHA	EDHA	BGC0002568
NZ_JACERG010000017.1.region004	58193	GCF_013913525.1	9068	0.13423			9068	9068
NZ_JACERG010000017.1.region005	21785	GCF_013913525.1	5101	0.0239046			5101	5101
NZ_JACERG010000015.1.region001	10249	GCF_013913525.1	105	0.31096			105	105
NZ_JACERG010000015.1.region002	21110	GCF_013913525.1	8437	0.261391			8437	8437
NZ_JACERG010000015.1.region003	53559	GCF_013913525.1	9462	0.109674			9462	9462
NZ_JACERG010000023.1.region001	41089	GCF_013913525.1	6647	0.13661			6647	6647
NZ_CP059696.1.region001	45404	GCF_014070435.1	10251	0.137938			10251	10251
NZ_CP059696.1.region002	74886	GCF_014070435.1	8805	0.127915			8805	8805
NZ_CP059696.1.region003	9587	GCF_014070435.1	3733	0.578998			3733	3733
NZ_CP059696.1.region004	124172	GCF_014070435.1	11219	0.220091	BGC0002021	fogacin/fogacin B/fogacin C	fogacin/fogacin B/fogacin C	BGC0002021
NZ_CP059696.1.region005	19662	GCF_014070435.1	1012	0.45091	BGC0001181	geosmin	geosmin	BGC0001181
NZ_CP059696.1.region006	7944	GCF_014070435.1	131	0.289609			131	131
NZ_CP059696.1.region007	20091	GCF_014070435.1	3506	0.193417	BGC0001746	pristinol	pristinol	BGC0001746
NZ_CP059696.1.region008	35785	GCF_014070435.1	6595	0.196843	BGC0000853	ectoine	ectoine	BGC0000853
NZ_CP059696.1.region009	19269	GCF_014070435.1	291	0.223822			291	291
NZ_CP059696.1.region010	10975	GCF_014070435.1	988	0.326206	BGC0000941	desferrioxamin B	desferrioxamine	BGC0000941
NZ_CP059696.1.region011	51113	GCF_014070435.1	2554	0.170357	BGC0002303	pristinin A3	pristinin A3	BGC0002303
NZ_CP059696.1.region012	54823	GCF_014070435.1	9322	0.388119			9322	9322
NZ_CP059696.1.region013	10534	GCF_014070435.1	1533	0.262104	BGC0000911	melanin	melanin	BGC0000910
NZ_CP059696.1.region014	22622	GCF_014070435.1	2362	0.160436	BGC0000551	SapB	SapB	BGC0000551
NZ_CP059696.1.region015	14852	GCF_014070435.1	157	0.179244			157	157
NZ_CP059696.1.region016	23230	GCF_014070435.1	5959	0.318856	BGC0000664	isorenieratene	isorenieratene	BGC0000664
NZ_CP059696.1.region017	76813	GCF_014070435.1	10768	0.174309	BGC0000271	spore pigment	spore pigment	BGC0000271
NZ_CP059696.1.region018	8779	GCF_014070435.1	48	0.146365			streptamidine	BGC0002115
NZ_CP059696.1.region019	22726	GCF_014070435.1	611	0.247456	BGC0001552	citrulassin F	citrulassin D	BGC0001550
NZ_CP059696.1.region020	26668	GCF_014070435.1	6340	0.382282			hopene	BGC0000663
NZ_CP059696.1.region021	68190	GCF_014070435.1	4505	0.231733			4505	4505
NZ_CP059696.1.region022	41119	GCF_014070435.1	6701	0.251783			6701	6701
NZ_JACGSQ010000050.1.region001	25323	GCF_014076605.1	5404	0.781838			echoside	BGC0000340
NZ_JACGSQ010000046.1.region001	11788	GCF_014076605.1	909	0.46931	BGC0002305	legonoxamine A/desferrioxamine B/legonoxamine B	desferrioxamine	BGC0000941
NZ_JACGSQ010000018.1.region001	88564	GCF_014076605.1	7895	0.886673			7895	7895
NZ_JACGSQ010000018.1.region002	44221	GCF_014076605.1	10864	0.302369	BGC0002054	amipurimycin	amipurimycin	BGC0002054
NZ_JACGSQ010000018.1.region003	22545	GCF_014076605.1	4100	0.347236			4100	4100
NZ_JACGSQ010000018.1.region004	13368	GCF_014076605.1	626	0.283115			626	626
NZ_JACGSQ010000018.1.region005	10990	GCF_014076605.1	2926	0.182743			2926	2926
NZ_JACGSQ010000018.1.region006	88213	GCF_014076605.1	5004	0.246272			5004	5004
NZ_JACGSQ010000064.1.region001	126001	GCF_014076605.1	8504	0.296171	BGC0001523	azalomycin F3a	azalomycin F3a	BGC0001523
NZ_JACGSQ010000064.1.region002	40799	GCF_014076605.1	6782	0.793634			feglymycin	BGC0001233
NZ_JACGSQ010000061.1.region001	59317	GCF_014076605.1	10776	0.51206			10776	10776
NZ_JACGSQ010000061.1.region002	77675	GCF_014076605.1	10061	0.506646			nigericin	BGC0000114
NZ_JACGSQ010000069.1.region001	61867	GCF_014076605.1	10061	0.493527			nigericin	BGC0000114
NZ_JACGSQ010000069.1.region002	46363	GCF_014076605.1	10164	0.253212			10164	10164
NZ_JACGSQ010000059.1.region001	78699	GCF_014076605.1	5554	0.159206			5554	5554
NZ_JACGSQ010000059.1.region002	22130	GCF_014076605.1	3136	0.24662			3136	3136
NZ_JACGSQ010000059.1.region003	20909	GCF_014076605.1	3620	0.352684			3620	3620
NZ_JACGSQ010000059.1.region004	42739	GCF_014076605.1	7309	0.33367			7309	7309
NZ_JACGSQ010000059.1.region005	28727	GCF_014076605.1	4606	0.305074			4606	4606
NZ_JACGSQ010000059.1.region006	24154	GCF_014076605.1	2701	0.352846			2701	2701
NZ_JACGSQ010000059.1.region007	20747	GCF_014076605.1	1689	0.271915	BGC0001468	bicyclomycin	bicyclomycin	BGC0001468
NZ_JACGSQ010000059.1.region008	44652	GCF_014076605.1	9339	0.578267			9339	9339
NZ_JACGSQ010000043.1.region001	22358	GCF_014076605.1	3572	0.111058			geosmin	BGC0001181
NZ_JACGSQ010000014.1.region001	72504	GCF_014076605.1	9584	2.10734e-08			9584	9584
NZ_JACGSQ010000053.1.region001	104216	GCF_014076605.1	10264	0.21288			10264	10264
NZ_JACGSQ010000058.1.region001	21143	GCF_014076605.1	1143	0.0959329			1143	1143
NZ_JACGSQ010000036.1.region001	72492	GCF_014076605.1	10575	1.49012e-08			10575	10575
NZ_JACGSQ010000040.1.region001	21074	GCF_014076605.1	3826	0.245139			3826	3826
NZ_JACGSQ010000040.1.region002	13771	GCF_014076605.1	1344	0.298939			1344	1344
NZ_JACGSQ010000044.1.region001	114392	GCF_014076605.1	8307	0.451383			LL-F28249α	BGC0000109
NZ_JACGSQ010000044.1.region002	12415	GCF_014076605.1	181	0.290862			181	181
NZ_JACGSQ010000044.1.region003	42384	GCF_014076605.1	8831	0.268293			youssoufene	BGC0002547
NZ_JACGSQ010000044.1.region004	44095	GCF_014076605.1	5416	0.148857			5416	5416
NZ_JACGSQ010000032.1.region001	33977	GCF_014076605.1	10132	0.439945			herbimycin A	BGC0000074
NZ_JACGSQ010000066.1.region001	21191	GCF_014076605.1	4196	0.0862831	BGC0000658	2-methylisoborneol	2-methylisoborneol	BGC0000658
NZ_JACGSQ010000066.1.region002	41029	GCF_014076605.1	9416	0			9416	9416
NZ_JACGSQ010000066.1.region003	34029	GCF_014076605.1	7839	0.270738	BGC0002174	ε-Poly-L-lysine	ε-Poly-L-lysine	BGC0002174
NZ_JACGSQ010000056.1.region001	34074	GCF_014076605.1	4863	0.982123			4863	4863
NZ_JACGSQ010000026.1.region001	9684	GCF_014076605.1	8307	0.389262			LL-F28249α	BGC0000109
NZ_JACGSQ010000068.1.region001	71239	GCF_014076605.1	9396	0.357263			9396	9396
NZ_JACGSQ010000068.1.region002	45286	GCF_014076605.1	9778	0.462958			hygrocin	BGC0000075
NZ_JACGSQ010000022.1.region001	12100	GCF_014076605.1	8307	0.402298			LL-F28249α	BGC0000109
NZ_JACGSQ010000007.1.region001	26093	GCF_014076605.1	9078	0.619615			9078	9078
NZ_JACGSQ010000007.1.region002	23345	GCF_014076605.1	2032	0.144789			2032	2032
NZ_JACGSQ010000007.1.region003	132457	GCF_014076605.1	11194	0.26566	BGC0002497	hexacosalactone A	hexacosalactone A	BGC0002497
NZ_JACGSQ010000025.1.region001	10405	GCF_014076605.1	937	0.418755	BGC0000853	ectoine	ectoine	BGC0000853
NZ_JACGSQ010000037.1.region001	63580	GCF_014076605.1	9092	0.398368			linearmycin	BGC0002072
NZ_JACGSQ010000038.1.region001	22535	GCF_014076605.1	1766	0			1766	1766
NZ_JACGSQ010000065.1.region001	72516	GCF_014076605.1	10323	0.265582	BGC0000271	spore pigment	spore pigment	BGC0000271
NZ_JACGSQ010000024.1.region001	18758	GCF_014076605.1	6026	0.832727			hopene	BGC0000663
NZ_JACGSQ010000028.1.region001	79794	GCF_014076605.1	9111	0.245495	BGC0002291	efomycin K/efomycin L	efomycin K/efomycin L	BGC0002291
NZ_JACGSQ010000028.1.region002	22146	GCF_014076605.1	4200	0.429561			4200	4200
NZ_JACGSQ010000028.1.region003	20756	GCF_014076605.1	3286	0.12162			3286	3286
NZ_JACGSQ010000028.1.region004	10936	GCF_014076605.1	1375	0.37629			1375	1375
NZ_JACGSQ010000028.1.region005	100064	GCF_014076605.1	8649	0.283681	BGC0001233	feglymycin	feglymycin	BGC0001233
NZ_JACGSQ010000045.1.region001	11716	GCF_014076605.1	157	0.276449			157	157
NZ_JACGSQ010000045.1.region002	62233	GCF_014076605.1	9502	0.286446			9502	9502
NZ_JACGSQ010000016.1.region001	21101	GCF_014076605.1	3016	0.126526	BGC0001746	pristinol	pristinol	BGC0001746
NZ_JACGSQ010000013.1.region001	47645	GCF_014076605.1	10132	0.577611			herbimycin A	BGC0000074
NZ_JACGSQ010000001.1.region001	40541	GCF_014076605.1	9339	0.464062			9339	9339
NZ_JACGSQ010000001.1.region002	51433	GCF_014076605.1	5539	0.566986			5539	5539
NZ_JACGSQ010000047.1.region001	57291	GCF_014076605.1	9259	0.903919			cyslabdan	BGC0001910
NZ_JACGSQ010000029.1.region001	39174	GCF_014076605.1	7686	0.962378			7686	7686
NZ_JACGSQ010000021.1.region001	7156	GCF_014076605.1	7414	0.408775			fuelimycin	BGC0002138
NZ_CP046024.1.region001	22159	GCF_014083905.1	1163	0			1163	1163
NZ_CP046024.1.region002	41908	GCF_014083905.1	6263	0.02159			6263	6263
NZ_CP046024.1.region003	38933	GCF_014083905.1	8293	0.0134938			8293	8293
NZ_CP046024.1.region004	20419	GCF_014083905.1	4743	0.381224			4743	4743
NZ_CP046024.1.region005	57234	GCF_014083905.1	6654	0.396631	BGC0001567	cysteoamide	cysteoamide	BGC0001567
NZ_CP046024.1.region006	54984	GCF_014083905.1	7998	0			7998	7998
NZ_CP046024.1.region007	41098	GCF_014083905.1	5703	0.231817	BGC0002127	flaviolin/1,3,6,8-tetrahydroxynaphthalene	tetrahydroxynaphthalene	BGC0002127
NZ_CP046024.1.region008	18969	GCF_014083905.1	90	0.320902			albaflavenone	BGC0000660
NZ_CP046024.1.region009	32690	GCF_014083905.1	3314	0.292783	BGC0002174	ε-Poly-L-lysine	ε-Poly-L-lysine	BGC0002174
NZ_CP046024.1.region010	10405	GCF_014083905.1	1871	0.329386	BGC0000853	ectoine	ectoine	BGC0000853
NZ_CP046024.1.region011	9891	GCF_014083905.1	275	0	BGC0000848	A-factor	A-factor	BGC0000848
NZ_CP046024.1.region012	10477	GCF_014083905.1	341	0.478564			melanin	BGC0000910
NZ_CP046024.1.region013	10968	GCF_014083905.1	988	0.38214	BGC0000940	desferrioxamin B/desferrioxamine E	desferrioxamine	BGC0000941
NZ_CP046024.1.region014	27045	GCF_014083905.1	6839	2.10734e-08			6839	6839
NZ_CP046024.1.region015	41170	GCF_014083905.1	8306	0.372266			8306	8306
NZ_CP046024.1.region016	20086	GCF_014083905.1	2007	0.207805	BGC0000660	albaflavenone	albaflavenone	BGC0000660
NZ_CP046024.1.region017	41038	GCF_014083905.1	3996	0			3996	3996
NZ_CP046024.1.region018	60703	GCF_014083905.1	8815	0.251537			8815	8815
NZ_CP046024.1.region019	10883	GCF_014083905.1	597	0.344876			597	597
NZ_CP046024.1.region020	28756	GCF_014083905.1	6103	0.296643	BGC0001395	teichomycin A1	teichomycin A1	BGC0001395
NZ_CP046024.1.region021	24879	GCF_014083905.1	1985	0.301497	BGC0000850	γ-butyrolactone	γ-butyrolactone	BGC0000850
NZ_CP046024.1.region022	34586	GCF_014083905.1	4220	0.344124			4220	4220
NZ_CP046024.1.region023	12788	GCF_014083905.1	1680	0.43613			SapB	BGC0000551
NZ_CP046024.1.region024	72462	GCF_014083905.1	11016	1.49012e-08			11016	11016
NZ_CP046024.1.region025	58525	GCF_014083905.1	6480	0.187927	BGC0000325	coelichelin	coelichelin	BGC0000325
NZ_CP046024.1.region026	24263	GCF_014083905.1	6340	0.282813	BGC0000663	hopene	hopene	BGC0000663
NZ_CP046024.1.region027	48091	GCF_014083905.1	9883	0.158731			9883	9883
NZ_CP046024.1.region028	21872	GCF_014083905.1	2909	1.49012e-08			2909	2909
NZ_CP046024.1.region029	42669	GCF_014083905.1	7359	0			7359	7359
NZ_CP046024.1.region030	14699	GCF_014083905.1	1284	0.62729			1284	1284
NZ_CP046024.1.region031	42083	GCF_014083905.1	4266	0.219233			4266	4266
NZ_CP046024.1.region032	40630	GCF_014083905.1	8293	0.0404815			8293	8293
NZ_CP046024.1.region033	42865	GCF_014083905.1	6263	0.0647701			6263	6263
NZ_CP046024.1.region034	22688	GCF_014083905.1	1163	0			1163	1163
NZ_JACJHU010000001.1.region001	20468	GCF_014138545.1	3117	0.125192			3117	3117
NZ_JACJHU010000001.1.region002	20909	GCF_014138545.1	1378	0.288725			1378	1378
NZ_JACJHU010000001.1.region003	20530	GCF_014138545.1	2007	0.36248	BGC0000660	albaflavenone	albaflavenone	BGC0000660
NZ_JACJHU010000001.1.region004	63658	GCF_014138545.1	6494	0.133405			6494	6494
NZ_JACJHU010000001.1.region005	11889	GCF_014138545.1	47	0.347503			47	47
NZ_JACJHU010000001.1.region006	68510	GCF_014138545.1	10589	0.419268	BGC0001292	A33853	A33853	BGC0001292
NZ_JACJHU010000001.1.region007	21740	GCF_014138545.1	3945	0.0741186			3945	3945
NZ_JACJHU010000001.1.region008	20738	GCF_014138545.1	2223	0.395829	BGC0001181	geosmin	γ-butyrolactone	BGC0000850
NZ_JACJHU010000001.1.region009	13160	GCF_014138545.1	2901	0.0948305			2901	2901
NZ_JACJHU010000001.1.region010	21224	GCF_014138545.1	6883	0.236378			6883	6883
NZ_JACJHU010000001.1.region011	22593	GCF_014138545.1	1493	0.321061	BGC0001550	citrulassin D	citrulassin D	BGC0001550
NZ_JACJHU010000001.1.region012	25239	GCF_014138545.1	4197	0.81673			4197	4197
NZ_JACJHU010000001.1.region013	24384	GCF_014138545.1	6026	0.37468	BGC0000663	hopene	hopene	BGC0000663
NZ_JACJHU010000001.1.region014	72510	GCF_014138545.1	9802	0.302082	BGC0000271	spore pigment	spore pigment	BGC0000271
NZ_JACJHU010000001.1.region015	22628	GCF_014138545.1	5317	0.501398			isorenieratene	BGC0000664
NZ_JACJHU010000001.1.region016	78983	GCF_014138545.1	9077	0.547253			9077	9077
NZ_JACJHU010000001.1.region017	21011	GCF_014138545.1	920	0.149459			920	920
NZ_JACJHU010000002.1.region001	10993	GCF_014138545.1	556	0.328			556	556
NZ_JACJHU010000002.1.region002	11773	GCF_014138545.1	988	0.349119	BGC0000940	desferrioxamin B/desferrioxamine E	desferrioxamine	BGC0000941
NZ_JACJHU010000002.1.region003	22587	GCF_014138545.1	775	0.581739			775	775
NZ_JACJHU010000002.1.region004	10519	GCF_014138545.1	2039	0.424302	BGC0000910	melanin	melanin	BGC0000910
NZ_JACJHU010000002.1.region005	78562	GCF_014138545.1	10333	0.266398	BGC0001297	WS9326	WS9326B/WS9326A/WS9326G/WS9326F	BGC0002377
NZ_JACJHU010000002.1.region006	10399	GCF_014138545.1	2430	0.280526	BGC0000853	ectoine	ectoine	BGC0000853
NZ_JACJHU010000003.1.region001	52094	GCF_014138545.1	8691	0.40826	BGC0001455	antimycin	antimycin	BGC0001455
NZ_JACJHU010000003.1.region002	69115	GCF_014138545.1	9302	0.0935576	BGC0001298	4-Z-annimycin	4-Z-annimycin	BGC0001298
NZ_JACJHU010000003.1.region003	74775	GCF_014138545.1	7385	0.0407432			7385	7385
NZ_JACJHU010000003.1.region004	22782	GCF_014138545.1	4088	0.2522	BGC0002115	streptamidine	streptamidine	BGC0002115
NZ_JACJHU010000003.1.region005	20741	GCF_014138545.1	4650	0.0234484			4650	4650
NZ_JACJHU010000003.1.region006	51674	GCF_014138545.1	9201	0.10766			9201	9201
NZ_JACJHU010000003.1.region007	10216	GCF_014138545.1	105	0.408294			105	105
NZ_JACJHU010000003.1.region008	52802	GCF_014138545.1	8307	0.511113			LL-F28249α	BGC0000109
NZ_JACJHU010000004.1.region001	69401	GCF_014138545.1	9436	0.347172			candicidin	BGC0000034
NZ_JACJHU010000004.1.region002	34634	GCF_014138545.1	5371	0.382823			5371	5371
NZ_JACJHU010000005.1.region001	32237	GCF_014138545.1	8307	0.349853			LL-F28249α	BGC0000109
NZ_JACJIE010000001.1.region001	72510	GCF_014138735.1	9802	0.29126	BGC0000271	spore pigment	spore pigment	BGC0000271
NZ_JACJIE010000001.1.region002	24387	GCF_014138735.1	6026	0.374828	BGC0000663	hopene	hopene	BGC0000663
NZ_JACJIE010000001.1.region003	21648	GCF_014138735.1	1493	0.321061	BGC0001550	citrulassin D	citrulassin D	BGC0001550
NZ_JACJIE010000001.1.region004	21224	GCF_014138735.1	6883	0.234909			6883	6883
NZ_JACJIE010000001.1.region005	13160	GCF_014138735.1	2901	0.0358604			2901	2901
NZ_JACJIE010000001.1.region006	22157	GCF_014138735.1	2223	0.395829	BGC0001181	geosmin	γ-butyrolactone	BGC0000850
NZ_JACJIE010000001.1.region007	22521	GCF_014138735.1	3945	0.0185296			3945	3945
NZ_JACJIE010000002.1.region001	78562	GCF_014138735.1	10333	0.29198	BGC0001297	WS9326	WS9326B/WS9326A/WS9326G/WS9326F	BGC0002377
NZ_JACJIE010000003.1.region001	10993	GCF_014138735.1	556	0.332004			556	556
NZ_JACJIE010000004.1.region001	10519	GCF_014138735.1	2039	0.424302	BGC0000910	melanin	melanin	BGC0000910
NZ_JACJIE010000004.1.region002	22587	GCF_014138735.1	775	0.581739			775	775
NZ_JACJIE010000004.1.region003	11773	GCF_014138735.1	988	0.304434	BGC0000940	desferrioxamin B/desferrioxamine E	desferrioxamine	BGC0000941
NZ_JACJIE010000005.1.region001	76663	GCF_014138735.1	9077	0.564521			9077	9077
NZ_JACJIE010000005.1.region002	21011	GCF_014138735.1	920	0.149459			920	920
NZ_JACJIE010000007.1.region001	69080	GCF_014138735.1	9302	0.0791802	BGC0001298	4-Z-annimycin	4-Z-annimycin	BGC0001298
NZ_JACJIE010000007.1.region002	52562	GCF_014138735.1	8691	0.409675	BGC0001455	antimycin	antimycin	BGC0001455
NZ_JACJIE010000009.1.region001	80194	GCF_014138735.1	8307	0.471458			LL-F28249α	BGC0000109
NZ_JACJIE010000009.1.region002	63260	GCF_014138735.1	9201	0.16149			9201	9201
NZ_JACJIE010000010.1.region001	20741	GCF_014138735.1	4650	0.0234484			4650	4650
NZ_JACJIE010000010.1.region002	22782	GCF_014138735.1	4088	0.2522	BGC0002115	streptamidine	streptamidine	BGC0002115
NZ_JACJIE010000010.1.region003	74830	GCF_014138735.1	7385	0.0531762			7385	7385
NZ_JACJIE010000011.1.region001	11989	GCF_014138735.1	47	0.347503			47	47
NZ_JACJIE010000013.1.region001	34683	GCF_014138735.1	5371	0.382823			5371	5371
NZ_JACJIE010000013.1.region002	52659	GCF_014138735.1	9436	0.465997			candicidin	BGC0000034
NZ_JACJIE010000016.1.region001	21584	GCF_014138735.1	1378	0.182403			1378	1378
NZ_JACJIE010000017.1.region001	20933	GCF_014138735.1	2007	0.374442	BGC0000660	albaflavenone	albaflavenone	BGC0000660
NZ_JACJIE010000020.1.region001	10399	GCF_014138735.1	2430	0.313525	BGC0000853	ectoine	ectoine	BGC0000853
NZ_JACJIE010000022.1.region001	20468	GCF_014138735.1	3117	0.0834612			3117	3117
NZ_JACJIE010000023.1.region001	64585	GCF_014138735.1	6494	0.155818			6494	6494
NZ_JACJIE010000026.1.region001	22628	GCF_014138735.1	5317	0.492399			isorenieratene	BGC0000664
NZ_JACJIE010000030.1.region001	50271	GCF_014138735.1	10589	0.466114			A33853	BGC0001292
NZ_JACJIE010000036.1.region001	11552	GCF_014138735.1	7414	0.38918			fuelimycin	BGC0002138
NZ_JACJIJ010000002.1.region001	157225	GCF_014138855.1	10374	0.212866	BGC0002032	pentamycin	pentamycin	BGC0002032
NZ_JACJIJ010000002.1.region002	42931	GCF_014138855.1	6550	0.249331			6550	6550
NZ_JACJIJ010000002.1.region003	46996	GCF_014138855.1	9611	0.101912			9611	9611
NZ_JACJIJ010000002.1.region004	20849	GCF_014138855.1	4398	0.110629			4398	4398
NZ_JACJIJ010000002.1.region005	65964	GCF_014138855.1	8372	0.143137			8372	8372
NZ_JACJIJ010000002.1.region006	28087	GCF_014138855.1	3456	0.263507			3456	3456
NZ_JACJIJ010000002.1.region007	7863	GCF_014138855.1	3468	0.231913			3468	3468
NZ_JACJIJ010000002.1.region008	105233	GCF_014138855.1	7834	0.24817			7834	7834
NZ_JACJIJ010000002.1.region009	41065	GCF_014138855.1	5703	0.516268	BGC0002127	flaviolin/1,3,6,8-tetrahydroxynaphthalene	tetrahydroxynaphthalene	BGC0002127
NZ_JACJIJ010000002.1.region010	51746	GCF_014138855.1	8830	0.279468			8830	8830
NZ_JACJIJ010000002.1.region011	10411	GCF_014138855.1	2203	0.161667	BGC0000853	ectoine	ectoine	BGC0000853
NZ_JACJIJ010000002.1.region012	22691	GCF_014138855.1	2017	0.211613			2017	2017
NZ_JACJIJ010000002.1.region013	10606	GCF_014138855.1	341	0.738708			melanin	BGC0000910
NZ_JACJIJ010000002.1.region014	10508	GCF_014138855.1	988	0.344267	BGC0000940	desferrioxamin B/desferrioxamine E	desferrioxamine	BGC0000941
NZ_JACJIJ010000002.1.region015	22554	GCF_014138855.1	2488	0.0859386	BGC0002006	albusnodin	albusnodin	BGC0002006
NZ_JACJIJ010000002.1.region016	72512	GCF_014138855.1	11007	0.120444	BGC0000271	spore pigment	spore pigment	BGC0000271
NZ_JACJIJ010000002.1.region017	20067	GCF_014138855.1	633	0.276961			albaflavenone	BGC0000660
NZ_JACJIJ010000002.1.region018	19603	GCF_014138855.1	3947	0.239791			3947	3947
NZ_JACJIJ010000002.1.region019	78210	GCF_014138855.1	7460	0.267315			7460	7460
NZ_JACJIJ010000002.1.region020	57604	GCF_014138855.1	10576	0.352253			isorenieratene	BGC0000664
NZ_JACJIJ010000002.1.region021	21388	GCF_014138855.1	1804	0.248265	BGC0001181	geosmin	geosmin	BGC0001181
NZ_JACJIJ010000002.1.region022	60218	GCF_014138855.1	9138	0.181956			minimycin	BGC0002295
NZ_JACJIJ010000002.1.region023	62540	GCF_014138855.1	7738	0.109352			7738	7738
NZ_JACJIJ010000002.1.region024	93063	GCF_014138855.1	8783	0.3039	BGC0002095	leupeptin Pr/leupeptin Ac	leupeptin	BGC0002095
NZ_JACJIJ010000002.1.region025	52697	GCF_014138855.1	6340	0.510746	BGC0000663	hopene	hopene	BGC0000663
NZ_JACJIJ010000002.1.region026	49287	GCF_014138855.1	9269	0.34696			9269	9269
NZ_JACJIJ010000002.1.region027	64402	GCF_014138855.1	6892	0.251899			6892	6892
NZ_JACJIJ010000002.1.region028	61703	GCF_014138855.1	7575	0.139783			mirubactin	BGC0000392
NZ_JACJIJ010000002.1.region029	41142	GCF_014138855.1	9544	0.118674			9544	9544
NZ_JACJIJ010000002.1.region030	10216	GCF_014138855.1	172	0.176487			172	172
NZ_JACJIJ010000002.1.region031	29477	GCF_014138855.1	8689	0.0778499			8689	8689
NZ_JACJIJ010000002.1.region032	84287	GCF_014138855.1	10779	0.242123			10779	10779
NZ_JACJIJ010000002.1.region033	21281	GCF_014138855.1	3425	0.18021			3425	3425
NZ_JACJIJ010000002.1.region034	41374	GCF_014138855.1	4033	0.154721			4033	4033
NZ_JACJIL010000001.1.region001	45198	GCF_014138905.1	9414	0.0600868			9414	9414
NZ_JACJIL010000001.1.region002	160883	GCF_014138905.1	10374	0.224813	BGC0002032	pentamycin	pentamycin	BGC0002032
NZ_JACJIL010000001.1.region003	46586	GCF_014138905.1	9046	0.164779			9046	9046
NZ_JACJIL010000001.1.region004	7863	GCF_014138905.1	3468	0.183606			3468	3468
NZ_JACJIL010000001.1.region005	102163	GCF_014138905.1	7834	0.258626			7834	7834
NZ_JACJIL010000001.1.region006	41065	GCF_014138905.1	5703	0.528884	BGC0002127	flaviolin/1,3,6,8-tetrahydroxynaphthalene	tetrahydroxynaphthalene	BGC0002127
NZ_JACJIL010000001.1.region007	51777	GCF_014138905.1	8830	0.289842			8830	8830
NZ_JACJIL010000001.1.region008	10411	GCF_014138905.1	2203	0.161667	BGC0000853	ectoine	ectoine	BGC0000853
NZ_JACJIL010000001.1.region009	42843	GCF_014138905.1	4736	0.165418			4736	4736
NZ_JACJIL010000001.1.region010	10597	GCF_014138905.1	341	0.662067			melanin	BGC0000910
NZ_JACJIL010000001.1.region011	10998	GCF_014138905.1	988	0.358627	BGC0000940	desferrioxamin B/desferrioxamine E	desferrioxamine	BGC0000941
NZ_JACJIL010000001.1.region012	72512	GCF_014138905.1	9788	0.222429	BGC0000271	spore pigment	spore pigment	BGC0000271
NZ_JACJIL010000001.1.region013	10933	GCF_014138905.1	559	0.346343			559	559
NZ_JACJIL010000001.1.region014	20023	GCF_014138905.1	633	0.276961			albaflavenone	BGC0000660
NZ_JACJIL010000001.1.region015	47745	GCF_014138905.1	7460	0.498962			7460	7460
NZ_JACJIL010000001.1.region016	56542	GCF_014138905.1	10576	0.351459			isorenieratene	BGC0000664
NZ_JACJIL010000001.1.region017	20940	GCF_014138905.1	1804	0.472449	BGC0001181	geosmin	geosmin	BGC0001181
NZ_JACJIL010000001.1.region018	60039	GCF_014138905.1	9138	0.181911			minimycin	BGC0002295
NZ_JACJIL010000001.1.region019	62116	GCF_014138905.1	7738	0.109411			7738	7738
NZ_JACJIL010000001.1.region020	93380	GCF_014138905.1	8783	0.383727	BGC0002095	leupeptin Pr/leupeptin Ac	leupeptin	BGC0002095
NZ_JACJIL010000001.1.region021	52198	GCF_014138905.1	6340	0.500486	BGC0000663	hopene	hopene	BGC0000663
NZ_JACJIL010000001.1.region022	49170	GCF_014138905.1	9269	0.374393			9269	9269
NZ_JACJIL010000001.1.region023	63795	GCF_014138905.1	6892	0.342792			6892	6892
NZ_JACJIL010000001.1.region024	41286	GCF_014138905.1	9544	0.126547			9544	9544
NZ_JACJIL010000001.1.region025	10216	GCF_014138905.1	172	0.176487			172	172
NZ_JACJIL010000001.1.region026	103616	GCF_014138905.1	10779	0.418941			10779	10779
NZ_JACJIL010000001.1.region027	41374	GCF_014138905.1	3503	0.229477			3503	3503
NZ_JACJIL010000001.1.region028	13322	GCF_014138905.1	626	0.402942			626	626
NZ_JACJIL010000001.1.region029	33963	GCF_014138905.1	3255	0.162863	BGC0002174	ε-Poly-L-lysine	ε-Poly-L-lysine	BGC0002174
NZ_JACJIL010000001.1.region030	65414	GCF_014138905.1	9624	0.137031			9624	9624
NZ_JACJIL010000002.1.region001	185872	GCF_014138905.1	11520	0.566206	BGC0000085	lankamycin	lankamycin	BGC0000085
NZ_MBDH01000013.1.region001	15157	GCF_014170455.1	597	0.179302			597	597
NZ_MBDH01000014.1.region001	12922	GCF_014170455.1	217	0.418337			217	217
NZ_MBDH01000017.1.region001	8008	GCF_014170455.1	1773	0.374376			1773	1773
NZ_MBDH01000019.1.region001	46357	GCF_014170455.1	9982	0.150686			9982	9982
NZ_MBDH01000019.1.region002	22229	GCF_014170455.1	913	0.33003			913	913
NZ_MBDH01000021.1.region001	22661	GCF_014170455.1	540	0.117676	BGC0000563	venezuelin	venezuelin	BGC0000563
NZ_MBDH01000021.1.region002	24412	GCF_014170455.1	2457	0.152926			2457	2457
NZ_MBDH01000001.1.region001	27022	GCF_014170455.1	7661	0.391527			7661	7661
NZ_MBDH01000001.1.region002	42652	GCF_014170455.1	3921	0			3921	3921
NZ_MBDH01000002.1.region001	40955	GCF_014170455.1	8004	0.0600605	BGC0000432	streptothricin	streptothricin	BGC0000432
NZ_MBDH01000002.1.region002	73238	GCF_014170455.1	6579	0.304576	BGC0000325	coelichelin	coelichelin	BGC0000325
NZ_MBDH01000002.1.region003	20054	GCF_014170455.1	7670	0.260058			avermitilol	BGC0000683
NZ_MBDH01000002.1.region004	20933	GCF_014170455.1	1328	0.347062			1328	1328
NZ_MBDH01000002.1.region005	69234	GCF_014170455.1	8524	0.302715			8524	8524
NZ_MBDH01000002.1.region006	13278	GCF_014170455.1	538	0.364834			538	538
NZ_MBDH01000002.1.region007	41059	GCF_014170455.1	6607	0.343469	BGC0000282	alkylresorcinol	alkylresorcinol	BGC0000282
NZ_MBDH01000002.1.region008	44459	GCF_014170455.1	5879	0.363964	BGC0002174	ε-Poly-L-lysine	ε-Poly-L-lysine	BGC0002174
NZ_MBDH01000003.1.region001	11782	GCF_014170455.1	988	0.458014	BGC0000941	desferrioxamin B	desferrioxamine	BGC0000941
NZ_MBDH01000005.1.region001	72543	GCF_014170455.1	8939	0.304308			8939	8939
NZ_MBDH01000005.1.region002	47071	GCF_014170455.1	5911	0.367928	BGC0002051	antipain	antipain	BGC0002051
NZ_MBDH01000005.1.region003	25427	GCF_014170455.1	5935	0.180845			5935	5935
NZ_MBDH01000006.1.region001	44089	GCF_014170455.1	5633	0.239195			5633	5633
NZ_MBDH01000008.1.region001	54832	GCF_014170455.1	9402	0.344389			9402	9402
NZ_MBDH01000012.1.region001	69715	GCF_014170455.1	8430	0.323382	BGC0001368	JBIR-126	JBIR-126	BGC0001368
NZ_JACHXE010000001.1.region001	43112	GCF_014191845.1	8215	0.303332			alkylresorcinol	BGC0000282
NZ_JACHXE010000001.1.region002	27056	GCF_014191845.1	5660	0.290852	BGC0000518	informatipeptin	informatipeptin	BGC0000518
NZ_JACHXE010000001.1.region003	12761	GCF_014191845.1	1238	0.234379			1238	1238
NZ_JACHXE010000001.1.region004	41185	GCF_014191845.1	6102	0.273635	BGC0001454	germicidin	germicidin	BGC0001454
NZ_JACHXE010000001.1.region005	19874	GCF_014191845.1	2142	0			2142	2142
NZ_JACHXE010000001.1.region006	58438	GCF_014191845.1	4679	0.371358	BGC0000325	coelichelin	coelichelin	BGC0000325
NZ_JACHXE010000001.1.region007	24541	GCF_014191845.1	6340	0.275943	BGC0000663	hopene	hopene	BGC0000663
NZ_JACHXE010000001.1.region008	12407	GCF_014191845.1	1116	0.315837			1116	1116
NZ_JACHXE010000001.1.region009	43861	GCF_014191845.1	9794	0.308167			9794	9794
NZ_JACHXE010000001.1.region010	20665	GCF_014191845.1	1653	0.342655	BGC0001181	geosmin	geosmin	BGC0001181
NZ_JACHXE010000001.1.region011	20855	GCF_014191845.1	2309	0			2309	2309
NZ_JACHXE010000001.1.region012	12016	GCF_014191845.1	157	0.277422			157	157
NZ_JACHXE010000002.1.region001	21086	GCF_014191845.1	327	0.169348	BGC0000660	albaflavenone	albaflavenone	BGC0000660
NZ_JACHXE010000002.1.region002	10294	GCF_014191845.1	142	0.516472			142	142
NZ_JACHXE010000003.1.region001	48330	GCF_014191845.1	8229	0.272787			8229	8229
NZ_JACHXE010000003.1.region002	21734	GCF_014191845.1	371	0.338485			371	371
NZ_JACHXE010000003.1.region003	35021	GCF_014191845.1	3646	0.188171			3646	3646
NZ_JACHXE010000003.1.region004	10510	GCF_014191845.1	2039	0.26276			melanin	BGC0000910
NZ_JACHXE010000003.1.region005	11770	GCF_014191845.1	1190	0.284588	BGC0000940	desferrioxamin B/desferrioxamine E	desferrioxamine	BGC0000941
NZ_JACHXE010000004.1.region001	11032	GCF_014191845.1	1512	0.228024			1512	1512
NZ_JACHXE010000004.1.region002	44977	GCF_014191845.1	8902	0.308119			8902	8902
NZ_JACHXE010000004.1.region003	72507	GCF_014191845.1	11301	0.184606	BGC0001568	cytorhodin	cytorhodin	BGC0001568
NZ_JACHXE010000005.1.region001	48001	GCF_014191845.1	9459	0.169725			9459	9459
NZ_JACHXE010000005.1.region002	37157	GCF_014191845.1	6726	0			6726	6726
NZ_JACHXE010000007.1.region001	33867	GCF_014191845.1	3314	0.339878	BGC0002174	ε-Poly-L-lysine	ε-Poly-L-lysine	BGC0002174
NZ_JACHXE010000010.1.region001	56913	GCF_014191845.1	9168	0.285807	BGC0000282	alkylresorcinol	alkylresorcinol	BGC0000282
NZ_JACHXE010000011.1.region001	21008	GCF_014191845.1	2093	0.367808			2093	2093
NZ_JACHXE010000011.1.region002	41062	GCF_014191845.1	7699	0.356163	BGC0002127	flaviolin/1,3,6,8-tetrahydroxynaphthalene	tetrahydroxynaphthalene	BGC0002127
NZ_JACHXE010000014.1.region001	10399	GCF_014191845.1	1871	0.31999	BGC0000853	ectoine	ectoine	BGC0000853
NZ_JACIFQ010000001.1.region001	11791	GCF_014197485.1	902	0.517918	BGC0000941	desferrioxamin B	desferrioxamine	BGC0000941
NZ_JACIFQ010000002.1.region001	10417	GCF_014197485.1	193	0.121482			melanin	BGC0000910
NZ_JACIFQ010000003.1.region001	50620	GCF_014197485.1	8039	0.281022			8039	8039
NZ_JACIFQ010000003.1.region002	72489	GCF_014197485.1	11438	0.0944765	BGC0001568	cytorhodin	cytorhodin	BGC0001568
NZ_JACIFQ010000003.1.region003	27285	GCF_014197485.1	6748	0.0685067			6748	6748
NZ_JACIFQ010000003.1.region004	25204	GCF_014197485.1	6026	0.435922			hopene	BGC0000663
NZ_JACIFQ010000003.1.region005	20390	GCF_014197485.1	42	0.170935			42	42
NZ_JACIFQ010000003.1.region006	21248	GCF_014197485.1	3051	0	BGC0000658	2-methylisoborneol	2-methylisoborneol	BGC0000658
NZ_JACIFQ010000003.1.region007	64880	GCF_014197485.1	6945	0.152108			6945	6945
NZ_JACIFQ010000003.1.region008	10390	GCF_014197485.1	964	0.395132			964	964
NZ_JACIFQ010000005.1.region001	20606	GCF_014197485.1	785	0.199959			785	785
NZ_JACIFQ010000005.1.region002	62241	GCF_014197485.1	6476	0.0474434			6476	6476
NZ_JACIFQ010000005.1.region003	10438	GCF_014197485.1	937	0.295623	BGC0000853	ectoine	ectoine	BGC0000853
NZ_JACIFQ010000005.1.region004	22196	GCF_014197485.1	4120	0.023306	BGC0001181	geosmin	geosmin	BGC0001181
NZ_JACIFQ010000008.1.region001	68403	GCF_014197485.1	9528	0.130046			tubercidin	BGC0001937
NZ_JACIFQ010000009.1.region001	99799	GCF_014197485.1	7668	0.209392			7668	7668
NZ_JACIFQ010000009.1.region002	72513	GCF_014197485.1	8899	0.0421867	BGC0000271	spore pigment	spore pigment	BGC0000271
NZ_JACIFQ010000010.1.region001	22918	GCF_014197485.1	48	0.793328	BGC0002115	streptamidine	streptamidine	BGC0002115
NZ_JACIFQ010000010.1.region002	96485	GCF_014197485.1	10142	0.0883098			10142	10142
NZ_JACIFQ010000011.1.region001	24931	GCF_014197485.1	6017	0.0200777	BGC0000664	isorenieratene	isorenieratene	BGC0000664
NZ_JACIFQ010000012.1.region001	20954	GCF_014197485.1	2562	0.0276663			2562	2562
NZ_JACIFQ010000013.1.region001	71680	GCF_014197485.1	8478	0.129476			8478	8478
NZ_JACIFQ010000017.1.region001	15166	GCF_014197485.1	157	0.179244			157	157
NZ_JACHGV010000001.1.region001	58329	GCF_014202475.1	6511	0	BGC0000325	coelichelin	coelichelin	BGC0000325
NZ_JACHGV010000001.1.region002	24260	GCF_014202475.1	6340	0.296856	BGC0000663	hopene	hopene	BGC0000663
NZ_JACHGV010000001.1.region003	13161	GCF_014202475.1	1116	0.312577			1116	1116
NZ_JACHGV010000001.1.region004	22160	GCF_014202475.1	542	0.445224	BGC0001181	geosmin	geosmin	BGC0001181
NZ_JACHGV010000001.1.region005	37644	GCF_014202475.1	8389	0.6364			8389	8389
NZ_JACHGV010000002.1.region001	44050	GCF_014202475.1	9808	2.10734e-08			9808	9808
NZ_JACHGV010000002.1.region002	19891	GCF_014202475.1	2975	0			2975	2975
NZ_JACHGV010000002.1.region003	20996	GCF_014202475.1	2173	0			2173	2173
NZ_JACHGV010000002.1.region004	10471	GCF_014202475.1	341	0.509091			melanin	BGC0000910
NZ_JACHGV010000002.1.region005	11770	GCF_014202475.1	1190	0.210986	BGC0000940	desferrioxamin B/desferrioxamine E	desferrioxamine	BGC0000941
NZ_JACHGV010000003.1.region001	24121	GCF_014202475.1	5914	0.321221	BGC0001456	isorenieratene	isorenieratene	BGC0000664
NZ_JACHGV010000003.1.region002	21086	GCF_014202475.1	327	0.169348	BGC0000660	albaflavenone	albaflavenone	BGC0000660
NZ_JACHGV010000004.1.region001	11041	GCF_014202475.1	1299	0.627548			1299	1299
NZ_JACHGV010000006.1.region001	22499	GCF_014202475.1	3312	0.140415	BGC0001507	anantin C	anantin C	BGC0001507
NZ_JACHGV010000007.1.region001	97635	GCF_014202475.1	11463	0.367862	BGC0000233	hedamycin	hedamycin	BGC0000233
NZ_JACHGV010000008.1.region001	43969	GCF_014202475.1	8215	0.321752			alkylresorcinol	BGC0000282
NZ_JACHGV010000008.1.region002	41188	GCF_014202475.1	7399	0.376071			ε-Poly-L-lysine	BGC0002174
NZ_JACHGV010000008.1.region003	21326	GCF_014202475.1	2880	0.379399	BGC0000658	2-methylisoborneol	2-methylisoborneol	BGC0000658
NZ_JACHGV010000009.1.region001	10399	GCF_014202475.1	2430	0.432402	BGC0000853	ectoine	ectoine	BGC0000853
NZ_JACHGV010000010.1.region001	54613	GCF_014202475.1	9340	0.540515	BGC0000271	spore pigment	spore pigment	BGC0000271
NZ_JACHGV010000011.1.region001	63084	GCF_014202475.1	7707	0	BGC0002115	streptamidine	streptamidine	BGC0002115
NZ_JACHGV010000011.1.region002	33867	GCF_014202475.1	2149	0.273806	BGC0002174	ε-Poly-L-lysine	ε-Poly-L-lysine	BGC0002174
NZ_JACHGV010000012.1.region001	11563	GCF_014202475.1	157	0.277422			157	157
NZ_JACHGV010000012.1.region002	35474	GCF_014202475.1	9869	0.435359			streptazone E	BGC0001296
NZ_JACHGV010000013.1.region001	27160	GCF_014202475.1	5660	0.309746	BGC0000518	informatipeptin	informatipeptin	BGC0000518
NZ_JACHGV010000014.1.region001	10366	GCF_014202475.1	706	0.32941			melanin	BGC0000910
NZ_JACHGV010000015.1.region001	21032	GCF_014202475.1	234	0.660578			234	234
NZ_JACHGV010000015.1.region002	22700	GCF_014202475.1	869	0.868958			869	869
NZ_JACHGV010000020.1.region001	61887	GCF_014202475.1	8690	0.274145			8690	8690
NZ_JACHGV010000023.1.region001	25687	GCF_014202475.1	1128	0.409221			1128	1128
NZ_JACHGV010000028.1.region001	14188	GCF_014202475.1	1725	0.586418			rhizomide	BGC0001758
NZ_JACHGV010000037.1.region001	2031	GCF_014202475.1	1725	0.730897	BGC0001758	rhizomide A/rhizomide B/rhizomide C	rhizomide	BGC0001758
NZ_JACHJD010000001.1.region001	57848	GCF_014203475.1	8896	0			8896	8896
NZ_JACHJD010000001.1.region002	123888	GCF_014203475.1	11221	0.159248			11221	11221
NZ_JACHJD010000001.1.region003	114279	GCF_014203475.1	8922	0.10103			8922	8922
NZ_JACHJD010000001.1.region004	21026	GCF_014203475.1	1005	0.227478			1005	1005
NZ_JACHJD010000001.1.region005	61354	GCF_014203475.1	8897	0.244355			8897	8897
NZ_JACHJD010000001.1.region006	43280	GCF_014203475.1	9081	0.191334			9081	9081
NZ_JACHJD010000001.1.region007	41041	GCF_014203475.1	6704	0.242266			6704	6704
NZ_JACHJD010000001.1.region008	54555	GCF_014203475.1	7099	0.338323			7099	7099
NZ_JACHJD010000002.1.region001	27566	GCF_014203475.1	6330	0.5841			6330	6330
NZ_JACHJD010000002.1.region002	22721	GCF_014203475.1	2507	0			2507	2507
NZ_JACHJD010000002.1.region003	79546	GCF_014203475.1	7257	0.17806			7257	7257
NZ_JACHJD010000002.1.region004	57832	GCF_014203475.1	5151	0.0380756	BGC0000325	coelichelin	coelichelin	BGC0000325
NZ_JACHJD010000002.1.region005	11923	GCF_014203475.1	967	0.527668			967	967
NZ_JACHJD010000002.1.region006	19590	GCF_014203475.1	2034	0.190464			2034	2034
NZ_JACHJD010000002.1.region007	22880	GCF_014203475.1	1966	0.132697			1966	1966
NZ_JACHJD010000002.1.region008	78533	GCF_014203475.1	6109	0.179269			6109	6109
NZ_JACHJD010000002.1.region009	82752	GCF_014203475.1	10119	0.209971			10119	10119
NZ_JACHJD010000003.1.region001	84618	GCF_014203475.1	9589	0.232915			bafilomycin B1	BGC0000028
NZ_JACHJD010000003.1.region002	56868	GCF_014203475.1	7145	0.0759733			7145	7145
NZ_JACHJD010000004.1.region001	10393	GCF_014203475.1	272	0.222391			272	272
NZ_JACHJD010000005.1.region001	21083	GCF_014203475.1	327	0.202531	BGC0000660	albaflavenone	albaflavenone	BGC0000660
NZ_JACHJD010000006.1.region001	15235	GCF_014203475.1	597	0.178329			597	597
NZ_JACHJD010000006.1.region002	76007	GCF_014203475.1	8383	0.227268			8383	8383
NZ_JACHJD010000007.1.region001	103030	GCF_014203475.1	10741	0.149038	BGC0001785	streptovaricin	streptovaricin	BGC0001785
NZ_JACHJD010000007.1.region002	51797	GCF_014203475.1	6976	0			6976	6976
NZ_JACHJD010000007.1.region003	42760	GCF_014203475.1	6906	0			6906	6906
NZ_JACHJD010000007.1.region004	104398	GCF_014203475.1	9797	0.247027	BGC0000715	actinospectacin	actinospectacin	BGC0000715
NZ_JACHJD010000007.1.region005	34211	GCF_014203475.1	6330	0.627661			6330	6330
NZ_JACHJD010000009.1.region001	10387	GCF_014203475.1	220	0.220304			melanin	BGC0000910
NZ_JACHJD010000010.1.region001	53567	GCF_014203475.1	9881	0.432187			9881	9881
NZ_JACHJD010000011.1.region001	136776	GCF_014203475.1	9989	0.290753			desertomycin B/desertomycin A/desertomycin G	BGC0002523
NZ_JACHJD010000011.1.region002	73441	GCF_014203475.1	10459	0.208766	BGC0000110	spectinabilin/orinocin/SNF4435C/SNF4435D	spectinabilin/orinocin/SNF4435C/SNF4435D	BGC0000110
NZ_JACHJD010000011.1.region003	68972	GCF_014203475.1	11114	0.462713	BGC0001063	undecylprodigiosin	undecylprodigiosin	BGC0001063
NZ_JACHJD010000012.1.region001	22147	GCF_014203475.1	1316	0.250876			1316	1316
NZ_JACHJD010000012.1.region002	20300	GCF_014203475.1	3346	0.235739	BGC0001181	geosmin	geosmin	BGC0001181
NZ_JACHJD010000012.1.region003	18497	GCF_014203475.1	6340	0.45749			hopene	BGC0000663
NZ_JACHJD010000013.1.region001	24824	GCF_014203475.1	4237	0.672905			4237	4237
NZ_JACHJD010000013.1.region002	64168	GCF_014203475.1	6879	0.151091			6879	6879
NZ_JACHJD010000013.1.region003	56048	GCF_014203475.1	6483	0.199576			6483	6483
NZ_JACHJD010000016.1.region001	28215	GCF_014203475.1	8080	0.348756			8080	8080
NZ_JACHJD010000016.1.region002	51877	GCF_014203475.1	7651	0.251061			7651	7651
NZ_JACHJD010000019.1.region001	10405	GCF_014203475.1	1979	0.449479	BGC0002052	ectoine	ectoine	BGC0000853
NZ_JACHJD010000021.1.region001	59880	GCF_014203475.1	9941	0.490081			9941	9941
NZ_JACHJD010000021.1.region002	64255	GCF_014203475.1	9939	0.200136			9939	9939
NZ_JACHJD010000035.1.region001	26877	GCF_014203475.1	8601	0.716981			8601	8601
NZ_JACHJD010000036.1.region001	25701	GCF_014203475.1	2267	0.847685			2267	2267
NZ_JACHJD010000038.1.region001	15722	GCF_014203475.1	139	0.515553			139	139
NZ_JACHJD010000039.1.region001	14923	GCF_014203475.1	1795	0.873518			1795	1795
NZ_JACHJD010000040.1.region001	19869	GCF_014203475.1	7614	1.00482			7614	7614
NZ_JACHJD010000041.1.region001	19628	GCF_014203475.1	7414	0.453526			fuelimycin	BGC0002138
NZ_JACHJD010000042.1.region001	19349	GCF_014203475.1	7414	0.398646			fuelimycin	BGC0002138
NZ_JACHJD010000044.1.region001	12479	GCF_014203475.1	23	0.661387			23	23
NZ_JACHJD010000045.1.region001	16192	GCF_014203475.1	1726	0.774612			1726	1726
NZ_JACHJD010000047.1.region001	15401	GCF_014203475.1	1725	0.782734			rhizomide	BGC0001758
NZ_JACHJD010000049.1.region001	13353	GCF_014203475.1	412	0.46571			412	412
NZ_JACHJD010000050.1.region001	12888	GCF_014203475.1	8749	0.426805			8749	8749
NZ_JACHJD010000058.1.region001	7644	GCF_014203475.1	1077	0.671869			cyslabdan	BGC0001910
NZ_JACHJD010000061.1.region001	6172	GCF_014203475.1	212	0.692911			212	212
NZ_JACHJD010000064.1.region001	5872	GCF_014203475.1	1725	0.601152	BGC0001758	rhizomide A/rhizomide B/rhizomide C	rhizomide	BGC0001758
NZ_JACHJD010000066.1.region001	5324	GCF_014203475.1	102	0.514212			102	102
NZ_JACHJD010000086.1.region001	1817	GCF_014203475.1	10	0.556011			avermitilol	BGC0000683
NZ_JACHJE010000001.1.region001	11773	GCF_014203495.1	988	0.474177	BGC0000940	desferrioxamin B/desferrioxamine E	desferrioxamine	BGC0000941
NZ_JACHJE010000001.1.region002	10486	GCF_014203495.1	2039	0.403345	BGC0000910	melanin	melanin	BGC0000910
NZ_JACHJE010000002.1.region001	21448	GCF_014203495.1	397	0.6608			planosporicin	BGC0000544
NZ_JACHJE010000003.1.region001	13208	GCF_014203495.1	1145	0.191288			1145	1145
NZ_JACHJE010000003.1.region002	22157	GCF_014203495.1	2114	0.378694	BGC0001181	geosmin	γ-butyrolactone	BGC0000850
NZ_JACHJE010000003.1.region003	26887	GCF_014203495.1	7938	0			7938	7938
NZ_JACHJE010000004.1.region001	72510	GCF_014203495.1	10634	2.10734e-08	BGC0000271	spore pigment	spore pigment	BGC0000271
NZ_JACHJE010000004.1.region002	52586	GCF_014203495.1	8691	0.416583	BGC0001455	antimycin	antimycin	BGC0001455
NZ_JACHJE010000005.1.region001	16043	GCF_014203495.1	6026	0.594326	BGC0000663	hopene	hopene	BGC0000663
NZ_JACHJE010000005.1.region002	51976	GCF_014203495.1	9809	2.10734e-08			9809	9809
NZ_JACHJE010000005.1.region003	21032	GCF_014203495.1	1688	0.376315			1688	1688
NZ_JACHJE010000005.1.region004	10216	GCF_014203495.1	105	0.308935			105	105
NZ_JACHJE010000005.1.region005	80190	GCF_014203495.1	8307	0.489286			LL-F28249α	BGC0000109
NZ_JACHJE010000006.1.region001	22591	GCF_014203495.1	1493	0.417185	BGC0001550	citrulassin D	citrulassin D	BGC0001550
NZ_JACHJE010000006.1.region002	22691	GCF_014203495.1	1357	0.369088	BGC0000551	SapB	SapB	BGC0000551
NZ_JACHJE010000007.1.region001	10399	GCF_014203495.1	2430	0.298236	BGC0000853	ectoine	ectoine	BGC0000853
NZ_JACHJE010000010.1.region001	10993	GCF_014203495.1	556	0.302469			556	556
NZ_JACHJE010000011.1.region001	21014	GCF_014203495.1	2007	0.403835	BGC0000660	albaflavenone	albaflavenone	BGC0000660
NZ_JACHJE010000012.1.region001	53958	GCF_014203495.1	8164	0			8164	8164
NZ_JACHJE010000012.1.region002	75408	GCF_014203495.1	9436	0.682283			candicidin	BGC0000034
NZ_JACHJE010000014.1.region001	24089	GCF_014203495.1	4698	0.492578			isorenieratene	BGC0000664
NZ_JACHJE010000014.1.region002	52120	GCF_014203495.1	9077	0.555755			9077	9077
NZ_JACHJE010000014.1.region003	10975	GCF_014203495.1	2167	0.942977			2167	2167
NZ_JACHJE010000015.1.region001	110916	GCF_014203495.1	10333	0.515046	BGC0002377	WS9326B/WS9326A/WS9326G/WS9326F	WS9326B/WS9326A/WS9326G/WS9326F	BGC0002377
NZ_JACHJE010000017.1.region001	64420	GCF_014203495.1	6863	0.508505			6863	6863
NZ_JACHJE010000017.1.region002	29706	GCF_014203495.1	10507	0.543376			10507	10507
NZ_JACHJE010000018.1.region001	11920	GCF_014203495.1	157	0.406324			157	157
NZ_JACHJE010000027.1.region001	32434	GCF_014203495.1	8309	0.450538			8309	8309
NZ_JACHJE010000032.1.region001	14746	GCF_014203495.1	7414	0.39595			fuelimycin	BGC0002138
NZ_JACHJF010000001.1.region001	10381	GCF_014203505.1	264	0.252692			264	264
NZ_JACHJF010000002.1.region001	10405	GCF_014203505.1	261	0.191431			261	261
NZ_JACHJF010000003.1.region001	20500	GCF_014203505.1	2601	0			2601	2601
NZ_JACHJF010000003.1.region002	21062	GCF_014203505.1	484	0.738026			484	484
NZ_JACHJF010000005.1.region001	17725	GCF_014203505.1	1613	0.254205			1613	1613
NZ_JACHJF010000005.1.region002	72603	GCF_014203505.1	10545	0.215272			10545	10545
NZ_JACHJF010000005.1.region003	21884	GCF_014203505.1	9087	2.10734e-08			9087	9087
NZ_JACHJF010000006.1.region001	204758	GCF_014203505.1	11335	0.305294	BGC0002452	leucomycin	leucomycin	BGC0002452
NZ_JACHJF010000006.1.region002	40444	GCF_014203505.1	8324	0.0190796	BGC0002018	azomycin	azomycin	BGC0002018
NZ_JACHJF010000007.1.region001	89640	GCF_014203505.1	11511	0.634619			11511	11511
NZ_JACHJF010000007.1.region002	30349	GCF_014203505.1	3057	0.948006			3057	3057
NZ_JACHJF010000008.1.region001	20267	GCF_014203505.1	7781	0.160612			7781	7781
NZ_JACHJF010000009.1.region001	41065	GCF_014203505.1	8508	0.264035			8508	8508
NZ_JACHJF010000010.1.region001	60650	GCF_014203505.1	9036	0.366153			9036	9036
NZ_JACHJF010000011.1.region001	72052	GCF_014203505.1	10235	2.10734e-08			10235	10235
NZ_JACHJF010000011.1.region002	133692	GCF_014203505.1	11413	2.10734e-08			11413	11413
NZ_JACHJF010000011.1.region003	24650	GCF_014203505.1	7559	0.714137			7559	7559
NZ_JACHJF010000012.1.region001	60516	GCF_014203505.1	6246	0			6246	6246
NZ_JACHJF010000013.1.region001	13583	GCF_014203505.1	1889	0.229501			1889	1889
NZ_JACHJF010000014.1.region001	26659	GCF_014203505.1	6340	0.307165			hopene	BGC0000663
NZ_JACHJF010000014.1.region002	50428	GCF_014203505.1	5314	0.237446			5314	5314
NZ_JACHJF010000014.1.region003	40050	GCF_014203505.1	5350	0.360148			5350	5350
NZ_JACHJF010000015.1.region001	23303	GCF_014203505.1	1701	0.367835			1701	1701
NZ_JACHJF010000015.1.region002	48774	GCF_014203505.1	8275	0.434586			8275	8275
NZ_JACHJF010000016.1.region001	23063	GCF_014203505.1	4089	0.285936			SapB	BGC0000551
NZ_JACHJF010000017.1.region001	37031	GCF_014203505.1	6158	0.288364			6158	6158
NZ_JACHJF010000020.1.region001	41161	GCF_014203505.1	5715	0.255301			5715	5715
NZ_JACHJF010000021.1.region001	44126	GCF_014203505.1	9794	0.634476			9794	9794
NZ_JACHJF010000021.1.region002	34704	GCF_014203505.1	1209	0.474826			cyclothiazomycin b1	BGC0001145
NZ_JACHJF010000022.1.region001	33695	GCF_014203505.1	4465	0.257212			4465	4465
NZ_JACHJF010000022.1.region002	32957	GCF_014203505.1	8951	0.349889			8951	8951
NZ_JACHJF010000023.1.region001	33650	GCF_014203505.1	4950	0			4950	4950
NZ_JACHJF010000024.1.region001	11956	GCF_014203505.1	157	0.276449			157	157
NZ_JACHJF010000025.1.region001	75980	GCF_014203505.1	11373	0.539813			eurocidin D/eurocidin E	BGC0002104
NZ_JACHJF010000026.1.region001	42984	GCF_014203505.1	8432	0.57897			8432	8432
NZ_JACHJF010000027.1.region001	48903	GCF_014203505.1	8243	0.328336	BGC0000401	paenibactin	paenibactin	BGC0000401
NZ_JACHJF010000028.1.region001	80437	GCF_014203505.1	8307	0.535126			LL-F28249α	BGC0000109
NZ_JACHJF010000029.1.region001	21188	GCF_014203505.1	879	0.22134			879	879
NZ_JACHJF010000030.1.region001	47560	GCF_014203505.1	7660	0.411296			7660	7660
NZ_JACHJF010000032.1.region001	51430	GCF_014203505.1	9495	0.50781			9495	9495
NZ_JACHJF010000036.1.region001	37901	GCF_014203505.1	5529	0.753897			5529	5529
NZ_JACHJF010000037.1.region001	39910	GCF_014203505.1	7414	0.699337			fuelimycin	BGC0002138
NZ_JACHJF010000038.1.region001	20909	GCF_014203505.1	139	0.756218			139	139
NZ_JACHJF010000043.1.region001	11020	GCF_014203505.1	576	0.645773			576	576
NZ_JACHJF010000044.1.region001	23814	GCF_014203505.1	8620	0.830971			8620	8620
NZ_JACHJF010000062.1.region001	2326	GCF_014203505.1	1805	0.717627	BGC0001758	rhizomide A/rhizomide B/rhizomide C	rhizomide	BGC0001758
NZ_JACHJI010000001.1.region001	10399	GCF_014203535.1	2430	0.392781	BGC0000853	ectoine	ectoine	BGC0000853
NZ_JACHJI010000001.1.region002	44020	GCF_014203535.1	8512	0.429818			8512	8512
NZ_JACHJI010000002.1.region001	21086	GCF_014203535.1	2007	0.307147	BGC0000660	albaflavenone	albaflavenone	BGC0000660
NZ_JACHJI010000002.1.region002	21224	GCF_014203535.1	2046	0			2046	2046
NZ_JACHJI010000003.1.region001	40076	GCF_014203535.1	7427	0.349973	BGC0000432	streptothricin	streptothricin	BGC0000432
NZ_JACHJI010000003.1.region002	43285	GCF_014203535.1	6450	0			6450	6450
NZ_JACHJI010000004.1.region001	11305	GCF_014203535.1	597	0.287814			597	597
NZ_JACHJI010000004.1.region002	72383	GCF_014203535.1	6803	0.414136			6803	6803
NZ_JACHJI010000004.1.region003	10417	GCF_014203535.1	2356	0.201556	BGC0000853	ectoine	ectoine	BGC0000853
NZ_JACHJI010000004.1.region004	22157	GCF_014203535.1	2114	0.378694	BGC0001181	geosmin	γ-butyrolactone	BGC0000850
NZ_JACHJI010000004.1.region005	13256	GCF_014203535.1	1699	2.10734e-08			1699	1699
NZ_JACHJI010000004.1.region006	25361	GCF_014203535.1	7919	0.882317			7919	7919
NZ_JACHJI010000005.1.region001	25339	GCF_014203535.1	6575	0.431784			6575	6575
NZ_JACHJI010000005.1.region002	69019	GCF_014203535.1	10206	0	BGC0000551	SapB	SapB	BGC0000551
NZ_JACHJI010000005.1.region003	48352	GCF_014203535.1	8870	0			8870	8870
NZ_JACHJI010000006.1.region001	10378	GCF_014203535.1	706	0.431377			melanin	BGC0000910
NZ_JACHJI010000006.1.region002	72513	GCF_014203535.1	9802	0.462538	BGC0000271	spore pigment	spore pigment	BGC0000271
NZ_JACHJI010000006.1.region003	23372	GCF_014203535.1	2164	0			2164	2164
NZ_JACHJI010000006.1.region004	52532	GCF_014203535.1	8691	0.401106	BGC0001455	antimycin	antimycin	BGC0001455
NZ_JACHJI010000007.1.region001	54576	GCF_014203535.1	7006	0			7006	7006
NZ_JACHJI010000009.1.region001	10564	GCF_014203535.1	2039	0.436349	BGC0000910	melanin	melanin	BGC0000910
NZ_JACHJI010000009.1.region002	11776	GCF_014203535.1	988	0.435319	BGC0000940	desferrioxamin B/desferrioxamine E	desferrioxamine	BGC0000941
NZ_JACHJI010000010.1.region001	21949	GCF_014203535.1	6086	0.841799	BGC0000282	alkylresorcinol	alkylresorcinol	BGC0000282
NZ_JACHJI010000010.1.region002	10216	GCF_014203535.1	105	0.479614			105	105
NZ_JACHJI010000011.1.region001	58439	GCF_014203535.1	6578	0	BGC0000325	coelichelin	coelichelin	BGC0000325
NZ_JACHJI010000011.1.region002	32418	GCF_014203535.1	2673	0.972174			2673	2673
NZ_JACHJI010000013.1.region001	45856	GCF_014203535.1	8435	0.480462			8435	8435
NZ_JACHJI010000013.1.region002	24269	GCF_014203535.1	6782	0.94155			feglymycin	BGC0001233
NZ_JACHJI010000014.1.region001	22576	GCF_014203535.1	1493	0.353223	BGC0001550	citrulassin D	citrulassin D	BGC0001550
NZ_JACHJI010000016.1.region001	45660	GCF_014203535.1	3608	0.77407	BGC0002051	antipain	antipain	BGC0002051
NZ_JACHJI010000019.1.region001	13221	GCF_014203535.1	114	0.642486			114	114
NZ_JACHJI010000021.1.region001	24265	GCF_014203535.1	5697	0.637142			5697	5697
NZ_JACHJI010000023.1.region001	70311	GCF_014203535.1	6498	0.734141			telomycin	BGC0001406
NZ_JACHJI010000027.1.region001	36810	GCF_014203535.1	7414	0.488432			fuelimycin	BGC0002138
NZ_JACHJI010000030.1.region001	15664	GCF_014203535.1	1476	0.60658			1476	1476
NZ_JACHJI010000038.1.region001	18049	GCF_014203535.1	1725	0.858221			rhizomide	BGC0001758
NZ_JACHJI010000039.1.region001	17516	GCF_014203535.1	7414	0.355856			fuelimycin	BGC0002138
NZ_JACHJI010000042.1.region001	9519	GCF_014203535.1	7414	0.363214			fuelimycin	BGC0002138
NZ_JACHJI010000043.1.region001	9033	GCF_014203535.1	6026	0.689841			hopene	BGC0000663
NZ_JACHJI010000044.1.region001	8416	GCF_014203535.1	1725	0.555351			rhizomide	BGC0001758
NZ_JACHJI010000049.1.region001	5588	GCF_014203535.1	8307	0.874232			LL-F28249α	BGC0000109
NZ_JACHJG010000001.1.region001	8540	GCF_014203545.1	261	0.231421			261	261
NZ_JACHJG010000001.1.region002	10417	GCF_014203545.1	2374	0			2374	2374
NZ_JACHJG010000001.1.region003	20579	GCF_014203545.1	2796	0.316849			2796	2796
NZ_JACHJG010000001.1.region004	22646	GCF_014203545.1	4089	0.297674	BGC0000551	SapB	SapB	BGC0000551
NZ_JACHJG010000001.1.region005	10399	GCF_014203545.1	1874	0.445983	BGC0000853	ectoine	ectoine	BGC0000853
NZ_JACHJG010000002.1.region001	120045	GCF_014203545.1	11092	0.364203	BGC0001147	disgocidine/distamycin/congocidine	disgocidine/distamycin/congocidine	BGC0001147
NZ_JACHJG010000002.1.region002	47353	GCF_014203545.1	6345	0.315778	BGC0002051	antipain	antipain	BGC0002051
NZ_JACHJG010000002.1.region003	167424	GCF_014203545.1	11388	0.316125			nystatin A1	BGC0000115
NZ_JACHJG010000002.1.region004	132709	GCF_014203545.1	11433	0	BGC0000024	aureothin	aureothin	BGC0000024
NZ_JACHJG010000004.1.region001	114733	GCF_014203545.1	10895	0.55461			dumulmycin/shuangdaolide A/shuangdaolide C/shuangdaolide B/shuangdaolide D	BGC0002385
NZ_JACHJG010000005.1.region001	50071	GCF_014203545.1	8006	0.100604			8006	8006
NZ_JACHJG010000006.1.region001	13491	GCF_014203545.1	153	0.414485	BGC0002568	EDHA	EDHA	BGC0002568
NZ_JACHJG010000006.1.region002	52446	GCF_014203545.1	7286	0.333233			leupeptin	BGC0002095
NZ_JACHJG010000006.1.region003	74516	GCF_014203545.1	10089	0			10089	10089
NZ_JACHJG010000007.1.region001	11065	GCF_014203545.1	495	0.391372			495	495
NZ_JACHJG010000007.1.region002	42087	GCF_014203545.1	2376	0	BGC0002303	pristinin A3	pristinin A3	BGC0002303
NZ_JACHJG010000008.1.region001	60899	GCF_014203545.1	9018	0.365185			geosmin	BGC0001181
NZ_JACHJG010000009.1.region001	18513	GCF_014203545.1	6340	0.516594			hopene	BGC0000663
NZ_JACHJG010000009.1.region002	23306	GCF_014203545.1	2227	0.251615			2227	2227
NZ_JACHJG010000009.1.region003	10771	GCF_014203545.1	1656	0.302683			1656	1656
NZ_JACHJG010000009.1.region004	77657	GCF_014203545.1	10632	0.17131	BGC0000309	bacillibactin	bacillibactin	BGC0000309
NZ_JACHJG010000009.1.region005	43267	GCF_014203545.1	6856	0.0469841			6856	6856
NZ_JACHJG010000011.1.region001	85371	GCF_014203545.1	10916	0.322759			10916	10916
NZ_JACHJG010000011.1.region002	20849	GCF_014203545.1	856	2.10734e-08			856	856
NZ_JACHJG010000012.1.region001	41056	GCF_014203545.1	4765	0.130108			4765	4765
NZ_JACHJG010000012.1.region002	41374	GCF_014203545.1	1748	2.10734e-08			1748	1748
NZ_JACHJG010000012.1.region003	11791	GCF_014203545.1	1185	0.314405			1185	1185
NZ_JACHJG010000012.1.region004	22664	GCF_014203545.1	1288	0			1288	1288
NZ_JACHJG010000013.1.region001	13677	GCF_014203545.1	1485	0.340563			1485	1485
NZ_JACHJG010000014.1.region001	62341	GCF_014203545.1	8159	0.715112			8159	8159
NZ_JACHJG010000014.1.region002	44075	GCF_014203545.1	5128	0.529662			5128	5128
NZ_JACHJG010000014.1.region003	41984	GCF_014203545.1	7442	0.585439			7442	7442
NZ_JACHJG010000015.1.region001	11950	GCF_014203545.1	157	0.276449			157	157
NZ_JACHJG010000016.1.region001	49751	GCF_014203545.1	10405	0.464796			10405	10405
NZ_JACHJG010000017.1.region001	56625	GCF_014203545.1	8900	0.523547			8900	8900
NZ_JACHJG010000020.1.region001	19412	GCF_014203545.1	317	0.897522			317	317
NZ_JACHJG010000024.1.region001	29247	GCF_014203545.1	571	1.13691			571	571
NZ_JACHJG010000030.1.region001	20799	GCF_014203545.1	1917	0.574177			rhizomide	BGC0001758
NZ_JACHJH010000001.1.region001	42447	GCF_014203555.1	7367	0			7367	7367
NZ_JACHJH010000001.1.region002	20561	GCF_014203555.1	4280	0			4280	4280
NZ_JACHJH010000002.1.region001	127592	GCF_014203555.1	11023	0.513851			11023	11023
NZ_JACHJH010000002.1.region002	10423	GCF_014203555.1	261	0.173535			261	261
NZ_JACHJH010000002.1.region003	22610	GCF_014203555.1	4089	0.348404			SapB	BGC0000551
NZ_JACHJH010000003.1.region001	59398	GCF_014203555.1	10874	0.752008			10874	10874
NZ_JACHJH010000003.1.region002	20724	GCF_014203555.1	2953	0			2953	2953
NZ_JACHJH010000003.1.region003	21131	GCF_014203555.1	2750	0	BGC0001181	geosmin	geosmin	BGC0001181
NZ_JACHJH010000003.1.region004	56184	GCF_014203555.1	10576	0.475166			isorenieratene	BGC0000664
NZ_JACHJH010000003.1.region005	21188	GCF_014203555.1	879	0.552404			879	879
NZ_JACHJH010000004.1.region001	20519	GCF_014203555.1	1621	1.49012e-08			1621	1621
NZ_JACHJH010000004.1.region002	9566	GCF_014203555.1	495	0.389068			495	495
NZ_JACHJH010000004.1.region003	45118	GCF_014203555.1	6274	0.546864			6274	6274
NZ_JACHJH010000004.1.region004	44990	GCF_014203555.1	2716	0.818458	BGC0002305	legonoxamine A/desferrioxamine B/legonoxamine B	desferrioxamine	BGC0000941
NZ_JACHJH010000006.1.region001	13536	GCF_014203555.1	1889	0.472161			1889	1889
NZ_JACHJH010000006.1.region002	72519	GCF_014203555.1	11112	0.473371	BGC0000222	FD-594	FD-594	BGC0000222
NZ_JACHJH010000007.1.region001	67896	GCF_014203555.1	7055	0.778416			7055	7055
NZ_JACHJH010000007.1.region002	46303	GCF_014203555.1	9638	0			9638	9638
NZ_JACHJH010000009.1.region001	11953	GCF_014203555.1	157	0.276449			157	157
NZ_JACHJH010000010.1.region001	60792	GCF_014203555.1	8763	0.566276			8763	8763
NZ_JACHJH010000011.1.region001	38175	GCF_014203555.1	7784	0.785239			7784	7784
NZ_JACHJK010000001.1.region001	11770	GCF_014203595.1	1190	0.446738	BGC0000940	desferrioxamin B/desferrioxamine E	desferrioxamine	BGC0000941
NZ_JACHJK010000001.1.region002	10495	GCF_014203595.1	341	0.140293			melanin	BGC0000910
NZ_JACHJK010000001.1.region003	47248	GCF_014203595.1	7598	0			7598	7598
NZ_JACHJK010000001.1.region004	72542	GCF_014203595.1	9747	0.364386	BGC0000271	spore pigment	spore pigment	BGC0000271
NZ_JACHJK010000002.1.region001	21053	GCF_014203595.1	3285	0.334212			3285	3285
NZ_JACHJK010000002.1.region002	41374	GCF_014203595.1	4286	0.387814			4286	4286
NZ_JACHJK010000002.1.region003	41065	GCF_014203595.1	5703	0.391047	BGC0002127	flaviolin/1,3,6,8-tetrahydroxynaphthalene	tetrahydroxynaphthalene	BGC0002127
NZ_JACHJK010000002.1.region004	45214	GCF_014203595.1	8830	0.417088			8830	8830
NZ_JACHJK010000003.1.region001	61855	GCF_014203595.1	6877	0.397738			6877	6877
NZ_JACHJK010000003.1.region002	22166	GCF_014203595.1	511	0.371738			511	511
NZ_JACHJK010000003.1.region003	44446	GCF_014203595.1	5977	0			5977	5977
NZ_JACHJK010000003.1.region004	22446	GCF_014203595.1	2586	0			2586	2586
NZ_JACHJK010000003.1.region005	43244	GCF_014203595.1	7779	0			7779	7779
NZ_JACHJK010000004.1.region001	77773	GCF_014203595.1	10628	0.644946	BGC0002014	pepticinnamin E	pepticinnamin E	BGC0002014
NZ_JACHJK010000006.1.region001	86514	GCF_014203595.1	10712	0.272331			10712	10712
NZ_JACHJK010000006.1.region002	22576	GCF_014203595.1	2038	0	BGC0001550	citrulassin D	citrulassin D	BGC0001550
NZ_JACHJK010000006.1.region003	43350	GCF_014203595.1	7177	1.49012e-08			7177	7177
NZ_JACHJK010000006.1.region004	78932	GCF_014203595.1	6724	0.262429			6724	6724
NZ_JACHJK010000007.1.region001	41014	GCF_014203595.1	4449	1.49012e-08			4449	4449
NZ_JACHJK010000008.1.region001	21203	GCF_014203595.1	21	0.508375			21	21
NZ_JACHJK010000008.1.region002	21038	GCF_014203595.1	2007	0.154791	BGC0000660	albaflavenone	albaflavenone	BGC0000660
NZ_JACHJK010000009.1.region001	26688	GCF_014203595.1	6340	0.316993	BGC0000663	hopene	hopene	BGC0000663
NZ_JACHJK010000010.1.region001	22564	GCF_014203595.1	5207	0			5207	5207
NZ_JACHJK010000010.1.region002	68974	GCF_014203595.1	9021	0			9021	9021
NZ_JACHJK010000010.1.region003	11848	GCF_014203595.1	2323	0.344957			2323	2323
NZ_JACHJK010000010.1.region004	12370	GCF_014203595.1	819	0.289897			819	819
NZ_JACHJK010000012.1.region001	12818	GCF_014203595.1	3312	0.405349	BGC0002053	ulleungdin	anantin C	BGC0001507
NZ_JACHJK010000013.1.region001	29623	GCF_014203595.1	5807	0.623206			5807	5807
NZ_JACHJK010000013.1.region002	13240	GCF_014203595.1	1145	0.220769			1145	1145
NZ_JACHJK010000013.1.region003	22205	GCF_014203595.1	1804	0.284446	BGC0001181	geosmin	geosmin	BGC0001181
NZ_JACHJK010000013.1.region004	30264	GCF_014203595.1	7996	0.744644			7996	7996
NZ_JACHJK010000014.1.region001	84484	GCF_014203595.1	10642	0			10642	10642
NZ_JACHJK010000014.1.region002	20711	GCF_014203595.1	2942	0.225572	BGC0002725	prunipeptin	prunipeptin	BGC0002725
NZ_JACHJK010000015.1.region001	10405	GCF_014203595.1	1871	0.339194	BGC0000853	ectoine	ectoine	BGC0000853
NZ_JACHJK010000016.1.region001	55207	GCF_014203595.1	9431	0.491323			9431	9431
NZ_JACHJK010000019.1.region001	20774	GCF_014203595.1	2964	0.529629			2964	2964
NZ_JACHJK010000020.1.region001	75346	GCF_014203595.1	7465	0.890434			7465	7465
NZ_JACHJK010000021.1.region001	67670	GCF_014203595.1	7499	0.396285	BGC0000339	echinomycin	echinomycin	BGC0000339
NZ_JACHJK010000023.1.region001	37869	GCF_014203595.1	3608	0.77622	BGC0002051	antipain	antipain	BGC0002051
NZ_JACHJK010000025.1.region001	11929	GCF_014203595.1	972	0.596645			972	972
NZ_JACHJK010000026.1.region001	56989	GCF_014203595.1	7866	0.531514			7866	7866
NZ_JACHJK010000032.1.region001	37164	GCF_014203595.1	9114	0.325415			sceliphrolactam	BGC0001770
NZ_JACHJL010000001.1.region001	26445	GCF_014203645.1	2856	0			2856	2856
NZ_JACHJL010000001.1.region002	26220	GCF_014203645.1	5245	0.590256			5245	5245
NZ_JACHJL010000001.1.region003	44998	GCF_014203645.1	6585	0.284884			6585	6585
NZ_JACHJL010000001.1.region004	10405	GCF_014203645.1	937	0.420452	BGC0002052	ectoine	ectoine	BGC0000853
NZ_JACHJL010000003.1.region001	21619	GCF_014203645.1	2941	0.351551			2941	2941
NZ_JACHJL010000004.1.region001	46358	GCF_014203645.1	5258	2.10734e-08			5258	5258
NZ_JACHJL010000004.1.region002	44413	GCF_014203645.1	3606	0.460077			3606	3606
NZ_JACHJL010000006.1.region001	20711	GCF_014203645.1	2940	0.357534			2940	2940
NZ_JACHJL010000007.1.region001	13906	GCF_014203645.1	626	0.660993			626	626
NZ_JACHJL010000008.1.region001	26849	GCF_014203645.1	6597	0.807097			6597	6597
NZ_JACHJL010000008.1.region002	43075	GCF_014203645.1	8266	0			8266	8266
NZ_JACHJL010000008.1.region003	26584	GCF_014203645.1	6026	0.382243			hopene	BGC0000663
NZ_JACHJL010000008.1.region004	37405	GCF_014203645.1	9642	0.528273			butyrolactol A	BGC0001537
NZ_JACHJL010000009.1.region001	43111	GCF_014203645.1	6660	0.355506			echoside	BGC0000340
NZ_JACHJL010000009.1.region002	21089	GCF_014203645.1	4670	0.45601			4670	4670
NZ_JACHJL010000010.1.region001	148630	GCF_014203645.1	10061	0.571763	BGC0000114	nigericin	nigericin	BGC0000114
NZ_JACHJL010000010.1.region002	27790	GCF_014203645.1	397	0.867327			planosporicin	BGC0000544
NZ_JACHJL010000011.1.region001	30756	GCF_014203645.1	9875	0.552805			akaeolide	BGC0001199
NZ_JACHJL010000011.1.region002	22333	GCF_014203645.1	808	0.529927			albusnodin	BGC0002006
NZ_JACHJL010000011.1.region003	49618	GCF_014203645.1	7109	0.538192			7109	7109
NZ_JACHJL010000012.1.region001	12355	GCF_014203645.1	429	0.397337			429	429
NZ_JACHJL010000013.1.region001	21059	GCF_014203645.1	3704	1.11628			EDHA	BGC0002568
NZ_JACHJL010000013.1.region002	36261	GCF_014203645.1	1209	0.630607			cyclothiazomycin b1	BGC0001145
NZ_JACHJL010000014.1.region001	22220	GCF_014203645.1	1624	2.58096e-08	BGC0001181	geosmin	geosmin	BGC0001181
NZ_JACHJL010000016.1.region001	47569	GCF_014203645.1	9600	0.33484			9600	9600
NZ_JACHJL010000016.1.region002	50989	GCF_014203645.1	6283	1.49012e-08			6283	6283
NZ_JACHJL010000017.1.region001	19441	GCF_014203645.1	1098	0.950078			1098	1098
NZ_JACHJL010000018.1.region001	83962	GCF_014203645.1	9978	0.481183	BGC0001742	piericidin A1	piericidin A1	BGC0001742
NZ_JACHJL010000019.1.region001	11008	GCF_014203645.1	24	0			24	24
NZ_JACHJL010000020.1.region001	45470	GCF_014203645.1	9525	0.36492	BGC0002479	miharamycin B/miharamycin A	miharamycin B/miharamycin A	BGC0002479
NZ_JACHJL010000020.1.region002	62605	GCF_014203645.1	8307	0.452573			LL-F28249α	BGC0000109
NZ_JACHJL010000026.1.region001	25835	GCF_014203645.1	5255	0.887143			5255	5255
NZ_JACHJL010000027.1.region001	23429	GCF_014203645.1	4246	0			4246	4246
NZ_JACHJL010000027.1.region002	22695	GCF_014203645.1	3234	0.927864			3234	3234
NZ_JACHJL010000029.1.region001	56145	GCF_014203645.1	9401	0.571782			9401	9401
NZ_JACHJL010000033.1.region001	24893	GCF_014203645.1	1725	0.46894			rhizomide	BGC0001758
NZ_JACHJL010000035.1.region001	39884	GCF_014203645.1	8831	0.513225	BGC0002547	youssoufene A1/youssoufene B1/youssoufene B2/youssoufene B3/youssoufene B4	youssoufene	BGC0002547
NZ_JACHJL010000038.1.region001	23588	GCF_014203645.1	1917	0.68128			rhizomide	BGC0001758
NZ_JACHJL010000042.1.region001	21866	GCF_014203645.1	7414	0.38336			fuelimycin	BGC0002138
NZ_JACHJL010000046.1.region001	11801	GCF_014203645.1	8307	0.381715			LL-F28249α	BGC0000109
NZ_JACHJY010000001.1.region001	9328	GCF_014203895.1	1040	0.248281	BGC0000941	desferrioxamin B	desferrioxamine	BGC0000941
NZ_JACHJY010000001.1.region002	30325	GCF_014203895.1	7183	0.501257	BGC0002439	diastaphenazine/izumiphenazine C	diastaphenazine/izumiphenazine C	BGC0002439
NZ_JACHJY010000001.1.region003	20729	GCF_014203895.1	3764	0.415431			3764	3764
NZ_JACHJY010000002.1.region001	21078	GCF_014203895.1	2207	0.333299			2207	2207
NZ_JACHJY010000002.1.region002	72516	GCF_014203895.1	8556	0.346803	BGC0000271	spore pigment	spore pigment	BGC0000271
NZ_JACHJY010000002.1.region003	22556	GCF_014203895.1	5168	0	BGC0002337	class IV lanthipeptide/SflA	class IV lanthipeptide/SflA	BGC0002337
NZ_JACHJY010000002.1.region004	33909	GCF_014203895.1	2584	0	BGC0002174	ε-Poly-L-lysine	ε-Poly-L-lysine	BGC0002174
NZ_JACHJY010000002.1.region005	22601	GCF_014203895.1	2426	0			2426	2426
NZ_JACHJY010000002.1.region006	8467	GCF_014203895.1	86	0.341997			86	86
NZ_JACHJY010000002.1.region007	23413	GCF_014203895.1	4560	0.313132			4560	4560
NZ_JACHJY010000003.1.region001	10411	GCF_014203895.1	937	0.295623	BGC0000853	ectoine	ectoine	BGC0000853
NZ_JACHJY010000003.1.region002	22199	GCF_014203895.1	647	0.218579	BGC0001181	geosmin	geosmin	BGC0001181
NZ_JACHJY010000003.1.region003	62885	GCF_014203895.1	9464	0.417759			9464	9464
NZ_JACHJY010000004.1.region001	59382	GCF_014203895.1	5961	0.390462			5961	5961
NZ_JACHJY010000005.1.region001	77284	GCF_014203895.1	10877	0.133025			10877	10877
NZ_JACHJY010000006.1.region001	10399	GCF_014203895.1	193	0.169339			melanin	BGC0000910
NZ_JACHJY010000008.1.region001	7419	GCF_014203895.1	1765	0.567129			1765	1765
NZ_JACHJY010000008.1.region002	26775	GCF_014203895.1	6026	0.45654			hopene	BGC0000663
NZ_JACHJY010000008.1.region003	8374	GCF_014203895.1	342	0.200242			342	342
NZ_JACHJY010000008.1.region004	62676	GCF_014203895.1	9428	1.49012e-08	BGC0000282	alkylresorcinol	alkylresorcinol	BGC0000282
NZ_JACHJY010000009.1.region001	14702	GCF_014203895.1	157	0.179244			157	157
NZ_JACHJY010000012.1.region001	10999	GCF_014203895.1	476	0.275916			gaburedin A/gaburedin B/gaburedin C/gaburedin D/gaburedin E/gaburedin F	BGC0002578
NZ_JACHJY010000012.1.region002	43678	GCF_014203895.1	7823	0.28886			7823	7823
NZ_JACHJY010000013.1.region001	44463	GCF_014203895.1	6524	0.488047			6524	6524
NZ_JACHJY010000013.1.region002	22676	GCF_014203895.1	3944	1.49012e-08	BGC0000563	venezuelin	venezuelin	BGC0000563
NZ_JACHJY010000016.1.region001	21407	GCF_014203895.1	4309	0.651649	BGC0000658	2-methylisoborneol	2-methylisoborneol	BGC0000658
NZ_JACHJY010000016.1.region002	72516	GCF_014203895.1	10836	0.347239			10836	10836
NZ_JACHJY010000017.1.region001	22850	GCF_014203895.1	110	0.638645			110	110
NZ_JACHMR010000001.1.region001	20705	GCF_014205035.1	3130	0.0531653			3130	3130
NZ_JACHMR010000001.1.region002	10816	GCF_014205035.1	108	0.419861			108	108
NZ_JACHMR010000001.1.region003	13446	GCF_014205035.1	153	0.454315	BGC0002568	EDHA	EDHA	BGC0002568
NZ_JACHMR010000001.1.region004	147665	GCF_014205035.1	9539	0.353728			tetramycin B	BGC0002540
NZ_JACHMR010000001.1.region005	31264	GCF_014205035.1	4051	0.0744824			4051	4051
NZ_JACHMR010000001.1.region006	40907	GCF_014205035.1	6317	0.032811			6317	6317
NZ_JACHMR010000001.1.region007	40544	GCF_014205035.1	5703	0.743703	BGC0002127	flaviolin/1,3,6,8-tetrahydroxynaphthalene	tetrahydroxynaphthalene	BGC0002127
NZ_JACHMR010000001.1.region008	10396	GCF_014205035.1	1871	0.378751	BGC0000853	ectoine	ectoine	BGC0000853
NZ_JACHMR010000001.1.region009	10815	GCF_014205035.1	988	0.441134	BGC0000940	desferrioxamin B/desferrioxamine E	desferrioxamine	BGC0000941
NZ_JACHMR010000001.1.region010	71487	GCF_014205035.1	9215	0.341055	BGC0000271	spore pigment	spore pigment	BGC0000271
NZ_JACHMR010000001.1.region011	19432	GCF_014205035.1	2007	0.386935			albaflavenone	BGC0000660
NZ_JACHMR010000001.1.region012	10795	GCF_014205035.1	157	0.276449			157	157
NZ_JACHMR010000001.1.region013	30121	GCF_014205035.1	3774	0.0520842	BGC0001181	geosmin	geosmin	BGC0001181
NZ_JACHMR010000001.1.region014	13262	GCF_014205035.1	2302	0.0800637			2302	2302
NZ_JACHMR010000001.1.region015	110432	GCF_014205035.1	11331	0.120254			11331	11331
NZ_JACHMR010000001.1.region016	123408	GCF_014205035.1	11410	0.0447818	BGC0002140	galtamycin C/galtamycin D	galtamycin C/galtamycin D	BGC0002140
NZ_JACHMR010000001.1.region017	42592	GCF_014205035.1	5058	0			5058	5058
NZ_JACHMR010000001.1.region018	52324	GCF_014205035.1	9225	0.0279238			9225	9225
NZ_JACHMR010000001.1.region019	58538	GCF_014205035.1	8085	0.0312202	BGC0000325	coelichelin	coelichelin	BGC0000325
NZ_JACHMR010000001.1.region020	22515	GCF_014205035.1	689	0.228238	BGC0001920	siamycin I	siamycin I	BGC0001920
NZ_JACHMR010000001.1.region021	10993	GCF_014205035.1	2384	0.223326			2384	2384
NZ_JACHMR010000002.1.region001	21254	GCF_014205035.1	7312	0			7312	7312
NZ_JACHMS010000001.1.region001	69523	GCF_014205055.1	7399	0.543391			ε-Poly-L-lysine	BGC0002174
NZ_JACHMS010000001.1.region002	22575	GCF_014205055.1	2566	0	BGC0001550	citrulassin D	citrulassin D	BGC0001550
NZ_JACHMS010000001.1.region003	9463	GCF_014205055.1	1303	0.361911			1303	1303
NZ_JACHMS010000001.1.region004	58328	GCF_014205055.1	6800	0.141807	BGC0000325	coelichelin	coelichelin	BGC0000325
NZ_JACHMS010000001.1.region005	24343	GCF_014205055.1	6340	0.314791	BGC0000663	hopene	hopene	BGC0000663
NZ_JACHMS010000001.1.region006	12483	GCF_014205055.1	1116	0.312577			1116	1116
NZ_JACHMS010000001.1.region007	21052	GCF_014205055.1	1653	0.26678	BGC0001181	geosmin	geosmin	BGC0001181
NZ_JACHMS010000001.1.region008	77419	GCF_014205055.1	10576	0.534399			isorenieratene	BGC0000664
NZ_JACHMS010000001.1.region009	49334	GCF_014205055.1	9855	0.517508			9855	9855
NZ_JACHMS010000001.1.region010	10931	GCF_014205055.1	157	0.277422			157	157
NZ_JACHMS010000001.1.region011	127835	GCF_014205055.1	9751	0.458527	BGC0000117	oligomycin	oligomycin	BGC0000117
NZ_JACHMS010000001.1.region012	20140	GCF_014205055.1	327	0.168388	BGC0000660	albaflavenone	albaflavenone	BGC0000660
NZ_JACHMS010000001.1.region013	24462	GCF_014205055.1	5914	0.332397	BGC0001456	isorenieratene	isorenieratene	BGC0000664
NZ_JACHMS010000001.1.region014	11191	GCF_014205055.1	1512	0.268496			1512	1512
NZ_JACHMS010000001.1.region015	33376	GCF_014205055.1	3019	0.243942			3019	3019
NZ_JACHMS010000001.1.region016	11770	GCF_014205055.1	1190	0.253914	BGC0000940	desferrioxamin B/desferrioxamine E	desferrioxamine	BGC0000941
NZ_JACHMS010000001.1.region017	24278	GCF_014205055.1	2039	0.619729			melanin	BGC0000910
NZ_JACHMS010000001.1.region018	20280	GCF_014205055.1	359	0.186276			359	359
NZ_JACHMS010000001.1.region019	10399	GCF_014205055.1	1871	0.388364	BGC0000853	ectoine	ectoine	BGC0000853
NZ_JACHMS010000001.1.region020	131503	GCF_014205055.1	11074	0.0687222			11074	11074
NZ_JACHMS010000001.1.region021	41062	GCF_014205055.1	7699	0.391145	BGC0002127	flaviolin/1,3,6,8-tetrahydroxynaphthalene	tetrahydroxynaphthalene	BGC0002127
NZ_JACHMS010000001.1.region022	18279	GCF_014205055.1	362	0.451021			362	362
NZ_JACHMS010000001.1.region023	19625	GCF_014205055.1	1936	0.529132			1936	1936
[truncated: 3,827,971 more chars]
